# Characterization of 3D organotypic epithelial tissues reveals tonsil-specific differences in tonic interferon signaling

**DOI:** 10.1101/2023.01.19.524743

**Authors:** Robert Jackson, Esha V Rajadhyaksha, Reid S Loeffler, Caitlyn E Flores, Koenraad Van Doorslaer

**Author notes:** Corresponding author: Koenraad Van Doorslaer.

## Abstract

Three-dimensional (3D) culturing techniques can recapitulate the stratified nature of multicellular epithelial tissues. Organotypic 3D epithelial tissue culture methods have several applications, including the study of tissue development and function, drug discovery and toxicity testing, host-pathogen interactions, and the development of tissue-engineered constructs for use in regenerative medicine. We grew 3D organotypic epithelial tissues from foreskin, cervix, and tonsil-derived primary cells and characterized the transcriptome of these *in vitro* tissue equivalents. Using the same 3D culturing method, all three tissues yielded stratified squamous epithelium, validated histologically using basal and superficial epithelial cell markers. The goal of this study was to use RNA-seq to compare gene expression patterns in these three types of epithelial tissues to gain a better understanding of the molecular mechanisms underlying their function and identify potential therapeutic targets for various diseases. Functional profiling by over-representation and gene set enrichment analysis revealed tissue-specific differences: *i.e.*, cutaneous homeostasis and lipid metabolism in foreskin, extracellular matrix remodeling in cervix, and baseline innate immune differences in tonsil. Specifically, tonsillar epithelia may play an active role in shaping the immune microenvironment of the tonsil balancing inflammation and immune responses in the face of constant exposure to microbial insults. Overall, these data serve as a resource, with gene sets made available for the research community to explore, and as a foundation for understanding the epithelial heterogeneity and how it may impact their *in vitro* use. An online resource is available to investigate these data (https://viz.datascience.arizona.edu/3DEpiEx/).

## Supplementary File 1 for "Characterization of 3D organotypic epithelial tissues reveals tonsil-specific differences in tonic interferon signaling" (part 1 of 3)

Geneid	C1	C2	C3	F1	F2	F3	T1	T2	T3
ENSG00000223972	0	0	0	0	0	0	0	0	1
ENSG00000227232	61	77	168	147	192	107	111	83	128
ENSG00000278267	6	8	40	11	40	17	14	13	13
ENSG00000243485	0	0	0	0	0	0	0	0	3
ENSG00000284332	0	0	0	0	0	0	0	0	0
ENSG00000237613	0	0	0	0	0	0	0	2	0
ENSG00000268020	0	0	0	0	0	0	0	0	0
ENSG00000240361	0	0	0	0	2	0	0	0	0
ENSG00000186092	0	0	0	0	0	0	0	0	0
ENSG00000238009	1	0	0	3	1	0	0	0	2
ENSG00000239945	0	0	0	0	0	0	0	0	0
ENSG00000233750	0	2	8	0	9	8	10	1	1
ENSG00000268903	17	26	64	7	31	37	31	33	26
ENSG00000269981	3	34	73	14	45	22	53	25	12
ENSG00000239906	0	5	14	0	9	2	14	5	3
ENSG00000241860	3	2	9	2	6	10	8	4	1
ENSG00000222623	0	0	0	0	0	0	0	2	0
ENSG00000241599	0	0	0	0	0	0	0	2	0
ENSG00000279928	0	2	0	0	0	0	0	1	1
ENSG00000279457	166	175	672	204	421	184	245	310	173
ENSG00000273874	0	0	0	0	1	0	0	0	0
ENSG00000228463	13	5	22	31	8	4	7	21	8
ENSG00000236679	0	0	4	0	0	3	0	0	5
ENSG00000236601	0	0	0	0	1	0	0	0	0
ENSG00000237094	5	21	60	12	53	16	27	23	24
ENSG00000269732	0	0	0	0	0	0	0	0	0
ENSG00000284733	0	0	0	0	0	0	0	0	0
ENSG00000233653	0	0	0	0	0	0	0	0	0
ENSG00000250575	0	1	0	0	2	2	2	0	1
ENSG00000278757	0	0	0	0	2	0	0	0	0
ENSG00000230021	11	6	11	16	12	6	8	25	8
ENSG00000235146	0	0	0	0	0	0	0	0	0
ENSG00000225972	102	20	146	2416	8	36	13	18	9
ENSG00000225630	1644	1402	5432	801	1478	1655	2328	1544	953
ENSG00000237973	920	919	2590	587	827	950	1249	975	517
ENSG00000278791	0	0	0	0	0	0	0	0	0
ENSG00000229344	4	4	13	1	5	1	6	2	0
ENSG00000240409	0	0	0	0	1	1	0	0	0
ENSG00000248527	11014	8105	25945	5446	5235	7735	11950	12873	4118
ENSG00000198744	8	8	23	6	9	12	6	17	1
ENSG00000268663	0	0	0	0	0	0	0	0	0
ENSG00000284662	0	0	0	0	0	0	0	0	0
ENSG00000229376	0	1	0	0	0	0	1	4	0
ENSG00000228327	60	83	119	72	89	75	96	123	60
ENSG00000223181	0	0	0	0	0	0	0	0	0
ENSG00000229905	0	0	0	0	0	0	0	0	0
ENSG00000237491	5	10	13	16	3	15	11	5	8
ENSG00000285268	0	0	0	0	0	0	0	0	0
ENSG00000230092	9	7	9	11	3	12	9	3	1
ENSG00000177757	9	2	0	4	6	2	4	2	6
ENSG00000228794	243	226	166	235	243	209	235	194	149
ENSG00000225880	1	6	4	13	15	9	4	4	3
ENSG00000230368	0	0	0	0	0	1	0	0	0
ENSG00000234711	0	0	0	3	1	0	0	0	0
ENSG00000283040	0	0	0	0	0	0	0	0	0
ENSG00000272438	1	6	5	0	0	1	2	7	0
ENSG00000230699	5	12	31	0	5	1	7	22	1
ENSG00000241180	3	0	0	0	0	0	0	0	0
ENSG00000223764	36	33	91	0	5	2	57	87	116
ENSG00000187634	7	12	35	2	3	4	61	26	41
ENSG00000188976	2464	3027	2348	2983	3603	2252	2559	2984	1933
ENSG00000187961	380	595	1206	335	511	473	728	720	392
ENSG00000187583	749	1296	1727	892	1410	813	981	1819	1077
ENSG00000187642	373	531	857	336	518	332	448	726	351
ENSG00000272512	72	71	148	10	49	47	148	145	2
ENSG00000188290	1238	1534	1589	477	736	500	1711	1575	778
ENSG00000187608	2077	5002	3605	3843	1455	4523	471	1107	282
ENSG00000231702	0	0	0	1	0	0	0	0	0
ENSG00000224969	6	2	19	3	1	5	4	2	0
ENSG00000188157	12644	15706	12035	9645	8365	7106	15228	18037	7229
ENSG00000242590	0	0	0	0	0	0	0	0	0
ENSG00000217801	85	87	222	34	50	88	102	218	196
ENSG00000273443	0	12	50	2	5	4	4	32	3
ENSG00000237330	254	314	218	161	143	300	343	348	445
ENSG00000131591	355	457	737	351	537	386	578	654	311
ENSG00000285812	6	9	7	13	4	9	2	5	3
ENSG00000223823	0	0	0	0	0	1	0	0	0
ENSG00000207730	0	13	39	12	35	13	33	65	11
ENSG00000207607	0	12	33	12	26	15	25	41	8
ENSG00000198976	5	26	85	15	37	15	46	81	20
ENSG00000272141	56	100	349	85	181	140	161	293	144
ENSG00000205231	0	0	2	0	0	1	2	0	0
ENSG00000162571	0	0	0	0	2	0	1	5	1
ENSG00000186891	0	3	6	1	5	8	1	0	1
ENSG00000186827	2	0	9	1	0	2	3	0	0
ENSG00000078808	4709	4602	3051	3029	3514	2820	5024	4878	2419
ENSG00000176022	782	867	509	593	761	491	903	680	308
ENSG00000184163	11	22	37	11	28	22	14	20	8
ENSG00000260179	1	2	10	4	5	5	19	11	2
ENSG00000160087	976	968	763	1099	1205	975	1256	1218	768
ENSG00000230415	2	11	29	3	7	8	8	16	3
ENSG00000162572	31	90	187	85	109	54	82	93	34
ENSG00000131584	1685	2302	4587	2079	3169	2054	3127	3608	2017
ENSG00000278073	0	0	0	0	0	0	0	0	0
ENSG00000169972	195	244	148	280	305	230	341	282	297
ENSG00000127054	1618	2010	2146	1947	2361	1841	2006	2477	1422
ENSG00000283712	0	0	0	0	0	0	0	0	0
ENSG00000240731	56	104	188	67	108	105	70	113	53
ENSG00000224051	834	905	645	1145	1111	1091	1223	941	1140
ENSG00000169962	14	27	27	19	26	13	23	50	71
ENSG00000107404	2020	2956	3262	2802	3067	2476	3315	3201	2488
ENSG00000284372	0	0	0	0	0	0	0	0	0
ENSG00000162576	325	350	729	250	312	388	302	727	299
ENSG00000175756	1178	1644	1030	1527	1504	1300	1623	1564	1107
ENSG00000223663	0	0	1	0	0	0	0	0	0
ENSG00000221978	3269	4688	8018	4014	6620	4664	5476	5955	2909
ENSG00000224870	266	350	303	386	451	404	362	411	227
ENSG00000242485	957	978	699	929	1054	918	937	1054	588
ENSG00000264293	0	0	0	0	0	0	0	0	0
ENSG00000272455	50	66	57	59	84	52	63	47	11
ENSG00000235098	430	335	295	506	553	546	940	1031	467
ENSG00000225905	0	0	0	6	0	17	4	8	1
ENSG00000205116	0	3	0	15	6	0	0	0	3
ENSG00000225285	2	2	0	3	2	4	6	10	14
ENSG00000179403	1655	1766	799	1669	2247	2393	2034	2432	1694
ENSG00000215915	110	47	61	61	58	58	50	145	23
ENSG00000160072	523	979	1821	1191	1283	899	796	1048	489
ENSG00000284740	15	2	2	7	3	5	3	2	4
ENSG00000197785	848	901	1057	1062	1080	761	1196	808	535
ENSG00000205090	51	43	27	12	37	35	40	36	3
ENSG00000160075	2598	2583	1468	2688	2570	2582	2461	2687	1715
ENSG00000215014	16	12	19	14	21	14	9	9	16
ENSG00000274481	0	0	0	0	0	0	0	0	0
ENSG00000228594	225	269	144	215	301	279	238	179	106
ENSG00000272106	101	82	48	104	117	99	58	75	77
ENSG00000197530	891	1342	2239	1103	1720	1393	1516	1487	1037
ENSG00000189409	0	0	0	0	0	0	1	0	0
ENSG00000248333	878	836	702	787	912	878	1008	1032	599
ENSG00000272004	0	0	0	2	4	4	0	2	1
ENSG00000189339	1933	1331	1358	1223	1247	1173	1930	2048	747
ENSG00000269737	33	23	105	22	26	30	24	44	10
ENSG00000215914	3	0	4	0	0	18	0	7	0
ENSG00000008128	16	31	70	16	62	38	17	42	21
ENSG00000268575	64	49	43	40	37	38	57	71	19
ENSG00000227775	0	6	14	5	5	4	5	8	1
ENSG00000215790	325	550	141	219	613	479	235	285	102
ENSG00000008130	1701	1806	1607	1820	2096	1924	2266	1847	995
ENSG00000078369	14851	12873	6130	9894	9579	6531	12239	11465	7560
ENSG00000231050	0	4	8	1	2	0	3	1	0
ENSG00000169885	0	5	20	2	6	2	5	6	1
ENSG00000178821	9	4	1	6	0	0	4	8	5
ENSG00000142609	0	0	0	0	0	0	2	0	0
ENSG00000233542	0	0	0	0	0	0	0	0	0
ENSG00000187730	0	0	0	1	0	0	0	0	0
ENSG00000226969	0	0	0	0	0	0	0	0	0
ENSG00000067606	870	1043	619	705	932	768	992	950	637
ENSG00000271806	9	2	6	3	3	3	0	0	0
ENSG00000182873	26	52	62	30	67	39	40	59	21
ENSG00000162585	525	680	608	526	657	358	561	631	354
ENSG00000234396	0	0	0	0	0	0	0	0	0
ENSG00000157933	2658	2495	1510	1978	2467	2065	2365	2771	1436
ENSG00000116151	193	236	193	221	371	229	167	210	104
ENSG00000272161	0	0	0	0	3	0	0	0	0
ENSG00000269896	46	92	59	40	97	47	42	62	30
ENSG00000272420	6	1	0	4	9	2	3	5	1
ENSG00000157916	2713	2990	2739	3197	3659	3357	3087	3238	2352
ENSG00000157911	262	305	186	321	408	273	255	371	230
ENSG00000149527	359	674	727	561	506	282	702	692	382
ENSG00000224387	0	0	1	0	0	0	1	1	0
ENSG00000229393	0	1	1	0	1	0	0	0	0
ENSG00000157881	9	10	14	12	10	23	23	13	3
ENSG00000197921	0	0	0	1	0	0	0	0	0
ENSG00000272449	1	0	0	0	0	0	0	0	0
ENSG00000238164	0	0	0	0	0	0	0	0	1
ENSG00000157873	6	39	10	91	9	8	14	36	5
ENSG00000225931	0	0	0	0	0	0	0	0	0
ENSG00000228037	0	0	0	0	0	0	0	0	0
ENSG00000157870	8	70	18	14	20	16	12	10	10
ENSG00000142606	0	0	4	0	3	0	0	1	0
ENSG00000237058	0	0	0	0	0	0	0	0	0
ENSG00000215912	0	0	0	0	0	0	0	0	0
ENSG00000285945	0	0	0	0	0	0	0	0	0
ENSG00000283259	0	0	0	0	0	0	0	0	0
ENSG00000233234	0	0	0	0	0	0	0	0	0
ENSG00000231630	0	0	0	0	0	0	0	0	0
ENSG00000284745	0	0	0	0	0	0	0	0	0
ENSG00000169717	0	0	0	0	0	0	0	0	0
ENSG00000177133	0	0	0	0	0	0	0	0	0
ENSG00000142611	5	1	0	2	0	0	0	0	0
ENSG00000283572	0	0	0	0	0	0	0	0	0
ENSG00000226286	0	0	0	0	0	0	0	0	0
ENSG00000279839	0	0	0	0	0	0	0	0	0
ENSG00000272235	0	0	0	0	0	0	0	0	0
ENSG00000130762	805	674	725	855	1400	965	969	848	506
ENSG00000272088	0	0	0	4	1	0	0	1	0
ENSG00000162591	243	305	355	272	268	233	393	456	118
ENSG00000207776	0	0	0	0	0	0	0	0	0
ENSG00000238260	2	0	8	0	9	0	1	5	0
ENSG00000158109	2194	1847	1095	1836	1994	1491	2715	2182	1520
ENSG00000116213	496	431	456	331	481	340	525	471	289
ENSG00000078900	22	25	19	99	72	120	189	190	67
ENSG00000227589	0	0	0	0	0	0	1	0	0
ENSG00000235131	0	0	0	1	2	0	0	0	0
ENSG00000227372	372	382	428	374	385	305	332	392	124
ENSG00000276189	0	0	0	0	0	0	0	0	0
ENSG00000162592	0	0	0	0	0	0	0	0	0
ENSG00000235169	9	9	7	10	2	10	21	19	5
ENSG00000130764	1730	1525	866	1562	1853	1332	1622	1583	878
ENSG00000266075	3	2	10	3	4	4	6	0	2
ENSG00000272153	2	20	36	10	35	31	24	10	8
ENSG00000116198	1559	1159	718	1065	1281	895	1294	1363	655
ENSG00000169598	96	58	64	85	91	61	140	138	60
ENSG00000198912	414	467	436	477	566	389	441	507	234
ENSG00000236423	15	14	30	11	11	14	6	12	1
ENSG00000233304	0	0	0	0	0	0	0	0	0
ENSG00000226374	0	0	0	0	0	0	0	0	0
ENSG00000284668	0	0	0	0	0	0	0	0	0
ENSG00000284703	0	0	0	0	0	0	0	0	0
ENSG00000229280	0	0	0	0	0	0	0	0	0
ENSG00000235054	0	0	0	0	0	0	0	0	0
ENSG00000284694	0	0	0	0	0	0	0	0	0
ENSG00000227169	0	0	0	0	0	0	0	0	0
ENSG00000232596	0	0	0	0	0	0	0	0	0
ENSG00000196581	127	120	97	518	232	50	392	296	162
ENSG00000284739	0	0	0	0	0	0	0	0	0
ENSG00000284674	0	0	0	0	0	0	0	0	0
ENSG00000231510	0	0	0	0	0	0	0	0	0
ENSG00000284616	0	0	0	0	0	0	0	0	0
ENSG00000284692	0	0	0	0	0	0	0	0	0
ENSG00000284666	0	0	0	0	0	0	0	0	0
ENSG00000260972	0	0	0	0	0	0	0	0	0
ENSG00000283356	0	0	0	0	0	0	0	0	0
ENSG00000236948	0	0	0	0	0	0	0	0	0
ENSG00000264341	0	0	0	0	0	0	0	0	0
ENSG00000264101	0	0	0	0	0	0	1	0	0
ENSG00000131697	379	468	415	322	498	298	333	342	176
ENSG00000069424	102	74	84	37	41	65	94	81	15
ENSG00000116254	0	1	15	2	1	0	1	3	0
ENSG00000285629	0	0	0	0	1	0	0	0	0
ENSG00000116251	2620	3337	1294	3194	3873	2789	3364	3308	1971
ENSG00000226944	12	4	15	1	2	2	8	15	6
ENSG00000158286	376	883	1502	332	790	447	755	1043	262
ENSG00000116237	3673	3090	1769	3171	3090	3308	3292	3397	2275
ENSG00000225077	1	13	3	8	2	3	3	3	2
ENSG00000173673	0	0	0	0	0	0	0	0	0
ENSG00000158292	2244	2508	1319	875	1390	915	2022	1311	1123
ENSG00000097021	1070	1773	883	2255	1542	1156	1036	681	1165
ENSG00000271746	0	0	0	0	0	0	0	0	0
ENSG00000069812	7896	9023	5427	5482	8105	4012	7983	5589	4151
ENSG00000187017	1354	1777	1543	563	1505	987	1181	1000	761
ENSG00000265392	0	0	0	0	0	0	0	0	0
ENSG00000231868	8	45	66	9	34	37	15	22	13
ENSG00000215788	647	1089	3377	1185	1482	892	1207	1173	996
ENSG00000171680	3090	3612	6627	5016	3901	2283	4494	3672	2838
ENSG00000162408	643	654	404	636	717	495	496	553	311
ENSG00000253022	0	0	0	0	0	0	0	0	0
ENSG00000229519	1	3	1	3	7	2	2	4	2
ENSG00000173662	0	3	0	0	3	0	3	0	1
ENSG00000204859	322	398	455	296	404	364	397	415	220
ENSG00000162413	3265	3172	2350	2495	3134	2277	2318	2800	2175
ENSG00000116273	824	656	464	716	828	755	800	745	617
ENSG00000041988	222	167	172	191	152	207	224	186	150
ENSG00000007923	967	1064	784	1159	1185	852	1104	1092	560
ENSG00000228750	0	0	0	0	0	0	0	0	0
ENSG00000284744	0	0	0	0	0	0	0	0	0
ENSG00000237436	0	1	1	3	2	4	5	3	0
ENSG00000171735	607	544	254	349	357	352	596	566	305
ENSG00000227950	0	0	0	0	0	0	0	0	0
ENSG00000237365	0	0	0	0	0	0	0	0	0
ENSG00000207056	0	0	0	0	0	0	0	0	0
ENSG00000237402	0	0	0	0	0	0	0	0	0
ENSG00000237728	0	0	0	0	0	0	0	0	0
ENSG00000225126	0	0	0	0	0	0	0	0	0
ENSG00000270171	0	0	0	0	0	0	0	0	0
ENSG00000270035	0	0	0	0	3	0	0	6	0
ENSG00000269978	0	0	6	0	1	0	0	0	0
ENSG00000049245	4644	3736	2214	3406	3251	2580	3820	4146	2308
ENSG00000269925	11	6	11	6	8	18	2	4	10
ENSG00000049246	234	279	177	247	230	209	424	653	202
ENSG00000236266	1	1	2	0	0	0	1	1	0
ENSG00000049247	0	0	0	0	16	0	0	13	0
ENSG00000049249	3	5	2	13	4	0	10	6	11
ENSG00000270330	0	0	0	0	0	0	0	0	0
ENSG00000116288	2171	2512	1194	2181	1995	1601	2360	2223	1179
ENSG00000200344	0	2	3	2	1	2	0	0	0
ENSG00000284747	4	6	6	9	11	6	3	17	0
ENSG00000284716	0	4	0	0	0	0	0	0	0
ENSG00000116285	6142	5071	2239	3591	4402	2684	2831	3178	1519
ENSG00000238290	9	9	9	0	2	2	1	0	0
ENSG00000232848	0	0	0	0	0	0	0	0	0
ENSG00000229305	0	0	0	0	0	0	0	0	0
ENSG00000227634	0	0	0	0	0	1	1	0	0
ENSG00000200975	0	0	0	0	0	0	0	0	0
ENSG00000233645	0	0	0	0	0	0	0	0	0
ENSG00000251977	0	0	0	0	0	0	0	0	0
ENSG00000162426	6	1	1	2	1	0	1	4	4
ENSG00000252254	0	0	0	0	0	0	0	1	0
ENSG00000142599	2898	2410	1324	1476	2720	1927	2493	2441	1282
ENSG00000232912	1	0	4	0	3	1	3	3	0
ENSG00000221083	0	0	0	0	0	0	0	0	0
ENSG00000270282	0	0	0	0	0	0	0	0	0
ENSG00000234619	0	0	0	0	0	0	0	0	0
ENSG00000224315	0	2	0	0	0	0	0	0	0
ENSG00000222511	0	0	0	0	0	0	0	0	0
ENSG00000226545	0	0	0	0	0	2	0	0	0
ENSG00000228423	0	0	0	0	0	0	0	0	0
ENSG00000229716	0	0	0	0	0	0	0	0	0
ENSG00000074800	34862	40922	17364	32792	33821	23032	32834	33016	17271
ENSG00000274258	0	0	0	1	5	0	0	0	0
ENSG00000230679	0	1	0	3	0	0	0	0	0
ENSG00000201725	0	0	0	0	0	0	0	0	0
ENSG00000238249	0	0	0	0	0	0	0	0	0
ENSG00000232208	0	0	0	0	0	0	0	0	0
ENSG00000232663	0	0	0	0	0	0	0	0	0
ENSG00000131686	3	8	22	1	9	0	0	11	0
ENSG00000265141	0	0	0	0	0	0	0	0	0
ENSG00000197241	0	0	5	0	0	0	0	0	0
ENSG00000142583	160	51	95	71	21	164	11	15	17
ENSG00000252404	0	0	0	0	0	0	0	0	0
ENSG00000180758	3646	3493	2215	2050	2633	2449	2848	2439	1696
ENSG00000228526	208	404	730	225	384	379	380	438	262
ENSG00000284357	0	0	0	0	0	0	0	0	0
ENSG00000234546	47	65	56	71	42	49	76	65	43
ENSG00000049239	1695	1230	890	973	975	1439	2346	2047	1070
ENSG00000171621	1273	1112	530	615	923	583	1701	1264	627
ENSG00000284652	0	2	0	0	0	0	4	0	4
ENSG00000284693	3	12	8	2	8	1	13	15	6
ENSG00000252956	0	0	0	0	0	0	0	0	0
ENSG00000235263	1	0	0	0	0	0	0	0	0
ENSG00000171612	209	208	80	269	243	289	144	193	79
ENSG00000231181	0	4	1	1	0	1	2	2	0
ENSG00000188807	211	245	182	207	220	226	215	192	110
ENSG00000171608	437	553	422	414	307	146	443	508	381
ENSG00000179840	0	0	0	0	0	0	0	0	0
ENSG00000233268	0	0	0	0	0	0	0	0	0
ENSG00000231789	1	0	0	2	1	1	5	4	1
ENSG00000171603	11425	10734	5962	8420	7041	4785	10713	12551	6788
ENSG00000271264	0	0	0	0	0	0	0	0	1
ENSG00000280113	0	1	0	0	0	0	1	0	0
ENSG00000178585	1568	1822	1152	3033	2237	1862	1939	2369	2591
ENSG00000223989	0	0	0	0	0	0	0	0	0
ENSG00000285701	0	1	2	1	2	0	0	0	2
ENSG00000162441	1091	1010	560	1071	1224	965	956	1099	682
ENSG00000228150	9	7	3	9	9	4	7	5	1
ENSG00000173614	444	477	264	340	522	276	528	571	286
ENSG00000202415	9	3	1	0	4	1	3	0	2
ENSG00000283611	0	0	0	1	4	0	0	0	0
ENSG00000265521	0	0	0	0	1	0	0	0	0
ENSG00000241326	0	0	0	0	0	0	0	0	0
ENSG00000162444	5	10	32	73	40	61	4	10	42
ENSG00000130939	2133	1553	921	1608	2081	1402	1858	2077	1193
ENSG00000224340	0	0	0	0	0	0	0	0	0
ENSG00000233623	0	0	0	0	2	0	0	0	5
ENSG00000201746	0	2	3	0	0	2	0	0	0
ENSG00000054523	3736	3115	1326	2304	2703	1958	2760	4784	2599
ENSG00000264881	0	0	0	0	0	0	0	0	0
ENSG00000199562	4	1	11	1	0	0	0	1	0
ENSG00000264501	0	0	0	0	0	0	0	0	0
ENSG00000284735	19	22	8	5	6	9	8	24	15
ENSG00000284642	9	18	7	12	10	7	33	24	12
ENSG00000142657	8656	7185	6388	7297	7403	11215	10019	13385	8393
ENSG00000271989	0	1	0	4	0	0	0	1	0
ENSG00000251503	4	0	4	1	1	2	1	1	1
ENSG00000175279	12	39	13	23	26	31	21	20	22
ENSG00000241563	0	1	0	5	3	3	6	0	0
ENSG00000160049	1883	1683	841	1718	1841	1335	2225	1776	1016
ENSG00000203469	0	0	0	0	0	0	0	0	0
ENSG00000142655	711	777	504	776	888	601	878	845	552
ENSG00000243267	0	2	0	0	1	1	4	0	0
ENSG00000130940	742	988	533	990	1280	1031	776	938	567
ENSG00000272078	17	18	40	23	55	25	19	28	17
ENSG00000225158	0	0	0	0	0	0	0	0	0
ENSG00000175262	0	0	0	1	0	0	0	0	0
ENSG00000215785	0	0	0	1	0	0	0	0	3
ENSG00000120948	2038	1892	1265	1926	2058	1730	2031	2187	1141
ENSG00000277726	0	0	0	0	0	0	3	0	0
ENSG00000009724	16	52	65	27	47	48	36	47	12
ENSG00000271895	13	23	15	16	14	14	16	19	11
ENSG00000116649	1376	1318	712	1251	1389	865	1174	1049	614
ENSG00000171824	1297	1077	735	1139	1231	783	1252	1316	719
ENSG00000226849	4	2	3	0	1	0	2	3	0
ENSG00000230337	2	1	4	1	4	0	6	1	3
ENSG00000198793	2560	2062	1426	2015	2141	1509	2311	2131	1077
ENSG00000225602	0	0	0	0	0	0	1	0	0
ENSG00000253086	0	0	0	0	0	0	0	0	0
ENSG00000171819	0	0	2	0	0	1	0	0	0
ENSG00000207451	0	0	0	0	0	0	0	0	0
ENSG00000238173	0	0	0	1	0	0	0	0	0
ENSG00000120942	379	386	209	365	504	338	364	389	239
ENSG00000238199	0	0	0	2	0	0	1	2	1
ENSG00000284646	0	0	0	3	2	4	0	0	3
ENSG00000224338	0	0	0	0	0	0	0	0	0
ENSG00000204624	14	16	12	2	0	0	0	46	2
ENSG00000285833	0	0	0	0	0	0	0	0	0
ENSG00000235643	0	0	4	0	0	0	0	0	0
ENSG00000284708	0	3	10	0	2	0	3	0	1
ENSG00000116661	335	524	456	190	142	167	577	321	281
ENSG00000132879	423	514	673	408	575	387	504	529	348
ENSG00000116663	433	387	241	341	346	328	404	349	257
ENSG00000116670	295	405	208	273	270	223	305	285	139
ENSG00000162490	50	63	16	1	10	14	20	7	4
ENSG00000177674	1287	1731	1158	1568	1694	1742	1492	1397	901
ENSG00000215910	0	0	0	0	0	0	0	0	0
ENSG00000177553	0	0	0	0	0	0	0	0	0
ENSG00000177000	697	808	571	1182	1272	1005	795	768	540
ENSG00000011021	293	315	389	293	355	244	235	358	210
ENSG00000276470	0	0	0	0	0	0	0	0	0
ENSG00000278852	0	0	0	0	0	0	0	0	0
ENSG00000175206	1	2	4	0	4	5	0	6	0
ENSG00000275915	0	0	0	0	0	0	0	0	0
ENSG00000120937	0	0	0	0	0	0	0	0	0
ENSG00000224904	0	0	0	0	0	0	0	0	0
ENSG00000285646	0	1	0	2	3	0	7	0	0
ENSG00000199347	0	0	0	0	0	0	0	0	0
ENSG00000201801	0	0	0	0	0	0	0	4	0
ENSG00000116685	2233	2049	1168	1756	1903	1671	2129	2179	1230
ENSG00000083444	2579	2468	1354	1273	1224	930	2363	2493	954
ENSG00000116688	5479	4770	3012	5089	5376	4705	5118	4637	2902
ENSG00000270914	0	0	0	0	0	0	0	0	0
ENSG00000116691	265	370	346	314	359	260	316	355	202
ENSG00000202461	6	1	6	1	2	0	0	4	2
ENSG00000276869	0	0	0	0	0	0	0	0	0
ENSG00000243539	0	0	0	0	0	0	0	0	0
ENSG00000120949	0	0	0	1	0	0	1	0	0
ENSG00000201135	0	0	0	0	0	0	0	0	0
ENSG00000227875	0	0	0	0	0	0	0	0	0
ENSG00000285604	0	0	0	0	0	0	0	0	0
ENSG00000283789	0	0	0	0	0	0	0	0	0
ENSG00000028137	16	1	15	0	0	1	0	4	0
ENSG00000263676	0	0	0	0	0	0	0	0	0
ENSG00000225196	0	0	0	0	0	0	0	0	0
ENSG00000252969	0	0	0	0	0	0	0	0	0
ENSG00000048707	4951	3346	2150	3360	4767	3019	3465	3836	1934
ENSG00000239149	9	3	7	2	6	10	5	2	2
ENSG00000229484	2	0	0	0	0	0	0	0	0
ENSG00000162496	5954	6106	3492	2298	4411	4540	5131	4451	1309
ENSG00000221340	1	12	29	3	4	11	6	4	0
ENSG00000276830	0	4	5	0	2	5	2	2	3
ENSG00000272482	138	115	90	47	75	95	131	75	4
ENSG00000204518	0	0	0	0	0	0	0	0	0
ENSG00000226166	0	0	0	0	0	0	0	0	0
ENSG00000188984	0	0	0	0	0	0	0	0	0
ENSG00000157330	0	0	0	0	0	0	0	0	0
ENSG00000116726	3	0	0	0	0	0	0	0	0
ENSG00000116721	0	0	0	0	0	0	0	0	0
ENSG00000228338	0	0	0	0	0	0	0	0	0
ENSG00000239810	0	0	0	0	0	0	0	0	0
ENSG00000231103	0	0	0	0	0	0	0	0	0
ENSG00000179172	0	0	0	0	0	0	0	0	0
ENSG00000120952	0	0	0	0	0	0	0	0	0
ENSG00000243073	0	0	0	0	0	0	0	0	0
ENSG00000187545	0	0	0	0	0	0	0	0	0
ENSG00000204510	0	0	0	0	0	0	0	0	0
ENSG00000207434	0	0	0	0	0	0	0	0	0
ENSG00000234064	0	0	0	0	0	0	0	0	0
ENSG00000232423	0	0	0	0	0	0	0	0	0
ENSG00000274178	0	0	0	0	0	0	0	0	0
ENSG00000274764	0	0	0	0	0	0	0	0	0
ENSG00000277058	0	0	0	0	0	0	0	0	0
ENSG00000229571	0	0	0	0	0	0	0	0	0
ENSG00000277862	0	0	0	0	0	0	0	0	0
ENSG00000236179	0	0	0	0	0	0	0	0	0
ENSG00000275774	0	0	0	0	0	0	0	0	0
ENSG00000229978	0	0	0	0	0	0	0	0	0
ENSG00000233336	0	0	0	0	0	0	0	0	0
ENSG00000280267	0	0	0	0	0	0	0	0	0
ENSG00000179412	0	0	0	0	0	0	0	0	0
ENSG00000204505	0	0	0	0	0	0	0	0	0
ENSG00000279169	0	0	0	0	0	0	0	0	0
ENSG00000279804	0	0	0	0	0	0	0	0	0
ENSG00000250894	0	0	0	0	0	0	0	0	0
ENSG00000270601	0	0	0	0	0	0	0	0	0
ENSG00000231219	0	0	0	0	0	0	0	0	0
ENSG00000207511	0	0	0	0	0	0	0	0	0
ENSG00000182330	0	0	0	0	0	0	0	0	0
ENSG00000237700	0	0	0	0	0	0	0	0	0
ENSG00000204501	0	0	0	0	0	0	0	0	0
ENSG00000228229	0	0	0	0	0	0	0	0	0
ENSG00000204481	0	0	0	0	0	0	0	0	0
ENSG00000204480	0	0	0	0	0	0	0	0	0
ENSG00000204479	0	0	0	0	0	0	0	0	0
ENSG00000204478	0	0	1	0	0	0	0	0	0
ENSG00000162494	0	0	0	4	7	0	0	0	1
ENSG00000259961	0	0	0	0	0	0	0	0	0
ENSG00000215909	0	0	0	0	0	0	0	0	0
ENSG00000162493	5489	6221	3145	2962	2138	1379	4871	4145	3213
ENSG00000222952	0	0	0	0	0	0	1	0	0
ENSG00000237445	0	0	0	0	0	0	0	0	0
ENSG00000253085	0	0	0	0	0	0	0	0	0
ENSG00000116731	2042	1607	984	1685	1894	1363	1706	2111	1003
ENSG00000189337	1027	644	512	1562	1756	1709	1076	1346	998
ENSG00000252151	0	0	0	0	0	0	0	0	0
ENSG00000231606	0	0	0	0	0	0	0	0	0
ENSG00000234593	0	0	0	0	0	0	0	1	0
ENSG00000235829	0	0	0	0	0	0	0	0	0
ENSG00000175147	412	255	247	412	614	399	169	157	62
ENSG00000171729	1524	1388	881	1290	1672	1100	1070	787	606
ENSG00000204464	1	0	0	0	0	1	4	0	0
ENSG00000215720	1	4	2	0	3	0	0	2	0
ENSG00000278480	7	3	4	4	1	3	3	0	4
ENSG00000142621	9	14	29	1	2	0	8	3	1
ENSG00000233485	0	0	0	0	0	0	0	0	0
ENSG00000236045	0	3	0	0	0	0	0	0	0
ENSG00000228140	0	8	1	2	5	0	0	4	0
ENSG00000142634	5035	5731	3142	4294	5445	4042	6213	3985	2871
ENSG00000162438	11	2	2	3	4	0	0	2	0
ENSG00000142615	5	0	0	0	0	1	0	0	0
ENSG00000215704	2	5	12	0	2	1	9	2	10
ENSG00000132906	367	454	216	293	445	419	456	433	393
ENSG00000116138	846	674	417	547	662	550	807	794	329
ENSG00000251866	0	2	0	0	0	0	0	0	0
ENSG00000272510	0	0	0	0	0	1	1	2	0
ENSG00000116771	30	14	16	32	19	22	24	13	31
ENSG00000237301	0	1	2	3	0	0	2	7	6
ENSG00000235084	3	6	0	8	12	11	14	21	7
ENSG00000252417	0	0	0	0	0	0	0	0	0
ENSG00000236500	0	0	0	0	0	0	0	0	0
ENSG00000197312	2525	2034	1189	2520	3477	2968	2720	3663	2096
ENSG00000215695	0	0	0	0	0	0	0	0	0
ENSG00000271742	0	0	0	0	1	0	0	0	0
ENSG00000116786	2067	1910	1747	2297	2762	2112	2242	2039	1635
ENSG00000237938	8	15	34	22	28	11	5	26	6
ENSG00000162461	14	28	47	19	33	20	6	15	17
ENSG00000224459	0	0	0	0	0	0	0	0	0
ENSG00000162460	0	1	0	0	0	0	0	0	0
ENSG00000162458	5689	5020	3016	5593	5541	2983	4236	3343	2361
ENSG00000224321	10	10	3	12	8	18	6	3	12
ENSG00000233954	77	80	43	81	71	122	190	154	59
ENSG00000178715	0	1	0	2	0	2	1	0	3
ENSG00000179743	16	23	27	41	58	55	34	46	34
ENSG00000065526	4962	3152	1934	3245	4066	3311	3167	3622	1970
ENSG00000270620	0	0	0	0	0	0	0	0	0
ENSG00000116809	742	807	1104	783	1063	626	950	1019	500
ENSG00000234607	2	0	3	1	0	0	0	3	0
ENSG00000231353	0	0	0	0	0	0	0	0	0
ENSG00000275503	0	0	0	0	0	0	0	0	0
ENSG00000224966	0	0	0	0	0	0	0	0	0
ENSG00000183888	0	0	0	0	0	0	0	0	0
ENSG00000233078	0	0	0	0	0	0	0	0	0
ENSG00000173641	0	0	0	0	0	0	1	2	0
ENSG00000186510	0	0	0	0	0	0	0	0	0
ENSG00000232456	4	4	0	1	1	0	8	3	9
ENSG00000184908	3	8	9	0	0	3	4	5	1
ENSG00000185519	46	40	32	39	22	28	51	63	54
ENSG00000142627	13422	15390	8937	10569	11616	8001	13434	15806	9117
ENSG00000227959	19	21	42	20	25	38	41	31	18
ENSG00000224621	22	15	10	9	15	14	12	17	10
ENSG00000142632	267	262	231	252	510	656	595	728	412
ENSG00000234166	0	0	0	0	0	0	0	0	0
ENSG00000237276	88	115	67	195	134	126	71	141	287
ENSG00000132881	77	119	82	113	144	90	169	145	58
ENSG00000233929	5	10	2	1	13	7	13	20	19
ENSG00000037637	962	923	659	1224	1599	907	1325	1350	907
ENSG00000055070	2655	2730	1363	2722	2757	2304	2763	2964	1961
ENSG00000226457	0	1	5	0	1	3	3	2	0
ENSG00000187144	4	1	1	0	4	0	1	3	0
ENSG00000157191	1729	1763	1034	1550	1925	1202	1965	1760	1180
ENSG00000226029	36	15	53	11	22	15	20	24	11
ENSG00000080947	23	48	67	27	33	30	57	55	16
ENSG00000206652	0	0	0	0	0	0	0	0	0
ENSG00000261135	0	0	0	0	0	0	0	0	0
ENSG00000285853	0	0	0	0	0	0	0	0	0
ENSG00000224174	0	0	0	0	0	0	0	0	0
ENSG00000233421	5	0	0	0	4	2	0	0	0
ENSG00000277344	0	0	0	0	0	0	0	0	0
ENSG00000225710	0	0	0	0	0	0	0	0	0
ENSG00000219481	179	158	113	161	127	91	278	234	66
ENSG00000271732	0	0	0	0	0	0	0	3	0
ENSG00000215908	193	274	347	297	376	338	338	344	193
ENSG00000283773	0	0	0	0	0	0	0	0	0
ENSG00000186301	43	50	129	38	48	46	100	55	21
ENSG00000282143	0	0	0	0	0	0	0	0	2
ENSG00000207513	0	0	0	0	0	0	0	0	0
ENSG00000280114	0	0	0	0	0	0	0	0	0
ENSG00000236698	321	241	127	225	214	202	165	232	129
ENSG00000268869	0	0	0	1	0	0	0	0	0
ENSG00000279151	0	0	0	0	0	0	0	0	0
ENSG00000282740	2	0	0	0	0	0	0	0	0
ENSG00000058453	384	704	720	482	563	610	453	598	285
ENSG00000227684	0	0	0	0	0	0	0	0	0
ENSG00000207389	0	0	0	0	0	0	0	0	0
ENSG00000186715	3	20	63	1	24	32	39	14	6
ENSG00000223643	0	0	0	0	0	0	0	0	0
ENSG00000230239	0	0	0	0	0	0	0	0	0
ENSG00000263811	0	0	0	0	1	0	0	0	0
ENSG00000228549	8	4	0	0	2	2	1	0	0
ENSG00000277234	0	0	0	0	0	0	0	0	0
ENSG00000238142	11	12	7	7	17	8	9	25	9
ENSG00000235241	2	1	3	0	3	1	8	6	2
ENSG00000207005	0	0	0	0	0	0	0	0	0
ENSG00000272426	0	0	0	0	0	0	0	0	0
ENSG00000117122	938	906	881	999	485	230	971	749	463
ENSG00000226526	0	1	12	0	4	0	7	2	1
ENSG00000159363	3024	3010	2225	3433	3201	2661	3368	2852	2557
ENSG00000117118	1259	1116	663	1209	1100	1132	1437	1222	800
ENSG00000117115	71	49	11	13	15	4	106	42	21
ENSG00000204362	0	2	1	0	0	0	3	2	2
ENSG00000282843	0	0	0	0	0	0	0	0	0
ENSG00000142623	140	99	443	30	128	69	106	126	110
ENSG00000142619	3	1	1	1	3	2	0	1	1
ENSG00000266634	0	0	0	0	0	0	0	0	0
ENSG00000159339	0	0	0	0	0	0	0	0	0
ENSG00000276747	0	0	0	0	0	0	0	0	0
ENSG00000179051	133	125	62	113	147	137	159	118	147
ENSG00000227751	0	0	0	0	0	0	0	0	0
ENSG00000074964	1709	1862	1775	1278	2292	1480	2525	2341	1716
ENSG00000236648	0	0	0	0	0	0	0	0	0
ENSG00000117148	2	3	0	0	0	1	0	0	0
ENSG00000284653	0	0	0	0	0	0	0	0	0
ENSG00000261781	0	0	0	0	0	0	0	0	0
ENSG00000117154	0	0	0	0	0	0	0	0	0
ENSG00000280222	0	0	0	0	0	0	0	0	0
ENSG00000230035	0	0	0	0	0	0	0	0	0
ENSG00000225387	0	0	0	0	0	0	0	0	0
ENSG00000179023	77	49	15	6	86	237	89	249	100
ENSG00000235282	0	0	0	0	0	0	0	0	0
ENSG00000225478	0	0	0	0	0	0	0	0	0
ENSG00000009709	0	0	0	0	0	0	0	0	0
ENSG00000179002	0	0	0	0	0	0	0	0	0
ENSG00000255275	0	0	0	0	0	0	0	0	0
ENSG00000159423	244	437	314	578	519	608	399	417	475
ENSG00000265606	0	0	0	0	0	0	0	0	0
ENSG00000221662	0	0	0	0	0	0	0	0	0
ENSG00000169991	2105	2453	1599	4344	3725	3193	1885	2231	1535
ENSG00000272084	1	10	10	3	6	9	6	4	0
ENSG00000127481	7596	4419	3062	3322	4930	2984	4611	4448	2117
ENSG00000230424	10	2	9	4	1	5	1	3	9
ENSG00000127463	2642	1785	1236	2159	1608	1310	2104	2200	1184
ENSG00000053372	1104	964	624	1346	1076	964	1197	1047	594
ENSG00000286064	9	14	12	10	4	16	8	6	8
ENSG00000211454	4	4	15	1	3	0	10	5	4
ENSG00000162482	6	3	12	7	2	0	15	7	7
ENSG00000270728	16	10	19	30	23	16	30	51	14
ENSG00000053371	561	704	283	638	694	553	693	888	549
ENSG00000200403	0	0	6	0	3	0	2	0	0
ENSG00000040487	338	320	173	306	272	192	362	377	168
ENSG00000077549	5687	5084	2740	4737	5103	4252	5591	5478	3281
ENSG00000240490	0	0	0	0	0	0	0	0	0
ENSG00000173436	159	163	89	127	157	97	136	156	62
ENSG00000201609	0	0	0	0	0	0	0	0	0
ENSG00000235185	0	0	0	0	0	0	0	0	0
ENSG00000158747	2857	3880	2033	2458	3661	3016	3055	2956	1805
ENSG00000270136	0	0	0	0	0	0	0	0	0
ENSG00000226396	10	6	13	11	12	13	8	14	5
ENSG00000158748	3	0	3	0	1	2	0	5	0
ENSG00000162542	771	734	465	643	901	1138	794	877	496
ENSG00000178828	0	0	0	0	0	0	0	0	0
ENSG00000235434	0	0	0	0	0	0	0	0	0
ENSG00000169914	301	245	356	245	262	233	299	453	192
ENSG00000188784	0	0	0	0	0	0	0	0	0
ENSG00000242688	0	0	0	0	0	0	0	0	0
ENSG00000188257	0	0	0	0	1	0	114	413	7
ENSG00000127472	0	1	0	2	12	0	2	2	0
ENSG00000117215	0	0	0	0	0	0	0	0	0
ENSG00000158786	2	1	23	145	23	16	1	0	2
ENSG00000227066	0	0	0	1	0	0	0	0	0
ENSG00000187980	0	0	0	0	0	0	0	0	0
ENSG00000225986	0	0	0	0	0	0	0	0	0
ENSG00000162543	67	17	18	1	0	1	28	25	3
ENSG00000228105	0	0	0	0	0	0	0	0	0
ENSG00000284710	0	0	0	0	0	0	0	0	0
ENSG00000158816	0	0	1	0	0	0	0	0	0
ENSG00000226664	0	0	0	0	0	0	0	0	0
ENSG00000236963	0	0	0	0	0	0	0	0	0
ENSG00000226487	0	0	0	0	0	0	0	0	0
ENSG00000284641	0	0	0	0	0	0	0	0	0
ENSG00000284743	0	1	0	0	0	0	0	0	0
ENSG00000162545	3062	3107	1465	1806	2821	1324	2305	2092	2142
ENSG00000090432	1659	1322	817	1505	1305	1125	1383	1422	986
ENSG00000215520	0	0	0	0	0	0	0	0	0
ENSG00000183114	0	0	0	2	3	1	0	0	1
ENSG00000158825	848	990	822	621	235	85	196	185	677
ENSG00000158828	1080	929	566	829	772	737	1012	884	841
ENSG00000284005	0	0	0	0	0	0	0	0	0
ENSG00000117242	185	188	103	123	142	129	134	169	94
ENSG00000244038	3992	3744	1918	3357	2941	2768	3977	4102	2470
ENSG00000117245	15	6	17	26	8	4	24	7	5
ENSG00000235432	0	0	0	0	0	0	0	0	0
ENSG00000189410	85	169	464	1085	288	50	262	307	341
ENSG00000233069	0	4	1	3	0	0	0	3	0
ENSG00000127483	4484	3856	2497	4077	4442	3719	4082	4961	2688
ENSG00000075151	4483	3431	1754	3090	3022	2324	3374	2947	2088
ENSG00000251914	0	0	0	0	0	0	0	0	0
ENSG00000221808	0	0	0	0	0	0	0	0	0
ENSG00000233072	0	0	0	0	0	0	0	0	0
ENSG00000236073	0	0	0	0	0	0	0	0	0
ENSG00000235112	0	0	0	0	0	0	0	0	0
ENSG00000117298	3526	2597	1115	1904	1932	1019	3157	2315	1353
ENSG00000236936	0	0	0	0	0	0	0	0	0
ENSG00000231105	0	1	5	2	2	0	1	4	0
ENSG00000236216	0	0	0	0	0	0	0	0	0
ENSG00000228823	0	0	0	0	0	0	0	0	0
ENSG00000236009	0	0	0	0	0	0	0	0	0
ENSG00000227001	8	11	17	17	28	1	10	1	0
ENSG00000187952	24	34	9	10	9	11	50	28	7
ENSG00000186543	0	0	0	0	0	0	0	2	0
ENSG00000142794	292	131	175	197	104	180	168	259	316
ENSG00000176378	0	0	0	0	0	0	0	0	0
ENSG00000162551	1	2	8	0	0	2	17	13	2
ENSG00000233431	0	0	0	0	0	0	0	0	0
ENSG00000076864	186	195	214	333	210	276	143	209	402
ENSG00000090686	1768	1480	899	1559	1746	1207	1458	1613	1045
ENSG00000231978	0	0	0	0	0	0	0	0	0
ENSG00000187942	4	12	15	6	9	5	3	8	0
ENSG00000142798	13970	10967	5292	4103	7223	3334	11964	9337	3228
ENSG00000232037	0	0	0	0	0	0	0	0	0
ENSG00000283234	0	0	0	1	0	0	0	0	0
ENSG00000219073	0	3	0	0	0	0	0	0	0
ENSG00000285959	0	0	0	0	0	0	0	0	0
ENSG00000273610	0	0	0	0	0	0	0	0	0
ENSG00000201919	0	0	0	0	0	0	0	0	0
ENSG00000142789	0	0	0	0	0	0	0	0	0
ENSG00000278124	0	0	0	0	0	0	0	0	0
ENSG00000201273	0	0	0	0	0	0	0	0	0
ENSG00000228397	0	0	0	2	0	0	1	0	0
ENSG00000218510	11	5	30	12	29	12	17	29	6
ENSG00000070831	12096	11002	5186	8496	10472	7556	10213	10644	6364
ENSG00000285752	3	11	17	0	4	6	6	6	0
ENSG00000285794	0	0	0	0	0	0	0	0	0
ENSG00000230068	4	0	8	2	11	1	4	1	0
ENSG00000271428	0	1	3	0	0	0	1	0	0
ENSG00000162552	193	179	87	113	104	328	531	465	367
ENSG00000285873	0	3	3	6	2	11	9	9	25
ENSG00000266564	0	0	0	0	0	0	0	0	0
ENSG00000234397	0	0	0	0	0	0	0	0	0
ENSG00000279625	0	0	0	0	0	0	0	0	0
ENSG00000184677	824	674	807	815	1193	749	880	999	482
ENSG00000237200	0	2	12	3	1	6	11	1	2
ENSG00000070886	10	13	34	12	2	26	0	1	0
ENSG00000276835	0	0	0	0	0	0	0	0	0
ENSG00000173372	0	0	0	0	0	0	0	0	0
ENSG00000159189	0	0	0	0	0	0	0	0	0
ENSG00000173369	0	0	0	0	0	0	0	0	0
ENSG00000133216	874	416	252	351	669	408	1127	617	427
ENSG00000265422	0	0	0	0	0	0	0	0	0
ENSG00000225952	0	0	0	0	0	0	0	0	0
ENSG00000264014	0	0	0	0	0	0	0	0	0
ENSG00000215906	0	0	0	0	0	0	0	0	0
ENSG00000227868	0	1	2	0	0	1	0	1	0
ENSG00000004487	5229	4550	2296	3168	4020	1936	3115	3606	1550
ENSG00000240553	0	0	0	0	0	0	0	0	2
ENSG00000263793	0	0	0	0	0	0	0	0	0
ENSG00000266802	3	0	0	0	0	0	0	0	0
ENSG00000169641	5485	3881	2097	3357	3864	2209	3862	3339	1496
ENSG00000229010	0	2	0	0	1	0	0	0	0
ENSG00000206935	0	0	0	0	0	0	0	0	0
ENSG00000252578	0	1	0	0	0	0	0	0	0
ENSG00000179546	14	0	3	8	12	0	3	0	0
ENSG00000215381	0	0	0	0	0	0	0	0	0
ENSG00000261326	0	0	0	0	0	0	0	0	0
ENSG00000284726	0	0	0	0	0	0	0	0	0
ENSG00000125944	1	4	1	0	0	0	1	0	0
ENSG00000125945	0	0	0	0	1	0	1	0	0
ENSG00000249087	0	0	0	0	0	0	0	0	0
ENSG00000201405	0	0	0	0	0	0	0	0	0
ENSG00000271420	0	0	0	0	0	0	0	0	0
ENSG00000204219	0	0	1	0	0	0	0	0	0
ENSG00000232482	0	0	0	0	0	0	0	0	0
ENSG00000088280	0	0	0	0	0	0	0	0	0
ENSG00000007968	0	0	0	0	0	0	0	0	0
ENSG00000235052	0	0	0	0	0	0	0	0	0
ENSG00000117318	1	0	0	0	0	0	0	2	0
ENSG00000285802	0	0	0	0	0	0	0	0	0
ENSG00000197880	0	0	0	0	0	0	0	0	0
ENSG00000229239	0	0	0	0	0	0	0	0	0
ENSG00000142676	19810	18590	11546	18932	22603	18280	18867	17928	9918
ENSG00000011007	2591	2093	1333	2047	2393	2062	2100	1788	1079
ENSG00000236810	23	13	3	15	9	6	14	7	11
ENSG00000057757	872	858	557	1087	1100	1128	1047	1010	799
ENSG00000011009	2012	2292	1540	2056	2358	1762	2559	2257	1474
ENSG00000117308	1836	1994	1422	1506	1560	1517	2465	2271	1555
ENSG00000117305	1138	1085	548	898	1113	1004	1311	1423	1017
ENSG00000179163	2001	1255	915	767	953	1337	2886	2482	952
ENSG00000188822	0	0	0	0	0	0	0	0	0
ENSG00000229106	0	0	0	0	3	0	0	0	0
ENSG00000232557	0	0	0	0	0	0	0	0	0
ENSG00000264926	0	0	0	0	0	0	0	0	0
ENSG00000230228	0	0	1	0	2	0	2	0	0
ENSG00000189266	2610	2209	1492	1998	2131	2249	1982	2130	1216
ENSG00000188529	2351	2139	1457	2060	2310	1825	2033	2355	1138
ENSG00000215905	0	0	0	0	0	0	0	0	0
ENSG00000225315	0	0	0	0	0	0	0	0	0
ENSG00000142661	86	207	117	105	155	47	53	92	96
ENSG00000230703	0	0	0	0	0	0	0	0	0
ENSG00000142677	47	76	57	440	276	206	113	82	384
ENSG00000185436	288	190	131	362	351	277	107	153	254
ENSG00000230023	0	0	0	0	0	0	0	0	0
ENSG00000232298	6	5	6	4	2	2	2	7	11
ENSG00000158055	2975	1881	1274	3234	3455	3004	4357	4335	4090
ENSG00000001460	505	459	249	386	326	261	433	455	384
ENSG00000001461	4109	3599	1922	2071	2371	2374	4097	3813	2391
ENSG00000286061	0	2	3	1	3	1	2	2	1
ENSG00000117602	1181	1009	459	916	1018	849	1198	1112	895
ENSG00000264443	3	0	0	0	0	1	1	0	0
ENSG00000184454	134	23	21	24	74	21	69	72	3
ENSG00000227312	0	0	0	0	0	0	0	0	0
ENSG00000239106	0	0	0	0	0	0	0	0	0
ENSG00000133226	3485	2767	1959	2536	2899	2413	2915	3029	1444
ENSG00000284699	0	0	0	0	0	0	0	0	0
ENSG00000169504	7886	7280	3183	7205	6143	3496	6241	5349	4123
ENSG00000238482	0	0	0	0	0	0	0	0	0
ENSG00000020633	25	12	39	5	1	5	150	56	13
ENSG00000278034	0	0	0	0	0	0	0	0	0
ENSG00000229162	0	0	6	0	0	0	1	0	1
ENSG00000261025	0	0	0	0	0	0	0	0	0
ENSG00000264371	0	0	0	0	0	0	0	0	0
ENSG00000285823	0	0	0	0	0	0	0	0	0
ENSG00000233755	0	0	0	0	0	0	0	0	0
ENSG00000233419	0	0	0	0	0	0	0	0	0
ENSG00000231953	0	0	0	0	0	0	0	0	0
ENSG00000117614	1294	1198	708	1167	1327	1278	1327	1352	800
ENSG00000284602	5	4	9	1	7	13	4	16	2
ENSG00000284657	0	0	4	0	8	0	0	0	0
ENSG00000117616	725	944	963	624	966	734	742	912	491
ENSG00000272432	1	1	0	1	2	1	2	6	0
ENSG00000261349	6	0	3	2	15	3	0	5	0
ENSG00000187010	30	4	5	2	8	9	3	14	0
ENSG00000224183	15	27	4	7	16	16	16	15	28
ENSG00000259984	0	0	0	0	6	7	0	3	2
ENSG00000183726	3601	3382	1917	3048	3101	2822	3193	3480	2126
ENSG00000188672	2	10	8	9	0	2	13	2	14
ENSG00000238084	1	0	0	2	2	1	3	5	0
ENSG00000204178	1718	1174	730	1038	1298	1094	1346	1510	911
ENSG00000157978	1222	904	739	980	954	702	964	907	779
ENSG00000225643	0	0	0	0	0	0	7	2	5
ENSG00000117643	43	35	25	5	4	6	18	16	5
ENSG00000233478	0	0	0	0	0	0	0	0	0
ENSG00000162430	1694	1668	950	1202	1242	997	1299	1276	827
ENSG00000255054	0	0	0	0	0	0	0	0	0
ENSG00000228172	4	7	17	3	17	6	21	8	21
ENSG00000117640	458	535	531	502	573	584	680	649	389
ENSG00000272478	0	0	0	0	0	0	0	0	0
ENSG00000127423	13	43	34	114	241	59	27	9	38
ENSG00000236528	0	0	0	0	0	0	0	2	0
ENSG00000182749	1064	807	712	817	913	1014	888	671	958
ENSG00000207302	0	0	0	0	0	0	0	0	0
ENSG00000117632	1086	1014	499	1079	383	854	458	889	795
ENSG00000229786	0	0	0	0	0	0	0	0	0
ENSG00000223624	0	0	0	0	0	0	0	0	0
ENSG00000283938	0	0	0	0	0	0	0	0	0
ENSG00000158006	1365	1086	681	947	1426	1034	1502	1656	763
ENSG00000207237	0	0	0	0	0	0	0	0	0
ENSG00000252190	0	0	0	0	0	0	0	0	0
ENSG00000252691	0	0	0	0	0	0	0	0	0
ENSG00000158008	5	1	8	0	2	2	0	5	2
ENSG00000158014	16	14	0	8	8	6	3	5	2
ENSG00000284309	0	0	0	0	2	0	0	0	0
ENSG00000158022	0	4	0	0	0	2	1	0	1
ENSG00000175087	323	211	131	268	351	424	362	435	241
ENSG00000197245	0	0	0	0	0	0	0	1	0
ENSG00000282872	0	0	0	0	0	0	0	0	0
ENSG00000236782	3	6	3	4	6	2	2	6	0
ENSG00000142684	0	0	0	0	0	0	0	0	0
ENSG00000142675	585	830	1026	674	979	498	695	1177	551
ENSG00000188782	0	1	8	1	1	0	0	1	0
ENSG00000236155	3	2	1	4	1	1	0	0	0
ENSG00000278572	0	0	0	0	0	0	0	0	0
ENSG00000130695	342	232	220	388	283	345	318	372	191
ENSG00000270733	0	0	1	0	0	5	0	0	1
ENSG00000142669	3798	3781	2107	4472	3053	2149	3998	4038	3752
ENSG00000158062	147	241	395	249	327	257	337	306	152
ENSG00000169442	0	12	8	6	10	7	5	12	5
ENSG00000176092	4191	6771	5101	5547	7148	7316	4411	7584	5617
ENSG00000225854	13	31	33	13	40	26	14	53	4
ENSG00000176083	0	0	0	0	0	0	1	6	0
ENSG00000131914	8	8	13	9	2	6	4	8	0
ENSG00000117682	900	994	828	1111	952	992	1012	1079	966
ENSG00000223583	7	2	0	0	0	4	0	3	0
ENSG00000225891	2	2	0	0	1	2	0	6	0
ENSG00000198830	2789	3274	1709	3010	2303	3459	2622	4133	2086
ENSG00000224129	0	0	0	0	0	0	0	0	0
ENSG00000117676	0	0	0	0	0	0	0	0	0
ENSG00000238705	0	0	0	0	0	0	0	0	0
ENSG00000243905	0	0	0	0	0	0	0	0	0
ENSG00000252802	0	0	0	0	0	0	0	0	0
ENSG00000252429	0	0	0	0	0	0	0	0	0
ENSG00000229247	0	0	0	0	0	0	0	0	0
ENSG00000238316	0	0	0	0	0	0	0	0	0
ENSG00000235069	0	0	0	0	0	0	0	0	0
ENSG00000260063	4	10	6	24	5	6	9	7	5
ENSG00000117713	3887	3122	1618	2775	4011	2467	3540	3252	1642
ENSG00000060642	529	396	207	386	392	423	387	373	306
ENSG00000241188	0	0	0	0	0	0	0	0	0
ENSG00000204160	1059	846	574	1068	984	848	1187	989	768
ENSG00000175793	29633	33256	25068	53922	49290	31322	31909	33780	37691
ENSG00000142751	887	857	589	701	848	697	934	988	511
ENSG00000226698	0	0	0	0	0	0	0	0	0
ENSG00000198746	203	248	192	268	329	249	341	261	167
ENSG00000090273	2074	2051	1441	2322	2371	1805	2434	2240	1444
ENSG00000131910	6	2	5	0	0	0	0	2	0
ENSG00000175707	493	506	312	463	528	525	649	560	386
ENSG00000172746	0	0	0	0	0	0	0	0	0
ENSG00000224064	0	0	0	0	1	0	0	0	0
ENSG00000225294	0	0	0	3	0	0	0	2	0
ENSG00000253368	699	782	542	836	1704	1651	2775	6725	6050
ENSG00000158246	1001	1060	742	837	840	1026	1716	2527	1472
ENSG00000090020	3299	2707	1452	1819	2278	1442	3711	3348	1760
ENSG00000229985	0	0	0	0	0	0	0	0	0
ENSG00000214973	18	6	4	18	2	6	19	1	3
ENSG00000225159	3	4	0	1	3	5	4	2	2
ENSG00000225990	0	0	0	0	0	0	0	0	0
ENSG00000224311	0	0	0	0	0	0	0	0	0
ENSG00000142784	2371	2074	1115	1785	2369	1867	2302	2387	1270
ENSG00000252098	0	0	0	0	0	0	0	0	0
ENSG00000243659	0	3	7	2	0	0	3	8	0
ENSG00000186501	713	688	694	768	973	747	673	686	589
ENSG00000206888	2	1	5	0	0	0	3	2	1
ENSG00000241547	2	3	5	5	0	1	1	12	5
ENSG00000142765	2025	2569	3795	2297	3700	3637	3798	4843	1530
ENSG00000142733	1877	2372	2285	1531	2623	1696	2162	2588	1558
ENSG00000142748	0	1	11	2	2	5	6	10	1
ENSG00000174950	28	103	84	50	78	64	30	53	88
ENSG00000231207	0	0	0	0	0	0	0	0	0
ENSG00000181773	6	6	13	11	4	2	0	11	8
ENSG00000158195	9483	9417	4640	6400	8205	5697	7975	9826	5400
ENSG00000241169	0	0	0	0	1	0	0	0	0
ENSG00000237429	1	4	3	1	3	0	2	1	3
ENSG00000126705	2948	2931	1844	1271	2007	1158	2345	2411	1337
ENSG00000000938	0	3	5	2	3	0	0	0	2
ENSG00000235912	32	24	10	25	27	23	22	34	14
ENSG00000233975	0	5	0	2	0	4	0	0	1
ENSG00000126709	9339	14718	13743	17165	8022	17911	136	2613	331
ENSG00000225886	16	130	224	70	44	95	0	16	1
ENSG00000206767	0	0	0	0	0	0	0	0	0
ENSG00000226662	0	0	0	0	0	0	0	0	0
ENSG00000207095	0	0	0	0	0	0	0	0	0
ENSG00000009780	298	220	205	249	274	278	163	260	163
ENSG00000231344	2	1	6	1	1	0	0	1	1
ENSG00000230833	1	0	0	0	0	0	0	0	0
ENSG00000117758	3150	2889	1526	2693	2981	2618	2968	2811	2197
ENSG00000269971	0	1	0	3	0	2	0	0	1
ENSG00000270031	0	1	1	1	3	1	1	1	5
ENSG00000223062	0	0	0	0	0	0	0	0	0
ENSG00000117751	1231	1065	609	1170	1162	1046	1197	1209	690
ENSG00000252947	0	0	0	0	0	0	5	1	0
ENSG00000130775	908	878	663	138	222	122	681	708	391
ENSG00000117748	816	583	339	493	567	985	684	782	383
ENSG00000130768	29	15	21	16	14	13	39	12	3
ENSG00000227050	0	0	0	0	0	0	0	0	0
ENSG00000158156	247	172	132	170	187	177	184	218	96
ENSG00000158161	968	828	475	716	818	735	742	961	377
ENSG00000238231	0	0	0	1	0	0	0	0	0
ENSG00000240750	3	5	2	0	6	0	0	3	0
ENSG00000228589	452	427	125	302	241	55	72	433	75
ENSG00000228943	0	0	0	0	0	0	0	0	0
ENSG00000214812	0	0	0	0	0	0	0	0	0
ENSG00000253005	0	0	0	0	0	0	0	0	0
ENSG00000169403	1031	1041	401	656	185	161	984	620	300
ENSG00000126698	1611	1351	918	1354	1191	1178	1374	1373	863
ENSG00000130770	0	0	0	0	0	0	1	0	0
ENSG00000270605	0	0	0	0	0	0	0	0	0
ENSG00000271398	0	0	0	0	0	0	0	0	0
ENSG00000130766	0	0	0	0	0	0	0	0	0
ENSG00000130772	8	7	16	5	3	10	9	22	1
ENSG00000204138	2224	1809	1014	1466	1353	1421	1442	2099	1362
ENSG00000206779	0	0	0	0	0	0	0	0	0
ENSG00000229820	0	0	0	0	0	0	0	0	0
ENSG00000221216	0	0	0	0	2	0	0	0	0
ENSG00000180198	1194	961	617	1056	1055	852	1385	1535	921
ENSG00000242125	347	521	783	462	687	510	338	453	306
ENSG00000274266	0	0	0	0	0	0	0	0	0
ENSG00000200087	15	14	46	6	12	24	18	9	6
ENSG00000231468	0	0	4	1	1	0	0	0	3
ENSG00000279443	16	20	14	13	39	10	33	10	16
ENSG00000180098	301	252	297	367	313	313	312	354	222
ENSG00000197989	219	301	696	326	557	470	351	375	220
ENSG00000221539	0	6	17	7	17	12	15	11	2
ENSG00000278274	0	0	0	0	0	0	0	0	0
ENSG00000273544	0	0	0	0	0	0	0	0	0
ENSG00000274582	0	0	0	0	0	0	0	0	0
ENSG00000280498	0	0	0	0	0	0	0	0	0
ENSG00000120656	492	399	259	515	430	391	555	549	410
ENSG00000188060	8	7	6	1	1	14	24	13	16
ENSG00000229388	0	4	3	8	0	1	3	3	1
ENSG00000274978	0	0	0	0	0	0	0	0	0
ENSG00000270103	0	0	0	0	0	0	0	0	0
ENSG00000162419	397	430	181	565	494	371	424	437	253
ENSG00000252777	0	0	0	0	0	0	0	0	0
ENSG00000198492	3411	3064	1717	2736	3450	2613	3266	3350	1538
ENSG00000116329	3	0	2	0	1	1	5	0	0
ENSG00000233427	0	0	4	0	0	0	0	0	0
ENSG00000199756	0	0	0	0	0	0	0	0	0
ENSG00000159023	1315	963	620	1412	1559	1410	1295	1360	896
ENSG00000225616	0	0	0	0	0	0	0	0	0
ENSG00000206704	0	0	0	0	0	0	0	0	0
ENSG00000277958	0	0	0	0	0	0	0	0	0
ENSG00000253304	17	17	10	19	2	30	8	4	31
ENSG00000225750	4	2	0	0	0	0	0	0	0
ENSG00000116350	2384	2236	1400	1675	2173	2043	2234	2584	1280
ENSG00000277916	0	0	0	0	0	0	0	0	0
ENSG00000116353	382	388	272	469	442	337	480	429	265
ENSG00000237934	0	0	2	4	3	0	9	1	1
ENSG00000060656	2770	1965	1260	1077	2097	1377	3375	3038	1219
ENSG00000230523	0	0	0	0	0	0	0	0	0
ENSG00000225011	0	0	0	0	0	0	0	0	0
ENSG00000228176	0	0	0	0	0	0	0	0	0
ENSG00000284676	0	0	0	0	0	0	0	0	0
ENSG00000270927	0	0	0	0	0	0	0	0	0
ENSG00000233399	0	0	0	0	0	0	0	0	0
ENSG00000233372	0	0	0	0	0	0	0	0	0
ENSG00000231251	0	0	0	0	0	0	0	0	0
ENSG00000236335	0	0	0	0	0	0	0	0	0
ENSG00000231949	0	0	0	0	0	0	0	0	0
ENSG00000162510	3	2	2	3	4	7	1	0	5
ENSG00000186056	6	15	19	25	16	11	11	14	9
ENSG00000162511	20	15	9	2	1	1	67	10	2
ENSG00000264773	0	0	0	0	0	0	0	0	0
ENSG00000229607	0	0	0	0	0	0	0	0	0
ENSG00000223382	0	0	0	0	0	0	0	0	0
ENSG00000222784	0	0	0	0	0	0	0	0	0
ENSG00000235143	0	0	0	0	0	0	0	0	0
ENSG00000162512	1036	685	391	724	547	276	219	227	197
ENSG00000266210	0	0	0	0	0	0	0	0	0
ENSG00000134644	4569	3545	1872	3382	4129	2545	3714	3943	1914
ENSG00000237329	0	0	0	0	0	2	0	0	0
ENSG00000232768	0	1	0	0	0	0	0	0	2
ENSG00000215900	0	0	0	0	0	0	0	0	0
ENSG00000225142	0	0	0	0	0	0	0	0	0
ENSG00000084628	13	15	12	33	45	26	1	4	3
ENSG00000060688	710	603	330	644	639	537	592	618	388
ENSG00000229447	0	1	16	3	3	3	0	2	0
ENSG00000121766	923	680	522	959	781	705	924	900	577
ENSG00000229044	0	0	0	0	0	1	0	1	0
ENSG00000121769	46	24	28	39	34	56	37	35	25
ENSG00000168528	15218	18477	5561	13118	8235	13739	18527	14205	8948
ENSG00000215899	0	0	0	0	0	1	0	0	0
ENSG00000206981	0	0	0	0	0	0	0	0	0
ENSG00000260386	0	0	0	2	2	0	2	4	5
ENSG00000265961	0	0	0	0	0	0	0	0	0
ENSG00000284543	9	9	24	20	48	22	22	18	15
ENSG00000229167	18	31	32	26	62	15	37	23	5
ENSG00000142910	10431	10371	6093	3348	6067	4279	9275	5353	2003
ENSG00000121764	6	2	1	2	1	4	1	0	0
ENSG00000162517	1302	1337	761	1280	1430	1299	1541	1476	1071
ENSG00000235790	7	6	31	9	14	4	9	17	15
ENSG00000264078	0	0	3	0	0	0	0	0	0
ENSG00000084636	1750	1885	2181	2463	1881	1479	3045	3764	1936
ENSG00000121753	44	45	52	48	34	7	23	36	27
ENSG00000266580	0	0	0	0	0	0	0	0	0
ENSG00000254545	0	0	2	0	0	0	4	0	0
ENSG00000134668	102	173	219	47	98	12	106	120	27
ENSG00000203620	0	0	0	1	1	0	0	0	0
ENSG00000269967	0	3	0	0	0	3	0	5	0
ENSG00000184007	8883	6781	3640	5511	6006	5022	6221	4540	2694
ENSG00000228634	2	1	8	2	4	0	0	1	0
ENSG00000284702	0	0	0	0	0	0	0	0	0
ENSG00000121774	4344	4467	2106	4182	4080	3392	3865	4749	2327
ENSG00000203325	0	1	3	0	4	0	0	4	0
ENSG00000121775	162	171	138	231	187	166	227	235	162
ENSG00000266203	0	0	0	2	0	0	0	0	0
ENSG00000276493	0	0	0	0	0	0	0	0	0
ENSG00000025800	4184	3187	1782	3103	3411	2535	3807	3849	2053
ENSG00000250135	0	0	0	0	0	0	0	0	0
ENSG00000084652	2496	2442	1468	2467	2602	2101	2386	2565	1412
ENSG00000160050	41	34	33	55	44	27	50	78	18
ENSG00000224066	0	3	1	6	7	4	0	4	3
ENSG00000160051	55	66	52	46	59	42	61	96	53
ENSG00000222046	6	13	9	5	8	7	5	1	1
ENSG00000160055	211	229	224	196	216	205	284	297	113
ENSG00000084623	3895	3484	2051	3921	3467	2876	3771	3320	2489
ENSG00000220785	20	14	28	4	7	7	9	30	0
ENSG00000183615	0	0	0	5	1	0	1	0	0
ENSG00000182866	11	3	6	3	3	0	18	6	1
ENSG00000277617	0	0	0	0	0	0	0	0	0
ENSG00000252450	0	0	0	0	0	0	0	0	0
ENSG00000116478	2809	3138	1998	3158	3657	2552	3068	3475	2047
ENSG00000175130	5166	4236	2159	2189	3939	1645	4307	4078	2139
ENSG00000233775	0	0	0	0	0	0	2	0	0
ENSG00000162526	0	4	1	2	0	3	7	4	6
ENSG00000225828	21	40	47	19	36	19	51	31	25
ENSG00000160058	1916	1885	1366	1756	2449	1835	2246	2249	1497
ENSG00000224333	0	0	0	0	0	0	0	0	0
ENSG00000270850	0	0	0	0	0	0	0	0	0
ENSG00000229259	0	0	0	0	0	0	0	0	0
ENSG00000263529	0	0	0	0	0	0	0	0	0
ENSG00000254553	0	0	0	0	0	0	0	0	0
ENSG00000273274	0	0	0	0	0	0	4	0	0
ENSG00000160062	212	200	100	144	162	131	237	280	120
ENSG00000176261	450	394	257	367	356	286	451	484	251
ENSG00000200591	5	0	0	0	0	0	0	0	0
ENSG00000162521	2895	2214	1216	2264	2454	2043	2576	2705	1240
ENSG00000162520	105	88	70	63	45	19	64	32	32
ENSG00000224409	2	6	5	1	6	4	4	2	0
ENSG00000162522	10338	10237	5906	9932	12284	14226	13752	13192	5971
ENSG00000134684	2626	2442	1721	4705	3322	2900	2560	2441	2644
ENSG00000116497	527	371	322	394	440	405	483	505	239
ENSG00000160097	8	6	0	6	5	3	8	14	0
ENSG00000121905	0	6	5	3	4	4	7	1	6
ENSG00000121900	1170	1145	813	1404	1361	1218	1600	1796	1270
ENSG00000116514	3984	3363	1728	2274	2638	1768	4018	3204	1577
ENSG00000278966	0	2	10	1	1	0	2	0	0
ENSG00000217644	0	5	3	0	0	1	7	0	2
ENSG00000239670	10	0	0	0	0	1	0	1	0
ENSG00000236065	0	2	2	0	2	0	0	1	0
ENSG00000004455	3315	3334	2040	3363	3900	3110	4018	4109	1827
ENSG00000276645	0	1	0	0	0	0	0	0	0
ENSG00000142920	88	96	124	35	54	49	197	124	29
ENSG00000278997	10	19	7	10	27	24	6	15	1
ENSG00000116525	270	299	201	367	619	623	326	301	193
ENSG00000279179	6	5	3	15	22	12	7	7	3
ENSG00000284721	0	0	0	0	0	0	0	0	0
ENSG00000160094	331	314	195	412	567	529	422	469	189
ENSG00000270115	3	0	0	2	0	1	0	2	0
ENSG00000184389	0	4	0	0	0	0	0	2	0
ENSG00000225313	21	62	79	35	43	21	30	52	14
ENSG00000134686	2700	2534	1484	2163	1952	1532	2232	2132	1090
ENSG00000284154	4	4	0	0	1	0	5	1	2
ENSG00000222112	8	7	5	1	9	4	6	2	0
ENSG00000233246	5	0	0	0	0	2	0	0	0
ENSG00000234512	0	0	0	0	0	0	0	0	0
ENSG00000121903	113	83	53	88	123	86	129	99	64
ENSG00000235907	0	0	0	0	0	0	0	0	0
ENSG00000121904	0	2	19	6	2	0	0	3	0
ENSG00000227000	0	0	0	0	0	0	0	0	0
ENSG00000176256	0	0	0	0	0	0	0	0	0
ENSG00000231163	0	0	0	0	0	0	0	0	0
ENSG00000201148	0	0	0	0	0	0	0	0	0
ENSG00000142698	0	0	0	0	0	0	0	0	0
ENSG00000270241	0	0	0	0	0	0	0	0	0
ENSG00000207941	0	0	0	0	0	0	0	0	0
ENSG00000163866	821	836	453	845	812	660	765	888	471
ENSG00000189280	1942	1925	1261	2340	2082	1328	2197	1818	1467
ENSG00000189433	592	414	315	370	385	140	532	297	151
ENSG00000255811	0	0	0	0	0	0	0	0	0
ENSG00000188910	3008	2524	1577	3289	2647	1886	2770	2489	1790
ENSG00000187513	0	0	3	0	0	0	4	0	0
ENSG00000230163	0	0	0	0	0	0	0	0	0
ENSG00000116544	0	7	5	0	3	0	7	0	3
ENSG00000284773	6	14	10	3	2	14	11	23	5
ENSG00000241014	0	4	7	5	4	1	5	5	3
ENSG00000271741	0	0	0	0	0	1	0	0	0
ENSG00000243749	3	2	0	0	0	0	0	0	0
ENSG00000163867	373	337	261	290	329	242	336	365	263
ENSG00000197056	605	466	199	413	487	332	370	410	256
ENSG00000233940	0	0	0	0	0	0	0	0	0
ENSG00000228348	0	0	0	0	0	0	1	0	0
ENSG00000284640	0	0	0	0	0	0	0	2	0
ENSG00000116560	6369	6063	4474	7405	7047	5731	5561	6760	3389
ENSG00000201868	0	0	0	0	0	0	0	0	0
ENSG00000146463	2209	1440	646	1489	1713	1387	1371	1458	744
ENSG00000240374	0	0	0	0	0	0	0	0	0
ENSG00000201542	0	0	0	0	0	0	0	0	0
ENSG00000229994	75	25	7	22	27	31	37	55	19
ENSG00000227409	4	0	0	0	3	1	0	1	0
ENSG00000278702	0	0	0	0	0	0	0	0	0
ENSG00000142687	2692	2120	1249	1613	2036	1811	2705	2771	1119
ENSG00000236274	0	1	0	0	0	0	0	0	3
ENSG00000020129	940	883	624	822	1218	793	906	821	444
ENSG00000239636	10	14	9	0	10	4	3	1	15
ENSG00000116819	7	14	25	29	21	22	28	11	9
ENSG00000126067	3366	2982	1617	2545	2565	2142	2867	2766	1513
ENSG00000142686	296	291	252	257	330	188	194	125	82
ENSG00000092853	39	55	40	151	28	89	7	47	44
ENSG00000232335	0	0	0	0	0	0	0	0	0
ENSG00000134698	721	586	394	668	756	626	692	734	369
ENSG00000092847	1190	820	553	810	1073	843	1129	1147	477
ENSG00000271164	0	0	0	0	0	0	0	0	0
ENSG00000271914	0	0	0	0	0	0	0	0	0
ENSG00000126070	775	480	235	428	460	315	489	485	230
ENSG00000271554	7	0	0	1	0	1	0	0	0
ENSG00000232862	0	0	0	0	0	0	0	1	0
ENSG00000092850	0	6	13	1	1	2	2	0	5
ENSG00000116863	799	1050	644	1044	1147	920	813	885	603
ENSG00000171812	46	14	14	26	15	14	42	30	80
ENSG00000054116	1517	1465	992	1792	1669	1326	1694	1570	1006
ENSG00000116871	8802	9607	6515	9218	8947	5937	8753	7108	5355
ENSG00000264592	0	0	1	0	0	0	0	0	0
ENSG00000054118	5299	4549	3054	4803	5459	4316	5131	5358	2971
ENSG00000231849	0	0	0	3	1	0	0	0	0
ENSG00000214193	424	1239	2209	817	1090	771	830	540	491
ENSG00000142694	110	376	475	211	335	253	330	227	217
ENSG00000116883	96	130	553	136	70	56	97	43	47
ENSG00000196182	861	984	1006	1382	1762	1760	1505	1689	1269
ENSG00000181817	347	348	222	363	356	334	441	350	360
ENSG00000222821	0	0	1	0	0	0	0	0	0
ENSG00000116885	170	177	91	111	143	141	200	177	123
ENSG00000201448	0	0	0	0	0	0	0	0	0
ENSG00000116898	1012	1052	895	1386	1198	940	1383	1292	839
ENSG00000119535	2	0	0	0	0	0	0	0	0
ENSG00000230214	0	0	0	0	0	0	0	0	0
ENSG00000284705	0	0	0	0	0	0	0	0	0
ENSG00000284720	0	0	0	0	0	0	0	0	0
ENSG00000234481	0	0	0	0	0	0	0	0	0
ENSG00000163873	0	0	0	2	0	0	0	0	0
ENSG00000284650	0	0	0	0	0	0	0	0	0
ENSG00000264698	0	0	0	0	0	0	0	0	0
ENSG00000207328	0	0	0	0	0	0	0	0	0
ENSG00000223944	0	0	0	0	0	0	0	0	0
ENSG00000252368	0	0	0	0	0	0	0	0	0
ENSG00000230451	0	0	0	0	0	0	0	0	0
ENSG00000233621	52	55	50	147	73	129	109	92	112
ENSG00000163874	1102	1197	1140	1769	1361	679	3514	1724	1967
ENSG00000283724	0	0	0	0	0	0	0	0	0
ENSG00000163875	1258	884	616	956	1183	1003	980	1120	660
ENSG00000263675	9	8	7	5	4	4	0	4	0
ENSG00000163877	632	525	281	496	619	454	596	604	350
ENSG00000232273	0	1	0	2	0	0	0	0	2
ENSG00000237749	0	0	1	0	0	0	2	0	0
ENSG00000163879	24	8	29	21	2	1	67	19	2
ENSG00000134697	1986	1510	1076	1651	1631	1554	1446	1743	841
ENSG00000284748	0	0	0	0	0	0	0	0	0
ENSG00000169218	0	0	0	0	0	0	2	0	0
ENSG00000116922	456	344	277	496	498	467	555	466	246
ENSG00000134690	68	84	76	182	46	138	60	72	131
ENSG00000183317	6	3	37	5	15	8	1	7	9
ENSG00000200421	0	0	0	0	0	0	0	0	0
ENSG00000214141	0	0	0	0	0	0	0	0	0
ENSG00000227416	0	0	0	0	0	0	0	0	0
ENSG00000185090	37	95	47	51	108	63	57	145	62
ENSG00000233728	0	0	0	0	0	0	0	0	0
ENSG00000196449	570	587	303	503	619	370	540	491	302
ENSG00000197982	643	841	578	738	916	629	714	759	592
ENSG00000188786	1725	1276	840	1348	1671	1145	1326	1344	987
ENSG00000235673	6	3	0	0	1	0	0	0	0
ENSG00000230955	0	0	0	0	0	0	0	0	0
ENSG00000204084	228	224	243	230	271	312	273	261	148
ENSG00000252448	1	2	4	0	1	3	0	0	2
ENSG00000222282	0	0	0	0	0	0	0	2	0
ENSG00000277168	0	0	0	0	0	0	0	0	0
ENSG00000183431	1718	1477	951	1800	1627	1314	1551	1695	898
ENSG00000212541	1	2	5	6	2	0	1	1	1
ENSG00000183386	270	246	210	415	299	266	344	274	191
ENSG00000183520	956	863	462	1092	898	649	857	776	516
ENSG00000185668	68	47	40	129	140	368	30	25	165
ENSG00000224592	3	16	7	12	15	2	8	6	12
ENSG00000223589	0	0	0	0	0	0	0	0	0
ENSG00000265596	0	0	0	0	0	0	0	0	0
ENSG00000284623	0	0	0	0	2	4	0	0	0
ENSG00000237290	0	1	0	1	3	7	0	0	0
ENSG00000275350	0	0	0	0	0	0	0	0	0
ENSG00000200796	0	0	0	0	0	0	0	0	0
ENSG00000238063	0	0	0	0	0	0	0	0	0
ENSG00000215895	6	3	2	4	0	3	1	5	2
ENSG00000284632	0	0	0	0	0	0	0	0	0
ENSG00000116954	665	559	350	663	715	504	503	502	455
ENSG00000273637	0	0	0	0	0	0	0	0	0
ENSG00000228436	4	5	3	1	10	3	1	3	0
ENSG00000214114	699	714	352	557	695	584	677	727	439
ENSG00000274944	10	6	9	7	1	6	12	6	6
ENSG00000131233	0	0	1	0	0	3	1	0	1
ENSG00000158315	652	710	387	1050	958	1021	1149	1241	822
ENSG00000199963	0	0	0	0	0	0	0	0	0
ENSG00000207466	0	0	0	0	0	0	0	0	0
ENSG00000235549	0	0	0	0	0	0	0	0	0
ENSG00000174574	3750	3060	2135	3283	2839	2536	4220	3055	2181
ENSG00000168653	2790	2970	1815	3116	3058	2559	4099	3483	1662
ENSG00000127603	11609	7074	4568	8801	10089	3922	6463	6524	4312
ENSG00000206654	0	0	0	0	0	0	0	0	0
ENSG00000222378	0	2	0	0	0	0	0	0	0
ENSG00000270040	0	0	0	0	0	0	0	0	0
ENSG00000226438	0	0	0	0	1	0	0	0	0
ENSG00000217897	0	1	0	0	0	0	0	0	0
ENSG00000183682	37	38	70	22	32	47	28	28	5
ENSG00000237624	5	4	10	1	0	0	9	0	5
ENSG00000243970	60	178	315	73	172	120	126	167	38
ENSG00000090621	4900	4849	2781	4300	5184	3354	5143	4448	2388
ENSG00000228060	11	10	11	15	43	12	6	8	5
ENSG00000201457	2	0	4	0	15	4	2	7	0
ENSG00000163909	1	31	23	17	11	3	31	37	10
ENSG00000225903	0	0	0	0	0	0	0	0	0
ENSG00000116981	0	0	0	0	0	0	0	0	0
ENSG00000116983	0	1	0	0	1	0	0	4	1
ENSG00000084072	778	700	713	882	737	759	1090	911	517
ENSG00000225333	0	0	0	0	0	0	0	0	0
ENSG00000252413	0	0	0	0	0	0	0	0	0
ENSG00000116985	64	55	44	26	78	47	86	100	23
ENSG00000198754	8	3	9	11	13	1	4	4	9
ENSG00000285905	0	0	5	0	1	0	0	0	2
ENSG00000261798	0	5	2	0	2	0	0	2	0
ENSG00000229213	0	0	0	0	0	0	0	0	0
ENSG00000284719	2	5	11	13	21	9	1	4	6
ENSG00000284678	0	0	1	2	0	0	4	0	1
ENSG00000043514	518	443	432	764	632	470	586	614	256
ENSG00000202222	0	0	0	0	0	0	0	0	0
ENSG00000116990	631	647	350	666	923	552	820	919	512
ENSG00000236546	0	4	0	0	0	0	2	1	0
ENSG00000207356	0	0	0	0	0	0	0	0	0
ENSG00000168389	485	508	333	644	342	151	498	259	273
ENSG00000228477	2	14	7	23	16	1	17	12	3
ENSG00000131236	8919	8977	4150	7093	6709	4254	7985	6670	4970
ENSG00000131238	1264	1009	682	1289	1002	1419	1102	1072	598
ENSG00000226745	0	1	0	0	0	0	0	0	0
ENSG00000117000	1461	995	576	870	1241	884	1187	1229	614
ENSG00000207508	0	0	0	0	0	0	0	0	0
ENSG00000188800	0	0	0	0	0	0	0	0	0
ENSG00000259943	57	53	26	62	56	73	49	54	49
ENSG00000084073	3111	2290	1298	2269	2288	1749	2418	2153	1405
ENSG00000231296	0	0	0	2	2	3	1	0	0
ENSG00000049089	38	83	90	29	33	27	503	185	27
ENSG00000227311	0	0	0	0	0	0	0	0	0
ENSG00000084070	718	631	369	798	536	579	696	794	437
ENSG00000213172	0	0	0	0	0	0	0	0	0
ENSG00000284677	0	0	0	0	0	0	0	0	0
ENSG00000187801	109	73	36	84	72	30	90	66	39
ENSG00000260920	95	63	54	70	46	35	76	53	43
ENSG00000279667	0	0	1	2	0	1	3	0	0
ENSG00000187815	99	101	65	96	70	89	133	95	60
ENSG00000238287	3	5	5	4	4	0	0	4	6
ENSG00000164002	128	59	67	94	79	60	113	94	48
ENSG00000227278	0	0	0	0	0	0	0	0	0
ENSG00000238186	5	9	0	2	3	5	3	5	1
ENSG00000117010	53	25	32	22	15	21	45	50	12
ENSG00000236505	0	0	0	0	0	0	0	0	0
ENSG00000233910	0	0	0	0	0	0	0	0	0
ENSG00000117016	251	316	208	177	335	148	313	388	128
ENSG00000237899	0	5	3	3	1	2	1	5	0
ENSG00000272145	10	12	12	10	11	8	11	13	9
ENSG00000066136	971	830	510	817	1008	911	777	1183	582
ENSG00000198974	0	0	0	0	0	0	0	0	0
ENSG00000207962	0	0	0	0	0	0	0	0	0
ENSG00000117013	9	9	10	6	5	2	17	8	6
ENSG00000264582	0	0	0	0	0	0	0	0	0
ENSG00000179862	2763	2278	934	1980	1427	1027	1664	1285	930
ENSG00000229528	0	0	0	0	0	0	0	0	0
ENSG00000228940	0	0	0	0	0	0	0	0	0
ENSG00000233118	0	0	0	0	0	0	0	0	0
ENSG00000171793	1042	1157	1068	1558	1230	917	1278	771	594
ENSG00000281207	9	19	35	18	30	14	8	11	8
ENSG00000171790	12	14	32	24	26	27	17	5	5
ENSG00000010803	340	340	197	391	356	385	227	369	183
ENSG00000215893	0	0	0	1	0	0	0	0	0
ENSG00000235358	0	0	0	0	0	0	0	0	0
ENSG00000213987	0	0	0	0	0	0	0	0	0
ENSG00000204060	0	4	2	3	1	0	1	3	0
ENSG00000229901	0	0	0	0	0	0	0	0	0
ENSG00000252563	0	0	0	0	0	0	0	0	0
ENSG00000127129	24	18	2	16	8	37	61	68	46
ENSG00000127124	23	41	10	10	29	16	58	108	48
ENSG00000230881	0	0	0	0	0	0	0	0	0
ENSG00000230638	0	2	0	5	7	2	2	1	0
ENSG00000284895	0	0	0	0	0	0	0	0	0
ENSG00000227538	0	0	0	0	0	0	0	0	0
ENSG00000228776	0	0	0	0	0	0	0	0	0
ENSG00000044012	0	0	0	0	0	0	0	0	0
ENSG00000197273	0	0	0	0	0	0	0	0	0
ENSG00000198815	1755	1200	667	1400	1618	1073	1443	1558	839
ENSG00000227527	0	0	5	0	2	0	0	4	1
ENSG00000177181	0	6	2	1	1	0	1	0	0
ENSG00000235002	0	0	0	0	0	0	0	0	0
ENSG00000066185	10	10	4	5	3	7	3	8	6
ENSG00000127125	1410	1246	760	1268	1409	1239	1518	1548	836
ENSG00000186409	51	34	26	14	25	15	23	66	20
ENSG00000230116	0	0	0	0	0	0	0	0	0
ENSG00000236876	0	0	0	0	0	0	0	0	0
ENSG00000200254	0	0	0	0	0	0	0	0	0
ENSG00000236180	1	0	0	0	0	0	0	0	0
ENSG00000171960	167	197	104	230	194	224	235	210	145
ENSG00000285728	9	13	22	20	12	14	4	16	0
ENSG00000234917	0	6	0	0	1	3	0	0	0
ENSG00000065978	14134	16105	8383	16650	14967	12545	16148	15879	9369
ENSG00000164007	0	0	0	0	0	0	0	4	0
ENSG00000117385	806	720	563	519	435	286	823	724	256
ENSG00000164008	126	78	80	79	83	98	103	118	71
ENSG00000283580	0	0	0	0	0	0	0	0	0
ENSG00000228452	0	0	0	0	0	0	0	0	0
ENSG00000274386	11	5	2	9	6	8	5	17	1
ENSG00000177868	127	128	60	75	79	61	93	125	77
ENSG00000164010	331	304	192	190	198	158	277	323	145
ENSG00000228192	6	14	8	6	15	2	5	15	4
ENSG00000164011	73	113	103	107	137	120	120	135	45
ENSG00000233708	0	0	0	2	0	0	0	0	0
ENSG00000237090	0	0	0	0	0	0	0	0	0
ENSG00000225099	31	33	13	22	18	31	27	32	17
ENSG00000117394	39096	26112	16537	29940	31610	29035	31661	32864	18571
ENSG00000284138	5	1	6	1	6	2	1	2	0
ENSG00000227533	19	28	22	36	40	66	25	12	13
ENSG00000283973	8	3	7	7	0	9	5	9	1
ENSG00000207256	0	0	2	0	0	0	0	0	0
ENSG00000283136	0	0	0	0	0	0	0	0	0
ENSG00000277513	0	0	0	0	0	0	0	0	0
ENSG00000186973	5	34	26	20	34	15	19	26	12
ENSG00000117395	1604	1822	1011	2040	1857	1360	1714	1493	967
ENSG00000284410	0	0	0	0	0	0	0	0	0
ENSG00000243710	22	16	9	18	7	13	21	8	2
ENSG00000199240	0	0	0	0	0	0	0	0	0
ENSG00000179178	173	179	216	199	252	326	248	272	248
ENSG00000253313	205	170	132	177	192	240	203	242	168
ENSG00000066056	0	0	0	1	0	0	0	0	0
ENSG00000117400	0	7	5	3	3	1	3	2	0
ENSG00000234694	2	6	9	4	10	7	1	12	13
ENSG00000117399	86	221	142	505	15	326	42	188	377
ENSG00000066322	2301	2249	1350	3271	2087	2277	2467	2341	2443
ENSG00000283836	0	0	0	0	0	0	0	0	0
ENSG00000159479	521	573	478	963	755	871	560	742	537
ENSG00000229431	3	7	26	13	26	20	6	18	7
ENSG00000198198	742	876	1072	685	1099	771	897	1222	553
ENSG00000229372	0	0	0	0	0	0	0	0	0
ENSG00000274975	0	0	0	0	0	0	0	0	0
ENSG00000178922	0	0	0	0	0	0	0	0	0
ENSG00000229348	0	1	0	0	2	0	0	0	0
ENSG00000142949	19035	16676	9603	14273	21916	15382	18632	21398	10663
ENSG00000066135	660	683	383	719	704	557	927	857	413
ENSG00000284989	0	0	0	0	0	0	0	0	0
ENSG00000236200	19	25	40	11	18	10	25	8	5
ENSG00000126091	3	14	38	24	9	8	16	20	2
ENSG00000229444	0	1	0	0	0	0	0	0	0
ENSG00000283414	0	0	0	0	0	0	0	0	0
ENSG00000233674	0	3	0	0	0	0	0	0	0
ENSG00000283477	0	0	0	0	0	0	0	0	0
ENSG00000224751	0	4	0	0	0	0	0	0	0
ENSG00000117407	54	83	204	601	165	113	69	40	390
ENSG00000237950	0	5	12	2	4	5	1	2	2
ENSG00000117408	1647	1278	1251	1491	1370	1023	1507	1133	865
ENSG00000285649	2	3	7	1	6	2	3	0	5
ENSG00000132768	402	433	374	542	569	429	556	486	273
ENSG00000117410	2005	2262	1470	1866	2125	1966	2594	2275	1513
ENSG00000117411	2052	2161	1242	1721	1762	1492	2068	1895	1436
ENSG00000159214	156	290	365	103	219	147	337	256	147
ENSG00000196517	1384	1317	1095	1111	523	782	1460	1623	1238
ENSG00000230615	5	23	5	10	0	4	22	14	2
ENSG00000227163	0	0	0	0	0	0	0	0	0
ENSG00000271647	0	0	0	0	0	0	0	0	0
ENSG00000239560	0	0	0	0	0	0	0	0	0
ENSG00000171872	0	2	0	0	0	0	7	2	0
ENSG00000233514	1	0	0	2	0	0	2	3	0
ENSG00000283039	0	0	0	0	0	0	0	0	0
ENSG00000226804	0	0	0	0	0	0	0	0	0
ENSG00000200171	0	0	0	0	0	0	0	0	0
ENSG00000238037	0	0	0	0	0	0	0	0	0
ENSG00000227994	0	0	0	0	0	0	0	0	0
ENSG00000271329	0	0	0	0	1	0	2	0	0
ENSG00000178028	522	719	1211	514	776	593	857	965	378
ENSG00000117419	917	939	560	830	896	658	1108	1023	553
ENSG00000233602	0	0	8	1	1	1	0	0	0
ENSG00000199385	0	0	0	0	0	0	0	0	0
ENSG00000187147	672	797	568	887	1018	810	1017	947	553
ENSG00000263381	0	0	0	0	0	0	0	0	0
ENSG00000126106	215	212	91	101	134	95	199	211	103
ENSG00000198520	15	43	26	12	20	5	20	27	3
ENSG00000199377	0	1	0	0	0	0	0	0	0
ENSG00000200169	0	0	0	0	0	0	0	0	0
ENSG00000142945	48	138	78	253	9	260	28	99	166
ENSG00000225721	0	4	0	3	0	1	1	0	0
ENSG00000142937	23557	25513	10856	24147	26628	21730	24520	23784	14063
ENSG00000264294	0	0	0	0	0	0	0	0	0
ENSG00000200913	0	6	6	4	7	1	0	6	3
ENSG00000202031	0	0	0	0	0	0	0	0	0
ENSG00000281859	0	0	0	0	0	0	0	0	0
ENSG00000207421	0	0	0	0	0	0	0	0	0
ENSG00000234093	0	0	1	0	3	0	0	0	0
ENSG00000142959	5	5	15	3	6	1	7	5	2
ENSG00000173846	710	587	623	655	777	588	387	381	501
ENSG00000188396	27	15	33	14	13	14	3	11	13
ENSG00000222009	109	131	274	112	199	136	34	40	79
ENSG00000117425	9	1	15	4	19	3	20	9	4
ENSG00000202444	0	0	0	0	0	0	0	0	0
ENSG00000226499	0	0	0	0	1	0	1	2	0
ENSG00000070785	425	414	255	512	525	351	491	468	285
ENSG00000253039	0	0	0	0	0	0	0	0	0
ENSG00000229815	0	0	0	4	0	0	0	0	0
ENSG00000232369	0	0	0	0	0	0	0	0	0
ENSG00000268949	0	0	0	0	1	1	0	0	0
ENSG00000126107	1310	1297	1240	1246	1706	1205	1109	1462	932
ENSG00000126088	936	949	609	1015	901	780	1006	1115	608
ENSG00000162415	4	12	2	7	21	5	20	14	11
ENSG00000234315	0	0	0	0	0	0	0	0	0
ENSG00000281912	5	0	6	3	6	1	0	12	4
ENSG00000186603	14	28	26	17	15	40	29	24	27
ENSG00000132781	141	193	277	138	113	182	183	152	81
ENSG00000132773	185	147	104	176	154	168	187	171	140
ENSG00000070759	192	146	92	137	165	217	199	259	167
ENSG00000236872	0	0	0	0	0	0	0	0	0
ENSG00000280670	52	7	41	13	19	42	48	18	20
ENSG00000132763	151	171	155	223	238	190	170	181	69
ENSG00000117450	7723	7630	4426	5265	4501	6064	11806	10243	6569
ENSG00000234379	0	0	0	0	0	0	0	0	0
ENSG00000117448	2393	2063	1365	1966	2499	2856	3497	3846	1474
ENSG00000281133	0	0	0	0	0	0	0	5	0
ENSG00000280836	0	1	0	0	1	1	0	1	0
ENSG00000132780	1012	965	743	1196	800	1246	1180	1582	736
ENSG00000281112	0	0	0	0	0	0	0	0	0
ENSG00000281825	0	0	0	0	0	0	0	0	0
ENSG00000159588	12	9	55	15	25	15	23	21	11
ENSG00000159592	4102	3054	2176	3338	3674	3352	4218	4289	2394
ENSG00000225447	0	0	4	3	3	4	4	2	0
ENSG00000234329	5	5	5	2	6	2	9	2	5
ENSG00000159596	611	577	348	687	649	581	574	610	323
ENSG00000197429	600	602	310	418	607	409	605	624	358
ENSG00000230896	47	45	17	31	59	28	70	105	41
ENSG00000236111	0	0	0	0	0	0	0	0	0
ENSG00000086015	674	697	734	655	599	611	584	671	281
ENSG00000232467	0	0	0	0	0	0	0	0	0
ENSG00000117461	613	514	227	268	409	197	701	371	177
ENSG00000278139	0	0	0	0	0	0	0	0	0
ENSG00000226957	0	0	0	0	0	0	7	0	0
ENSG00000233114	0	0	0	0	0	0	0	0	0
ENSG00000227857	2	5	0	0	1	2	1	0	0
ENSG00000117472	14558	9338	3350	1221	2631	1240	11832	7655	2502
ENSG00000250719	0	0	0	0	0	0	0	0	0
ENSG00000085998	1569	1814	1323	1235	1304	817	1914	1670	873
ENSG00000171357	11	16	3	26	9	2	25	33	12
ENSG00000085999	4	19	12	52	7	64	5	11	25
ENSG00000132128	2883	2800	1756	2280	2703	2106	2817	2759	1486
ENSG00000173660	2223	2962	1537	2908	3081	2308	2773	2775	2027
ENSG00000117481	735	587	409	655	626	606	666	703	315
ENSG00000225779	0	1	2	0	0	0	1	0	0
ENSG00000117480	331	370	333	239	420	367	446	498	210
ENSG00000232022	0	3	2	7	3	12	2	10	0
ENSG00000224863	0	0	0	3	0	0	0	2	0
ENSG00000197587	0	1	0	0	0	0	1	3	0
ENSG00000282881	0	0	0	0	0	0	0	0	0
ENSG00000269956	3	0	1	9	4	2	4	4	2
ENSG00000162456	0	0	0	0	0	0	0	0	0
ENSG00000079277	760	679	624	715	684	586	889	867	469
ENSG00000142961	568	494	597	536	512	678	667	688	374
ENSG00000123472	1093	960	587	791	883	1047	1283	1316	736
ENSG00000233647	0	0	1	0	0	0	0	0	0
ENSG00000186118	0	1	0	2	2	0	0	0	0
ENSG00000228237	0	3	2	5	3	5	3	1	1
ENSG00000159658	5272	4320	1774	3776	4816	3812	4580	4598	3046
ENSG00000236476	0	0	0	1	0	0	0	0	0
ENSG00000142973	1140	1190	694	1505	4554	2765	290	1596	248
ENSG00000154198	2	6	0	1	9	8	0	8	3
ENSG00000238145	0	0	0	0	1	0	0	0	0
ENSG00000187048	0	0	0	0	0	0	0	1	0
ENSG00000259832	0	0	0	0	0	0	0	0	0
ENSG00000261196	0	0	0	0	0	0	0	0	0
ENSG00000261593	0	0	0	0	0	0	0	0	0
ENSG00000261290	0	0	0	0	0	0	0	0	0
ENSG00000186377	34	96	5	13	12	7	129	136	4
ENSG00000186160	2	2	2	0	0	0	1	7	0
ENSG00000225154	0	0	0	0	0	0	3	0	0
ENSG00000225506	31	51	48	33	37	17	40	33	5
ENSG00000162365	0	0	0	0	0	0	2	0	0
ENSG00000225514	0	0	0	0	0	0	0	0	0
ENSG00000224805	0	20	9	4	16	4	17	6	10
ENSG00000162366	1061	1665	1037	3064	2631	1756	4253	2335	2641
ENSG00000162367	0	0	0	1	1	5	6	1	0
ENSG00000226252	0	0	0	1	0	0	0	0	0
ENSG00000123473	122	158	45	233	133	190	130	136	80
ENSG00000162368	9926	8464	4188	7542	9032	8247	8342	7639	4704
ENSG00000225762	4	2	19	2	8	2	4	0	2
ENSG00000186790	0	0	4	0	1	0	0	0	0
ENSG00000237424	17	18	6	7	6	6	6	8	3
ENSG00000186564	12	13	7	6	7	2	3	8	9
ENSG00000271355	0	0	0	0	0	0	0	0	0
ENSG00000229554	0	0	0	0	0	0	0	0	0
ENSG00000227883	0	0	0	0	0	0	0	0	0
ENSG00000227947	0	0	0	0	0	0	0	0	0
ENSG00000269113	39	53	38	6	17	3	83	30	9
ENSG00000223814	0	0	0	0	0	0	0	0	0
ENSG00000225028	0	0	0	0	0	0	0	0	3
ENSG00000226133	0	0	0	0	0	0	0	0	0
ENSG00000231413	0	0	0	0	0	0	0	0	0
ENSG00000237180	0	0	0	0	0	0	0	0	1
ENSG00000242267	3	1	3	2	0	0	15	11	1
ENSG00000279096	2	5	0	3	3	1	0	0	0
ENSG00000223720	2	0	1	0	0	0	0	0	0
ENSG00000117834	4	3	0	1	4	3	5	15	3
ENSG00000272491	0	0	1	1	0	0	1	5	0
ENSG00000279214	0	0	0	0	0	0	0	0	0
ENSG00000132122	145	123	72	42	91	123	228	365	67
ENSG00000224986	0	0	0	0	0	0	3	0	0
ENSG00000206700	0	0	0	0	0	0	0	0	0
ENSG00000235105	13	14	7	6	18	13	9	13	15
ENSG00000223175	0	0	0	0	0	0	0	0	0
ENSG00000232514	0	0	0	0	0	0	0	0	0
ENSG00000186094	0	0	0	0	0	0	0	0	0
ENSG00000162373	0	0	0	0	1	0	7	6	2
ENSG00000229846	0	0	0	0	0	0	0	0	0
ENSG00000230114	0	0	0	0	0	0	0	0	0
ENSG00000225623	0	0	0	0	0	0	0	0	0
ENSG00000237478	0	0	0	0	0	0	0	0	0
ENSG00000215887	0	0	0	0	0	0	0	0	0
ENSG00000279324	0	0	0	0	0	0	0	0	0
ENSG00000233595	0	0	0	0	0	0	0	0	0
ENSG00000162374	0	0	0	0	0	0	0	0	0
ENSG00000230828	0	0	0	0	0	0	0	0	0
ENSG00000237337	0	0	0	0	0	0	0	0	0
ENSG00000233407	0	0	0	0	0	0	0	0	0
ENSG00000284696	0	0	0	0	0	0	0	0	0
ENSG00000284645	0	0	0	0	0	0	0	0	0
ENSG00000234080	0	0	0	0	0	0	0	0	0
ENSG00000229316	0	0	0	0	0	0	0	0	0
ENSG00000225671	3	0	2	0	1	0	0	4	0
ENSG00000142700	0	0	0	0	0	0	37	7	0
ENSG00000284700	0	0	0	0	0	0	3	2	0
ENSG00000185104	828	844	442	905	1023	823	1063	1267	602
ENSG00000225767	0	0	0	0	0	0	0	0	0
ENSG00000207194	0	0	0	0	0	0	0	0	0
ENSG00000230585	0	2	4	0	0	1	0	1	0
ENSG00000237130	0	0	0	0	0	0	0	3	0
ENSG00000123080	9	13	10	23	18	56	18	26	43
ENSG00000265538	0	0	0	0	0	0	0	0	0
ENSG00000275816	0	0	0	0	0	0	0	0	0
ENSG00000204006	0	0	0	0	0	0	0	0	0
ENSG00000200262	0	0	0	0	0	0	0	0	0
ENSG00000213478	0	0	0	0	0	0	0	0	0
ENSG00000203356	1	0	0	0	1	0	0	1	0
ENSG00000123091	4561	3589	2059	4018	4272	3560	4862	4814	3469
ENSG00000233406	0	1	0	0	2	2	1	0	2
ENSG00000236434	0	0	2	1	0	1	1	0	0
ENSG00000085831	542	448	362	796	990	841	421	258	317
ENSG00000261664	0	0	3	0	2	2	0	0	0
ENSG00000085832	1882	1374	738	1559	1489	1355	1212	1241	864
ENSG00000232027	4	0	0	1	7	2	0	0	0
ENSG00000206595	0	0	0	0	0	0	0	0	0
ENSG00000238140	0	0	0	0	0	0	0	2	1
ENSG00000227070	2	4	1	5	10	6	7	0	4
ENSG00000252032	0	0	0	0	0	0	0	0	0
ENSG00000227742	0	0	0	3	1	0	3	0	0
ENSG00000117859	2727	2006	1007	1706	1864	1574	2069	2065	1167
ENSG00000236973	0	0	0	0	0	0	0	0	0
ENSG00000232846	0	1	0	0	0	0	0	0	0
ENSG00000212624	0	0	0	0	0	0	0	0	0
ENSG00000078618	4333	3475	2021	4111	4240	3126	4333	3941	2518
ENSG00000266993	28	9	10	16	15	8	15	18	3
ENSG00000272175	3	0	0	1	0	0	0	0	0
ENSG00000283899	0	0	0	0	0	0	0	0	0
ENSG00000230604	0	1	0	0	0	0	0	0	0
ENSG00000169213	56	10	40	28	4	16	33	13	45
ENSG00000200839	0	0	0	0	0	0	0	0	0
ENSG00000229032	0	0	0	0	0	0	0	0	0
ENSG00000264613	0	0	0	0	0	0	0	0	0
ENSG00000117862	86	144	96	232	199	175	232	245	179
ENSG00000285839	0	0	0	0	0	0	0	0	0
ENSG00000198841	71	86	55	62	80	61	66	65	41
ENSG00000223390	0	0	0	0	0	0	0	0	0
ENSG00000228369	3	2	0	2	0	0	0	0	2
ENSG00000134717	1877	1314	785	1681	1715	1588	1478	1731	993
ENSG00000157077	1859	1301	691	1626	1480	1044	1272	1277	805
ENSG00000241745	0	0	0	0	0	0	0	0	0
ENSG00000228407	2	2	3	13	5	11	9	5	5
ENSG00000223429	0	0	0	0	0	0	0	0	0
ENSG00000224255	0	2	0	0	0	0	0	0	0
ENSG00000236004	0	0	0	0	0	0	0	0	0
ENSG00000237663	0	0	0	0	1	0	0	0	0
ENSG00000213735	0	0	0	1	0	0	0	0	0
ENSG00000154222	843	1131	889	969	1253	958	980	1174	593
ENSG00000272100	3	11	5	3	13	3	0	11	0
ENSG00000224680	12	3	1	7	2	1	8	0	4
ENSG00000085840	36	43	25	116	7	58	17	26	39
ENSG00000134748	893	706	384	782	729	800	893	841	475
ENSG00000134744	2209	1456	848	1367	1691	1132	1725	1962	958
ENSG00000272371	0	0	0	0	0	0	0	0	0
ENSG00000236290	0	0	8	0	0	0	0	0	0
ENSG00000116157	22	17	23	32	6	21	22	26	6
ENSG00000182183	2	5	2	2	7	1	10	21	1
ENSG00000162377	801	696	369	920	942	864	635	537	342
ENSG00000233664	0	0	0	0	0	0	0	0	0
ENSG00000239640	0	0	0	0	0	0	0	0	0
ENSG00000162378	1353	1102	510	1084	1284	1055	1227	1272	823
ENSG00000252018	0	0	0	0	0	0	0	0	0
ENSG00000228929	27	44	32	48	58	39	30	31	34
ENSG00000206627	0	1	0	0	0	0	3	0	0
ENSG00000203995	5	14	23	52	31	43	37	43	26
ENSG00000242391	0	0	0	0	0	0	0	0	0
ENSG00000121310	714	1175	1737	1093	1852	1291	1241	2040	928
ENSG00000230953	12	23	40	13	34	24	23	48	11
ENSG00000231866	0	0	0	0	0	0	0	0	0
ENSG00000116171	3589	2957	1619	2907	3276	2947	3764	4443	2701
ENSG00000264834	0	0	0	0	0	0	0	0	0
ENSG00000266188	0	0	0	0	0	0	0	0	0
ENSG00000265815	0	0	0	0	0	0	0	0	0
ENSG00000237279	0	1	0	0	0	0	0	0	0
ENSG00000236360	0	1	0	0	0	0	0	0	0
ENSG00000226147	0	0	0	0	0	0	0	0	0
ENSG00000174348	17	0	4	1	1	8	0	0	0
ENSG00000232993	0	0	0	0	0	0	0	0	0
ENSG00000227644	0	0	0	0	0	0	0	0	0
ENSG00000162383	0	0	0	0	0	0	0	0	0
ENSG00000235563	0	0	0	0	0	0	0	0	0
ENSG00000277397	0	0	0	0	0	0	0	0	0
ENSG00000157184	580	465	295	383	452	472	855	732	442
ENSG00000236723	4	5	1	0	3	0	1	6	5
ENSG00000162384	341	456	321	389	366	333	280	434	276
ENSG00000259818	0	0	6	0	2	0	0	0	0
ENSG00000162385	320	399	255	569	601	432	480	539	295
ENSG00000226754	2	13	6	19	12	12	5	14	4
ENSG00000157193	229	141	103	330	90	122	219	97	116
ENSG00000234578	0	0	0	0	0	0	0	0	0
ENSG00000228838	0	0	0	0	0	0	0	0	0
ENSG00000225030	0	0	0	0	0	0	0	0	0
ENSG00000232762	0	0	0	0	0	0	0	0	0
ENSG00000225675	0	0	0	0	0	0	0	0	0
ENSG00000285954	0	0	0	0	0	0	0	0	0
ENSG00000226938	0	0	0	0	0	0	0	0	0
ENSG00000230138	0	0	0	0	0	0	0	0	0
ENSG00000236253	0	0	0	0	0	0	0	0	0
ENSG00000143006	0	0	0	0	0	0	0	0	0
ENSG00000174332	7	4	13	3	1	4	21	6	3
ENSG00000239007	0	0	0	0	0	0	0	0	0
ENSG00000058804	926	701	264	939	729	768	667	582	368
ENSG00000201003	0	0	0	0	0	0	2	0	0
ENSG00000229687	0	0	0	0	0	0	0	0	0
ENSG00000058799	1284	872	475	658	681	657	1026	1035	589
ENSG00000211452	8	3	3	0	3	0	0	7	0
ENSG00000081870	332	307	201	250	268	212	256	396	206
ENSG00000116212	994	829	475	994	843	738	903	946	567
ENSG00000219102	0	2	3	2	2	3	3	5	3
ENSG00000203985	51	44	45	29	71	68	44	42	29
ENSG00000116209	8548	7566	4145	5707	7881	7974	8875	9354	4877
ENSG00000280378	8	2	7	1	2	5	0	2	0
ENSG00000116205	470	320	267	361	527	450	563	465	296
ENSG00000283749	0	0	0	0	0	0	0	0	0
ENSG00000225183	0	0	2	0	0	0	1	0	0
ENSG00000279049	0	0	0	0	0	0	0	0	0
ENSG00000256407	0	0	0	0	0	0	0	0	0
ENSG00000157211	0	0	0	0	0	0	0	0	0
ENSG00000280425	0	0	0	0	0	0	0	0	0
ENSG00000215883	78	47	37	71	83	89	53	111	34
ENSG00000116221	1285	1205	637	1576	1476	1329	1427	1327	913
ENSG00000157216	960	904	457	959	1445	1512	955	1169	593
ENSG00000198711	0	2	0	1	6	2	4	9	7
ENSG00000225632	0	0	0	0	0	0	0	0	0
ENSG00000232245	0	0	0	0	0	0	0	0	0
ENSG00000235741	0	0	0	0	0	1	0	2	0
ENSG00000237173	0	0	0	0	0	0	0	0	0
ENSG00000227453	0	0	0	0	0	0	0	0	0
ENSG00000162390	214	403	283	1020	799	511	334	427	572
ENSG00000162391	18	21	7	46	41	18	24	17	14
ENSG00000230728	0	0	0	0	0	0	0	0	0
ENSG00000184313	16	7	3	1	5	1	15	12	11
ENSG00000271723	0	0	0	1	0	0	0	2	2
ENSG00000243725	16	25	14	17	22	6	13	13	12
ENSG00000162396	134	102	72	115	90	132	180	130	97
ENSG00000006555	3056	3813	2567	3367	4617	5456	3028	3807	4006
ENSG00000237453	2	1	9	5	17	6	4	11	5
ENSG00000162398	29	56	32	32	57	63	14	41	135
ENSG00000116133	14202	13530	7343	11432	7890	17047	14060	14417	12352
ENSG00000242396	0	2	0	1	7	1	3	8	0
ENSG00000233203	1	0	6	8	7	2	11	3	1
ENSG00000284601	0	0	0	0	0	0	0	0	0
ENSG00000143001	11	4	4	10	1	4	17	2	15
ENSG00000233271	0	0	0	0	0	0	0	0	0
ENSG00000162399	0	5	0	0	0	0	0	0	0
ENSG00000169174	223	459	162	1269	169	493	84	170	404
ENSG00000162402	2856	2375	1186	2499	2959	2424	1833	2068	954
ENSG00000231090	0	0	0	2	2	0	0	0	0
ENSG00000231095	0	0	4	0	0	0	0	0	0
ENSG00000265822	0	0	0	0	0	0	0	0	0
ENSG00000234810	0	0	0	1	0	0	0	0	0
ENSG00000231900	0	0	0	0	0	0	0	0	0
ENSG00000232198	0	0	0	0	0	0	0	0	0
ENSG00000199831	0	0	0	0	0	0	0	0	0
ENSG00000252162	0	0	0	0	0	0	0	0	0
ENSG00000272051	0	0	0	0	0	0	0	0	0
ENSG00000233079	0	0	0	0	0	0	0	0	0
ENSG00000230250	0	0	0	0	0	0	0	0	0
ENSG00000227104	0	0	0	0	0	0	0	0	0
ENSG00000235612	0	0	0	0	0	0	0	0	0
ENSG00000260971	0	0	0	0	0	0	0	0	0
ENSG00000284686	0	0	0	0	2	4	0	0	0
ENSG00000229871	0	0	0	0	0	0	0	0	0
ENSG00000223956	0	0	0	0	0	0	0	0	0
ENSG00000162407	292	139	171	278	397	420	475	486	201
ENSG00000236776	0	0	0	0	0	0	0	0	0
ENSG00000224980	0	0	0	0	0	0	6	0	0
ENSG00000225475	0	0	0	0	0	0	1	0	0
ENSG00000162409	38	14	18	9	27	29	64	61	32
ENSG00000187889	0	0	2	0	2	3	0	6	41
ENSG00000229913	0	0	0	0	0	0	0	0	0
ENSG00000157131	0	0	0	0	2	0	0	0	0
ENSG00000021852	0	1	6	2	0	5	0	0	0
ENSG00000236341	0	2	0	0	0	0	0	0	0
ENSG00000173406	13	7	14	0	1	2	2	5	1
ENSG00000227935	0	0	0	0	0	0	0	0	0
ENSG00000236888	0	0	0	0	0	0	0	0	0
ENSG00000226759	0	0	0	0	0	0	0	0	0
ENSG00000229887	0	0	0	0	0	0	0	0	0
ENSG00000223416	3	5	8	0	2	1	1	0	0
ENSG00000235038	0	0	0	0	0	0	0	0	0
ENSG00000230546	0	0	0	0	0	0	0	0	0
ENSG00000233216	0	0	0	0	0	0	0	0	0
ENSG00000162600	493	490	267	392	603	471	474	623	291
ENSG00000270209	0	0	0	0	0	0	0	0	0
ENSG00000264128	0	0	0	0	0	0	0	0	0
ENSG00000184292	77307	62664	31572	38325	57224	56546	79623	94647	49853
ENSG00000185839	43	48	24	47	53	37	50	51	23
ENSG00000162601	950	880	731	912	1163	1050	1046	1195	688
ENSG00000283445	11	11	19	7	7	2	10	22	3
ENSG00000177606	7297	5970	3243	3633	4571	4551	4884	6044	2329
ENSG00000234807	21	21	2	2	4	11	19	24	15
ENSG00000272226	0	0	1	0	3	0	0	2	0
ENSG00000231740	0	5	0	0	0	0	0	0	0
ENSG00000232453	37	34	9	67	77	56	12	30	13
ENSG00000237352	10	1	0	19	2	4	1	7	0
ENSG00000228121	0	1	0	0	0	0	0	1	0
ENSG00000241042	0	0	0	0	0	0	0	0	0
ENSG00000235215	0	0	0	0	1	2	0	0	0
ENSG00000224609	3	2	4	1	2	4	5	9	1
ENSG00000270457	0	0	0	0	0	0	0	0	0
ENSG00000172456	197	313	136	263	302	278	272	204	153
ENSG00000266150	0	0	0	0	0	0	0	0	0
ENSG00000226883	0	0	0	0	0	0	0	0	1
ENSG00000134709	1526	938	681	1806	2211	1385	1595	2094	1225
ENSG00000134716	277	123	153	298	186	290	129	233	82
ENSG00000265535	0	0	0	0	0	0	0	0	0
ENSG00000162598	0	0	0	0	0	0	0	0	0
ENSG00000229332	0	0	0	0	0	0	0	0	0
ENSG00000238242	0	0	0	0	0	0	0	0	0
ENSG00000226476	227	155	78	0	0	0	4	31	0
ENSG00000231252	0	0	0	0	0	0	0	0	0
ENSG00000162599	1204	835	478	831	907	936	831	1297	501
ENSG00000237928	0	0	0	0	5	0	0	0	0
ENSG00000270742	0	0	0	0	0	0	1	0	0
ENSG00000237853	0	0	0	1	0	0	0	0	0
ENSG00000284808	0	0	0	0	0	0	0	0	0
ENSG00000223920	0	0	0	0	0	0	0	0	0
ENSG00000162604	940	592	372	509	599	458	854	662	395
ENSG00000271200	0	0	1	0	0	0	0	0	0
ENSG00000132849	3203	2534	1444	2506	3111	2304	2317	2840	1866
ENSG00000200575	0	0	0	0	0	1	0	0	0
ENSG00000212360	0	1	0	0	0	0	0	0	0
ENSG00000236646	0	0	0	0	0	1	0	0	2
ENSG00000242860	0	0	0	0	0	0	0	0	0
ENSG00000263908	0	0	0	0	0	0	0	0	0
ENSG00000283690	0	0	0	0	0	0	0	0	0
ENSG00000234204	0	0	0	0	0	0	0	0	0
ENSG00000234088	0	0	4	0	0	0	0	0	0
ENSG00000240563	2	4	5	11	1	4	5	13	2
ENSG00000237227	0	0	0	0	0	0	0	0	0
ENSG00000200174	0	0	0	0	0	0	0	0	0
ENSG00000132854	1083	837	660	260	424	49	931	511	308
ENSG00000201153	0	0	0	0	0	0	0	0	0
ENSG00000162607	914	595	334	939	638	924	644	821	506
ENSG00000116641	2492	1991	758	1603	1640	775	1860	1406	795
ENSG00000270549	0	0	0	0	0	0	0	0	0
ENSG00000132855	3	0	3	2	0	0	0	1	0
ENSG00000278967	0	0	0	0	0	0	0	0	0
ENSG00000213703	0	0	0	0	0	0	0	0	0
ENSG00000235545	5	0	0	0	0	0	1	3	0
ENSG00000125703	322	252	115	189	240	203	248	265	146
ENSG00000234318	0	0	0	0	0	0	0	0	0
ENSG00000237163	0	0	0	0	0	0	0	0	0
ENSG00000229537	0	0	0	0	0	0	0	0	0
ENSG00000227485	0	0	0	0	0	0	0	0	0
ENSG00000229225	0	0	0	0	0	0	0	0	0
ENSG00000203605	0	0	0	0	0	0	0	0	0
ENSG00000224209	0	0	0	0	0	0	0	0	0
ENSG00000252259	0	0	0	0	0	0	0	0	0
ENSG00000228734	0	0	0	0	0	0	0	0	0
ENSG00000223683	0	0	0	0	0	0	0	0	0
ENSG00000230798	0	0	0	0	0	1	0	0	0
ENSG00000187140	0	0	0	0	0	0	0	0	0
ENSG00000275836	0	0	0	0	0	0	0	0	0
ENSG00000252784	0	0	0	0	0	0	0	0	0
ENSG00000236674	0	0	0	0	0	0	0	0	0
ENSG00000088035	348	279	190	231	287	282	383	363	166
ENSG00000142856	227	129	228	236	211	203	210	160	73
ENSG00000203965	227	112	83	103	124	117	144	138	70
ENSG00000264271	0	0	0	0	0	0	0	0	0
ENSG00000251720	0	0	0	0	0	0	0	1	0
ENSG00000116652	4	1	6	11	4	2	17	7	1
ENSG00000276884	0	0	0	0	0	0	0	0	0
ENSG00000278287	0	0	0	0	0	0	0	0	0
ENSG00000277565	0	0	0	0	0	0	0	0	0
ENSG00000275823	0	0	0	0	0	0	0	0	0
ENSG00000277689	0	0	0	0	0	0	0	0	0
ENSG00000274199	0	0	0	0	0	0	0	0	0
ENSG00000079739	1895	1768	708	1185	1063	1130	1966	1492	664
ENSG00000244256	2	1	0	1	3	2	2	7	1
ENSG00000185483	262	131	74	84	309	174	155	347	84
ENSG00000177452	0	0	0	0	0	0	0	1	0
ENSG00000228056	0	0	0	0	0	0	0	0	0
ENSG00000207190	0	0	0	0	0	0	0	0	0
ENSG00000200508	0	0	0	0	0	0	0	0	0
ENSG00000223949	4	4	0	0	2	5	2	6	1
ENSG00000284928	0	0	0	0	0	0	0	2	0
ENSG00000177414	0	0	0	0	0	0	0	0	0
ENSG00000238653	0	0	0	0	0	0	0	0	0
ENSG00000158966	89	47	34	241	242	230	60	111	25
ENSG00000264470	0	0	0	0	0	0	0	0	0
ENSG00000162437	323	252	186	354	245	428	494	462	140
ENSG00000162434	5588	4349	2431	4030	4930	3072	5092	4751	2408
ENSG00000234784	0	0	0	0	0	0	0	0	0
ENSG00000233877	0	0	0	0	0	0	0	1	1
ENSG00000226891	0	0	0	0	1	0	1	0	0
ENSG00000185031	0	0	0	0	0	0	0	0	0
ENSG00000272506	0	0	0	0	0	0	0	0	0
ENSG00000212257	0	0	0	0	0	0	0	0	0
ENSG00000265996	0	0	0	2	1	2	0	5	2
ENSG00000199135	0	0	0	0	0	0	0	0	0
ENSG00000231485	0	0	0	0	0	0	0	0	0
ENSG00000235804	0	0	0	0	0	0	0	0	0
ENSG00000234496	0	0	0	0	0	0	0	0	0
ENSG00000162433	3650	3259	1458	2822	3489	2545	2654	2174	870
ENSG00000231622	0	0	0	0	0	0	0	0	0
ENSG00000116675	24	17	4	7	5	11	61	15	29
ENSG00000229294	0	0	0	0	0	0	0	0	0
ENSG00000234144	0	0	0	0	0	0	0	0	0
ENSG00000222624	0	0	0	0	0	0	0	0	0
ENSG00000213625	3957	2661	1414	2526	3267	2721	3761	3806	1958
ENSG00000116678	363	274	140	230	179	97	324	250	222
ENSG00000237852	0	0	0	6	0	1	1	0	3
ENSG00000224570	0	0	0	0	0	0	0	0	0
ENSG00000285079	0	0	0	0	0	0	0	0	0
ENSG00000239319	0	0	0	0	0	0	0	0	0
ENSG00000184588	103	51	116	87	49	54	29	19	18
ENSG00000227466	0	0	0	0	0	0	0	0	0
ENSG00000223152	0	0	0	0	0	0	0	0	0
ENSG00000118473	11	9	3	10	3	4	12	10	1
ENSG00000264720	0	0	0	0	0	0	0	0	0
ENSG00000248458	5	9	4	6	10	1	9	11	8
ENSG00000152760	0	0	4	0	0	0	0	0	0
ENSG00000172410	0	0	0	0	0	0	0	0	0
ENSG00000152763	90	51	46	58	57	30	51	50	8
ENSG00000231080	0	0	0	0	0	0	0	0	0
ENSG00000198160	1662	1155	607	1218	1202	992	1113	1193	647
ENSG00000116704	1601	1207	504	1086	950	587	689	656	613
ENSG00000203963	0	2	2	0	0	0	0	0	0
ENSG00000252433	0	0	0	0	0	0	0	0	0
ENSG00000275678	0	0	3	0	0	0	0	0	0
ENSG00000162594	6	1	0	2	5	0	0	4	3
ENSG00000253074	0	0	0	0	0	0	0	0	0
ENSG00000252116	0	0	0	0	0	0	0	0	0
ENSG00000228523	0	0	0	0	0	0	0	0	0
ENSG00000081985	5	6	5	33	56	30	9	32	24
ENSG00000142864	12350	11203	6158	13903	15218	12810	12025	13525	7758
ENSG00000223263	0	0	3	0	11	2	1	2	0
ENSG00000235200	0	0	4	1	0	0	0	0	0
ENSG00000207504	0	0	0	0	0	0	0	0	0
ENSG00000238139	0	0	0	0	0	0	0	0	0
ENSG00000242482	0	0	0	0	0	0	0	0	0
ENSG00000232048	0	0	0	0	0	0	0	0	0
ENSG00000116717	3954	3419	1879	2348	1829	1354	4165	3706	2410
ENSG00000172380	8126	6674	3917	7841	7980	5659	8661	7990	6398
ENSG00000238778	0	0	0	0	0	0	0	0	0
ENSG00000232284	19	14	25	16	11	15	8	16	4
ENSG00000235055	0	0	0	0	0	0	0	0	0
ENSG00000162595	30	2	63	28	3	8	7	14	27
ENSG00000228431	0	0	0	0	0	0	0	0	0
ENSG00000116729	1339	792	711	1365	671	962	1355	1706	793
ENSG00000234383	1	2	7	1	0	0	0	1	0
ENSG00000221203	1	0	0	0	0	0	0	0	0
ENSG00000229133	0	1	0	0	0	1	0	0	0
ENSG00000225242	0	0	0	0	0	0	0	0	0
ENSG00000237622	0	0	0	0	0	0	0	0	0
ENSG00000229440	0	0	0	0	0	0	0	0	0
ENSG00000116745	0	37	0	66	0	0	0	0	0
ENSG00000024526	23	68	48	157	6	173	0	57	134
ENSG00000233589	0	18	12	11	0	1	0	0	2
ENSG00000234264	0	0	0	1	0	3	0	0	0
ENSG00000225167	0	0	0	0	0	0	0	0	0
ENSG00000285041	0	0	0	0	0	0	0	0	0
ENSG00000285407	6	32	0	0	0	0	0	5	0
ENSG00000285473	0	2	0	0	0	0	0	0	0
ENSG00000223883	0	1	0	0	0	0	2	1	2
ENSG00000235446	2	0	0	0	0	0	0	0	0
ENSG00000229639	0	0	0	0	0	0	0	0	0
ENSG00000033122	11	7	5	7	10	0	15	9	1
ENSG00000270615	0	0	0	0	0	0	0	0	0
ENSG00000240692	0	0	0	0	0	0	0	0	0
ENSG00000229359	0	0	0	0	0	0	0	0	0
ENSG00000237919	0	0	0	0	0	0	0	0	0
ENSG00000066557	633	532	270	442	484	366	469	466	308
ENSG00000244389	0	0	0	2	0	1	0	0	0
ENSG00000116754	3704	3204	2938	3234	3940	3218	3716	3915	1839
ENSG00000228988	0	0	0	0	0	1	0	0	0
ENSG00000118454	1057	808	379	711	880	741	771	870	494
ENSG00000197568	133	147	143	94	98	74	67	80	42
ENSG00000226088	0	0	0	0	0	0	0	0	0
ENSG00000116761	39	21	27	168	28	27	35	24	94
ENSG00000278636	0	0	0	0	0	0	0	0	0
ENSG00000271992	5	1	4	1	0	3	0	0	0
ENSG00000233020	0	0	0	0	1	0	0	0	0
ENSG00000237033	0	0	0	0	0	0	0	0	0
ENSG00000229051	0	0	0	0	0	0	0	0	0
ENSG00000226208	0	0	0	0	0	0	0	0	0
ENSG00000050628	0	0	0	36	5	9	1	2	5
ENSG00000235782	0	0	0	0	0	0	0	0	0
ENSG00000269933	0	0	0	0	0	0	0	0	0
ENSG00000235079	0	1	6	6	2	3	5	0	1
ENSG00000132485	1628	1482	1478	1559	1782	1350	1612	1796	823
ENSG00000207721	4	12	11	6	14	4	14	12	1
ENSG00000229956	12	8	1	3	3	2	20	17	2
ENSG00000226324	0	0	0	0	0	0	0	0	0
ENSG00000172260	16	4	5	14	2	4	2	3	0
ENSG00000231985	0	0	0	0	0	0	0	0	0
ENSG00000271618	0	0	0	0	0	0	0	0	0
ENSG00000228853	0	0	0	0	0	0	0	0	0
ENSG00000233994	0	6	0	2	0	6	3	4	1
ENSG00000227207	0	0	0	0	0	0	0	0	0
ENSG00000212366	0	0	0	0	0	0	0	0	0
ENSG00000225087	0	0	0	0	0	0	0	8	0
ENSG00000227016	0	0	0	0	0	0	0	0	0
ENSG00000285808	0	0	0	0	0	0	0	0	0
ENSG00000280317	0	0	0	0	0	0	0	0	0
ENSG00000229636	0	0	0	0	0	0	0	0	0
ENSG00000251825	0	0	0	0	0	0	0	0	0
ENSG00000233973	0	0	0	0	0	0	0	0	0
ENSG00000223479	0	0	0	0	0	0	0	0	0
ENSG00000200601	0	0	0	0	0	0	0	0	0
ENSG00000285778	0	0	0	0	0	0	0	0	0
ENSG00000252005	0	0	0	0	0	0	0	0	0
ENSG00000162620	22	20	26	18	19	37	5	11	7
ENSG00000254685	342	339	187	261	370	378	397	376	207
ENSG00000259030	6	13	4	2	0	2	11	8	7
ENSG00000116783	0	0	0	0	0	0	0	0	0
ENSG00000237324	0	0	0	0	0	0	1	0	0
ENSG00000233894	0	0	0	0	0	0	2	0	0
ENSG00000162621	0	0	0	0	0	0	0	0	0
ENSG00000178965	0	0	0	0	0	0	0	0	0
ENSG00000234497	0	0	0	0	0	0	0	0	0
ENSG00000272864	0	1	0	0	1	1	1	0	0
ENSG00000116791	598	980	368	644	710	673	468	693	197
ENSG00000162623	488	463	310	655	524	470	467	493	208
ENSG00000229943	0	0	0	0	0	0	0	0	0
ENSG00000261213	0	0	0	0	0	0	0	0	0
ENSG00000224127	0	0	0	0	0	0	0	0	0
ENSG00000162624	0	0	0	0	0	0	0	0	0
ENSG00000224149	0	0	0	0	0	0	0	0	0
ENSG00000206999	0	0	0	0	0	0	0	0	0
ENSG00000137968	52	334	36	1556	279	1486	1162	826	321
ENSG00000224493	0	0	0	0	0	0	0	0	0
ENSG00000252338	0	0	0	0	0	0	0	0	0
ENSG00000213579	0	0	0	0	0	0	0	0	0
ENSG00000230863	0	3	0	2	4	0	1	0	0
ENSG00000117054	1241	2453	636	1528	1661	2090	874	1119	651
ENSG00000181227	3	7	1	4	7	9	4	2	4
ENSG00000137955	1128	1363	1156	1593	1425	1261	1364	1376	886
ENSG00000206620	0	0	0	0	0	0	0	0	0
ENSG00000207241	0	0	0	0	0	0	0	0	0
ENSG00000201487	0	0	0	0	0	0	0	0	0
ENSG00000057468	0	13	8	8	5	29	6	10	0
ENSG00000154007	0	0	0	0	0	0	0	0	0
ENSG00000225605	0	0	0	0	0	0	0	0	0
ENSG00000230027	0	0	0	0	0	0	0	0	0
ENSG00000184005	0	0	0	0	0	0	2	8	3
ENSG00000223905	0	0	0	0	0	0	0	0	0
ENSG00000272855	0	0	0	0	0	0	0	0	0
ENSG00000226415	209	253	115	220	212	173	204	242	113
ENSG00000199921	0	0	0	0	0	0	0	0	0
ENSG00000237552	0	0	0	0	0	0	0	0	0
ENSG00000117069	13	16	0	9	0	0	5	13	10
ENSG00000276081	0	0	0	0	0	0	0	0	0
ENSG00000230498	0	7	0	0	0	0	2	3	1
ENSG00000142892	992	672	338	608	564	584	662	807	344
ENSG00000226084	160	207	92	164	129	166	172	138	82
ENSG00000228187	0	0	0	0	0	0	0	0	0
ENSG00000154027	12	0	0	0	0	1	5	0	5
ENSG00000233099	0	0	0	0	0	0	0	0	0
ENSG00000251767	0	0	0	0	0	0	0	0	0
ENSG00000036549	1441	1020	561	1145	1138	950	1270	975	561
ENSG00000251785	0	0	0	0	0	0	0	0	0
ENSG00000243437	0	0	1	0	0	0	0	0	0
ENSG00000077254	1978	1606	790	1384	1932	1474	1771	1920	1026
ENSG00000232672	0	0	0	0	0	0	0	0	0
ENSG00000180488	1444	1089	472	885	856	572	900	962	480
ENSG00000222849	0	0	0	0	0	0	0	0	0
ENSG00000219201	392	282	130	202	176	162	259	319	190
ENSG00000235613	0	4	0	0	0	1	1	1	0
ENSG00000232015	0	0	0	0	0	0	0	0	0
ENSG00000235927	3	2	0	0	2	0	1	0	0
ENSG00000162614	56	53	34	16	11	11	52	67	24
ENSG00000162613	2854	2722	1561	2466	2551	1991	2462	2709	1355
ENSG00000162616	1023	697	506	557	835	719	582	675	403
ENSG00000137960	26	12	2	10	0	21	18	13	33
ENSG00000273338	1	0	0	0	0	0	0	0	0
ENSG00000285928	32	4	4	1	1	4	0	4	0
ENSG00000213561	0	0	0	0	0	0	0	0	0
ENSG00000251958	0	0	0	0	0	0	0	0	0
ENSG00000213560	0	0	0	0	0	1	0	0	0
ENSG00000202263	0	0	0	0	0	0	0	0	0
ENSG00000233333	0	0	0	0	0	0	0	0	0
ENSG00000237413	0	0	2	0	0	0	0	0	13
ENSG00000122420	22	0	8	1	6	3	0	0	13
ENSG00000227556	0	0	0	0	0	0	0	0	0
ENSG00000212308	0	0	0	0	0	0	0	0	0
ENSG00000137959	2267	2632	3672	5783	2697	5068	8	342	32
ENSG00000137965	2069	2755	2726	3002	1741	3730	162	814	171
ENSG00000238015	2	1	0	0	2	4	0	0	0
ENSG00000235400	1	0	0	0	1	0	0	0	0
ENSG00000162618	11	1	0	1	0	0	5	3	0
ENSG00000230787	0	2	0	0	1	0	0	0	0
ENSG00000282898	0	0	0	0	0	0	0	0	0
ENSG00000235011	0	0	0	0	0	0	0	0	0
ENSG00000285462	0	0	0	0	0	0	0	0	0
ENSG00000232676	0	0	0	0	0	0	0	1	0
ENSG00000285409	0	0	0	0	0	0	0	0	0
ENSG00000235756	0	0	0	0	0	0	0	0	0
ENSG00000260322	0	0	0	0	0	0	0	0	0
ENSG00000277670	0	0	0	0	0	0	0	0	0
ENSG00000236407	0	0	0	0	0	0	0	0	0
ENSG00000225598	0	0	0	0	0	0	0	0	0
ENSG00000213559	0	0	0	0	0	0	0	0	0
ENSG00000227062	0	0	0	0	0	0	0	0	0
ENSG00000234108	0	0	0	0	0	0	0	0	0
ENSG00000224326	0	0	0	0	0	0	0	0	0
ENSG00000234184	0	0	0	0	0	0	0	0	0
ENSG00000227937	0	0	0	0	0	0	0	0	0
ENSG00000229752	0	0	0	0	0	0	0	0	0
ENSG00000235089	0	0	0	0	0	0	0	0	0
ENSG00000285179	0	0	0	0	0	0	0	0	0
ENSG00000223026	0	0	0	0	0	0	0	0	0
ENSG00000117114	2521	1414	1241	2991	2680	2733	2255	2611	2154
ENSG00000224494	0	0	0	0	0	0	0	0	0
ENSG00000227288	0	1	0	5	2	1	0	4	4
ENSG00000227960	0	0	0	0	0	0	0	0	0
ENSG00000234953	0	0	0	0	0	0	0	0	0
ENSG00000242598	0	0	0	0	0	0	0	0	0
ENSG00000236676	0	0	0	0	0	0	0	0	0
ENSG00000234683	0	0	0	0	0	0	0	0	0
ENSG00000215875	13	1	5	33	15	34	11	6	22
ENSG00000233290	0	0	0	0	0	0	0	0	0
ENSG00000230817	0	0	0	1	0	0	0	0	0
ENSG00000236268	17	0	0	0	0	0	0	5	3
ENSG00000285782	0	0	0	0	0	0	0	0	0
ENSG00000231364	0	0	0	0	0	0	0	0	0
ENSG00000233008	0	0	0	3	0	2	0	0	0
ENSG00000237076	0	0	0	1	0	0	0	0	0
ENSG00000137941	381	218	116	271	389	267	125	179	131
ENSG00000233061	0	3	0	0	0	0	0	0	0
ENSG00000229486	0	0	0	0	0	0	0	0	0
ENSG00000285201	0	0	0	3	4	0	0	1	0
ENSG00000271576	8	0	3	2	4	2	3	2	2
ENSG00000142875	1326	793	343	813	907	483	573	820	498
ENSG00000213540	0	0	0	2	0	0	0	0	0
ENSG00000226970	3	5	1	0	9	1	1	2	3
ENSG00000199959	0	0	0	0	0	0	0	0	0
ENSG00000203943	17	13	10	14	21	5	14	28	6
ENSG00000249237	0	0	0	0	0	0	0	0	0
ENSG00000240520	3	0	0	0	0	0	0	0	0
ENSG00000137976	0	0	0	0	1	0	0	0	0
ENSG00000285361	0	0	0	1	0	0	3	0	0
ENSG00000117133	1246	993	502	872	1023	729	979	915	638
ENSG00000174021	198	260	151	188	216	174	360	277	127
ENSG00000285851	4	4	5	3	2	0	0	4	2
ENSG00000122432	2	7	10	11	6	1	5	6	4
ENSG00000117151	363	326	147	195	204	206	305	266	163
ENSG00000284882	0	0	7	0	5	2	0	1	0
ENSG00000285374	0	0	0	0	0	0	0	0	0
ENSG00000180869	0	0	0	2	0	3	1	0	0
ENSG00000232622	0	0	0	0	0	0	0	0	0
ENSG00000117155	607	402	178	428	285	428	447	397	215
ENSG00000285325	0	0	0	0	0	0	0	0	0
ENSG00000171517	841	761	414	2079	1461	876	731	476	666
ENSG00000153898	10	2	2	45	2	11	0	0	0
ENSG00000162643	132	144	70	79	70	42	177	137	39
ENSG00000055732	8	5	8	103	46	48	5	5	9
ENSG00000266110	1	2	4	0	0	0	0	0	0
ENSG00000280099	11	4	3	3	1	10	8	8	0
ENSG00000097096	66	54	25	85	81	108	55	73	26
ENSG00000162642	576	461	467	485	535	439	594	506	322
ENSG00000223254	4	1	4	2	7	1	0	5	1
ENSG00000142867	2375	1775	700	1134	1449	1109	1375	1380	716
ENSG00000223653	0	2	2	6	0	0	4	0	0
ENSG00000153904	102	71	41	11	22	49	242	121	59
ENSG00000199459	0	0	0	0	0	0	0	0	0
ENSG00000273264	0	1	0	0	0	0	0	0	0
ENSG00000282057	0	0	0	3	4	0	2	0	0
ENSG00000272691	0	3	0	0	0	0	0	0	0
ENSG00000142871	765	694	357	384	198	167	703	585	524
ENSG00000199934	0	0	0	0	0	0	0	0	0
ENSG00000230285	0	0	0	0	0	0	0	0	0
ENSG00000117174	549	441	262	673	723	439	545	654	420
ENSG00000171502	3	0	1	2	1	0	0	0	0
ENSG00000201620	0	0	0	0	0	0	0	0	0
ENSG00000229505	0	0	0	0	0	0	0	0	0
ENSG00000285210	10	0	9	3	8	2	21	4	2
ENSG00000122417	1166	867	697	698	818	545	932	936	476
ENSG00000278281	0	7	0	0	0	0	0	1	0
ENSG00000231349	0	0	0	0	0	0	0	0	0
ENSG00000137975	40012	23644	11784	16159	27420	18088	27066	22484	15241
ENSG00000016490	3	0	2	0	0	0	1	0	0
ENSG00000016602	28955	15660	6708	8838	14417	16165	11490	15882	8954
ENSG00000224466	1	1	0	0	5	0	0	2	1
ENSG00000236915	34	24	18	16	29	10	48	31	8
ENSG00000153923	194	175	57	102	223	79	126	160	155
ENSG00000261737	39	25	2	37	29	16	40	23	29
ENSG00000097033	6648	5075	2278	3849	5042	3875	5322	5071	3468
ENSG00000230721	1	1	0	0	2	0	0	0	0
ENSG00000284846	0	0	0	0	0	0	0	0	0
ENSG00000183291	3965	3239	1672	2678	2820	2327	3449	3456	1776
ENSG00000153936	1357	845	378	940	950	748	1292	1026	443
ENSG00000267734	0	0	0	0	0	0	0	0	0
ENSG00000267561	0	0	0	0	0	0	0	0	0
ENSG00000235251	0	3	0	0	0	0	0	0	0
ENSG00000225568	7	7	1	6	3	3	2	1	2
ENSG00000267272	12	7	8	20	17	25	17	40	21
ENSG00000284240	0	0	0	2	1	1	0	0	1
ENSG00000143013	1419	987	633	1367	1084	938	2147	2565	1567
ENSG00000227290	0	0	0	1	0	0	0	0	0
ENSG00000199318	0	0	0	0	0	0	0	0	0
ENSG00000237505	6	7	2	1	4	3	14	10	4
ENSG00000279778	0	0	0	0	0	0	0	0	0
ENSG00000270507	0	0	0	0	0	0	0	0	0
ENSG00000239504	0	0	0	0	0	0	0	0	0
ENSG00000230053	0	0	0	0	0	0	0	0	0
ENSG00000274321	0	0	0	0	0	0	0	0	0
ENSG00000237959	0	0	0	0	0	0	0	0	0
ENSG00000065243	4308	3001	1616	2764	3543	3030	3048	3316	1882
ENSG00000207234	2	0	0	0	0	0	2	3	0
ENSG00000241975	18	13	10	6	26	5	18	7	11
ENSG00000137947	1111	768	432	744	830	779	861	875	549
ENSG00000235308	0	3	0	2	1	3	0	0	0
ENSG00000137944	613	622	366	786	862	463	492	649	465
ENSG00000213516	397	408	194	599	601	553	425	522	348
ENSG00000117226	3212	200	2072	3112	1962	4250	2879	5666	2468
ENSG00000202385	0	0	0	0	0	0	0	0	0
ENSG00000117228	615	889	442	795	786	1314	475	1066	264
ENSG00000234518	97	77	50	128	103	94	85	76	35
ENSG00000162645	1178	1270	532	1412	3132	2606	951	1721	417
ENSG00000213512	0	0	0	0	0	0	0	0	3
ENSG00000162654	557	190	113	187	206	228	468	542	215
ENSG00000284734	0	0	0	0	0	1	4	10	1
ENSG00000284637	0	0	0	0	0	0	0	0	0
ENSG00000154451	13	28	14	11	8	2	56	20	11
ENSG00000237568	0	0	0	0	0	0	0	0	0
ENSG00000238081	1	0	0	0	0	0	0	0	0
ENSG00000233235	0	0	0	0	0	0	0	0	0
ENSG00000183347	2787	2335	970	981	801	924	6439	13647	10145
ENSG00000215874	0	0	0	0	0	0	0	4	1
ENSG00000225492	23	34	5	4	9	22	38	70	33
ENSG00000197147	742	488	264	604	641	571	583	619	353
ENSG00000231999	10	7	2	1	8	4	7	1	2
ENSG00000230735	0	3	0	1	2	0	3	0	0
ENSG00000171488	1630	1214	395	762	542	177	587	778	525
ENSG00000271949	0	0	0	0	0	0	0	0	0
ENSG00000226394	0	1	0	0	0	0	0	0	0
ENSG00000231613	0	0	0	0	0	0	0	0	0
ENSG00000272931	0	0	0	0	7	5	4	8	2
ENSG00000171492	916	645	358	922	484	578	812	826	597
ENSG00000272672	0	0	0	0	0	2	0	0	0
ENSG00000252797	0	0	0	0	0	0	0	0	0
ENSG00000228175	45	15	9	19	26	20	29	34	23
ENSG00000162664	1378	1307	1033	934	1281	1254	1277	1788	704
ENSG00000212459	0	0	0	0	0	0	0	0	0
ENSG00000229201	0	0	0	0	0	0	0	0	0
ENSG00000199666	0	0	0	0	0	0	0	0	0
ENSG00000143032	0	0	0	0	0	0	0	0	0
ENSG00000233593	0	0	4	0	0	0	0	0	0
ENSG00000285532	0	0	0	0	0	0	0	0	0
ENSG00000225446	0	0	0	0	0	0	0	0	0
ENSG00000272094	0	0	0	0	0	0	0	0	0
ENSG00000232882	35	33	20	47	48	40	40	61	24
ENSG00000122482	1540	1323	555	1014	1275	909	1321	1373	658
ENSG00000232393	0	0	0	0	0	0	0	0	0
ENSG00000162669	1	0	0	1	0	0	0	0	0
ENSG00000206817	0	0	0	0	0	0	0	0	0
ENSG00000215873	0	0	0	0	0	0	0	0	0
ENSG00000097046	111	67	57	135	79	146	46	33	53
ENSG00000241318	0	0	0	0	0	0	0	0	0
ENSG00000229067	0	0	0	0	0	0	0	0	0
ENSG00000203914	0	0	0	0	0	0	0	0	0
ENSG00000069702	19	3	2	38	9	18	12	13	4
ENSG00000239794	0	0	0	0	0	0	0	0	0
ENSG00000137948	0	0	0	0	0	0	0	0	0
ENSG00000172031	3	2	9	0	1	0	0	7	0
ENSG00000233228	0	0	0	0	0	0	0	0	0
ENSG00000230667	32	6	1	9	5	5	6	6	8
ENSG00000189195	278	203	58	111	170	129	239	191	88
ENSG00000224678	0	0	0	0	0	0	0	0	0
ENSG00000233401	0	0	0	0	0	0	0	0	0
ENSG00000273487	0	2	0	0	1	0	0	1	1
ENSG00000226773	0	0	0	0	0	0	0	0	0
ENSG00000203910	0	2	0	1	1	0	0	0	0
ENSG00000233125	0	0	0	0	0	0	0	0	0
ENSG00000174842	158	127	86	189	240	155	204	138	107
ENSG00000122484	827	625	347	697	969	474	543	605	302
ENSG00000242764	0	0	0	0	0	0	0	0	0
ENSG00000162676	39	13	15	17	68	5	29	11	3
ENSG00000067208	1628	1253	499	1208	1140	755	1099	1153	698
ENSG00000223787	0	0	0	1	1	0	0	0	0
ENSG00000229992	0	1	0	0	0	0	0	0	0
ENSG00000201317	0	0	0	0	0	0	0	0	0
ENSG00000225505	0	0	0	3	0	0	0	0	0
ENSG00000234202	0	0	0	0	0	0	0	0	0
ENSG00000223896	0	2	0	0	0	0	0	0	0
ENSG00000122406	18764	18039	8536	19185	19789	16444	19678	19825	11498
ENSG00000154511	791	539	399	565	569	480	648	506	371
ENSG00000206680	0	0	0	0	0	0	0	0	0
ENSG00000207523	7	1	19	5	9	14	10	6	6
ENSG00000207022	0	0	0	1	0	0	0	0	0
ENSG00000229052	0	1	0	0	2	1	1	0	0
ENSG00000252121	0	0	0	0	0	0	0	0	0
ENSG00000239710	0	0	0	0	0	0	0	0	0
ENSG00000252752	0	0	0	0	0	0	0	0	0
ENSG00000222664	0	0	0	0	0	0	0	0	0
ENSG00000251837	0	0	0	0	0	0	0	0	0
ENSG00000143033	675	409	263	492	536	497	731	648	302
ENSG00000117500	2473	1465	869	1689	1529	1329	1846	1752	1064
ENSG00000122483	73	80	26	136	44	77	30	50	41
ENSG00000237003	2	0	0	0	0	0	0	0	0
ENSG00000225297	0	0	0	0	0	1	0	0	0
ENSG00000223745	338	467	681	249	491	184	423	409	149
ENSG00000229567	1	3	0	0	0	0	0	4	4
ENSG00000117505	2490	2103	1130	2077	1741	1996	1886	2054	1127
ENSG00000229635	3	2	0	1	0	0	0	0	0
ENSG00000207379	0	0	0	0	0	0	0	0	0
ENSG00000137942	3506	2634	1159	1415	2406	1570	2533	3189	982
ENSG00000212601	0	0	0	0	0	0	0	0	0
ENSG00000137936	3128	2216	1307	1367	749	606	1718	1539	1408
ENSG00000224093	0	8	0	4	5	3	2	2	8
ENSG00000211575	0	0	0	0	0	0	2	4	0
ENSG00000260464	3	0	0	0	2	3	3	2	4
ENSG00000067334	2926	2343	1266	2286	2793	1970	2297	2308	1301
ENSG00000023909	1116	685	427	430	281	514	1756	1172	656
ENSG00000223490	0	0	0	0	0	0	0	0	0
ENSG00000234099	0	0	0	0	0	0	0	0	0
ENSG00000235794	0	0	0	0	0	0	0	0	0
ENSG00000232752	0	0	0	0	0	0	0	0	0
ENSG00000229842	0	0	0	0	0	0	0	0	0
ENSG00000250890	0	0	0	0	0	0	0	0	0
ENSG00000236689	0	0	0	0	0	0	0	0	0
ENSG00000226960	0	0	0	0	0	0	0	0	0
ENSG00000233129	0	2	0	0	0	0	0	0	0
ENSG00000198691	11	1	0	0	0	2	0	4	1
ENSG00000233482	0	0	0	0	0	0	0	0	0
ENSG00000137962	588	437	277	425	222	191	334	253	198
ENSG00000264963	0	0	0	0	0	0	0	0	0
ENSG00000226835	0	0	0	0	0	0	0	0	0
ENSG00000178596	0	0	0	0	0	0	0	0	0
ENSG00000236098	1	0	0	0	0	0	0	0	0
ENSG00000232918	0	0	0	0	0	0	0	0	0
ENSG00000117528	2240	1755	1104	1805	2349	2299	2473	2462	2103
ENSG00000117525	17978	16514	9674	9942	13933	5680	14835	14171	8336
ENSG00000223675	0	0	0	0	0	0	0	0	0
ENSG00000224081	132	112	75	92	196	112	175	92	77
ENSG00000232857	0	0	0	0	0	0	0	0	0
ENSG00000263526	0	0	0	0	0	0	0	0	0
ENSG00000143036	630	610	196	383	725	500	722	778	355
ENSG00000117519	4387	2835	1299	1322	1446	1937	3149	3573	2379
ENSG00000235501	10	16	3	3	2	0	5	9	1
ENSG00000172339	156	123	66	133	128	96	130	101	87
ENSG00000230427	0	0	0	0	0	2	0	0	0
ENSG00000152078	5	5	1	2	3	0	10	5	0
ENSG00000271092	0	12	10	3	7	11	4	8	9
ENSG00000231992	0	0	0	0	0	0	0	0	0
ENSG00000206679	0	0	0	0	0	0	0	0	0
ENSG00000226026	0	0	0	4	0	0	0	0	0
ENSG00000122481	14	31	19	19	18	20	51	40	12
ENSG00000228852	2	6	8	11	6	6	1	10	0
ENSG00000228504	0	0	0	0	0	0	0	0	0
ENSG00000230434	0	0	0	0	0	0	0	0	0
ENSG00000237954	0	0	0	0	0	0	0	0	0
ENSG00000233907	0	0	0	0	0	0	0	0	0
ENSG00000228971	1	0	5	2	2	2	0	5	0
ENSG00000271252	2	0	0	7	6	7	5	14	1
ENSG00000237435	0	0	0	0	1	0	0	0	0
ENSG00000200800	0	0	0	0	0	0	0	0	0
ENSG00000231987	0	0	0	0	0	0	0	0	0
ENSG00000225923	0	0	0	0	0	0	0	0	0
ENSG00000234422	0	0	0	0	0	0	0	0	0
ENSG00000228502	17	18	18	13	23	14	34	18	23
ENSG00000241992	0	0	0	0	0	0	0	0	0
ENSG00000234226	0	0	0	0	0	0	0	0	0
ENSG00000137970	1783	1179	570	1143	1340	991	1223	1417	772
ENSG00000223229	0	0	0	0	0	0	0	0	0
ENSG00000117569	180	143	110	152	188	104	111	189	86
ENSG00000188641	441	455	186	89	412	282	564	753	329
ENSG00000232878	0	0	0	0	0	0	0	2	0
ENSG00000232542	0	0	0	0	0	0	0	0	0
ENSG00000228057	11	3	3	2	4	2	4	9	3
ENSG00000226128	0	0	0	0	0	0	0	0	0
ENSG00000230718	0	0	0	0	0	0	0	0	0
ENSG00000235777	0	0	0	0	0	0	0	0	0
ENSG00000270911	0	0	0	0	0	0	0	0	0
ENSG00000225206	0	0	0	0	0	0	3	3	1
ENSG00000259946	0	0	0	0	0	0	0	0	0
ENSG00000284247	0	0	0	0	0	0	0	0	0
ENSG00000284202	0	0	0	0	0	0	0	0	0
ENSG00000285922	0	0	0	0	0	0	0	0	0
ENSG00000233557	0	0	0	0	0	0	0	0	0
ENSG00000226053	0	0	0	0	0	0	0	0	0
ENSG00000280040	0	0	0	0	0	0	0	1	2
ENSG00000162627	975	831	355	536	493	456	867	792	361
ENSG00000117598	23	5	7	4	5	0	0	0	0
ENSG00000232825	0	0	0	0	0	0	0	0	0
ENSG00000227034	0	0	0	0	0	0	0	0	0
ENSG00000117600	50	4	11	7	0	5	11	6	0
ENSG00000233983	0	0	0	0	0	0	0	0	0
ENSG00000224445	0	0	0	0	0	0	1	0	0
ENSG00000099260	449	194	239	430	338	246	1408	959	345
ENSG00000223656	5	0	0	0	0	0	0	0	0
ENSG00000156869	581	440	208	383	394	390	701	757	333
ENSG00000201491	0	0	0	0	0	0	0	0	0
ENSG00000202254	0	0	0	0	0	0	0	0	0
ENSG00000231996	0	0	0	0	0	0	0	0	0
ENSG00000162688	1114	922	402	842	912	585	1254	1024	561
ENSG00000228084	0	2	0	6	7	2	0	0	1
ENSG00000117620	1638	1334	803	1317	1337	1457	1599	1582	754
ENSG00000283761	12	2	5	5	9	4	2	0	0
ENSG00000212248	0	0	0	0	0	0	0	0	0
ENSG00000202259	0	0	3	0	0	0	0	0	0
ENSG00000156875	52	71	22	52	61	36	50	57	31
ENSG00000241073	0	0	0	0	0	0	0	0	0
ENSG00000156876	139	129	71	127	111	159	178	140	76
ENSG00000226952	0	0	0	0	0	0	0	1	0
ENSG00000122435	264	283	144	319	370	262	238	259	147
ENSG00000122477	6	8	6	0	11	18	1	4	0
ENSG00000137992	1827	1462	690	1332	1931	1507	1741	1956	1068
ENSG00000271415	0	0	0	1	2	0	1	2	0
ENSG00000225169	0	2	1	2	6	0	2	1	0
ENSG00000285530	0	3	0	0	1	0	2	0	1
ENSG00000230287	0	0	0	0	0	0	0	0	0
ENSG00000224616	2	4	11	4	9	3	11	13	3
ENSG00000137996	1339	1384	859	1263	1450	868	1658	1331	994
ENSG00000207750	0	0	2	0	2	1	0	2	1
ENSG00000215871	0	0	0	0	0	0	0	0	0
ENSG00000223906	0	0	0	0	0	0	0	0	0
ENSG00000079335	130	101	52	59	145	79	68	47	24
ENSG00000234332	5	3	2	1	0	2	4	9	2
ENSG00000228086	0	0	0	0	0	0	0	0	0
ENSG00000181656	0	0	0	0	0	0	0	0	0
ENSG00000213421	0	0	0	0	0	0	0	0	0
ENSG00000230402	0	0	0	0	0	0	0	0	0
ENSG00000285525	0	0	0	0	0	0	0	0	0
ENSG00000224685	0	0	0	0	0	0	0	0	0
ENSG00000162692	0	0	0	0	0	0	0	0	0
ENSG00000162694	160	154	104	182	114	126	118	224	109
ENSG00000273204	1	0	0	0	1	2	3	0	2
ENSG00000162695	1496	962	491	865	874	765	1149	1148	427
ENSG00000230946	0	2	0	0	0	0	0	0	0
ENSG00000117543	388	392	246	480	406	333	402	407	192
ENSG00000235795	0	2	0	2	1	4	2	1	1
ENSG00000233184	43	102	11	46	67	18	26	58	25
ENSG00000252765	0	0	0	0	0	0	0	0	0
ENSG00000271578	0	0	0	0	0	0	0	0	0
ENSG00000225938	0	0	0	3	1	0	0	0	0
ENSG00000170989	66	43	6	114	157	31	1	6	9
ENSG00000228399	0	0	0	0	0	0	0	0	0
ENSG00000173810	0	0	0	0	0	0	0	0	0
ENSG00000231671	0	0	0	0	0	0	0	0	0
ENSG00000226715	0	0	0	0	0	0	0	0	0
ENSG00000252530	0	0	0	0	0	0	0	0	0
ENSG00000183298	110	114	46	122	126	99	134	98	60
ENSG00000118733	0	0	0	0	0	0	0	0	0
ENSG00000252717	0	0	0	0	0	0	0	0	0
ENSG00000271277	0	0	0	0	0	0	0	0	0
ENSG00000162699	0	0	0	0	0	0	0	0	0
ENSG00000233359	0	0	0	0	0	0	0	0	0
ENSG00000230864	0	0	0	0	0	0	0	0	0
ENSG00000060718	96	4	34	6	2	34	8	23	2
ENSG00000234257	0	0	0	0	0	0	0	0	0
ENSG00000230759	0	0	0	0	0	0	0	0	0
ENSG00000224613	0	0	0	2	2	0	1	0	2
ENSG00000222069	0	0	0	0	0	0	0	0	0
ENSG00000185946	272	277	317	256	354	264	274	385	127
ENSG00000240038	97	54	95	44	93	70	39	101	9
ENSG00000236085	0	0	0	0	0	0	0	0	0
ENSG00000243480	0	0	0	0	1	1	0	0	0
ENSG00000237763	0	0	0	0	0	0	0	0	0
ENSG00000234441	0	0	0	0	0	0	0	0	0
ENSG00000174876	0	0	1	0	0	3	0	2	0
ENSG00000227408	0	0	0	0	0	0	0	0	0
ENSG00000187733	0	0	0	0	2	0	0	0	0
ENSG00000225191	0	0	0	0	0	0	0	0	0
ENSG00000215869	0	0	0	0	0	0	15	0	0
ENSG00000228347	0	0	0	0	0	0	0	0	0
ENSG00000285981	0	0	0	0	0	0	0	0	0
ENSG00000225036	0	0	0	0	0	0	0	0	0
ENSG00000230768	0	0	0	0	0	0	0	0	0
ENSG00000227850	1	1	0	2	0	0	0	2	3
ENSG00000237897	1	1	1	0	0	0	1	0	0
ENSG00000232952	30	15	3	11	14	17	11	24	5
ENSG00000233047	0	0	0	0	0	0	0	0	0
ENSG00000237480	0	0	0	0	0	0	2	0	0
ENSG00000230932	0	0	0	0	0	0	0	0	0
ENSG00000270342	0	0	0	0	0	0	0	0	0
ENSG00000270976	0	0	0	0	0	0	0	0	0
ENSG00000233449	0	0	0	0	0	0	0	0	0
ENSG00000232551	0	4	0	4	1	0	0	1	0
ENSG00000237460	8	0	0	0	0	0	0	0	0
ENSG00000198890	443	320	201	373	130	423	333	442	145
ENSG00000162631	8	4	6	2	3	0	1	0	0
ENSG00000224550	2	3	0	5	1	3	3	0	7
ENSG00000134215	1731	1267	401	1555	2396	1942	1537	2573	1211
ENSG00000275455	0	0	0	0	0	0	0	0	0
ENSG00000230489	0	0	0	0	0	0	0	0	0
ENSG00000226822	0	0	0	0	0	0	0	0	0
ENSG00000085491	20	83	55	23	38	18	24	16	10
ENSG00000260879	0	0	0	0	0	0	0	0	0
ENSG00000280186	0	0	0	0	0	0	0	0	0
ENSG00000196427	3	4	1	0	4	0	0	5	3
ENSG00000238122	0	0	0	0	0	0	0	0	0
ENSG00000241361	0	0	0	0	0	0	0	0	0
ENSG00000243967	0	0	0	0	0	0	0	0	0
ENSG00000238118	0	0	0	0	1	0	2	0	0
ENSG00000224698	0	0	0	0	0	0	0	0	0
ENSG00000186086	1	11	7	6	7	0	8	5	0
ENSG00000283354	0	0	0	0	0	0	0	0	0
ENSG00000227832	0	0	0	0	0	0	0	0	0
ENSG00000226483	0	0	0	0	0	0	0	0	0
ENSG00000162636	716	339	103	139	257	122	412	569	138
ENSG00000162639	26	47	40	71	58	36	64	28	15
ENSG00000285923	1	0	0	1	0	2	0	0	0
ENSG00000134186	2057	1723	1292	1800	2241	1633	1746	1981	1018
ENSG00000143107	0	0	1	0	0	0	0	0	0
ENSG00000232971	0	0	0	0	0	0	0	0	0
ENSG00000116266	1389	1034	674	1125	1282	1049	1270	1134	642
ENSG00000228076	2	0	0	0	0	0	0	0	0
ENSG00000162641	6	0	5	20	2	3	1	0	1
ENSG00000274068	0	0	0	0	0	0	0	0	0
ENSG00000203897	0	0	0	0	0	2	0	0	0
ENSG00000121957	886	762	502	1830	694	920	425	949	786
ENSG00000121940	617	481	330	357	447	469	448	500	289
ENSG00000085433	1038	1005	512	977	1020	664	968	789	642
ENSG00000237349	0	0	0	0	0	0	0	0	1
ENSG00000244716	822	1057	469	1033	1096	921	904	766	485
ENSG00000228665	0	0	0	0	0	0	0	0	0
ENSG00000228054	0	0	0	0	0	0	0	0	0
ENSG00000197780	1352	1136	704	1271	1267	857	1319	1216	937
ENSG00000273382	12	5	4	3	15	14	5	18	2
ENSG00000215717	1630	1344	724	1130	1395	1262	1708	1799	916
ENSG00000278249	0	0	0	0	0	0	0	0	0
ENSG00000270066	0	0	0	0	0	0	0	0	0
ENSG00000251484	0	2	0	0	0	0	0	0	0
ENSG00000179902	0	0	0	0	0	0	0	0	0
ENSG00000116299	10	7	1	6	2	15	8	14	16
ENSG00000031698	3823	3502	2500	5991	4368	4460	3514	3493	3640
ENSG00000143126	6996	6044	4156	5078	8862	5182	6247	7462	3412
ENSG00000134222	9	118	78	52	46	69	17	34	78
ENSG00000221986	8	3	2	16	4	2	0	6	0
ENSG00000134243	3623	3923	1669	2772	3422	3711	3741	5054	4220
ENSG00000143106	1952	1751	1015	1680	1762	1572	1948	1868	1094
ENSG00000143028	1	8	2	0	0	4	4	1	0
ENSG00000162650	97	100	165	101	127	128	80	107	62
ENSG00000174151	755	626	511	712	989	699	929	836	406
ENSG00000181754	93	59	11	6	88	90	73	119	42
ENSG00000156097	0	6	0	3	0	2	1	6	1
ENSG00000254942	0	0	0	0	0	0	0	0	0
ENSG00000065135	5004	4520	2171	4684	5006	4118	4417	4906	3138
ENSG00000206832	1	0	4	0	0	0	0	0	0
ENSG00000225113	0	0	0	0	0	0	0	0	0
ENSG00000284443	0	0	0	0	0	0	0	0	0
ENSG00000134183	0	0	0	0	0	0	0	0	0
ENSG00000116337	592	612	754	563	792	522	789	621	315
ENSG00000228703	0	0	0	0	0	0	0	0	0
ENSG00000235045	0	0	0	0	0	0	0	0	0
ENSG00000168765	158	87	96	10	4	272	7	165	35
ENSG00000213366	31	31	186	16	11	175	18	249	16
ENSG00000134184	6	0	273	0	0	1424	0	1166	97
ENSG00000260246	0	0	2	0	0	5	0	0	0
ENSG00000134201	5	2	1	1	1	1	0	10	2
ENSG00000241720	0	0	0	0	0	1	0	0	0
ENSG00000134202	144	174	65	130	99	662	107	744	205
ENSG00000198758	0	4	0	0	0	0	2	0	3
ENSG00000224927	0	0	0	0	0	0	0	0	0
ENSG00000228420	0	1	0	0	0	0	0	0	0
ENSG00000235005	0	0	0	0	0	0	0	0	0
ENSG00000261055	0	0	0	0	0	0	0	0	0
ENSG00000184371	277	205	183	163	232	217	170	66	64
ENSG00000168710	5107	3281	2290	3500	3884	3515	4872	4450	2016
ENSG00000143093	1392	1171	980	1181	1470	1128	1226	1430	746
ENSG00000258634	245	168	179	184	184	202	221	238	130
ENSG00000156150	0	0	0	0	0	0	0	0	0
ENSG00000258673	0	0	0	0	0	0	0	0	0
ENSG00000186150	5	0	0	0	0	0	0	1	0
ENSG00000197106	3	1	0	0	1	0	0	1	2
ENSG00000227091	0	0	0	0	0	0	0	0	0
ENSG00000235526	0	0	0	0	0	0	0	0	0
ENSG00000224965	0	1	1	0	1	3	0	0	0
ENSG00000116396	237	256	220	143	181	87	270	133	73
ENSG00000282852	0	0	0	0	0	0	0	0	0
ENSG00000200536	0	0	0	0	0	0	0	0	0
ENSG00000227963	14	6	4	4	2	0	4	9	1
ENSG00000162775	502	401	209	391	405	348	400	400	241
ENSG00000224699	9	19	14	12	16	7	11	13	15
ENSG00000168679	27	62	27	96	45	26	122	101	34
ENSG00000273373	14	7	5	4	5	1	0	1	7
ENSG00000134248	1460	1410	690	1227	1348	989	1409	1461	830
ENSG00000143125	0	0	0	1	0	0	0	0	0
ENSG00000270380	0	0	0	0	0	0	0	0	0
ENSG00000282887	0	0	0	0	0	0	0	0	0
ENSG00000283999	0	0	0	0	0	0	0	0	0
ENSG00000240194	0	4	0	0	0	0	6	7	0
ENSG00000235407	0	0	1	0	2	0	6	2	0
ENSG00000143105	0	0	0	0	0	0	0	0	0
ENSG00000177301	0	0	0	0	0	0	0	0	0
ENSG00000259834	0	0	0	0	0	0	0	0	0
ENSG00000177272	0	0	0	0	0	0	0	0	0
ENSG00000199710	0	0	0	0	0	0	0	0	0
ENSG00000237415	1	1	4	4	2	2	1	1	2
ENSG00000232791	0	0	0	0	0	0	0	0	0
ENSG00000143119	7	22	13	4	20	3	0	9	1
ENSG00000261654	10	7	0	9	15	5	5	2	7
ENSG00000232811	33	11	9	20	18	9	35	14	18
ENSG00000121931	602	486	309	437	549	393	523	601	306
ENSG00000273010	10	0	2	3	4	2	2	1	4
ENSG00000225672	0	0	0	0	0	0	0	0	0
ENSG00000252760	0	0	0	0	0	0	0	0	0
ENSG00000156171	1630	1001	657	790	817	723	1454	1184	767
ENSG00000134255	862	775	483	744	746	587	983	1139	595
ENSG00000272982	0	0	0	0	0	0	0	0	0
ENSG00000273221	0	0	0	0	0	0	0	0	0
ENSG00000162777	736	537	420	586	474	532	631	761	446
ENSG00000064886	35	21	25	27	17	4	95	102	60
ENSG00000236040	0	0	0	0	0	0	0	0	0
ENSG00000203878	3	0	0	0	0	0	0	0	0
ENSG00000134216	0	0	0	0	0	0	0	0	0
ENSG00000229283	0	0	0	0	0	0	0	0	0
ENSG00000232240	0	0	0	0	0	0	0	0	0
ENSG00000173947	13	18	20	14	11	18	20	22	4
ENSG00000234020	4	0	0	1	0	0	0	0	0
ENSG00000236012	0	0	0	0	0	0	0	0	0
ENSG00000227179	0	0	0	0	0	0	0	0	0
ENSG00000085465	79	30	31	41	50	30	92	35	33
ENSG00000260948	29	23	19	39	33	22	73	26	22
ENSG00000233337	49	21	14	19	27	14	24	7	10
ENSG00000243960	9	10	6	8	8	10	22	12	7
ENSG00000116455	667	747	653	783	735	651	912	831	407
ENSG00000199890	1	0	6	5	1	0	0	0	0
ENSG00000116459	2918	2791	1440	3339	3028	2694	3346	3118	2184
ENSG00000143110	2	3	4	3	1	6	2	0	0
ENSG00000121933	0	0	0	0	0	0	0	0	3
ENSG00000200360	0	0	0	0	0	0	0	0	0
ENSG00000282608	0	0	0	0	0	0	0	0	0
ENSG00000116473	1889	1369	655	1363	1493	1200	1473	1732	1209
ENSG00000231346	0	0	0	4	5	0	8	2	0
ENSG00000215867	0	0	0	0	0	1	0	0	0
ENSG00000201028	0	0	0	0	0	0	0	0	0
ENSG00000197852	347	230	133	391	307	481	287	193	183
ENSG00000227811	0	0	1	3	0	0	0	2	0
ENSG00000284830	2	0	0	1	0	0	0	2	1
ENSG00000064703	582	528	349	551	579	472	491	462	236
ENSG00000171385	171	269	153	131	294	122	116	93	85
ENSG00000232558	0	0	0	0	0	0	0	0	0
ENSG00000237556	0	0	0	0	0	0	0	0	0
ENSG00000231437	0	5	3	7	21	7	1	8	0
ENSG00000231246	4	0	0	1	0	0	0	0	0
ENSG00000234388	0	0	0	0	0	0	0	0	0
ENSG00000238761	0	0	0	0	0	0	0	0	0
ENSG00000143079	2490	1743	915	1921	2250	1632	1858	1820	1121
ENSG00000283296	4	0	0	0	0	3	0	0	0
ENSG00000134245	148	79	71	86	75	69	101	74	108
ENSG00000273483	1	1	2	1	1	1	1	0	1
ENSG00000007341	294	210	144	195	234	190	227	272	106
ENSG00000116489	9005	6932	3944	6846	6534	5956	6806	6431	4337
ENSG00000235299	0	1	3	0	0	0	0	0	0
ENSG00000252750	0	0	0	0	0	0	0	0	0
ENSG00000155363	2040	2140	1841	2251	2727	2065	2332	2290	1049
ENSG00000225075	4	3	15	3	15	12	1	0	9
ENSG00000155366	4428	3830	2017	2588	2894	1719	4070	2693	2052
ENSG00000271810	0	0	3	1	4	4	0	2	1
ENSG00000155367	73	99	185	90	170	126	102	72	52
ENSG00000261595	0	0	0	0	0	0	0	0	0
ENSG00000184599	0	0	0	0	0	0	0	0	0
ENSG00000234790	0	0	0	0	0	0	0	0	0
ENSG00000215866	4	2	8	2	4	0	4	0	5
ENSG00000224167	0	0	0	0	0	0	0	0	0
ENSG00000228040	0	0	0	0	2	0	0	0	0
ENSG00000155380	23	24	9	23	10	7	22	10	14
ENSG00000229020	0	0	0	0	0	0	0	0	0
ENSG00000226419	0	0	11	0	1	2	0	0	0
ENSG00000238198	0	1	0	0	0	0	0	0	0
ENSG00000198799	634	464	402	427	499	433	527	609	321
ENSG00000237278	0	0	0	0	0	0	0	0	0
ENSG00000233839	0	0	0	0	0	0	0	0	0
ENSG00000236887	0	0	0	0	0	0	0	0	1
ENSG00000081026	573	470	214	280	477	467	653	889	438
ENSG00000232499	39	15	4	37	21	19	24	32	27
ENSG00000238256	0	0	0	0	0	0	0	0	0
ENSG00000116793	261	241	136	178	132	125	269	218	111
ENSG00000232450	3	9	0	5	6	2	5	2	0
ENSG00000081019	627	455	234	415	456	422	499	460	244
ENSG00000231128	0	0	0	3	0	0	0	0	0
ENSG00000134242	90	194	93	437	161	189	79	69	61
ENSG00000226167	5	9	14	10	9	25	4	8	10
ENSG00000188761	256	276	39	58	65	94	100	183	55
ENSG00000134262	341	280	237	281	324	257	285	272	164
ENSG00000118655	235	189	89	275	159	173	209	197	118
ENSG00000235527	2	5	0	2	5	5	7	0	3
ENSG00000163349	3011	2148	1195	2203	2479	1884	2611	2543	1510
ENSG00000116774	225	16	109	35	11	79	29	30	18
ENSG00000270780	0	0	0	0	0	0	0	0	0
ENSG00000282048	0	0	4	0	0	0	0	0	0
ENSG00000134207	0	0	0	0	0	0	0	0	0
ENSG00000232895	0	0	0	0	0	0	0	0	0
ENSG00000273698	0	0	0	0	0	0	0	0	0
ENSG00000271419	0	0	0	0	0	0	0	0	0
ENSG00000197323	2037	1391	844	1736	1913	1633	1584	1500	818
ENSG00000226984	0	0	0	0	0	0	0	0	0
ENSG00000225650	0	0	0	0	0	0	0	0	0
ENSG00000201114	0	0	0	0	0	0	0	0	0
ENSG00000236480	5	1	1	1	0	0	2	1	0
ENSG00000116752	997	1014	483	930	976	822	847	965	571
ENSG00000175984	2649	1573	1286	2421	2519	2658	1647	2170	2216
ENSG00000116748	0	1	0	0	0	0	0	0	0
ENSG00000242769	0	0	0	0	0	0	0	0	0
ENSG00000213281	2869	2030	1056	2120	1758	1583	2370	2873	1711
ENSG00000009307	24155	17994	8841	17072	17503	14788	21781	20818	11882
ENSG00000201900	0	1	0	0	6	2	0	0	5
ENSG00000052723	1329	991	643	1219	1306	1085	1224	1463	778
ENSG00000227970	0	0	0	0	0	0	0	0	0
ENSG00000198765	0	0	0	0	0	0	1	0	0
ENSG00000134200	0	0	0	0	0	0	0	0	0
ENSG00000134198	11	1	5	3	7	0	61	45	2
ENSG00000233730	0	0	0	0	0	0	0	0	0
ENSG00000285698	0	0	0	0	0	0	0	0	0
ENSG00000228035	0	0	0	0	0	0	0	0	0
ENSG00000134259	0	3	4	12	0	0	4	15	21
ENSG00000226973	0	0	0	0	0	0	0	0	0
ENSG00000274468	0	0	0	0	0	0	0	0	0
ENSG00000229101	0	0	0	0	0	0	0	0	0
ENSG00000232185	0	0	0	0	0	0	0	0	0
ENSG00000270631	0	0	0	0	0	0	0	0	0
ENSG00000239984	0	0	0	0	0	0	0	0	0
ENSG00000207502	0	0	0	0	0	0	0	0	0
ENSG00000173218	2759	1849	1042	1985	1541	1590	1753	1657	762
ENSG00000118729	2	7	18	4	6	3	1	1	1
ENSG00000177551	305	91	157	32	11	68	124	438	413
ENSG00000214204	0	0	0	0	0	0	0	0	0
ENSG00000271143	0	1	0	0	0	1	0	0	0
ENSG00000228127	8	14	8	3	6	6	9	19	8
ENSG00000163393	853	542	424	400	396	337	703	716	423
ENSG00000237993	3	0	0	0	0	0	0	0	0
ENSG00000173212	255	138	154	159	122	135	312	329	321
ENSG00000235933	0	0	0	0	0	0	0	0	0
ENSG00000221040	0	0	0	0	0	0	0	0	0
ENSG00000163399	27746	24187	11765	30325	36271	28442	19727	20553	9308
ENSG00000203865	29	6	5	11	13	11	8	28	6
ENSG00000212385	0	0	0	0	2	0	0	0	0
ENSG00000233154	0	0	0	0	3	0	2	0	0
ENSG00000230381	0	0	0	0	0	0	0	0	0
ENSG00000200547	0	0	0	0	0	0	0	0	0
ENSG00000224950	2	12	12	5	13	12	5	12	12
ENSG00000116815	713	583	356	478	503	369	717	741	446
ENSG00000177173	28	6	22	8	9	4	14	6	22
ENSG00000264419	0	3	0	0	0	0	2	0	0
ENSG00000143061	5415	4314	2501	5203	4940	3760	5493	5917	4211
ENSG00000211543	0	0	0	0	0	0	0	0	0
ENSG00000203864	0	0	0	0	0	0	0	0	1
ENSG00000231072	0	0	0	0	0	0	0	0	0
ENSG00000223489	0	0	0	0	0	0	0	0	0
ENSG00000116824	0	0	0	1	0	0	0	0	0
ENSG00000225079	0	0	0	0	0	0	0	0	0
ENSG00000272715	0	1	0	0	0	0	3	0	0
ENSG00000134247	9911	7787	3746	6511	7182	4831	8144	7197	4195
ENSG00000252510	0	0	0	0	1	0	0	0	0
ENSG00000134256	15	12	26	12	8	8	23	23	4
ENSG00000236137	3	6	5	17	4	6	4	10	0
ENSG00000116830	594	502	285	441	476	497	477	519	219
ENSG00000215930	0	0	0	0	0	0	0	0	0
ENSG00000134253	91	109	142	118	142	92	124	125	34
ENSG00000228453	0	0	0	0	0	0	0	0	0
ENSG00000134258	480	210	51	201	204	99	190	97	8
ENSG00000277141	0	0	0	0	0	0	0	0	0
ENSG00000235202	0	0	0	0	0	0	0	0	0
ENSG00000271427	5	0	1	3	1	0	5	6	0
ENSG00000198162	2843	1925	860	1758	1790	1461	2314	2337	1153
ENSG00000279513	2	6	0	0	0	0	0	1	1
ENSG00000226755	0	0	0	0	0	0	0	3	0
ENSG00000236866	0	0	0	0	0	0	0	2	0
ENSG00000183508	210	133	65	10	29	29	51	138	50
ENSG00000213262	0	0	0	0	0	0	0	0	0
ENSG00000212266	0	0	0	0	0	0	0	0	0
ENSG00000270719	0	0	0	0	0	0	0	0	0
ENSG00000228217	1	2	1	0	0	1	2	2	0
ENSG00000196505	723	479	275	420	462	479	575	548	302
ENSG00000065183	995	971	560	1171	1283	907	942	944	533
ENSG00000155761	284	256	161	198	633	429	180	400	96
ENSG00000222209	0	0	0	0	0	0	0	0	0
ENSG00000226126	1	0	0	0	0	0	0	0	0
ENSG00000229911	0	0	0	0	0	0	0	0	0
ENSG00000092607	0	2	10	1	5	3	7	0	2
ENSG00000226172	0	0	0	0	0	0	0	0	0
ENSG00000239216	0	0	0	0	0	0	0	0	0
ENSG00000116874	309	276	117	184	179	213	249	252	125
ENSG00000224238	2	2	0	0	4	5	1	7	0
ENSG00000223575	0	0	0	0	0	0	0	0	0
ENSG00000236804	0	0	0	0	0	0	0	0	0
ENSG00000231365	212	233	128	207	190	111	203	187	76
ENSG00000227056	0	0	0	0	0	0	0	3	0
ENSG00000227712	0	0	0	0	0	0	0	0	0
ENSG00000232650	0	0	0	0	0	0	0	1	0
ENSG00000194297	0	0	0	0	0	0	0	0	0
ENSG00000116882	0	0	0	0	0	2	0	0	0
ENSG00000230921	0	0	0	0	0	0	0	0	0
ENSG00000203859	0	0	0	0	0	0	0	0	0
ENSG00000232780	0	0	0	0	0	0	0	0	0
ENSG00000203858	0	0	0	0	0	0	0	0	0
ENSG00000235595	0	0	0	0	0	0	0	0	0
ENSG00000187481	0	0	0	0	0	0	0	0	0
ENSG00000229570	0	0	0	0	0	0	0	0	0
ENSG00000203857	0	0	0	0	0	0	0	0	0
ENSG00000226443	0	0	0	0	0	0	0	0	0
ENSG00000249798	0	0	0	0	0	0	0	0	0
ENSG00000239873	0	0	0	0	0	0	0	0	0
ENSG00000203855	0	0	0	0	0	0	0	0	0
ENSG00000240244	0	0	0	0	0	0	0	0	0
ENSG00000260941	6	2	0	2	2	0	2	8	0
ENSG00000198857	0	2	0	3	4	1	1	6	2
ENSG00000143067	355	277	144	230	330	132	382	319	102
ENSG00000092621	365	320	469	3221	1399	2923	191	240	1289
ENSG00000134240	6	12	15	3	3	12	0	1	0
ENSG00000134193	4	0	0	0	0	0	0	0	0
ENSG00000215864	0	0	0	0	0	0	0	0	0
ENSG00000227205	0	0	0	0	0	0	0	0	0
ENSG00000226446	0	0	0	0	0	0	0	0	0
ENSG00000134249	0	0	0	0	0	0	0	0	0
ENSG00000134250	9497	7253	3825	6214	9761	5693	5235	5913	2607
ENSG00000273406	0	0	0	3	0	0	0	0	0
ENSG00000207149	0	0	0	0	0	0	0	0	0
ENSG00000265808	2531	1980	1199	1734	1902	1749	2504	2401	1315
ENSG00000274642	27	15	23	7	0	2	9	10	5
ENSG00000277313	0	0	0	0	0	0	0	0	0
ENSG00000223804	71	42	50	60	43	66	67	79	60
ENSG00000273727	0	0	0	0	0	0	0	0	0
ENSG00000270231	477	250	384	356	286	406	289	339	162
ENSG00000270392	6	13	12	3	17	1	13	6	3
ENSG00000275131	302	316	282	166	183	111	203	314	77
ENSG00000273694	0	4	4	0	0	0	0	0	0
ENSG00000275933	0	0	0	0	0	0	0	0	0
ENSG00000286106	4	3	0	2	3	3	0	5	5
ENSG00000273136	223	122	119	114	299	223	104	103	175
ENSG00000275538	0	0	0	0	0	0	0	0	0
ENSG00000263353	0	0	0	0	0	0	0	0	0
ENSG00000281741	13	1	0	0	21	19	11	16	6
ENSG00000226067	80	122	71	112	111	64	149	131	38
ENSG00000277610	0	1	0	0	0	0	0	0	0
ENSG00000285215	0	0	4	0	0	0	1	3	0
ENSG00000275585	0	0	0	0	0	0	0	1	0
ENSG00000273516	0	0	0	0	0	0	0	0	0
ENSG00000275296	0	0	0	0	0	0	0	0	0
ENSG00000198019	0	0	0	1	0	2	0	2	3
ENSG00000234998	4	0	0	3	0	1	0	0	5
ENSG00000233029	0	0	0	2	0	1	0	3	6
ENSG00000223345	0	0	0	4	4	7	0	0	3
ENSG00000227193	0	0	0	0	0	1	3	0	0
ENSG00000213244	0	1	0	5	5	0	0	0	0
ENSG00000268993	0	0	0	0	0	0	0	0	0
ENSG00000188610	6	12	5	29	8	39	4	9	18
ENSG00000171943	376	356	181	235	263	317	179	196	137
ENSG00000275129	0	0	0	0	0	0	0	0	0
ENSG00000230806	0	0	0	0	0	0	0	0	0
ENSG00000227082	17	2	0	3	0	1	0	0	0
ENSG00000228826	0	0	0	0	0	0	0	0	0
ENSG00000233432	0	0	0	0	0	0	0	0	0
ENSG00000272583	0	0	0	0	0	0	0	0	0
ENSG00000231752	1	2	0	8	3	2	0	0	1
ENSG00000224857	4	0	0	0	0	0	0	0	0
ENSG00000276118	3	0	0	3	1	0	0	2	0
ENSG00000277095	0	0	0	0	0	0	0	0	0
ENSG00000277702	30	39	24	48	44	25	27	33	29
ENSG00000252830	0	0	0	0	0	0	0	0	0
ENSG00000264145	0	0	0	0	0	0	0	0	0
ENSG00000274927	0	0	0	0	0	0	0	0	0
ENSG00000242943	0	0	0	0	0	0	0	0	0
ENSG00000223495	0	0	0	0	0	0	0	0	0
ENSG00000235887	0	0	0	0	0	0	0	0	0
ENSG00000203825	0	0	0	0	0	0	0	0	0
ENSG00000179571	0	0	0	0	0	0	0	0	0
ENSG00000226028	0	0	0	0	0	0	0	0	0
ENSG00000202167	0	0	0	0	0	0	0	0	0
ENSG00000207349	0	0	0	0	0	0	0	0	0
ENSG00000252826	0	0	0	0	0	1	0	0	0
ENSG00000206737	0	0	0	0	0	3	0	0	0
ENSG00000232721	0	0	0	0	0	0	0	0	0
ENSG00000223779	0	0	3	0	0	0	0	1	0
ENSG00000242352	4	4	0	1	0	3	2	7	0
ENSG00000270962	0	0	0	0	0	0	0	0	0
ENSG00000263590	0	0	0	0	2	0	2	1	0
ENSG00000252105	0	0	0	0	0	0	0	0	0
ENSG00000233430	0	0	0	0	0	0	0	0	0
ENSG00000237503	0	0	0	0	0	0	0	0	0
ENSG00000265531	0	0	0	0	0	0	0	0	0
ENSG00000240929	0	0	0	0	0	0	2	3	0
ENSG00000234571	0	0	0	1	0	0	0	0	0
ENSG00000273213	0	0	0	0	0	0	0	0	0
ENSG00000230186	0	0	0	0	0	0	0	0	0
ENSG00000203818	0	0	0	0	0	0	0	0	0
ENSG00000268074	0	0	0	0	0	0	0	0	0
ENSG00000263513	0	3	10	6	0	14	1	8	3
ENSG00000270872	41	9	8	46	43	72	29	58	27
ENSG00000276674	0	0	0	0	0	0	0	0	0
ENSG00000275075	0	3	0	0	0	4	0	1	0
ENSG00000275767	0	0	0	0	0	0	0	0	0
ENSG00000232527	2	3	4	5	0	7	13	4	1
ENSG00000276442	0	0	0	0	0	0	0	0	0
ENSG00000175658	0	0	0	0	0	0	0	0	0
ENSG00000276756	0	0	0	0	0	0	0	0	0
ENSG00000271567	0	0	0	0	0	0	0	0	0
ENSG00000271439	0	0	0	0	0	0	0	0	0
ENSG00000207205	0	1	0	0	0	0	0	0	0
ENSG00000237343	0	0	0	0	0	0	0	0	0
ENSG00000233586	0	0	0	0	0	0	3	0	0
ENSG00000266338	528	590	484	473	457	275	443	382	220
ENSG00000227212	2	0	3	1	2	0	11	0	3
ENSG00000229002	0	0	0	0	0	0	0	0	0
ENSG00000275291	0	0	0	0	0	0	0	0	0
ENSG00000278099	0	0	0	0	0	0	0	0	0
ENSG00000277918	0	0	0	0	0	0	0	0	0
ENSG00000279782	0	0	0	0	0	0	0	0	0
ENSG00000277199	0	0	0	0	0	0	0	0	0
ENSG00000224363	0	0	0	0	0	0	0	0	0
ENSG00000278273	0	0	0	0	0	0	0	0	0
ENSG00000222854	0	0	0	0	0	0	0	0	0
ENSG00000273825	0	0	0	0	0	1	0	0	0
ENSG00000196369	173	129	72	164	187	155	110	68	52
ENSG00000271644	1	0	0	0	0	0	0	1	0
ENSG00000215784	0	9	3	12	3	6	0	3	3
ENSG00000283752	0	4	2	0	0	0	0	0	0
ENSG00000272419	233	145	110	143	139	81	138	313	93
ENSG00000277678	7	3	8	0	0	0	5	3	0
ENSG00000281571	8	16	27	9	12	7	8	8	9
ENSG00000223612	9	10	4	7	6	6	4	19	8
ENSG00000256374	0	0	0	0	0	0	0	0	0
ENSG00000271291	0	0	0	0	0	0	0	0	0
ENSG00000207501	0	0	0	0	0	0	0	0	0
ENSG00000276216	0	1	0	0	0	0	0	1	0
ENSG00000236140	0	1	0	1	0	0	0	0	0
ENSG00000162825	101	89	60	89	88	32	85	70	41
ENSG00000234367	0	1	1	0	3	0	0	7	0
ENSG00000270384	0	0	0	0	0	0	0	0	0
ENSG00000270722	0	0	0	0	0	0	0	0	0
ENSG00000278182	0	0	0	0	0	0	0	0	0
ENSG00000275064	0	0	0	0	0	0	0	0	0
ENSG00000272150	39	28	47	51	43	33	50	14	19
ENSG00000117262	253	190	117	151	139	176	156	135	165
ENSG00000174827	4	14	11	9	5	7	12	19	4
ENSG00000117281	4	3	9	5	2	1	6	2	2
ENSG00000265491	680	601	326	405	474	422	691	721	365
ENSG00000186141	704	561	373	625	618	592	570	688	342
ENSG00000186364	37	56	61	46	48	45	36	47	38
ENSG00000131788	1419	1639	1449	1334	1727	1036	2250	1834	968
ENSG00000278549	0	0	3	0	0	0	0	0	0
ENSG00000198483	369	689	532	460	421	507	729	1206	677
ENSG00000143127	8	25	56	13	27	13	13	5	9
ENSG00000244619	0	0	0	0	0	1	0	0	0
ENSG00000131779	684	641	358	620	671	608	763	781	493
ENSG00000265241	2009	2195	1072	2113	2417	1825	2270	2592	1902
ENSG00000211451	21	22	27	20	30	16	34	33	16
ENSG00000234222	5	5	5	3	6	4	0	7	1
ENSG00000280778	0	0	0	0	0	0	0	0	0
ENSG00000271601	620	495	163	247	248	129	535	480	320
ENSG00000272031	35	28	31	21	6	10	21	12	27
ENSG00000278431	0	0	0	0	0	0	0	0	0
ENSG00000121851	152	150	135	173	157	94	209	263	150
ENSG00000265972	43814	26176	15329	26521	24439	23755	33977	43192	18022
ENSG00000168509	0	0	0	0	0	1	0	0	0
ENSG00000201558	0	0	0	0	0	0	0	0	0
ENSG00000233396	34	57	40	44	22	18	32	32	28
ENSG00000271425	254	261	186	176	233	191	169	140	61
ENSG00000264343	19	19	13	9	18	3	5	45	16
ENSG00000276509	0	2	0	0	4	0	0	0	0
ENSG00000201789	0	0	0	0	0	0	0	0	0
ENSG00000271121	0	0	0	0	0	0	0	0	0
ENSG00000277406	23	17	3	14	16	12	18	20	6
ENSG00000270339	0	0	0	0	0	0	0	0	0
ENSG00000273768	0	0	0	0	0	0	0	0	0
ENSG00000274428	0	0	0	0	0	0	0	0	0
ENSG00000277655	0	0	0	0	0	0	0	0	0
ENSG00000276975	7	2	0	1	0	1	1	0	3
ENSG00000274408	0	0	0	0	0	0	0	0	0
ENSG00000274450	0	0	0	0	0	0	0	0	0
ENSG00000268043	244	244	197	182	375	238	324	391	181
ENSG00000244371	0	0	0	0	5	0	2	3	0
ENSG00000234225	1	0	0	0	0	0	0	0	0
ENSG00000227242	0	0	1	0	2	0	3	0	0
ENSG00000225603	0	0	0	1	1	0	2	1	0
ENSG00000201142	0	0	0	0	0	0	0	0	0
ENSG00000230832	0	1	0	0	1	0	3	2	0
ENSG00000286172	0	0	0	0	0	0	0	0	0
ENSG00000283342	2	0	0	0	0	0	0	0	2
ENSG00000131791	1418	1147	863	751	1061	660	1079	1052	587
ENSG00000180867	594	594	275	569	384	350	506	639	360
ENSG00000237188	1	0	0	0	0	0	0	1	0
ENSG00000131781	33	30	17	29	58	36	25	28	14
ENSG00000226015	38	34	29	52	28	23	41	28	16
ENSG00000236806	0	0	0	0	0	0	0	0	0
ENSG00000131778	7	10	9	6	5	0	0	8	3
ENSG00000278811	1	4	5	5	6	6	13	14	2
ENSG00000213226	0	0	0	0	0	0	0	0	0
ENSG00000226653	0	0	0	0	0	0	0	0	0
ENSG00000207209	0	0	0	0	0	0	0	0	0
ENSG00000272443	0	0	0	0	0	0	0	0	0
ENSG00000272480	0	0	0	0	0	0	0	0	0
ENSG00000116128	571	495	270	326	479	268	610	808	261
ENSG00000162836	503	546	402	181	307	295	359	509	205
ENSG00000277762	0	0	0	0	0	0	0	0	0
ENSG00000227139	0	0	0	0	0	0	0	0	0
ENSG00000265107	11	27	0	13	6	0	3	4	2
ENSG00000274415	0	0	0	0	0	0	0	0	0
ENSG00000234190	0	0	0	0	0	0	0	0	0
ENSG00000223728	0	0	0	0	0	0	0	0	0
ENSG00000121634	0	0	0	0	0	0	0	0	0
ENSG00000188092	73	59	49	66	75	65	71	73	56
ENSG00000215859	6	7	8	8	7	4	0	3	7
ENSG00000273059	0	0	0	0	0	0	0	0	0
ENSG00000206791	0	0	0	0	0	0	0	0	0
ENSG00000274372	0	0	0	0	0	1	0	2	0
ENSG00000206585	0	0	0	0	1	0	0	0	0
ENSG00000229828	0	0	0	0	0	0	0	0	0
ENSG00000263956	160	192	188	184	265	168	218	187	125
ENSG00000225080	0	0	0	1	0	1	2	2	0
ENSG00000198658	2	3	5	5	7	4	3	6	4
ENSG00000227733	0	0	0	1	0	0	4	0	0
ENSG00000232265	0	0	0	0	0	0	0	0	0
ENSG00000238765	0	0	0	0	0	0	0	0	0
ENSG00000224335	0	0	0	0	0	0	0	0	0
ENSG00000227700	0	0	0	0	0	0	0	0	0
ENSG00000199879	0	0	0	0	0	0	0	0	0
ENSG00000234283	2	0	0	0	0	0	0	0	2
ENSG00000228626	0	0	0	50	0	0	9	0	8
ENSG00000274020	60	100	93	107	115	60	91	116	51
ENSG00000238107	0	0	0	3	0	0	0	0	0
ENSG00000224481	0	0	0	0	0	1	2	0	0
ENSG00000235988	0	0	0	0	0	0	0	0	0
ENSG00000252744	0	0	0	0	0	0	0	0	0
ENSG00000283676	0	0	0	0	0	0	0	0	0
ENSG00000202408	0	0	0	0	0	0	0	0	0
ENSG00000272824	10	0	3	3	8	3	4	14	2
ENSG00000207340	7	5	0	2	4	1	6	9	5
ENSG00000252135	0	0	0	0	0	0	0	0	0
ENSG00000278596	5	0	0	0	0	0	0	0	0
ENSG00000238825	0	0	0	0	0	0	0	0	0
ENSG00000231551	13	32	10	19	41	14	17	35	12
ENSG00000201183	0	0	0	0	0	0	3	0	0
ENSG00000225871	0	2	0	1	3	6	4	1	1
ENSG00000285062	0	0	0	0	0	0	0	0	0
ENSG00000280649	14	14	4	11	19	23	10	27	13
ENSG00000236334	0	0	0	0	0	0	0	0	0
ENSG00000274210	0	0	0	0	0	0	0	0	3
ENSG00000270629	781	739	434	623	851	583	571	720	410
ENSG00000286019	1	4	0	0	0	2	0	1	0
ENSG00000252515	0	0	0	0	0	0	0	0	0
ENSG00000177144	5	9	1	13	4	8	3	1	1
ENSG00000275140	1	0	0	0	1	0	0	2	1
ENSG00000271546	0	0	0	0	0	0	0	0	0
ENSG00000178104	2438	2163	992	1228	1428	1271	1230	1695	811
ENSG00000252656	0	0	0	0	0	0	0	0	0
ENSG00000222788	2	2	4	0	0	0	0	0	0
ENSG00000254913	0	0	0	0	0	0	0	0	0
ENSG00000255148	0	0	1	0	0	0	0	0	0
ENSG00000254539	4	0	0	0	1	0	0	0	0
ENSG00000269713	487	226	318	406	334	226	307	230	172
ENSG00000274019	0	0	0	0	0	2	0	0	0
ENSG00000201699	0	0	0	0	1	0	0	0	0
ENSG00000274265	120	76	50	62	40	66	76	127	29
ENSG00000215861	208	78	37	30	29	69	26	61	28
ENSG00000272755	0	0	0	1	0	0	0	2	0
ENSG00000273591	0	0	0	0	0	0	0	0	0
ENSG00000274423	19	3	0	0	22	21	0	17	15
ENSG00000286219	44	44	25	52	43	37	24	38	12
ENSG00000286185	0	0	0	0	0	1	0	0	0
ENSG00000271383	3	2	1	3	6	3	3	0	0
ENSG00000263464	0	0	0	0	0	0	0	0	0
ENSG00000277147	59	78	66	52	40	23	102	135	35
ENSG00000284964	0	0	0	0	0	0	0	0	0
ENSG00000275557	8	14	0	23	17	12	46	18	6
ENSG00000206828	3	0	1	0	0	0	1	0	0
ENSG00000284842	0	0	0	0	0	0	0	0	0
ENSG00000234232	0	0	1	0	0	0	0	0	0
ENSG00000275229	0	0	0	2	0	0	1	0	0
ENSG00000226500	0	0	0	0	0	0	0	0	0
ENSG00000150337	0	0	4	2	5	4	3	8	9
ENSG00000203814	49	45	39	39	64	36	58	54	38
ENSG00000233030	11	10	11	8	6	23	20	23	14
ENSG00000183598	7	5	5	0	7	11	7	2	9
ENSG00000270882	11	13	3	5	8	8	4	6	3
ENSG00000203811	0	1	0	0	0	1	0	0	0
ENSG00000203812	3	5	2	7	8	4	3	0	4
ENSG00000220323	35	28	20	32	55	24	21	49	15
ENSG00000261716	148	147	100	136	144	80	127	128	64
ENSG00000272196	2	7	0	5	8	4	4	4	4
ENSG00000203852	1	1	0	0	0	0	1	0	0
ENSG00000270276	16	42	22	32	4	5	7	7	35
ENSG00000264207	0	0	0	0	0	0	0	0	1
ENSG00000184678	887	650	490	905	568	572	379	438	553
ENSG00000184260	1	2	4	13	5	12	0	1	4
ENSG00000184270	2	0	1	2	1	3	1	1	0
ENSG00000178096	96	181	107	142	184	167	227	241	125
ENSG00000159164	14	11	23	6	0	8	4	3	11
ENSG00000143368	1569	1450	752	1299	1615	1062	1621	1554	808
ENSG00000014914	234	274	352	249	194	131	255	311	192
ENSG00000264522	1535	1261	660	674	1138	814	1238	1380	610
ENSG00000285184	36	22	15	16	6	12	10	9	11
ENSG00000223945	0	0	0	2	2	5	0	0	1
ENSG00000136631	990	1043	614	778	991	773	986	1134	462
ENSG00000023902	198	139	109	87	119	39	91	157	48
ENSG00000285554	0	0	0	0	0	0	0	0	0
ENSG00000266187	0	0	0	0	0	0	0	0	0
ENSG00000143401	1225	994	501	1080	773	1031	976	1091	643
ENSG00000222222	0	0	0	0	1	0	0	0	0
ENSG00000276110	0	0	0	0	0	0	0	0	0
ENSG00000118298	27	16	6	15	10	6	14	5	10
ENSG00000117362	2574	2682	1484	2875	2899	2624	2940	3347	1823
ENSG00000118292	18	23	30	22	26	21	24	13	22
ENSG00000159208	113	64	128	50	33	71	179	222	104
ENSG00000266472	1050	1415	880	1212	1178	924	1212	1164	707
ENSG00000117360	777	862	1178	985	1115	806	880	1068	539
ENSG00000163125	1525	1162	517	1180	1152	992	1516	1348	672
ENSG00000143374	1016	1050	701	1053	993	823	971	933	570
ENSG00000283933	0	0	0	0	0	0	0	0	0
ENSG00000143369	8340	7748	5873	12411	4907	19494	10095	9353	19637
ENSG00000228126	14	15	17	42	12	34	28	5	43
ENSG00000237781	0	19	45	29	19	36	18	25	5
ENSG00000143382	2284	2817	3043	5436	2789	2888	3039	2054	1602
ENSG00000264553	0	2	8	10	4	2	4	15	1
ENSG00000203804	12	11	28	15	16	12	9	10	8
ENSG00000277452	2	5	1	8	6	0	0	6	1
ENSG00000274963	0	2	0	4	3	1	2	0	2
ENSG00000143384	18684	15486	8239	14418	17804	13344	16333	17209	9873
ENSG00000253047	0	1	0	1	0	0	2	0	1
ENSG00000143420	3429	3187	1989	3997	4211	4749	3657	3946	2339
ENSG00000276103	0	0	0	0	0	0	0	0	1
ENSG00000143457	1906	1432	764	1091	1349	1356	1856	2016	1021
ENSG00000143452	26	6	24	1	0	2	0	173	95
ENSG00000206931	0	0	0	0	0	0	0	0	2
ENSG00000163131	3639	1874	1041	1127	1681	2368	2185	3831	1607
ENSG00000236713	0	0	2	0	0	0	1	0	0
ENSG00000143387	363	82	291	124	100	155	119	97	32
ENSG00000224690	0	0	0	3	0	0	0	0	0
ENSG00000143437	1258	1003	668	935	1080	909	1273	1406	734
ENSG00000200175	0	0	1	0	0	0	0	0	0
ENSG00000224800	0	0	0	0	0	3	0	0	3
ENSG00000283324	0	2	0	0	0	0	0	0	0
ENSG00000229357	0	0	0	0	0	0	0	0	0
ENSG00000143379	746	531	453	478	657	518	553	691	323
ENSG00000143418	1963	1633	926	1322	1315	916	1820	1579	814
ENSG00000259357	0	0	0	0	0	0	0	0	0
ENSG00000231073	1	1	4	1	2	4	3	4	0
ENSG00000143412	527	601	359	960	931	1405	382	553	903
ENSG00000143409	1175	1440	714	1266	1062	1779	1003	1171	825
ENSG00000143363	662	579	338	507	710	501	691	719	344
ENSG00000200759	0	1	0	0	0	0	0	0	0
ENSG00000163141	919	1122	1374	2055	2352	2744	361	1681	1553
ENSG00000143443	77	93	53	65	82	98	99	124	49
ENSG00000197622	4516	4643	3939	4947	5777	4455	5167	5421	2710
ENSG00000213190	189	204	219	315	302	188	177	196	152
ENSG00000143458	620	795	303	608	544	494	720	771	328
ENSG00000233717	0	0	0	0	0	0	0	0	0
ENSG00000261168	6	0	4	1	3	2	2	1	0
ENSG00000143434	77	65	83	53	131	74	60	83	36
ENSG00000163154	0	0	6	0	1	0	1	2	0
ENSG00000163156	481	417	322	427	521	422	455	503	333
ENSG00000163155	158	136	130	186	199	176	263	170	133
ENSG00000163157	0	0	0	0	0	0	0	0	0
ENSG00000163159	1013	850	567	776	921	851	1094	1026	616
ENSG00000143398	2575	1579	1192	1995	1584	1562	1773	1543	1163
ENSG00000159352	2717	2657	1486	2399	2773	2099	3033	2846	1928
ENSG00000232671	1	6	5	5	1	4	4	5	2
ENSG00000143373	1053	1083	805	988	1222	1011	1316	1454	761
ENSG00000143393	2006	1738	1382	1909	2022	1649	1953	1842	1203
ENSG00000265753	0	0	0	0	0	0	0	0	0
ENSG00000273481	0	1	0	0	2	0	0	0	0
ENSG00000143390	1203	1136	884	988	1229	848	1200	1298	554
ENSG00000224645	0	0	0	0	0	0	0	0	0
ENSG00000237976	0	0	0	0	0	0	2	1	0
ENSG00000143416	307	156	141	35	117	84	327	246	57
ENSG00000159377	2933	2934	1541	2688	2549	2319	3052	2840	1651
ENSG00000143442	1050	968	879	706	966	678	998	1436	535
ENSG00000238711	7	0	3	0	0	0	0	0	0
ENSG00000143375	2120	1826	1541	1633	2738	2104	2355	2978	1249
ENSG00000252840	0	0	0	0	0	0	2	0	0
ENSG00000143367	2042	2259	1505	2452	2796	2317	1700	2535	1542
ENSG00000232536	5	0	5	4	5	4	9	3	4
ENSG00000207606	0	2	0	0	0	0	0	1	0
ENSG00000223861	0	0	1	3	5	1	0	4	0
ENSG00000143376	1142	845	491	799	938	842	1292	968	623
ENSG00000250734	0	1	0	0	0	0	0	0	2
ENSG00000206635	0	0	0	0	0	0	0	0	0
ENSG00000227045	0	0	0	0	3	0	0	0	0
ENSG00000159409	0	0	2	0	1	0	0	0	0
ENSG00000178796	1	2	0	2	0	0	0	2	0
ENSG00000206980	0	0	0	0	0	0	0	0	0
ENSG00000269621	0	0	0	0	0	0	0	0	0
ENSG00000236940	0	0	0	0	0	0	0	0	0
ENSG00000143436	480	515	291	551	571	439	522	549	313
ENSG00000143450	21	24	10	28	33	10	13	41	19
ENSG00000249602	15	9	7	6	18	9	2	13	8
ENSG00000232937	0	0	0	0	0	0	0	0	0
ENSG00000268288	1	0	0	0	1	1	0	0	0
ENSG00000182134	298	295	139	329	313	251	233	229	136
ENSG00000203288	7	6	4	2	2	1	5	2	3
ENSG00000269489	0	0	0	0	0	0	0	0	0
ENSG00000213171	0	1	0	0	0	3	2	0	0
ENSG00000143365	251	144	159	46	159	103	206	300	168
ENSG00000225556	9	10	3	0	6	18	10	5	3
ENSG00000201134	11	1	2	1	0	0	0	0	0
ENSG00000234614	35	33	24	9	17	26	19	20	4
ENSG00000196407	16	16	52	68	41	81	18	22	15
ENSG00000159445	357	450	199	430	276	148	350	452	137
ENSG00000285651	0	1	1	0	0	0	0	0	1
ENSG00000223810	0	0	0	0	0	0	0	0	0
ENSG00000197747	20920	22068	10931	16172	12560	9111	19650	22416	16632
ENSG00000229021	23	11	24	3	9	7	26	66	13
ENSG00000240667	0	0	0	0	0	0	0	0	0
ENSG00000163191	40652	37802	17376	37160	36788	27807	45189	48862	32334
ENSG00000232678	0	7	1	0	0	0	3	3	0
ENSG00000285818	0	1	1	0	1	0	6	6	3
ENSG00000182898	0	4	0	20	9	0	2	0	0
ENSG00000159450	72	76	21	66	135	71	250	156	31
ENSG00000226716	0	0	3	0	0	0	0	0	0
ENSG00000233792	0	0	0	2	0	0	0	0	0
ENSG00000215853	67	89	77	516	44	24	93	197	91
ENSG00000237975	77	49	43	168	224	278	170	217	441
ENSG00000236427	0	3	0	2	4	4	0	5	4
ENSG00000197915	7	4	4	58	32	46	18	21	8
ENSG00000143631	243	154	158	641	396	408	370	409	327
ENSG00000143520	4	0	5	395	12	11	5	10	7
ENSG00000183586	0	0	0	0	0	0	0	4	0
ENSG00000143536	1470	3615	5630	9351	2674	11146	2149	9092	25502
ENSG00000186207	0	0	0	0	4	5	0	0	2
ENSG00000169509	232	289	381	2986	177	505	215	176	3454
ENSG00000185966	6	1	23	332	4	1	9	4	48
ENSG00000163202	2	1	50	724	8	4	5	19	111
ENSG00000244057	0	0	0	22	0	0	0	0	0
ENSG00000187238	0	0	0	1	0	0	0	0	0
ENSG00000185962	0	0	0	19	0	0	0	2	9
ENSG00000226947	0	0	0	0	0	0	0	2	0
ENSG00000285753	0	0	0	3	0	0	0	0	0
ENSG00000187223	0	0	0	7	0	0	0	0	0
ENSG00000187180	0	0	0	12	0	0	0	0	0
ENSG00000159455	0	0	0	9	0	0	0	0	0
ENSG00000187173	0	0	0	7	0	0	0	0	0
ENSG00000187170	0	0	0	0	0	0	0	0	0
ENSG00000198854	0	0	0	20	0	0	0	2	1
ENSG00000229713	0	0	0	0	0	0	0	0	0
ENSG00000233819	0	0	0	1	0	0	0	0	0
ENSG00000203786	9	8	8	103	12	2	3	0	3
ENSG00000240386	0	0	0	7	1	0	0	0	2
ENSG00000186226	1	6	0	5	2	0	0	1	0
ENSG00000172155	0	0	0	6	0	0	0	0	0
ENSG00000197084	3	3	0	14	4	2	0	5	5
ENSG00000196734	1	0	0	20	1	0	7	0	0
ENSG00000186844	0	0	0	19	0	0	0	0	0
ENSG00000235942	0	0	0	7	0	0	0	0	0
ENSG00000285946	0	0	0	0	0	0	0	0	0
ENSG00000163206	0	0	0	0	1	0	0	0	0
ENSG00000163207	13946	18348	17706	38122	36385	21940	11562	12664	17436
ENSG00000224308	2	0	1	5	0	3	0	0	4
ENSG00000283227	11	16	24	43	21	14	4	19	28
ENSG00000184148	8	11	20	149	27	2	0	0	35
ENSG00000169474	249	378	1976	12868	2156	3839	918	293	18520
ENSG00000163209	20867	28749	16799	33681	19799	41052	17149	30312	92377
ENSG00000252920	0	0	0	0	0	3	0	2	1
ENSG00000234262	34	55	34	34	11	14	16	36	29
ENSG00000169469	10788	8706	11086	37912	19023	17307	13816	13743	34250
ENSG00000163216	395	205	815	5468	165	82	1605	695	11941
ENSG00000241794	1097	587	396	3055	150	114	4105	2791	17493
ENSG00000196805	15	1	6	163	0	1	20	34	401
ENSG00000203785	139	61	327	2185	21	8	625	235	9685
ENSG00000244094	26	5	53	183	1	1	457	14	2585
ENSG00000229035	9	0	13	16	2	2	25	10	230
ENSG00000159516	0	0	5	237	1	0	5	3	58
ENSG00000229699	0	5	3	3	1	0	0	0	1
ENSG00000203784	0	0	0	0	0	0	0	0	0
ENSG00000203783	0	2	0	45	2	1	0	0	0
ENSG00000230779	0	0	0	0	0	0	0	0	0
ENSG00000203782	0	0	0	133	4	2	1	2	1
ENSG00000159527	503	517	444	895	780	852	709	953	1065
ENSG00000163218	679	376	1517	1181	1353	727	1260	979	1096
ENSG00000207321	1	0	8	0	0	1	0	1	2
ENSG00000163220	165149	197794	122866	268184	314446	248196	286830	298118	278485
ENSG00000163221	341	440	268	1370	1268	469	2541	1230	1528
ENSG00000237008	0	0	0	0	0	1	3	0	0
ENSG00000143546	29288	52176	35691	102642	121494	90228	79659	98075	102898
ENSG00000224784	0	0	0	1	1	1	0	0	5
ENSG00000184330	5	12	150	2766	629	114	36	5	68
ENSG00000203781	0	0	0	0	0	0	0	0	0
ENSG00000197364	0	0	0	0	0	0	0	0	0
ENSG00000143556	942	562	3287	16286	9836	3707	193	362	1778
ENSG00000263841	0	0	0	0	0	0	0	0	0
ENSG00000238279	12	34	66	34	20	14	30	11	22
ENSG00000197956	18527	16455	9564	16035	8700	5173	11830	9152	11938
ENSG00000196420	3	0	2	1	2	0	4	0	2
ENSG00000196154	442	315	360	723	926	1260	345	716	996
ENSG00000188015	91	221	273	156	198	134	117	267	59
ENSG00000196754	15793	27910	12745	24093	23546	8128	31369	27693	22803
ENSG00000285867	398	435	282	339	397	244	439	443	533
ENSG00000188643	23969	24901	16081	26154	23419	22263	27046	29865	30694
ENSG00000189334	29095	26077	19769	47410	29605	34220	26760	38841	52277
ENSG00000189171	635	456	517	426	407	365	480	700	674
ENSG00000271853	0	3	0	2	3	0	2	0	0
ENSG00000160678	17	39	122	32	74	48	45	56	12
ENSG00000272030	3	13	22	6	14	11	14	10	5
ENSG00000160679	1090	1266	883	1178	1379	1170	1258	1341	772
ENSG00000143553	528	534	236	419	512	424	564	639	412
ENSG00000143621	3193	2601	1418	2999	3143	2828	2988	3075	1888
ENSG00000169418	2	0	0	0	0	0	1	4	0
ENSG00000274940	0	0	0	0	0	0	0	0	0
ENSG00000242565	0	0	0	0	0	0	0	0	0
ENSG00000235015	0	0	0	0	0	0	0	0	0
ENSG00000199565	0	0	0	0	0	0	0	0	0
ENSG00000143624	298	48	48	36	54	119	47	42	22
ENSG00000243613	0	0	0	0	0	0	0	0	0
ENSG00000233222	0	0	0	0	0	0	0	0	0
ENSG00000143554	2	3	3	1	0	0	2	1	1
ENSG00000207039	0	0	0	0	0	0	0	0	0
ENSG00000143614	47	36	26	49	43	41	41	36	23
ENSG00000231827	0	0	0	0	0	0	0	0	0
ENSG00000223599	0	0	0	0	0	0	0	0	0
ENSG00000236327	0	0	0	0	0	0	0	2	0
ENSG00000284738	1	6	9	0	15	2	6	6	1
ENSG00000198837	825	716	767	640	836	720	855	928	378
ENSG00000160741	852	785	853	613	962	656	916	943	517
ENSG00000143570	16	25	17	30	15	9	49	17	16
ENSG00000285779	0	0	0	0	0	0	0	0	0
ENSG00000276584	0	0	0	0	0	0	0	0	0
ENSG00000282386	3	16	23	12	11	20	29	28	6
ENSG00000273026	16	11	6	6	8	10	17	15	0
ENSG00000143578	170	130	106	105	117	136	143	188	67
ENSG00000143543	215	215	132	287	321	314	296	283	161
ENSG00000285641	0	0	0	0	1	3	0	0	0
ENSG00000272654	3	9	13	5	8	3	6	5	8
ENSG00000143545	472	423	352	535	553	480	654	528	287
ENSG00000177954	8735	9280	4089	10197	11302	9574	9025	10361	5274
ENSG00000143552	3	2	6	3	2	0	3	3	0
ENSG00000231416	0	0	0	1	0	0	0	0	0
ENSG00000200220	0	0	0	0	0	0	0	0	0
ENSG00000231837	0	0	0	0	0	0	0	0	0
ENSG00000263987	0	0	0	0	0	0	0	0	0
ENSG00000143549	9959	9277	4619	8281	7540	5363	8150	8553	5293
ENSG00000264384	0	0	0	0	0	0	0	0	0
ENSG00000215938	0	0	0	0	0	0	0	0	0
ENSG00000163263	0	0	0	0	1	0	0	9	0
ENSG00000143612	3117	2543	1484	2985	2664	2909	3621	3389	2030
ENSG00000143569	4235	3731	2309	3330	4530	2962	4072	3835	1852
ENSG00000201129	0	0	0	0	0	0	0	0	0
ENSG00000143575	1109	913	642	1603	1243	1059	1239	1179	981
ENSG00000252682	0	0	0	0	0	0	0	0	0
ENSG00000212292	0	0	0	0	0	0	0	0	0
ENSG00000222457	0	0	0	0	0	0	0	0	0
ENSG00000278694	0	0	0	0	0	0	0	0	0
ENSG00000143595	0	3	11	22	7	1	6	6	0
ENSG00000143515	438	340	293	378	208	73	161	251	164
ENSG00000238365	0	4	14	1	0	0	0	0	0
ENSG00000237920	0	0	0	0	0	0	0	0	0
ENSG00000226855	0	0	0	0	0	0	3	0	0
ENSG00000228013	0	2	0	0	0	0	2	0	0
ENSG00000160712	299	153	154	718	289	381	193	202	280
ENSG00000228264	0	0	5	0	0	0	0	2	0
ENSG00000169291	1	0	0	8	3	0	1	0	4
ENSG00000273110	0	0	0	0	0	0	0	0	0
ENSG00000163239	0	0	2	0	0	0	1	0	0
ENSG00000160714	1692	1437	1038	1496	1476	1274	2187	1880	1136
ENSG00000229780	0	7	11	2	7	8	2	14	0
ENSG00000160716	0	0	4	2	5	1	0	10	0
ENSG00000233875	0	0	0	0	0	0	0	0	0
ENSG00000160710	11396	10414	6433	10260	10350	9927	6952	9171	3709
ENSG00000143603	2	2	1	3	0	0	6	4	4
ENSG00000163344	492	646	316	945	986	848	640	948	704
ENSG00000270361	0	0	0	0	0	0	0	0	1
ENSG00000163346	2201	2176	1298	1469	2401	1792	3092	3235	1449
ENSG00000268154	0	0	0	1	1	1	4	1	1
ENSG00000163348	747	838	794	917	1088	939	1103	1167	659
ENSG00000271380	4	3	7	3	6	0	6	4	2
ENSG00000160691	8172	12253	7807	12856	7865	5849	9693	6264	5346
ENSG00000173207	312	304	192	585	244	441	286	315	394
ENSG00000264349	0	2	3	0	1	3	2	0	2
ENSG00000160688	779	920	879	947	1016	808	1062	890	553
ENSG00000163352	0	0	0	1	0	0	0	0	0
ENSG00000160685	2478	2833	2417	4312	4164	5051	3450	3110	3055
ENSG00000163354	15	58	99	41	87	52	58	69	29
ENSG00000163357	24	31	59	22	33	53	12	42	18
ENSG00000232093	6	11	24	10	22	24	26	12	10
ENSG00000143537	6276	5618	4610	5637	6764	5534	4299	4855	3624
ENSG00000243364	307	318	234	262	294	308	302	326	163
ENSG00000251246	0	0	0	0	0	0	0	0	0
ENSG00000143590	268	358	194	471	532	397	273	242	313
ENSG00000202027	0	0	0	0	0	0	0	0	0
ENSG00000169242	1807	2236	1230	1460	3056	1561	1594	2159	864
ENSG00000169241	929	699	484	780	795	851	930	814	665
ENSG00000179085	271	262	154	186	201	241	229	238	221
ENSG00000223452	0	0	0	0	0	0	0	0	0
ENSG00000163463	76	99	255	70	134	101	109	124	54
ENSG00000273088	0	0	0	0	0	0	0	0	0
ENSG00000163462	14	28	75	47	43	26	11	24	3
ENSG00000185499	7838	8620	3686	5308	5849	5217	4628	8788	4092
ENSG00000231064	2	24	46	25	44	20	19	29	8
ENSG00000284586	0	0	0	0	0	0	0	0	0
ENSG00000169231	299	458	860	584	686	437	398	631	261
ENSG00000173171	208	236	244	351	293	230	329	285	191
ENSG00000236263	0	0	0	0	0	0	0	0	0
ENSG00000160766	8	28	12	36	3	6	2	8	0
ENSG00000236675	29	20	1	44	14	13	15	0	67
ENSG00000177628	26	30	1	8	11	11	25	79	47
ENSG00000160767	0	0	3	3	0	0	2	0	0
ENSG00000116521	0	0	0	0	1	2	0	2	0
ENSG00000176444	3	1	0	1	1	2	2	0	3
ENSG00000143630	0	0	0	0	0	0	0	0	0
ENSG00000143627	0	0	0	0	0	0	0	0	0
ENSG00000160752	1115	1524	826	1995	1131	1186	1385	1146	1213
ENSG00000225855	12	89	224	105	128	69	59	96	34
ENSG00000160753	908	1102	930	1000	1028	942	1021	887	614
ENSG00000116539	2706	1804	985	1687	2251	1570	2021	2462	992
ENSG00000283701	0	0	0	0	0	0	0	0	0
ENSG00000207134	0	0	0	0	0	0	0	0	0
ENSG00000227773	0	0	0	2	0	0	0	0	0
ENSG00000207144	4	0	0	0	0	0	0	0	0
ENSG00000237872	0	0	0	0	0	0	0	2	1
ENSG00000235919	23	13	12	20	26	20	13	21	14
ENSG00000271267	7	9	3	2	1	1	5	2	1
ENSG00000225082	2	0	0	1	0	1	0	1	0
ENSG00000223503	0	2	0	0	0	0	0	0	0
ENSG00000232519	0	1	0	0	0	0	0	0	0
ENSG00000125459	122	224	171	207	263	195	205	230	142
ENSG00000246203	40	49	53	19	21	16	54	37	28
ENSG00000163374	1089	737	527	841	806	775	927	926	599
ENSG00000132676	1672	1502	996	1721	1438	1199	1455	1611	983
ENSG00000227673	0	0	0	1	0	0	0	0	0
ENSG00000203761	68	64	133	70	83	68	88	75	37
ENSG00000116580	1254	1116	866	1047	1187	765	1102	1129	624
ENSG00000234937	0	1	1	0	1	0	0	1	0
ENSG00000132718	19	10	33	11	8	4	5	10	9
ENSG00000283442	4	0	0	0	0	0	0	0	0
ENSG00000143622	1881	1643	988	1429	1841	1894	1945	1628	1089
ENSG00000132680	845	1045	1308	797	1233	850	1274	1071	516
ENSG00000207475	0	1	0	5	9	1	1	7	0
ENSG00000281394	0	0	0	0	0	0	0	0	0
ENSG00000280466	0	0	0	0	0	0	0	0	0
ENSG00000173080	0	4	0	0	1	0	0	0	1
ENSG00000116584	1548	1175	1258	1390	1237	971	1201	942	1083
ENSG00000277817	0	0	0	0	0	0	0	0	0
ENSG00000273002	1	12	11	4	12	3	12	3	8
ENSG00000224276	0	2	0	3	2	0	0	0	0
ENSG00000285677	0	4	1	2	4	8	5	4	1
ENSG00000163479	1921	1681	953	1462	1414	1222	1560	1690	997
ENSG00000160803	1861	1641	1436	1747	2335	1778	1923	1801	1255
ENSG00000116586	1028	989	593	966	1119	715	1037	1060	719
ENSG00000132698	4081	4088	2580	5168	6071	5283	4454	5350	4698
ENSG00000254726	564	340	362	192	246	173	627	396	139
ENSG00000160789	10944	12204	8469	13443	11495	10361	9747	12368	9815
ENSG00000196189	517	456	361	805	857	1018	493	631	548
ENSG00000252236	0	0	0	0	0	0	0	0	0
ENSG00000160785	824	800	498	733	730	679	783	748	438
ENSG00000260238	0	3	0	0	0	0	3	0	0
ENSG00000160783	175	243	144	256	285	277	238	251	195
ENSG00000242252	3	1	13	0	2	1	0	0	0
ENSG00000160781	56	161	414	130	234	147	91	84	74
ENSG00000198952	3574	3339	3596	3409	4771	3547	3641	3504	1948
ENSG00000163472	1157	1693	1719	3218	3036	2909	1478	1760	2286
ENSG00000198715	642	571	418	508	638	635	694	722	434
ENSG00000189030	0	0	0	0	0	0	0	0	0
ENSG00000163468	6238	6272	3579	6719	6211	5375	5769	5526	3762
ENSG00000163467	6	12	14	14	19	13	8	4	1
ENSG00000132677	0	11	24	41	11	50	9	3	124
ENSG00000237390	0	0	0	0	0	0	0	0	0
ENSG00000125462	0	2	0	0	0	0	0	0	0
ENSG00000207933	0	0	0	0	0	0	0	0	0
ENSG00000236947	2	0	0	0	0	0	0	0	1
ENSG00000116604	1825	1739	1233	1358	1895	1085	1958	1978	1134
ENSG00000206651	0	0	2	1	0	0	0	0	1
ENSG00000260460	0	0	0	0	0	0	0	0	0
ENSG00000183856	31	140	90	299	24	359	15	137	216
ENSG00000187862	0	0	0	0	0	0	0	0	0
ENSG00000163382	1029	1052	736	1071	1068	908	1193	1103	743
ENSG00000160818	656	819	436	1145	1154	779	864	700	429
ENSG00000272971	0	0	0	0	0	0	0	0	0
ENSG00000132702	0	0	0	3	1	0	0	0	0
ENSG00000272068	11	4	13	0	2	0	10	2	3
ENSG00000132692	8	2	14	5	3	7	26	8	7
ENSG00000272405	79	66	60	13	36	55	110	107	47
ENSG00000229953	9	4	6	12	17	9	19	12	6
ENSG00000132688	84	53	181	144	96	38	52	50	56
ENSG00000237588	3	2	2	0	3	8	0	0	0
ENSG00000285570	3	11	29	4	21	10	1	3	6
ENSG00000143320	15803	14222	8557	10415	10856	9575	3057	3913	7162
ENSG00000223356	0	3	1	7	0	5	3	2	2
ENSG00000143319	1539	1349	779	1356	1450	1259	1240	1197	785
ENSG00000143303	401	438	283	428	555	524	493	495	346
ENSG00000143314	493	879	544	879	935	727	797	684	435
ENSG00000143321	8255	8179	5212	10415	8785	7729	9517	8557	7405
ENSG00000143294	1553	1633	1004	1485	1717	1535	1725	1545	996
ENSG00000027869	21	49	63	261	45	14	14	19	73
ENSG00000198400	0	0	10	0	0	0	0	0	0
ENSG00000027644	0	0	0	0	2	0	0	0	0
ENSG00000187800	122	187	274	99	173	58	15	179	173
ENSG00000160838	0	0	0	0	0	0	1	0	0
ENSG00000132694	1177	1127	853	1114	1446	1012	1317	1502	770
ENSG00000211581	0	1	0	0	0	0	0	0	0
ENSG00000266160	0	0	0	0	1	1	0	0	0
ENSG00000237842	18	6	2	14	17	25	6	11	11
ENSG00000224520	0	0	0	0	0	0	3	0	0
ENSG00000253831	0	0	0	0	0	0	0	0	0
ENSG00000117036	2773	2010	1162	2222	3439	2387	2174	2041	1299
ENSG00000235700	0	4	4	3	3	3	0	3	0
ENSG00000229961	0	5	0	0	1	0	3	0	0
ENSG00000284592	0	0	0	0	0	0	0	0	0
ENSG00000228239	0	0	0	0	0	0	0	0	0
ENSG00000271736	0	0	0	0	0	0	0	0	0
ENSG00000286073	0	0	0	0	0	0	0	0	0
ENSG00000286151	0	1	0	0	0	0	0	0	0
ENSG00000286005	0	0	0	0	0	0	0	0	0
ENSG00000143297	0	0	0	0	0	0	0	0	0
ENSG00000163518	0	0	0	0	0	0	0	0	0
ENSG00000236731	0	0	0	0	0	0	0	0	0
ENSG00000233712	0	0	0	0	0	0	0	0	0
ENSG00000160856	0	0	0	0	0	0	0	0	0
ENSG00000227217	0	0	0	0	0	0	0	0	0
ENSG00000231700	0	1	0	2	5	0	0	2	0
ENSG00000232366	0	0	0	0	0	0	0	0	0
ENSG00000132704	0	0	0	0	0	0	0	0	0
ENSG00000163534	0	0	0	0	0	0	0	0	0
ENSG00000073754	0	0	0	0	0	0	0	0	0
ENSG00000227425	0	0	0	0	0	0	0	0	0
ENSG00000236957	0	2	0	0	0	0	0	0	0
ENSG00000183853	1689	1865	1116	1885	886	686	1461	1602	1508
ENSG00000226520	0	0	2	0	0	0	0	0	0
ENSG00000231666	6	1	0	5	0	0	5	1	0
ENSG00000227295	23	19	21	41	42	28	21	27	7
ENSG00000158473	24	22	41	73	5	1	19	8	21
ENSG00000229914	0	0	0	0	0	0	0	0	0
ENSG00000176320	0	0	0	0	0	0	0	0	0
ENSG00000158477	0	0	0	0	0	0	0	0	0
ENSG00000230942	0	0	0	0	0	0	0	0	0
ENSG00000158481	0	0	0	0	0	0	0	0	0
ENSG00000158485	0	0	0	0	0	0	0	0	0
ENSG00000158488	0	0	0	0	0	0	0	0	0
ENSG00000186306	0	0	0	0	0	0	0	0	0
ENSG00000180708	0	0	0	0	0	0	0	0	0
ENSG00000203758	0	0	0	0	0	0	0	0	0
ENSG00000236257	0	0	0	0	0	0	0	0	0
ENSG00000173285	0	0	0	0	0	0	0	0	0
ENSG00000198965	0	0	0	0	0	0	0	0	0
ENSG00000236656	0	0	0	0	0	0	0	0	0
ENSG00000198703	0	0	0	0	0	0	0	0	0
ENSG00000227445	0	0	0	0	0	0	0	0	0
ENSG00000231434	1	0	0	0	0	0	1	0	0
ENSG00000197532	0	0	0	0	0	0	0	0	0
ENSG00000186440	0	0	0	0	0	0	0	0	0
ENSG00000279111	0	0	0	0	0	0	0	0	0
ENSG00000198967	0	0	0	0	0	0	0	0	0
ENSG00000163554	3	0	0	0	0	0	0	0	0
ENSG00000231237	0	0	0	0	0	0	0	0	0
ENSG00000196171	0	0	0	0	0	0	0	0	0
ENSG00000203757	0	0	0	0	0	0	0	0	0
ENSG00000180437	0	0	0	0	0	0	0	0	0
ENSG00000226949	0	0	0	0	0	0	0	0	0
ENSG00000197403	0	0	0	0	0	0	0	0	0
ENSG00000180433	0	0	0	0	0	0	0	0	0
ENSG00000188340	0	0	0	0	0	0	0	0	0
ENSG00000229724	0	0	0	0	0	0	0	0	0
ENSG00000180409	0	0	0	0	0	0	0	0	0
ENSG00000163563	0	0	0	0	0	0	0	0	0
ENSG00000229849	0	0	0	0	0	0	0	0	0
ENSG00000163564	4	2	0	38	26	6	0	3	0
ENSG00000163565	6509	4745	2509	7903	7230	5660	4405	5157	2524
ENSG00000163568	0	0	5	38	6	12	26	18	0
ENSG00000233473	0	2	0	2	0	6	0	0	0
ENSG00000162706	0	0	0	0	0	0	4	0	0
ENSG00000222552	0	0	0	0	0	0	0	0	0
ENSG00000225670	0	0	0	0	0	0	0	0	0
ENSG00000213088	0	0	0	0	0	0	0	0	0
ENSG00000215846	0	0	0	0	0	0	0	0	0
ENSG00000248642	0	0	0	0	0	0	0	0	0
ENSG00000179639	0	0	0	0	0	0	0	0	0
ENSG00000196266	0	0	0	0	0	0	0	0	0
ENSG00000228560	0	0	0	0	0	0	0	0	0
ENSG00000248442	0	0	0	0	0	0	0	0	0
ENSG00000251686	0	0	0	0	0	0	0	0	0
ENSG00000249197	0	0	0	0	0	0	0	0	0
ENSG00000249730	0	0	0	0	0	0	0	0	0
ENSG00000196184	0	0	0	0	0	0	0	0	0
ENSG00000224943	0	0	0	0	0	0	0	0	0
ENSG00000184155	0	0	0	0	0	0	0	0	0
ENSG00000231100	0	0	0	0	0	0	0	0	0
ENSG00000271890	0	0	0	0	0	0	0	0	0
ENSG00000132703	0	0	0	0	0	0	0	0	0
ENSG00000158731	0	0	0	0	0	0	0	0	0
ENSG00000276632	0	0	0	0	0	0	0	0	0
ENSG00000223603	0	0	0	0	0	0	0	0	0
ENSG00000132693	0	0	0	0	0	0	0	0	0
ENSG00000235226	0	0	0	0	0	0	0	0	0
ENSG00000158716	263	337	186	290	412	296	417	403	258
ENSG00000181036	0	0	0	0	0	0	0	0	0
ENSG00000158714	0	0	0	0	0	0	2	0	1
ENSG00000256029	4	8	4	4	7	5	9	4	12
ENSG00000188004	0	0	0	0	0	0	0	0	0
ENSG00000212161	0	0	0	0	0	0	0	0	0
ENSG00000243284	0	0	0	0	0	0	0	0	27
ENSG00000272668	6	9	8	10	3	11	6	9	16
ENSG00000213085	9	6	15	12	10	6	8	1	11
ENSG00000266458	0	0	0	0	0	0	0	0	0
ENSG00000279430	0	0	0	1	0	0	2	0	0
ENSG00000158710	11521	11658	5960	9694	8921	6436	11652	10401	8156
ENSG00000085552	749	641	623	554	463	461	1170	1089	463
ENSG00000162723	142	66	53	21	20	19	273	122	140
ENSG00000224259	1033	406	453	1058	693	813	529	682	595
ENSG00000273933	0	2	3	6	3	9	2	1	2
ENSG00000177807	3	4	3	2	0	0	0	0	1
ENSG00000237409	0	0	0	1	0	0	0	2	0
ENSG00000143315	318	297	149	287	300	248	356	353	113
ENSG00000225279	16	6	2	5	1	0	2	4	2
ENSG00000162728	1	3	3	3	2	1	0	3	0
ENSG00000162729	1590	1179	906	956	1265	768	1372	1489	829
ENSG00000018625	0	4	0	1	3	2	0	0	5
ENSG00000132681	0	2	0	0	0	7	0	0	0
ENSG00000143318	0	2	0	9	4	5	1	7	10
ENSG00000227741	0	9	32	19	36	8	21	17	19
ENSG00000162734	4186	3417	2354	4802	4190	4478	3777	3704	4092
ENSG00000132716	682	753	1068	829	1185	798	898	926	462
ENSG00000258465	0	0	0	0	0	0	0	3	0
ENSG00000228606	14	10	21	5	15	11	11	6	13
ENSG00000224261	8	2	0	1	2	0	3	1	1
ENSG00000162735	1265	944	558	1030	960	960	1329	1324	794
ENSG00000122218	6155	5009	2647	4792	5104	3735	5223	5792	3120
ENSG00000235082	3	4	6	3	5	5	9	5	2
ENSG00000202078	0	0	6	2	1	2	0	5	3
ENSG00000162736	4728	3447	1952	2817	2981	2661	4094	4216	2114
ENSG00000171786	11	8	7	7	5	2	4	9	0
ENSG00000201608	0	0	0	0	1	0	0	0	0
ENSG00000162738	1364	574	568	1010	489	926	1710	1623	569
ENSG00000162739	0	0	0	0	0	0	0	0	0
ENSG00000234425	0	0	0	0	0	0	0	0	0
ENSG00000066294	0	0	0	0	0	0	0	0	0
ENSG00000117090	0	0	0	0	0	0	0	0	0
ENSG00000235101	0	0	0	0	0	0	0	0	0
ENSG00000228863	0	0	0	7	0	0	0	0	0
ENSG00000117091	0	0	0	0	0	0	0	0	0
ENSG00000026751	574	247	221	680	540	452	126	148	114
ENSG00000275801	0	0	0	0	0	0	0	0	0
ENSG00000274562	0	0	0	0	0	0	0	0	0
ENSG00000122224	0	0	2	1	3	0	0	0	3
ENSG00000122223	0	0	0	14	17	10	0	0	5
ENSG00000226003	0	0	0	0	0	0	0	0	0
ENSG00000179914	0	0	2	0	0	0	0	0	1
ENSG00000213080	44	65	37	37	35	29	43	56	30
ENSG00000232188	0	0	0	0	0	0	0	1	0
ENSG00000198358	0	3	1	2	3	0	0	0	0
ENSG00000233691	0	0	0	0	0	0	0	0	0
ENSG00000158764	0	4	1	0	1	0	2	0	0
ENSG00000158769	6432	6074	2956	4849	6046	5166	6313	7291	3744
ENSG00000270149	0	7	4	16	11	2	8	4	0
ENSG00000232879	0	0	0	2	0	2	1	0	0
ENSG00000215845	407	436	193	584	520	689	392	422	364
ENSG00000158773	894	947	949	846	1215	1048	1027	1041	700
ENSG00000186517	87	226	457	139	243	173	172	276	147
ENSG00000143217	5145	4873	4045	4869	7715	5430	5690	5900	4596
ENSG00000228917	4	5	13	6	8	6	1	2	3
ENSG00000162755	52	64	24	27	32	50	76	108	30
ENSG00000143256	1065	1168	687	1298	1281	824	1098	962	701
ENSG00000158793	471	481	436	605	583	509	637	458	432
ENSG00000158796	689	658	573	715	746	683	671	812	423
ENSG00000238934	0	0	0	0	1	0	0	0	0
ENSG00000143222	1064	982	590	994	965	785	1047	1168	639
ENSG00000224985	11	10	1	11	11	10	19	6	6
ENSG00000143258	390	394	502	422	589	499	533	603	328
ENSG00000143224	226	262	313	267	353	265	313	325	189
ENSG00000158850	771	599	504	600	637	658	776	766	454
ENSG00000158859	25	52	21	61	23	44	36	33	27
ENSG00000158864	1842	2064	1313	1996	1921	1788	2078	2048	1381
ENSG00000158869	4	4	3	3	3	1	0	0	2
ENSG00000158874	0	0	0	0	0	0	0	0	0
ENSG00000158882	315	411	267	378	378	394	319	313	230
ENSG00000284035	0	0	0	0	0	0	0	0	0
ENSG00000143257	19	22	12	20	25	24	19	16	8
ENSG00000248485	202	187	97	324	633	983	395	479	161
ENSG00000158887	7	8	6	2	5	5	23	41	10
ENSG00000143252	2070	2211	1125	2155	2139	1789	2335	2482	1478
ENSG00000188931	0	0	0	0	0	0	0	0	0
ENSG00000236484	0	0	0	0	0	1	0	0	0
ENSG00000283696	1	1	7	3	4	3	2	1	1
ENSG00000206921	1	0	0	3	0	0	1	0	0
ENSG00000283360	0	0	0	0	0	0	0	1	2
ENSG00000215840	0	0	1	0	1	0	0	0	0
ENSG00000277882	0	0	0	0	0	0	0	0	0
ENSG00000283317	0	0	0	0	0	2	1	0	2
ENSG00000143226	4	0	0	0	2	0	5	10	2
ENSG00000273112	0	0	0	0	0	0	0	0	0
ENSG00000173110	244	184	73	34	189	86	272	453	615
ENSG00000224203	0	0	0	0	0	0	0	0	0
ENSG00000203747	0	0	0	0	3	0	0	3	3
ENSG00000224515	0	0	0	0	0	0	0	2	0
ENSG00000244682	1	0	0	0	0	0	0	8	0
ENSG00000225217	17	5	1	1	10	12	28	48	10
ENSG00000231586	0	0	0	0	0	0	0	0	0
ENSG00000162747	0	0	0	0	0	0	0	3	0
ENSG00000072694	0	0	0	0	0	0	3	3	0
ENSG00000234211	0	0	0	0	0	0	0	1	0
ENSG00000213075	0	0	0	0	0	0	0	0	0
ENSG00000199595	0	0	0	0	0	0	0	0	0
ENSG00000132185	7	0	1	8	2	0	0	0	1
ENSG00000162746	23	42	4	25	49	22	54	100	44
ENSG00000241347	0	0	0	0	3	0	0	0	0
ENSG00000081721	383	349	248	362	353	273	385	419	189
ENSG00000226889	0	0	0	0	1	0	0	2	0
ENSG00000118217	2704	2042	1011	1830	1837	1831	2434	2638	1393
ENSG00000229808	4	13	0	0	2	3	0	0	1
ENSG00000162745	4	3	4	3	4	2	9	6	7
ENSG00000227818	0	0	0	0	0	0	0	0	0
ENSG00000198929	43	15	16	12	35	28	39	13	23
ENSG00000285636	0	0	0	0	0	0	0	0	0
ENSG00000266144	0	0	0	0	0	0	0	0	0
ENSG00000227094	0	0	0	1	0	0	0	0	0
ENSG00000252262	0	0	0	0	0	0	0	0	0
ENSG00000207729	0	0	0	0	0	0	0	0	0
ENSG00000254706	0	0	0	0	0	0	0	0	0
ENSG00000239887	116	132	48	178	204	147	120	63	139
ENSG00000171722	0	1	0	0	1	1	0	0	6
ENSG00000198574	378	398	153	230	225	209	89	88	78
ENSG00000227243	28	32	9	5	14	11	13	17	6
ENSG00000152332	6151	4679	1899	3659	4116	3138	4540	4253	2083
ENSG00000227941	1	0	0	0	0	0	2	3	0
ENSG00000259788	0	0	0	0	0	0	0	0	0
ENSG00000117143	1793	1730	1098	2028	1304	1091	1615	1847	1556
ENSG00000272574	5	9	6	4	12	2	5	21	11
ENSG00000162733	209	74	152	93	47	80	80	65	37
ENSG00000243173	0	0	0	0	0	0	0	0	0
ENSG00000132196	205	220	113	238	196	198	184	234	142
ENSG00000185860	3	0	0	0	0	0	2	7	4
ENSG00000230739	0	0	0	0	0	0	0	0	0
ENSG00000227667	0	0	0	0	0	0	0	0	0
ENSG00000117152	29	19	10	4	5	2	25	38	35
ENSG00000143248	42	34	20	22	25	25	33	25	16
ENSG00000232892	0	0	0	0	0	0	0	0	0
ENSG00000225755	0	0	0	0	0	0	0	0	0
ENSG00000232995	1	13	23	8	25	23	18	8	8
ENSG00000237756	0	0	0	0	4	0	0	0	0
ENSG00000143228	17	61	37	92	4	113	11	40	77
ENSG00000225122	0	0	0	0	0	0	0	0	0
ENSG00000200327	0	0	0	0	0	0	0	0	0
ENSG00000212527	0	0	0	0	0	0	0	0	0
ENSG00000228289	0	0	0	0	0	0	0	0	0
ENSG00000212538	0	0	0	0	0	0	0	0	0
ENSG00000225719	0	0	0	0	0	0	0	0	0
ENSG00000199849	0	0	0	0	0	0	0	0	0
ENSG00000213070	0	0	0	0	0	0	0	0	0
ENSG00000185630	3465	1686	841	1749	3328	3653	2713	3137	760
ENSG00000207082	0	0	0	0	0	0	0	0	0
ENSG00000269887	20	13	5	8	13	10	14	13	0
ENSG00000276359	0	0	0	0	0	0	0	0	0
ENSG00000233693	0	0	0	0	0	1	0	6	0
ENSG00000271917	0	0	0	0	0	0	0	0	0
ENSG00000201987	0	0	0	0	0	0	0	0	0
ENSG00000225487	0	0	0	0	0	0	0	0	0
ENSG00000201270	0	0	0	0	0	0	0	0	0
ENSG00000162761	0	0	0	0	0	0	0	0	0
ENSG00000224702	0	0	0	0	0	0	0	0	0
ENSG00000238022	0	0	0	0	0	0	0	0	0
ENSG00000143171	0	0	0	0	0	0	0	0	0
ENSG00000237463	0	0	0	0	0	0	0	0	0
ENSG00000230748	0	0	0	0	0	0	0	0	0
ENSG00000162763	0	0	0	0	0	0	0	0	0
ENSG00000237783	0	0	0	0	0	0	0	0	0
ENSG00000236206	0	0	0	0	0	0	0	1	0
ENSG00000143198	1225	725	502	612	563	538	737	1223	516
ENSG00000143149	1342	1246	703	1325	1033	1367	1666	2608	2164
ENSG00000206990	0	0	0	0	0	0	0	0	0
ENSG00000230175	0	0	0	0	1	0	0	0	0
ENSG00000225272	0	0	0	0	0	0	0	0	0
ENSG00000215838	0	0	0	0	0	0	0	0	0
ENSG00000273365	2	0	6	0	0	0	0	0	0
ENSG00000143183	2811	2190	1265	2202	2136	2081	2601	2688	1632
ENSG00000224358	12	6	0	3	7	8	3	4	1
ENSG00000230659	0	0	0	0	0	0	0	0	0
ENSG00000143179	1042	956	578	1335	1321	1115	946	841	692
ENSG00000236364	3	3	8	9	19	4	1	9	0
ENSG00000283936	0	0	0	0	0	0	0	0	0
ENSG00000271527	0	0	0	0	0	0	0	0	0
ENSG00000226292	0	0	0	0	0	0	0	0	0
ENSG00000207341	0	0	0	0	0	0	0	0	0
ENSG00000188859	14	13	14	0	5	0	16	26	0
ENSG00000203307	0	0	0	0	0	0	0	0	0
ENSG00000230898	0	3	0	0	0	0	0	0	0
ENSG00000215952	0	0	0	0	0	0	0	0	0
ENSG00000215835	16	56	24	69	48	47	35	49	23
ENSG00000229588	0	0	0	0	0	0	0	0	0
ENSG00000225325	0	0	0	0	1	0	0	0	0
ENSG00000230231	0	0	0	0	0	0	0	0	0
ENSG00000234142	0	0	0	0	0	0	0	0	0
ENSG00000238087	0	0	0	0	0	0	0	1	4
ENSG00000215834	8	1	0	0	0	1	1	15	21
ENSG00000234984	0	0	0	0	0	0	0	0	0
ENSG00000232341	1	0	0	0	0	0	0	0	0
ENSG00000232148	0	0	0	0	0	0	0	0	0
ENSG00000232223	0	0	0	0	0	0	0	0	0
ENSG00000143157	1661	1404	899	1464	1466	1360	1387	1541	891
ENSG00000152382	329	319	169	217	315	212	265	364	212
ENSG00000225171	0	1	1	1	2	3	0	1	2
ENSG00000143195	0	0	0	0	1	0	0	0	0
ENSG00000143194	0	0	0	0	0	0	4	0	0
ENSG00000200036	0	0	0	0	0	0	0	0	0
ENSG00000227907	0	0	0	0	0	0	0	0	0
ENSG00000143167	0	1	0	0	0	0	0	0	0
ENSG00000198842	0	0	0	0	0	1	0	0	0
ENSG00000213068	0	0	4	0	0	0	0	0	0
ENSG00000231605	0	0	0	0	0	8	0	0	2
ENSG00000272205	0	3	0	2	6	7	1	0	0
ENSG00000143190	651	464	261	427	483	464	492	570	288
ENSG00000272033	1	2	0	0	0	1	0	0	0
ENSG00000198821	0	2	8	1	0	0	0	2	0
ENSG00000233411	0	0	0	2	2	1	0	0	0
ENSG00000273160	0	0	0	4	3	0	0	1	2
ENSG00000227776	0	0	0	0	0	0	0	0	0
ENSG00000143162	2729	2493	993	2938	2957	2568	2706	2172	1542
ENSG00000231029	0	0	0	0	0	0	0	0	0
ENSG00000241666	0	0	0	0	0	0	0	0	0
ENSG00000198771	3	2	2	2	18	1	9	0	0
ENSG00000197965	6057	5227	2622	5017	5083	4332	4804	5070	2927
ENSG00000143199	4	4	0	0	0	0	0	0	0
ENSG00000250762	0	0	0	0	1	0	0	0	0
ENSG00000232194	3	1	0	4	0	1	0	0	5
ENSG00000143158	411	410	170	379	439	395	310	373	236
ENSG00000143164	2431	1852	860	1595	1822	1649	1799	1854	1019
ENSG00000221545	0	0	0	0	0	0	0	0	0
ENSG00000224837	52	34	13	20	8	34	19	24	15
ENSG00000143147	862	819	251	466	365	160	535	378	266
ENSG00000143155	1410	1246	663	1275	1124	960	1193	1327	872
ENSG00000237049	0	0	0	0	0	0	0	0	0
ENSG00000237131	0	0	0	0	0	0	0	0	0
ENSG00000213064	2745	2183	1189	2151	2185	1945	2956	2767	1676
ENSG00000214262	0	0	0	0	0	0	0	0	0
ENSG00000206880	0	0	0	0	0	0	0	0	0
ENSG00000143178	45	24	14	24	13	18	19	27	19
ENSG00000227722	0	0	0	0	0	0	3	0	0
ENSG00000207974	0	0	0	0	0	0	0	0	0
ENSG00000228697	0	0	0	0	0	0	0	0	0
ENSG00000283255	0	0	0	0	0	0	0	0	0
ENSG00000215833	0	0	0	0	0	0	0	0	0
ENSG00000143185	0	0	0	0	0	0	0	0	0
ENSG00000227777	0	0	0	0	0	0	0	0	0
ENSG00000143184	0	0	0	0	0	1	0	0	0
ENSG00000229757	0	0	0	0	0	0	0	0	0
ENSG00000143196	20	0	2	0	6	0	0	0	0
ENSG00000285622	0	0	0	0	0	0	2	3	2
ENSG00000235736	0	0	0	0	0	0	0	1	0
ENSG00000225826	1	0	0	0	0	0	0	0	0
ENSG00000229612	0	0	0	0	0	0	0	2	0
ENSG00000203601	0	0	0	0	0	0	17	1	0
ENSG00000213063	0	0	0	0	0	0	0	0	0
ENSG00000252987	0	0	0	0	0	0	0	0	0
ENSG00000237707	0	0	0	0	0	0	0	0	0
ENSG00000143153	5514	6661	2545	3079	2645	2136	16491	12769	12265
ENSG00000143156	178	147	81	139	105	51	157	197	117
ENSG00000235575	0	0	0	0	0	0	0	0	0
ENSG00000117475	1658	1443	771	1265	1301	1170	1230	1257	1019
ENSG00000117477	3	7	3	9	7	1	4	11	11
ENSG00000117479	472	364	257	567	507	575	349	375	324
ENSG00000234604	2	0	0	4	1	1	5	0	3
ENSG00000213062	4	15	1	27	19	32	13	17	9
ENSG00000198734	0	2	0	54	14	3	3	1	0
ENSG00000174175	0	0	0	0	0	0	0	0	0
ENSG00000000460	78	91	56	105	67	99	74	95	34
ENSG00000188404	0	0	0	1	0	4	0	5	0
ENSG00000007908	0	0	0	0	0	2	0	0	0
ENSG00000230704	0	0	0	0	0	0	0	0	0
ENSG00000171806	101	112	79	136	152	115	102	167	60
ENSG00000000457	314	205	195	314	357	320	320	262	266
ENSG00000239494	4	2	2	0	0	1	1	0	0
ENSG00000075945	974	908	443	736	747	618	732	764	426
ENSG00000243051	0	0	0	0	0	0	0	0	0
ENSG00000235378	0	0	0	0	0	0	0	0	0
ENSG00000232959	0	0	0	0	0	0	0	0	0
ENSG00000224896	0	0	0	0	0	0	0	0	0
ENSG00000203740	0	0	1	0	0	0	0	0	0
ENSG00000283340	0	0	0	0	0	0	0	0	0
ENSG00000263390	0	0	0	0	0	0	0	0	0
ENSG00000233985	0	0	0	0	0	0	0	0	0
ENSG00000238051	0	0	0	0	0	0	0	0	0
ENSG00000224286	0	0	0	0	0	0	0	0	0
ENSG00000226967	0	0	0	0	0	0	0	0	0
ENSG00000231407	0	3	2	0	6	5	0	0	0
ENSG00000120370	281	225	153	208	216	163	262	247	110
ENSG00000225545	0	0	0	0	0	0	0	0	0
ENSG00000235303	0	0	0	0	0	0	0	0	0
ENSG00000116132	108	45	116	80	15	40	68	52	28
ENSG00000271811	0	0	0	0	0	0	0	0	0
ENSG00000117501	0	0	0	0	0	0	0	0	0
ENSG00000226552	0	0	0	0	0	0	0	0	0
ENSG00000007933	3	3	0	11	2	6	10	7	2
ENSG00000221390	0	0	0	0	0	0	0	0	0
ENSG00000283598	0	0	0	0	0	0	0	0	0
ENSG00000117507	0	0	0	0	0	0	4	0	0
ENSG00000094963	528	1360	938	1158	1339	2381	1392	1167	2120
ENSG00000225243	13	9	6	2	2	1	24	3	0
ENSG00000231424	0	0	0	0	2	1	1	6	0
ENSG00000010932	0	1	0	26	8	49	14	63	68
ENSG00000206692	0	0	0	0	0	0	0	0	0
ENSG00000230547	0	0	0	0	0	0	0	0	0
ENSG00000076258	348	255	131	257	491	450	446	613	123
ENSG00000285665	32	16	13	24	29	29	22	47	10
ENSG00000268062	3	1	7	5	7	11	17	9	4
ENSG00000239428	0	0	0	0	0	0	0	0	0
ENSG00000234333	0	0	0	0	0	0	0	0	0
ENSG00000117523	11256	6999	3883	7687	9576	5639	8247	8851	4117
ENSG00000283683	0	0	1	0	0	0	0	0	0
ENSG00000034971	0	0	0	0	0	0	0	1	0
ENSG00000233328	62	88	29	86	78	31	39	85	65
ENSG00000230364	0	0	0	0	0	0	0	0	0
ENSG00000117533	573	447	347	642	604	467	585	611	472
ENSG00000232261	0	0	0	0	0	0	0	0	0
ENSG00000271459	0	0	0	0	0	0	0	0	0
ENSG00000236741	0	0	0	0	0	0	0	0	0
ENSG00000253060	0	0	0	0	0	0	0	0	0
ENSG00000010165	999	859	510	934	1068	781	922	1103	563
ENSG00000213060	0	0	0	1	0	0	0	0	0
ENSG00000224600	0	0	0	0	0	0	0	0	0
ENSG00000197959	0	5	6	28	27	14	16	34	34
ENSG00000233540	0	0	0	2	0	0	0	0	0
ENSG00000230630	6	2	24	0	0	10	3	20	2
ENSG00000283844	0	0	0	0	0	0	0	0	0
ENSG00000283152	0	0	0	0	0	0	0	0	0
ENSG00000208024	0	0	0	0	0	0	0	0	0
ENSG00000206684	0	0	0	0	0	0	0	0	0
ENSG00000135845	346	361	202	420	404	340	368	526	311
ENSG00000180999	0	0	0	2	0	0	0	0	0
ENSG00000094975	1761	1210	621	1458	1308	1132	1096	1479	979
ENSG00000251943	0	0	0	0	0	0	0	0	0
ENSG00000117560	0	0	0	0	0	0	0	0	0
ENSG00000229785	0	0	0	2	0	0	0	0	3
ENSG00000279061	0	0	0	0	0	0	0	0	0
ENSG00000224228	0	0	0	0	0	0	0	0	0
ENSG00000227177	0	0	0	0	0	0	0	0	0
ENSG00000224000	0	0	0	0	0	0	0	0	3
ENSG00000120337	0	0	0	2	0	0	4	5	0
ENSG00000230849	4	1	1	0	2	1	0	0	0
ENSG00000226375	0	0	0	0	0	0	2	0	0
ENSG00000117586	21	12	5	12	3	3	62	52	16
ENSG00000232751	0	0	0	0	0	0	0	0	0
ENSG00000231615	0	1	0	0	0	0	0	0	0
ENSG00000203739	13	15	0	15	5	9	19	23	16
ENSG00000117592	3503	3122	1624	3186	2384	2935	3908	4746	3788
ENSG00000162753	0	0	0	0	0	0	0	0	0
ENSG00000238272	0	0	0	0	0	0	0	0	0
ENSG00000285777	0	0	0	0	0	0	0	0	0
ENSG00000183831	3	0	0	3	0	0	1	1	0
ENSG00000232113	0	0	0	0	0	0	0	0	0
ENSG00000076321	844	802	391	643	741	515	835	817	448
ENSG00000225591	0	0	0	0	0	0	0	0	2
ENSG00000200674	0	3	0	0	2	0	0	0	0
ENSG00000120334	177	100	55	120	74	101	125	121	114
ENSG00000252357	0	0	0	0	1	0	0	0	0
ENSG00000117593	685	722	468	684	626	625	609	533	353
ENSG00000234741	2611	3217	2206	3218	3090	3193	3085	2564	1448
ENSG00000270084	14	12	12	6	10	10	8	13	15
ENSG00000185278	389	302	195	260	307	220	274	356	162
ENSG00000117601	0	2	8	1	11	3	3	8	5
ENSG00000252231	0	0	0	0	0	0	0	0	0
ENSG00000135870	1451	1087	592	971	1260	976	1079	1286	648
ENSG00000200755	0	0	0	0	0	0	0	0	0
ENSG00000236535	0	0	0	0	0	2	0	0	0
ENSG00000224977	3	0	0	0	0	1	0	0	0
ENSG00000225713	0	0	0	0	0	0	0	0	0
ENSG00000227373	2	15	5	0	1	1	4	6	2
ENSG00000152061	2000	1271	608	975	972	1189	1844	1963	964
ENSG00000237317	0	0	0	0	0	0	0	0	0
ENSG00000203737	0	0	0	0	0	0	4	0	0
ENSG00000223828	0	0	0	0	0	0	0	0	0
ENSG00000231378	0	0	0	0	0	0	0	0	0
ENSG00000237249	0	0	0	0	0	1	0	0	0
ENSG00000223525	0	6	0	0	0	0	0	0	0
ENSG00000235869	0	0	0	0	0	0	0	0	0
ENSG00000229531	0	0	0	0	0	0	0	0	0
ENSG00000252552	0	4	0	0	0	0	0	0	0
ENSG00000116161	980	893	442	1254	965	981	952	1087	738
ENSG00000120333	486	484	296	486	565	520	500	529	300
ENSG00000206659	0	0	0	0	0	0	0	0	0
ENSG00000181101	0	0	0	0	0	0	0	0	0
ENSG00000120332	0	0	0	0	0	0	0	0	2
ENSG00000235750	1512	960	377	691	534	413	614	640	501
ENSG00000230687	0	0	0	0	0	0	0	0	0
ENSG00000233946	0	0	0	0	0	0	0	0	0
ENSG00000260990	0	4	0	0	1	5	0	0	0
ENSG00000116147	12	2	0	3	4	3	0	1	0
ENSG00000235628	0	0	0	0	0	0	0	0	0
ENSG00000224718	0	0	0	0	0	0	0	0	0
ENSG00000227740	0	1	0	1	2	2	0	0	0
ENSG00000230777	0	0	0	0	0	0	3	0	0
ENSG00000143207	1555	1171	587	1272	1406	1241	1331	1210	835
ENSG00000252906	2	3	0	0	0	0	0	0	0
ENSG00000228686	0	2	0	7	1	10	2	1	0
ENSG00000236021	1	0	3	0	2	3	0	1	0
ENSG00000273629	0	0	0	0	0	0	0	0	0
ENSG00000232463	0	0	0	0	0	0	0	0	0
ENSG00000253025	0	0	0	0	0	0	0	0	0
ENSG00000227815	2	0	0	2	0	0	0	0	2
ENSG00000231020	0	0	0	0	0	0	0	0	0
ENSG00000225904	0	0	0	0	0	0	0	0	0
ENSG00000116183	5	8	14	114	14	12	2	0	90
ENSG00000237514	0	0	0	0	0	0	3	0	0
ENSG00000152092	0	0	0	8	3	1	0	2	0
ENSG00000202609	0	0	0	0	0	0	0	0	0
ENSG00000198797	8	0	0	0	0	0	2	0	2
ENSG00000224968	0	0	0	0	0	0	0	0	0
ENSG00000227579	0	0	0	0	0	0	0	0	0
ENSG00000236720	0	0	0	0	0	0	0	0	0
ENSG00000120341	0	0	0	1	1	1	0	1	1
ENSG00000254154	0	0	0	0	1	0	0	0	0
ENSG00000242193	185	120	50	107	104	96	84	132	30
ENSG00000276563	0	0	0	0	0	0	0	0	0
ENSG00000224687	17	25	14	11	20	8	9	10	8
ENSG00000075391	2273	1511	787	1360	1592	1307	1401	1518	1217
ENSG00000270575	0	0	0	0	0	0	0	0	0
ENSG00000213058	0	0	0	0	0	0	0	1	0
ENSG00000188585	0	0	0	0	0	0	0	0	0
ENSG00000264809	0	0	0	0	0	0	0	0	0
ENSG00000285910	0	0	0	0	0	0	0	0	0
ENSG00000240021	0	0	0	0	0	0	0	0	0
ENSG00000213057	8	3	16	0	5	4	1	22	1
ENSG00000201347	0	0	0	0	0	0	0	0	0
ENSG00000273384	2	6	0	0	0	0	0	0	0
ENSG00000266417	0	0	0	0	0	0	0	0	0
ENSG00000273062	5	5	15	6	16	13	7	8	6
ENSG00000116191	1759	1213	841	1359	1571	1703	1621	1662	790
ENSG00000228196	3	7	0	5	2	6	1	2	2
ENSG00000201791	0	0	0	0	0	0	0	0	0
ENSG00000116194	10	3	0	1	6	4	0	0	0
ENSG00000116199	2928	2329	1090	1476	1818	1416	2212	2110	1055
ENSG00000232750	0	0	1	0	0	0	0	0	0
ENSG00000186283	848	829	539	738	748	762	712	789	406
ENSG00000143322	1376	1138	744	1100	945	586	921	1008	431
ENSG00000234041	0	0	0	0	0	0	0	0	0
ENSG00000231905	0	0	0	0	0	0	0	0	0
ENSG00000212338	0	0	0	0	0	0	0	0	0
ENSG00000201619	0	0	0	0	0	0	0	0	0
ENSG00000231564	0	0	0	0	0	0	0	0	0
ENSG00000225711	0	2	0	0	0	0	0	0	0
ENSG00000223794	0	0	0	0	0	0	0	0	0
ENSG00000228191	0	0	0	0	0	0	0	0	0
ENSG00000057252	767	582	318	857	670	436	730	708	353
ENSG00000162779	0	1	3	2	1	0	1	3	3
ENSG00000224620	0	0	0	0	0	0	0	0	0
ENSG00000236539	0	0	0	0	0	0	0	0	0
ENSG00000261250	0	0	0	0	0	0	3	0	0
ENSG00000116218	0	0	0	0	0	0	0	0	0
ENSG00000251875	0	0	0	0	0	0	0	0	0
ENSG00000227141	0	0	0	0	0	0	0	0	0
ENSG00000261060	0	0	0	0	0	0	0	0	0
ENSG00000162782	0	0	0	3	0	0	2	3	0
ENSG00000243062	0	0	0	0	0	0	0	0	0
ENSG00000143340	0	0	0	0	0	0	0	0	0
ENSG00000229407	0	0	0	0	0	0	0	0	0
ENSG00000231966	0	0	0	0	0	0	3	2	0
ENSG00000169905	2905	2087	1348	2195	2261	1989	1685	1674	1259
ENSG00000272906	5	3	1	0	2	3	8	0	1
ENSG00000143337	3210	2189	1036	1839	1781	1341	1911	1530	1198
ENSG00000264916	0	0	0	0	0	0	0	0	0
ENSG00000261831	0	0	0	0	0	0	0	0	0
ENSG00000260360	1	3	0	0	1	4	8	4	4
ENSG00000135837	2226	1519	627	1538	1903	1376	1458	1853	908
ENSG00000235145	0	0	0	0	0	0	0	0	0
ENSG00000223450	0	0	0	0	0	0	0	0	0
ENSG00000261817	0	0	0	0	0	0	0	3	1
ENSG00000116260	13230	11522	5417	5534	5443	5016	5850	5003	5337
ENSG00000121454	15	24	47	18	25	25	19	17	17
ENSG00000230124	736	718	287	663	798	651	730	680	481
ENSG00000235060	0	0	0	0	0	0	0	0	0
ENSG00000265435	0	0	0	0	0	0	0	0	0
ENSG00000206905	0	0	0	0	0	0	0	0	0
ENSG00000236719	0	0	0	0	0	0	0	0	0
ENSG00000143324	2158	1493	613	1485	1660	1164	1546	1465	787
ENSG00000283575	0	0	0	0	0	0	0	0	0
ENSG00000225857	0	0	0	3	1	0	0	0	0
ENSG00000135835	33	60	64	62	77	24	87	47	34
ENSG00000243155	26	19	12	9	17	5	13	15	7
ENSG00000232586	1	1	0	0	1	0	0	0	0
ENSG00000251520	6	0	5	1	2	0	1	4	1
ENSG00000270711	0	1	0	0	0	1	1	2	0
ENSG00000135823	2632	2225	1146	2882	3177	2072	2783	2597	1746
ENSG00000153029	4008	2789	1357	1722	2607	1731	3244	2815	1330
ENSG00000162783	4434	5118	3250	5009	5177	3029	3647	2926	2993
ENSG00000237292	2	5	3	2	6	0	4	3	3
ENSG00000225359	0	0	0	0	0	0	0	0	0
ENSG00000179452	0	0	0	0	0	0	0	0	0
ENSG00000198216	9	0	0	0	0	2	1	0	0
ENSG00000273573	0	0	0	0	0	0	0	0	0
ENSG00000252977	0	0	0	0	0	0	0	0	0
ENSG00000272880	0	2	0	0	0	0	0	0	0
ENSG00000222397	0	0	0	0	0	0	0	0	0
ENSG00000179930	48	56	42	10	13	6	225	175	18
ENSG00000224810	20	15	15	3	8	5	82	42	8
ENSG00000225982	9	1	0	2	2	3	0	17	3
ENSG00000232309	0	0	0	0	0	0	0	0	0
ENSG00000228918	41	18	13	1	5	8	69	62	4
ENSG00000232096	0	0	0	0	0	0	0	0	0
ENSG00000206764	0	0	0	0	0	0	0	0	0
ENSG00000228664	0	0	0	0	0	0	0	0	0
ENSG00000231684	2	1	0	2	1	0	1	2	2
ENSG00000135821	99426	87002	48810	42607	61565	82594	86418	89902	46688
ENSG00000203730	0	0	0	0	0	0	0	0	3
ENSG00000203729	0	1	0	0	1	0	0	0	0
ENSG00000121446	0	9	2	2	4	3	4	0	6
ENSG00000270443	0	0	0	0	0	0	1	0	0
ENSG00000233537	0	0	0	0	0	0	9	0	0
ENSG00000135828	1365	1345	591	785	1320	1334	1550	2081	978
ENSG00000276839	0	3	0	0	0	0	0	0	0
ENSG00000143333	41	30	13	11	20	18	52	44	17
ENSG00000261504	0	0	0	4	0	0	0	4	1
ENSG00000135824	0	1	0	0	0	0	1	0	1
ENSG00000227181	0	0	0	0	0	0	0	0	0
ENSG00000271269	0	0	1	0	0	0	0	0	0
ENSG00000135838	635	526	242	224	435	445	1337	1142	338
ENSG00000135829	5170	4263	2291	3745	4560	3216	4479	4675	1912
ENSG00000157060	0	0	0	0	0	0	0	0	0
ENSG00000224040	2	5	1	1	7	2	6	9	5
ENSG00000285609	0	0	0	0	0	0	0	0	0
ENSG00000199837	0	0	0	0	0	0	0	0	0
ENSG00000226570	0	0	0	0	0	0	0	0	0
ENSG00000176855	0	0	0	0	0	0	0	0	0
ENSG00000207472	0	0	0	0	0	0	0	0	0
ENSG00000135862	7899	4936	2666	3913	3224	3301	4922	5666	2835
ENSG00000224468	2	9	20	5	12	14	3	19	9
ENSG00000058085	105837	88792	36705	53566	32236	5480	92905	81120	57519
ENSG00000157064	48	25	38	40	20	5	54	35	16
ENSG00000233562	0	0	0	0	0	0	4	0	0
ENSG00000232860	11	23	18	22	45	32	26	8	15
ENSG00000116698	4008	2744	1807	2874	3597	2568	3206	3031	1947
ENSG00000116701	501	536	378	920	304	538	242	152	451
ENSG00000162704	4674	5069	2231	5216	4476	3915	5005	5050	3817
ENSG00000143344	49	18	23	86	41	79	104	91	42
ENSG00000173627	0	0	0	0	0	0	0	0	0
ENSG00000270994	0	0	0	0	0	0	0	0	0
ENSG00000227554	0	0	0	0	0	0	0	0	0
ENSG00000198756	4	1	5	1	0	1	0	1	0
ENSG00000198860	463	335	235	817	381	530	441	542	386
ENSG00000199840	0	0	0	0	0	0	0	0	0
ENSG00000207080	0	0	0	0	0	0	0	0	0
ENSG00000231791	0	0	0	0	0	0	0	0	0
ENSG00000244568	0	0	0	0	0	0	0	0	0
ENSG00000271387	0	0	0	1	0	3	0	0	0
ENSG00000116667	1670	1315	707	1605	1620	2250	953	1106	656
ENSG00000230470	0	0	0	0	0	1	1	0	0
ENSG00000232036	0	0	0	0	1	0	0	0	0
ENSG00000285847	2	0	0	0	2	4	6	0	0
ENSG00000116406	2802	2007	1100	1825	2021	1595	2266	1890	1029
ENSG00000135842	1308	586	321	1873	899	1367	998	855	887
ENSG00000252222	0	0	0	0	0	0	0	0	0
ENSG00000260976	0	0	0	0	0	0	0	0	0
ENSG00000201312	0	0	0	0	0	0	0	0	0
ENSG00000121481	730	497	221	566	511	392	554	599	321
ENSG00000232792	0	0	0	0	0	0	0	0	0
ENSG00000121486	919	767	318	599	845	574	846	891	386
ENSG00000116668	119	119	67	84	139	95	84	111	78
ENSG00000231084	13	14	7	8	18	2	5	13	1
ENSG00000213051	0	0	0	0	0	0	0	0	0
ENSG00000201421	0	0	0	0	0	0	0	0	0
ENSG00000206640	0	0	0	0	0	0	0	0	0
ENSG00000233583	0	0	0	0	0	0	2	0	0
ENSG00000252612	0	0	0	0	1	0	5	0	0
ENSG00000238061	0	0	0	0	0	0	0	0	0
ENSG00000279838	21	20	5	8	5	5	2	13	4
ENSG00000116679	6431	8659	4261	4255	5045	2733	6756	8832	3872
ENSG00000273004	8	21	12	8	7	7	6	41	5
ENSG00000261024	0	2	0	4	0	0	0	0	0
ENSG00000252407	0	0	0	0	0	0	0	0	0
ENSG00000270920	0	0	0	0	0	0	0	0	0
ENSG00000279401	0	0	0	0	0	0	0	0	0
ENSG00000228309	0	0	0	0	0	0	0	0	0
ENSG00000207108	0	0	0	0	0	0	0	0	0
ENSG00000201596	0	0	0	0	0	0	0	0	0
ENSG00000261729	7	4	0	4	3	0	4	2	4
ENSG00000143341	33	24	14	9	3	14	14	64	58
ENSG00000224691	0	0	0	0	0	0	0	0	0
ENSG00000116690	0	0	0	0	0	4	0	0	0
ENSG00000047410	5095	3288	1954	3611	4150	3048	3579	3877	1893
ENSG00000202025	0	0	0	0	0	0	0	0	0
ENSG00000157181	1346	848	504	874	1002	719	1062	1258	612
ENSG00000262180	2	5	11	3	11	8	8	19	4
ENSG00000229739	0	2	0	0	0	0	0	0	0
ENSG00000116703	0	2	0	0	0	0	0	0	0
ENSG00000273198	0	0	0	0	0	0	0	0	0
ENSG00000228238	6	6	0	0	0	0	0	0	0
ENSG00000233196	1	0	0	0	0	0	0	0	0
ENSG00000073756	1742	700	393	591	161	50	280	90	94
ENSG00000273129	8	4	0	0	3	0	2	6	0
ENSG00000116711	364	210	183	726	526	1157	282	363	280
ENSG00000230426	1	0	3	0	0	0	0	0	0
ENSG00000271558	0	0	0	0	0	0	0	0	0
ENSG00000225462	1	4	0	3	0	0	1	0	0
ENSG00000274702	0	0	0	0	0	0	0	0	0
ENSG00000236401	0	0	0	0	0	0	0	0	0
ENSG00000223847	0	0	0	0	0	0	0	0	0
ENSG00000285894	0	0	0	0	0	0	0	0	0
ENSG00000150732	0	0	0	0	0	0	0	0	0
ENSG00000222240	0	0	0	0	0	0	0	0	0
ENSG00000261182	0	0	0	0	0	0	0	0	0
ENSG00000224278	0	0	0	0	0	0	0	0	0
ENSG00000225006	0	0	0	0	0	0	0	0	0
ENSG00000235083	0	0	0	0	0	0	0	0	0
ENSG00000231022	0	0	0	0	0	0	0	0	0
ENSG00000237283	0	0	0	0	0	0	0	0	0
ENSG00000238054	0	0	0	0	0	0	0	0	0
ENSG00000226486	0	0	0	0	0	0	0	0	0
ENSG00000271036	0	0	0	0	0	0	0	0	0
ENSG00000226196	0	0	0	0	0	0	0	0	0
ENSG00000252553	0	0	0	0	0	0	0	0	0
ENSG00000232212	0	0	0	0	1	0	0	0	0
ENSG00000238270	0	0	0	0	0	0	0	0	0
ENSG00000230987	0	0	0	0	0	0	0	0	0
ENSG00000162670	0	0	0	0	0	0	0	0	0
ENSG00000225811	0	0	0	0	0	0	0	0	0
ENSG00000237457	0	0	0	0	0	0	0	0	0
ENSG00000241505	0	0	0	0	0	0	0	0	0
ENSG00000231175	0	0	0	0	0	0	0	0	0
ENSG00000236025	0	0	0	0	0	0	0	0	0
ENSG00000238108	0	0	0	0	0	0	0	0	0
ENSG00000285638	0	0	0	0	0	0	0	0	0
ENSG00000228020	0	0	0	0	0	0	0	0	0
ENSG00000261642	0	0	0	0	0	0	0	0	0
ENSG00000271187	0	0	0	0	0	0	0	0	0
ENSG00000233882	0	0	0	0	0	0	0	0	0
ENSG00000223344	0	0	0	0	0	0	0	0	0
ENSG00000228215	0	0	0	0	0	0	0	0	0
ENSG00000150681	0	2	0	4	0	0	0	0	1
ENSG00000285280	4	6	2	13	4	1	1	4	10
ENSG00000226723	1	1	0	5	2	2	2	1	0
ENSG00000236792	39	14	8	10	15	10	12	21	0
ENSG00000253148	0	0	0	0	0	0	0	0	0
ENSG00000236069	0	0	0	0	0	0	0	0	0
ENSG00000090104	1	0	0	0	0	0	3	13	0
ENSG00000127074	0	0	0	0	0	0	0	2	0
ENSG00000231767	3	5	5	4	1	2	2	5	2
ENSG00000283795	0	0	0	0	0	0	0	0	0
ENSG00000228687	0	0	0	0	0	0	0	0	0
ENSG00000226814	0	0	0	0	0	0	0	0	0
ENSG00000116741	1476	2463	1433	858	941	310	396	483	247
ENSG00000223075	0	0	0	0	0	0	0	0	0
ENSG00000234473	4	0	0	0	1	0	0	0	0
ENSG00000116750	1436	1098	626	1303	1183	1002	1287	1357	898
ENSG00000238754	0	0	0	0	0	0	0	0	0
ENSG00000116747	1362	979	552	1023	1030	622	993	964	479
ENSG00000023572	434	412	274	398	404	435	407	459	259
ENSG00000134371	2044	1564	727	1428	1677	973	1664	1598	897
ENSG00000221680	0	0	0	0	0	0	0	0	0
ENSG00000162630	0	0	0	1	0	1	0	0	0
ENSG00000276735	0	0	0	0	0	1	0	0	0
ENSG00000232077	0	0	0	0	0	0	0	0	0
ENSG00000226640	0	0	0	0	0	0	0	0	0
ENSG00000237011	0	0	0	0	0	0	0	0	0
ENSG00000237213	0	0	0	0	0	0	0	0	0
ENSG00000227240	0	0	0	0	0	0	0	0	0
ENSG00000233057	0	0	0	0	0	0	0	0	0
ENSG00000231714	0	0	0	0	0	0	0	0	0
ENSG00000251813	0	0	0	0	0	0	0	0	0
ENSG00000228167	0	0	0	0	0	0	0	0	0
ENSG00000285718	0	0	0	0	0	0	0	0	0
ENSG00000227421	0	0	0	0	0	0	5	0	0
ENSG00000162687	0	0	0	3	0	0	0	0	2
ENSG00000265986	0	0	0	0	0	0	0	0	0
ENSG00000000971	1427	784	297	247	101	129	2221	2348	554
ENSG00000116785	2	0	0	0	0	0	0	0	0
ENSG00000244414	0	0	0	0	0	0	0	1	2
ENSG00000285986	0	0	0	0	0	0	0	0	0
ENSG00000134365	0	0	0	0	0	0	0	0	0
ENSG00000080910	0	0	0	0	0	0	0	0	0
ENSG00000273844	0	0	0	0	0	0	0	0	0
ENSG00000134389	0	0	0	0	0	0	0	0	0
ENSG00000143278	0	0	0	0	0	0	0	0	0
ENSG00000066279	84	201	70	385	28	377	7	127	238
ENSG00000235748	0	0	0	0	0	0	0	0	0
ENSG00000177888	1191	686	363	772	697	508	964	850	373
ENSG00000237861	0	0	0	0	0	0	0	0	0
ENSG00000134376	1	0	0	0	0	0	0	3	0
ENSG00000221879	0	0	0	0	0	0	0	0	0
ENSG00000230260	0	0	0	0	0	0	0	0	0
ENSG00000213047	1049	762	423	788	954	826	806	940	637
ENSG00000207139	0	0	0	0	0	0	0	0	0
ENSG00000213046	0	0	0	0	0	0	0	0	0
ENSG00000235582	0	0	0	0	0	0	0	0	0
ENSG00000233040	0	0	0	1	0	1	0	0	4
ENSG00000224901	0	0	0	0	0	0	0	0	0
ENSG00000203724	42	36	14	32	29	23	53	21	20
ENSG00000143355	3	0	1	0	3	2	1	4	0
ENSG00000151414	2173	1233	846	1502	1532	1390	1193	1417	836
ENSG00000232824	0	0	0	0	0	0	0	0	0
ENSG00000151418	0	0	0	0	0	0	0	0	0
ENSG00000223881	0	0	0	0	0	0	0	0	0
ENSG00000081237	0	1	0	0	0	3	0	0	0
ENSG00000261573	0	0	0	0	0	0	0	0	0
ENSG00000236278	0	0	0	0	0	0	0	0	0
ENSG00000229989	0	0	0	1	0	1	0	0	0
ENSG00000207975	0	2	0	0	0	0	0	0	0
ENSG00000207759	0	0	0	0	0	0	0	0	0
ENSG00000227747	0	0	0	0	0	0	0	0	0
ENSG00000225172	0	0	0	0	0	0	0	0	0
ENSG00000233410	0	0	0	0	0	0	0	0	0
ENSG00000235492	0	0	0	0	0	0	0	0	0
ENSG00000231718	0	0	0	0	0	0	0	0	0
ENSG00000228190	0	0	0	0	0	0	0	0	0
ENSG00000236468	0	0	0	0	0	0	0	0	0
ENSG00000231984	0	0	0	0	0	0	0	0	0
ENSG00000228530	0	0	0	0	0	0	0	0	0
ENSG00000200139	0	0	0	0	0	0	0	0	0
ENSG00000229747	0	0	0	0	0	0	0	0	0
ENSG00000202491	0	0	0	0	0	0	0	0	0
ENSG00000202329	0	0	0	0	0	0	0	0	0
ENSG00000116833	2	0	0	0	2	0	0	0	0
ENSG00000252860	0	0	0	0	0	0	0	0	0
ENSG00000229220	0	0	0	0	0	0	0	0	0
ENSG00000233827	0	0	0	0	0	0	0	0	0
ENSG00000203721	6	6	0	0	0	0	0	0	1
ENSG00000273093	0	0	0	0	0	0	0	0	0
ENSG00000213045	0	0	0	0	0	0	0	0	0
ENSG00000230623	0	0	0	0	0	0	0	0	0
ENSG00000162702	745	499	275	527	326	271	579	495	272
ENSG00000282849	0	0	0	0	1	0	0	3	1
ENSG00000118193	28	102	45	275	14	155	9	63	103
ENSG00000118197	460	399	264	324	429	367	411	355	248
ENSG00000260088	5	7	5	13	0	12	0	0	3
ENSG00000118200	3437	2421	1115	3233	2421	1822	2592	2070	1553
ENSG00000231333	0	0	6	0	0	0	0	0	0
ENSG00000170128	4	0	0	0	0	0	0	0	0
ENSG00000163362	3220	2920	2040	2385	3914	2686	3877	3915	1974
ENSG00000233217	16	33	69	8	16	15	17	45	16
ENSG00000201032	0	0	0	0	0	0	3	0	0
ENSG00000116852	92	63	60	134	26	38	109	39	61
ENSG00000229191	0	0	0	0	0	0	0	0	0
ENSG00000234132	0	0	0	0	0	0	0	0	0
ENSG00000081248	0	0	1	0	0	0	0	0	0
ENSG00000232237	0	0	0	0	1	0	1	0	0
ENSG00000116857	1420	1260	867	1235	1304	1460	2031	1863	1051
ENSG00000163395	0	2	10	23	1	0	3	2	3
ENSG00000229821	0	0	0	0	0	0	0	0	0
ENSG00000081277	25644	24612	23211	45604	45860	28820	32030	41433	32001
ENSG00000118194	72	120	271	167	213	102	94	61	142
ENSG00000159166	8527	10084	6203	11947	13843	10330	7810	9299	7338
ENSG00000282221	64	70	48	87	56	48	59	44	44
ENSG00000159173	124	110	53	105	62	68	98	95	85
ENSG00000227048	0	0	0	0	0	0	0	0	0
ENSG00000224818	0	0	0	0	0	0	0	0	0
ENSG00000174307	4159	4326	2172	3378	3575	2575	4386	3501	2760
ENSG00000159176	2515	2604	1578	2661	1574	1508	2651	2876	2055
ENSG00000224536	21	13	4	14	11	13	22	4	1
ENSG00000223396	17	18	11	18	8	24	13	23	5
ENSG00000134369	7144	5517	3111	2928	4038	1860	3797	3463	1884
ENSG00000236390	0	0	0	0	0	0	0	0	0
ENSG00000231871	0	0	0	0	0	0	0	0	0
ENSG00000264802	0	0	0	0	0	0	0	0	0
ENSG00000235121	3	0	1	0	0	0	1	3	0
ENSG00000200942	0	0	0	0	1	0	0	1	0
ENSG00000221028	0	0	0	0	0	0	0	0	0
ENSG00000198700	1848	1402	845	1573	1427	1282	1353	1394	697
ENSG00000277681	1	1	0	0	0	5	1	6	0
ENSG00000198892	56	74	11	18	12	8	13	12	3
ENSG00000223774	0	0	0	0	0	0	0	0	0
ENSG00000163431	11	6	3	0	0	5	5	2	1
ENSG00000134375	1090	1207	779	1216	1007	956	1098	974	653
ENSG00000206637	0	0	0	0	0	0	0	0	0
ENSG00000238003	0	0	0	0	0	0	0	0	0
ENSG00000176393	1838	2153	973	1490	1788	1763	1927	2307	1159
ENSG00000234678	269	316	154	243	375	287	282	266	181
ENSG00000275207	0	0	0	0	0	0	0	0	0
ENSG00000163435	10253	8848	5882	6583	10915	11345	9304	9744	5479
ENSG00000249007	3	30	74	24	47	92	20	49	15
ENSG00000232296	0	0	0	0	0	0	0	0	0
ENSG00000235811	0	0	0	0	0	0	0	0	0
ENSG00000212512	0	0	0	0	0	0	0	0	0
ENSG00000227109	0	0	0	0	0	0	0	0	0
ENSG00000170075	42	49	20	15	40	34	30	11	8
ENSG00000143862	1856	1738	986	1220	1735	1381	1472	1578	932
ENSG00000143851	0	3	0	0	0	0	0	0	0
ENSG00000243323	0	0	10	2	3	0	0	0	0
ENSG00000133067	4	4	5	4	1	0	0	0	0
ENSG00000077152	135	138	54	163	63	106	102	56	68
ENSG00000077157	851	1109	414	305	1018	544	1067	1132	480
ENSG00000229120	0	0	0	0	0	0	0	0	0
ENSG00000272262	0	0	0	0	0	0	0	0	0
ENSG00000232626	3	0	0	0	0	0	0	0	0
ENSG00000236439	41	27	24	23	28	30	25	29	13
ENSG00000253042	0	2	0	0	0	0	0	0	0
ENSG00000143858	44	33	43	4	21	9	34	24	25
ENSG00000226862	0	4	8	0	0	0	2	0	0
ENSG00000225620	0	0	0	0	0	0	0	0	0
ENSG00000117139	6859	5291	3250	4745	6707	4181	6391	6682	2904
ENSG00000235449	2	5	1	0	2	2	0	0	0
ENSG00000226148	0	4	0	0	0	0	3	3	1
ENSG00000260021	0	0	0	0	1	0	0	0	0
ENSG00000228288	75	67	68	65	60	53	92	86	48
ENSG00000184774	1	0	4	0	6	2	0	7	1
ENSG00000214796	9	14	1	13	24	25	56	29	65
ENSG00000234996	1	0	5	7	8	4	10	7	3
ENSG00000183155	262	286	200	299	284	292	342	286	252
ENSG00000117153	1495	1325	686	1196	1370	1182	1349	1401	872
ENSG00000230280	0	6	4	8	8	5	4	11	2
ENSG00000199471	0	4	0	0	0	2	2	0	0
ENSG00000159346	4919	4215	2191	5227	4325	4606	4927	4457	3750
ENSG00000159348	1924	2157	1811	4309	3772	3759	1924	1463	1357
ENSG00000234761	0	0	0	0	0	0	0	0	0
ENSG00000231547	0	0	0	0	0	0	0	0	0
ENSG00000163444	2264	1736	1092	1415	1857	1583	2283	2112	1141
ENSG00000143847	154	345	589	107	230	65	180	224	44
ENSG00000122180	0	0	1	0	0	0	0	0	0
ENSG00000163485	0	0	0	1	2	0	0	0	0
ENSG00000234775	0	0	0	0	0	0	0	0	0
ENSG00000224671	0	0	0	0	0	0	0	0	0
ENSG00000133055	0	0	0	0	0	0	0	0	0
ENSG00000133048	13	2	29	45	9	8	26	34	13
ENSG00000133063	0	1	6	3	0	0	0	0	0
ENSG00000236523	0	0	0	0	0	0	0	0	0
ENSG00000231507	2	0	0	0	0	0	0	1	2
ENSG00000233791	0	0	0	4	2	4	0	5	0
ENSG00000159388	2835	2441	1788	3017	2578	2192	2279	1821	1351
ENSG00000202300	0	0	0	0	0	0	0	0	0
ENSG00000122176	56	28	69	17	6	30	34	47	15
ENSG00000229652	0	0	0	0	0	0	0	0	0
ENSG00000271588	0	0	0	0	0	0	0	0	0
ENSG00000188783	5	2	7	2	1	0	2	3	0
ENSG00000188770	0	4	0	0	0	0	0	0	0
ENSG00000058668	7178	4870	3084	7929	6338	5517	4948	5559	2245
ENSG00000236035	1	2	3	11	0	1	1	1	2
ENSG00000221643	0	2	0	0	3	1	0	0	1
ENSG00000122188	0	2	7	0	4	3	0	11	0
ENSG00000058673	1	6	9	7	6	4	3	1	0
ENSG00000257315	17	20	6	22	21	21	28	37	11
ENSG00000227417	0	7	0	1	0	0	0	1	1
ENSG00000223505	0	0	0	1	1	0	0	6	0
ENSG00000182004	923	912	505	1019	941	681	966	1061	487
ENSG00000236430	0	1	5	1	0	0	0	0	1
ENSG00000232917	0	0	0	0	1	0	0	0	0
ENSG00000237379	0	0	0	0	0	0	0	0	0
ENSG00000176754	0	0	0	1	0	0	0	0	0
ENSG00000143842	999	819	617	615	750	433	1072	926	512
ENSG00000261065	0	0	0	0	0	0	0	0	0
ENSG00000143845	472	359	245	651	568	741	475	614	349
ENSG00000230550	6	1	3	1	6	4	5	0	2
ENSG00000143839	7	7	10	21	18	22	11	25	11
ENSG00000225522	0	0	0	0	0	0	0	0	0
ENSG00000170498	0	0	9	0	2	1	3	1	0
ENSG00000174567	16	8	6	6	7	23	13	21	3
ENSG00000143850	591	402	252	210	380	412	463	479	532
ENSG00000231691	0	0	0	0	0	0	1	0	0
ENSG00000219133	4	11	3	0	9	3	2	13	3
ENSG00000280924	0	0	0	0	1	1	0	0	0
ENSG00000226330	0	7	5	7	7	19	3	4	10
ENSG00000237848	0	0	0	0	0	0	0	0	0
ENSG00000158615	3042	2283	1313	2744	2761	2672	2796	2477	1741
ENSG00000133056	934	659	285	850	1422	1112	723	784	316
ENSG00000198625	380	449	575	406	503	481	350	636	194
ENSG00000236779	0	0	0	0	0	0	0	0	0
ENSG00000200408	0	0	0	0	0	0	0	0	0
ENSG00000240710	0	2	0	0	0	1	0	0	0
ENSG00000170382	0	10	3	2	11	3	4	7	10
ENSG00000240219	0	2	8	17	6	0	0	3	2
ENSG00000228153	0	0	0	0	0	0	0	0	0
ENSG00000252650	0	0	0	0	0	0	0	0	0
ENSG00000251861	0	0	0	0	0	0	0	0	0
ENSG00000163531	179	267	111	308	396	525	114	225	134
ENSG00000229657	0	0	0	2	0	0	1	4	0
ENSG00000184144	0	0	0	2	0	0	0	2	0
ENSG00000174529	42	17	7	28	19	18	16	33	35
ENSG00000117222	641	482	336	477	558	591	610	534	344
ENSG00000271580	0	7	9	3	4	1	0	3	3
ENSG00000236108	0	1	0	0	0	0	0	0	0
ENSG00000133059	1229	973	477	848	1116	931	1005	1001	612
ENSG00000213041	0	0	0	1	0	0	0	0	0
ENSG00000133069	45	24	26	55	55	42	156	70	19
ENSG00000225063	0	0	0	0	0	0	0	0	0
ENSG00000163545	345	165	240	559	248	194	488	818	586
ENSG00000162873	0	0	0	1	1	2	1	1	22
ENSG00000235363	3	10	9	10	4	12	7	5	2
ENSG00000226235	0	6	0	0	1	2	6	3	0
ENSG00000186007	226	70	79	49	29	25	358	164	110
ENSG00000281406	189	264	239	231	217	135	416	358	232
ENSG00000199059	0	1	3	2	1	3	1	3	0
ENSG00000224717	0	1	0	0	1	0	0	0	0
ENSG00000117266	826	905	759	349	410	158	1159	1324	456
ENSG00000253097	0	0	0	0	0	0	0	0	0
ENSG00000174514	30	32	59	15	81	34	113	486	194
ENSG00000206762	0	0	7	4	1	2	8	1	0
ENSG00000158711	1809	1293	653	1249	1412	1331	1281	1459	717
ENSG00000236942	0	0	0	0	10	0	0	0	0
ENSG00000158715	141	102	83	94	74	60	87	54	61
ENSG00000275213	0	0	0	0	0	0	0	0	0
ENSG00000069275	7210	6196	2572	5267	4691	4920	6725	6585	3552
ENSG00000201944	0	0	0	0	1	0	0	0	4
ENSG00000117280	1044	934	482	961	730	560	1002	567	496
ENSG00000285521	0	0	0	0	0	0	0	0	0
ENSG00000133065	905	613	420	677	403	442	991	684	402
ENSG00000162877	0	0	0	0	0	0	0	0	0
ENSG00000174502	118	695	52	47	4	14	3463	1815	350
ENSG00000227687	0	0	0	0	0	0	3	2	0
ENSG00000276600	319	374	217	821	610	800	658	713	454
ENSG00000196188	0	5	0	4	0	0	26	6	1
ENSG00000285417	2	0	7	0	0	1	0	0	0
ENSG00000263961	0	0	0	0	0	0	0	0	0
ENSG00000252692	0	0	0	0	0	0	0	0	0
ENSG00000198049	0	0	0	0	0	0	0	0	0
ENSG00000226780	0	0	0	0	0	0	0	0	0
ENSG00000225483	0	0	0	0	0	0	0	0	0
ENSG00000236889	0	0	0	0	0	0	0	0	0
ENSG00000196550	7	5	4	6	18	20	1	6	4
ENSG00000266028	1178	1089	748	930	1183	1090	631	554	467
ENSG00000229509	0	0	0	1	2	1	2	0	0
ENSG00000263528	472	441	400	474	677	409	945	630	421
ENSG00000278465	0	0	0	0	0	0	0	0	0
ENSG00000162888	4	3	18	11	14	1	14	10	1
ENSG00000261000	3	0	0	2	1	2	0	3	0
ENSG00000266094	1843	1546	942	1689	2474	2425	2228	3120	2279
ENSG00000234981	0	1	0	0	0	0	0	0	1
ENSG00000279946	0	1	0	0	0	0	0	3	0
ENSG00000143486	867	929	703	1040	1106	778	1001	1027	566
ENSG00000237605	0	0	0	0	2	1	1	0	1
ENSG00000143479	193	177	136	188	140	134	190	175	145
ENSG00000162889	3598	3318	1967	2623	3304	2726	3583	3331	1822
ENSG00000224114	9	2	0	7	1	6	6	20	0
ENSG00000199349	0	0	0	0	0	2	0	0	0
ENSG00000136634	3	0	1	0	0	0	0	0	0
ENSG00000142224	45	6	6	11	0	3	117	1	26
ENSG00000162891	0	0	2	25	6	9	1	3	5
ENSG00000162892	27	1	44	44	7	4	8	7	7
ENSG00000162894	3	13	2	25	28	17	12	14	19
ENSG00000271680	0	0	0	0	0	0	0	0	0
ENSG00000226945	0	0	0	0	0	0	0	0	0
ENSG00000162896	1175	220	700	18	39	7	4990	550	11
ENSG00000162897	0	0	1	0	0	0	1	0	0
ENSG00000182795	12144	10262	5716	9368	10743	11034	12376	16279	11058
ENSG00000123836	846	635	485	778	796	612	850	693	836
ENSG00000180667	688	647	339	677	485	420	529	576	499
ENSG00000123843	0	0	0	2	0	0	0	0	0
ENSG00000123838	0	0	0	0	0	0	0	0	0
ENSG00000275392	0	0	0	0	0	0	0	0	0
ENSG00000226565	0	0	0	0	0	0	0	0	0
ENSG00000224462	0	0	0	0	0	0	0	0	0
ENSG00000243636	0	0	0	0	0	0	0	0	0
ENSG00000232621	0	0	0	0	0	0	0	0	2
ENSG00000237074	0	0	1	0	0	0	1	0	0
ENSG00000196352	4104	3145	1975	4196	5357	5647	4891	6839	5482
ENSG00000283044	0	0	0	0	0	0	0	0	0
ENSG00000117322	0	0	0	0	0	0	6	0	0
ENSG00000203710	0	2	0	4	1	2	4	0	1
ENSG00000236911	0	0	0	0	0	0	0	0	0
ENSG00000197721	0	0	0	0	0	0	0	0	0
ENSG00000244703	0	0	0	0	0	0	0	0	0
ENSG00000226289	0	0	0	0	0	0	0	0	0
ENSG00000274059	0	0	0	0	0	0	0	0	0
ENSG00000285239	0	0	0	0	0	0	0	0	0
ENSG00000117335	10786	8051	5306	7091	8590	8125	12851	14115	7611
ENSG00000234219	0	1	3	0	2	0	1	0	0
ENSG00000203709	45	73	150	46	64	52	125	139	44
ENSG00000284214	0	0	0	0	0	0	0	0	0
ENSG00000284203	0	0	0	0	0	0	0	0	0
ENSG00000174059	0	0	0	0	1	0	1	0	0
ENSG00000285719	0	0	0	0	0	0	0	0	0
ENSG00000284237	0	5	0	8	0	1	0	0	5
ENSG00000076356	2591	1506	1032	1539	2395	1774	3382	3760	1643
ENSG00000226843	0	0	0	0	0	0	0	0	0
ENSG00000286198	0	0	0	0	0	0	0	0	0
ENSG00000261453	0	0	0	0	0	0	0	0	0
ENSG00000259815	0	0	0	0	0	0	0	0	0
ENSG00000227887	0	0	0	0	0	0	3	0	0
ENSG00000232812	0	0	0	0	0	0	0	0	0
ENSG00000236950	0	0	0	0	0	0	0	0	0
ENSG00000278684	0	0	0	0	0	0	0	0	0
ENSG00000232537	4	3	4	0	0	0	17	32	3
ENSG00000228081	0	0	0	0	0	0	0	0	0
ENSG00000224540	0	0	0	0	0	0	0	0	0
ENSG00000225712	0	0	0	0	0	0	0	0	0
ENSG00000227940	0	0	0	0	0	0	0	0	0
ENSG00000231648	0	1	0	2	0	1	1	5	0
ENSG00000230937	2536	3660	6136	4862	4540	3136	8727	7449	4300
ENSG00000284485	23	58	96	42	58	27	97	88	59
ENSG00000224260	51	41	54	35	29	44	8	15	18
ENSG00000008118	7	5	7	1	4	2	0	3	0
ENSG00000196878	63297	68741	26290	26310	18237	7845	65667	48022	28638
ENSG00000283876	0	0	1	0	2	0	8	0	2
ENSG00000227591	2	3	0	3	0	0	0	0	0
ENSG00000123689	662	705	236	437	15	12	692	446	591
ENSG00000117594	39	5	19	18	6	1	2	7	4
ENSG00000236136	0	0	0	2	1	0	1	0	0
ENSG00000009790	163	163	96	132	140	35	121	109	35
ENSG00000162757	2113	2307	1826	1630	1866	511	2184	1215	859
ENSG00000117595	22976	19109	12301	16705	20412	8566	21732	13974	10390
ENSG00000117597	821	598	411	731	900	640	625	665	292
ENSG00000143469	3	10	9	5	13	3	0	1	0
ENSG00000203706	0	0	0	0	0	0	1	0	0
ENSG00000082497	0	1	0	1	3	0	2	1	5
ENSG00000228110	5	0	0	1	6	2	2	3	1
ENSG00000233455	0	0	0	0	0	0	0	0	0
ENSG00000054392	6	5	2	0	0	10	11	0	7
ENSG00000200972	0	0	0	0	0	0	0	0	0
ENSG00000270936	0	0	0	0	0	0	0	0	0
ENSG00000143473	2	1	0	0	1	0	4	1	1
ENSG00000279333	0	0	0	0	0	0	0	0	0
ENSG00000284299	0	0	0	1	0	0	0	0	1
ENSG00000224668	0	0	0	0	0	0	0	0	0
ENSG00000283952	0	0	0	0	0	0	0	0	0
ENSG00000284376	0	0	0	0	0	0	0	0	0
ENSG00000234233	0	0	0	0	0	0	0	0	0
ENSG00000234004	7	29	3	22	23	25	19	17	12
ENSG00000226986	4	8	7	15	2	5	9	9	8
ENSG00000117625	767	596	421	612	655	656	644	734	347
ENSG00000082512	114	92	87	31	35	35	81	33	10
ENSG00000153363	181	124	103	98	95	84	142	104	31
ENSG00000236809	2	3	2	1	0	0	2	2	1
ENSG00000238137	0	0	0	0	1	0	0	0	1
ENSG00000198570	0	0	0	0	0	0	2	0	0
ENSG00000223649	0	0	0	0	0	0	0	0	0
ENSG00000170385	1749	1269	748	2038	1384	1398	1334	1154	860
ENSG00000261314	4	0	0	0	0	0	0	0	0
ENSG00000228792	0	0	0	0	0	0	0	0	0
ENSG00000227764	0	0	0	0	0	0	0	0	0
ENSG00000117650	23	59	21	126	6	158	3	43	113
ENSG00000224763	0	0	0	0	0	0	0	0	0
ENSG00000231057	2	1	0	0	0	0	0	0	2
ENSG00000226868	0	0	0	0	0	0	0	0	0
ENSG00000123684	2619	2103	896	1889	2194	1820	1696	1693	983
ENSG00000241395	0	0	0	1	0	0	0	4	0
ENSG00000212205	2	0	0	1	3	0	0	0	2
ENSG00000229258	0	0	0	0	0	0	0	0	0
ENSG00000233626	1	1	0	2	1	1	3	1	0
ENSG00000143493	661	453	192	672	636	554	465	461	286
ENSG00000212187	0	0	0	0	0	0	0	0	0
ENSG00000143476	21	47	25	186	14	140	0	41	33
ENSG00000220749	165	201	88	207	197	161	127	166	92
ENSG00000264358	0	0	0	0	0	0	0	0	0
ENSG00000252879	0	0	0	0	0	0	0	0	0
ENSG00000229983	0	0	0	0	0	0	0	0	2
ENSG00000226251	0	0	0	0	0	1	0	0	5
ENSG00000066027	1599	1402	702	1880	2020	1951	1424	2028	1436
ENSG00000230063	0	0	0	0	0	0	0	0	0
ENSG00000234915	0	0	0	0	2	0	0	0	0
ENSG00000225338	0	0	0	0	0	0	0	0	0
ENSG00000201544	1	0	0	0	0	0	3	2	3
ENSG00000229832	0	0	0	2	0	0	0	0	0
ENSG00000065600	283	307	177	336	322	245	322	211	148
ENSG00000117691	578	551	327	602	671	480	591	528	287
ENSG00000224535	0	0	0	0	0	2	0	0	0
ENSG00000286213	0	0	0	0	0	0	0	0	0
ENSG00000228067	0	0	0	0	0	0	0	0	0
ENSG00000260805	5	4	14	5	2	9	1	2	5
ENSG00000162772	1817	894	300	293	436	369	709	558	242
ENSG00000235862	0	0	0	0	0	0	3	0	0
ENSG00000162771	0	0	0	0	0	0	0	0	0
ENSG00000226036	0	0	0	0	0	0	0	0	0
ENSG00000237980	0	0	1	0	0	0	0	0	0
ENSG00000123685	0	0	0	3	0	0	2	0	5
ENSG00000117697	434	403	171	327	312	333	376	459	163
ENSG00000203705	305	194	116	258	241	202	257	241	156
ENSG00000236905	0	0	0	0	2	0	0	0	0
ENSG00000185523	0	0	0	0	0	0	0	0	0
ENSG00000198468	15	14	0	19	11	21	27	1	4
ENSG00000235182	0	0	0	0	0	0	0	0	0
ENSG00000236317	0	0	0	0	0	0	0	0	0
ENSG00000162769	202	185	113	186	192	127	165	166	44
ENSG00000282718	0	0	0	0	0	0	0	0	0
ENSG00000143494	5	0	3	1	4	5	9	5	1
ENSG00000174606	645	477	350	564	560	426	541	539	239
ENSG00000136643	673	547	316	558	566	390	533	477	296
ENSG00000228646	0	0	0	0	0	0	0	0	0
ENSG00000225233	0	0	0	0	0	0	0	0	0
ENSG00000228255	0	0	0	0	0	0	0	0	0
ENSG00000230461	0	0	0	0	0	0	0	0	0
ENSG00000281664	0	0	0	0	0	0	0	0	0
ENSG00000117707	14	5	6	14	11	5	20	9	20
ENSG00000274895	0	0	0	0	0	0	0	0	0
ENSG00000272167	0	0	0	0	0	0	0	0	0
ENSG00000283518	0	0	0	0	0	0	0	0	0
ENSG00000143499	568	684	345	664	532	466	580	649	357
ENSG00000228470	0	0	0	3	2	0	0	3	0
ENSG00000152104	2907	2671	1267	2207	2780	2046	1795	2668	1642
ENSG00000213036	2	17	7	19	22	16	16	17	25
ENSG00000215819	0	0	0	0	0	0	0	0	0
ENSG00000117724	146	306	120	514	28	648	21	326	400
ENSG00000250536	1	1	0	0	1	0	1	0	0
ENSG00000224584	0	0	0	0	0	0	0	0	0
ENSG00000185221	0	0	0	0	0	0	0	0	0
ENSG00000223869	0	0	0	0	0	0	0	0	0
ENSG00000082482	0	0	3	3	0	0	0	0	0
ENSG00000232809	0	0	0	0	0	0	0	0	0
ENSG00000282265	0	0	0	0	0	0	0	0	0
ENSG00000136636	2945	2279	1168	1658	2035	2727	2117	2254	1241
ENSG00000042781	2	0	10	0	0	2	4	4	0
ENSG00000202498	0	0	0	0	0	0	0	0	0
ENSG00000229242	0	0	0	0	0	0	0	0	0
ENSG00000233620	0	0	0	0	0	0	0	0	0
ENSG00000236292	0	0	0	0	0	0	0	0	0
ENSG00000226013	0	0	0	0	0	0	0	0	0
ENSG00000196482	7	2	0	13	5	8	8	10	6
ENSG00000092978	391	444	255	444	462	283	427	428	227
ENSG00000162814	50	24	14	14	13	18	18	35	7
ENSG00000234070	0	0	0	0	0	0	0	0	0
ENSG00000228247	0	0	0	0	0	0	0	0	0
ENSG00000231814	0	0	0	0	0	0	0	0	0
ENSG00000230714	0	0	0	0	0	0	0	0	0
ENSG00000232100	0	0	0	0	0	0	0	0	0
ENSG00000201493	0	0	0	0	0	0	0	0	0
ENSG00000067533	501	505	392	609	568	401	563	501	286
ENSG00000229016	0	0	0	0	0	0	0	1	0
ENSG00000223375	0	0	0	0	0	0	0	0	0
ENSG00000232480	0	0	1	0	0	0	2	0	0
ENSG00000092969	864	758	223	70	23	33	763	767	117
ENSG00000281453	0	0	0	0	0	0	0	0	0
ENSG00000228208	6	0	0	0	0	0	0	0	0
ENSG00000212610	0	0	0	0	0	0	0	0	0
ENSG00000226693	0	0	0	0	0	0	0	0	0
ENSG00000225561	0	0	0	0	0	0	1	0	0
ENSG00000228063	0	1	5	0	0	1	2	1	0
ENSG00000143353	447	416	264	463	483	378	562	598	301
ENSG00000225920	0	8	6	2	2	0	10	1	0
ENSG00000223842	2	0	0	4	1	0	1	0	0
ENSG00000277007	0	0	0	1	1	2	2	1	1
ENSG00000228536	0	0	0	0	0	0	3	0	2
ENSG00000238232	0	0	0	0	0	0	0	0	0
ENSG00000215817	108	79	54	96	89	86	138	85	59
ENSG00000196660	6	2	0	0	0	1	0	7	0
ENSG00000252086	0	0	0	0	0	0	0	0	0
ENSG00000221673	0	0	0	0	0	0	0	0	0
ENSG00000136628	4814	3682	2138	6392	4844	4304	3892	3584	3360
ENSG00000162813	1333	1175	586	972	1158	986	1238	1249	572
ENSG00000067704	4493	3664	1828	3762	3673	3183	3828	3410	2530
ENSG00000207590	0	4	0	0	0	0	0	0	0
ENSG00000207624	0	0	0	0	0	0	0	0	2
ENSG00000232134	0	0	0	1	1	0	0	0	1
ENSG00000118873	2154	1661	892	1613	1858	1241	1945	1766	1041
ENSG00000281696	0	0	0	0	0	0	0	0	0
ENSG00000222370	0	0	0	0	0	0	0	0	0
ENSG00000270585	0	1	2	1	0	1	0	0	0
ENSG00000270708	0	0	0	0	0	0	0	0	0
ENSG00000218283	1477	1188	669	1122	1188	1049	1343	1372	634
ENSG00000213033	0	0	1	0	0	0	0	0	0
ENSG00000230318	0	0	0	0	0	0	0	0	0
ENSG00000232883	0	0	0	0	0	0	0	0	0
ENSG00000226927	0	0	0	0	0	0	0	0	0
ENSG00000260505	0	0	0	0	0	0	0	0	0
ENSG00000235163	0	0	0	0	0	0	0	0	0
ENSG00000234863	0	0	0	0	0	0	0	0	0
ENSG00000226226	0	0	0	0	0	0	0	0	0
ENSG00000231529	0	0	0	0	0	0	0	0	0
ENSG00000116141	518	432	243	477	535	345	938	871	399
ENSG00000243872	0	0	0	0	0	0	0	0	0
ENSG00000233012	0	0	0	0	0	2	0	8	0
ENSG00000162817	89	51	31	14	24	10	106	98	41
ENSG00000117791	47	17	13	4	0	0	64	40	9
ENSG00000186205	31	14	5	13	6	1	20	26	8
ENSG00000286231	0	0	0	0	0	0	0	0	0
ENSG00000221571	0	0	0	0	0	0	0	0	0
ENSG00000276642	0	0	0	0	0	0	0	0	0
ENSG00000272823	0	0	0	0	0	0	0	0	0
ENSG00000238078	0	1	0	0	1	0	0	0	0
ENSG00000257551	0	0	0	0	0	0	0	0	0
ENSG00000136630	0	3	10	3	0	2	0	0	2
ENSG00000226211	0	0	0	0	0	0	0	0	0
ENSG00000234754	0	0	0	0	0	0	0	0	0
ENSG00000232436	0	0	0	0	0	0	0	0	0
ENSG00000227585	0	0	0	0	0	0	0	0	0
ENSG00000143507	2495	901	490	978	2505	1634	2576	2259	1027
ENSG00000227925	2	12	23	1	1	0	0	11	18
ENSG00000200033	17	17	11	0	0	1	5	20	17
ENSG00000238042	19	27	13	0	3	4	35	47	18
ENSG00000228437	0	1	0	0	0	0	0	1	0
ENSG00000232679	4	8	1	5	0	1	5	58	103
ENSG00000236230	0	0	0	0	0	0	0	0	0
ENSG00000227613	0	0	0	0	0	0	0	0	0
ENSG00000226643	0	0	0	0	0	0	1	0	0
ENSG00000234419	1	1	0	0	0	2	0	0	0
ENSG00000276997	11	14	25	3	16	6	2	5	3
ENSG00000222399	0	0	0	0	0	0	0	0	0
ENSG00000267305	0	2	0	0	0	0	0	0	0
ENSG00000143512	1	3	1	6	2	5	3	0	0
ENSG00000143498	105	58	19	114	63	82	60	54	53
ENSG00000225265	11	25	16	18	20	12	16	25	11
ENSG00000154305	1918	1370	567	1236	1457	1035	1684	1583	814
ENSG00000229399	0	0	0	0	0	0	0	0	0
ENSG00000272750	28	3	9	9	10	0	26	31	12
ENSG00000186063	1146	964	464	786	750	553	1089	1117	673
ENSG00000162819	2451	1683	942	1474	1584	1375	1731	1744	1026
ENSG00000197520	8	4	6	0	0	3	0	4	1
ENSG00000228106	36	27	14	23	16	22	39	21	14
ENSG00000278610	0	0	0	0	0	0	0	0	0
ENSG00000154309	100	68	19	33	35	20	79	63	11
ENSG00000234523	0	0	0	0	0	1	0	0	0
ENSG00000187554	291	216	165	168	201	238	365	395	124
ENSG00000236846	0	0	0	0	0	0	0	0	0
ENSG00000226601	0	3	2	2	0	0	0	0	0
ENSG00000143502	136	61	77	99	106	159	180	300	160
ENSG00000251789	0	0	0	0	0	0	0	0	0
ENSG00000178395	0	0	0	0	0	0	1	0	0
ENSG00000203697	21	20	79	3	16	10	17	37	3
ENSG00000227002	0	0	0	0	0	0	0	0	0
ENSG00000212398	0	0	0	0	0	0	0	0	0
ENSG00000162909	21863	19635	12111	12289	11162	8875	20647	19990	12881
ENSG00000143514	1746	1220	606	1180	1475	1041	1366	1288	691
ENSG00000227621	0	2	0	0	0	0	2	0	0
ENSG00000188460	2	15	3	10	4	7	9	7	9
ENSG00000233771	0	0	1	0	0	1	0	6	0
ENSG00000272645	98	127	259	114	169	127	154	149	71
ENSG00000212157	0	0	0	0	0	0	0	0	0
ENSG00000185495	104	75	71	95	74	68	66	86	34
ENSG00000278467	5	3	3	8	5	2	3	11	4
ENSG00000229930	0	0	1	0	6	2	0	1	2
ENSG00000252484	0	0	0	0	0	0	0	0	0
ENSG00000143756	2164	1628	900	1926	2002	1557	1907	1736	1130
ENSG00000236773	1	1	0	3	0	2	0	1	2
ENSG00000143753	1310	1164	695	2012	1997	2383	972	1099	649
ENSG00000201898	0	0	0	0	0	0	0	0	0
ENSG00000232628	0	0	0	0	2	1	0	0	0
ENSG00000237101	9	0	3	0	3	2	1	0	0
ENSG00000143748	515	386	310	445	400	484	564	443	289
ENSG00000221406	0	0	0	0	0	0	0	4	0
ENSG00000229742	0	0	0	0	0	3	0	4	0
ENSG00000206887	0	0	0	0	0	0	0	0	0
ENSG00000143771	1440	1316	683	1263	1187	1042	1276	1052	655
ENSG00000162923	5489	4229	2866	4550	4422	4614	5253	5476	3505
ENSG00000266618	5	0	0	0	0	0	0	0	0
ENSG00000143786	43	10	11	24	13	10	22	13	6
ENSG00000229991	0	0	0	0	0	0	0	0	0
ENSG00000233384	0	0	0	0	0	0	0	0	0
ENSG00000234247	0	0	0	0	0	0	0	0	0
ENSG00000286174	0	0	0	0	1	0	0	0	0
ENSG00000229400	0	0	0	0	0	0	0	0	0
ENSG00000225334	0	0	0	0	0	0	0	0	0
ENSG00000185842	99	97	51	88	72	31	50	73	49
ENSG00000143815	1019	872	454	1201	941	1309	693	1058	712
ENSG00000234476	0	7	0	2	0	0	0	0	0
ENSG00000282418	0	0	0	0	0	0	0	0	0
ENSG00000154380	4038	3225	2040	2894	2791	2500	3122	2931	1273
ENSG00000227496	5	0	3	0	0	0	10	8	2
ENSG00000226349	0	0	0	0	0	0	0	0	0
ENSG00000223306	0	0	0	0	0	0	0	0	0
ENSG00000143742	4890	4895	2449	4109	4262	3624	4749	5378	2976
ENSG00000234112	0	0	0	0	0	0	0	0	0
ENSG00000143819	1198	1074	868	402	438	811	1178	1837	1342
ENSG00000242861	40	41	105	29	56	39	50	79	29
ENSG00000196187	1369	1393	1653	935	1449	1360	1838	1764	704
ENSG00000243709	0	0	0	0	0	0	0	0	0
ENSG00000255835	0	0	0	0	0	0	0	0	0
ENSG00000143811	402	410	422	419	361	354	509	309	290
ENSG00000284519	0	0	0	0	0	0	0	0	0
ENSG00000248322	0	0	0	0	0	0	0	0	0
ENSG00000143768	0	0	0	0	0	0	0	0	0
ENSG00000213032	0	0	0	0	0	0	0	0	0
ENSG00000143751	1221	973	563	1110	1153	822	1080	1197	731
ENSG00000272562	0	0	0	3	6	1	0	0	2
ENSG00000163041	6207	6493	3336	5253	7351	6027	6440	8864	4801
ENSG00000225518	2	3	0	6	16	14	11	13	3
ENSG00000270598	0	0	0	0	1	0	0	0	0
ENSG00000182827	3193	2543	1446	2899	3172	2487	2895	2752	1894
ENSG00000234478	7	15	11	34	32	28	5	14	35
ENSG00000223570	0	0	0	0	0	0	0	0	0
ENSG00000185155	0	0	0	0	0	0	0	0	0
ENSG00000183814	188	131	64	143	122	155	159	115	92
ENSG00000236994	0	0	0	0	0	0	0	0	0
ENSG00000275406	0	0	0	0	0	0	0	0	0
ENSG00000143799	2160	1916	890	2255	2216	1937	2113	2328	1004
ENSG00000270287	0	0	0	0	0	0	0	0	0
ENSG00000229965	0	0	0	0	0	0	0	0	0
ENSG00000223282	0	0	0	0	0	0	0	0	0
ENSG00000177770	0	1	0	1	2	0	0	0	5
ENSG00000203685	4	0	0	0	0	0	0	0	1
ENSG00000143772	807	667	481	703	1166	751	803	893	462
ENSG00000228382	0	0	0	0	0	0	0	0	0
ENSG00000228548	0	0	0	0	0	0	0	0	0
ENSG00000238183	0	0	0	0	0	0	0	0	0
ENSG00000143801	207	216	170	288	186	140	290	182	186
ENSG00000163050	346	311	221	324	514	617	671	537	271
ENSG00000228525	0	0	0	0	1	0	0	1	0
ENSG00000143776	2000	1389	618	1123	850	714	1169	986	704
ENSG00000233706	0	0	0	0	0	0	0	0	0
ENSG00000228625	0	0	0	0	0	0	0	2	0
ENSG00000228729	0	0	0	0	0	0	0	0	0
ENSG00000236636	0	0	0	0	0	0	0	0	0
ENSG00000234277	0	0	0	0	0	0	0	0	0
ENSG00000232864	0	0	0	0	0	0	0	0	0
ENSG00000242757	0	0	0	0	0	0	0	0	0
ENSG00000224834	0	0	0	0	0	0	0	0	0
ENSG00000237193	0	0	0	0	0	0	0	0	0
ENSG00000278180	0	0	0	0	0	0	0	0	0
ENSG00000237469	0	0	0	0	0	0	0	0	0
ENSG00000235827	0	0	0	0	0	0	0	0	0
ENSG00000227711	0	0	0	0	0	0	0	0	0
ENSG00000202264	0	0	0	0	0	0	0	0	0
ENSG00000181450	188	122	70	92	112	90	146	168	34
ENSG00000225934	0	0	0	0	0	0	0	0	0
ENSG00000215812	0	0	0	0	0	0	0	0	0
ENSG00000143740	621	594	348	584	495	393	731	601	326
ENSG00000081692	113	139	80	169	176	142	134	131	86
ENSG00000230005	0	1	0	0	0	1	0	3	0
ENSG00000185888	0	0	0	0	0	0	0	0	0
ENSG00000143816	183	109	96	53	103	80	562	537	165
ENSG00000264483	0	0	0	0	0	0	2	0	0
ENSG00000233003	0	0	0	0	0	0	0	0	0
ENSG00000274886	0	0	0	0	0	0	0	0	0
ENSG00000154342	0	0	2	4	2	4	1	3	0
ENSG00000276255	0	2	2	0	0	0	0	3	0
ENSG00000143761	11823	10634	5574	8888	8607	8128	11112	10355	7223
ENSG00000284163	0	0	0	0	0	0	0	0	0
ENSG00000143793	364	479	559	460	726	592	566	534	352
ENSG00000162910	302	347	380	310	346	322	405	356	252
ENSG00000224566	2	9	25	13	5	10	0	0	1
ENSG00000280157	2	0	3	1	1	1	0	3	2
ENSG00000227625	0	0	0	0	0	0	0	0	0
ENSG00000143774	7290	6957	5320	5593	5825	5338	5481	6548	4494
ENSG00000198835	20	16	4	28	13	16	9	2	11
ENSG00000203684	3	1	11	4	1	12	3	2	1
ENSG00000181873	256	336	194	319	361	329	303	413	192
ENSG00000162913	33	18	35	9	12	9	32	39	5
ENSG00000154358	985	543	863	567	591	471	781	706	154
ENSG00000269934	7	0	19	10	14	14	11	3	6
ENSG00000269890	4	10	0	8	4	20	2	2	4
ENSG00000270110	20	5	9	2	6	2	6	9	6
ENSG00000270104	0	0	0	0	0	0	0	0	0
ENSG00000154370	1444	1522	1588	1469	1852	1853	1558	1560	829
ENSG00000270094	0	0	0	0	0	0	0	0	0
ENSG00000284311	0	0	0	0	0	0	0	0	0
ENSG00000231563	27	16	30	24	27	39	22	28	4
ENSG00000162931	87	145	142	205	205	168	116	95	46
ENSG00000168148	0	0	0	0	0	0	0	0	0
ENSG00000230841	0	0	0	0	0	0	0	0	0
ENSG00000181218	5	2	3	5	4	3	0	3	1
ENSG00000196890	1	1	0	1	1	2	0	0	0
ENSG00000266174	0	0	0	0	0	0	0	0	0
ENSG00000181201	0	0	0	0	0	0	0	0	0
ENSG00000279306	0	0	0	0	2	0	0	0	0
ENSG00000168159	120	600	75	120	135	62	129	108	64
ENSG00000215811	0	0	0	0	0	0	0	0	0
ENSG00000202056	0	0	0	0	0	0	0	0	0
ENSG00000251823	0	0	0	0	0	0	0	0	0
ENSG00000199352	0	0	0	0	0	0	0	0	0
ENSG00000201588	0	0	0	0	0	0	0	0	0
ENSG00000199337	0	0	0	0	0	0	0	0	0
ENSG00000200381	0	0	0	0	0	0	0	0	0
ENSG00000199396	0	0	0	0	0	0	0	0	0
ENSG00000200624	0	0	0	0	0	0	0	0	0
ENSG00000202521	0	0	0	0	0	0	0	0	0
ENSG00000200343	0	0	0	0	0	0	0	0	0
ENSG00000201321	0	0	0	0	0	0	0	0	0
ENSG00000199910	0	0	0	0	0	0	0	0	0
ENSG00000199334	0	0	0	0	0	0	0	0	0
ENSG00000199270	0	0	0	0	0	0	0	0	0
ENSG00000202526	0	0	0	0	0	0	0	0	0
ENSG00000201355	0	0	0	0	0	0	0	0	0
ENSG00000201925	0	0	0	0	0	0	0	0	0
ENSG00000202257	0	0	0	0	0	0	0	0	0
ENSG00000200370	0	0	0	0	0	0	0	0	0
ENSG00000212237	0	0	0	0	0	0	0	0	2
ENSG00000183929	0	0	0	0	0	0	0	0	0
ENSG00000206878	0	0	1	0	0	0	0	0	0
ENSG00000234975	0	0	0	0	0	0	0	0	1
ENSG00000116574	0	0	0	0	0	0	0	0	0
ENSG00000271475	0	0	0	0	0	0	0	0	0
ENSG00000271399	0	0	0	0	0	0	0	0	0
ENSG00000282111	0	0	0	0	0	0	0	0	0
ENSG00000229840	0	0	0	0	1	0	0	0	0
ENSG00000236975	0	0	7	1	0	0	0	0	0
ENSG00000233920	0	0	0	0	0	0	0	0	0
ENSG00000177800	0	0	0	0	0	0	0	0	0
ENSG00000177788	6	10	11	10	10	8	4	17	8
ENSG00000168118	1197	1048	561	1065	1034	952	1128	1089	732
ENSG00000213029	0	0	0	0	0	0	0	0	0
ENSG00000237481	0	0	1	0	2	0	0	0	0
ENSG00000154429	292	249	128	253	188	160	203	163	134
ENSG00000252506	0	0	0	0	0	0	0	0	0
ENSG00000252051	0	0	0	0	0	0	0	0	0
ENSG00000230331	0	0	0	0	0	0	0	0	0
ENSG00000143632	4	0	0	0	0	0	5	0	0
ENSG00000069248	1708	1282	760	1306	1348	1102	1370	1288	686
ENSG00000226920	0	0	0	0	0	0	0	0	0
ENSG00000223635	0	0	0	0	2	3	0	0	0
ENSG00000135776	871	686	403	600	631	558	794	686	479
ENSG00000199672	4	1	0	0	0	0	0	0	0
ENSG00000201492	0	2	1	2	10	3	0	0	0
ENSG00000229367	0	0	0	0	0	0	0	0	0
ENSG00000135801	861	668	477	690	668	642	738	686	397
ENSG00000135763	439	345	208	349	465	338	313	301	217
ENSG00000213028	0	0	0	0	1	3	0	0	0
ENSG00000225984	0	0	0	0	0	0	0	0	0
ENSG00000227043	0	0	0	0	0	0	0	0	0
ENSG00000228058	0	0	0	0	0	0	0	0	0
ENSG00000143641	6109	5729	3318	3110	3665	2507	6943	8408	2755
ENSG00000227006	10	8	23	7	11	6	10	8	0
ENSG00000224407	0	0	0	0	0	0	0	0	0
ENSG00000177614	1270	976	450	1131	969	479	2710	1567	633
ENSG00000282564	0	0	0	0	0	0	0	0	0
ENSG00000232964	0	0	0	0	0	0	0	0	0
ENSG00000235817	0	0	0	0	0	0	0	0	0
ENSG00000135775	1084	807	508	930	1080	722	1010	937	413
ENSG00000135744	5	2	1	0	0	1	0	4	0
ENSG00000244137	0	0	0	2	0	0	0	0	0
ENSG00000135773	6	5	0	3	0	0	5	13	2
ENSG00000202063	0	0	0	0	0	0	0	0	0
ENSG00000225656	0	4	0	0	0	0	0	0	0
ENSG00000119280	993	792	424	806	1148	853	997	939	516
ENSG00000223393	1	5	0	0	0	0	0	0	0
ENSG00000240502	0	0	0	0	0	0	0	0	0
ENSG00000143643	377	276	243	295	344	347	327	310	195
ENSG00000173409	557	404	271	460	461	393	516	468	267
ENSG00000182118	329	255	199	543	336	583	274	210	192
ENSG00000283799	0	0	0	0	0	0	0	0	0
ENSG00000227934	23	14	6	8	11	13	17	7	12
ENSG00000229595	0	0	0	0	0	0	0	0	0
ENSG00000119283	2	0	0	0	2	4	1	0	0
ENSG00000235710	0	0	0	0	0	0	0	0	0
ENSG00000143633	393	278	234	338	346	373	387	330	162
ENSG00000116906	1316	1178	747	1084	1171	938	1194	1207	679
ENSG00000222407	0	0	0	0	0	0	0	0	0
ENSG00000116903	882	731	421	642	786	563	704	848	418
ENSG00000010072	591	337	205	473	425	376	468	438	278
ENSG00000135766	2477	2133	1126	1746	2471	1774	1935	1956	778
ENSG00000223982	0	0	0	0	0	0	0	0	0
ENSG00000233461	128	108	67	210	157	95	71	74	50
ENSG00000270106	3	0	0	3	0	0	0	0	0
ENSG00000116918	961	727	424	779	802	658	844	848	512
ENSG00000229228	0	0	2	0	0	0	0	0	0
ENSG00000162946	27	23	24	27	18	14	67	51	10
ENSG00000222986	0	0	0	0	0	0	0	0	0
ENSG00000286071	0	0	0	0	0	0	0	0	0
ENSG00000274121	0	0	0	0	0	0	0	0	0
ENSG00000226758	0	0	0	0	2	1	0	0	0
ENSG00000235152	0	0	0	0	0	1	0	0	0
ENSG00000236372	0	0	0	0	0	0	0	0	0
ENSG00000224436	0	0	0	0	0	0	0	0	0
ENSG00000242794	0	0	0	0	0	0	0	0	0
ENSG00000116991	2712	2302	1387	2157	3069	1590	1600	1828	1304
ENSG00000238382	0	0	0	0	0	0	0	0	0
ENSG00000225919	0	0	0	0	0	0	0	0	0
ENSG00000236497	0	0	0	1	0	0	0	0	0
ENSG00000212916	35	80	29	73	62	35	72	65	20
ENSG00000206835	0	0	0	0	0	0	3	0	0
ENSG00000232175	0	0	0	0	0	0	0	0	0
ENSG00000135778	997	887	469	856	1044	838	766	979	474
ENSG00000135749	506	492	300	565	371	252	262	207	133
ENSG00000231940	5	4	1	1	2	5	4	6	0
ENSG00000251508	0	0	0	0	0	0	0	0	0
ENSG00000143674	386	235	133	336	289	256	279	193	128
ENSG00000252501	0	0	0	0	0	0	0	0	0
ENSG00000135750	1711	1199	713	1184	1474	1385	892	902	720
ENSG00000265744	0	0	1	0	0	1	0	0	0
ENSG00000286109	0	0	0	0	0	0	0	0	0
ENSG00000225486	0	1	0	0	1	1	0	0	1
ENSG00000183780	61	61	8	35	7	11	5	15	45
ENSG00000236101	0	0	0	0	0	0	0	0	0
ENSG00000233332	0	0	0	1	0	0	0	0	0
ENSG00000231272	0	0	0	0	0	0	0	0	0
ENSG00000236244	0	0	0	0	0	0	0	0	0
ENSG00000232166	0	0	0	0	0	0	0	0	0
ENSG00000264377	0	0	0	0	0	0	0	0	0
ENSG00000235605	0	3	0	0	0	0	0	2	0
ENSG00000236358	0	0	0	0	0	4	0	0	1
ENSG00000273367	0	7	0	0	0	0	1	0	0
ENSG00000231663	4	15	27	0	16	13	5	5	18
ENSG00000168275	322	314	182	373	326	326	335	296	200
ENSG00000059588	550	578	647	616	807	578	759	734	381
ENSG00000231768	0	6	4	6	3	5	1	1	1
ENSG00000286210	0	4	4	2	3	0	5	2	2
ENSG00000230404	0	0	0	0	0	0	0	0	0
ENSG00000212144	0	0	0	0	0	0	0	0	0
ENSG00000168264	4819	4105	2385	3324	3823	2800	4449	5026	2514
ENSG00000228830	0	0	0	0	0	0	0	0	0
ENSG00000224939	2	14	10	7	4	0	16	4	1
ENSG00000272362	0	8	4	0	1	0	0	0	4
ENSG00000228044	35	16	26	19	7	6	5	8	6
ENSG00000241475	0	2	3	1	4	6	0	1	0
ENSG00000230628	33	27	123	34	75	21	6	2	31
ENSG00000282097	5	1	3	4	0	6	3	1	4
ENSG00000227630	10	2	5	6	10	18	8	5	0
ENSG00000279261	0	0	0	0	0	0	0	0	0
ENSG00000286263	0	0	0	0	0	0	0	0	0
ENSG00000201638	0	0	0	0	0	0	0	0	0
ENSG00000239690	0	0	0	0	0	0	0	0	0
ENSG00000237520	0	0	0	0	0	0	0	0	0
ENSG00000238005	4	1	0	0	2	0	0	0	0
ENSG00000258082	0	0	0	0	0	0	0	2	0
ENSG00000280587	29	68	44	13	14	14	31	32	8
ENSG00000233018	0	0	0	0	0	0	0	0	0
ENSG00000273416	0	2	0	0	0	3	1	5	3
ENSG00000173726	7024	5304	2703	4852	4838	4470	6739	5895	3464
ENSG00000207181	0	3	0	0	0	2	3	0	1
ENSG00000188739	13	12	25	13	8	16	35	11	12
ENSG00000054267	1981	1312	614	1093	1363	1076	1468	1419	716
ENSG00000263439	0	0	0	0	0	0	0	0	0
ENSG00000236863	0	0	0	0	0	1	0	0	0
ENSG00000152904	425	407	190	361	347	258	463	388	166
ENSG00000285053	36	33	19	33	26	25	22	22	26
ENSG00000227962	0	0	3	0	1	1	0	0	0
ENSG00000230026	0	0	0	0	0	0	0	0	0
ENSG00000285177	0	0	0	0	0	0	0	0	0
ENSG00000284770	0	0	0	0	2	1	0	8	0
ENSG00000229795	0	0	0	0	0	0	0	0	0
ENSG00000162885	29	18	78	39	20	75	12	17	85
ENSG00000238236	0	0	0	0	0	0	0	0	0
ENSG00000235638	0	0	0	0	0	0	0	0	0
ENSG00000231199	0	0	0	0	0	0	0	0	0
ENSG00000226663	0	0	0	0	0	0	0	0	0
ENSG00000231582	0	0	0	0	0	0	0	0	0
ENSG00000232714	0	0	0	0	0	0	0	0	0
ENSG00000235761	0	0	0	0	0	0	0	0	0
ENSG00000168243	22	2	7	71	57	32	78	248	189
ENSG00000270710	0	0	0	0	0	0	0	0	0
ENSG00000227236	0	0	0	0	0	0	0	0	0
ENSG00000143669	1204	893	438	998	1042	809	761	960	450
ENSG00000235674	0	2	0	0	1	0	0	0	0
ENSG00000229463	0	0	0	0	2	0	0	0	0
ENSG00000222831	0	0	0	0	0	0	0	0	0
ENSG00000206803	0	0	0	0	0	0	0	0	0
ENSG00000237845	0	0	1	0	2	0	0	0	0
ENSG00000229291	0	1	0	0	0	0	0	0	1
ENSG00000116962	1348	502	624	578	856	723	210	241	100
ENSG00000252822	0	0	0	0	0	0	0	0	0
ENSG00000235371	1	0	0	0	0	0	0	0	0
ENSG00000286142	0	0	0	0	0	0	0	0	0
ENSG00000077585	639	330	202	399	558	335	690	471	215
ENSG00000086619	82	51	43	56	42	24	453	388	74
ENSG00000222650	0	0	0	0	0	0	0	0	0
ENSG00000237922	0	0	0	0	0	0	0	0	0
ENSG00000186197	62	48	10	54	82	53	185	238	55
ENSG00000244457	0	0	0	0	0	0	0	0	0
ENSG00000116977	1859	1226	885	1076	1563	1370	1970	2047	749
ENSG00000223776	0	2	3	2	2	1	0	5	0
ENSG00000273058	13	4	0	13	12	0	3	2	3
ENSG00000230325	4	0	21	2	3	0	11	14	3
ENSG00000119285	1424	923	628	1481	1330	1002	1020	1072	555
ENSG00000077522	0	0	0	1	0	0	0	0	0
ENSG00000116984	1342	865	646	688	717	569	753	829	363
ENSG00000226498	0	0	0	0	0	0	0	3	0
ENSG00000237991	28	58	19	30	111	12	23	27	16
ENSG00000244020	0	0	0	0	0	0	0	0	0
ENSG00000198626	0	1	0	2	3	2	0	0	0
ENSG00000252396	0	0	0	0	0	0	0	0	0
ENSG00000266262	0	0	0	0	0	0	0	0	0
ENSG00000252290	0	0	0	0	0	0	0	0	0
ENSG00000237250	0	0	0	3	0	0	0	0	0
ENSG00000116996	0	0	0	8	0	0	0	0	0
ENSG00000243781	0	0	0	0	0	0	0	0	0
ENSG00000283174	0	0	0	0	0	0	0	0	0
ENSG00000283166	0	0	0	0	0	0	0	0	0
ENSG00000283377	0	0	0	0	0	0	0	0	0
ENSG00000270188	0	0	0	0	0	0	0	0	0
ENSG00000232154	0	0	0	0	0	0	0	0	0
ENSG00000225723	0	0	0	0	0	0	0	0	0
ENSG00000227860	0	0	0	0	0	0	0	0	0
ENSG00000230019	0	0	0	0	0	0	0	0	0
ENSG00000232989	0	0	0	0	0	0	0	0	0
ENSG00000234464	0	0	0	0	0	0	1	0	0
ENSG00000252371	0	0	0	0	0	0	0	0	0
ENSG00000215808	0	0	19	1	0	0	94	51	16
ENSG00000231877	0	1	0	0	0	0	1	0	0
ENSG00000215149	0	0	0	0	0	0	0	0	0
ENSG00000224783	0	0	0	0	0	0	0	0	0
ENSG00000227854	0	0	0	0	0	0	0	0	0
ENSG00000259776	0	0	0	0	0	0	0	0	0
ENSG00000133019	2	0	0	1	1	1	73	1	5
ENSG00000233355	0	0	0	0	0	0	0	0	0
ENSG00000234601	0	0	0	0	0	0	0	0	0
ENSG00000231979	0	0	0	0	0	0	0	0	0
ENSG00000215805	0	0	0	0	0	0	0	0	0
ENSG00000217327	0	0	0	0	0	0	0	0	0
ENSG00000155816	12	0	6	0	0	3	0	1	0
ENSG00000228818	3	4	0	2	2	1	1	4	1
ENSG00000202041	0	0	0	0	0	0	0	0	0
ENSG00000223694	0	0	0	0	0	0	0	0	0
ENSG00000233735	0	0	0	0	0	0	0	0	0
ENSG00000252317	0	0	0	0	0	0	0	0	0
ENSG00000233519	0	0	0	0	0	0	0	0	0
ENSG00000180875	1	0	8	1	0	2	0	1	0
ENSG00000224359	0	0	0	0	0	0	0	0	0
ENSG00000226014	0	0	0	0	0	0	0	0	0
ENSG00000231440	0	0	0	0	0	0	0	0	0
ENSG00000228844	0	0	0	0	0	0	0	0	0
ENSG00000251750	0	0	0	0	0	0	0	0	0
ENSG00000234872	0	0	0	0	0	0	0	0	0
ENSG00000199241	0	0	0	0	0	0	0	0	0
ENSG00000230015	0	0	0	0	0	0	0	0	0
ENSG00000226919	0	0	0	0	1	1	0	0	0
ENSG00000223963	0	0	0	0	0	0	0	0	0
ENSG00000182901	0	0	0	0	0	0	0	0	0
ENSG00000215802	0	0	0	0	0	0	0	0	0
ENSG00000233615	0	0	0	0	0	0	0	0	0
ENSG00000238085	0	0	0	0	0	0	0	0	0
ENSG00000265831	0	0	0	0	0	0	0	0	0
ENSG00000224348	0	0	0	0	0	0	0	0	0
ENSG00000225554	2	0	0	0	0	0	0	0	0
ENSG00000091483	1487	1127	579	1498	1187	1282	1264	1220	839
ENSG00000117009	32	11	8	8	3	3	7	9	0
ENSG00000054277	157	124	59	129	99	105	115	121	65
ENSG00000203668	423	404	180	311	303	156	239	338	109
ENSG00000162843	4	0	1	0	0	0	0	0	0
ENSG00000229022	0	0	0	0	0	0	0	0	0
ENSG00000174371	3	47	22	113	6	64	8	26	37
ENSG00000235990	0	0	0	0	0	0	0	0	0
ENSG00000196289	0	0	0	0	0	0	0	0	0
ENSG00000213026	0	0	0	0	0	0	0	0	0
ENSG00000197769	1	0	0	0	0	0	0	0	0
ENSG00000224625	0	0	0	0	0	0	0	0	0
ENSG00000277099	0	0	0	0	0	0	0	0	0
ENSG00000180287	459	409	67	243	174	8	186	139	246
ENSG00000272865	0	2	1	7	0	0	0	0	0
ENSG00000252084	0	2	0	0	0	0	0	0	0
ENSG00000224525	2	1	13	0	0	0	0	0	1
ENSG00000226750	0	0	0	0	0	0	0	0	0
ENSG00000235467	0	0	0	0	0	0	0	0	0
ENSG00000213690	0	0	0	0	0	0	1	0	1
ENSG00000270859	0	0	0	0	0	0	0	0	0
ENSG00000215800	0	0	0	0	0	0	0	0	0
ENSG00000270818	0	0	0	0	0	0	0	0	0
ENSG00000277704	0	0	0	0	0	0	0	0	0
ENSG00000230199	0	0	0	0	0	0	0	0	0
ENSG00000234116	0	0	0	0	0	0	0	0	0
ENSG00000231512	0	0	0	0	0	0	0	0	0
ENSG00000278455	0	0	0	0	0	0	0	0	0
ENSG00000253326	0	0	0	0	1	0	0	0	1
ENSG00000214837	1	2	1	0	4	0	9	0	0
ENSG00000212230	0	0	0	0	0	0	0	0	0
ENSG00000143702	98	57	18	38	32	23	48	45	36
ENSG00000227230	0	0	0	0	0	0	0	0	0
ENSG00000232085	0	0	0	0	0	0	0	0	0
ENSG00000054282	111	42	28	110	131	19	33	63	32
ENSG00000224727	0	0	0	0	0	0	1	0	0
ENSG00000265201	0	0	0	0	0	0	0	0	0
ENSG00000117020	1	3	4	0	1	0	0	1	1
ENSG00000236031	0	0	0	0	0	0	0	0	0
ENSG00000226766	0	0	0	0	0	0	0	0	0
ENSG00000232184	0	0	0	0	0	0	0	0	0
ENSG00000228939	0	0	0	0	0	0	0	0	0
ENSG00000226828	0	0	0	0	0	0	0	0	0
ENSG00000179456	326	291	221	293	272	298	535	524	207
ENSG00000279774	0	0	0	0	0	0	0	0	0
ENSG00000229960	0	0	0	0	0	0	0	0	0
ENSG00000244066	0	0	0	0	0	0	0	0	0
ENSG00000237759	0	0	0	0	0	0	0	0	0
ENSG00000173728	0	0	0	0	0	0	0	2	4
ENSG00000240963	0	0	0	0	0	0	0	0	0
ENSG00000225401	5	0	0	0	0	0	0	0	0
ENSG00000035687	1676	1483	838	1504	1625	1342	1822	1813	836
ENSG00000179397	21	21	11	6	30	16	21	10	8
ENSG00000227735	0	0	0	0	0	0	0	0	0
ENSG00000121644	1576	1053	557	1499	1053	1014	1208	1266	746
ENSG00000232059	0	0	2	0	0	0	0	2	0
ENSG00000284188	0	0	0	0	0	0	0	0	0
ENSG00000282317	0	0	8	0	2	0	0	0	0
ENSG00000203667	4	11	3	3	22	10	7	21	6
ENSG00000153187	13028	13157	6369	12419	13586	10102	11681	13322	6418
ENSG00000273175	1	0	2	0	0	0	0	0	0
ENSG00000201758	0	0	0	0	0	0	0	0	0
ENSG00000252073	0	0	0	0	0	0	0	0	0
ENSG00000272195	0	2	6	1	0	7	1	1	1
ENSG00000203666	104	131	32	103	89	45	115	97	16
ENSG00000252282	0	0	0	0	0	0	0	0	0
ENSG00000251754	0	0	0	0	0	0	0	0	0
ENSG00000223353	0	0	0	0	0	0	0	0	0
ENSG00000201170	0	0	0	0	0	0	0	0	0
ENSG00000162849	61	36	19	11	28	4	47	23	24
ENSG00000232192	0	0	0	0	0	0	0	0	1
ENSG00000232793	0	0	0	0	0	0	0	0	0
ENSG00000238224	0	0	0	0	0	0	0	0	0
ENSG00000231612	0	0	0	0	0	0	0	0	0
ENSG00000185420	149	221	71	92	66	63	208	187	125
ENSG00000235096	0	0	0	1	0	0	0	0	0
ENSG00000226876	0	0	0	0	0	0	0	0	0
ENSG00000225222	0	0	0	0	0	0	0	0	0
ENSG00000202184	0	0	0	0	0	0	0	0	0
ENSG00000230184	0	0	0	1	0	0	0	0	1
ENSG00000207326	0	0	0	0	0	0	0	0	0
ENSG00000227728	0	0	0	0	0	0	0	0	0
ENSG00000242042	0	0	0	0	0	0	0	0	0
ENSG00000230813	0	0	0	0	0	0	0	0	0
ENSG00000229112	0	0	0	0	0	0	0	0	0
ENSG00000162851	412	321	215	381	393	299	316	377	219
ENSG00000162852	807	460	261	403	422	442	401	505	316
ENSG00000225300	0	0	3	1	0	1	0	0	0
ENSG00000228955	0	0	0	0	0	0	0	0	0
ENSG00000260698	0	3	9	0	6	1	0	0	1
ENSG00000235021	0	2	0	0	0	0	0	0	0
ENSG00000143653	698	645	244	198	372	198	500	346	136
ENSG00000228879	0	0	0	0	0	0	0	2	0
ENSG00000223519	3	3	5	4	2	0	2	0	0
ENSG00000260855	12	7	6	2	1	1	0	0	0
ENSG00000227953	0	0	3	0	1	2	0	4	0
ENSG00000235386	2	1	2	0	0	0	0	0	0
ENSG00000252011	0	0	0	0	0	0	0	0	0
ENSG00000153207	3240	1672	1067	1989	1979	1513	2049	1808	934
ENSG00000135747	2	0	0	3	0	0	0	0	0
ENSG00000197472	1	0	7	4	1	2	1	3	6
ENSG00000236775	0	0	0	0	0	0	0	0	0
ENSG00000277462	87	118	31	68	72	102	65	100	38
ENSG00000215796	0	0	0	0	0	0	0	0	0
ENSG00000228982	0	0	0	0	0	1	0	0	0
ENSG00000188295	155	172	82	146	121	86	144	166	78
ENSG00000221953	3	0	5	7	0	1	0	2	2
ENSG00000226164	0	0	0	0	0	0	0	0	0
ENSG00000196418	102	89	57	42	106	51	123	83	27
ENSG00000224014	3	2	0	1	4	0	0	5	0
ENSG00000215795	2	5	8	0	3	0	5	2	0
ENSG00000259865	100	126	90	120	122	131	170	215	61
ENSG00000227671	424	491	598	427	481	343	587	782	279
ENSG00000283881	0	0	0	0	0	0	0	0	0
ENSG00000252516	2	3	3	1	2	2	0	3	2
ENSG00000232347	0	0	0	0	0	0	0	0	0
ENSG00000214144	0	0	0	3	0	0	0	0	1
ENSG00000235818	0	0	0	0	0	0	0	0	0
ENSG00000197617	0	0	0	0	0	0	0	0	0
ENSG00000202079	0	0	2	0	0	0	0	0	0
ENSG00000162714	608	451	354	506	328	331	601	643	300
ENSG00000286216	0	0	0	3	3	4	2	2	0
ENSG00000162711	22	17	2	6	4	0	0	0	0
ENSG00000177535	0	0	0	0	0	0	0	0	0
ENSG00000203664	0	0	0	0	0	0	0	0	0
ENSG00000169224	1	1	0	0	2	0	0	0	0
ENSG00000196242	0	0	0	0	0	0	0	0	0
ENSG00000284824	0	0	0	0	0	0	0	0	0
ENSG00000236817	0	0	0	0	0	0	0	0	0
ENSG00000177489	0	0	0	0	0	0	0	0	0
ENSG00000177476	0	0	0	0	0	0	0	0	0
ENSG00000283369	0	0	0	0	0	0	0	0	0
ENSG00000198452	0	0	0	0	0	0	0	0	0
ENSG00000235749	0	0	0	0	0	0	0	0	0
ENSG00000230411	0	0	0	0	0	0	0	0	0
ENSG00000197437	0	0	0	0	0	0	0	0	0
ENSG00000169214	0	0	0	0	0	0	0	0	0
ENSG00000239395	0	0	0	0	0	0	0	0	0
ENSG00000241128	0	0	0	0	0	0	0	0	0
ENSG00000153230	0	0	0	0	0	0	0	0	0
ENSG00000221888	0	0	0	0	0	0	0	0	0
ENSG00000228336	0	0	0	0	0	0	0	0	0
ENSG00000196772	0	0	0	0	0	0	0	0	0
ENSG00000232908	0	0	1	0	0	0	0	0	0
ENSG00000230576	0	0	0	0	0	0	0	0	0
ENSG00000197591	0	0	0	0	0	0	0	0	0
ENSG00000162722	33	9	0	1	0	0	0	0	0
ENSG00000238243	4	3	0	0	0	0	0	0	0
ENSG00000177462	0	0	0	0	0	0	0	0	0
ENSG00000177275	0	0	0	0	0	0	0	0	0
ENSG00000226191	2	0	0	0	0	0	0	0	0
ENSG00000224830	0	0	0	0	0	0	0	0	0
ENSG00000279263	0	0	0	0	0	0	0	0	0
ENSG00000187080	0	0	0	0	0	0	0	0	0
ENSG00000237492	0	0	0	0	0	0	0	0	0
ENSG00000224227	9	0	0	0	0	0	0	0	0
ENSG00000199442	0	0	0	0	0	0	0	0	0
ENSG00000232215	2	0	0	0	0	0	0	0	0
ENSG00000197454	0	0	0	0	0	0	0	0	0
ENSG00000200085	0	0	0	0	0	0	0	0	0
ENSG00000203663	1	0	0	0	1	3	0	0	0
ENSG00000200982	0	0	0	0	0	0	0	0	0
ENSG00000198128	0	0	0	0	0	0	0	0	0
ENSG00000197067	0	0	0	0	0	0	0	0	0
ENSG00000196071	6	0	0	0	0	0	0	0	0
ENSG00000177233	0	0	0	0	0	0	0	0	0
ENSG00000162727	0	0	0	0	0	0	0	0	0
ENSG00000198601	0	0	0	0	0	0	0	0	0
ENSG00000228198	0	0	0	0	0	0	0	0	0
ENSG00000171180	0	0	0	0	0	0	0	0	0
ENSG00000177212	0	0	0	0	0	0	0	0	0
ENSG00000177201	0	0	0	0	0	0	0	0	0
ENSG00000177186	0	0	0	0	0	0	0	0	0
ENSG00000177174	0	0	0	0	0	0	0	0	0
ENSG00000196944	0	0	0	0	0	0	0	0	0
ENSG00000198104	0	0	0	0	0	0	0	0	0
ENSG00000175143	0	0	0	0	0	0	0	0	0
ENSG00000227152	0	0	0	0	0	0	0	0	0
ENSG00000196240	0	0	0	0	0	0	0	0	0
ENSG00000196539	0	0	0	0	0	0	0	0	0
ENSG00000229255	0	0	0	0	0	0	0	0	0
ENSG00000203661	0	0	0	0	0	0	0	0	0
ENSG00000271934	0	0	0	0	0	0	0	0	0
ENSG00000188558	0	0	0	0	0	0	0	0	0
ENSG00000224521	0	0	0	0	0	0	0	0	0
ENSG00000227102	0	0	0	0	0	0	0	0	0
ENSG00000182783	0	0	0	0	0	0	0	0	0
ENSG00000183310	0	0	0	0	0	0	0	0	0
ENSG00000184022	0	0	0	0	0	0	0	0	0
ENSG00000201602	0	0	0	0	0	0	0	0	0
ENSG00000271701	0	0	0	0	0	0	0	0	0
ENSG00000279301	0	0	0	0	0	0	0	0	0
ENSG00000177151	0	0	0	0	0	0	0	0	0
ENSG00000187701	0	0	0	0	0	0	0	0	0
ENSG00000286015	0	1	0	0	0	0	0	0	0
ENSG00000189181	0	0	0	0	0	0	0	0	0
ENSG00000229703	0	0	0	0	0	0	0	0	0
ENSG00000276520	0	0	0	0	0	0	0	0	0
ENSG00000242529	0	0	0	0	0	0	0	0	0
ENSG00000259823	0	0	0	0	0	0	0	0	0
ENSG00000229663	0	0	0	0	0	0	0	0	0
ENSG00000175137	1289	1367	964	1289	1655	1297	1624	1631	938
ENSG00000264500	16	14	10	11	19	25	10	23	10
ENSG00000171161	663	665	350	564	469	673	641	689	488
ENSG00000171163	395	663	1423	626	1247	793	804	849	484
ENSG00000227237	0	0	0	0	0	0	0	0	0
ENSG00000185220	162	122	108	111	128	158	110	194	78
ENSG00000200495	0	0	0	0	0	0	0	0	0
ENSG00000233084	3	3	0	0	0	3	2	3	2
ENSG00000184731	3072	2945	1524	2520	2872	2097	1783	2196	1474
ENSG00000227061	0	0	0	0	0	0	0	0	0
ENSG00000035115	2632	526	763	2470	2882	2348	3028	3094	1829
ENSG00000143727	1840	1589	1046	1715	1747	1334	1972	1930	1154
ENSG00000189292	0	1	2	0	4	3	0	0	0
ENSG00000228643	0	2	0	0	0	0	0	0	0
ENSG00000235779	0	0	0	0	0	0	0	0	0
ENSG00000277997	0	0	0	0	0	0	0	0	0
ENSG00000233684	0	0	0	0	0	0	0	0	0
ENSG00000236856	0	0	0	0	0	0	0	0	0
ENSG00000226277	0	0	0	0	0	0	0	0	0
ENSG00000223985	0	0	0	0	0	0	0	0	0
ENSG00000284452	0	0	0	0	0	0	0	0	0
ENSG00000225942	0	0	0	0	0	0	0	0	0
ENSG00000233633	0	0	0	0	0	0	0	0	0
ENSG00000151353	356	501	314	413	443	329	454	426	266
ENSG00000233296	0	0	0	2	0	2	0	2	3
ENSG00000280360	0	0	0	0	0	0	0	0	0
ENSG00000233970	0	0	0	0	0	0	0	0	0
ENSG00000227713	0	0	0	0	0	0	0	0	0
ENSG00000272342	0	0	0	0	0	0	0	0	0
ENSG00000231173	0	0	0	0	0	0	0	0	0
ENSG00000223751	0	0	0	0	0	0	0	2	0
ENSG00000237667	0	0	0	0	0	0	0	0	0
ENSG00000228799	0	0	0	0	0	0	0	0	0
ENSG00000234796	0	0	0	0	0	0	0	0	0
ENSG00000235688	0	3	0	3	0	0	0	0	0
ENSG00000172554	0	0	0	4	0	0	0	0	1
ENSG00000235403	0	0	0	0	0	0	0	0	0
ENSG00000236665	0	0	0	0	0	0	0	0	0
ENSG00000233553	0	0	0	0	0	0	0	0	0
ENSG00000231482	0	0	0	0	0	0	2	0	0
ENSG00000115705	0	4	0	4	0	0	0	5	0
ENSG00000228613	0	4	1	0	0	0	0	2	0
ENSG00000283766	0	0	0	0	0	0	0	0	0
ENSG00000203635	5	0	2	0	0	0	0	1	0
ENSG00000130508	2353	3850	2019	1701	613	190	4564	3631	1292
ENSG00000186487	0	0	0	0	0	0	0	0	0
ENSG00000284600	0	0	0	0	0	0	0	0	0
ENSG00000232057	0	0	0	0	0	0	0	0	0
ENSG00000225619	0	0	0	0	0	0	0	0	0
ENSG00000234929	0	1	0	0	0	0	4	0	0
ENSG00000227364	0	0	0	0	0	0	0	0	0
ENSG00000237720	0	0	0	0	0	0	0	0	0
ENSG00000228391	0	0	0	0	0	0	0	0	0
ENSG00000234423	0	0	3	0	0	0	0	0	0
ENSG00000236760	0	0	0	0	0	0	0	0	0
ENSG00000226649	0	0	0	0	0	0	5	0	0
ENSG00000032389	662	707	277	717	609	442	734	624	462
ENSG00000224885	1	1	3	0	0	0	0	0	0
ENSG00000171853	514	563	332	517	570	292	522	452	374
ENSG00000225234	0	0	0	0	1	0	0	1	0
ENSG00000271868	0	0	1	0	0	0	0	0	0
ENSG00000182551	308	419	301	453	459	518	465	580	283
ENSG00000235078	1	3	7	1	2	2	2	9	1
ENSG00000242282	6	5	8	11	10	15	6	13	2
ENSG00000255767	0	0	0	0	0	0	0	0	0
ENSG00000171865	1767	1447	855	1743	1647	1135	1849	1448	880
ENSG00000234171	59	43	50	77	61	63	37	59	37
ENSG00000171863	7721	8022	3859	9205	9877	7469	8987	8699	5446
ENSG00000118004	1	0	0	0	1	1	0	0	0
ENSG00000237370	0	0	0	0	0	0	0	0	0
ENSG00000188765	0	0	0	0	0	0	0	0	0
ENSG00000151360	0	0	0	0	1	0	0	0	0
ENSG00000232718	0	0	0	0	0	0	0	0	0
ENSG00000224661	0	0	0	0	0	0	0	0	0
ENSG00000214866	0	0	0	0	0	0	0	0	0
ENSG00000237401	0	0	0	0	0	0	0	0	0
ENSG00000229550	0	0	0	0	0	0	0	0	0
ENSG00000231821	0	0	0	0	0	0	0	0	0
ENSG00000231532	0	0	0	0	0	0	0	0	0
ENSG00000252238	0	0	0	0	0	0	0	0	0
ENSG00000207192	0	0	0	0	0	0	0	0	0
ENSG00000228585	0	0	0	0	0	0	0	0	0
ENSG00000232835	0	0	0	0	0	0	0	0	0
ENSG00000224128	0	0	0	0	0	0	0	0	0
ENSG00000230090	0	0	0	0	0	0	0	0	0
ENSG00000176887	8	0	2	6	11	1	1	0	5
ENSG00000242540	0	0	0	0	0	0	0	0	0
ENSG00000236106	0	0	0	0	0	0	0	0	0
ENSG00000237266	0	0	0	0	0	0	0	0	0
ENSG00000232044	0	0	0	0	0	0	0	0	0
ENSG00000276733	0	0	0	0	0	0	0	0	0
ENSG00000234275	0	0	0	0	0	0	0	0	0
ENSG00000227007	0	0	0	0	0	0	0	0	0
ENSG00000231610	0	0	0	0	0	0	0	0	0
ENSG00000226488	0	0	0	0	0	0	0	0	0
ENSG00000236172	0	0	0	0	0	0	0	0	0
ENSG00000283394	0	0	0	0	0	0	0	0	0
ENSG00000205837	0	0	0	1	0	0	0	0	0
ENSG00000225964	0	0	5	7	2	11	0	0	0
ENSG00000134326	592	768	562	1396	723	2059	68	224	36
ENSG00000134321	571	425	479	2266	625	3166	13	128	37
ENSG00000271947	0	0	0	1	0	2	0	0	0
ENSG00000228203	0	0	1	3	0	4	0	0	0
ENSG00000151692	126	89	100	295	209	196	27	119	14
ENSG00000223884	0	0	0	0	0	0	0	0	0
ENSG00000223145	0	0	0	0	0	0	0	0	0
ENSG00000272002	0	0	0	0	0	0	0	0	0
ENSG00000213774	0	0	0	0	0	0	0	0	0
ENSG00000229727	0	0	0	0	0	0	0	0	0
ENSG00000221255	0	0	0	0	0	0	0	0	0
ENSG00000230515	1	1	0	0	0	0	0	0	0
ENSG00000235576	0	0	0	0	0	0	0	0	0
ENSG00000232979	0	0	0	0	0	0	0	0	0
ENSG00000229405	0	0	0	0	0	0	0	0	0
ENSG00000226506	0	0	0	0	0	0	0	0	0
ENSG00000235665	0	3	0	1	0	0	0	1	0
ENSG00000236790	0	0	0	0	0	0	0	0	0
ENSG00000229740	0	0	0	0	0	0	0	0	0
ENSG00000285591	0	0	0	0	0	0	1	0	0
ENSG00000236008	14	11	7	1	0	2	9	27	5
ENSG00000231083	0	0	0	0	0	0	0	0	0
ENSG00000225642	0	0	0	0	0	0	0	0	0
ENSG00000235092	11	8	0	0	5	3	22	13	2
ENSG00000115738	179	113	87	45	101	83	1024	713	68
ENSG00000134313	3873	2570	1353	2104	3002	2144	2700	3389	1305
ENSG00000143797	7078	5330	3340	4024	4344	2835	6067	5488	4055
ENSG00000230886	0	0	0	2	0	0	0	0	0
ENSG00000223640	0	0	0	0	0	0	0	0	0
ENSG00000242136	3	16	5	6	4	3	0	0	5
ENSG00000261104	10	42	8	20	8	7	4	22	16
ENSG00000244310	0	0	4	3	0	1	0	0	0
ENSG00000240980	0	0	0	0	0	0	0	0	0
ENSG00000151693	3192	2460	1189	1691	1190	1120	1617	1394	932
ENSG00000213772	3	1	0	1	0	0	0	1	1
ENSG00000119185	857	923	556	942	864	689	884	677	384
ENSG00000119203	1221	1136	588	1060	1059	863	1062	1246	612
ENSG00000134330	466	506	288	435	432	353	398	458	302
ENSG00000151694	1463	1324	636	1575	1538	1265	1350	1267	682
ENSG00000239300	4	3	5	5	5	3	7	12	0
ENSG00000271855	0	3	2	2	7	3	3	1	0
ENSG00000134308	15705	15233	7645	17150	16543	10283	10788	11308	7614
ENSG00000207086	1	0	0	0	0	0	0	0	0
ENSG00000240687	0	0	0	2	0	0	0	0	0
ENSG00000244260	0	0	0	0	0	0	0	0	0
ENSG00000200034	0	0	0	0	0	0	0	0	0
ENSG00000240960	0	0	0	0	0	0	0	0	0
ENSG00000243491	6	12	13	5	15	49	23	16	2
ENSG00000115750	505	215	150	278	358	274	258	217	297
ENSG00000269973	147	66	61	66	80	62	72	54	55
ENSG00000134317	2632	2547	1921	5163	5385	5264	2403	3130	2884
ENSG00000188525	0	0	0	3	1	4	2	0	0
ENSG00000260476	0	0	0	0	0	0	0	0	0
ENSG00000260077	10	31	26	19	13	24	32	44	6
ENSG00000172059	586	405	229	485	461	301	523	667	202
ENSG00000271787	0	0	0	0	0	0	0	0	0
ENSG00000205795	14	22	7	2	11	8	4	7	11
ENSG00000233502	0	0	0	0	0	0	0	0	0
ENSG00000212558	0	0	0	0	0	0	0	0	0
ENSG00000171848	127	242	101	741	29	595	12	178	214
ENSG00000206647	0	0	0	0	0	0	0	0	0
ENSG00000265418	0	0	0	0	0	0	0	0	0
ENSG00000264030	0	0	0	0	0	0	0	0	0
ENSG00000285872	5	7	0	5	0	3	7	0	0
ENSG00000206898	0	0	0	0	0	0	0	0	0
ENSG00000115756	903	477	451	394	319	372	396	416	296
ENSG00000115758	1261	2014	1121	1607	534	347	544	734	955
ENSG00000206633	0	0	1	0	0	0	0	0	0
ENSG00000257135	2	4	7	0	1	0	1	1	6
ENSG00000115761	714	714	381	782	792	631	705	726	464
ENSG00000234818	0	0	0	0	0	0	4	5	0
ENSG00000243819	0	4	0	1	10	8	0	4	0
ENSG00000277446	0	0	0	0	0	0	0	0	0
ENSG00000236162	0	0	0	0	0	0	0	0	0
ENSG00000143882	103	164	467	437	99	171	113	84	339
ENSG00000239053	0	0	0	0	0	0	0	0	0
ENSG00000272275	5	3	2	4	10	1	11	7	18
ENSG00000143870	4555	3825	2177	4015	2503	2711	4166	4571	2542
ENSG00000238962	0	0	0	0	0	0	0	0	0
ENSG00000232056	0	0	0	0	0	0	0	0	0
ENSG00000270488	0	0	0	0	0	0	0	0	0
ENSG00000271952	0	0	0	0	0	3	0	0	0
ENSG00000162975	6	21	8	2	0	0	14	18	3
ENSG00000226080	0	0	0	0	0	0	0	0	0
ENSG00000145063	0	2	0	0	0	0	0	0	0
ENSG00000150873	0	0	0	2	0	0	0	0	0
ENSG00000162976	298	334	154	221	132	82	318	327	122
ENSG00000134318	2225	1467	696	1671	1366	1102	1334	1591	763
ENSG00000207267	0	0	0	0	0	0	0	0	0
ENSG00000230154	9	4	2	5	13	2	2	5	7
ENSG00000226961	0	0	0	0	0	0	0	0	0
ENSG00000230952	0	0	0	0	0	0	0	0	0
ENSG00000231403	0	0	0	0	0	0	0	0	0
ENSG00000224177	0	0	0	0	0	0	0	0	0
ENSG00000285569	0	0	0	0	0	0	0	0	0
ENSG00000169016	347	278	186	278	270	301	303	251	135
ENSG00000196208	234	58	125	3	7	6	6	7	0
ENSG00000201610	0	0	0	0	0	0	0	0	0
ENSG00000264010	0	0	0	0	0	0	0	0	0
ENSG00000251718	0	0	0	0	0	0	0	0	0
ENSG00000202248	0	0	0	0	0	0	0	0	0
ENSG00000285626	0	0	0	0	0	0	0	0	0
ENSG00000239899	0	0	1	0	0	0	0	0	0
ENSG00000169006	0	0	0	0	0	0	0	0	0
ENSG00000230044	0	0	0	0	0	0	0	0	0
ENSG00000276411	0	0	0	0	0	0	0	0	0
ENSG00000134324	382	465	292	1045	440	671	324	396	873
ENSG00000228496	0	0	0	0	0	0	0	0	0
ENSG00000203643	0	0	0	0	0	0	0	0	0
ENSG00000230790	0	0	0	0	0	3	0	0	0
ENSG00000265056	0	0	0	0	0	0	0	0	0
ENSG00000265172	0	0	0	0	0	0	0	0	0
ENSG00000224184	0	0	0	0	0	0	0	0	0
ENSG00000238503	0	0	0	0	0	0	0	0	0
ENSG00000264089	0	0	0	0	0	0	0	0	0
ENSG00000207183	0	0	0	0	0	0	0	0	0
ENSG00000223360	0	0	0	0	0	0	0	0	0
ENSG00000261117	6	5	0	0	0	0	5	0	0
ENSG00000071575	625	452	326	317	298	227	625	563	165
ENSG00000264370	0	0	0	0	0	0	0	0	0
ENSG00000225649	0	0	0	0	0	0	0	0	0
ENSG00000285876	68	0	0	0	0	0	0	87	0
ENSG00000229370	0	0	0	0	0	0	0	5	0
ENSG00000230448	0	0	0	0	0	0	0	0	3
ENSG00000227718	1	0	0	0	0	0	0	2	0
ENSG00000251859	0	0	0	0	0	0	0	0	0
ENSG00000237261	0	0	0	0	0	0	0	0	0
ENSG00000228505	0	0	7	0	0	0	0	0	0
ENSG00000162981	12076	9272	3884	5810	9054	5827	6460	8925	4293
ENSG00000235127	0	0	0	0	0	0	0	0	0
ENSG00000151779	1569	1119	639	1103	1067	803	1249	1336	599
ENSG00000229087	0	0	0	0	0	0	0	0	0
ENSG00000234022	0	0	0	0	0	0	0	0	0
ENSG00000079785	2643	2579	1480	3323	3112	2430	2563	3091	1830
ENSG00000224194	0	0	0	0	0	0	0	0	0
ENSG00000231031	0	0	0	0	0	0	0	0	0
ENSG00000237326	0	0	0	0	0	0	0	0	0
ENSG00000202160	0	0	0	0	0	0	0	0	0
ENSG00000214657	0	0	0	0	0	0	0	0	0
ENSG00000238371	0	0	0	0	0	0	0	0	0
ENSG00000223850	0	0	0	0	0	0	0	0	0
ENSG00000233718	0	0	0	0	0	0	0	0	1
ENSG00000134323	0	1	0	3	2	0	52	55	70
ENSG00000243541	0	0	0	0	0	0	0	0	0
ENSG00000226764	0	0	0	0	0	0	0	0	0
ENSG00000236289	0	0	0	0	0	0	5	0	0
ENSG00000236989	0	0	0	0	0	0	0	0	0
ENSG00000271315	0	0	0	0	0	0	0	0	0
ENSG00000251704	0	0	0	0	0	0	0	0	0
ENSG00000226041	0	0	0	0	0	0	0	0	0
ENSG00000228876	0	0	0	0	0	0	0	0	1
ENSG00000231266	0	0	0	0	0	0	0	0	0
ENSG00000285354	0	0	0	0	0	0	0	0	0
ENSG00000232444	0	0	0	0	0	0	0	0	0
ENSG00000224400	0	0	0	0	0	0	0	0	0
ENSG00000237633	0	0	0	0	0	0	0	0	0
ENSG00000279663	0	0	0	0	0	0	0	0	0
ENSG00000197872	1176	378	144	63	180	287	357	272	91
ENSG00000223536	0	0	0	0	0	0	0	0	0
ENSG00000224604	0	0	0	0	0	0	0	0	0
ENSG00000237670	0	0	0	0	0	0	0	0	0
ENSG00000222842	0	0	0	0	0	0	0	0	0
ENSG00000214843	0	0	0	0	0	0	0	0	0
ENSG00000236348	0	1	0	0	0	0	0	0	0
ENSG00000214842	32	9	8	30	13	0	14	36	0
ENSG00000163032	812	505	361	1122	883	547	916	1422	1218
ENSG00000163029	1884	1373	707	1215	1078	859	1448	1685	855
ENSG00000178295	503	377	255	327	266	310	363	397	174
ENSG00000151379	0	3	0	0	5	3	8	0	1
ENSG00000170745	147	25	29	111	62	32	51	56	116
ENSG00000212455	0	0	0	0	0	0	0	0	0
ENSG00000260331	0	2	0	0	0	0	1	1	0
ENSG00000240857	389	379	183	452	308	348	508	385	214
ENSG00000250741	0	0	0	0	0	0	0	0	0
ENSG00000185013	7	8	3	10	11	5	4	4	1
ENSG00000207170	0	1	0	0	0	0	0	0	0
ENSG00000224626	0	0	0	0	2	0	0	0	0
ENSG00000236204	9	13	12	7	16	8	28	25	16
ENSG00000266738	0	0	0	0	0	0	0	0	0
ENSG00000143867	43	0	32	6	0	3	20	15	14
ENSG00000234597	0	0	0	0	0	0	0	0	0
ENSG00000237992	0	0	0	0	0	2	0	0	0
ENSG00000235911	0	0	0	0	0	0	0	0	0
ENSG00000213403	0	0	0	0	0	0	0	0	0
ENSG00000228784	0	7	0	1	2	1	1	0	0
ENSG00000183891	81	55	63	192	104	71	127	154	47
ENSG00000271991	0	3	0	0	0	0	0	2	0
ENSG00000118965	324	206	109	191	180	153	192	244	86
ENSG00000227210	3	2	0	2	2	0	0	1	1
ENSG00000132031	42	42	24	16	12	5	30	35	24
ENSG00000068697	6920	5316	2911	5028	5475	5015	6818	6398	3705
ENSG00000223734	0	0	1	0	0	1	0	0	0
ENSG00000234378	0	1	0	1	20	2	1	6	6
ENSG00000213729	0	1	0	0	0	3	0	0	0
ENSG00000266059	0	0	0	0	0	0	0	0	0
ENSG00000200763	0	0	0	0	0	0	0	0	0
ENSG00000115884	41327	43525	23347	47281	48735	40384	35205	35978	31903
ENSG00000235411	4	0	2	2	3	7	1	1	5
ENSG00000238735	0	0	3	0	0	0	0	0	0
ENSG00000055917	4818	3280	1514	3321	3989	2961	3674	3582	2037
ENSG00000232800	0	0	0	0	0	0	0	0	0
ENSG00000212171	0	0	0	0	0	0	0	3	0
ENSG00000143878	4167	2300	1452	2252	1492	653	1667	1750	1314
ENSG00000228950	0	0	0	0	0	0	0	0	0
ENSG00000200829	0	0	0	0	0	0	0	0	0
ENSG00000227047	0	0	0	0	0	0	0	0	0
ENSG00000279307	8	5	3	29	6	10	11	8	11
ENSG00000118960	541	544	352	576	760	473	578	597	399
ENSG00000269976	3	1	0	3	0	0	0	0	0
ENSG00000231948	0	1	0	1	1	0	0	11	5
ENSG00000233416	0	2	0	0	1	0	0	3	0
ENSG00000143869	13	24	41	60	118	249	43	98	106
ENSG00000270100	0	0	0	0	0	0	0	0	0
ENSG00000118961	490	482	206	339	348	347	508	448	219
ENSG00000236436	0	0	0	0	0	0	0	0	0
ENSG00000261012	0	0	0	0	0	0	0	0	0
ENSG00000084674	1	8	5	10	4	12	0	0	0
ENSG00000280390	0	0	0	0	0	0	0	0	0
ENSG00000218819	0	0	0	0	0	0	0	0	0
ENSG00000271629	0	0	0	0	0	0	0	0	0
ENSG00000233005	0	4	0	0	0	0	0	0	0
ENSG00000231204	0	0	0	0	0	0	0	0	0
ENSG00000270654	0	0	0	0	0	0	0	0	0
ENSG00000235537	0	0	0	0	0	0	0	0	0
ENSG00000228538	0	0	0	0	0	0	0	0	0
ENSG00000229621	0	0	0	0	0	0	0	0	0
ENSG00000264192	0	0	0	0	0	0	0	0	0
ENSG00000228999	0	0	0	0	0	0	0	0	0
ENSG00000223691	0	0	0	0	0	0	0	0	0
ENSG00000234189	0	0	0	0	0	0	0	0	0
ENSG00000206882	0	0	0	0	0	0	0	0	0
ENSG00000234207	0	0	0	0	0	0	0	0	0
ENSG00000233587	0	0	0	0	0	0	0	0	0
ENSG00000222616	0	0	0	0	0	0	0	0	0
ENSG00000232451	0	0	0	0	0	0	0	0	0
ENSG00000223530	0	0	0	0	0	0	0	0	0
ENSG00000233714	0	0	0	0	0	0	0	0	0
ENSG00000223634	0	0	0	0	0	0	0	0	0
ENSG00000235497	0	0	0	0	0	0	0	0	0
ENSG00000119771	382	327	335	476	323	227	275	144	205
ENSG00000224361	0	0	0	0	0	0	0	0	0
ENSG00000279526	0	0	0	0	0	0	0	1	0
ENSG00000283031	0	4	11	4	13	1	0	0	1
ENSG00000119778	713	587	328	577	771	658	754	760	329
ENSG00000224464	0	2	0	0	0	0	0	0	0
ENSG00000238111	0	0	0	0	0	0	0	0	0
ENSG00000173960	1445	1229	541	1082	1161	885	969	1146	746
ENSG00000234946	0	0	0	0	0	0	0	0	0
ENSG00000243847	0	0	0	0	0	0	0	1	0
ENSG00000205639	11	18	1	20	19	15	10	1	22
ENSG00000163026	193	158	116	159	225	157	162	162	117
ENSG00000222940	0	0	0	0	0	0	0	0	0
ENSG00000119782	178	47	29	37	59	39	70	61	37
ENSG00000115128	1437	1392	879	1737	1536	1392	1587	1558	1055
ENSG00000219626	52	114	101	52	139	106	59	67	23
ENSG00000115129	3597	7623	3651	4039	6360	7159	2668	2526	1890
ENSG00000176732	10	19	18	21	14	18	6	20	6
ENSG00000276087	0	0	0	0	0	0	0	0	0
ENSG00000232642	0	0	2	0	1	1	0	0	0
ENSG00000186453	0	1	0	2	0	2	0	0	0
ENSG00000223754	0	0	0	0	0	0	0	0	0
ENSG00000198399	1898	1474	957	2413	2527	2033	1809	2038	2214
ENSG00000242628	0	0	0	0	0	0	0	0	0
ENSG00000251805	0	0	0	0	0	0	0	0	0
ENSG00000232963	0	0	0	0	0	0	0	0	0
ENSG00000233747	0	0	0	0	0	0	0	0	0
ENSG00000084676	866	659	272	611	629	790	965	1427	1004
ENSG00000202430	0	0	0	0	0	0	0	0	0
ENSG00000206732	0	0	0	0	0	0	0	0	0
ENSG00000184924	71	102	90	107	99	78	163	116	72
ENSG00000138092	116	93	40	164	67	120	85	77	50
ENSG00000138031	362	404	273	585	308	446	255	227	203
ENSG00000271936	15	15	10	19	8	15	5	10	6
ENSG00000115137	106	87	89	99	91	96	96	125	47
ENSG00000237953	0	3	0	0	0	0	0	0	0
ENSG00000202479	0	0	0	0	0	0	0	0	0
ENSG00000224165	13	14	14	12	20	3	10	22	8
ENSG00000207069	0	0	0	0	0	0	0	0	0
ENSG00000084710	0	2	27	46	1	9	5	3	20
ENSG00000276653	0	0	0	0	0	0	0	0	0
ENSG00000229593	0	0	0	0	0	0	0	0	0
ENSG00000115138	18	0	0	9	1	2	0	2	0
ENSG00000230452	0	0	0	0	0	0	0	0	0
ENSG00000119772	629	480	581	518	591	568	859	914	332
ENSG00000221445	0	0	0	0	0	0	0	0	0
ENSG00000235072	6	6	2	6	6	7	2	0	1
ENSG00000138101	299	335	183	355	371	385	215	232	185
ENSG00000224220	0	2	0	0	0	0	0	0	0
ENSG00000201160	0	0	0	0	0	0	0	0	0
ENSG00000143970	2010	1451	770	1532	1843	1254	1642	1874	920
ENSG00000187536	0	0	0	0	0	1	0	0	0
ENSG00000217643	0	0	0	0	0	1	0	0	0
ENSG00000218682	0	0	0	0	0	0	0	0	0
ENSG00000217718	0	0	0	0	0	0	0	0	0
ENSG00000084731	983	1071	416	621	703	342	751	503	306
ENSG00000237629	0	3	0	0	3	0	0	0	0
ENSG00000268412	17	1	2	0	2	2	8	6	0
ENSG00000084733	21052	25983	10111	19099	22580	18146	24822	23051	18357
ENSG00000199872	0	0	1	3	0	0	0	1	0
ENSG00000235440	0	6	1	1	0	3	3	2	3
ENSG00000231655	0	5	0	0	3	0	0	0	0
ENSG00000214465	0	2	0	0	2	1	0	0	0
ENSG00000227133	0	0	0	0	0	0	0	1	0
ENSG00000237951	0	0	0	0	0	0	0	3	0
ENSG00000157833	6	15	37	4	1	14	20	11	14
ENSG00000084754	5633	5631	3089	5921	5360	5002	6001	5240	3485
ENSG00000138029	2920	2849	1532	3056	3155	2984	3013	3173	1909
ENSG00000173567	51	31	24	24	60	34	45	16	6
ENSG00000138018	2070	1683	855	2231	1986	1627	1278	1244	915
ENSG00000157856	5	0	0	0	1	0	0	0	0
ENSG00000115155	0	0	0	0	0	0	0	0	0
ENSG00000173557	0	0	0	0	0	0	0	0	0
ENSG00000157884	0	0	0	0	0	0	0	0	0
ENSG00000225378	0	0	0	0	0	0	0	0	0
ENSG00000225024	0	0	0	0	0	0	0	0	0
ENSG00000171303	0	0	0	0	0	1	6	2	0
ENSG00000213699	2397	2055	1418	1641	1222	1272	2175	2078	1486
ENSG00000115163	7	29	8	104	2	102	3	37	58
ENSG00000145835	0	0	0	0	0	0	0	0	0
ENSG00000157851	0	1	5	0	1	0	0	0	0
ENSG00000230286	0	0	0	0	0	0	0	0	0
ENSG00000084764	567	533	490	448	569	540	586	486	312
ENSG00000205500	0	0	0	2	0	0	1	0	0
ENSG00000119777	1988	1618	1245	1385	1544	1441	2003	2051	1069
ENSG00000084693	617	468	417	458	577	596	752	693	405
ENSG00000231636	0	0	1	0	0	0	0	0	0
ENSG00000272056	2	0	11	0	0	0	0	2	1
ENSG00000229122	13	11	5	1	7	4	7	0	1
ENSG00000272148	0	8	9	1	7	4	3	1	0
ENSG00000228474	1298	1815	992	1401	1476	1046	1615	1748	954
ENSG00000138080	171	98	174	93	34	50	65	79	61
ENSG00000138030	6	2	6	16	15	23	18	8	5
ENSG00000138028	89	92	23	72	57	40	87	41	25
ENSG00000143994	0	1	2	2	6	1	0	1	0
ENSG00000138073	1096	1097	869	1304	1366	1164	1500	1256	713
ENSG00000186143	0	0	0	0	0	0	0	0	0
ENSG00000163792	0	0	0	0	0	0	0	0	0
ENSG00000236099	0	0	0	0	0	0	0	0	0
ENSG00000138074	294	407	301	688	565	378	399	422	183
ENSG00000138085	1192	1280	596	1092	1001	973	1351	1155	657
ENSG00000084774	1088	1248	1141	1268	1387	1060	1148	1157	615
ENSG00000115194	0	0	0	0	0	0	0	0	0
ENSG00000163793	0	0	0	0	0	0	0	0	0
ENSG00000138100	7	0	0	0	0	1	0	0	0
ENSG00000163794	5	7	15	7	7	1	7	7	0
ENSG00000115204	492	705	541	680	804	473	630	680	420
ENSG00000115207	1256	1158	685	1201	1297	1080	1250	1367	842
ENSG00000234945	0	6	5	5	5	7	0	3	0
ENSG00000234072	119	128	157	102	122	85	171	151	69
ENSG00000115211	676	718	788	777	1001	788	919	889	666
ENSG00000115234	1708	2095	1166	2212	2225	1550	2315	2398	1462
ENSG00000163795	328	525	469	349	557	419	582	536	336
ENSG00000115241	2993	2814	1760	2779	2918	2319	3266	3103	2043
ENSG00000213453	9	2	3	2	1	0	0	0	4
ENSG00000115216	4428	3696	2199	2651	3410	2863	3572	3977	3102
ENSG00000157992	288	294	215	241	241	234	432	437	185
ENSG00000138002	253	302	233	254	347	286	289	347	125
ENSG00000235267	3	0	5	0	4	0	1	4	2
ENSG00000200003	0	0	0	0	0	0	0	0	0
ENSG00000115226	177	304	143	149	65	37	173	82	292
ENSG00000084734	5	1	12	4	0	4	3	2	35
ENSG00000221843	49	41	28	16	27	23	18	40	15
ENSG00000243943	240	173	155	205	156	131	155	258	97
ENSG00000259080	0	0	0	0	0	0	0	0	0
ENSG00000176714	41	37	33	27	42	34	51	38	18
ENSG00000198522	1021	971	519	818	771	627	1015	816	641
ENSG00000206731	8	0	0	0	1	0	0	0	0
ENSG00000119760	1095	1056	945	1009	1107	836	1027	1093	595
ENSG00000163798	1161	1002	653	907	1015	866	1183	966	628
ENSG00000205334	0	0	0	0	1	0	0	0	0
ENSG00000243147	379	435	268	406	416	377	497	568	363
ENSG00000171174	62	95	51	62	82	65	78	95	76
ENSG00000158019	591	499	213	338	398	463	502	538	240
ENSG00000270846	0	0	0	0	0	0	0	0	0
ENSG00000265321	3	6	3	4	4	6	7	2	1
ENSG00000270528	0	0	0	0	0	0	0	0	0
ENSG00000277035	0	0	0	0	0	0	0	0	0
ENSG00000223522	0	1	11	2	3	3	2	0	0
ENSG00000225991	0	0	0	0	0	0	0	0	0
ENSG00000229951	16	16	12	10	14	7	19	9	13
ENSG00000075426	9899	8820	4711	8727	11541	8975	10618	10832	5162
ENSG00000270640	0	1	0	3	0	5	4	7	1
ENSG00000270210	12	0	6	2	5	5	4	7	8
ENSG00000227938	0	0	0	0	2	1	0	0	2
ENSG00000163803	47	76	16	112	88	103	48	66	48
ENSG00000242915	0	0	0	0	0	0	0	0	0
ENSG00000230730	0	7	0	0	0	0	0	0	0
ENSG00000222232	0	0	0	0	0	0	0	0	0
ENSG00000226833	15	9	7	5	7	3	5	1	5
ENSG00000213639	11423	8757	4189	9279	9643	8039	8799	9865	8633
ENSG00000163806	24	13	2	8	14	6	12	20	8
ENSG00000273233	0	3	0	0	0	0	0	2	0
ENSG00000171103	241	174	144	227	303	200	304	216	123
ENSG00000163811	2635	1690	1071	2424	2326	1776	1765	1812	981
ENSG00000264994	0	0	0	0	0	0	0	0	0
ENSG00000265145	0	1	0	0	0	2	0	2	0
ENSG00000222224	0	0	0	0	0	0	0	0	0
ENSG00000265706	0	3	0	0	1	0	1	3	0
ENSG00000189350	0	0	0	0	3	0	0	0	2
ENSG00000200283	0	0	0	0	0	0	0	0	0
ENSG00000179270	10	12	2	0	1	3	4	0	7
ENSG00000229224	1	0	0	1	0	0	0	0	0
ENSG00000115295	2497	1658	929	1469	1294	1323	1685	1550	1239
ENSG00000171094	3	1	1	0	0	5	0	4	0
ENSG00000242699	0	0	0	0	0	0	0	0	0
ENSG00000230737	0	0	0	0	0	0	0	0	0
ENSG00000197644	0	0	0	0	0	0	0	0	0
ENSG00000233862	0	0	0	1	0	1	2	0	0
ENSG00000225943	0	0	0	0	0	0	0	0	0
ENSG00000119801	5427	4464	2392	3892	4451	3569	4797	4508	3067
ENSG00000207187	0	0	0	0	0	0	0	0	0
ENSG00000231712	0	0	0	0	0	0	0	0	0
ENSG00000213626	694	635	217	48	128	30	1418	1354	367
ENSG00000235997	0	0	0	0	0	0	0	0	0
ENSG00000280154	0	0	0	0	0	0	0	0	0
ENSG00000172954	678	566	307	422	481	379	726	832	311
ENSG00000278908	0	0	0	0	0	0	0	0	0
ENSG00000162949	201	94	70	1	142	28	116	83	1
ENSG00000230118	6	0	0	1	2	0	0	0	0
ENSG00000285984	0	0	0	0	0	0	0	0	0
ENSG00000158089	425	370	130	293	257	183	437	230	180
ENSG00000234579	0	0	0	0	0	0	0	0	0
ENSG00000214711	5690	3387	2716	1363	2681	1742	2834	5306	9531
ENSG00000201671	0	0	0	0	0	0	0	0	0
ENSG00000013016	2336	1319	562	1035	1920	1006	1029	1029	833
ENSG00000213620	0	0	0	0	2	0	0	0	0
ENSG00000158125	4017	2283	1779	4152	1699	2212	7859	5210	3159
ENSG00000277893	8	1	0	3	2	1	0	1	0
ENSG00000228563	0	0	0	0	0	0	0	0	0
ENSG00000270422	0	0	0	0	0	0	0	0	0
ENSG00000223647	0	1	0	0	0	0	0	0	0
ENSG00000237007	5	3	0	0	1	2	0	0	0
ENSG00000242272	0	0	0	2	0	0	0	0	0
ENSG00000273165	3	4	0	0	2	2	2	1	1
ENSG00000162959	107	77	30	97	118	71	75	71	63
ENSG00000162961	741	762	365	696	812	656	725	712	541
ENSG00000271228	4	0	0	1	2	3	0	7	1
ENSG00000021574	1038	828	330	645	842	633	852	950	474
ENSG00000272716	1	3	6	1	0	1	0	2	0
ENSG00000152683	1349	1095	459	1003	947	856	1238	1282	599
ENSG00000229816	0	1	1	0	1	2	4	5	2
ENSG00000201113	0	0	0	0	0	0	0	0	1
ENSG00000091106	18	3	15	13	15	10	18	6	1
ENSG00000119820	1831	1590	803	1578	1961	1391	2294	2137	1435
ENSG00000272754	0	0	0	0	0	0	0	0	0
ENSG00000115760	4112	2591	1252	2386	3021	1839	2673	2726	1374
ENSG00000230046	0	0	0	0	0	0	0	0	0
ENSG00000276334	31	19	14	9	10	12	9	20	11
ENSG00000276517	14	11	12	16	7	3	13	13	5
ENSG00000207653	0	0	0	0	0	0	0	0	0
ENSG00000274159	0	0	7	0	0	0	0	0	0
ENSG00000279897	0	0	0	0	0	1	0	1	0
ENSG00000279544	0	6	0	0	0	0	0	1	0
ENSG00000018699	618	469	299	557	660	358	486	534	276
ENSG00000265057	0	0	0	0	0	0	0	0	0
ENSG00000230876	0	0	0	0	0	0	0	0	0
ENSG00000236854	0	0	0	0	0	0	0	0	0
ENSG00000206951	0	2	0	0	0	0	0	0	0
ENSG00000049323	8507	8525	2593	5062	2858	640	4760	5018	6174
ENSG00000223951	0	0	0	0	0	0	0	0	0
ENSG00000285577	0	0	3	0	0	0	0	0	0
ENSG00000212204	0	0	0	0	0	0	0	0	0
ENSG00000252246	0	0	0	0	4	0	0	0	0
ENSG00000283591	0	0	0	0	0	0	0	0	0
ENSG00000152689	32	23	3	24	18	42	11	18	2
ENSG00000237133	1	0	1	4	2	9	0	0	0
ENSG00000119812	1636	1490	1026	1645	1579	1146	1563	1400	841
ENSG00000238038	0	0	0	0	0	0	0	0	0
ENSG00000187999	0	0	0	0	0	0	0	0	0
ENSG00000228262	0	0	0	0	0	0	0	0	0
ENSG00000239649	0	0	0	0	0	0	0	0	0
ENSG00000235064	0	0	0	0	0	1	1	0	0
ENSG00000237790	0	0	0	0	0	0	0	0	0
ENSG00000285754	0	0	0	0	0	0	0	0	0
ENSG00000272027	0	0	0	0	0	0	0	0	0
ENSG00000232153	0	0	0	0	0	0	0	0	0
ENSG00000226994	0	0	0	0	0	0	0	1	0
ENSG00000264352	0	0	0	0	0	0	0	0	0
ENSG00000237320	0	0	0	1	0	0	0	0	0
ENSG00000196085	0	0	0	0	0	0	0	0	0
ENSG00000265301	0	0	0	0	0	0	0	0	0
ENSG00000207255	0	0	0	0	0	0	0	0	0
ENSG00000229013	0	0	0	0	0	0	0	0	0
ENSG00000234587	0	0	0	0	0	0	0	0	0
ENSG00000233752	0	0	0	0	0	0	0	0	0
ENSG00000260025	0	0	0	0	0	0	0	0	0
ENSG00000150938	2511	1597	964	2340	1694	1626	1197	1015	1038
ENSG00000273090	0	0	0	0	0	0	0	0	0
ENSG00000171055	1693	1345	872	1060	1195	915	1663	1381	800
ENSG00000270677	0	0	0	0	0	0	0	0	0
ENSG00000205221	0	0	0	4	0	4	0	1	5
ENSG00000115808	3040	2098	1199	2886	2551	2637	2702	3079	2602
ENSG00000279519	0	0	0	0	0	0	0	0	0
ENSG00000252756	0	0	0	0	0	0	0	0	0
ENSG00000008869	1275	995	561	983	1161	987	1004	1103	566
ENSG00000152133	466	301	185	248	319	311	390	416	246
ENSG00000055332	5510	5397	2855	5584	4277	5282	2100	3498	1521
ENSG00000224891	0	0	0	0	0	0	0	0	0
ENSG00000138068	0	0	0	0	0	0	0	0	0
ENSG00000233159	0	0	0	0	0	0	0	0	0
ENSG00000218739	1469	1203	482	918	1090	848	1217	1215	721
ENSG00000115816	1243	948	470	1042	1109	942	982	1162	524
ENSG00000272054	5	3	13	11	10	6	12	6	10
ENSG00000003509	228	214	252	234	219	211	236	301	149
ENSG00000115825	866	794	457	747	657	442	1015	993	597
ENSG00000232028	0	0	0	0	0	0	0	0	0
ENSG00000207364	0	0	0	0	0	0	0	0	0
ENSG00000285925	0	0	0	0	0	0	0	0	0
ENSG00000115828	50	15	26	55	7	5	73	57	77
ENSG00000253078	0	0	0	0	0	0	0	0	0
ENSG00000236213	0	0	0	0	0	0	0	0	0
ENSG00000163171	2488	2464	943	918	1409	651	1890	1543	752
ENSG00000236572	0	0	0	0	0	0	0	0	0
ENSG00000225402	8	3	0	5	4	10	4	2	0
ENSG00000237803	0	0	0	0	0	0	0	1	0
ENSG00000115841	75	89	37	105	59	50	103	92	63
ENSG00000235848	6	0	0	0	0	0	0	1	0
ENSG00000138061	1713	1043	772	205	549	295	2449	922	616
ENSG00000232973	18	10	22	3	7	2	19	10	3
ENSG00000280276	0	0	0	0	2	0	0	0	0
ENSG00000229160	0	7	0	0	0	0	0	7	0
ENSG00000199603	0	0	0	0	1	0	0	0	0
ENSG00000273006	0	0	0	0	2	0	0	0	0
ENSG00000227292	0	0	0	0	0	0	1	0	0
ENSG00000227770	0	0	0	0	0	0	0	0	0
ENSG00000213594	0	0	0	0	0	0	0	0	0
ENSG00000119787	2765	2365	1342	3033	4000	2130	4135	4792	2326
ENSG00000231367	5	0	0	4	0	0	0	0	0
ENSG00000235009	0	0	0	0	0	0	0	0	0
ENSG00000213553	1007	1678	642	1735	2062	1394	1773	1556	1180
ENSG00000271443	0	0	0	0	0	0	0	0	0
ENSG00000143889	947	872	423	728	749	637	650	765	430
ENSG00000235586	0	2	0	0	1	2	1	0	2
ENSG00000143891	324	186	155	158	158	298	88	153	173
ENSG00000232518	0	0	0	0	0	0	0	0	0
ENSG00000115875	1511	1597	1556	1808	1779	1627	1665	1758	1031
ENSG00000152147	223	211	129	192	206	233	187	260	95
ENSG00000227238	0	0	0	0	0	0	0	0	0
ENSG00000232114	0	0	0	0	0	0	0	0	0
ENSG00000163214	651	614	339	612	543	402	671	567	230
ENSG00000223922	0	0	0	0	3	0	1	3	0
ENSG00000225284	0	0	0	1	0	1	0	0	0
ENSG00000188010	226	235	108	237	233	245	316	289	192
ENSG00000207295	0	0	0	0	0	0	0	1	0
ENSG00000214694	0	7	2	6	8	5	13	0	7
ENSG00000265905	0	0	0	0	0	0	0	0	0
ENSG00000269210	0	0	1	0	0	0	0	0	0
ENSG00000115904	2702	1726	729	1559	1963	1423	1943	1985	1101
ENSG00000229692	6	20	16	11	5	15	12	3	10
ENSG00000206985	0	0	0	0	0	0	0	0	0
ENSG00000225900	0	0	0	0	0	0	0	0	0
ENSG00000202309	0	0	0	0	0	0	0	0	0
ENSG00000205111	0	0	0	0	0	0	0	1	0
ENSG00000011566	1271	730	447	731	1055	802	1093	1263	491
ENSG00000252473	0	0	0	1	1	1	0	0	2
ENSG00000273035	0	0	6	0	0	0	3	0	1
ENSG00000231312	189	109	81	57	93	115	156	228	112
ENSG00000152154	8	24	42	3	12	10	33	30	4
ENSG00000138050	321	246	154	257	252	185	215	295	122
ENSG00000227028	1	0	3	0	0	0	0	0	41
ENSG00000235653	0	0	0	0	0	0	0	0	0
ENSG00000183023	7	2	4	0	0	13	1	16	13
ENSG00000285898	0	0	0	0	0	0	0	0	0
ENSG00000233128	0	0	0	2	0	0	0	0	0
ENSG00000237442	0	0	0	0	0	0	0	0	0
ENSG00000236090	26	24	1	9	6	3	8	1	2
ENSG00000236533	2	2	0	0	0	2	0	3	0
ENSG00000207218	0	0	0	0	0	0	0	0	0
ENSG00000223245	0	0	0	0	0	0	0	0	0
ENSG00000214691	0	4	0	0	0	0	1	0	0
ENSG00000234362	0	1	4	0	0	0	0	1	0
ENSG00000205086	0	0	2	4	1	0	0	8	1
ENSG00000226398	0	0	0	0	0	0	0	0	0
ENSG00000162878	0	2	9	10	0	0	14	4	0
ENSG00000224875	0	0	0	0	0	0	0	2	0
ENSG00000143924	2466	1883	766	1395	1757	1064	1055	1125	466
ENSG00000115944	1771	1670	996	1884	1541	1463	1854	1726	1103
ENSG00000221300	0	0	0	0	0	0	0	0	0
ENSG00000171126	0	0	2	0	2	4	2	0	0
ENSG00000232526	0	0	0	0	0	0	0	0	0
ENSG00000236913	0	0	0	0	0	0	0	0	0
ENSG00000057935	1269	1202	733	1099	1293	1141	916	1007	754
ENSG00000273913	0	0	0	0	0	0	0	0	0
ENSG00000215263	0	0	0	0	0	0	0	0	0
ENSG00000226523	0	0	0	0	0	0	0	0	0
ENSG00000200550	7	3	2	0	5	4	3	7	5
ENSG00000162881	4	3	0	0	0	6	5	0	0
ENSG00000162882	0	1	0	4	6	0	1	0	4
ENSG00000226491	2	1	0	0	0	0	0	0	0
ENSG00000232202	0	0	0	0	2	0	0	0	0
ENSG00000224739	0	0	0	0	0	0	0	0	0
ENSG00000231826	0	2	2	4	1	0	0	0	0
ENSG00000233978	0	0	0	0	0	0	0	0	0
ENSG00000207087	0	0	0	0	0	0	1	0	0
ENSG00000230587	0	0	0	2	0	1	1	0	0
ENSG00000152518	5055	4641	2859	5554	4058	3114	3713	3631	3244
ENSG00000279873	0	2	0	0	3	4	0	0	1
ENSG00000234936	0	1	1	2	0	3	0	2	0
ENSG00000115970	1009	830	491	902	1148	637	769	895	506
ENSG00000252804	0	0	0	0	0	0	0	0	0
ENSG00000264071	0	0	0	0	0	0	0	0	0
ENSG00000207411	0	0	0	0	0	0	0	0	0
ENSG00000152527	508	141	132	42	86	39	124	150	72
ENSG00000223658	0	7	0	0	0	1	2	1	0
ENSG00000229695	0	0	0	0	0	0	0	0	0
ENSG00000252490	0	0	0	0	0	0	0	0	0
ENSG00000138036	590	433	296	392	419	294	455	392	194
ENSG00000138075	6	0	0	1	0	0	0	0	0
ENSG00000143921	0	0	1	2	1	0	0	0	0
ENSG00000138095	4313	3582	2111	4378	4172	3552	3877	3541	2147
ENSG00000200924	5	0	0	3	0	0	1	1	0
ENSG00000264047	0	0	0	0	0	0	0	0	0
ENSG00000219391	0	0	0	0	0	0	0	0	0
ENSG00000252599	0	0	0	0	0	0	0	0	0
ENSG00000224637	0	0	0	0	0	0	0	0	0
ENSG00000273106	0	0	0	0	0	0	0	0	0
ENSG00000138032	644	413	182	425	503	530	460	496	284
ENSG00000285542	0	0	0	0	0	0	0	0	0
ENSG00000226972	0	3	0	0	0	0	0	0	0
ENSG00000138079	0	0	1	0	1	0	0	0	0
ENSG00000138078	1664	1116	670	1253	1188	1124	1274	1255	656
ENSG00000143919	80	128	71	100	82	79	119	87	102
ENSG00000259439	0	0	0	1	0	0	0	0	0
ENSG00000278957	0	0	0	0	0	0	0	0	0
ENSG00000274520	0	0	0	0	0	0	0	0	0
ENSG00000277311	0	0	0	0	0	0	0	0	0
ENSG00000276229	0	0	0	0	0	0	0	0	0
ENSG00000277809	0	0	0	0	0	0	0	0	0
ENSG00000276048	0	0	0	0	0	0	0	0	0
ENSG00000274547	0	0	0	0	0	0	0	0	0
ENSG00000276670	0	0	0	0	0	0	0	0	0
ENSG00000236502	0	0	0	0	0	0	0	0	0
ENSG00000138083	0	0	0	0	0	0	0	0	0
ENSG00000225156	0	0	0	0	0	0	0	0	0
ENSG00000231848	0	0	0	0	0	0	0	0	0
ENSG00000170577	101	4	0	0	0	0	4	0	0
ENSG00000231156	1	0	0	0	0	0	0	0	0
ENSG00000205054	1	0	0	0	0	0	0	0	0
ENSG00000231054	0	0	0	0	0	0	0	0	0
ENSG00000068784	478	404	158	369	339	258	339	435	153
ENSG00000239396	0	0	0	0	0	0	0	0	0
ENSG00000171132	225	161	118	237	292	262	164	203	120
ENSG00000228481	0	0	0	0	0	0	0	0	0
ENSG00000233829	0	0	0	0	0	0	0	0	0
ENSG00000232696	0	0	0	0	0	0	0	0	0
ENSG00000231336	4	2	0	0	3	0	2	4	0
ENSG00000233335	0	0	0	0	0	0	0	0	0
ENSG00000278764	0	0	0	0	0	0	0	0	0
ENSG00000116016	7198	5549	3290	7570	5623	3841	5847	4689	3076
ENSG00000228100	6	0	0	0	0	1	0	0	2
ENSG00000187600	0	0	0	0	0	0	0	0	0
ENSG00000284608	0	0	0	0	0	0	0	0	0
ENSG00000241791	0	0	0	0	0	0	0	0	0
ENSG00000284701	0	0	0	0	0	0	0	0	0
ENSG00000250565	129	140	46	143	179	98	64	99	51
ENSG00000253515	0	0	0	0	0	0	0	0	0
ENSG00000119729	1146	837	404	790	697	521	747	648	415
ENSG00000250116	2	3	17	0	3	0	3	1	3
ENSG00000151665	236	161	154	197	223	155	247	231	143
ENSG00000119878	247	276	157	294	294	329	383	384	227
ENSG00000279254	0	0	0	1	2	0	1	4	1
ENSG00000222005	0	1	0	0	1	2	3	0	0
ENSG00000171150	511	371	236	456	395	356	458	469	288
ENSG00000239332	5	1	1	0	1	0	0	0	0
ENSG00000226548	0	0	0	0	0	0	0	0	0
ENSG00000228925	3	9	30	8	11	10	7	10	6
ENSG00000180398	4074	3183	1554	2851	2512	2429	4093	3393	2681
ENSG00000068724	1057	1090	784	1172	1266	1160	1878	2028	1429
ENSG00000272814	0	0	0	0	0	0	0	0	0
ENSG00000233845	0	0	0	0	3	0	0	0	0
ENSG00000239605	9	7	23	0	3	0	0	1	0
ENSG00000273269	0	0	0	0	0	0	0	0	0
ENSG00000225187	0	0	1	0	2	0	0	0	0
ENSG00000143933	6258	6321	3879	6040	4819	4558	6860	6265	3932
ENSG00000234690	8	0	0	0	3	1	7	1	0
ENSG00000226087	0	0	1	0	0	0	0	0	0
ENSG00000236824	42	112	1	7	33	2	7	3	8
ENSG00000119888	683	452	197	188	309	214	631	591	185
ENSG00000222685	0	0	0	0	0	0	0	0	0
ENSG00000207923	0	0	0	1	0	0	0	0	0
ENSG00000277396	0	0	0	0	0	0	0	0	0
ENSG00000095002	612	445	331	507	528	585	523	552	253
ENSG00000184261	14	6	15	78	76	15	19	64	65
ENSG00000235760	0	0	0	1	0	1	1	2	0
ENSG00000230979	23	39	8	25	42	22	27	30	20
ENSG00000116062	1090	956	578	998	1041	824	1085	923	494
ENSG00000224443	0	0	0	0	0	0	0	0	0
ENSG00000224058	0	0	0	0	0	0	0	0	0
ENSG00000283502	0	0	0	0	0	0	0	0	0
ENSG00000138081	1422	1178	577	1385	1282	1082	1157	1232	748
ENSG00000235369	4	4	0	2	0	4	1	0	3
ENSG00000236549	0	0	0	0	0	0	0	0	0
ENSG00000233230	73	68	35	81	114	45	80	88	50
ENSG00000230773	1	0	0	8	3	6	1	1	0
ENSG00000226473	0	0	0	0	0	0	0	0	0
ENSG00000275423	0	0	0	0	0	0	0	0	0
ENSG00000201010	0	0	0	0	0	0	0	0	0
ENSG00000170802	706	557	281	603	484	373	330	364	287
ENSG00000251889	0	0	0	0	0	0	0	0	0
ENSG00000272663	4	0	2	2	1	3	6	0	2
ENSG00000162869	594	465	250	529	581	617	507	567	315
ENSG00000202227	0	0	0	0	0	0	0	0	0
ENSG00000243244	321	153	53	22	36	24	151	221	36
ENSG00000068781	0	0	0	0	0	0	0	0	0
ENSG00000242441	0	0	0	0	0	0	0	0	0
ENSG00000279956	0	0	0	0	0	0	0	0	0
ENSG00000239995	0	0	0	0	0	0	0	0	0
ENSG00000138039	0	0	0	0	0	0	0	0	1
ENSG00000232285	0	0	0	0	0	0	0	0	0
ENSG00000282890	0	0	0	0	0	0	0	0	0
ENSG00000214602	0	0	0	0	0	0	0	0	0
ENSG00000170820	0	0	0	0	0	0	0	0	0
ENSG00000212036	0	0	0	0	0	0	0	0	0
ENSG00000282998	0	0	0	0	0	0	0	0	0
ENSG00000206915	0	0	0	0	0	0	0	0	0
ENSG00000282828	0	0	0	0	0	0	0	0	0
ENSG00000234253	0	0	0	0	0	0	0	0	0
ENSG00000212580	0	0	0	0	0	0	0	0	0
ENSG00000179915	1	0	0	0	0	0	0	0	0
ENSG00000285548	0	0	0	0	0	0	0	0	0
ENSG00000230327	0	0	0	0	0	0	0	0	0
ENSG00000283058	0	0	0	0	0	0	0	0	0
ENSG00000216191	0	0	0	0	0	0	0	0	0
ENSG00000238165	0	0	0	1	0	0	0	0	0
ENSG00000231918	0	0	0	0	0	0	0	0	0
ENSG00000224344	0	0	0	0	0	0	0	0	0
ENSG00000223710	0	0	0	0	0	0	0	0	0
ENSG00000230840	0	0	0	0	0	0	0	0	0
ENSG00000226366	0	0	0	0	0	0	0	0	0
ENSG00000236538	0	0	0	0	0	0	0	0	0
ENSG00000202195	0	0	0	0	0	0	0	0	0
ENSG00000225444	0	0	0	0	0	0	0	0	0
ENSG00000225842	0	0	0	0	0	0	0	0	0
ENSG00000236837	0	0	0	0	0	0	0	0	0
ENSG00000204993	0	0	0	0	0	0	0	0	0
ENSG00000233083	0	0	0	0	0	0	0	0	0
ENSG00000264975	0	0	0	0	0	0	0	0	0
ENSG00000228033	0	2	0	0	0	6	0	0	0
ENSG00000232604	0	0	0	0	0	0	0	0	0
ENSG00000232668	0	0	2	0	0	0	0	0	0
ENSG00000251942	0	0	0	0	0	0	0	0	0
ENSG00000223897	0	0	0	0	0	0	0	0	0
ENSG00000115239	17	14	10	22	26	15	10	16	19
ENSG00000207456	0	0	0	0	0	0	0	0	0
ENSG00000270898	8	3	8	0	1	0	0	0	0
ENSG00000143942	74	25	55	122	93	60	41	22	64
ENSG00000068912	2601	1776	974	1320	1332	1384	2002	1828	1051
ENSG00000265452	6	5	1	4	5	1	4	1	0
ENSG00000119737	29	17	10	18	29	11	34	48	6
ENSG00000068878	5471	3230	1827	2884	3146	2372	4337	3586	1669
ENSG00000170634	258	364	83	187	240	183	319	283	182
ENSG00000235937	7	0	0	0	0	0	0	0	0
ENSG00000233266	9	7	15	5	11	4	13	22	12
ENSG00000241114	0	0	0	0	0	0	0	0	0
ENSG00000272156	18	53	3	16	27	18	16	17	4
ENSG00000252934	0	0	0	0	0	0	0	0	0
ENSG00000178021	0	0	0	0	0	0	0	0	1
ENSG00000177994	0	1	0	3	0	1	0	0	0
ENSG00000115306	20895	15086	6900	7989	10229	5224	13096	9137	5615
ENSG00000228108	0	0	0	0	0	0	0	0	0
ENSG00000237887	0	0	0	0	0	0	0	0	0
ENSG00000234943	0	0	0	0	2	0	1	0	0
ENSG00000238018	40	31	44	9	24	8	21	16	6
ENSG00000214595	60	62	41	57	74	43	44	56	30
ENSG00000231334	0	0	0	0	0	0	0	0	0
ENSG00000285519	0	0	0	0	0	0	0	0	0
ENSG00000252507	0	0	0	0	0	0	0	0	0
ENSG00000115310	14197	11952	5557	9982	8158	7147	8749	9267	6247
ENSG00000200086	0	0	0	0	0	0	0	0	0
ENSG00000162994	206	144	94	103	121	108	129	133	75
ENSG00000203327	3	4	0	4	1	1	1	2	2
ENSG00000227799	8	11	0	16	6	10	19	15	7
ENSG00000143947	10168	10829	5233	11970	12240	9318	11804	10706	6855
ENSG00000085760	1268	1113	609	1074	1292	1093	1165	1081	655
ENSG00000162997	16	26	14	15	18	7	7	20	6
ENSG00000240401	1	12	3	4	1	6	3	1	0
ENSG00000206964	1	0	0	0	0	0	0	2	0
ENSG00000115355	1298	837	404	609	375	197	646	507	300
ENSG00000233594	0	0	1	0	0	0	0	0	0
ENSG00000238619	0	0	0	0	0	0	0	0	0
ENSG00000238493	0	0	0	0	0	0	0	0	0
ENSG00000239189	0	0	0	0	0	0	0	0	0
ENSG00000163001	665	500	391	453	337	396	611	472	245
ENSG00000275052	3190	2452	1206	2439	2867	2573	2862	2680	1449
ENSG00000212175	1	0	0	0	3	1	0	2	0
ENSG00000272606	0	0	0	0	0	0	0	0	0
ENSG00000138035	1165	980	780	1360	1021	1202	968	759	467
ENSG00000115380	2836	3197	542	1071	299	980	3112	2951	1887
ENSG00000202344	0	0	0	0	0	0	0	0	0
ENSG00000272180	0	0	0	0	0	0	0	0	1
ENSG00000226702	0	0	0	0	0	0	0	0	0
ENSG00000207548	0	0	0	0	0	0	0	0	0
ENSG00000207798	0	0	0	0	0	0	0	0	0
ENSG00000211520	0	0	0	0	0	0	0	0	0
ENSG00000229805	0	0	0	0	0	0	0	0	0
ENSG00000271894	0	0	0	0	0	0	0	0	0
ENSG00000233251	3	1	1	0	0	0	0	0	0
ENSG00000055813	4	1	0	0	0	0	0	0	0
ENSG00000199395	0	0	0	0	0	0	0	0	0
ENSG00000231570	0	0	0	0	0	0	0	0	0
ENSG00000271115	0	0	0	0	0	0	0	0	0
ENSG00000285755	0	0	0	0	0	0	0	0	0
ENSG00000270569	0	0	0	0	0	0	0	0	0
ENSG00000212168	0	0	0	0	0	0	0	0	0
ENSG00000271615	0	0	0	0	0	0	0	0	0
ENSG00000028116	755	558	348	820	632	598	758	526	454
ENSG00000115392	264	263	130	402	269	324	341	229	138
ENSG00000273063	0	0	0	0	0	0	0	0	0
ENSG00000233426	422	364	188	369	286	186	157	392	132
ENSG00000225226	0	0	0	0	0	0	0	0	0
ENSG00000233723	0	0	0	0	0	0	0	0	0
ENSG00000231043	0	4	1	4	4	7	8	0	9
ENSG00000285673	0	0	0	0	0	0	0	0	0
ENSG00000222030	0	0	0	0	0	0	0	0	0
ENSG00000271955	0	0	0	0	0	0	0	0	0
ENSG00000233891	0	0	0	0	0	0	0	0	0
ENSG00000231815	0	0	0	0	0	0	0	0	0
ENSG00000270447	0	0	0	0	0	0	0	0	0
ENSG00000200101	0	0	0	0	0	0	0	0	0
ENSG00000252726	0	0	0	0	0	0	0	0	0
ENSG00000285611	0	0	0	0	0	0	0	0	0
ENSG00000228590	0	0	0	0	0	0	2	0	2
ENSG00000200807	0	0	0	0	0	0	0	0	0
ENSG00000266078	0	0	0	0	0	0	0	0	0
ENSG00000119866	104	86	99	368	250	253	692	643	316
ENSG00000233953	0	0	0	0	0	0	0	0	0
ENSG00000242158	0	0	0	0	0	0	0	0	0
ENSG00000271134	19	3	2	6	2	0	4	6	0
ENSG00000213495	0	1	0	0	0	0	0	1	0
ENSG00000252718	0	0	0	0	0	0	0	0	0
ENSG00000271707	0	0	0	1	1	3	0	0	0
ENSG00000115421	792	498	183	458	581	477	606	464	351
ENSG00000228414	0	0	0	0	2	1	0	0	0
ENSG00000241524	0	0	0	0	0	0	0	0	0
ENSG00000237024	0	0	0	0	0	0	0	0	0
ENSG00000162924	1465	764	386	1060	1371	1330	764	887	445
ENSG00000201076	0	0	0	0	0	2	0	0	0
ENSG00000267520	0	0	0	0	0	0	0	0	0
ENSG00000237522	44	28	17	24	58	35	27	31	16
ENSG00000232713	19	25	8	17	17	38	17	13	1
ENSG00000162927	473	330	169	245	487	259	280	407	202
ENSG00000222251	0	0	0	0	0	0	0	0	0
ENSG00000162928	3077	2164	1117	1857	2707	1930	2235	2451	1261
ENSG00000162929	541	477	205	243	371	197	340	389	161
ENSG00000274769	2	0	0	0	0	0	0	0	0
ENSG00000212978	270	260	96	183	150	119	211	189	47
ENSG00000237651	12	16	13	11	3	5	7	9	10
ENSG00000271889	3	1	7	1	0	1	0	0	0
ENSG00000173209	527	913	1591	664	1210	678	1061	1240	542
ENSG00000115464	2931	1827	933	2266	2321	1652	2030	2342	1138
ENSG00000273302	0	2	5	0	3	1	3	0	0
ENSG00000271146	0	0	0	0	0	0	0	0	0
ENSG00000234624	0	0	0	0	0	0	0	0	0
ENSG00000206937	0	0	0	0	0	0	0	0	0
ENSG00000270820	4	9	8	26	20	17	12	24	23
ENSG00000082898	5696	4811	2434	4289	4345	3449	4424	4919	2219
ENSG00000285857	5	2	0	1	5	0	0	0	1
ENSG00000271243	0	0	0	0	0	0	0	0	0
ENSG00000226884	0	0	0	0	0	0	0	0	0
ENSG00000206973	0	0	0	0	0	0	0	0	0
ENSG00000213486	0	0	0	0	0	0	0	0	0
ENSG00000227361	0	0	0	0	0	0	0	0	0
ENSG00000229831	0	0	0	0	0	0	0	0	0
ENSG00000170264	21	44	28	43	39	41	17	55	20
ENSG00000230702	0	0	0	0	0	0	0	0	0
ENSG00000277498	0	0	0	0	0	0	0	0	0
ENSG00000115484	3741	3575	1678	3894	3687	2796	3621	3136	2362
ENSG00000236498	0	1	0	0	4	1	0	3	0
ENSG00000173163	331	454	238	399	370	342	364	379	305
ENSG00000278523	0	0	0	0	0	0	0	0	0
ENSG00000229839	4	2	2	4	6	3	7	2	5
ENSG00000242735	0	0	0	0	0	0	0	0	0
ENSG00000271657	0	0	0	0	1	0	0	0	0
ENSG00000170340	2295	1745	1158	1953	2135	1901	1516	1502	1070
ENSG00000266097	0	0	0	0	0	0	0	0	0
ENSG00000239958	0	0	0	0	0	0	0	0	0
ENSG00000270335	0	0	0	0	0	0	0	0	0
ENSG00000228541	1	1	0	4	0	0	8	8	0
ENSG00000241625	0	0	0	0	0	0	0	0	0
ENSG00000186889	127	121	44	98	82	54	98	154	64
ENSG00000233702	0	0	0	0	0	0	0	0	0
ENSG00000229503	0	2	0	2	0	0	0	3	0
ENSG00000232144	0	0	0	0	0	0	0	0	0
ENSG00000230595	0	0	0	0	0	0	0	0	0
ENSG00000226622	0	0	0	0	3	0	0	0	0
ENSG00000115504	4108	2753	871	2934	2445	1614	2901	2462	1301
ENSG00000252436	0	0	0	0	0	0	0	0	0
ENSG00000226605	0	0	0	0	0	0	0	0	0
ENSG00000237162	1	0	0	0	0	0	0	0	0
ENSG00000231609	16	25	35	36	19	21	27	34	29
ENSG00000115507	47	60	29	148	130	180	258	214	130
ENSG00000270437	0	0	0	0	0	0	0	0	0
ENSG00000232403	0	2	0	0	0	0	0	0	0
ENSG00000242412	0	0	0	0	0	0	0	0	0
ENSG00000143951	217	123	85	71	97	53	136	128	81
ENSG00000283636	0	0	0	0	0	0	0	0	0
ENSG00000233716	0	0	0	0	0	0	0	0	0
ENSG00000279485	0	0	0	0	0	0	0	0	0
ENSG00000014641	2151	2570	1220	2140	2432	2051	2518	2367	1650
ENSG00000228305	308	285	147	353	179	212	309	290	282
ENSG00000229920	1	1	0	1	0	1	0	0	1
ENSG00000234488	0	0	0	0	0	0	0	0	0
ENSG00000228872	0	0	0	0	0	0	0	0	0
ENSG00000229221	0	0	0	0	0	0	0	0	0
ENSG00000169764	5776	5505	2957	5044	5394	5064	5847	5706	3577
ENSG00000251775	0	2	0	1	2	2	0	1	3
ENSG00000143952	980	729	422	793	877	738	881	846	502
ENSG00000228079	0	0	4	0	0	0	0	2	0
ENSG00000197329	1727	1198	814	1867	1810	1427	2013	2478	2389
ENSG00000225889	4	2	14	5	6	6	6	17	15
ENSG00000230923	0	0	0	0	0	0	0	0	0
ENSG00000270354	0	1	0	1	2	0	2	0	1
ENSG00000238012	0	0	0	0	0	0	0	0	0
ENSG00000238201	0	0	0	0	0	0	0	0	0
ENSG00000264297	0	0	0	0	0	0	0	0	0
ENSG00000283222	0	0	0	0	0	0	0	0	0
ENSG00000236148	0	3	0	0	0	0	0	0	0
ENSG00000223935	0	1	2	2	2	3	3	2	5
ENSG00000237217	0	0	0	0	0	0	2	0	0
ENSG00000119862	1301	1375	1144	3628	2750	1714	1866	1827	1453
ENSG00000223863	0	2	0	10	0	1	0	8	1
ENSG00000260101	19	12	7	10	30	28	28	18	28
ENSG00000119844	2227	1443	916	1618	2145	1866	2209	2127	1186
ENSG00000283204	0	0	0	0	0	0	2	0	0
ENSG00000252414	0	0	0	0	2	0	0	0	1
ENSG00000233694	0	0	0	0	1	0	0	3	0
ENSG00000179833	1834	1612	966	1490	1756	1462	2024	1944	1142
ENSG00000226756	1	1	0	3	5	3	8	1	0
ENSG00000227791	0	0	0	0	0	0	0	0	0
ENSG00000275588	0	0	0	0	0	0	0	0	0
ENSG00000199964	0	0	0	0	0	0	0	0	0
ENSG00000234572	3	0	0	0	0	0	0	0	0
ENSG00000237638	0	0	0	0	0	0	0	0	0
ENSG00000244534	0	0	0	0	0	0	0	0	0
ENSG00000227394	0	0	0	0	0	0	0	0	2
ENSG00000115902	117	166	144	576	301	375	94	92	638
ENSG00000252892	0	0	0	0	0	1	0	0	0
ENSG00000232613	0	0	0	0	0	0	7	0	0
ENSG00000011523	387	420	279	373	451	385	378	421	223
ENSG00000138069	6417	6155	3228	5713	5660	4380	6083	6276	4437
ENSG00000272025	0	0	0	0	0	0	0	0	0
ENSG00000273763	3	15	0	8	4	0	0	4	0
ENSG00000172974	667	740	401	548	694	595	645	581	460
ENSG00000138071	16625	13751	6704	12424	13676	10003	15164	14207	8816
ENSG00000198369	949	671	312	754	624	502	838	771	677
ENSG00000232693	0	2	0	0	0	0	0	0	0
ENSG00000204929	0	0	2	0	0	0	0	6	1
ENSG00000234255	0	0	0	0	0	0	0	0	0
ENSG00000237979	4	0	0	0	0	0	2	0	0
ENSG00000223739	0	0	0	0	0	0	0	0	0
ENSG00000243029	0	0	0	0	0	0	0	0	0
ENSG00000251900	0	0	0	0	0	0	0	0	0
ENSG00000235725	0	0	0	0	0	0	0	0	0
ENSG00000281920	3	1	4	0	0	0	0	1	0
ENSG00000214533	0	0	0	0	0	0	0	0	0
ENSG00000280257	0	0	0	0	0	0	0	0	0
ENSG00000227293	0	0	0	0	0	0	1	0	0
ENSG00000225815	0	0	3	0	0	0	1	0	2
ENSG00000264525	0	0	0	0	0	0	0	0	0
ENSG00000232164	4	8	6	7	4	3	12	22	7
ENSG00000226819	0	2	0	3	0	0	6	14	1
ENSG00000143995	1082	1185	828	819	1028	1151	2529	4020	1148
ENSG00000230749	0	1	3	0	4	1	3	1	0
ENSG00000232046	6	8	20	14	24	7	25	28	4
ENSG00000237179	0	0	0	0	0	0	0	0	0
ENSG00000224071	0	0	0	0	0	0	0	0	0
ENSG00000230355	0	0	0	0	0	0	0	0	0
ENSG00000230525	0	0	0	0	0	0	0	0	0
ENSG00000232688	0	0	0	0	0	0	0	0	0
ENSG00000223859	0	0	0	0	0	0	0	0	0
ENSG00000235885	36	41	13	9	4	4	23	9	0
ENSG00000236780	24	6	9	16	4	2	3	4	2
ENSG00000236605	0	0	0	0	0	0	0	0	0
ENSG00000143971	678	526	341	589	519	527	589	638	345
ENSG00000224173	0	0	0	0	0	0	0	0	0
ENSG00000235495	0	0	0	0	0	0	0	0	0
ENSG00000286002	0	0	0	0	0	0	0	0	0
ENSG00000237013	0	0	0	0	0	0	0	0	0
ENSG00000235968	0	0	0	0	0	0	0	0	0
ENSG00000197223	753	764	428	612	822	823	704	827	454
ENSG00000284932	0	0	0	0	0	0	0	0	0
ENSG00000243667	123	138	101	118	106	108	158	129	44
ENSG00000236259	0	0	0	0	0	0	0	0	0
ENSG00000273398	0	0	0	0	0	0	0	0	0
ENSG00000115946	574	504	318	661	526	466	482	487	320
ENSG00000221823	1397	1063	639	1051	1151	1106	1283	1414	824
ENSG00000273275	0	0	0	0	0	0	0	0	0
ENSG00000273064	0	0	2	1	1	2	0	4	0
ENSG00000119865	6	3	13	3	1	8	6	0	1
ENSG00000203395	0	0	0	0	0	0	0	0	0
ENSG00000115956	0	4	0	0	0	0	66	37	14
ENSG00000229462	0	0	0	0	0	0	0	0	0
ENSG00000204923	89	73	40	86	107	91	104	96	63
ENSG00000169621	101	90	36	171	149	100	91	145	116
ENSG00000214525	0	0	0	1	0	0	0	0	0
ENSG00000169618	0	0	0	0	0	0	0	2	0
ENSG00000163219	18	55	33	155	91	34	14	75	74
ENSG00000237576	0	0	0	0	0	0	0	0	0
ENSG00000228329	0	0	0	0	0	0	0	0	0
ENSG00000163217	0	0	0	0	0	0	0	0	0
ENSG00000283586	0	0	0	0	0	0	0	0	0
ENSG00000183607	0	0	0	0	0	0	0	0	0
ENSG00000169605	30	15	0	5	95	15	0	6	0
ENSG00000169604	1855	1055	682	1004	989	853	989	1301	476
ENSG00000266649	0	0	0	0	0	0	0	0	0
ENSG00000251850	0	0	0	0	0	0	0	0	0
ENSG00000199460	0	0	0	0	0	0	0	0	0
ENSG00000271597	0	0	0	0	0	0	0	0	0
ENSG00000198380	3969	2720	1487	3488	2510	2915	3230	3768	2007
ENSG00000252250	0	0	0	0	0	0	0	0	0
ENSG00000169599	338	360	180	408	276	273	348	281	252
ENSG00000115977	3106	1861	977	1209	1812	1358	1584	1716	713
ENSG00000244236	0	0	0	0	0	0	0	0	0
ENSG00000207016	0	0	0	0	0	0	0	0	0
ENSG00000232228	0	0	0	0	0	0	0	0	0
ENSG00000229948	0	3	0	0	0	0	0	0	1
ENSG00000196975	5018	4564	1976	4194	6262	4836	3022	2627	1341
ENSG00000231024	0	3	0	0	0	3	0	0	0
ENSG00000087338	705	552	245	605	813	550	702	734	361
ENSG00000275381	0	0	0	0	0	0	0	0	0
ENSG00000270723	0	0	0	0	0	0	0	0	0
ENSG00000124380	599	473	262	554	486	496	469	518	310
ENSG00000059728	4808	2614	1986	3178	3476	3577	4000	3882	4386
ENSG00000244617	22	8	9	334	12	24	25	6	9
ENSG00000179818	102	131	125	147	147	137	200	149	134
ENSG00000263669	0	0	0	0	0	0	0	0	0
ENSG00000169564	2629	3343	1683	3436	3754	2663	3252	3292	2583
ENSG00000233060	0	0	0	0	0	0	0	0	0
ENSG00000225392	1	1	0	0	5	0	5	0	0
ENSG00000231327	0	0	0	0	0	1	0	6	0
ENSG00000115998	230	162	98	154	165	127	219	145	56
ENSG00000116001	1787	1458	1105	1202	1635	1111	1606	2210	745
ENSG00000221238	0	0	0	0	0	0	0	0	0
ENSG00000231414	12	30	13	9	16	4	5	9	21
ENSG00000116005	5287	3858	2002	3729	4398	3458	4688	5029	3342
ENSG00000143977	815	881	437	900	905	765	952	874	641
ENSG00000035141	1005	1021	862	1497	1188	1039	1287	1012	776
ENSG00000233849	0	0	0	0	0	0	0	0	0
ENSG00000235289	0	0	0	3	0	0	0	0	0
ENSG00000229229	0	0	0	0	0	0	0	0	0
ENSG00000163235	6891	4563	2489	4302	2687	2641	4217	3698	2926
ENSG00000224606	0	0	0	0	0	0	0	0	0
ENSG00000075340	7	5	0	4	0	1	3	5	1
ENSG00000235035	0	0	0	0	0	0	0	0	0
ENSG00000183733	0	0	0	0	0	0	0	0	0
ENSG00000228034	0	0	0	0	0	0	0	0	0
ENSG00000152672	0	0	0	0	0	0	0	0	0
ENSG00000231386	0	0	0	0	0	0	0	0	0
ENSG00000116031	0	0	0	0	0	0	0	0	0
ENSG00000237751	0	0	0	0	0	0	0	0	0
ENSG00000277764	0	0	0	0	0	0	0	0	0
ENSG00000116035	0	29	3	1	5	0	2	0	0
ENSG00000116039	5	11	4	1	1	0	3	5	0
ENSG00000258881	0	5	3	0	0	2	0	0	0
ENSG00000239322	0	0	0	0	0	0	0	0	0
ENSG00000226186	0	1	0	0	0	0	0	0	0
ENSG00000241159	0	0	0	0	0	0	0	0	0
ENSG00000144031	0	4	0	0	2	2	2	5	0
ENSG00000144043	1324	1252	899	1332	1413	1191	1339	1620	806
ENSG00000228384	0	0	3	0	1	0	0	0	0
ENSG00000236469	0	0	0	0	0	5	1	0	1
ENSG00000205847	14	2	13	21	10	25	7	9	17
ENSG00000234485	0	0	0	0	0	0	0	0	0
ENSG00000234896	1	3	36	2	37	13	3	4	9
ENSG00000124357	1222	1627	1491	1949	2604	1706	2550	3362	3588
ENSG00000272735	0	1	0	3	0	0	0	0	0
ENSG00000124370	144	121	98	152	187	268	169	251	163
ENSG00000124383	1353	963	714	1063	1280	1030	1163	1318	803
ENSG00000233870	0	0	0	0	0	0	0	0	0
ENSG00000124374	215	224	101	275	329	456	205	359	311
ENSG00000075292	3011	2268	1197	1981	2319	1836	2372	2689	1158
ENSG00000281195	13	11	11	11	5	9	12	12	9
ENSG00000200779	0	0	0	0	0	0	0	0	0
ENSG00000135636	471	216	30	86	9	34	46	162	29
ENSG00000233971	0	0	0	0	1	0	0	0	0
ENSG00000003137	203	114	169	138	107	232	236	313	236
ENSG00000144036	3001	2141	1113	2399	2677	1827	2568	2679	1658
ENSG00000228568	0	0	0	0	0	0	0	0	0
ENSG00000222536	0	0	0	0	0	0	0	0	0
ENSG00000212378	0	0	0	0	0	0	0	0	0
ENSG00000116096	587	512	405	454	669	358	714	629	359
ENSG00000135638	0	0	0	0	0	0	0	0	0
ENSG00000278060	0	0	0	0	0	0	0	0	0
ENSG00000144040	268	251	226	318	247	384	278	239	85
ENSG00000135631	2453	2402	1459	2014	2347	1619	2191	2018	1358
ENSG00000272702	0	0	0	0	3	4	5	8	1
ENSG00000214513	0	0	0	0	0	0	0	0	0
ENSG00000135632	448	485	442	574	625	412	442	411	263
ENSG00000135617	204	149	91	203	278	273	197	227	124
ENSG00000135624	6028	5948	3260	6133	6096	4649	5667	5156	3713
ENSG00000163013	310	247	345	209	212	162	282	267	87
ENSG00000135625	4	3	0	1	3	0	0	0	0
ENSG00000252988	0	0	0	0	0	0	0	0	0
ENSG00000285068	0	0	0	0	0	0	0	0	0
ENSG00000214484	0	0	0	0	0	0	0	0	0
ENSG00000116127	533	296	164	239	239	208	240	327	115
ENSG00000230002	12	5	5	0	2	1	13	7	4
ENSG00000284902	0	0	0	0	0	0	0	0	0
ENSG00000144035	0	0	0	0	0	0	0	0	0
ENSG00000163016	1	1	7	1	4	1	3	2	0
ENSG00000204872	0	0	0	0	0	0	0	0	0
ENSG00000144034	301	307	184	302	335	319	279	412	162
ENSG00000273245	3	4	0	2	0	0	2	1	7
ENSG00000280037	5	1	1	1	0	1	2	0	0
ENSG00000144048	949	692	504	1057	901	795	788	768	499
ENSG00000187833	0	0	0	0	0	0	0	0	0
ENSG00000124356	2556	2196	1187	1671	1872	1503	2320	2152	1209
ENSG00000286244	3	3	12	1	10	3	1	8	0
ENSG00000271536	0	0	0	0	0	0	0	0	0
ENSG00000163017	0	0	0	0	0	0	0	1	0
ENSG00000114956	721	772	408	666	621	451	810	768	440
ENSG00000237883	12	24	24	32	39	48	15	29	23
ENSG00000201876	0	0	0	0	1	0	0	0	0
ENSG00000235499	31	23	18	35	44	15	45	60	15
ENSG00000187605	1850	1326	839	1829	2614	1903	1685	2159	1032
ENSG00000279181	0	0	0	0	0	0	0	3	0
ENSG00000257800	40	13	17	17	17	34	10	23	10
ENSG00000217702	4	0	2	2	0	7	2	0	3
ENSG00000163170	185	188	116	182	125	114	184	135	65
ENSG00000225439	27	27	20	23	5	8	14	26	8
ENSG00000114978	6579	4710	2279	4481	4614	3768	5515	5710	3258
ENSG00000279201	0	0	0	0	0	0	0	0	0
ENSG00000279070	0	0	0	0	0	0	0	0	0
ENSG00000065911	1247	761	578	3107	1237	1480	1002	760	1680
ENSG00000264324	2	1	0	2	1	0	0	3	0
ENSG00000188687	9	8	1	7	5	8	15	4	1
ENSG00000229798	0	0	0	0	0	0	0	0	0
ENSG00000252214	0	0	0	0	0	0	0	0	0
ENSG00000234632	0	0	0	0	0	0	0	0	0
ENSG00000225658	0	0	0	0	0	0	0	0	0
ENSG00000204843	3790	4123	2578	3722	4082	2836	4209	4184	2598
ENSG00000237737	0	4	2	1	2	0	0	1	0
ENSG00000159239	16	20	6	4	12	12	7	4	2
ENSG00000234521	0	2	1	0	1	0	4	0	6
ENSG00000284308	7	7	0	14	6	3	2	3	0
ENSG00000233155	7	0	1	0	1	2	0	1	2
ENSG00000005448	372	400	195	263	255	162	205	262	130
ENSG00000114993	1290	1938	1816	1152	1347	619	1583	1132	924
ENSG00000115274	2	18	45	13	23	17	14	15	16
ENSG00000274049	0	0	0	0	0	0	0	0	0
ENSG00000239779	130	259	363	222	343	255	308	359	153
ENSG00000115275	1590	1789	1616	1518	1577	1497	2079	2177	1111
ENSG00000204822	0	0	0	0	0	0	0	0	0
ENSG00000135637	132	137	205	160	218	207	189	158	109
ENSG00000115282	313	440	491	473	525	351	534	488	216
ENSG00000179528	8	0	4	1	0	0	11	13	7
ENSG00000272183	0	0	3	7	0	0	0	0	0
ENSG00000257702	6	4	2	3	6	1	17	8	4
ENSG00000115289	206	229	278	208	242	226	311	279	163
ENSG00000115297	8	17	13	7	32	8	17	27	6
ENSG00000144045	334	514	389	361	516	297	462	549	331
ENSG00000115307	2315	2245	1969	2419	2753	2284	2499	2455	1580
ENSG00000115317	233	222	199	265	250	253	292	273	155
ENSG00000115318	52	6	23	6	3	26	1	7	3
ENSG00000115325	18	16	9	12	2	3	42	36	3
ENSG00000159374	0	3	4	6	12	6	6	0	0
ENSG00000233872	0	0	0	0	0	0	0	0	0
ENSG00000108442	0	0	0	0	0	0	0	0	0
ENSG00000135622	364	401	241	181	245	115	285	257	71
ENSG00000224646	2	28	7	2	1	4	6	1	2
ENSG00000272711	45	43	54	60	62	52	80	35	23
ENSG00000159399	12490	13069	3545	3665	5999	4246	8518	6602	2655
ENSG00000204792	37	32	13	52	39	36	101	8	20
ENSG00000236209	2	1	0	0	2	7	8	0	0
ENSG00000230836	9	4	0	2	0	0	27	6	53
ENSG00000115350	242	281	186	314	312	209	284	315	170
ENSG00000115353	0	0	0	0	1	0	4	0	0
ENSG00000263909	0	0	0	0	0	0	0	0	0
ENSG00000270571	0	0	0	5	0	0	0	1	0
ENSG00000236167	0	0	0	0	0	0	0	0	0
ENSG00000115363	117	159	80	86	65	17	191	171	56
ENSG00000237293	0	0	0	0	0	0	0	0	0
ENSG00000238410	0	0	0	0	0	0	0	0	0
ENSG00000231172	0	0	0	0	0	1	2	0	0
ENSG00000230477	0	0	0	0	0	0	0	0	0
ENSG00000221638	0	0	0	0	0	0	0	0	0
ENSG00000115364	1792	1405	674	1410	1516	1239	1630	1654	910
ENSG00000226247	0	0	4	0	0	0	0	0	0
ENSG00000005436	421	207	169	378	355	231	292	331	178
ENSG00000270696	0	0	0	0	0	0	0	0	0
ENSG00000271452	19	4	0	2	10	10	11	5	8
ENSG00000270462	1	0	0	0	0	0	0	0	0
ENSG00000286045	0	0	0	1	0	0	0	0	0
ENSG00000270996	0	0	0	1	0	0	0	3	0
ENSG00000233107	0	0	0	0	0	0	0	0	0
ENSG00000228209	0	0	0	0	0	0	0	0	0
ENSG00000271356	0	0	0	0	0	0	0	0	0
ENSG00000200488	0	3	3	0	1	0	3	2	0
ENSG00000251947	0	0	0	0	0	0	0	0	0
ENSG00000286202	0	0	0	0	0	0	0	0	0
ENSG00000176204	0	0	0	0	0	0	0	0	0
ENSG00000200028	0	0	0	0	0	0	0	0	0
ENSG00000234653	0	0	0	0	0	0	0	0	0
ENSG00000227088	0	0	0	0	0	0	0	0	0
ENSG00000230968	0	0	0	0	0	0	0	0	0
ENSG00000237077	0	0	0	0	0	0	0	0	0
ENSG00000233605	0	0	0	0	0	0	0	0	0
ENSG00000229494	0	0	0	0	0	0	0	0	0
ENSG00000214429	0	0	0	0	0	0	0	0	0
ENSG00000270470	0	0	0	0	0	0	0	0	0
ENSG00000234877	0	0	0	0	0	0	0	0	0
ENSG00000286260	0	0	0	0	0	0	0	0	0
ENSG00000202423	0	0	0	0	0	0	0	0	0
ENSG00000200048	0	0	0	0	0	0	0	0	0
ENSG00000143954	0	0	0	0	0	0	0	0	0
ENSG00000172023	0	0	0	0	0	0	0	0	0
ENSG00000115386	0	0	0	0	0	0	0	0	0
ENSG00000204787	0	0	0	0	0	0	0	0	0
ENSG00000172016	0	0	0	0	0	0	0	0	0
ENSG00000224879	0	0	0	0	0	0	0	0	0
ENSG00000066032	0	0	0	0	1	1	0	1	0
ENSG00000286227	0	0	0	0	0	0	0	0	0
ENSG00000229385	0	0	0	0	0	0	0	0	0
ENSG00000277171	0	0	0	0	0	0	0	0	0
ENSG00000230237	0	0	0	0	0	0	0	0	0
ENSG00000252031	0	0	0	0	0	0	0	0	0
ENSG00000266436	0	0	0	0	0	0	0	0	0
ENSG00000276917	0	0	0	0	0	0	0	0	0
ENSG00000224731	0	0	0	0	0	0	0	0	0
ENSG00000223427	1	0	0	0	0	1	0	0	0
ENSG00000162951	0	0	0	0	0	0	0	7	0
ENSG00000237031	0	0	0	0	0	0	0	0	0
ENSG00000230975	0	0	0	0	0	0	2	0	0
ENSG00000234429	0	0	0	0	0	0	0	0	0
ENSG00000231722	0	0	0	0	0	0	0	0	0
ENSG00000235519	0	0	0	0	0	0	0	0	0
ENSG00000200890	0	0	0	0	0	0	0	0	0
ENSG00000233444	0	0	0	0	0	0	0	0	0
ENSG00000242118	0	0	0	0	0	0	0	0	0
ENSG00000231781	0	0	0	0	0	0	0	0	0
ENSG00000229560	0	0	0	0	0	0	0	0	0
ENSG00000252897	0	0	0	0	0	0	0	0	0
ENSG00000201311	0	0	0	0	0	0	0	0	0
ENSG00000237498	0	0	0	0	0	0	0	0	0
ENSG00000226860	0	0	0	0	0	0	0	0	0
ENSG00000226700	0	0	0	0	0	0	0	0	0
ENSG00000225045	0	0	0	0	0	0	0	0	0
ENSG00000224695	0	0	0	0	0	0	0	0	0
ENSG00000227789	0	0	0	0	0	0	0	0	0
ENSG00000286211	0	0	0	0	0	0	0	0	0
ENSG00000168129	0	0	0	0	0	0	0	0	0
ENSG00000223977	0	0	0	0	0	0	0	0	0
ENSG00000232548	0	0	0	0	0	0	0	0	0
ENSG00000224627	0	0	0	0	0	0	0	0	0
ENSG00000199295	0	0	0	0	0	0	0	0	0
ENSG00000228225	0	0	0	0	0	0	0	0	0
ENSG00000228902	0	0	0	0	0	0	0	0	0
ENSG00000182814	1	0	0	1	0	0	0	0	1
ENSG00000228272	0	0	0	0	0	0	0	0	0
ENSG00000163541	1215	1072	605	1303	1099	1544	1098	1371	822
ENSG00000115423	7	4	15	1	6	1	1	6	1
ENSG00000259056	0	0	0	0	0	0	0	0	0
ENSG00000235847	1	0	1	0	1	1	0	1	1
ENSG00000186854	34	11	39	8	3	8	11	9	9
ENSG00000276362	0	0	0	0	0	0	0	0	0
ENSG00000213400	0	0	0	0	0	0	0	0	0
ENSG00000034510	32903	46153	19793	28568	21984	14374	34287	34882	23175
ENSG00000213399	0	1	0	1	1	0	0	1	0
ENSG00000176407	2830	2397	1155	2261	2285	1955	2604	2286	1705
ENSG00000260840	0	3	0	0	4	0	0	0	0
ENSG00000235463	0	0	0	0	0	0	0	0	0
ENSG00000225787	0	0	0	0	0	0	0	0	0
ENSG00000152284	523	492	284	329	267	110	448	372	200
ENSG00000231134	0	0	0	0	0	0	0	0	0
ENSG00000200701	0	0	0	0	0	0	0	0	0
ENSG00000230299	0	0	0	0	0	0	0	0	0
ENSG00000246575	114	83	48	101	101	61	77	64	33
ENSG00000152291	4654	3560	2093	3623	3800	2598	6439	4287	3010
ENSG00000239143	0	0	0	0	0	0	0	0	0
ENSG00000270532	5	0	0	1	1	3	0	0	0
ENSG00000042445	2473	2008	1378	2427	2367	2277	3218	3269	1428
ENSG00000115459	431	481	471	427	613	405	586	488	243
ENSG00000271014	0	0	0	0	0	0	0	0	0
ENSG00000202382	0	1	0	1	0	0	0	0	4
ENSG00000278590	0	0	2	0	2	2	0	0	0
ENSG00000273196	0	0	3	0	2	3	3	0	0
ENSG00000042493	3537	3156	2263	5567	5071	3560	3105	3199	3241
ENSG00000286011	3	2	6	0	1	0	0	0	0
ENSG00000152292	0	0	4	0	0	0	0	0	0
ENSG00000207207	0	0	0	0	0	0	0	0	0
ENSG00000244399	0	0	0	0	0	0	0	0	0
ENSG00000199936	0	0	0	0	0	0	0	0	0
ENSG00000229648	0	0	0	0	0	0	0	0	0
ENSG00000168906	4685	3684	4126	4957	5068	5150	4336	3688	2600
ENSG00000115486	1120	1032	644	1003	1010	874	1174	1375	684
ENSG00000118640	4698	4340	2844	3627	4085	4395	5127	5042	2878
ENSG00000276281	0	0	0	0	1	0	0	0	0
ENSG00000168899	389	339	226	120	278	389	318	275	185
ENSG00000168894	1099	977	517	893	1024	784	1275	1162	777
ENSG00000168890	341	374	442	295	467	331	454	447	196
ENSG00000168883	1275	909	609	1088	926	838	1219	964	630
ENSG00000168887	403	419	345	476	440	578	482	549	343
ENSG00000168878	0	0	0	0	0	0	1	0	0
ENSG00000115523	3	2	0	0	0	0	0	1	0
ENSG00000203363	0	0	3	0	0	0	0	0	0
ENSG00000199687	0	0	0	0	0	0	0	0	0
ENSG00000168874	3	1	3	0	0	3	31	7	0
ENSG00000278783	0	0	0	0	0	0	0	0	0
ENSG00000229498	0	0	0	0	0	0	0	0	0
ENSG00000252321	0	0	0	0	0	0	0	0	0
ENSG00000115525	143	172	73	90	105	16	260	141	214
ENSG00000232504	0	2	1	0	0	0	4	0	0
ENSG00000272564	0	2	0	0	0	0	0	0	2
ENSG00000068654	2184	1867	1469	2185	2607	1607	1907	1724	801
ENSG00000132300	1640	1196	765	1364	1442	1154	1318	1269	580
ENSG00000208772	7	6	4	8	10	3	6	10	1
ENSG00000132305	2787	1951	1135	2136	1702	1415	2376	1864	1241
ENSG00000200241	0	0	1	0	0	0	0	0	2
ENSG00000265420	0	0	0	0	0	0	0	0	0
ENSG00000273080	0	2	4	4	7	5	5	2	0
ENSG00000132313	921	717	334	791	802	775	877	728	408
ENSG00000068615	0	4	2	9	3	4	2	3	1
ENSG00000202537	0	0	0	0	0	0	0	0	0
ENSG00000251974	0	0	0	0	0	0	0	0	0
ENSG00000115548	1844	1444	1104	1311	2176	1410	2055	2326	1042
ENSG00000115561	2539	2291	1050	1767	2175	1473	2141	2365	1421
ENSG00000249884	10	10	6	2	11	20	2	6	19
ENSG00000200563	0	1	0	0	1	0	0	0	0
ENSG00000228363	7	6	7	6	8	8	0	5	1
ENSG00000239305	1007	617	359	567	564	591	698	640	416
ENSG00000153561	2169	1516	819	2064	2211	2332	1791	2475	1838
ENSG00000153563	3	2	7	3	2	1	0	3	0
ENSG00000172116	0	0	0	0	0	0	0	0	0
ENSG00000233673	0	1	0	2	0	0	0	0	0
ENSG00000213605	0	0	0	0	0	0	0	0	0
ENSG00000187627	0	0	13	1	0	0	0	1	2
ENSG00000231351	33	26	11	32	44	20	40	24	22
ENSG00000226114	0	0	0	0	0	0	0	0	0
ENSG00000183281	6	0	10	10	13	2	0	14	1
ENSG00000285793	51	18	20	35	59	66	47	98	33
ENSG00000231259	0	0	0	0	0	0	0	0	0
ENSG00000266931	0	0	0	0	0	0	0	0	0
ENSG00000230395	0	0	1	0	0	0	0	0	0
ENSG00000204745	67	34	37	54	52	45	31	43	34
ENSG00000264793	0	0	0	0	0	0	0	0	0
ENSG00000233671	0	0	0	0	0	0	0	0	0
ENSG00000281477	0	0	0	0	0	0	0	0	0
ENSG00000271097	0	0	0	0	0	0	0	0	0
ENSG00000233999	0	0	0	0	0	0	0	0	0
ENSG00000224881	0	0	0	0	0	0	0	0	0
ENSG00000280721	2	0	2	0	2	1	0	1	1
ENSG00000222041	242	219	117	88	96	50	101	145	95
ENSG00000284879	1	0	1	0	0	0	1	0	0
ENSG00000273445	6	6	2	0	2	5	2	2	6
ENSG00000214354	0	0	0	0	0	0	0	0	0
ENSG00000265507	0	0	0	0	0	0	0	0	0
ENSG00000225933	0	0	0	0	0	0	0	0	0
ENSG00000234231	0	0	0	0	0	0	0	0	0
ENSG00000125551	0	0	4	0	0	0	0	3	0
ENSG00000185304	0	2	22	0	1	3	5	1	1
ENSG00000229604	0	0	0	0	0	0	0	0	0
ENSG00000225428	0	0	0	0	0	0	0	0	0
ENSG00000233205	0	5	0	4	5	0	2	4	5
ENSG00000275597	0	0	0	0	0	0	0	0	0
ENSG00000222724	0	0	0	0	0	0	0	0	0
ENSG00000172086	799	600	277	645	717	741	838	697	503
ENSG00000115593	0	0	0	0	0	0	2	0	0
ENSG00000265003	0	0	0	0	0	0	0	0	0
ENSG00000163586	0	0	0	0	0	0	0	0	0
ENSG00000144115	366	295	449	138	262	317	195	5	139
ENSG00000232508	0	0	0	0	0	0	0	0	0
ENSG00000283262	0	0	0	0	0	0	0	0	0
ENSG00000212133	0	0	0	0	0	0	0	0	0
ENSG00000252395	0	0	0	0	0	0	0	0	0
ENSG00000224291	0	0	0	0	0	0	0	0	0
ENSG00000214336	0	0	0	0	0	0	1	0	0
ENSG00000172073	0	0	0	1	0	0	0	0	0
ENSG00000225420	0	0	0	2	0	2	0	0	0
ENSG00000172071	1227	533	390	466	655	563	595	758	490
ENSG00000234028	20	29	28	24	20	24	12	21	10
ENSG00000153574	221	234	174	382	330	338	313	319	291
ENSG00000230006	3	5	20	33	7	2	0	5	18
ENSG00000240040	0	0	0	0	0	0	0	0	0
ENSG00000283270	0	0	0	2	0	1	0	2	0
ENSG00000265510	0	0	0	0	0	0	0	0	0
ENSG00000211592	0	0	0	0	0	0	0	0	0
ENSG00000211593	0	0	0	0	0	0	0	0	0
ENSG00000211594	0	0	0	0	0	0	0	0	0
ENSG00000211595	0	0	0	0	0	0	0	0	0
ENSG00000211596	0	0	0	0	0	0	0	0	0
ENSG00000211597	0	0	0	2	0	0	0	4	0
ENSG00000211598	0	0	0	0	0	0	0	0	0
ENSG00000211599	0	0	0	0	0	0	0	0	0
ENSG00000197794	0	0	0	0	0	0	0	0	0
ENSG00000225136	0	0	0	0	0	0	0	0	0
ENSG00000253435	0	0	0	0	0	0	0	0	0
ENSG00000243466	0	0	0	0	0	0	0	0	0
ENSG00000239855	0	0	0	0	0	0	0	0	0
ENSG00000243063	0	0	0	0	0	0	0	0	0
ENSG00000240671	0	0	0	0	0	0	0	0	0
ENSG00000241755	0	0	0	0	0	0	0	0	0
ENSG00000253278	0	0	0	0	0	0	0	0	0
ENSG00000241351	0	0	0	0	0	0	0	0	0
ENSG00000243290	0	0	0	0	0	0	0	0	0
ENSG00000253497	0	0	0	0	0	0	0	0	0
ENSG00000253265	0	0	0	0	0	0	0	0	0
ENSG00000244437	0	0	0	0	0	0	0	0	0
ENSG00000240864	0	0	0	0	0	0	0	0	0
ENSG00000240382	0	0	0	0	0	0	0	0	0
ENSG00000254157	0	0	0	0	0	0	0	0	0
ENSG00000253732	0	0	0	0	0	0	0	0	0
ENSG00000239951	0	0	0	0	0	0	0	0	0
ENSG00000211611	0	0	0	0	0	0	0	0	0
ENSG00000253578	0	0	0	0	0	0	0	0	0
ENSG00000253625	0	0	0	0	0	0	0	0	0
ENSG00000241294	0	0	0	0	0	0	0	0	0
ENSG00000253202	0	0	0	0	0	0	0	0	0
ENSG00000254098	0	0	0	0	0	0	0	0	0
ENSG00000277852	0	0	0	0	0	0	0	0	0
ENSG00000244575	0	0	0	0	0	0	0	0	0
ENSG00000244116	0	0	0	0	0	0	0	0	0
ENSG00000253998	0	0	0	0	0	0	0	0	0
ENSG00000243238	0	0	0	0	0	0	0	0	0
ENSG00000253158	0	0	0	0	0	0	0	0	0
ENSG00000253870	0	0	0	0	0	0	0	0	0
ENSG00000242076	0	0	0	0	0	0	0	0	0
ENSG00000253860	0	0	0	0	0	0	0	0	0
ENSG00000253461	0	0	0	0	0	0	0	0	0
ENSG00000253487	0	0	0	0	0	0	0	0	0
ENSG00000239862	0	0	0	0	0	0	0	0	0
ENSG00000253592	0	0	0	0	0	0	0	0	0
ENSG00000242371	0	0	0	0	0	0	0	0	0
ENSG00000273962	0	0	0	0	0	0	0	0	0
ENSG00000283427	0	0	0	0	0	0	0	0	0
ENSG00000283196	126	95	110	162	112	80	117	163	90
ENSG00000276861	0	0	0	0	0	0	0	0	0
ENSG00000283132	0	0	0	0	0	0	0	0	0
ENSG00000283214	0	0	0	0	0	0	1	0	0
ENSG00000283659	0	0	0	0	0	0	0	0	0
ENSG00000251039	0	0	0	0	0	0	0	0	0
ENSG00000251546	0	0	0	0	0	0	0	0	0
ENSG00000254009	0	0	0	0	0	0	0	0	0
ENSG00000250036	0	0	0	0	0	0	0	0	0
ENSG00000253127	0	0	0	0	0	0	0	0	0
ENSG00000232747	0	0	0	0	0	0	0	0	0
ENSG00000253501	0	0	0	0	0	0	0	0	0
ENSG00000239975	0	0	0	0	0	0	0	0	0
ENSG00000253191	0	0	0	0	0	0	0	0	0
ENSG00000253999	0	0	0	0	0	0	0	0	0
ENSG00000239571	0	0	0	0	0	0	0	0	0
ENSG00000243264	0	0	0	0	0	0	0	0	0
ENSG00000242534	0	0	0	0	0	0	0	0	0
ENSG00000224607	0	0	0	0	0	0	0	0	0
ENSG00000211623	0	0	0	0	0	0	0	0	0
ENSG00000254097	0	0	0	0	0	0	0	0	0
ENSG00000241566	0	0	0	0	0	0	0	0	0
ENSG00000254345	0	0	0	0	0	0	0	0	0
ENSG00000253365	0	0	0	0	0	0	0	0	0
ENSG00000225523	0	0	0	0	0	0	0	0	0
ENSG00000211625	0	0	0	0	0	0	0	0	0
ENSG00000253765	0	0	0	0	0	0	0	0	0
ENSG00000254220	0	0	0	0	0	0	0	0	0
ENSG00000211626	0	0	0	0	0	0	0	0	0
ENSG00000242766	0	0	0	0	0	0	0	0	0
ENSG00000241244	0	0	0	0	0	0	0	0	0
ENSG00000224041	0	0	0	0	0	0	0	0	0
ENSG00000254292	0	0	0	0	0	0	0	0	0
ENSG00000276566	0	0	0	0	0	0	0	0	0
ENSG00000278857	0	0	0	0	0	0	0	0	0
ENSG00000211632	0	0	0	0	0	0	0	0	0
ENSG00000253906	0	0	0	0	0	0	0	0	0
ENSG00000211633	0	0	0	0	0	0	0	0	0
ENSG00000242580	0	0	0	0	0	0	0	0	0
ENSG00000239819	0	0	0	0	0	0	0	0	0
ENSG00000228325	0	0	0	0	0	0	0	0	0
ENSG00000275490	0	0	0	0	0	0	0	0	0
ENSG00000270999	0	0	0	0	0	0	0	0	0
ENSG00000265897	0	0	0	0	0	0	0	0	0
ENSG00000281904	0	0	0	0	0	0	0	0	0
ENSG00000230964	9	0	19	2	0	2	0	12	1
ENSG00000261600	21	20	100	11	10	15	8	37	10
ENSG00000278131	0	0	0	0	0	0	0	0	0
ENSG00000143429	5	67	38	85	69	45	169	159	17
ENSG00000222835	0	0	0	0	0	0	0	0	0
ENSG00000184303	0	0	0	0	0	0	0	0	0
ENSG00000230572	0	0	0	0	0	0	0	0	0
ENSG00000271627	0	0	0	0	0	0	0	0	1
ENSG00000223703	0	1	0	4	0	0	3	13	4
ENSG00000232531	13	17	11	9	7	6	13	12	13
ENSG00000236969	0	1	2	11	8	4	5	5	8
ENSG00000235235	0	0	0	0	0	0	0	0	0
ENSG00000214330	0	0	0	0	0	0	0	0	0
ENSG00000237085	0	0	0	0	0	0	0	0	0
ENSG00000227497	0	0	0	0	0	0	0	0	0
ENSG00000214329	0	0	0	0	0	0	0	0	0
ENSG00000226481	0	0	0	0	0	0	0	0	0
ENSG00000234898	0	0	0	0	0	0	0	0	0
ENSG00000235147	0	0	0	0	0	0	0	0	0
ENSG00000223816	0	0	0	0	0	0	0	0	0
ENSG00000286156	348	233	161	82	43	104	167	306	363
ENSG00000261522	0	0	0	0	0	0	0	0	0
ENSG00000259916	0	0	0	0	0	0	0	0	0
ENSG00000237383	0	0	0	0	0	0	0	0	0
ENSG00000227265	0	0	0	0	0	0	0	0	0
ENSG00000213355	5	0	0	0	0	0	0	0	0
ENSG00000234837	0	0	0	0	0	0	0	0	0
ENSG00000223564	0	1	0	0	2	0	2	0	0
ENSG00000232502	0	0	0	0	0	0	0	0	0
ENSG00000235571	4	0	5	0	0	0	0	0	2
ENSG00000229089	0	2	6	0	0	0	0	0	0
ENSG00000212140	0	0	0	0	0	0	0	0	0
ENSG00000278631	0	0	0	0	0	0	0	0	0
ENSG00000259848	0	0	0	0	0	0	0	0	0
ENSG00000163060	0	0	0	0	0	0	0	0	0
ENSG00000237055	0	0	0	0	0	0	0	0	0
ENSG00000232128	0	0	0	0	0	0	0	0	0
ENSG00000233158	0	0	0	0	0	0	0	0	0
ENSG00000231331	0	0	0	0	0	0	0	0	0
ENSG00000232594	0	0	0	0	0	0	0	0	0
ENSG00000233105	0	0	0	0	0	0	0	0	0
ENSG00000224585	0	0	0	0	0	0	0	0	0
ENSG00000233447	0	0	0	0	0	0	0	0	0
ENSG00000235186	0	0	0	0	0	0	0	0	5
ENSG00000277591	0	0	0	0	0	2	0	0	0
ENSG00000233850	9	0	1	5	7	12	24	30	46
ENSG00000172005	552	514	774	2711	1037	3117	2150	5906	19600
ENSG00000231062	0	4	2	19	7	18	5	24	65
ENSG00000144029	1020	1062	870	1193	1146	1002	993	1131	694
ENSG00000144026	265	331	336	294	304	293	390	417	257
ENSG00000275111	94	93	109	120	92	126	73	89	78
ENSG00000275768	0	0	0	0	0	0	0	0	0
ENSG00000233757	43	36	13	33	58	30	37	32	8
ENSG00000155066	15008	11551	7607	8108	12408	7352	10531	9970	3809
ENSG00000115041	59	53	95	53	55	15	55	9	2
ENSG00000235129	0	2	0	0	0	0	0	0	0
ENSG00000115042	266	312	349	262	248	249	399	340	174
ENSG00000248821	0	0	0	0	0	0	0	0	0
ENSG00000233275	0	0	0	0	0	0	0	0	0
ENSG00000227120	0	0	0	0	0	0	0	0	0
ENSG00000204705	0	0	0	0	0	0	0	0	0
ENSG00000277747	0	0	0	0	0	0	0	0	0
ENSG00000234903	0	0	0	0	0	0	0	0	0
ENSG00000144010	0	0	0	0	0	0	0	0	0
ENSG00000238162	0	0	0	0	0	0	0	0	0
ENSG00000223917	0	0	0	0	0	0	0	0	0
ENSG00000237308	0	0	0	0	0	0	0	0	0
ENSG00000224719	0	0	0	0	0	0	0	0	0
ENSG00000226185	0	0	0	0	0	0	0	0	0
ENSG00000272913	19	29	43	52	46	56	50	49	21
ENSG00000229689	15	29	1	26	28	22	23	18	16
ENSG00000236431	0	7	0	3	5	5	0	5	2
ENSG00000273305	1	4	1	3	2	2	7	9	4
ENSG00000233037	0	0	0	0	0	0	0	0	0
ENSG00000168992	0	0	0	0	0	0	0	1	0
ENSG00000232717	0	0	0	0	0	0	0	0	0
ENSG00000274028	0	0	0	0	0	0	0	0	0
ENSG00000230083	0	0	0	0	0	0	0	0	0
ENSG00000144015	4	1	0	0	0	0	0	0	1
ENSG00000236026	0	0	0	0	0	0	0	0	0
ENSG00000271003	0	0	0	0	0	0	0	0	0
ENSG00000270193	0	0	0	0	0	0	0	0	0
ENSG00000204699	0	0	0	0	0	0	0	0	0
ENSG00000275497	0	0	0	0	0	0	0	0	0
ENSG00000235959	0	0	0	0	0	0	0	0	0
ENSG00000236750	0	0	0	0	0	0	0	0	0
ENSG00000235584	0	0	0	0	0	0	0	0	0
ENSG00000237510	18	0	0	0	0	1	2	1	0
ENSG00000232931	40	48	38	32	19	23	112	46	31
ENSG00000174501	51	34	37	19	4	24	84	88	29
ENSG00000275961	0	0	0	0	0	0	0	0	0
ENSG00000231584	58	84	101	44	38	26	91	101	43
ENSG00000186281	40	7	5	2	2	2	1	12	2
ENSG00000274286	0	0	0	0	0	0	3	2	4
ENSG00000188886	0	0	0	1	0	0	4	8	0
ENSG00000158050	22	8	3	25	10	12	103	34	11
ENSG00000228873	0	0	0	0	0	0	0	0	0
ENSG00000084090	2809	2146	1103	2331	2032	2159	2598	2196	1215
ENSG00000204685	49	56	63	91	93	67	62	59	40
ENSG00000135956	3527	2983	1554	2672	3062	2804	3215	3611	2156
ENSG00000144021	2121	1897	1273	1820	2077	1625	2016	1926	1222
ENSG00000144028	5783	4458	2742	4722	4853	3822	4779	5438	2935
ENSG00000230747	1	0	0	0	0	0	0	0	0
ENSG00000198885	0	5	2	8	0	1	0	4	3
ENSG00000121152	17	88	29	215	13	195	3	34	108
ENSG00000163121	16	14	13	0	1	0	20	2	5
ENSG00000235480	0	0	0	0	0	0	0	0	0
ENSG00000196843	249	217	156	145	208	97	279	286	66
ENSG00000114982	1768	1594	1118	1548	1724	1438	1520	1485	720
ENSG00000249715	2	9	0	3	1	5	0	1	0
ENSG00000114988	649	681	317	376	460	417	696	599	355
ENSG00000158158	1107	1000	572	623	756	869	803	1135	535
ENSG00000264157	0	0	0	0	0	0	0	0	0
ENSG00000273265	0	1	2	6	2	0	3	8	0
ENSG00000168763	514	426	232	273	394	422	599	641	199
ENSG00000163126	16	16	10	4	35	6	2	15	2
ENSG00000213337	73	83	48	61	64	58	66	77	29
ENSG00000168758	634	497	757	440	585	523	974	898	394
ENSG00000168754	5	3	0	0	0	4	0	1	2
ENSG00000274206	0	0	0	0	0	0	0	0	0
ENSG00000252845	0	0	0	0	0	0	0	0	0
ENSG00000275094	0	0	0	0	0	0	0	0	0
ENSG00000273634	0	0	0	0	0	0	0	0	0
ENSG00000248134	0	0	0	0	0	0	0	0	0
ENSG00000144188	0	0	0	0	0	0	0	0	2
ENSG00000230343	0	0	0	0	0	0	0	0	0
ENSG00000236847	0	0	0	0	0	0	0	0	0
ENSG00000270748	0	0	0	0	0	0	0	0	0
ENSG00000271402	0	0	0	0	0	0	0	0	0
ENSG00000204670	0	0	0	0	0	0	0	0	0
ENSG00000188383	0	4	0	0	3	2	0	1	0
ENSG00000144199	96	150	119	128	91	94	128	128	46
ENSG00000279791	0	0	0	1	1	0	0	0	0
ENSG00000275655	0	1	0	0	0	0	0	0	0
ENSG00000135976	62	64	74	41	24	23	43	39	27
ENSG00000277701	0	8	13	2	1	3	0	4	3
ENSG00000237837	0	0	0	0	0	0	0	0	0
ENSG00000271351	0	0	0	0	0	0	0	0	0
ENSG00000276050	0	0	0	0	0	0	0	0	0
ENSG00000271015	0	0	0	0	0	0	0	0	0
ENSG00000270252	0	0	0	0	0	0	0	0	0
ENSG00000271569	0	0	0	0	0	0	0	0	0
ENSG00000270450	0	0	0	0	0	0	0	0	0
ENSG00000278537	0	0	0	0	0	0	0	0	0
ENSG00000270187	0	0	0	0	0	0	0	0	0
ENSG00000230606	7	5	15	3	5	6	2	16	3
ENSG00000278766	0	0	0	0	1	0	0	0	1
ENSG00000196912	43	34	27	18	25	16	43	83	15
ENSG00000235833	0	0	0	0	0	0	0	0	0
ENSG00000286036	0	0	0	0	0	0	0	0	0
ENSG00000228970	0	2	0	1	0	0	0	0	0
ENSG00000135940	1703	2646	1366	2776	2863	2675	3035	3062	1862
ENSG00000115073	1156	1272	960	1040	1394	1088	1588	1688	767
ENSG00000228486	24	47	89	28	34	32	23	21	6
ENSG00000201806	0	0	0	0	0	0	0	2	0
ENSG00000115085	0	7	7	1	8	5	10	0	0
ENSG00000075568	3234	2456	1363	2164	2045	1562	2431	2610	1237
ENSG00000235734	8	9	14	15	16	8	17	14	4
ENSG00000238719	0	0	0	0	0	0	0	0	0
ENSG00000168658	6	4	0	5	3	0	7	0	5
ENSG00000231635	0	0	0	0	0	0	0	0	0
ENSG00000222000	0	0	0	0	0	0	1	7	0
ENSG00000144191	9	9	7	0	4	0	11	3	2
ENSG00000227987	0	0	0	0	0	0	0	0	0
ENSG00000040933	1291	868	406	494	614	366	1049	851	420
ENSG00000183513	380	369	313	381	480	364	475	536	271
ENSG00000115446	606	611	465	591	715	615	667	756	377
ENSG00000071073	189	88	80	121	231	241	273	358	169
ENSG00000236564	0	0	0	0	0	0	0	0	0
ENSG00000226791	0	0	0	0	0	0	0	0	0
ENSG00000201070	0	0	0	0	0	0	0	0	0
ENSG00000196872	167	148	193	298	389	671	212	415	235
ENSG00000238830	0	0	0	0	0	0	0	0	0
ENSG00000135951	142	90	64	63	69	113	118	74	39
ENSG00000231822	12	8	1	15	18	7	12	13	13
ENSG00000273045	60	20	10	26	9	36	64	26	13
ENSG00000241962	7	4	0	3	0	4	1	5	6
ENSG00000144182	36	70	38	41	52	58	59	53	33
ENSG00000273155	0	0	0	0	1	0	0	0	0
ENSG00000158411	289	291	343	327	311	324	334	483	240
ENSG00000185414	1054	923	583	991	958	834	1212	1143	726
ENSG00000185674	5	2	3	1	0	0	0	4	0
ENSG00000144214	18	8	22	9	9	4	16	27	1
ENSG00000115514	859	873	488	831	913	656	813	752	485
ENSG00000158417	7455	5445	3281	5893	6629	4709	5838	5519	3149
ENSG00000135945	1068	870	633	831	1106	914	1006	1074	580
ENSG00000273306	15	16	13	15	13	4	7	7	0
ENSG00000144218	1	0	6	0	1	1	0	1	15
ENSG00000230393	0	0	0	0	0	0	0	0	0
ENSG00000232084	0	0	0	0	0	0	0	0	0
ENSG00000170500	6	0	2	4	5	6	0	1	0
ENSG00000269383	0	0	0	0	0	0	0	0	0
ENSG00000270699	0	0	0	0	0	0	0	0	0
ENSG00000115526	22	25	34	7	3	5	15	25	14
ENSG00000238029	0	0	0	0	0	0	0	0	0
ENSG00000204640	0	0	0	0	0	0	0	0	0
ENSG00000204637	0	0	0	0	0	0	0	1	0
ENSG00000115539	400	509	240	425	490	424	392	344	240
ENSG00000227259	0	0	0	0	0	0	0	0	0
ENSG00000234988	0	0	0	0	0	0	0	0	0
ENSG00000226034	0	0	0	0	0	0	0	0	0
ENSG00000234169	0	0	0	0	0	0	0	0	0
ENSG00000228488	0	0	0	0	0	0	0	0	0
ENSG00000170485	1192	1146	722	1000	1190	958	1690	1370	867
ENSG00000232034	3	2	0	0	3	1	4	0	0
ENSG00000230140	2	1	0	0	0	1	0	0	0
ENSG00000223947	3	15	16	10	12	13	15	5	7
ENSG00000071082	9199	11907	5199	11883	13427	9820	11789	11301	6900
ENSG00000204634	2275	2739	3353	1368	2320	1690	1448	1869	1027
ENSG00000271532	3	1	8	2	4	0	3	5	0
ENSG00000272902	20	23	5	14	11	16	8	20	3
ENSG00000158435	1665	1764	918	1784	1953	1650	2004	1967	1346
ENSG00000163162	4381	3438	2536	3607	4096	3329	2914	3042	2569
ENSG00000212283	5	1	4	4	6	9	4	2	3
ENSG00000264857	0	5	0	0	2	3	0	0	0
ENSG00000175874	487	369	361	322	220	309	212	285	232
ENSG00000226058	1	0	0	0	0	0	0	1	0
ENSG00000196460	7	11	44	3	3	5	4	7	2
ENSG00000223826	0	0	0	0	0	0	0	0	0
ENSG00000237549	0	0	0	0	0	0	0	0	0
ENSG00000232556	0	0	0	0	0	0	0	0	0
ENSG00000286047	0	0	0	0	0	0	0	0	0
ENSG00000286101	0	0	0	0	0	0	0	0	0
ENSG00000071054	10183	8607	4704	7877	7506	4116	7116	6551	4981
ENSG00000281162	0	2	16	34	1	0	0	13	14
ENSG00000115590	9	11	30	182	6	0	0	23	29
ENSG00000115594	946	542	469	773	665	796	1433	1291	453
ENSG00000226925	0	0	5	0	0	0	0	0	0
ENSG00000115598	28	26	31	109	54	113	33	36	82
ENSG00000205716	0	0	0	0	0	0	0	0	0
ENSG00000115602	68	14	6	58	2	4	15	4	6
ENSG00000115604	37	32	17	51	41	32	37	40	9
ENSG00000236785	0	0	0	0	0	0	0	0	0
ENSG00000115607	0	0	0	0	0	0	0	0	0
ENSG00000264764	0	0	0	0	0	0	0	0	0
ENSG00000236525	0	0	0	0	0	0	0	0	0
ENSG00000234389	0	0	0	0	0	0	0	0	0
ENSG00000180251	2	0	0	2	1	3	0	8	1
ENSG00000115616	2	13	0	2	0	3	1	8	1
ENSG00000135953	646	387	262	506	601	417	722	719	509
ENSG00000170417	209	158	107	120	161	56	182	136	81
ENSG00000277527	0	0	0	0	0	0	0	0	0
ENSG00000224095	0	0	0	0	0	0	0	0	0
ENSG00000227680	0	0	0	0	0	0	0	0	0
ENSG00000229209	0	0	0	0	0	0	0	0	0
ENSG00000227623	0	0	0	0	0	0	0	0	0
ENSG00000236596	0	0	0	0	0	0	0	0	0
ENSG00000221849	0	0	0	0	0	0	0	0	0
ENSG00000231723	0	0	0	0	0	0	0	0	0
ENSG00000232597	0	0	0	0	0	0	0	0	0
ENSG00000236141	0	0	0	0	0	0	0	0	0
ENSG00000256637	0	0	0	0	0	0	0	0	0
ENSG00000273515	0	0	0	0	0	0	0	0	0
ENSG00000228968	0	0	0	0	0	0	0	0	0
ENSG00000233955	0	0	0	0	0	0	0	0	0
ENSG00000227157	0	0	0	0	0	0	0	0	0
ENSG00000225765	0	0	0	0	0	0	0	0	0
ENSG00000235597	0	0	0	0	0	0	0	1	0
ENSG00000234781	0	0	0	0	0	0	0	0	0
ENSG00000231626	0	0	0	0	0	0	0	0	0
ENSG00000236109	0	0	0	0	0	0	0	0	0
ENSG00000230690	0	0	0	0	0	0	0	0	0
ENSG00000225669	0	0	0	0	0	0	0	0	0
ENSG00000228528	16	7	0	12	10	4	13	3	6
ENSG00000279904	0	0	0	1	0	0	0	0	0
ENSG00000207249	0	0	0	0	0	0	0	0	0
ENSG00000234177	0	0	0	0	0	0	0	0	0
ENSG00000213301	0	0	0	0	0	0	0	0	0
ENSG00000233639	0	0	0	0	0	0	0	0	0
ENSG00000269707	0	0	0	0	0	0	0	0	0
ENSG00000198914	0	0	0	0	0	0	0	0	0
ENSG00000229743	0	0	0	0	0	0	0	0	0
ENSG00000224509	0	0	0	0	0	0	0	0	0
ENSG00000135972	310	283	243	456	388	322	327	323	178
ENSG00000231851	0	2	4	5	10	5	0	1	0
ENSG00000226508	0	1	0	0	0	0	0	0	0
ENSG00000135973	0	0	0	3	3	1	0	0	3
ENSG00000272861	2	2	0	4	3	2	2	4	0
ENSG00000135966	1061	720	523	1035	925	759	991	1132	591
ENSG00000235319	0	4	5	0	4	0	0	4	0
ENSG00000272994	10	22	51	34	47	35	28	47	26
ENSG00000135974	704	547	411	578	713	535	699	705	394
ENSG00000115641	2046	1652	741	1210	1757	1225	963	1058	741
ENSG00000238273	8	5	21	5	23	9	0	12	3
ENSG00000071051	2987	2446	1021	2262	2635	1992	3379	3017	1458
ENSG00000235522	4	2	1	0	0	0	0	0	0
ENSG00000234162	0	0	0	0	0	0	0	1	0
ENSG00000119147	0	0	2	0	0	0	1	0	0
ENSG00000115652	1490	1255	600	801	638	567	1749	1443	814
ENSG00000233339	6	0	0	0	0	0	0	0	0
ENSG00000273595	0	0	0	0	0	0	0	0	0
ENSG00000213295	0	0	0	0	0	0	0	0	0
ENSG00000224061	0	0	0	0	0	0	0	0	0
ENSG00000230353	0	0	0	0	0	0	0	0	0
ENSG00000233939	0	0	0	0	0	0	0	0	0
ENSG00000227513	0	0	0	0	0	0	0	0	0
ENSG00000229682	0	0	0	0	0	0	0	0	0
ENSG00000235486	0	0	0	0	0	0	0	0	0
ENSG00000240935	0	0	0	0	0	0	0	0	0
ENSG00000153165	7	16	13	7	14	7	13	3	2
ENSG00000237666	0	0	0	0	0	0	0	0	0
ENSG00000254126	0	0	0	0	0	0	0	0	0
ENSG00000232001	0	0	0	0	0	0	0	0	0
ENSG00000231505	0	0	0	0	0	0	0	0	0
ENSG00000214199	0	11	0	9	11	2	9	2	1
ENSG00000144057	0	0	3	2	3	4	0	0	0
ENSG00000238250	0	0	0	0	0	0	0	0	0
ENSG00000227294	0	0	0	0	0	0	0	0	0
ENSG00000229360	0	0	0	0	0	0	0	0	0
ENSG00000226905	0	0	0	0	0	0	0	0	0
ENSG00000286218	0	0	0	0	0	0	0	0	0
ENSG00000229457	0	0	0	0	0	0	0	0	0
ENSG00000225588	0	0	0	1	0	0	0	0	0
ENSG00000237880	0	0	0	0	0	0	0	0	2
ENSG00000224568	0	0	0	0	0	0	0	0	0
ENSG00000232991	0	0	0	0	0	0	0	0	0
ENSG00000230651	0	0	0	0	0	0	0	0	0
ENSG00000196862	0	1	0	5	0	0	2	0	0
ENSG00000233494	0	0	0	0	0	0	0	0	0
ENSG00000227270	0	0	0	0	0	0	0	0	0
ENSG00000237745	0	0	0	0	0	0	1	0	0
ENSG00000235325	0	0	0	0	1	0	0	0	0
ENSG00000115665	0	0	0	0	0	0	0	1	0
ENSG00000231221	0	0	0	0	0	0	0	0	0
ENSG00000229890	0	0	0	0	0	0	0	0	0
ENSG00000225328	0	0	0	0	0	0	0	0	0
ENSG00000236877	0	0	0	0	0	0	0	0	0
ENSG00000196228	0	2	0	0	0	0	0	0	1
ENSG00000227597	0	0	0	0	0	0	0	0	0
ENSG00000198203	1	2	1	2	1	0	0	1	5
ENSG00000261209	0	0	0	0	0	0	0	0	0
ENSG00000237223	0	0	0	0	0	0	0	0	0
ENSG00000271070	0	0	0	0	0	0	0	0	0
ENSG00000198075	0	0	0	0	0	0	0	0	0
ENSG00000271284	0	0	0	0	0	0	0	0	0
ENSG00000135968	2151	1372	989	1217	1811	1247	1364	1529	665
ENSG00000214184	5	8	0	2	3	2	13	4	6
ENSG00000169756	2988	2601	1113	2440	2998	1834	2334	2468	1064
ENSG00000228763	0	2	0	1	2	0	0	10	0
ENSG00000233648	0	0	0	0	0	0	0	0	0
ENSG00000235644	0	0	0	0	0	0	0	0	0
ENSG00000153201	6256	4523	2091	4253	5377	3538	4470	4483	2412
ENSG00000163006	173	75	50	129	168	115	128	114	58
ENSG00000227470	0	3	1	1	5	1	0	1	1
ENSG00000135960	44	49	43	55	110	69	53	229	48
ENSG00000277628	0	0	0	0	0	0	0	0	0
ENSG00000259863	18	4	2	18	10	26	6	8	0
ENSG00000172985	120	35	108	65	99	52	46	68	12
ENSG00000264934	0	0	0	0	0	0	0	0	0
ENSG00000228551	0	0	0	0	0	0	0	0	0
ENSG00000265965	0	0	0	0	0	0	0	0	0
ENSG00000186522	3595	2695	1400	3199	2708	2936	2230	3180	2240
ENSG00000237916	6	7	7	0	5	0	3	7	1
ENSG00000230696	0	0	0	0	0	0	0	0	0
ENSG00000198142	3830	4284	2143	4451	4295	2953	1857	2438	2446
ENSG00000230603	0	0	0	0	0	0	0	0	0
ENSG00000231099	0	0	0	0	0	0	0	0	0
ENSG00000233307	0	0	0	0	0	0	0	0	0
ENSG00000233707	0	0	0	0	0	0	0	0	0
ENSG00000282033	0	0	0	0	2	0	5	0	0
ENSG00000015568	42	26	27	49	70	40	37	40	9
ENSG00000256977	0	0	0	0	0	0	0	0	0
ENSG00000284337	0	0	0	0	0	0	0	0	0
ENSG00000186148	0	0	0	0	0	0	0	0	0
ENSG00000283684	0	0	0	0	0	0	0	0	0
ENSG00000240069	0	0	0	0	0	0	0	0	0
ENSG00000225108	0	0	0	0	0	0	0	0	0
ENSG00000204588	47	55	59	71	55	63	21	19	31
ENSG00000235721	7	2	2	0	1	4	3	0	0
ENSG00000229730	0	0	0	0	0	0	0	0	0
ENSG00000283283	19	22	36	41	9	10	0	3	5
ENSG00000265682	0	0	0	0	0	0	0	0	0
ENSG00000144063	2830	2014	885	1321	1598	1306	1831	2124	1480
ENSG00000264979	2	0	0	0	0	0	0	0	1
ENSG00000144061	66	61	34	85	62	43	47	60	32
ENSG00000233370	1	0	0	0	0	0	0	0	0
ENSG00000175701	248	262	149	307	307	170	247	243	201
ENSG00000261760	0	0	0	0	0	0	0	0	0
ENSG00000282304	15	12	4	6	9	10	9	11	9
ENSG00000282785	0	0	0	0	0	0	0	0	0
ENSG00000263881	0	1	10	3	0	1	0	0	0
ENSG00000283167	8	26	16	72	21	5	0	0	0
ENSG00000226991	0	3	0	0	0	1	0	0	0
ENSG00000230650	17	25	18	18	14	10	0	7	7
ENSG00000175772	114	62	102	77	81	54	34	41	17
ENSG00000226065	0	1	0	0	0	1	0	0	1
ENSG00000230596	0	0	0	0	0	3	0	0	0
ENSG00000273471	0	0	0	0	0	0	0	0	0
ENSG00000184115	0	0	0	0	0	0	0	0	0
ENSG00000257207	0	0	0	0	0	0	0	0	0
ENSG00000256671	0	0	0	0	0	0	0	0	0
ENSG00000227574	0	0	0	0	0	0	0	0	0
ENSG00000231583	0	0	0	0	0	0	0	0	0
ENSG00000183054	21	7	8	5	16	6	11	47	8
ENSG00000231536	0	0	0	0	0	0	0	0	0
ENSG00000216867	0	0	0	0	0	0	0	0	0
ENSG00000169679	78	114	81	241	34	235	12	106	190
ENSG00000235881	0	0	0	0	0	0	0	0	0
ENSG00000153093	5	2	3	2	7	5	10	21	1
ENSG00000236330	0	0	0	0	0	0	1	0	0
ENSG00000172965	581	453	222	295	253	172	512	546	256
ENSG00000204581	4	2	0	5	2	2	1	5	4
ENSG00000153094	1870	1488	615	1107	2075	1767	1905	3328	749
ENSG00000230499	0	5	0	0	0	0	7	2	0
ENSG00000227992	2	0	4	0	5	0	2	2	0
ENSG00000271590	14	0	0	0	0	0	0	0	0
ENSG00000229118	0	0	0	0	0	0	1	0	0
ENSG00000270190	0	0	4	0	0	0	0	0	0
ENSG00000226928	0	0	13	0	0	0	0	0	0
ENSG00000266139	0	0	0	0	0	0	0	0	0
ENSG00000279191	5	15	7	3	6	3	2	5	3
ENSG00000223973	0	0	0	0	0	0	0	0	0
ENSG00000285016	1	6	3	9	10	9	11	5	15
ENSG00000280878	0	0	0	0	0	0	0	0	0
ENSG00000240350	0	1	0	1	5	0	4	1	0
ENSG00000224959	8	4	0	2	2	2	6	0	0
ENSG00000271635	0	0	0	0	0	0	0	0	0
ENSG00000225744	0	1	0	0	0	0	0	0	0
ENSG00000153107	1228	870	553	1288	1061	830	996	966	565
ENSG00000237583	0	0	0	0	0	0	0	0	0
ENSG00000227842	0	0	0	0	0	0	0	1	0
ENSG00000228615	0	0	0	0	0	0	0	0	0
ENSG00000266063	0	0	0	0	0	1	0	0	0
ENSG00000230958	0	1	0	0	0	0	0	0	0
ENSG00000236307	6	3	4	4	1	2	3	4	0
ENSG00000153208	37	30	25	47	45	25	53	45	19
ENSG00000240183	0	0	0	0	0	0	0	0	0
ENSG00000225496	2	1	4	4	0	6	8	3	1
ENSG00000232277	0	0	0	0	0	0	0	0	0
ENSG00000153214	2631	2262	1283	2116	2314	2009	2404	2508	1145
ENSG00000144152	4	8	8	2	0	4	11	4	0
ENSG00000278962	2	0	2	0	2	1	0	2	0
ENSG00000144161	360	361	284	453	497	463	352	409	225
ENSG00000188177	482	221	188	187	220	213	369	296	102
ENSG00000235258	0	0	0	0	0	0	0	0	0
ENSG00000236555	0	0	0	0	0	0	0	0	0
ENSG00000169629	30	96	93	52	79	65	60	60	23
ENSG00000283698	0	1	0	1	1	0	0	0	0
ENSG00000114999	994	834	488	913	600	704	901	690	583
ENSG00000125630	988	700	327	830	871	712	683	657	369
ENSG00000207383	1	10	4	5	9	9	4	8	5
ENSG00000125611	185	220	98	227	164	140	226	202	160
ENSG00000243389	2	5	2	7	0	0	0	0	3
ENSG00000228251	6	8	2	7	2	8	1	10	0
ENSG00000231747	0	0	0	0	0	0	0	0	0
ENSG00000237753	1	19	6	1	8	4	9	3	7
ENSG00000144136	2071	1704	1252	1920	1266	872	1390	876	857
ENSG00000144130	0	0	7	0	2	0	0	0	0
ENSG00000169607	25	113	54	218	15	209	4	91	171
ENSG00000115008	1970	1720	1252	2942	1016	128	6062	1911	2462
ENSG00000125538	1198	851	758	2236	449	88	6141	1726	2461
ENSG00000280228	0	0	0	0	0	0	0	0	0
ENSG00000180152	0	0	0	0	0	0	0	0	0
ENSG00000125571	0	0	0	3	0	0	0	0	0
ENSG00000227368	0	0	0	0	0	0	0	0	1
ENSG00000136688	223	250	439	752	108	14	2928	975	2801
ENSG00000236124	0	0	12	3	0	0	0	3	6
ENSG00000232090	0	0	0	0	0	0	0	0	0
ENSG00000136694	11	23	66	74	6	2	555	1446	6572
ENSG00000136696	0	1	4	26	2	0	6	0	115
ENSG00000136695	137	127	244	1709	115	79	423	269	2387
ENSG00000136697	0	3	0	33	0	2	5	0	14
ENSG00000201805	0	0	0	0	0	0	0	0	0
ENSG00000136689	15912	17078	14320	19902	12626	17402	37637	59707	61307
ENSG00000125637	1271	1302	1040	1356	1258	1240	1678	2204	1291
ENSG00000234174	1	0	0	2	1	1	0	1	0
ENSG00000189223	42	1	1026	399	617	299	2044	1265	49
ENSG00000125618	6	3	140	58	89	56	359	211	3
ENSG00000231292	1	0	0	0	0	0	0	0	0
ENSG00000234997	11	0	0	2	2	0	3	2	2
ENSG00000272563	0	0	0	0	0	0	0	5	0
ENSG00000136682	532	509	349	498	592	409	461	575	360
ENSG00000184492	4	0	0	0	1	0	5	0	0
ENSG00000234148	0	0	0	0	0	0	0	0	0
ENSG00000231943	0	0	0	0	0	0	0	0	0
ENSG00000225398	0	0	0	0	0	0	0	0	0
ENSG00000226516	0	0	0	0	0	0	0	0	0
ENSG00000221055	0	0	0	0	0	0	0	0	0
ENSG00000146556	104	100	315	84	211	156	155	180	90
ENSG00000236397	22	50	45	50	10	4	9	16	41
ENSG00000279267	42	40	12	11	8	14	14	17	10
ENSG00000240356	120	133	46	73	56	61	134	70	85
ENSG00000144134	108	158	188	111	179	96	215	174	90
ENSG00000144158	17	31	26	35	28	35	29	35	17
ENSG00000175509	0	0	2	0	0	0	0	0	0
ENSG00000233479	0	0	0	0	0	0	0	0	0
ENSG00000227359	19	11	7	26	34	10	20	12	1
ENSG00000202427	0	0	0	0	0	0	0	0	0
ENSG00000115084	3066	2653	1323	2426	2643	2281	2848	3273	1734
ENSG00000265429	0	2	0	0	0	0	0	0	0
ENSG00000244063	0	0	0	1	1	0	1	2	0
ENSG00000228857	4	5	1	3	0	3	1	2	3
ENSG00000270019	6	0	16	2	2	1	3	2	0
ENSG00000115091	8627	7507	3823	8366	7909	6515	7389	7859	5206
ENSG00000279957	0	0	0	0	0	0	0	0	0
ENSG00000234199	0	0	2	4	0	0	0	0	0
ENSG00000243179	0	0	0	0	0	3	0	0	0
ENSG00000212182	0	0	0	0	0	0	0	0	0
ENSG00000235242	0	0	0	0	0	0	0	0	0
ENSG00000231926	0	0	0	0	0	0	0	0	0
ENSG00000222923	0	0	0	0	0	0	0	0	0
ENSG00000175497	0	0	0	0	0	0	0	1	0
ENSG00000231538	0	0	0	0	0	0	0	0	0
ENSG00000235717	0	0	0	0	0	0	0	0	0
ENSG00000235026	0	0	0	0	0	0	0	0	0
ENSG00000230391	0	0	0	0	0	0	0	0	0
ENSG00000271667	0	0	0	0	0	0	0	0	0
ENSG00000224869	0	0	0	0	0	0	0	0	0
ENSG00000226341	0	0	0	0	0	0	0	0	0
ENSG00000235871	0	0	0	0	0	0	0	0	0
ENSG00000230158	0	0	0	0	0	0	0	0	0
ENSG00000230950	0	0	0	0	0	0	0	0	0
ENSG00000228898	0	0	0	0	0	0	0	0	0
ENSG00000239185	0	0	0	0	0	0	0	0	0
ENSG00000227291	0	0	0	0	0	0	0	0	0
ENSG00000238207	0	1	3	0	0	0	3	0	0
ENSG00000088205	2534	2057	1039	2506	2283	1794	2255	2026	1130
ENSG00000236255	32	22	48	23	36	28	28	43	30
ENSG00000125631	4	1	0	0	4	3	0	0	0
ENSG00000125633	1438	1229	1021	1058	1839	1043	1145	1171	725
ENSG00000224967	0	0	0	0	2	0	0	1	0
ENSG00000235066	1	1	1	0	6	6	2	1	0
ENSG00000272895	0	1	0	2	0	0	0	0	0
ENSG00000279227	10	6	1	12	3	6	5	4	4
ENSG00000243510	0	0	0	0	0	0	0	0	0
ENSG00000125629	1039	774	477	524	618	587	780	714	349
ENSG00000226856	1	0	0	0	0	0	0	6	0
ENSG00000258910	0	0	0	0	0	0	0	0	0
ENSG00000163064	17	11	7	1	5	0	0	0	0
ENSG00000019169	56	71	65	193	204	221	24	71	125
ENSG00000259094	9	4	1	8	8	8	5	0	2
ENSG00000144119	0	0	0	1	0	0	0	0	0
ENSG00000264833	0	0	0	0	0	0	0	0	0
ENSG00000115107	1025	1146	636	1025	1488	556	718	606	333
ENSG00000229867	0	5	9	1	2	5	4	0	4
ENSG00000186132	68	78	53	78	69	61	109	96	70
ENSG00000155368	942	1369	789	2852	1999	3182	1297	2002	2211
ENSG00000171227	32	23	16	45	7	147	189	215	131
ENSG00000080293	0	0	0	0	0	0	0	0	0
ENSG00000231013	0	0	4	0	0	0	0	0	0
ENSG00000163075	0	0	0	0	0	0	0	0	0
ENSG00000144120	145	128	58	196	182	121	138	134	77
ENSG00000229326	0	0	0	0	0	0	0	0	0
ENSG00000088179	457	353	180	530	439	419	458	499	212
ENSG00000233741	0	0	0	0	0	0	0	0	0
ENSG00000115109	1604	1046	505	808	794	546	1151	1181	674
ENSG00000224789	0	0	0	0	0	0	0	0	0
ENSG00000202046	0	0	0	0	0	0	0	0	0
ENSG00000236878	0	0	0	0	1	4	0	0	0
ENSG00000227788	0	0	0	0	1	0	0	0	0
ENSG00000233286	0	2	0	0	0	3	0	0	0
ENSG00000243104	0	0	0	0	0	0	0	0	0
ENSG00000234065	0	1	0	3	0	1	0	0	0
ENSG00000223549	0	2	2	0	4	0	0	0	0
ENSG00000226479	1349	1206	661	915	960	756	1379	1242	695
ENSG00000144118	3416	3287	1796	3228	2827	2651	3532	4206	2506
ENSG00000235840	0	0	0	0	2	0	0	0	2
ENSG00000163083	21	17	7	1	7	2	68	59	8
ENSG00000280409	0	0	0	0	0	0	0	0	0
ENSG00000237614	0	0	0	0	0	0	0	3	0
ENSG00000232140	0	0	0	0	0	0	0	0	0
ENSG00000201006	0	0	0	0	0	0	0	0	0
ENSG00000229774	0	0	0	0	0	0	0	0	0
ENSG00000074047	15	15	18	6	7	0	7	3	5
ENSG00000271709	0	0	0	0	0	0	0	0	0
ENSG00000201584	0	0	0	0	0	0	0	0	0
ENSG00000234455	0	0	0	0	0	0	0	0	0
ENSG00000236145	0	0	0	0	0	2	0	0	0
ENSG00000115112	1764	2377	1605	1224	2197	3516	1003	1678	608
ENSG00000232723	0	0	0	0	0	0	0	0	0
ENSG00000074054	3839	2945	1668	2095	2535	1654	2673	2471	1216
ENSG00000265451	11	5	9	3	5	2	0	0	2
ENSG00000264229	0	0	0	0	0	0	0	0	0
ENSG00000222467	0	0	0	0	0	0	0	0	0
ENSG00000236859	31	36	25	37	39	29	54	54	12
ENSG00000230993	0	0	0	0	0	0	0	0	0
ENSG00000279721	0	0	0	0	0	0	0	0	0
ENSG00000213239	0	0	0	0	0	0	3	0	0
ENSG00000155438	988	815	420	931	810	797	704	708	363
ENSG00000211460	1628	1750	779	1933	1887	1569	1636	1789	1077
ENSG00000270798	0	0	0	0	0	0	0	0	0
ENSG00000224655	0	0	0	0	0	1	0	0	0
ENSG00000237856	0	0	0	0	0	0	0	0	0
ENSG00000232740	0	0	0	0	0	0	0	0	0
ENSG00000226708	0	1	0	0	0	0	0	0	0
ENSG00000235640	0	0	0	0	0	0	0	0	0
ENSG00000227738	0	0	0	0	0	0	0	0	0
ENSG00000279874	0	0	0	0	0	0	0	0	0
ENSG00000223118	0	0	0	0	0	0	0	0	0
ENSG00000228400	0	0	0	0	0	0	0	0	0
ENSG00000155052	0	0	0	0	0	0	0	1	0
ENSG00000238046	0	0	0	0	0	0	0	0	0
ENSG00000270815	0	0	0	0	0	0	0	0	0
ENSG00000252674	0	0	0	0	0	0	0	0	0
ENSG00000206726	0	0	0	0	0	0	0	0	0
ENSG00000286206	0	0	0	0	0	1	0	0	3
ENSG00000235491	5	13	0	0	4	2	3	2	0
ENSG00000224410	0	0	0	0	0	0	0	0	0
ENSG00000226813	0	0	0	0	0	0	0	0	0
ENSG00000235774	0	0	0	0	0	0	0	0	0
ENSG00000236655	0	0	0	0	0	0	0	0	0
ENSG00000213236	17	6	9	15	10	3	17	9	8
ENSG00000136732	22	2	30	7	0	4	6	4	1
ENSG00000235128	0	0	0	0	0	0	0	0	0
ENSG00000206963	0	0	0	0	0	0	0	0	0
ENSG00000237524	0	0	0	0	0	0	0	0	0
ENSG00000238788	0	0	0	0	0	0	0	0	0
ENSG00000260634	0	0	0	0	0	0	0	0	0
ENSG00000260163	0	0	0	0	0	0	0	0	0
ENSG00000136717	290	208	374	160	165	50	628	777	262
ENSG00000237630	0	0	0	0	0	0	0	0	0
ENSG00000186684	294	284	248	283	419	165	422	475	276
ENSG00000226789	0	0	0	0	0	0	0	0	0
ENSG00000163161	1126	1134	907	1104	1287	1020	1280	1251	755
ENSG00000286145	0	1	0	0	2	0	0	0	0
ENSG00000169967	2180	1235	865	1387	1613	1255	1741	1681	879
ENSG00000200250	0	0	0	0	0	0	0	0	0
ENSG00000236682	14	5	9	2	12	2	11	20	7
ENSG00000115718	5	12	0	10	10	2	2	15	1
ENSG00000264075	0	0	0	0	0	0	0	0	0
ENSG00000163166	2615	2082	1133	1933	2074	1734	2243	2166	1082
ENSG00000231731	13	8	36	17	19	19	7	11	6
ENSG00000202429	0	0	0	0	0	0	0	0	0
ENSG00000169994	3	6	0	0	1	0	0	1	1
ENSG00000272789	0	0	0	0	0	0	0	0	0
ENSG00000072163	10	12	1	1	2	1	9	8	17
ENSG00000144230	0	0	4	0	0	0	0	1	0
ENSG00000136709	1844	1607	816	1501	1883	1454	1812	1929	967
ENSG00000173349	0	0	0	0	0	0	0	0	0
ENSG00000201470	0	0	0	0	0	0	0	0	0
ENSG00000200390	0	0	0	0	0	0	0	0	0
ENSG00000274010	0	0	0	0	0	0	0	0	0
ENSG00000144231	663	627	367	680	582	586	714	707	394
ENSG00000202532	0	0	0	0	0	0	0	0	0
ENSG00000244563	0	0	0	0	0	0	0	0	0
ENSG00000273950	0	0	6	0	0	0	0	0	0
ENSG00000144233	1657	1322	945	1231	1220	1203	1317	1119	620
ENSG00000272667	19	39	15	40	52	51	43	46	42
ENSG00000204399	0	0	0	0	0	0	0	0	0
ENSG00000136715	945	789	333	663	684	568	729	633	346
ENSG00000234044	0	0	0	0	0	0	0	0	0
ENSG00000200432	0	0	0	0	0	0	0	0	0
ENSG00000136731	3561	2705	1289	2563	2536	2033	2914	3183	1467
ENSG00000229173	0	0	5	0	0	0	0	0	0
ENSG00000232101	0	0	0	0	0	0	0	0	0
ENSG00000229758	0	1	0	0	1	0	0	0	0
ENSG00000185631	0	0	0	0	0	0	0	0	0
ENSG00000238180	0	0	0	0	1	0	0	0	0
ENSG00000136720	3872	3961	1737	2283	3451	2753	4462	4448	1632
ENSG00000252742	0	0	0	0	0	0	0	0	0
ENSG00000238379	0	0	0	0	0	0	0	0	0
ENSG00000227653	1	0	0	0	0	0	0	0	3
ENSG00000237532	0	0	0	0	0	0	0	0	0
ENSG00000238277	0	0	0	0	0	0	0	0	0
ENSG00000204460	0	0	0	0	0	0	0	0	0
ENSG00000233428	0	0	0	0	0	0	0	0	0
ENSG00000229536	0	1	0	0	0	2	0	1	0
ENSG00000214100	0	0	2	0	0	0	0	0	0
ENSG00000237574	0	0	0	0	0	0	0	0	0
ENSG00000234559	0	0	0	0	0	0	0	0	0
ENSG00000225449	0	0	4	0	0	0	0	0	0
ENSG00000222014	0	2	2	5	2	4	3	1	1
ENSG00000284619	0	0	0	0	0	0	0	0	0
ENSG00000286026	0	0	0	0	0	0	0	0	0
ENSG00000250207	0	0	0	0	0	0	0	0	0
ENSG00000217289	0	0	0	2	0	0	4	0	0
ENSG00000231147	0	0	0	0	0	0	0	0	0
ENSG00000180178	0	0	0	0	0	0	0	0	0
ENSG00000286058	0	0	0	0	0	0	0	0	0
ENSG00000231240	0	0	0	0	0	0	0	0	0
ENSG00000248313	0	0	0	0	0	0	0	0	0
ENSG00000196604	0	0	0	0	0	0	1	0	0
ENSG00000228471	0	0	0	0	0	0	0	0	0
ENSG00000224087	0	0	0	0	0	0	0	0	0
ENSG00000252223	0	0	0	0	0	0	0	0	0
ENSG00000223760	0	0	0	0	0	0	0	0	0
ENSG00000152076	11	21	5	6	8	10	2	16	2
ENSG00000136699	1460	1329	1030	1417	1614	1208	1386	1616	767
ENSG00000152082	350	852	316	463	719	401	627	560	424
ENSG00000152086	5	0	2	0	0	0	0	2	2
ENSG00000227632	4	26	0	4	3	9	0	15	10
ENSG00000230756	15	9	4	6	7	5	11	4	2
ENSG00000213225	13	132	3	18	43	20	57	34	44
ENSG00000234398	0	0	0	0	0	0	0	0	0
ENSG00000236595	0	0	0	0	0	0	0	0	0
ENSG00000237722	0	0	0	0	0	0	0	0	0
ENSG00000231954	0	0	0	0	0	0	0	0	0
ENSG00000236211	0	0	0	0	0	0	0	0	0
ENSG00000230496	0	0	0	0	0	0	0	0	0
ENSG00000232990	0	0	0	0	0	0	0	0	0
ENSG00000249997	0	0	0	0	0	0	0	0	0
ENSG00000283940	0	0	0	0	0	0	0	0	0
ENSG00000284171	0	0	0	0	0	0	0	0	0
ENSG00000230548	0	0	0	0	0	0	0	0	0
ENSG00000234934	0	0	0	0	0	0	0	0	0
ENSG00000248136	0	0	0	0	0	0	0	0	0
ENSG00000233550	0	0	0	0	0	0	0	0	0
ENSG00000226915	0	0	0	0	0	0	0	0	0
ENSG00000271435	0	0	0	0	0	0	0	0	0
ENSG00000224352	0	0	0	0	0	0	0	0	0
ENSG00000136710	753	820	486	763	938	948	899	888	644
ENSG00000136718	979	951	592	991	1078	795	878	864	482
ENSG00000072135	738	706	465	332	583	481	701	676	368
ENSG00000178162	1	0	0	0	0	0	5	3	0
ENSG00000230646	0	0	0	0	0	0	0	0	0
ENSG00000239402	0	0	0	0	0	0	0	0	0
ENSG00000196834	0	0	0	0	0	0	0	0	0
ENSG00000251973	0	0	0	0	0	0	0	0	0
ENSG00000225819	0	0	0	0	0	0	0	0	0
ENSG00000274711	0	0	0	0	0	0	0	0	0
ENSG00000152093	0	0	0	0	0	0	0	0	0
ENSG00000225341	0	0	0	0	0	0	0	0	0
ENSG00000184761	0	0	0	0	0	0	0	0	0
ENSG00000183292	0	0	0	0	0	0	0	0	0
ENSG00000232408	0	0	0	0	0	0	0	0	0
ENSG00000136698	0	0	0	0	0	0	0	0	0
ENSG00000277668	0	0	0	0	0	0	0	0	0
ENSG00000222038	0	0	0	0	0	0	0	0	0
ENSG00000251757	0	0	0	0	0	0	0	0	0
ENSG00000214081	0	0	0	0	0	0	0	0	0
ENSG00000282944	0	0	0	0	0	0	0	0	0
ENSG00000240253	0	0	0	0	0	0	0	0	0
ENSG00000223349	0	0	0	0	0	0	0	0	0
ENSG00000173302	0	0	0	0	0	0	0	0	0
ENSG00000229797	0	0	0	0	0	0	0	0	0
ENSG00000178171	0	0	0	0	0	0	0	0	0
ENSG00000232503	0	0	0	0	0	0	0	0	0
ENSG00000233221	0	2	22	12	3	9	16	10	27
ENSG00000136002	2445	2506	4221	5716	6090	3086	3231	3705	4139
ENSG00000281159	0	0	0	0	0	0	0	0	0
ENSG00000281516	0	0	0	0	0	0	0	0	0
ENSG00000284479	0	0	0	0	0	0	0	0	0
ENSG00000152102	3990	3723	1819	3346	3975	2894	4383	4739	2514
ENSG00000115762	5825	4777	2228	3435	3968	2935	5422	5376	2997
ENSG00000230450	0	0	0	0	0	0	0	0	0
ENSG00000225448	0	0	0	0	0	0	0	0	0
ENSG00000236956	0	0	0	0	0	0	0	0	0
ENSG00000285819	0	0	0	0	0	0	0	0	0
ENSG00000248796	0	0	0	0	0	0	0	0	0
ENSG00000188219	0	0	0	1	1	0	1	0	0
ENSG00000212199	0	0	0	0	0	0	0	0	0
ENSG00000231431	0	0	0	0	0	0	0	0	0
ENSG00000236516	0	0	0	0	0	0	0	0	0
ENSG00000284604	0	0	0	0	0	0	0	0	0
ENSG00000227817	0	0	0	0	0	0	0	0	0
ENSG00000284706	0	0	0	0	0	0	0	0	0
ENSG00000224425	0	0	0	0	0	0	0	0	0
ENSG00000233087	21	12	5	5	11	21	21	16	15
ENSG00000283303	0	0	0	0	0	0	0	0	0
ENSG00000233285	0	0	0	0	0	0	0	0	0
ENSG00000227275	0	0	0	0	0	0	0	0	0
ENSG00000235080	0	0	0	0	0	0	0	0	0
ENSG00000231777	0	0	0	0	0	0	0	0	0
ENSG00000284003	0	0	0	0	0	0	0	0	0
ENSG00000283865	0	0	0	0	0	0	0	0	0
ENSG00000227661	0	0	0	0	0	0	0	0	0
ENSG00000236590	0	0	0	0	0	0	0	0	0
ENSG00000234480	0	0	0	0	0	0	0	0	0
ENSG00000237910	0	0	0	0	0	0	0	0	0
ENSG00000234939	0	0	0	0	0	0	0	0	0
ENSG00000234576	0	0	0	0	0	0	0	0	0
ENSG00000226831	0	0	0	0	0	0	0	0	0
ENSG00000276460	0	0	0	0	0	0	0	0	0
ENSG00000223631	0	0	0	0	0	0	0	0	0
ENSG00000284659	0	0	0	0	0	0	0	0	0
ENSG00000214077	2	1	0	0	3	1	1	3	1
ENSG00000217950	0	0	1	0	4	3	1	1	0
ENSG00000232742	3	5	2	5	2	2	1	4	4
ENSG00000273073	0	12	0	0	0	0	0	1	0
ENSG00000173272	855	1253	565	1360	1281	815	1005	1283	605
ENSG00000075886	2	3	6	5	7	8	1	3	2
ENSG00000284149	0	0	0	0	0	0	0	0	0
ENSG00000152117	309	249	554	371	460	340	373	285	183
ENSG00000163040	51	35	14	45	19	29	12	27	9
ENSG00000224679	0	0	0	0	0	0	0	0	0
ENSG00000286208	0	0	0	0	0	0	0	0	0
ENSG00000204434	0	0	1	0	0	0	0	0	0
ENSG00000251956	0	0	0	0	0	0	0	0	0
ENSG00000273588	0	0	0	0	0	0	0	0	0
ENSG00000224559	0	0	0	0	0	0	0	0	0
ENSG00000270930	0	0	0	0	0	0	0	0	0
ENSG00000197927	38	35	4	21	26	0	22	36	2
ENSG00000213222	5	4	0	4	1	0	0	1	0
ENSG00000186825	0	0	0	0	0	0	0	0	0
ENSG00000274353	0	0	0	0	0	0	0	0	0
ENSG00000229203	0	0	0	0	0	0	0	0	0
ENSG00000232760	0	0	3	0	1	0	0	0	0
ENSG00000244337	0	0	0	0	0	0	0	0	0
ENSG00000235615	0	0	0	1	0	0	0	0	0
ENSG00000236485	0	0	0	0	0	0	0	0	0
ENSG00000226886	0	0	0	0	0	0	0	0	0
ENSG00000271179	0	0	0	0	0	0	0	0	0
ENSG00000225594	0	0	0	0	0	0	0	0	0
ENSG00000227745	0	0	0	0	0	0	0	0	0
ENSG00000163046	0	0	0	0	0	0	0	0	0
ENSG00000239108	0	0	0	0	0	0	0	0	0
ENSG00000202174	0	0	0	0	0	0	0	0	0
ENSG00000221288	0	0	0	0	0	0	0	0	0
ENSG00000233786	1	0	0	7	0	0	2	0	1
ENSG00000230803	0	0	0	0	0	0	0	0	0
ENSG00000018607	0	0	0	0	0	0	0	0	0
ENSG00000272769	0	0	0	1	0	1	2	0	1
ENSG00000230992	0	0	0	0	0	0	0	0	0
ENSG00000252705	0	0	0	0	0	0	0	0	0
ENSG00000183840	44	38	17	46	32	19	45	56	36
ENSG00000232349	0	0	0	0	0	0	0	0	0
ENSG00000200718	0	0	0	0	0	0	0	0	0
ENSG00000150551	3	0	0	4	0	1	6	0	0
ENSG00000230065	0	0	0	0	0	0	0	0	0
ENSG00000176771	565	480	205	434	477	351	729	1079	327
ENSG00000286068	0	0	0	0	0	0	0	0	0
ENSG00000228721	0	0	0	0	0	0	0	0	0
ENSG00000233729	0	0	0	0	2	0	0	0	0
ENSG00000279512	4	0	0	0	0	8	0	0	0
ENSG00000226953	0	0	0	0	0	0	0	1	0
ENSG00000252688	0	0	0	0	0	0	0	1	0
ENSG00000222068	0	0	0	0	0	0	0	0	0
ENSG00000232474	0	2	0	0	0	0	0	0	0
ENSG00000223430	0	0	0	0	0	0	0	0	0
ENSG00000200708	0	0	0	0	0	0	0	0	0
ENSG00000152127	2106	1268	693	1256	1350	865	1833	1907	1168
ENSG00000263813	0	0	0	0	0	0	0	0	0
ENSG00000222921	0	0	0	0	0	0	0	0	0
ENSG00000234060	0	0	0	0	0	0	0	0	0
ENSG00000152128	1	0	0	0	2	2	40	53	7
ENSG00000224043	1	7	0	6	10	4	5	6	4
ENSG00000234682	0	0	0	0	0	0	0	0	0
ENSG00000228098	0	2	0	0	0	0	0	0	0
ENSG00000153086	2	0	0	6	2	3	2	3	0
ENSG00000263783	0	0	0	0	0	0	0	0	0
ENSG00000082258	1356	993	875	1041	1210	950	1144	1193	641
ENSG00000176601	0	1	1	0	1	0	0	0	1
ENSG00000115839	3212	2683	1465	3423	2802	2304	2545	2536	1922
ENSG00000208308	0	0	0	0	0	0	0	0	0
ENSG00000121988	140	144	80	140	107	82	159	132	66
ENSG00000235651	0	0	0	0	0	0	0	0	0
ENSG00000048991	1049	759	378	798	638	502	874	568	422
ENSG00000201308	0	0	0	0	0	0	0	0	0
ENSG00000207654	0	0	0	0	0	0	0	0	0
ENSG00000144224	6080	4192	2339	4292	4767	3971	4894	5212	2552
ENSG00000115850	0	0	0	3	0	1	0	2	0
ENSG00000200664	0	0	0	0	0	0	0	0	0
ENSG00000226806	0	0	0	0	0	0	0	0	0
ENSG00000076003	556	399	230	615	254	523	300	282	233
ENSG00000214070	0	0	0	0	0	3	0	0	0
ENSG00000115866	2740	2667	1212	1963	2766	1850	2125	2538	1409
ENSG00000231890	27	38	14	48	56	19	30	26	12
ENSG00000237262	0	0	0	0	1	0	0	0	0
ENSG00000121966	0	0	0	0	0	0	0	0	0
ENSG00000227347	8	12	2	6	16	9	6	2	5
ENSG00000279024	0	0	0	0	0	0	0	0	0
ENSG00000230037	0	0	0	0	0	0	1	0	0
ENSG00000251976	0	0	0	0	0	0	0	0	0
ENSG00000229568	0	0	0	0	0	0	0	0	0
ENSG00000144229	0	0	0	0	3	0	0	0	1
ENSG00000212425	0	0	0	0	0	0	0	0	0
ENSG00000222394	0	0	0	0	0	0	0	0	0
ENSG00000150540	461	346	104	77	175	142	25	108	79
ENSG00000224231	0	0	0	0	0	0	0	0	0
ENSG00000233045	25	15	8	13	13	9	20	22	12
ENSG00000234645	2	2	0	0	1	3	1	0	0
ENSG00000237939	0	0	0	0	0	0	0	0	0
ENSG00000232915	0	0	0	0	0	0	0	0	0
ENSG00000228043	6	2	1	8	11	6	9	6	0
ENSG00000230569	0	0	2	0	0	0	0	0	0
ENSG00000144228	1253	727	380	943	1054	881	769	818	603
ENSG00000241772	1	0	2	0	0	0	0	0	0
ENSG00000260059	0	0	1	2	3	0	0	0	0
ENSG00000237772	0	2	1	0	0	0	1	0	0
ENSG00000144227	0	2	0	0	0	0	0	0	0
ENSG00000222826	0	0	0	0	0	0	0	0	0
ENSG00000229104	0	0	0	0	0	0	0	0	0
ENSG00000232992	0	0	0	0	0	0	0	0	0
ENSG00000226939	0	0	0	0	0	0	0	0	0
ENSG00000229131	0	0	0	0	0	0	0	0	0
ENSG00000206901	0	0	0	0	0	0	0	0	0
ENSG00000235232	0	0	0	0	0	0	0	0	0
ENSG00000228374	0	0	0	0	0	0	0	0	0
ENSG00000223554	0	0	0	0	0	0	0	0	0
ENSG00000240977	0	0	0	0	0	0	0	0	0
ENSG00000224028	0	0	0	0	0	0	0	0	0
ENSG00000227149	0	0	0	0	0	0	0	0	0
ENSG00000231567	0	0	0	0	0	0	0	0	0
ENSG00000223921	0	0	0	0	0	0	0	0	0
ENSG00000168702	0	0	0	0	2	1	3	2	0
ENSG00000277306	0	0	0	0	0	0	0	0	0
ENSG00000283506	0	0	0	0	0	0	0	0	0
ENSG00000236440	0	0	0	0	0	0	0	0	0
ENSG00000238065	0	0	0	0	0	0	0	0	0
ENSG00000201892	0	0	0	0	0	0	0	0	0
ENSG00000252015	0	0	0	0	0	0	0	0	0
ENSG00000233329	0	0	0	0	0	0	0	0	0
ENSG00000244125	0	0	0	0	0	0	0	0	0
ENSG00000228134	0	0	0	0	0	0	0	0	0
ENSG00000229781	0	1	0	0	0	0	5	0	0
ENSG00000115919	1646	1640	705	1074	774	395	3615	1612	798
ENSG00000270390	0	0	0	0	0	0	0	0	0
ENSG00000075884	0	0	0	0	0	0	0	0	0
ENSG00000224288	0	0	0	0	0	0	0	0	0
ENSG00000226839	0	0	0	0	0	0	0	0	0
ENSG00000224852	0	0	0	0	0	0	0	0	0
ENSG00000232772	0	0	0	0	0	0	0	0	0
ENSG00000236300	0	0	0	0	0	0	0	0	0
ENSG00000227557	0	0	0	0	0	0	0	0	0
ENSG00000225476	0	0	0	0	0	0	0	0	0
ENSG00000284167	0	0	0	0	0	0	0	0	0
ENSG00000231766	0	0	0	0	0	0	0	2	0
ENSG00000257284	0	0	0	0	0	0	0	0	0
ENSG00000228655	0	0	0	0	0	0	0	0	0
ENSG00000283994	0	0	0	0	0	0	0	0	0
ENSG00000231758	0	0	0	0	0	0	0	0	0
ENSG00000257277	0	0	0	0	0	0	1	0	0
ENSG00000257226	0	0	0	0	0	0	0	0	0
ENSG00000236356	0	0	0	0	0	0	0	0	0
ENSG00000200287	0	0	0	0	0	0	0	0	0
ENSG00000232377	0	1	0	0	0	0	0	0	0
ENSG00000121964	562	411	179	308	386	224	295	318	106
ENSG00000169554	202	40	70	7	49	13	24	34	3
ENSG00000283118	0	0	0	0	0	0	0	0	0
ENSG00000279166	0	0	0	0	0	0	0	0	0
ENSG00000238057	0	0	0	0	0	0	0	0	0
ENSG00000275372	0	0	0	0	0	0	0	0	0
ENSG00000273537	0	0	0	0	0	0	0	0	0
ENSG00000277444	0	0	0	0	0	0	0	0	0
ENSG00000232606	0	0	0	0	0	0	0	0	0
ENSG00000226674	0	4	3	0	0	0	2	0	0
ENSG00000234940	0	0	0	0	0	0	0	0	0
ENSG00000276706	0	0	0	0	0	0	0	0	0
ENSG00000235352	0	0	0	0	0	0	0	0	0
ENSG00000268580	0	0	0	0	0	0	0	0	0
ENSG00000235435	0	0	0	0	0	0	0	0	0
ENSG00000214064	0	0	0	0	0	0	0	0	0
ENSG00000225107	0	0	0	0	0	0	0	0	0
ENSG00000286225	3	1	1	0	2	0	2	7	0
ENSG00000226218	0	0	0	0	0	0	0	0	0
ENSG00000234119	0	0	0	0	0	0	0	0	0
ENSG00000279876	0	0	0	0	0	0	0	0	0
ENSG00000233842	0	0	0	0	0	0	0	0	0
ENSG00000251905	0	0	0	0	0	0	0	0	0
ENSG00000230559	0	0	0	0	0	0	0	0	0
ENSG00000227134	0	0	0	0	0	0	0	0	0
ENSG00000198526	0	0	0	0	0	1	0	0	0
ENSG00000271583	0	0	0	0	0	0	0	0	0
ENSG00000231040	0	0	0	0	0	0	0	0	0
ENSG00000227902	0	2	0	0	0	0	0	0	0
ENSG00000207225	0	0	0	0	0	0	0	0	0
ENSG00000207161	0	0	0	0	0	0	0	0	0
ENSG00000202074	0	0	0	0	0	0	0	0	0
ENSG00000253083	0	0	0	0	0	0	0	0	0
ENSG00000229143	0	0	0	0	0	0	0	0	0
ENSG00000121989	621	545	290	488	620	816	592	695	367
ENSG00000212389	0	0	0	0	0	0	0	0	0
ENSG00000223911	0	0	0	0	0	0	3	0	2
ENSG00000115947	778	639	270	618	750	606	685	730	334
ENSG00000204406	732	422	211	394	416	355	566	494	250
ENSG00000281469	0	0	2	3	1	0	5	0	0
ENSG00000281772	0	1	0	1	0	0	0	0	0
ENSG00000212181	0	0	0	0	0	0	0	0	0
ENSG00000224007	0	0	0	0	0	0	0	0	0
ENSG00000232238	0	0	0	0	0	0	0	0	0
ENSG00000135999	513	386	269	555	726	659	525	747	251
ENSG00000222126	0	0	0	0	0	0	0	0	0
ENSG00000223962	0	0	0	0	0	0	0	0	0
ENSG00000231079	0	0	0	0	0	0	0	0	0
ENSG00000228848	0	0	0	0	0	0	0	0	0
ENSG00000226340	0	0	0	0	0	0	0	0	0
ENSG00000168280	0	0	0	0	1	0	0	1	0
ENSG00000286167	0	0	0	0	0	0	0	0	0
ENSG00000150556	116	98	81	257	223	306	280	250	64
ENSG00000228236	0	0	0	0	0	0	0	0	0
ENSG00000224337	0	0	0	0	0	0	0	0	0
ENSG00000187123	47	35	22	10	13	27	25	46	0
ENSG00000223604	0	0	0	0	0	0	0	0	0
ENSG00000168288	2976	2517	1242	2612	2604	2082	2779	2571	1921
ENSG00000231969	4	0	0	0	0	0	4	0	0
ENSG00000207270	0	0	0	0	0	0	0	0	0
ENSG00000162947	0	0	0	0	0	0	3	10	0
ENSG00000286081	4	0	2	0	0	0	0	0	0
ENSG00000230645	0	0	0	0	0	0	0	0	0
ENSG00000231420	0	0	0	0	0	0	0	0	0
ENSG00000115963	8760	5326	2739	4412	5286	3331	5804	6917	3432
ENSG00000236049	0	0	0	0	0	0	0	0	0
ENSG00000237220	0	1	0	0	0	0	0	0	1
ENSG00000232359	0	0	0	0	0	0	0	0	0
ENSG00000224048	0	0	0	0	0	0	0	0	0
ENSG00000228064	0	0	0	0	0	0	0	0	0
ENSG00000222031	0	0	0	0	0	0	0	0	0
ENSG00000236885	0	0	0	0	0	0	0	0	0
ENSG00000213201	1	0	0	0	0	0	0	0	0
ENSG00000184898	382	356	194	198	252	172	363	359	104
ENSG00000123609	936	841	446	719	845	897	626	793	289
ENSG00000123610	7	4	15	13	1	3	23	9	3
ENSG00000264684	0	0	0	0	0	0	0	0	0
ENSG00000283569	0	0	0	0	0	0	0	0	0
ENSG00000242113	0	0	0	0	0	0	0	0	0
ENSG00000080345	1759	1070	576	1400	1263	1247	1202	1330	574
ENSG00000183091	29	40	41	29	44	23	16	18	20
ENSG00000162980	1085	799	527	1285	1295	1179	1355	1186	770
ENSG00000283228	0	0	0	0	0	0	0	0	0
ENSG00000182389	9	6	7	5	10	9	0	10	2
ENSG00000225214	0	0	0	0	0	0	0	0	0
ENSG00000115145	1739	1137	551	898	1162	1013	1311	1425	714
ENSG00000234272	0	1	0	0	0	0	0	1	0
ENSG00000286234	0	0	0	1	3	0	2	8	0
ENSG00000199884	0	0	0	0	0	0	0	0	0
ENSG00000157827	1831	1616	953	2687	2067	740	1282	1418	926
ENSG00000213197	0	3	1	1	0	0	0	0	0
ENSG00000270776	0	0	0	0	0	0	0	0	0
ENSG00000286207	15	34	53	43	35	16	23	33	7
ENSG00000196504	6589	4716	2818	4668	5194	4065	5154	5024	2352
ENSG00000177917	472	434	274	486	436	392	391	467	303
ENSG00000234932	0	0	0	0	0	0	0	0	0
ENSG00000226213	0	0	0	0	0	0	0	0	0
ENSG00000214025	0	0	0	0	0	0	0	0	0
ENSG00000224612	0	0	0	0	0	0	0	0	0
ENSG00000226338	0	0	0	0	0	0	0	0	0
ENSG00000227708	0	0	0	0	0	0	0	0	0
ENSG00000214024	0	0	0	0	0	0	0	0	0
ENSG00000242575	0	0	0	0	0	0	7	1	3
ENSG00000227400	0	0	0	0	0	0	3	0	0
ENSG00000200377	0	0	0	0	0	0	0	0	0
ENSG00000177519	0	0	0	0	0	0	0	0	0
ENSG00000236917	0	0	0	0	0	0	0	0	0
ENSG00000144278	0	1	0	0	0	0	33	43	18
ENSG00000230251	0	0	0	0	0	0	0	0	0
ENSG00000224675	0	0	0	0	0	0	0	0	0
ENSG00000238004	0	0	0	0	0	0	0	0	0
ENSG00000223290	0	0	0	0	0	0	0	0	0
ENSG00000235949	0	0	0	0	0	0	0	0	0
ENSG00000162989	1	0	1	0	0	0	0	0	0
ENSG00000228837	0	0	0	0	0	0	0	0	0
ENSG00000230991	0	0	0	0	0	0	0	0	0
ENSG00000223197	0	0	0	0	0	0	0	0	0
ENSG00000232982	0	0	0	0	0	0	0	0	0
ENSG00000229701	0	0	0	0	0	0	0	0	0
ENSG00000227682	0	0	0	0	0	0	0	0	0
ENSG00000233709	0	0	0	0	0	0	0	0	0
ENSG00000233039	0	0	0	0	0	0	0	0	0
ENSG00000233248	0	0	0	0	0	0	0	0	0
ENSG00000229935	0	0	0	0	0	0	0	0	0
ENSG00000206718	0	0	0	0	0	0	0	0	0
ENSG00000226383	33	38	8	15	85	19	28	56	6
ENSG00000235548	0	0	0	0	0	0	0	0	0
ENSG00000282440	0	0	0	0	0	1	0	0	1
ENSG00000153234	689	292	182	171	507	436	549	568	105
ENSG00000115159	3337	2207	902	1770	1661	1624	2009	3297	1997
ENSG00000283436	17	6	0	12	6	2	7	4	3
ENSG00000238069	0	0	0	0	0	0	0	0	0
ENSG00000213194	2	0	3	3	6	8	9	2	2
ENSG00000136542	18600	7944	3541	2664	3962	2277	10492	7232	4134
ENSG00000222404	0	0	2	0	2	0	5	5	0
ENSG00000136541	4	0	0	0	5	1	4	1	1
ENSG00000230562	17	23	8	20	24	22	31	16	14
ENSG00000115165	0	0	0	0	0	0	0	0	0
ENSG00000123612	37	24	15	2	17	5	96	257	19
ENSG00000234584	0	2	3	0	1	0	0	1	2
ENSG00000115170	1224	826	418	637	728	436	1270	1429	515
ENSG00000007001	0	4	0	1	2	0	2	1	0
ENSG00000270557	0	2	2	9	6	3	2	1	5
ENSG00000251980	0	0	0	0	0	0	0	0	0
ENSG00000271320	0	2	0	1	1	0	0	2	0
ENSG00000228937	0	0	0	0	0	0	0	0	0
ENSG00000212410	0	0	0	0	0	0	0	0	0
ENSG00000231158	0	0	0	0	0	0	0	0	0
ENSG00000237327	0	0	0	0	0	0	0	0	0
ENSG00000227480	0	0	0	0	0	0	0	0	0
ENSG00000153237	8	7	2	0	1	5	6	3	2
ENSG00000234890	0	0	0	0	0	0	0	0	0
ENSG00000243723	0	0	0	0	0	0	0	0	0
ENSG00000144283	1889	1510	1087	1645	1618	1559	1990	1824	1127
ENSG00000227331	0	1	0	1	0	0	0	0	0
ENSG00000204380	1	1	1	3	4	2	9	4	20
ENSG00000228586	0	0	0	0	0	0	0	0	0
ENSG00000231675	0	0	0	0	0	0	0	0	1
ENSG00000163331	273	282	142	330	580	997	207	287	154
ENSG00000243792	1	0	0	0	0	0	0	0	0
ENSG00000251491	2	5	0	0	5	9	0	1	0
ENSG00000188668	0	0	0	0	0	0	0	0	0
ENSG00000222300	0	0	0	0	0	0	0	0	0
ENSG00000115183	2700	2092	1221	2074	2149	1667	2085	2117	1773
ENSG00000213189	94	83	55	73	147	135	161	98	59
ENSG00000202029	0	0	0	0	0	0	0	0	0
ENSG00000226878	0	0	0	0	0	0	0	0	0
ENSG00000275141	0	0	0	0	0	0	0	0	0
ENSG00000196151	146	131	63	174	200	140	151	281	157
ENSG00000123636	2152	1327	722	1230	1471	1326	1931	2055	994
ENSG00000223642	7	0	0	0	0	0	2	0	1
ENSG00000270893	0	0	0	0	0	0	0	0	0
ENSG00000225369	0	0	0	0	0	0	0	0	0
ENSG00000207117	0	0	0	0	0	0	0	0	0
ENSG00000224152	40	15	8	11	21	29	28	45	19
ENSG00000226266	19	12	5	4	25	13	20	20	4
ENSG00000230783	0	1	0	0	1	0	0	2	0
ENSG00000136536	4110	3229	2000	3582	4296	3230	3643	3965	2613
ENSG00000241399	16	0	0	8	1	0	6	9	1
ENSG00000248672	0	0	0	0	0	0	0	0	0
ENSG00000054219	221	194	25	28	15	13	131	182	36
ENSG00000227055	2	1	0	0	0	0	0	4	0
ENSG00000153246	549	335	331	498	251	287	698	440	242
ENSG00000115221	21218	18158	7621	9369	12383	5969	19316	22680	7193
ENSG00000285155	3	2	6	2	10	0	5	4	1
ENSG00000285373	0	0	2	1	2	0	2	1	0
ENSG00000153250	2872	2361	1435	2611	2805	2185	2010	2103	1251
ENSG00000283734	0	0	0	0	0	0	0	0	0
ENSG00000279844	0	0	0	0	0	0	0	0	0
ENSG00000244372	0	0	0	0	0	0	0	0	0
ENSG00000232337	0	0	0	0	0	0	0	0	0
ENSG00000224467	0	0	0	0	0	0	0	0	0
ENSG00000136560	1472	1090	740	1391	1251	1148	1574	1348	830
ENSG00000235724	2	6	3	6	3	4	5	5	5
ENSG00000227403	24	21	22	157	30	43	39	37	75
ENSG00000225813	0	0	0	0	0	0	0	0	0
ENSG00000115233	2366	2174	1117	2154	1905	1458	1934	1758	1208
ENSG00000232320	66	135	66	48	69	75	93	81	43
ENSG00000271924	1	0	0	0	0	0	0	0	0
ENSG00000136535	0	0	0	0	0	3	0	0	0
ENSG00000224076	0	0	0	0	0	0	0	0	0
ENSG00000251621	0	0	0	0	0	0	0	0	0
ENSG00000144290	0	0	0	0	0	0	2	0	0
ENSG00000280105	0	0	0	0	0	0	0	0	0
ENSG00000226121	349	161	84	169	210	139	154	194	78
ENSG00000238570	0	0	0	0	0	0	0	0	0
ENSG00000226946	0	0	0	0	0	0	0	0	0
ENSG00000235716	0	0	0	0	0	0	0	0	0
ENSG00000234732	0	0	0	0	0	0	0	0	0
ENSG00000197635	114	3	29	41	39	76	258	280	62
ENSG00000230918	0	0	0	0	0	0	0	1	0
ENSG00000231445	0	0	0	0	0	2	3	0	0
ENSG00000224674	0	0	0	0	0	0	0	0	0
ENSG00000233397	0	0	0	0	0	1	0	0	0
ENSG00000115263	0	0	0	0	0	0	0	0	0
ENSG00000236841	17	26	18	11	15	3	3	4	4
ENSG00000078098	1834	1512	716	310	831	80	1030	851	181
ENSG00000115267	1951	1923	1304	2844	2143	2731	721	1349	490
ENSG00000115271	118	108	121	183	171	170	192	226	66
ENSG00000184611	0	0	0	0	1	0	0	0	0
ENSG00000212312	0	0	0	0	0	0	0	0	0
ENSG00000237750	0	0	0	0	0	0	0	0	0
ENSG00000230282	0	0	0	0	0	0	0	0	0
ENSG00000200902	0	0	0	0	0	0	0	0	0
ENSG00000182263	74	57	52	133	87	74	69	72	50
ENSG00000237844	0	0	0	0	0	0	0	0	0
ENSG00000226847	0	0	0	0	0	0	0	0	0
ENSG00000229641	0	0	0	0	0	0	0	0	0
ENSG00000115290	14	54	29	42	15	22	76	11	25
ENSG00000277998	8	9	2	10	13	7	11	16	2
ENSG00000082438	4660	3064	1036	2895	3770	3826	1963	2466	1820
ENSG00000224331	1	0	3	0	1	1	0	0	0
ENSG00000206869	0	0	0	0	2	2	0	0	1
ENSG00000236283	12	2	0	13	8	17	1	7	4
ENSG00000199508	0	0	0	0	0	0	0	0	0
ENSG00000223318	0	0	0	0	0	0	0	0	0
ENSG00000169507	3	1	1	0	2	3	12	15	0
ENSG00000153253	9	0	0	0	0	0	0	0	0
ENSG00000136531	74	34	0	9	2	0	5	32	2
ENSG00000233204	0	0	0	0	0	0	0	0	0
ENSG00000178662	3	0	4	11	4	29	9	15	4
ENSG00000115339	5131	3545	1784	3398	2951	3844	4458	5687	2421
ENSG00000235192	4	12	11	4	4	12	15	14	7
ENSG00000229195	0	1	0	3	0	0	0	0	0
ENSG00000232411	3	0	6	0	0	0	0	0	0
ENSG00000123607	222	177	150	256	261	186	332	286	183
ENSG00000224490	0	1	0	3	0	0	0	3	1
ENSG00000236107	17	19	3	25	5	5	6	9	10
ENSG00000144285	0	0	0	0	0	0	0	0	2
ENSG00000238813	0	0	0	0	0	0	0	0	0
ENSG00000222376	0	0	0	0	0	0	0	0	0
ENSG00000169432	37	17	9	15	8	10	8	19	17
ENSG00000136546	0	0	0	0	3	0	0	0	0
ENSG00000283657	0	0	0	0	0	0	0	0	0
ENSG00000163092	4	0	0	0	0	0	0	0	0
ENSG00000225182	0	0	0	0	0	0	0	0	0
ENSG00000254552	0	0	0	0	0	0	0	0	0
ENSG00000228222	0	0	0	0	0	0	0	0	0
ENSG00000238357	0	0	0	0	0	0	0	0	0
ENSG00000214211	0	0	0	0	0	0	0	0	0
ENSG00000235335	0	0	0	0	0	0	0	0	0
ENSG00000172318	2	0	0	0	0	0	0	0	0
ENSG00000198648	2289	1494	877	850	1321	1577	2642	2888	2655
ENSG00000238259	0	0	0	0	0	2	0	0	0
ENSG00000241074	0	0	0	0	0	0	0	0	0
ENSG00000172292	2586	1661	754	1047	1431	848	2495	2685	1123
ENSG00000265694	0	0	0	0	0	0	0	0	0
ENSG00000199348	0	0	0	0	0	0	0	1	0
ENSG00000227617	2	1	1	3	0	1	0	2	0
ENSG00000163072	0	0	5	0	0	1	0	1	0
ENSG00000152253	1	3	0	1	0	0	0	3	1
ENSG00000152254	0	0	0	0	0	0	0	0	0
ENSG00000073734	13	13	12	10	8	5	35	13	6
ENSG00000073737	8972	6933	1962	4162	3343	1806	7649	3376	2074
ENSG00000235321	11	8	4	1	4	2	12	5	1
ENSG00000235995	0	0	0	0	0	0	0	0	0
ENSG00000081479	1	0	0	0	0	0	0	0	0
ENSG00000251569	0	0	0	0	0	0	0	0	0
ENSG00000163093	160	140	102	148	126	96	157	92	63
ENSG00000239474	7	4	2	1	1	1	4	0	0
ENSG00000138399	435	412	258	421	553	361	529	539	281
ENSG00000229827	0	0	0	1	0	0	1	0	0
ENSG00000138398	3673	2281	1355	2391	2887	2352	2892	2867	1326
ENSG00000154479	6	1	2	0	0	0	1	0	0
ENSG00000226072	0	0	0	0	0	0	0	0	0
ENSG00000144362	25	12	18	43	39	31	28	23	8
ENSG00000213160	59	76	8	59	54	35	116	85	30
ENSG00000206961	0	0	0	0	0	0	0	0	0
ENSG00000231550	3	3	0	0	7	1	2	1	0
ENSG00000214369	0	0	0	0	0	0	0	0	0
ENSG00000138385	2558	2101	1248	2335	2126	1812	2004	1940	1042
ENSG00000138382	743	684	341	649	618	578	634	591	447
ENSG00000144357	1948	1251	649	1358	1753	1316	1483	1672	815
ENSG00000227176	0	1	0	0	0	0	0	0	0
ENSG00000252807	0	0	0	0	0	0	0	0	0
ENSG00000071909	312	158	105	183	232	179	105	163	125
ENSG00000231898	0	0	0	2	0	1	0	1	4
ENSG00000214821	0	0	0	0	0	0	0	0	0
ENSG00000213981	0	0	0	0	0	0	2	0	4
ENSG00000275414	0	0	0	0	0	0	0	0	0
ENSG00000222033	0	0	0	2	5	0	0	0	0
ENSG00000204335	0	0	2	3	0	0	1	0	1
ENSG00000234350	0	3	0	0	0	0	0	0	0
ENSG00000128692	336	294	179	429	422	338	316	337	299
ENSG00000239467	4	13	2	2	2	1	2	5	0
ENSG00000222509	0	0	0	0	0	0	0	0	0
ENSG00000204334	1	5	0	0	0	0	2	0	0
ENSG00000128683	108	97	15	3	11	3	5	19	13
ENSG00000235934	4	2	0	0	0	0	0	0	0
ENSG00000286115	0	0	0	0	0	0	0	0	0
ENSG00000115806	3706	2851	1583	2630	2785	2707	3267	3352	2094
ENSG00000198586	1927	1372	719	1470	1399	1220	1440	1340	901
ENSG00000123600	796	557	356	895	876	661	756	694	420
ENSG00000224553	0	0	0	0	0	0	0	0	0
ENSG00000115827	568	458	290	624	529	414	540	461	232
ENSG00000228507	0	6	2	3	0	4	3	3	2
ENSG00000234061	0	1	0	0	2	2	2	0	0
ENSG00000233762	258	306	118	236	304	250	218	245	160
ENSG00000071967	617	357	153	881	948	1300	576	209	149
ENSG00000233934	0	0	0	0	0	0	0	0	0
ENSG00000077380	4526	4137	2143	3475	4031	2751	3687	4114	2775
ENSG00000115840	344	399	202	454	455	443	376	370	195
ENSG00000252779	0	0	0	0	0	0	0	0	0
ENSG00000128708	993	857	433	866	735	729	771	802	495
ENSG00000172878	95	126	81	129	218	123	77	123	40
ENSG00000144355	2	0	11	46	10	4	0	0	2
ENSG00000115844	1	3	26	28	10	11	4	13	16
ENSG00000236651	0	0	1	0	0	0	0	0	0
ENSG00000232555	0	0	0	0	0	0	1	1	0
ENSG00000278924	2	2	0	0	2	0	6	0	0
ENSG00000091409	37406	20277	10822	21804	14653	11340	28294	24875	17582
ENSG00000226963	0	0	3	0	0	0	0	0	0
ENSG00000232788	5	3	3	3	5	0	0	3	1
ENSG00000225205	82	58	34	40	44	22	79	69	34
ENSG00000152256	678	682	403	526	552	531	584	719	253
ENSG00000199866	0	0	0	0	1	0	0	0	0
ENSG00000230104	0	0	0	0	0	0	0	0	0
ENSG00000228016	0	1	0	0	0	0	0	0	0
ENSG00000239041	0	0	0	0	0	0	0	0	0
ENSG00000091428	29	15	22	65	39	22	34	64	15
ENSG00000232292	0	0	0	0	0	0	0	0	0
ENSG00000091436	1883	2017	699	2697	1682	963	723	755	830
ENSG00000238133	5	6	0	23	5	4	0	1	2
ENSG00000231735	0	0	0	0	0	0	0	0	0
ENSG00000236391	0	0	0	2	2	0	0	0	1
ENSG00000144354	85	113	77	502	99	299	3	37	117
ENSG00000213148	7	0	2	0	2	2	0	2	1
ENSG00000236832	0	0	0	0	0	0	0	0	0
ENSG00000226131	0	0	0	0	0	0	0	0	0
ENSG00000237016	0	1	0	0	0	0	0	0	0
ENSG00000237617	0	5	0	0	0	3	1	0	0
ENSG00000270460	3	5	2	0	0	4	0	1	9
ENSG00000234415	0	0	6	0	0	0	0	0	0
ENSG00000172845	2575	1857	1031	2075	2234	1766	2506	2427	1315
ENSG00000271151	2	2	13	2	4	3	2	1	0
ENSG00000273258	0	0	0	0	0	0	0	0	0
ENSG00000260868	0	0	0	0	0	0	0	0	4
ENSG00000235414	0	0	0	0	0	0	0	0	1
ENSG00000138430	2771	2363	1286	2448	2180	2024	2696	2333	1574
ENSG00000270799	0	0	0	0	0	0	0	0	0
ENSG00000243770	0	0	0	0	1	0	0	0	0
ENSG00000201088	0	0	0	0	0	0	0	0	0
ENSG00000227180	0	0	1	0	0	0	0	0	0
ENSG00000237804	1	1	0	0	0	0	0	1	0
ENSG00000231453	0	1	0	1	0	0	0	0	0
ENSG00000280414	0	0	0	0	0	0	3	0	0
ENSG00000217236	0	0	0	0	1	0	1	0	0
ENSG00000138433	1182	832	438	792	906	703	1285	1112	697
ENSG00000144306	806	847	466	550	724	671	868	907	477
ENSG00000163328	298	160	129	194	221	237	265	365	57
ENSG00000226853	0	9	5	3	5	0	7	5	2
ENSG00000179997	0	0	0	0	0	0	0	0	0
ENSG00000279884	0	0	0	0	0	0	0	0	0
ENSG00000236449	0	0	0	0	0	0	1	0	0
ENSG00000206965	0	0	0	0	0	0	0	0	0
ENSG00000115935	55	96	32	18	8	14	244	193	99
ENSG00000237798	0	0	0	0	0	0	0	1	0
ENSG00000235655	1726	376	260	1229	898	1390	1621	569	945
ENSG00000138435	0	0	0	0	0	0	0	0	0
ENSG00000128656	38	16	22	18	10	23	11	22	4
ENSG00000212167	0	0	0	0	0	0	0	0	0
ENSG00000199827	0	0	0	0	0	0	0	0	0
ENSG00000227187	0	0	0	0	0	0	0	0	0
ENSG00000115966	1093	771	282	654	637	529	920	887	390
ENSG00000277948	0	0	0	0	0	0	4	0	0
ENSG00000215973	0	0	0	0	0	0	0	0	0
ENSG00000229750	0	0	0	0	0	0	1	0	0
ENSG00000154518	1963	2112	1160	2335	2398	2118	2374	2233	1483
ENSG00000200121	0	0	0	0	0	0	0	0	0
ENSG00000233131	0	0	0	0	0	0	0	0	0
ENSG00000229066	0	0	0	0	0	0	0	0	0
ENSG00000223976	0	0	0	0	0	0	0	0	1
ENSG00000235047	0	0	0	0	0	0	0	0	0
ENSG00000229779	0	0	0	0	0	0	0	0	0
ENSG00000144320	2209	1525	760	1518	1472	1176	1178	1422	625
ENSG00000174279	0	1	0	0	0	0	0	0	0
ENSG00000128714	3	4	3	0	0	0	0	0	0
ENSG00000170178	0	0	0	0	0	0	0	0	0
ENSG00000128713	73	130	61	0	6	3	1	12	0
ENSG00000128710	385	416	359	0	13	3	0	36	0
ENSG00000237380	24	108	89	4	16	2	0	5	0
ENSG00000128709	101	227	193	4	53	22	0	19	0
ENSG00000175879	165	230	115	85	157	160	0	20	0
ENSG00000128652	0	1	0	2	0	1	0	0	0
ENSG00000207744	4	0	1	2	0	0	0	0	0
ENSG00000278500	0	12	3	1	10	6	0	0	0
ENSG00000170166	0	0	0	0	0	2	0	0	0
ENSG00000224189	5	16	3	0	3	8	0	0	0
ENSG00000272729	0	0	0	0	0	0	0	0	0
ENSG00000226363	0	2	0	0	5	1	0	0	0
ENSG00000128645	0	2	0	0	0	0	0	0	0
ENSG00000283880	0	0	0	0	0	0	0	0	0
ENSG00000279160	0	0	0	0	0	0	0	0	0
ENSG00000218175	239	192	102	203	175	137	183	259	152
ENSG00000230384	0	0	0	0	0	0	0	0	0
ENSG00000128654	947	879	478	869	956	756	916	985	637
ENSG00000237260	0	0	0	0	0	0	0	0	0
ENSG00000229434	0	0	0	0	0	0	0	0	1
ENSG00000236231	0	0	0	0	0	0	0	0	0
ENSG00000283203	0	0	0	0	0	0	0	0	0
ENSG00000272551	0	0	0	0	2	0	0	0	0
ENSG00000163364	58	110	34	16	49	4	0	7	0
ENSG00000224577	14	23	7	1	5	0	1	5	4
ENSG00000252027	0	0	0	0	2	0	0	0	0
ENSG00000230552	0	0	0	0	0	1	0	0	1
ENSG00000237053	0	0	0	0	0	0	0	0	0
ENSG00000223777	0	0	0	0	0	0	0	0	0
ENSG00000279205	0	1	0	0	3	1	0	0	0
ENSG00000227098	0	0	0	0	0	0	0	0	0
ENSG00000206866	0	0	0	0	0	0	0	0	0
ENSG00000236501	0	0	0	0	0	0	0	0	0
ENSG00000251746	0	0	0	0	0	0	0	0	0
ENSG00000229337	0	0	0	3	0	0	0	0	0
ENSG00000226273	0	0	0	0	0	0	0	0	0
ENSG00000201102	0	0	0	0	0	0	0	0	0
ENSG00000213069	0	0	0	0	0	0	0	0	0
ENSG00000170144	6337	6929	3863	7577	7816	6712	6070	7887	3767
ENSG00000284252	0	0	0	0	0	0	0	0	0
ENSG00000116044	7283	5461	2797	5735	5978	5479	6725	6068	3379
ENSG00000225808	7	23	1	5	16	16	14	4	3
ENSG00000265396	0	0	0	1	0	0	0	0	0
ENSG00000222043	2	1	0	2	9	0	2	0	0
ENSG00000213963	111	93	60	120	115	131	86	102	93
ENSG00000271825	0	0	0	0	3	2	1	0	0
ENSG00000271996	0	0	0	5	0	0	0	1	0
ENSG00000278418	0	0	0	0	1	0	0	5	0
ENSG00000280374	18	14	3	12	11	8	18	9	10
ENSG00000237178	0	0	0	0	0	0	0	0	0
ENSG00000238295	0	0	0	0	0	0	0	0	0
ENSG00000018510	3170	2499	1048	1971	2124	1197	2832	2534	1205
ENSG00000196659	181	204	78	170	174	173	237	224	126
ENSG00000237655	0	0	0	0	0	0	0	0	0
ENSG00000197557	205	251	101	185	253	139	190	260	131
ENSG00000128655	0	5	0	0	0	0	0	0	0
ENSG00000284741	0	0	0	0	0	0	0	0	0
ENSG00000229941	0	0	0	0	0	0	0	0	0
ENSG00000236664	0	0	0	0	0	0	0	0	0
ENSG00000213962	0	0	0	0	0	0	0	0	0
ENSG00000229744	0	0	0	0	0	0	0	0	0
ENSG00000206788	0	0	0	0	0	0	0	0	0
ENSG00000249909	0	0	0	0	0	0	0	0	0
ENSG00000227241	0	0	0	0	0	0	0	0	0
ENSG00000155636	234	249	134	213	342	178	211	246	138
ENSG00000223096	0	0	0	0	0	0	0	0	0
ENSG00000079156	165	145	166	463	988	271	89	99	226
ENSG00000223960	196	227	125	290	118	128	74	157	98
ENSG00000180228	803	666	318	540	658	526	603	601	355
ENSG00000204311	18	40	31	17	33	21	18	53	5
ENSG00000238082	9	1	0	0	1	3	0	0	0
ENSG00000079150	137	64	32	35	20	36	68	59	24
ENSG00000116095	629	425	142	338	463	312	491	416	213
ENSG00000237298	27	0	12	12	24	38	27	4	13
ENSG00000155657	151	2	106	78	114	136	117	72	33
ENSG00000270956	11	0	0	0	0	4	2	1	0
ENSG00000270277	0	0	1	0	0	3	1	0	0
ENSG00000279598	0	0	0	2	0	3	1	2	0
ENSG00000271011	0	0	0	0	0	0	0	0	0
ENSG00000270574	0	0	0	3	0	0	1	2	1
ENSG00000271141	0	0	0	0	0	0	0	0	0
ENSG00000271401	0	0	0	1	3	0	7	2	0
ENSG00000267784	0	0	0	0	0	0	0	0	0
ENSG00000163492	3	0	0	0	0	0	0	1	0
ENSG00000238542	0	0	0	0	0	0	0	0	0
ENSG00000231541	0	0	0	0	0	0	0	0	0
ENSG00000187231	2310	1058	506	496	612	603	1463	1273	413
ENSG00000237477	0	0	0	0	0	0	0	0	0
ENSG00000237964	0	0	0	0	0	0	0	0	0
ENSG00000144331	2	3	2	0	10	13	1	29	11
ENSG00000213126	0	0	0	0	0	0	0	0	0
ENSG00000221240	0	0	0	0	0	0	0	0	0
ENSG00000280636	0	0	0	0	0	0	0	0	0
ENSG00000202216	0	0	0	0	0	0	0	0	0
ENSG00000163510	1041	710	362	925	850	828	859	897	496
ENSG00000270289	0	0	0	0	0	0	0	0	0
ENSG00000225258	2	0	0	0	0	0	0	0	0
ENSG00000281131	15	0	0	0	0	0	0	0	1
ENSG00000279559	0	0	0	0	0	0	0	0	0
ENSG00000226564	19	9	10	5	7	0	16	14	9
ENSG00000236667	0	0	0	0	0	0	0	0	0
ENSG00000170035	1229	1334	574	1072	1128	716	1391	1270	693
ENSG00000236153	0	0	0	0	0	0	0	0	0
ENSG00000238171	0	0	0	0	0	0	0	0	0
ENSG00000234663	0	0	0	2	0	0	0	0	3
ENSG00000266705	0	0	0	0	0	0	0	0	0
ENSG00000226681	0	0	0	0	0	0	0	0	0
ENSG00000115232	115	74	104	134	67	115	18	76	5
ENSG00000188452	0	0	0	0	0	0	0	0	0
ENSG00000162992	0	0	2	0	0	0	0	0	0
ENSG00000234595	0	0	0	0	0	0	0	0	0
ENSG00000225570	0	0	0	0	0	0	0	0	0
ENSG00000223873	0	0	0	2	0	0	0	0	0
ENSG00000221023	0	0	0	0	0	0	0	0	0
ENSG00000260742	0	11	0	1	10	8	3	0	0
ENSG00000138434	7062	5186	2935	5593	4767	4314	3404	3758	2943
ENSG00000150722	45	42	18	5	5	3	10	8	22
ENSG00000213958	0	0	0	0	1	1	0	0	0
ENSG00000222418	0	0	0	0	0	0	0	0	0
ENSG00000115252	5	0	0	1	1	1	6	7	2
ENSG00000242121	0	0	0	0	0	0	0	0	0
ENSG00000077232	2754	2094	1021	2086	1390	1105	1917	1513	979
ENSG00000232430	0	0	0	0	0	0	0	0	0
ENSG00000212404	0	0	0	0	0	0	0	0	0
ENSG00000162998	2	0	4	1	0	2	1	0	0
ENSG00000207178	0	0	0	0	0	0	0	0	0
ENSG00000061676	11740	8526	4137	9604	9667	7371	9447	9847	6542
ENSG00000202141	0	0	0	0	0	0	0	0	0
ENSG00000221498	0	0	0	0	0	0	0	0	0
ENSG00000231203	0	1	0	0	0	0	4	0	0
ENSG00000162999	53	54	20	46	56	56	45	15	21
ENSG00000224643	0	0	0	0	0	0	0	0	0
ENSG00000163002	214	185	144	304	282	275	198	210	131
ENSG00000272800	0	5	1	0	4	3	1	3	0
ENSG00000213120	0	0	0	0	0	0	0	0	0
ENSG00000177855	5	2	1	2	1	1	5	2	2
ENSG00000234172	0	0	0	0	0	0	0	0	0
ENSG00000286152	0	0	0	0	0	0	0	0	0
ENSG00000266808	0	0	0	0	0	0	0	0	0
ENSG00000283839	0	0	0	0	0	0	0	0	0
ENSG00000170396	0	0	0	0	0	0	0	0	0
ENSG00000237824	0	0	0	0	0	0	0	0	0
ENSG00000225406	2	0	0	0	0	0	0	0	0
ENSG00000212581	0	0	0	0	0	0	0	0	0
ENSG00000226747	21	9	0	2	3	0	0	0	0
ENSG00000188738	90	34	8	2	11	7	4	21	9
ENSG00000231646	0	0	0	0	0	0	0	1	0
ENSG00000224019	0	0	0	0	0	0	0	0	0
ENSG00000237877	0	10	3	3	10	2	11	4	4
ENSG00000226410	0	0	1	0	1	0	0	1	0
ENSG00000232568	0	0	0	0	0	0	0	0	0
ENSG00000259915	0	1	2	5	4	0	3	5	0
ENSG00000227692	3	0	8	2	1	5	12	2	4
ENSG00000065548	2639	2263	1037	2323	2570	2181	2136	2125	1393
ENSG00000224323	0	0	0	0	0	0	0	0	0
ENSG00000138448	12449	8127	3921	5492	7637	2841	11164	10456	5276
ENSG00000227227	0	0	0	0	2	0	0	1	0
ENSG00000144369	496	211	50	140	306	139	85	111	49
ENSG00000163012	0	0	0	0	0	0	1	0	0
ENSG00000226553	0	0	0	0	0	0	0	0	0
ENSG00000224063	0	1	1	6	5	5	11	0	7
ENSG00000222845	0	0	0	0	0	0	0	0	0
ENSG00000199626	0	0	0	0	0	0	0	0	0
ENSG00000064989	95	81	58	352	231	226	67	87	143
ENSG00000231739	0	0	0	0	0	0	0	3	0
ENSG00000003436	456	154	98	36	38	24	267	204	108
ENSG00000231689	0	0	0	0	0	0	0	1	0
ENSG00000235616	0	0	0	0	0	0	0	0	0
ENSG00000213115	0	0	0	0	0	0	0	0	0
ENSG00000200650	0	0	0	0	0	0	0	0	0
ENSG00000144366	75	42	22	95	154	103	88	76	61
ENSG00000207951	0	0	0	0	0	0	0	0	0
ENSG00000223523	0	0	0	0	0	0	0	0	0
ENSG00000174325	0	0	0	0	0	0	0	0	0
ENSG00000168542	1410	800	1135	512	331	405	912	1499	414
ENSG00000221502	0	0	0	0	0	0	0	0	0
ENSG00000283238	0	0	0	0	0	0	0	0	0
ENSG00000284180	0	0	0	0	0	0	0	0	0
ENSG00000204262	3714	2746	1429	1193	1821	1112	1796	5224	1399
ENSG00000228073	0	0	0	0	0	0	0	0	0
ENSG00000264725	0	0	0	0	0	0	0	0	0
ENSG00000213601	0	0	0	0	0	0	0	0	0
ENSG00000115368	1483	1037	940	1202	1207	950	1073	1078	580
ENSG00000233996	0	0	0	0	0	0	0	0	0
ENSG00000138449	96	58	24	55	154	115	451	248	174
ENSG00000276828	0	0	0	0	0	0	0	0	0
ENSG00000138381	424	340	241	431	391	272	330	374	197
ENSG00000286053	0	0	0	0	0	0	0	0	0
ENSG00000286165	0	0	0	0	0	0	0	0	0
ENSG00000151687	38	18	21	27	39	19	33	53	3
ENSG00000128694	109	105	71	147	115	107	116	120	64
ENSG00000253559	9	0	0	2	0	3	2	3	0
ENSG00000273240	0	4	0	1	3	2	1	4	0
ENSG00000128699	714	666	633	672	757	629	867	828	434
ENSG00000064933	362	279	168	277	382	260	304	340	168
ENSG00000187699	13	4	6	11	10	3	5	7	4
ENSG00000223824	0	0	0	0	0	0	0	0	0
ENSG00000204253	121	104	70	104	92	108	98	102	49
ENSG00000213110	0	0	0	0	0	0	0	0	0
ENSG00000138379	1	0	0	3	3	0	10	2	1
ENSG00000198130	698	538	305	452	929	638	840	1012	526
ENSG00000151689	1062	787	340	851	1050	1051	684	740	304
ENSG00000151690	2379	1271	597	1597	2060	1812	1610	991	1321
ENSG00000272979	8	2	0	8	3	3	1	0	2
ENSG00000189362	115	124	22	174	81	87	74	59	24
ENSG00000233654	8	8	1	7	5	0	3	0	2
ENSG00000251935	0	0	0	0	0	0	0	0	0
ENSG00000284052	13	17	3	28	12	3	8	1	6
ENSG00000138386	1624	1217	536	1179	938	608	1018	755	552
ENSG00000228509	5	5	0	0	0	1	0	0	0
ENSG00000235852	0	0	2	2	0	1	0	0	0
ENSG00000115419	3042	2352	1724	2101	2343	1131	2723	1599	993
ENSG00000115415	9182	10940	6997	10667	7201	11572	2981	4951	1603
ENSG00000229023	0	1	0	3	0	0	0	0	0
ENSG00000230686	0	0	0	0	1	0	0	0	0
ENSG00000231858	0	1	0	0	0	0	2	2	0
ENSG00000138378	74	74	51	29	27	18	158	85	25
ENSG00000207402	0	0	0	0	0	0	0	0	0
ENSG00000280083	6	0	1	0	0	0	2	0	0
ENSG00000230611	4	3	5	0	0	0	0	0	0
ENSG00000227542	8	5	1	9	9	5	5	8	5
ENSG00000128641	10543	8016	4615	11255	7592	4104	7687	5403	4532
ENSG00000252130	0	0	0	0	0	0	1	0	0
ENSG00000173559	1139	910	1400	1302	991	801	1142	1101	942
ENSG00000274845	0	0	0	0	0	0	0	0	0
ENSG00000225884	0	0	0	0	0	0	0	0	0
ENSG00000168497	105	55	66	224	269	318	17	55	29
ENSG00000233766	0	0	0	0	0	0	0	0	0
ENSG00000213946	0	0	0	0	0	0	0	0	0
ENSG00000144339	1	1	0	0	0	0	0	0	0
ENSG00000229395	0	0	0	0	0	0	0	0	0
ENSG00000232227	0	0	0	0	0	0	0	0	0
ENSG00000227418	0	0	0	0	0	0	0	0	0
ENSG00000226242	0	0	0	0	0	0	0	0	0
ENSG00000278406	0	0	0	0	0	0	0	0	0
ENSG00000232658	0	0	0	0	0	0	0	0	0
ENSG00000235218	0	0	0	0	0	0	0	0	0
ENSG00000224219	0	0	0	0	0	0	0	0	0
ENSG00000260142	0	0	0	0	0	0	0	0	0
ENSG00000224670	0	0	0	0	0	0	0	0	0
ENSG00000215043	0	0	0	0	0	0	0	0	0
ENSG00000236695	0	0	0	0	0	0	0	0	0
ENSG00000225539	0	0	0	0	0	0	0	0	0
ENSG00000225394	0	0	0	0	0	0	0	0	0
ENSG00000276123	0	0	0	0	0	0	0	0	0
ENSG00000252517	0	0	0	0	0	0	0	0	0
ENSG00000230173	0	0	0	0	0	0	0	0	0
ENSG00000235056	0	0	0	0	0	0	0	0	0
ENSG00000224099	0	0	0	0	0	0	0	0	0
ENSG00000271893	0	0	0	0	0	0	0	0	0
ENSG00000202206	0	0	0	0	0	0	0	0	0
ENSG00000223466	0	0	0	0	0	0	0	0	0
ENSG00000234919	0	0	0	0	0	0	0	0	0
ENSG00000196950	1167	756	464	668	435	292	865	575	288
ENSG00000213107	0	0	0	0	0	0	0	0	0
ENSG00000201813	0	0	0	0	0	0	0	0	0
ENSG00000118997	23	8	6	4	9	2	12	20	0
ENSG00000203435	0	0	0	0	0	0	0	2	0
ENSG00000227878	0	0	0	0	0	0	0	0	0
ENSG00000081320	1340	1320	429	756	783	799	1734	2676	968
ENSG00000272211	16	5	0	0	3	3	2	11	3
ENSG00000138411	207	149	121	126	267	317	250	313	34
ENSG00000229056	12	11	22	6	4	2	28	17	4
ENSG00000276200	0	0	0	0	0	0	0	0	0
ENSG00000282836	0	0	0	0	0	0	0	0	0
ENSG00000144395	5	23	10	41	20	40	13	6	9
ENSG00000252923	0	0	0	0	0	0	0	0	0
ENSG00000119041	1520	1046	649	1019	1134	947	1280	1177	673
ENSG00000187944	16	10	18	16	6	5	6	10	7
ENSG00000280176	0	2	0	0	0	0	0	1	0
ENSG00000197121	654	504	259	630	518	483	511	618	306
ENSG00000065413	15	8	6	5	12	14	14	43	7
ENSG00000225636	0	0	0	0	0	0	0	0	0
ENSG00000224442	0	0	0	0	0	0	0	0	0
ENSG00000231621	0	0	0	0	0	0	0	0	0
ENSG00000236977	0	0	0	0	0	0	0	0	0
ENSG00000230482	0	0	0	0	0	0	0	0	0
ENSG00000225979	0	0	0	0	0	0	0	0	0
ENSG00000213104	0	1	0	1	0	0	1	0	1
ENSG00000115524	8359	6964	4694	6231	7901	6156	7686	9033	3959
ENSG00000202434	0	0	1	0	1	0	0	0	0
ENSG00000206836	0	0	0	0	0	0	0	0	0
ENSG00000115520	1805	1402	852	987	1170	1011	1726	1436	778
ENSG00000144381	6732	5417	3341	6778	5160	5073	5488	5106	3112
ENSG00000115541	354	453	167	499	545	367	415	567	297
ENSG00000270757	0	0	0	0	0	0	0	0	0
ENSG00000115540	967	896	424	870	971	813	950	1039	687
ENSG00000231699	0	0	0	0	0	0	0	0	0
ENSG00000162944	28	3	4	1	14	9	2	4	9
ENSG00000222017	4	0	0	0	0	0	0	0	0
ENSG00000247626	210	158	120	193	260	223	281	156	117
ENSG00000152430	1	0	0	0	0	0	0	0	0
ENSG00000115896	12	11	0	1	11	4	4	8	0
ENSG00000286020	0	0	0	2	0	0	0	0	0
ENSG00000237035	0	0	0	0	0	0	0	0	0
ENSG00000236653	0	0	0	0	0	0	0	0	0
ENSG00000225421	0	0	0	0	0	0	0	0	0
ENSG00000231557	0	0	0	0	0	0	0	0	0
ENSG00000230407	0	0	0	0	0	0	0	0	0
ENSG00000238698	0	0	0	0	0	0	0	0	0
ENSG00000119042	291	176	133	97	120	49	49	104	20
ENSG00000257045	0	0	0	0	0	0	1	0	0
ENSG00000225953	3	13	15	6	6	2	2	10	2
ENSG00000238217	0	0	0	0	0	0	0	0	0
ENSG00000213938	0	0	0	1	0	1	0	0	2
ENSG00000226124	3	3	2	23	32	12	7	1	0
ENSG00000232732	4	0	0	0	0	0	0	0	0
ENSG00000227004	0	0	0	0	0	0	0	0	0
ENSG00000240302	0	0	0	0	0	0	0	0	0
ENSG00000178074	838	559	321	534	535	473	474	421	279
ENSG00000162971	403	289	246	310	287	225	305	360	189
ENSG00000162972	281	244	167	341	304	317	266	282	174
ENSG00000196141	6914	4597	2025	3551	2952	4502	3311	3383	1469
ENSG00000201649	0	0	0	0	0	0	0	0	0
ENSG00000155729	675	645	408	686	805	696	856	818	445
ENSG00000163535	164	163	90	156	93	188	108	135	130
ENSG00000138356	175	115	149	268	96	64	351	248	87
ENSG00000244301	0	5	0	1	3	0	3	0	0
ENSG00000284084	0	0	0	0	0	0	0	0	0
ENSG00000237166	8	9	3	19	10	2	5	1	9
ENSG00000243478	12	2	0	1	2	1	3	1	0
ENSG00000201737	0	0	0	0	0	0	0	0	0
ENSG00000230408	0	3	0	0	0	2	0	0	2
ENSG00000082153	16180	16036	7935	11102	11622	8489	11638	10682	6769
ENSG00000207116	0	0	0	0	0	0	0	0	0
ENSG00000224346	0	0	0	0	1	0	0	0	0
ENSG00000223092	0	0	0	0	0	0	0	0	0
ENSG00000013441	1762	1190	1861	1307	1851	1975	1469	1835	1125
ENSG00000252759	0	1	1	0	1	0	1	5	6
ENSG00000240344	428	549	317	479	458	395	491	626	318
ENSG00000201499	9	6	9	3	2	2	0	2	0
ENSG00000196290	392	459	226	378	472	368	400	474	265
ENSG00000252916	0	2	2	2	4	1	2	0	3
ENSG00000115942	802	646	459	642	665	615	642	648	356
ENSG00000183308	0	0	0	0	0	0	0	0	0
ENSG00000155744	988	761	367	725	788	729	781	733	439
ENSG00000225695	10	8	2	8	4	8	3	8	2
ENSG00000226658	0	0	0	0	0	3	0	0	0
ENSG00000119013	610	964	525	1069	1059	882	902	989	730
ENSG00000252148	0	4	0	0	0	0	0	0	0
ENSG00000273975	0	0	0	0	0	0	0	1	0
ENSG00000232719	0	0	2	0	0	0	0	0	0
ENSG00000224672	0	0	0	0	0	0	0	0	1
ENSG00000003402	5399	4095	2940	4305	4768	3043	6780	5231	4157
ENSG00000232133	1	0	0	0	0	0	0	0	0
ENSG00000226312	21	22	23	14	11	10	21	32	12
ENSG00000238829	1	2	0	0	6	0	0	1	0
ENSG00000235579	4	1	6	2	4	1	3	1	1
ENSG00000234431	0	0	0	0	0	0	0	0	0
ENSG00000003400	942	613	309	931	807	790	637	738	473
ENSG00000227348	0	0	0	1	0	1	0	0	0
ENSG00000225796	6	0	3	1	0	0	0	1	0
ENSG00000235318	0	0	0	0	0	0	0	0	0
ENSG00000064012	772	855	628	808	770	569	563	682	343
ENSG00000155749	1	1	0	5	4	7	5	2	8
ENSG00000115993	1385	927	439	796	1187	1159	1092	1085	574
ENSG00000082146	533	432	240	418	455	560	384	498	320
ENSG00000213090	0	3	0	0	0	1	3	1	0
ENSG00000202008	0	0	0	0	0	0	0	0	0
ENSG00000155754	9	3	6	1	0	5	2	1	1
ENSG00000234842	1	0	0	0	0	0	0	0	0
ENSG00000224299	0	0	0	0	0	0	0	0	0
ENSG00000227736	0	0	0	0	0	0	0	0	0
ENSG00000224590	0	0	0	0	0	0	0	0	0
ENSG00000234731	0	0	0	0	0	0	0	0	0
ENSG00000249177	0	0	0	0	0	0	0	0	0
ENSG00000227841	0	0	0	0	0	0	0	0	0
ENSG00000155755	485	509	293	570	355	348	407	530	318
ENSG00000241790	0	0	0	0	0	0	0	0	0
ENSG00000082126	13	0	14	1	0	0	2	2	2
ENSG00000222972	0	0	0	0	0	0	0	0	0
ENSG00000003393	954	695	382	790	704	558	675	672	343
ENSG00000230799	0	0	0	3	0	0	1	0	5
ENSG00000138395	0	0	0	0	0	0	0	0	0
ENSG00000202137	0	0	0	0	0	0	0	0	0
ENSG00000231124	0	0	0	0	0	0	0	0	0
ENSG00000212184	0	0	0	0	0	0	0	0	0
ENSG00000273209	0	0	0	0	2	0	4	1	0
ENSG00000155760	105	155	129	156	172	134	363	273	154
ENSG00000182329	0	7	0	2	1	0	1	1	3
ENSG00000222035	0	0	0	0	0	0	0	0	0
ENSG00000231903	0	0	0	0	1	2	0	3	0
ENSG00000227890	0	0	0	0	0	0	0	0	0
ENSG00000223825	0	2	0	0	1	0	0	0	0
ENSG00000116030	3009	2471	1339	2439	2265	2150	2696	3022	1729
ENSG00000224463	0	0	0	0	0	0	0	0	0
ENSG00000055044	1365	1016	709	1544	1418	1187	1074	1227	717
ENSG00000212534	5	0	0	0	0	0	0	0	0
ENSG00000212309	0	0	0	0	0	0	0	0	0
ENSG00000271852	0	0	0	0	0	0	0	0	0
ENSG00000238317	7	0	0	1	1	0	0	0	0
ENSG00000286223	0	7	11	18	11	4	9	6	0
ENSG00000264275	0	0	0	0	0	0	0	0	0
ENSG00000226261	0	0	0	0	1	0	0	1	0
ENSG00000272966	0	0	0	0	0	0	0	0	0
ENSG00000242696	0	0	0	0	1	0	0	0	0
ENSG00000273456	7	1	6	17	18	16	8	7	11
ENSG00000204217	5911	4026	1584	2861	3607	2447	3553	3821	1439
ENSG00000270915	0	1	0	0	0	0	3	2	0
ENSG00000236047	7	3	0	0	1	0	2	0	1
ENSG00000223619	0	0	0	0	0	0	0	0	0
ENSG00000233888	0	0	0	0	0	0	0	0	0
ENSG00000235433	0	0	0	0	0	0	0	0	0
ENSG00000237542	0	0	0	0	0	0	0	0	0
ENSG00000233134	0	0	0	0	0	0	0	0	0
ENSG00000241221	0	0	0	0	0	0	0	0	0
ENSG00000227454	0	0	0	0	0	0	0	0	0
ENSG00000233311	0	0	0	0	1	0	0	0	0
ENSG00000138439	418	310	147	277	360	230	734	763	291
ENSG00000163596	64	56	31	33	42	19	77	49	27
ENSG00000240761	0	0	0	0	0	0	0	0	0
ENSG00000233579	0	0	0	0	0	0	0	0	0
ENSG00000138442	1111	863	628	1004	1019	747	1114	942	494
ENSG00000138380	175	140	165	145	208	158	126	228	87
ENSG00000232479	0	0	4	2	3	0	3	0	0
ENSG00000270664	0	0	0	0	0	0	0	0	6
ENSG00000144426	1254	688	364	578	840	487	702	782	392
ENSG00000232994	0	1	0	0	0	0	0	0	0
ENSG00000202059	1	0	0	0	0	0	0	0	0
ENSG00000228513	0	0	0	0	4	5	0	0	0
ENSG00000225124	0	1	0	0	0	0	0	0	0
ENSG00000204196	0	0	0	0	0	0	0	0	0
ENSG00000119004	246	234	97	209	220	204	262	231	161
ENSG00000264041	0	0	0	0	0	0	0	0	0
ENSG00000238285	4	0	0	0	1	0	0	0	0
ENSG00000138443	385	311	200	363	269	283	222	241	117
ENSG00000256458	0	0	1	0	0	0	0	0	0
ENSG00000173166	216	127	54	183	241	154	91	151	56
ENSG00000233459	0	0	0	0	0	0	0	0	0
ENSG00000233031	0	0	0	0	0	0	0	0	0
ENSG00000178562	0	0	0	0	1	0	0	0	0
ENSG00000224791	0	0	0	0	0	0	0	0	0
ENSG00000213925	0	0	0	0	0	0	0	0	0
ENSG00000206970	0	0	0	0	0	0	0	0	0
ENSG00000163599	0	0	0	0	0	0	0	0	0
ENSG00000163600	0	0	0	0	0	0	0	10	0
ENSG00000235951	0	0	0	0	0	0	0	0	0
ENSG00000234714	0	0	0	0	0	0	0	0	0
ENSG00000237271	0	0	0	0	0	0	0	0	0
ENSG00000236681	0	0	0	0	0	0	0	0	0
ENSG00000225304	0	0	0	0	0	0	0	0	0
ENSG00000236634	0	0	0	0	0	0	0	0	0
ENSG00000237843	0	0	0	0	0	0	0	0	0
ENSG00000116117	160	92	83	38	58	68	217	253	115
ENSG00000223890	0	0	0	0	0	0	0	0	0
ENSG00000118257	1363	1139	512	793	372	354	943	1204	1116
ENSG00000225216	0	4	8	2	1	0	2	1	0
ENSG00000201875	0	0	0	0	0	0	0	0	0
ENSG00000213739	0	0	0	0	0	0	0	0	0
ENSG00000225610	0	0	0	0	0	0	0	0	0
ENSG00000114933	14	14	9	12	17	17	15	18	13
ENSG00000252485	0	0	0	0	0	0	0	0	0
ENSG00000207386	0	0	0	0	0	0	0	0	0
ENSG00000237041	0	0	0	0	0	0	0	0	0
ENSG00000227946	0	0	0	0	3	0	1	1	0
ENSG00000023228	115	93	70	237	131	77	219	234	62
ENSG00000231955	0	0	0	0	0	0	0	0	0
ENSG00000237580	0	0	0	0	0	0	0	0	0
ENSG00000114942	65	68	51	110	120	154	107	123	78
ENSG00000277502	0	0	0	0	0	0	0	0	0
ENSG00000281780	0	0	0	0	0	0	0	0	0
ENSG00000207047	0	0	0	0	0	0	0	0	0
ENSG00000207406	0	0	0	0	0	0	0	0	0
ENSG00000183671	0	5	1	14	4	10	1	7	2
ENSG00000279220	0	0	0	0	0	0	0	0	0
ENSG00000222496	0	0	0	0	0	0	0	0	0
ENSG00000159186	0	0	0	0	0	0	0	0	0
ENSG00000224070	0	0	0	0	0	0	0	0	0
ENSG00000252716	0	0	0	0	0	0	0	0	0
ENSG00000204186	0	0	0	0	0	0	0	0	0
ENSG00000180105	0	0	0	0	0	0	0	0	0
ENSG00000234491	0	0	0	0	0	0	0	0	0
ENSG00000114948	286	46	29	51	78	46	272	545	5
ENSG00000228577	0	0	0	0	1	0	1	5	0
ENSG00000231653	0	0	0	0	0	0	0	0	0
ENSG00000235118	3	0	0	0	0	0	0	0	0
ENSG00000232125	0	0	0	0	0	0	0	0	0
ENSG00000213083	0	0	0	0	0	0	0	0	0
ENSG00000207319	0	0	0	0	0	0	0	0	0
ENSG00000138400	12	16	5	11	8	3	6	3	6
ENSG00000118246	1594	1357	790	1318	1522	1152	1368	1380	746
ENSG00000283469	0	0	0	0	0	0	0	0	0
ENSG00000263468	0	0	0	0	0	0	0	0	0
ENSG00000260171	0	0	0	0	0	0	0	0	0
ENSG00000229321	0	0	0	0	0	0	0	0	0
ENSG00000144410	0	0	0	3	1	3	0	0	2
ENSG00000118263	3923	4012	2251	3248	4036	1697	2156	2796	1533
ENSG00000253008	0	0	0	0	0	0	0	0	0
ENSG00000237892	4	12	27	24	22	16	12	12	14
ENSG00000277590	0	4	0	0	3	1	0	0	0
ENSG00000224342	4	0	0	0	0	0	0	0	0
ENSG00000234902	0	3	7	1	0	0	11	0	0
ENSG00000225916	1	0	0	0	0	2	5	0	3
ENSG00000240440	0	1	0	5	0	2	0	0	0
ENSG00000229647	76	62	63	177	42	13	84	72	97
ENSG00000223725	3	6	5	4	0	0	0	4	3
ENSG00000225064	0	0	1	0	1	0	0	2	1
ENSG00000221628	0	0	0	0	0	0	0	0	0
ENSG00000118260	1797	1367	693	1289	1409	1078	1322	1630	755
ENSG00000144401	214	199	104	125	177	213	219	224	203
ENSG00000223433	0	0	0	0	0	0	0	0	0
ENSG00000224137	0	0	0	0	0	0	0	0	1
ENSG00000199251	0	0	0	0	0	0	0	0	0
ENSG00000213082	3	1	0	2	3	2	0	2	0
ENSG00000200764	0	0	0	0	0	0	0	0	0
ENSG00000163249	2342	2253	1145	1161	1434	1798	1368	1499	1930
ENSG00000272851	0	0	0	0	0	0	0	0	0
ENSG00000284079	0	0	0	0	0	0	0	0	0
ENSG00000163251	526	378	198	355	415	357	505	460	459
ENSG00000178385	503	410	190	339	510	321	394	451	260
ENSG00000225111	4	1	5	1	1	2	0	0	4
ENSG00000212246	0	0	0	0	0	0	0	0	0
ENSG00000185078	0	0	0	0	0	0	0	0	0
ENSG00000251941	0	0	0	0	0	0	0	0	0
ENSG00000224839	0	0	1	0	1	0	1	0	0
ENSG00000229150	0	0	0	0	0	0	0	0	0
ENSG00000118231	0	0	0	0	0	0	0	0	0
ENSG00000163254	0	0	0	0	0	0	0	0	0
ENSG00000224529	0	0	0	0	0	0	0	0	0
ENSG00000182187	0	0	0	0	0	0	0	0	0
ENSG00000168582	0	0	0	0	0	0	0	0	0
ENSG00000188674	0	0	0	0	0	0	0	0	0
ENSG00000233869	0	0	0	0	0	0	0	0	0
ENSG00000228111	0	0	0	0	0	0	0	0	0
ENSG00000138413	9953	8002	3665	6600	10311	10914	8172	9197	4719
ENSG00000231908	6	5	15	9	17	8	8	13	4
ENSG00000115020	1132	904	464	1059	1219	890	1345	1248	741
ENSG00000228380	0	1	0	0	0	0	0	0	0
ENSG00000144407	0	3	0	0	0	0	1	7	0
ENSG00000213081	0	0	0	0	0	0	0	0	0
ENSG00000227430	0	0	0	0	0	0	0	0	0
ENSG00000231896	0	0	0	0	0	0	0	0	0
ENSG00000232409	0	0	0	0	0	0	0	0	0
ENSG00000202164	0	0	0	0	0	0	0	0	0
ENSG00000235864	0	0	0	0	0	0	0	0	0
ENSG00000232799	0	0	0	0	0	0	0	0	0
ENSG00000240286	0	0	0	0	0	0	0	0	0
ENSG00000229670	0	1	0	0	0	0	2	0	0
ENSG00000286249	0	0	0	0	0	0	0	0	0
ENSG00000078018	1109	525	432	670	532	415	114	283	361
ENSG00000222317	0	0	0	0	1	0	0	1	0
ENSG00000144406	0	0	1	0	0	3	12	0	10
ENSG00000237194	0	0	0	0	0	0	0	0	0
ENSG00000197713	1169	1006	623	1039	986	882	1100	1111	593
ENSG00000144445	156	130	84	110	122	102	105	190	88
ENSG00000272807	2	1	3	2	9	4	4	6	3
ENSG00000229127	5	4	3	8	9	2	0	0	1
ENSG00000231063	0	0	0	0	0	0	0	0	0
ENSG00000279317	0	0	0	0	0	0	0	0	0
ENSG00000115361	0	1	3	1	0	0	0	0	0
ENSG00000199203	0	0	0	0	0	0	0	0	0
ENSG00000168530	0	0	0	0	0	0	0	0	0
ENSG00000234281	4	2	10	0	2	3	4	0	6
ENSG00000115365	1857	1976	802	2185	1990	1741	1613	1791	1164
ENSG00000021826	210	346	162	339	269	279	130	224	254
ENSG00000280837	0	0	0	0	0	0	0	0	0
ENSG00000271074	0	0	0	0	0	0	0	0	0
ENSG00000231017	0	0	0	0	0	0	0	0	0
ENSG00000178568	12	8	6	5	3	0	6	4	16
ENSG00000199585	0	0	0	0	0	0	0	0	0
ENSG00000232631	0	0	0	0	0	0	0	0	0
ENSG00000236007	0	0	0	0	0	0	0	0	0
ENSG00000221782	0	0	0	0	0	0	0	0	0
ENSG00000273118	4	7	0	0	11	8	10	4	7
ENSG00000234308	0	0	0	0	0	0	0	0	0
ENSG00000231254	0	0	0	0	0	0	0	0	0
ENSG00000223373	0	0	0	1	1	1	0	0	1
ENSG00000266354	0	0	0	0	0	0	0	0	0
ENSG00000283637	0	0	0	0	0	0	0	0	0
ENSG00000030419	3047	2363	1024	2126	2524	2373	2637	3234	1403
ENSG00000270659	18	16	9	14	18	57	26	20	24
ENSG00000236193	0	0	0	0	0	0	0	0	0
ENSG00000272519	0	0	0	0	0	2	0	1	0
ENSG00000196096	3	0	3	2	1	2	1	4	0
ENSG00000144451	604	488	233	692	575	601	313	475	346
ENSG00000265734	0	0	0	0	0	0	0	0	0
ENSG00000197585	0	0	0	0	0	5	0	1	2
ENSG00000213917	4	2	0	0	0	0	0	0	0
ENSG00000174453	0	0	1	2	0	0	0	0	0
ENSG00000224257	0	0	0	0	0	0	0	0	0
ENSG00000177261	0	0	0	0	0	0	0	0	0
ENSG00000138376	174	123	78	203	143	236	156	209	128
ENSG00000229267	8	7	11	19	8	11	6	24	10
ENSG00000207274	0	0	0	0	0	0	0	1	0
ENSG00000230076	3	2	0	0	3	0	1	0	4
ENSG00000144452	3796	2375	1224	5319	3715	4019	350	498	781
ENSG00000227769	1	1	0	8	1	4	0	0	0
ENSG00000237571	0	0	0	0	0	0	0	0	0
ENSG00000138363	1538	1335	662	1164	1083	720	1373	1021	544
ENSG00000115414	12922	14513	3906	2867	7731	1469	15651	8364	1940
ENSG00000230695	0	0	0	0	0	0	0	0	0
ENSG00000225166	0	0	0	0	0	0	0	0	0
ENSG00000228618	0	0	0	0	0	0	0	0	0
ENSG00000234938	0	0	0	0	0	0	0	0	0
ENSG00000237525	0	0	0	0	0	0	0	0	0
ENSG00000227981	0	0	0	0	0	0	0	0	0
ENSG00000235770	0	0	0	1	0	0	2	0	1
ENSG00000230838	0	0	0	0	0	0	0	0	0
ENSG00000216721	0	0	0	0	0	0	0	0	0
ENSG00000227824	0	0	0	0	0	0	0	0	0
ENSG00000226276	0	5	5	3	2	1	0	0	1
ENSG00000118242	2291	2073	1084	1505	1118	882	1287	1248	1304
ENSG00000115425	83	88	43	52	77	85	86	116	41
ENSG00000163449	9	6	1	0	1	0	2	5	0
ENSG00000079246	10577	7663	4251	7370	7672	6560	8846	9351	4686
ENSG00000232970	0	0	0	0	4	0	0	0	0
ENSG00000236478	0	0	0	0	0	0	0	0	0
ENSG00000279348	78	55	18	37	53	13	60	62	18
ENSG00000260804	94	83	39	48	164	41	54	60	65
ENSG00000144583	0	3	5	9	0	0	0	0	3
ENSG00000231092	2	0	0	0	0	0	0	0	0
ENSG00000233581	0	0	0	0	0	0	0	0	0
ENSG00000207303	0	0	0	0	0	0	0	0	0
ENSG00000235042	0	0	0	0	0	0	0	0	0
ENSG00000138375	691	648	379	671	729	447	716	739	274
ENSG00000232485	2	10	5	1	3	2	1	4	2
ENSG00000241520	2	1	3	2	2	0	0	4	0
ENSG00000197756	13663	18646	7683	18131	19405	15861	16360	16324	9838
ENSG00000224391	0	0	0	0	0	0	0	0	0
ENSG00000225794	0	0	0	0	0	0	0	0	0
ENSG00000235444	0	0	0	0	0	0	0	0	0
ENSG00000115457	7052	5457	3435	3822	2106	3826	7042	8423	5646
ENSG00000115461	288	57	322	161	52	76	251	214	68
ENSG00000236886	0	0	0	0	0	0	0	0	0
ENSG00000237930	0	0	0	0	0	0	0	0	0
ENSG00000222832	0	0	0	0	0	0	0	0	0
ENSG00000229352	0	0	0	0	0	0	0	0	0
ENSG00000234588	0	0	0	0	0	0	0	0	0
ENSG00000231597	0	0	0	0	0	0	0	0	0
ENSG00000118245	0	0	0	0	0	0	0	0	0
ENSG00000237479	0	0	0	0	0	0	0	0	0
ENSG00000227021	0	0	0	0	0	0	0	0	0
ENSG00000236295	0	0	0	0	0	0	0	0	0
ENSG00000223874	0	0	0	0	0	0	0	0	0
ENSG00000259855	0	0	0	0	0	0	0	0	0
ENSG00000251982	0	0	0	0	0	0	0	0	0
ENSG00000233143	0	0	0	0	0	0	0	0	0
ENSG00000278004	0	0	0	0	0	0	0	0	0
ENSG00000231672	1	2	0	5	2	0	15	3	2
ENSG00000224414	0	0	0	0	0	0	0	0	0
ENSG00000231035	0	0	1	0	0	0	0	0	0
ENSG00000079308	336	83	138	76	81	240	121	204	179
ENSG00000275458	0	0	0	0	0	0	0	0	0
ENSG00000223923	0	0	0	0	0	0	0	0	1
ENSG00000188282	0	1	5	3	0	4	1	1	2
ENSG00000229754	0	0	1	0	0	0	2	0	0
ENSG00000180871	199	122	39	225	256	536	44	95	241
ENSG00000163464	15	13	9	14	5	12	1	1	10
ENSG00000224159	0	0	0	0	0	0	0	0	0
ENSG00000163466	15547	13365	7735	13936	13045	11160	12214	12059	8271
ENSG00000261338	66	133	37	85	143	44	124	138	49
ENSG00000179921	0	9	16	1	4	2	2	7	1
ENSG00000127837	2149	2439	1745	2642	3394	2612	2615	2766	1787
ENSG00000127838	683	684	526	452	741	565	770	670	403
ENSG00000135926	19753	18612	10889	15020	17272	16469	19314	17713	12634
ENSG00000284173	0	0	0	0	0	0	0	0	0
ENSG00000237281	0	0	8	0	1	0	0	0	0
ENSG00000278524	0	0	0	0	0	0	0	0	0
ENSG00000230580	0	0	0	0	0	0	0	0	0
ENSG00000158428	0	0	0	0	0	0	0	0	0
ENSG00000225062	0	0	0	0	0	0	0	0	0
ENSG00000018280	8	12	3	7	4	12	12	1	7
ENSG00000144579	1795	2063	1480	1614	2060	1720	2218	2586	1172
ENSG00000273361	3	1	0	0	3	2	0	0	0
ENSG00000199121	0	0	0	2	2	0	0	0	0
ENSG00000127831	0	0	0	0	0	0	1	0	0
ENSG00000135913	335	213	96	270	269	252	220	331	159
ENSG00000222714	0	0	0	0	0	0	0	0	0
ENSG00000144580	1443	1049	683	1299	1119	1191	1143	1308	802
ENSG00000207393	0	0	0	0	0	0	0	0	0
ENSG00000115556	115	99	89	180	74	99	62	116	163
ENSG00000273466	0	0	0	0	1	0	0	0	0
ENSG00000115568	591	543	424	591	611	450	530	496	242
ENSG00000074582	463	618	784	616	907	618	637	682	380
ENSG00000163481	489	452	351	377	417	396	480	435	274
ENSG00000163482	560	589	619	381	560	508	601	692	185
ENSG00000135912	650	516	368	414	465	475	452	433	218
ENSG00000135929	461	148	138	26	19	22	80	44	8
ENSG00000286154	0	0	0	0	0	0	0	0	0
ENSG00000272555	2	0	1	0	0	0	0	0	0
ENSG00000115592	0	0	0	0	0	0	0	0	0
ENSG00000283639	0	0	0	0	0	0	0	0	0
ENSG00000232625	0	0	0	0	0	0	0	0	0
ENSG00000115596	0	0	0	0	0	7	2	3	0
ENSG00000135925	12	10	3	131	28	287	61	115	37
ENSG00000228135	0	0	0	0	0	0	0	0	0
ENSG00000200029	0	0	0	0	0	0	0	0	0
ENSG00000235024	0	0	0	0	0	0	0	0	0
ENSG00000224928	0	0	0	0	0	0	0	0	0
ENSG00000171450	44	4	4	0	0	0	4	6	0
ENSG00000236445	0	0	0	0	0	0	0	0	0
ENSG00000163497	0	0	0	0	0	0	0	0	2
ENSG00000163499	0	0	6	0	0	0	0	0	0
ENSG00000198973	0	0	0	0	0	0	0	0	0
ENSG00000224090	0	0	0	0	0	1	0	0	0
ENSG00000181378	10	0	3	1	1	1	0	0	0
ENSG00000163501	0	0	2	0	0	1	0	0	0
ENSG00000264755	0	0	0	0	0	0	0	0	0
ENSG00000272644	7	14	12	6	19	1	4	5	2
ENSG00000187736	0	0	0	0	2	3	1	2	2
ENSG00000280537	6	2	13	9	15	5	8	3	5
ENSG00000240317	0	0	0	0	0	0	0	0	0
ENSG00000213901	5	12	28	12	21	11	5	22	10
ENSG00000115649	865	1059	717	1045	1239	966	1122	1471	1192
ENSG00000144567	1441	1538	1096	1392	1782	1491	1716	1758	1023
ENSG00000158552	407	432	405	436	617	567	586	657	526
ENSG00000284820	0	1	6	1	3	0	1	11	4
ENSG00000115657	12	10	25	6	6	30	37	4	9
ENSG00000198925	1355	1093	812	981	1204	946	1221	1267	742
ENSG00000163516	828	1412	1707	1125	2079	1060	1313	1563	735
ENSG00000163521	68	80	31	65	37	57	65	44	30
ENSG00000115661	577	592	411	481	577	469	728	737	442
ENSG00000127824	5033	4397	4558	6960	5768	5440	5574	5011	4722
ENSG00000243910	2	1	5	9	7	8	5	0	1
ENSG00000135924	2163	2453	2340	2853	3535	3446	2392	2682	1695
ENSG00000054356	54	7	59	8	10	4	4	0	0
ENSG00000207647	0	0	0	0	0	0	0	0	0
ENSG00000230432	0	0	0	0	0	0	0	0	0
ENSG00000182698	0	0	0	0	0	0	0	0	0
ENSG00000232789	0	0	0	0	0	0	0	0	0
ENSG00000123992	853	826	677	933	1093	767	918	1031	564
ENSG00000229525	0	0	0	3	0	3	3	0	0
ENSG00000175084	0	1	0	0	0	0	1	0	0
ENSG00000234638	0	0	0	0	0	0	0	0	0
ENSG00000280323	0	0	0	0	0	0	0	0	0
ENSG00000072195	390	871	1112	405	599	319	331	433	145
ENSG00000227432	0	0	2	0	0	0	0	0	0
ENSG00000286143	0	0	0	0	0	0	0	0	0
ENSG00000286095	0	0	0	0	0	4	0	0	0
ENSG00000268603	0	2	0	0	0	0	2	0	0
ENSG00000144591	470	720	550	573	556	399	628	783	412
ENSG00000072182	0	1	10	0	0	0	0	0	0
ENSG00000123989	5041	4682	2315	2244	2378	1522	4900	4245	1819
ENSG00000188760	22	58	111	41	64	27	68	58	36
ENSG00000268896	8	0	0	0	0	0	0	0	0
ENSG00000265252	0	0	0	0	0	0	0	0	0
ENSG00000124006	808	1099	690	579	1018	692	1036	1214	278
ENSG00000269068	0	0	0	4	0	2	1	0	0
ENSG00000123999	11	9	58	13	15	11	30	32	4
ENSG00000222678	0	0	0	1	0	0	0	0	0
ENSG00000144589	395	710	737	543	933	460	710	829	391
ENSG00000228973	0	0	0	0	0	0	0	0	0
ENSG00000114923	112	317	412	183	369	50	250	248	87
ENSG00000267919	0	4	2	1	7	2	6	4	2
ENSG00000231802	1	5	0	2	0	0	0	2	0
ENSG00000227308	0	1	2	0	0	0	0	0	1
ENSG00000223903	0	0	0	0	0	0	0	0	0
ENSG00000228909	0	0	0	0	0	0	0	0	0
ENSG00000286199	0	0	0	0	0	0	0	0	0
ENSG00000266518	0	0	0	0	0	0	0	0	0
ENSG00000225911	0	0	0	0	0	0	0	0	0
ENSG00000239498	0	0	1	6	2	2	6	1	0
ENSG00000235337	0	4	1	2	2	0	2	0	4
ENSG00000236451	4	1	0	1	7	3	7	3	7
ENSG00000224819	0	0	0	1	0	1	1	3	0
ENSG00000286272	0	2	0	0	0	0	0	0	2
ENSG00000232089	0	0	0	0	0	0	0	0	0
ENSG00000286170	0	0	0	0	0	0	0	0	0
ENSG00000116106	1620	1420	680	1329	2679	2016	2169	2565	698
ENSG00000226726	0	0	0	0	0	0	0	0	0
ENSG00000272944	7	29	15	25	31	39	37	30	13
ENSG00000230406	0	0	0	0	0	0	0	0	0
ENSG00000234446	0	0	0	0	0	0	0	0	0
ENSG00000233868	24	23	29	22	33	30	20	35	9
ENSG00000226666	3	0	1	2	0	1	0	2	5
ENSG00000226331	0	0	0	0	0	0	0	0	0
ENSG00000135903	1	2	2	3	0	0	2	1	0
ENSG00000163081	0	0	0	0	0	0	0	0	0
ENSG00000267034	0	0	1	1	0	0	0	0	1
ENSG00000237732	0	2	5	0	0	2	0	1	0
ENSG00000200822	0	0	0	0	0	0	0	0	0
ENSG00000163082	4719	2816	1228	2436	3321	2708	2446	2559	2311
ENSG00000228670	0	0	0	0	0	0	0	0	0
ENSG00000202016	0	0	0	0	0	0	0	0	0
ENSG00000234285	4	1	0	0	0	0	0	0	0
ENSG00000116120	1204	1053	634	1857	1484	1088	1001	885	803
ENSG00000124003	0	0	1	4	4	0	0	0	0
ENSG00000233751	0	0	0	0	0	0	0	0	0
ENSG00000203531	0	0	0	0	0	0	0	0	0
ENSG00000235225	0	0	0	0	0	0	0	0	0
ENSG00000123983	8675	6893	3527	4488	5050	5692	5696	6589	4898
ENSG00000224121	0	1	0	0	0	0	0	0	0
ENSG00000234193	2	4	0	3	1	9	1	0	3
ENSG00000278083	0	0	0	0	0	0	0	0	0
ENSG00000152049	19	10	7	23	2	4	10	16	11
ENSG00000243125	0	0	0	0	0	0	0	0	0
ENSG00000233299	0	0	0	0	0	0	0	0	0
ENSG00000231189	0	0	0	0	0	0	0	0	0
ENSG00000235610	0	0	0	0	0	0	0	0	0
ENSG00000171951	30	19	37	15	8	2	14	17	7
ENSG00000226539	4	3	0	0	6	0	7	2	3
ENSG00000152056	2214	1736	1004	732	835	510	1067	702	472
ENSG00000286239	0	0	0	0	0	0	0	0	0
ENSG00000085449	2563	1800	1024	1525	1866	1337	2301	2062	1126
ENSG00000135900	1028	899	457	768	771	651	1019	885	497
ENSG00000228802	0	1	2	0	6	1	0	0	2
ENSG00000135919	5278	3265	2681	4622	2394	539	1615	942	3619
ENSG00000224826	0	0	0	0	0	0	0	0	0
ENSG00000228681	0	0	0	0	0	0	0	0	0
ENSG00000124019	4	1	0	7	5	1	0	1	1
ENSG00000274629	0	0	1	3	0	1	0	0	0
ENSG00000036257	3572	2733	1356	2584	3115	2674	3364	3295	2143
ENSG00000228446	3	2	0	0	1	4	1	1	0
ENSG00000283428	0	0	0	0	0	0	0	0	0
ENSG00000135905	14	7	15	1	7	0	2	1	0
ENSG00000263828	0	0	0	0	0	0	0	0	0
ENSG00000144460	0	2	2	13	26	15	0	16	0
ENSG00000228206	0	0	0	0	0	1	0	0	0
ENSG00000273301	0	0	0	26	15	26	0	16	1
ENSG00000279015	0	0	0	0	0	0	0	0	0
ENSG00000230621	0	0	0	0	0	0	0	0	0
ENSG00000235070	0	0	0	0	0	1	0	1	0
ENSG00000263363	0	0	0	0	0	0	0	0	0
ENSG00000169047	2023	1011	676	1221	1367	1118	2013	3319	1282
ENSG00000272622	16	6	26	0	2	4	0	10	4
ENSG00000261379	2	23	7	1	0	0	1	2	0
ENSG00000144468	1108	887	473	1064	955	854	913	1007	583
ENSG00000212391	0	0	0	0	0	0	0	0	0
ENSG00000081052	1	2	1	12	8	2	3	14	3
ENSG00000169031	0	5	0	2	6	1	15	9	3
ENSG00000236432	20	16	4	15	19	14	23	16	8
ENSG00000168958	1600	1125	692	1404	1329	1180	1549	1576	716
ENSG00000168955	0	0	0	0	0	3	0	1	0
ENSG00000284629	0	0	5	0	0	0	0	0	0
ENSG00000284092	0	0	0	0	0	0	0	0	0
ENSG00000173744	5756	3859	2004	3311	4577	3403	4956	3919	1899
ENSG00000285843	1	0	0	0	0	0	0	0	0
ENSG00000284643	0	0	0	0	0	0	0	0	0
ENSG00000284622	0	0	0	0	0	1	0	0	0
ENSG00000042304	0	0	0	0	0	0	0	0	0
ENSG00000284704	0	0	0	0	0	0	0	0	0
ENSG00000236116	0	0	0	0	0	0	0	0	0
ENSG00000284631	0	0	0	0	0	0	0	0	0
ENSG00000284667	0	0	0	0	0	0	0	0	0
ENSG00000135917	0	3	1	9	0	12	5	15	4
ENSG00000284725	0	0	0	0	0	0	0	0	0
ENSG00000284718	0	0	0	0	0	0	0	0	0
ENSG00000284635	0	0	0	0	0	0	0	0	0
ENSG00000252346	0	0	0	0	0	0	0	0	0
ENSG00000226718	0	0	0	0	0	0	0	0	0
ENSG00000229172	0	0	0	0	0	2	0	0	0
ENSG00000115009	288	131	135	229	94	62	3109	822	742
ENSG00000183514	0	0	0	0	0	0	0	1	0
ENSG00000123977	0	4	2	13	0	2	3	5	4
ENSG00000272237	0	0	0	0	0	0	0	0	0
ENSG00000153820	0	0	3	0	0	0	0	0	0
ENSG00000200281	0	0	0	0	0	0	0	0	0
ENSG00000203387	0	0	0	0	0	0	0	0	0
ENSG00000232023	0	0	0	0	0	0	0	0	0
ENSG00000228226	0	0	0	0	0	0	0	0	0
ENSG00000237322	0	0	0	0	0	0	0	0	0
ENSG00000153823	99	141	55	62	24	20	61	36	47
ENSG00000226297	0	0	0	0	0	0	0	0	0
ENSG00000253006	0	0	0	0	0	0	0	0	0
ENSG00000187957	233	209	89	206	160	45	50	29	33
ENSG00000238782	0	0	0	0	0	0	0	0	0
ENSG00000235993	0	0	0	0	0	0	0	0	0
ENSG00000153827	10213	7569	4032	7091	7552	5646	8153	7750	4303
ENSG00000222344	0	0	0	0	0	0	0	0	0
ENSG00000153832	172	168	80	81	107	97	226	119	89
ENSG00000252333	0	0	0	0	0	0	0	0	0
ENSG00000231534	0	0	0	0	0	0	0	0	0
ENSG00000206725	0	0	0	0	0	0	0	0	0
ENSG00000163053	285	222	130	52	122	99	280	405	77
ENSG00000199400	1	0	0	0	0	0	0	0	0
ENSG00000225963	26	13	25	19	38	23	15	18	3
ENSG00000283451	0	0	0	0	0	0	0	0	0
ENSG00000135899	1143	1204	833	1501	1215	1671	662	1144	477
ENSG00000079263	3	8	8	2	7	6	5	54	26
ENSG00000185404	764	707	815	622	946	707	672	1051	420
ENSG00000279964	0	0	0	1	1	2	0	0	0
ENSG00000067066	3384	3553	2011	3658	3191	3075	1325	2179	774
ENSG00000243650	13	29	35	5	14	6	5	10	4
ENSG00000250011	0	0	2	0	2	1	0	3	0
ENSG00000235419	0	2	1	3	7	0	4	0	0
ENSG00000183022	3	0	7	0	0	0	1	4	0
ENSG00000283202	0	0	0	0	0	0	0	0	0
ENSG00000199791	0	0	0	0	0	0	0	0	0
ENSG00000226125	6	8	0	26	5	6	1	6	3
ENSG00000135932	6910	5448	3379	7834	6511	4418	5336	5972	3698
ENSG00000237758	0	2	0	1	1	1	1	6	0
ENSG00000201044	0	0	0	0	0	0	0	0	0
ENSG00000270891	0	0	0	0	0	0	0	0	0
ENSG00000135916	460	308	288	375	153	121	204	320	56
ENSG00000232520	0	0	0	0	0	0	0	0	0
ENSG00000135898	0	0	0	0	0	0	0	0	0
ENSG00000230385	0	0	0	0	0	0	0	0	0
ENSG00000283164	0	0	0	0	0	0	0	0	0
ENSG00000235013	0	0	0	0	0	0	0	0	0
ENSG00000238062	0	1	0	0	0	0	0	0	0
ENSG00000173699	0	0	0	0	0	0	0	0	0
ENSG00000204128	6	12	0	1	1	1	1	1	0
ENSG00000261829	0	0	0	1	0	0	2	0	0
ENSG00000173692	4210	3647	1986	3780	3338	2902	3349	3315	2191
ENSG00000135914	2	1	0	1	0	4	31	14	10
ENSG00000201574	0	0	0	0	0	0	0	0	0
ENSG00000135931	319	220	106	134	149	88	343	192	68
ENSG00000237039	0	23	0	1	44	14	22	6	13
ENSG00000263641	0	0	0	0	0	0	0	0	0
ENSG00000224376	16	1	1	4	0	1	2	6	0
ENSG00000156966	557	478	246	239	326	109	1382	870	437
ENSG00000172799	0	0	0	0	0	0	0	0	0
ENSG00000230047	0	0	0	0	0	0	0	0	0
ENSG00000233538	3	0	3	0	0	0	0	0	0
ENSG00000115053	16754	12746	7647	16459	14957	13158	14173	14560	7992
ENSG00000206885	0	1	9	5	4	1	2	12	0
ENSG00000207280	0	1	5	2	3	1	10	0	1
ENSG00000202400	0	0	0	0	0	0	0	0	0
ENSG00000283312	0	6	3	0	0	2	1	0	2
ENSG00000283491	2	3	3	0	1	1	3	7	0
ENSG00000223198	4	3	0	1	1	0	0	1	0
ENSG00000181798	7	10	0	1	1	5	6	1	1
ENSG00000171596	0	0	0	0	0	0	0	0	0
ENSG00000231494	0	0	0	0	0	0	0	0	0
ENSG00000228884	0	0	0	0	0	0	0	0	0
ENSG00000177673	0	0	0	2	0	0	0	0	0
ENSG00000239202	0	0	0	0	0	0	0	0	0
ENSG00000187514	16356	13549	7435	12718	11797	13379	15240	17615	8138
ENSG00000277986	0	0	0	0	0	0	0	0	0
ENSG00000284378	0	0	0	0	0	0	0	0	0
ENSG00000156973	391	311	200	342	364	273	345	396	166
ENSG00000281072	0	0	0	0	0	0	0	0	0
ENSG00000144524	794	711	674	707	707	509	825	793	447
ENSG00000237641	0	11	5	0	10	8	13	9	0
ENSG00000261096	1	4	0	3	2	0	0	2	0
ENSG00000260622	0	0	0	0	0	0	0	0	0
ENSG00000222246	0	0	0	0	0	0	0	0	0
ENSG00000163273	0	6	0	0	0	0	1	1	0
ENSG00000144535	665	783	489	668	749	630	806	800	534
ENSG00000227033	0	0	0	0	0	0	0	0	0
ENSG00000207626	0	0	0	0	0	0	0	1	0
ENSG00000251485	9	5	5	5	8	2	2	20	7
ENSG00000230122	0	0	0	0	0	0	0	0	0
ENSG00000275157	0	0	0	0	0	0	0	0	0
ENSG00000163283	12	8	0	2	6	3	3	3	4
ENSG00000224516	0	0	0	0	0	0	0	0	0
ENSG00000244280	0	0	0	0	0	5	0	5	5
ENSG00000163286	0	3	0	0	1	2	0	6	0
ENSG00000204121	0	0	0	0	0	0	5	15	2
ENSG00000237087	0	0	0	0	0	0	0	0	0
ENSG00000223788	0	0	0	0	0	0	0	0	0
ENSG00000163295	0	0	0	0	0	0	0	0	0
ENSG00000171551	0	0	0	0	0	0	0	0	0
ENSG00000237412	0	0	0	0	0	0	0	0	0
ENSG00000135902	0	0	0	0	0	0	0	0	0
ENSG00000196811	4	6	7	2	3	2	7	16	0
ENSG00000221944	44	46	41	51	75	49	43	70	21
ENSG00000284407	0	0	0	0	0	0	0	0	0
ENSG00000135930	1533	1585	909	1268	1453	1028	1769	1800	948
ENSG00000237126	11	14	0	5	13	5	9	6	8
ENSG00000115468	0	2	0	0	2	1	2	1	1
ENSG00000244384	0	0	0	0	0	0	0	0	0
ENSG00000204120	2537	2058	1003	1999	2685	1662	2441	2366	1165
ENSG00000213055	0	0	0	0	0	0	0	0	0
ENSG00000241409	0	0	0	0	0	0	0	0	0
ENSG00000115474	0	0	3	0	0	0	0	0	4
ENSG00000252452	0	0	0	0	0	0	0	0	0
ENSG00000199781	0	0	1	0	1	0	0	0	0
ENSG00000182600	10	37	26	26	16	18	35	27	7
ENSG00000066248	45	2	45	15	20	22	93	119	17
ENSG00000222001	0	0	0	0	0	0	0	0	0
ENSG00000115488	0	0	0	0	0	0	0	0	0
ENSG00000168918	0	0	0	0	0	0	0	1	0
ENSG00000263941	0	0	0	0	0	0	0	0	0
ENSG00000085978	0	0	0	0	0	0	0	0	0
ENSG00000252010	0	0	0	0	0	0	0	0	0
ENSG00000251791	0	0	0	0	0	0	0	0	0
ENSG00000130561	0	0	0	0	0	0	0	0	0
ENSG00000259793	0	0	0	0	0	0	0	0	0
ENSG00000077044	280	194	273	251	217	233	301	313	85
ENSG00000201013	0	0	0	0	0	0	0	0	0
ENSG00000085982	1824	1731	979	1593	1811	1292	1366	1897	907
ENSG00000271639	0	0	6	1	0	0	0	2	0
ENSG00000228949	0	0	0	0	0	0	0	0	0
ENSG00000227846	0	0	0	0	0	0	0	0	0
ENSG00000242366	0	0	0	0	1	0	0	1	0
ENSG00000242515	0	0	0	0	0	1	0	0	0
ENSG00000234143	0	0	0	0	0	0	0	0	0
ENSG00000241119	0	0	0	0	0	0	0	0	0
ENSG00000244122	2	0	0	3	6	19	4	10	0
ENSG00000167165	56	20	1	8	10	41	30	35	3
ENSG00000224814	0	1	0	0	0	0	1	0	0
ENSG00000240224	0	1	0	0	0	0	0	0	0
ENSG00000244474	0	0	0	0	0	0	0	0	0
ENSG00000233445	0	0	0	0	0	0	0	0	0
ENSG00000243135	0	0	0	0	0	0	0	0	0
ENSG00000248114	0	0	0	0	0	0	0	0	0
ENSG00000227802	0	0	0	3	0	1	2	0	0
ENSG00000228445	5	0	0	0	0	0	0	0	0
ENSG00000248705	0	0	0	0	0	0	0	0	0
ENSG00000178836	0	0	0	0	0	0	0	0	0
ENSG00000241635	13	0	0	4	2	5	10	11	0
ENSG00000185038	3	0	0	0	0	0	0	0	1
ENSG00000123485	20	64	33	149	4	143	5	80	76
ENSG00000224287	0	0	0	0	2	0	3	0	0
ENSG00000279809	0	0	0	0	0	0	0	0	0
ENSG00000144481	0	0	0	7	2	6	2	0	1
ENSG00000237581	0	0	0	0	0	0	0	0	0
ENSG00000286059	0	0	0	0	0	0	0	0	0
ENSG00000072080	0	0	0	0	0	0	0	0	1
ENSG00000279218	0	0	0	0	0	0	0	0	0
ENSG00000226442	0	0	0	0	0	0	0	0	0
ENSG00000261298	0	0	0	0	0	0	0	0	1
ENSG00000237784	0	0	0	0	0	0	0	0	0
ENSG00000228162	0	0	0	0	0	0	0	0	0
ENSG00000231682	0	0	0	0	0	0	1	0	0
ENSG00000232690	0	0	0	0	0	0	0	0	0
ENSG00000188042	1964	1628	797	1332	1214	1093	2261	1835	1733
ENSG00000280744	0	0	0	0	0	0	0	0	0
ENSG00000278593	0	0	0	0	0	0	0	0	0
ENSG00000235726	12	7	0	2	10	0	0	9	2
ENSG00000130147	2380	1782	801	1373	1685	1347	1539	1759	852
ENSG00000226542	0	0	0	0	0	0	0	0	0
ENSG00000231032	0	0	0	0	0	0	0	0	0
ENSG00000235293	0	0	0	0	0	0	0	0	0
ENSG00000157985	968	870	400	684	897	644	1051	1212	471
ENSG00000235529	0	1	0	0	3	0	2	6	6
ENSG00000222007	0	0	0	0	0	0	0	0	0
ENSG00000228499	0	1	0	0	0	0	0	0	0
ENSG00000238812	0	0	0	0	0	0	0	0	0
ENSG00000264676	0	0	0	0	0	0	0	0	0
ENSG00000207049	0	0	0	0	0	0	0	0	0
ENSG00000168505	0	0	0	0	0	0	0	0	0
ENSG00000233611	0	0	0	0	0	0	0	0	0
ENSG00000182177	0	0	0	0	0	0	0	0	0
ENSG00000200745	0	0	0	0	0	0	0	0	0
ENSG00000132321	496	288	246	188	81	97	157	184	97
ENSG00000270540	0	0	0	0	0	0	0	0	0
ENSG00000232893	0	0	0	0	0	0	0	0	0
ENSG00000231546	0	0	0	0	0	0	0	0	0
ENSG00000144476	2139	796	1181	1259	268	1233	1074	2077	2401
ENSG00000232328	0	1	0	2	1	1	0	4	2
ENSG00000202341	0	0	0	0	0	0	0	1	0
ENSG00000124835	0	0	0	0	0	0	0	0	0
ENSG00000227252	26	16	21	14	35	35	34	23	9
ENSG00000198612	1467	1275	788	1063	863	820	916	970	712
ENSG00000224844	0	0	0	0	0	0	0	0	0
ENSG00000224132	0	0	0	0	0	0	0	0	0
ENSG00000163359	2772	1607	2218	1459	387	700	1501	1916	969
ENSG00000222022	4	1	0	0	0	0	0	3	2
ENSG00000222032	6	0	5	0	0	0	0	0	0
ENSG00000115648	911	1543	1383	326	1009	726	932	1217	292
ENSG00000277842	0	0	0	0	0	0	0	0	0
ENSG00000222449	0	0	0	0	0	0	2	0	0
ENSG00000071677	0	0	0	0	0	0	0	0	0
ENSG00000124839	46	35	138	16	85	79	82	106	72
ENSG00000234949	0	0	0	0	0	0	0	0	0
ENSG00000227107	0	0	0	0	0	0	0	0	0
ENSG00000124831	9265	7949	4319	6799	7378	6266	6594	7166	4622
ENSG00000177483	13	9	1	7	14	16	4	2	0
ENSG00000132329	21	11	11	61	41	77	28	27	12
ENSG00000263723	0	0	0	0	0	0	0	0	0
ENSG00000184182	394	368	245	490	432	302	345	481	387
ENSG00000258984	0	3	3	0	2	1	7	0	11
ENSG00000251971	1	0	0	0	1	0	3	0	0
ENSG00000132330	13	13	34	39	37	28	38	38	13
ENSG00000144488	8	1	4	5	0	17	11	7	0
ENSG00000168427	6	6	11	3	3	2	32	23	10
ENSG00000279484	0	2	0	0	0	0	0	0	0
ENSG00000178752	1	9	4	42	1	11	18	42	86
ENSG00000132323	454	466	321	438	526	435	331	524	298
ENSG00000186235	0	0	3	1	2	0	1	0	1
ENSG00000225057	0	9	1	1	2	1	0	2	3
ENSG00000144485	30	54	6	47	44	64	100	162	95
ENSG00000132326	921	1220	839	913	1518	936	993	1459	492
ENSG00000283635	0	2	2	4	2	2	1	1	6
ENSG00000232306	0	0	0	0	0	0	0	0	0
ENSG00000204104	993	896	506	832	824	628	1004	817	462
ENSG00000202099	0	0	0	0	0	0	0	0	0
ENSG00000065802	801	938	518	515	650	349	874	772	619
ENSG00000229915	8	6	0	1	1	1	0	4	4
ENSG00000274346	0	2	0	0	0	0	0	0	0
ENSG00000225493	0	0	0	0	0	0	0	0	0
ENSG00000286160	0	0	0	0	0	0	0	0	0
ENSG00000234279	0	0	0	0	0	0	0	0	0
ENSG00000224252	0	0	0	0	0	0	0	0	0
ENSG00000226992	0	0	0	0	0	0	0	0	0
ENSG00000233608	364	38	193	52	40	72	17	31	17
ENSG00000227744	4	2	0	1	0	0	0	0	0
ENSG00000068024	595	481	411	694	788	514	580	513	367
ENSG00000266109	0	0	0	0	0	0	0	0	0
ENSG00000264810	0	0	0	0	0	0	0	0	0
ENSG00000265215	0	0	0	1	0	0	0	0	0
ENSG00000264292	0	0	0	0	0	0	0	3	0
ENSG00000222020	9	2	1	2	2	3	0	0	5
ENSG00000286188	0	0	0	0	0	0	0	0	0
ENSG00000196758	0	0	0	0	0	0	0	0	3
ENSG00000227459	0	0	0	0	0	0	0	0	0
ENSG00000259889	0	0	0	0	0	0	0	0	0
ENSG00000220256	0	0	0	0	0	0	0	0	0
ENSG00000130414	2038	2191	1705	2086	2460	2219	2597	2401	1387
ENSG00000264279	0	0	0	0	1	4	1	4	0
ENSG00000182083	0	0	0	0	0	0	0	0	0
ENSG00000178586	0	0	0	0	0	0	0	0	0
ENSG00000231278	0	0	0	0	0	0	0	0	0
ENSG00000213048	0	0	0	0	0	0	0	0	0
ENSG00000172428	428	602	307	570	663	471	648	510	407
ENSG00000178602	0	0	0	0	0	0	0	0	0
ENSG00000286183	0	0	0	0	0	0	0	0	0
ENSG00000227479	0	0	0	0	0	0	0	0	0
ENSG00000276366	0	0	0	0	0	0	0	0	0
ENSG00000063660	6646	6773	3801	3421	4135	2896	7406	6947	3105
ENSG00000218416	34	26	48	16	17	11	83	127	24
ENSG00000207611	0	3	15	1	12	5	26	38	0
ENSG00000144504	246	281	226	167	285	223	284	290	136
ENSG00000188542	40	69	58	50	110	84	67	127	44
ENSG00000142327	1829	1926	1225	1478	1925	1773	2186	2393	1450
ENSG00000260942	12	18	43	30	39	18	34	16	40
ENSG00000142330	362	525	632	356	623	427	575	672	378
ENSG00000178623	13	20	18	24	5	8	24	10	7
ENSG00000276949	0	0	0	0	0	0	0	0	0
ENSG00000185176	0	0	0	0	0	0	0	0	0
ENSG00000219159	0	0	0	0	1	0	0	0	0
ENSG00000184945	0	0	0	0	0	0	0	0	0
ENSG00000274977	0	0	0	0	0	0	0	0	0
ENSG00000130294	6	1	4	6	2	1	1	3	0
ENSG00000172482	0	0	3	1	3	0	0	2	0
ENSG00000172478	1016	1059	2418	1967	3581	2429	3090	4672	4408
ENSG00000226321	0	1	3	0	4	0	1	1	0
ENSG00000233392	0	0	0	0	0	0	0	0	0
ENSG00000223991	0	0	0	0	0	0	0	0	0
ENSG00000162804	49	73	87	36	84	75	137	154	56
ENSG00000229996	0	2	0	1	0	0	1	3	2
ENSG00000225521	0	13	6	0	3	1	5	1	1
ENSG00000122085	326	449	451	510	595	531	628	549	386
ENSG00000115687	174	218	307	234	340	201	259	310	155
ENSG00000235861	0	0	0	0	0	0	0	0	0
ENSG00000115685	1939	1942	991	1858	1954	1782	1780	1987	1361
ENSG00000146205	25	37	19	16	30	25	44	36	4
ENSG00000115677	24058	20570	11497	19371	19928	13918	24584	22085	13448
ENSG00000168385	14269	12387	5641	10655	9758	7307	11123	11945	5661
ENSG00000223374	9	4	16	11	5	3	7	6	6
ENSG00000006607	1934	1348	1030	1611	1854	1100	1711	1746	773
ENSG00000263752	0	0	0	0	0	0	0	0	0
ENSG00000224232	5	0	1	0	1	0	0	6	0
ENSG00000115694	2660	3182	3039	2885	3337	2589	3160	3257	2048
ENSG00000234235	0	0	0	0	0	0	0	0	0
ENSG00000176720	1383	1530	1069	1729	1781	1697	1291	1525	1159
ENSG00000273113	14	4	5	8	3	6	3	13	5
ENSG00000176946	1012	953	629	1119	1008	950	1172	1064	730
ENSG00000207186	0	0	0	0	2	0	0	2	0
ENSG00000168397	1245	1439	1537	1215	1509	1269	1734	1448	918
ENSG00000168393	255	421	219	419	346	328	267	338	321
ENSG00000168395	397	478	474	558	710	603	491	592	361
ENSG00000235351	0	4	3	3	3	1	0	0	0
ENSG00000180902	332	659	596	453	1013	493	584	909	384
ENSG00000215692	0	1	2	0	0	0	1	0	0
ENSG00000234793	0	2	4	0	0	0	0	0	0
ENSG00000154252	0	0	0	0	0	0	0	0	0
ENSG00000215023	0	0	0	0	0	0	0	0	0
ENSG00000224272	0	0	0	0	0	0	0	0	0
ENSG00000204099	0	0	0	0	0	0	0	0	0
ENSG00000235151	0	0	0	0	0	0	0	0	0
ENSG00000188389	0	0	0	0	0	0	0	0	0
ENSG00000188011	0	0	0	0	0	0	0	0	0
ENSG00000233806	0	0	0	0	0	0	0	0	0
ENSG00000216921	0	0	0	0	0	0	1	0	0
ENSG00000237940	0	0	0	0	0	0	0	0	0
ENSG00000280119	0	0	0	0	0	0	0	0	0
ENSG00000226423	0	0	0	0	0	0	0	0	0
ENSG00000232002	0	0	0	0	0	0	0	0	0
ENSG00000261186	0	0	0	0	0	0	0	0	0
ENSG00000220804	31	24	42	66	30	25	30	39	19
ENSG00000224160	0	0	0	0	0	0	0	0	0
ENSG00000244528	0	2	0	0	0	0	0	0	0
ENSG00000271153	3	2	4	4	1	2	2	4	0
ENSG00000223587	0	0	0	0	0	0	0	0	0
ENSG00000224918	0	0	0	0	0	0	0	0	0
ENSG00000224318	6	2	0	0	0	0	2	3	0
ENSG00000134121	1768	478	402	73	218	18	181	1273	84
ENSG00000252017	0	0	0	0	0	0	0	0	0
ENSG00000231660	1	0	0	0	0	0	0	0	0
ENSG00000234661	0	0	0	0	0	0	4	6	1
ENSG00000224957	0	0	0	3	0	0	0	2	0
ENSG00000238075	0	0	0	0	0	0	0	0	0
ENSG00000224239	0	0	0	0	0	0	0	0	0
ENSG00000235158	0	0	0	0	0	0	0	0	0
ENSG00000244169	0	0	0	0	0	0	0	0	0
ENSG00000134115	0	0	0	0	0	0	0	0	0
ENSG00000232563	0	0	0	0	0	0	0	0	0
ENSG00000184423	0	0	0	0	0	0	0	0	0
ENSG00000214074	0	0	0	0	0	0	0	0	0
ENSG00000214073	0	0	0	0	0	0	0	0	0
ENSG00000225044	0	0	0	0	0	0	0	0	0
ENSG00000223040	0	0	0	0	0	0	0	0	0
ENSG00000144619	0	0	0	2	0	0	9	6	17
ENSG00000227588	0	0	0	0	0	0	0	0	0
ENSG00000230398	0	0	0	0	0	0	0	0	0
ENSG00000225310	0	0	0	0	0	0	0	0	0
ENSG00000237990	0	0	0	0	0	0	0	0	0
ENSG00000091181	0	3	3	0	0	0	0	0	0
ENSG00000253049	0	0	0	0	0	0	0	0	0
ENSG00000072756	388	339	172	377	428	300	345	324	197
ENSG00000113851	737	541	351	543	782	624	669	756	399
ENSG00000271870	6	14	23	22	18	15	24	12	0
ENSG00000223727	0	4	0	0	0	0	0	0	0
ENSG00000144455	1557	1852	924	1405	1761	1536	1764	2076	1018
ENSG00000175928	82	55	4	2	4	2	106	99	11
ENSG00000229241	0	0	0	0	0	0	0	0	0
ENSG00000170364	208	191	89	171	234	167	185	242	99
ENSG00000234325	0	0	0	0	0	0	0	0	0
ENSG00000231249	2	1	2	0	0	0	4	5	0
ENSG00000150995	940	550	338	391	602	482	320	549	289
ENSG00000235947	56	36	25	54	39	61	46	42	32
ENSG00000275981	0	4	14	0	3	1	2	0	0
ENSG00000235978	10	61	45	25	35	49	14	24	34
ENSG00000235831	62	47	31	33	89	43	13	32	11
ENSG00000134107	17984	17033	8463	9131	11593	8614	16247	16737	8264
ENSG00000230182	0	0	0	0	0	0	0	0	0
ENSG00000224082	0	0	0	0	0	0	0	0	0
ENSG00000207283	0	0	0	0	0	0	0	0	0
ENSG00000237566	0	0	0	0	0	0	0	0	0
ENSG00000134108	5560	4467	2438	4192	5387	3831	4526	4838	3613
ENSG00000233912	0	0	0	1	1	1	0	0	0
ENSG00000268509	0	0	0	0	0	0	0	0	0
ENSG00000134109	3368	2737	1371	3203	2564	2139	2455	2234	1913
ENSG00000265180	0	0	0	0	0	0	0	0	0
ENSG00000241227	0	0	0	0	0	0	0	0	0
ENSG00000230944	0	0	0	0	0	0	0	0	0
ENSG00000229642	0	0	0	0	0	0	0	0	0
ENSG00000226022	0	0	0	0	0	0	0	0	0
ENSG00000232958	0	0	0	0	0	0	0	0	0
ENSG00000189229	0	6	0	0	1	3	2	4	6
ENSG00000226258	0	0	0	0	0	0	0	0	0
ENSG00000223719	0	0	0	0	0	0	0	0	0
ENSG00000196277	7	1	0	0	0	0	0	0	0
ENSG00000236152	0	1	0	0	2	1	0	0	2
ENSG00000237665	0	0	0	0	0	0	0	0	0
ENSG00000236202	0	0	0	0	0	0	0	0	0
ENSG00000270207	0	0	0	0	0	0	0	0	0
ENSG00000227110	6	5	7	1	0	0	18	12	1
ENSG00000228351	0	0	0	0	0	0	0	0	0
ENSG00000253081	0	0	0	0	0	0	0	0	0
ENSG00000231401	0	0	0	0	0	0	0	0	0
ENSG00000071282	98	66	85	9	1	13	332	290	160
ENSG00000224884	0	0	2	0	0	0	2	1	0
ENSG00000125046	8	1	0	0	1	0	0	0	0
ENSG00000215160	0	0	0	0	0	0	0	0	0
ENSG00000182533	0	0	0	0	0	0	0	0	0
ENSG00000180914	17	3	7	18	6	4	4	2	4
ENSG00000070950	403	301	189	325	248	258	294	253	137
ENSG00000281863	0	0	0	0	0	0	0	0	0
ENSG00000199815	0	0	0	0	0	0	0	0	0
ENSG00000196220	874	596	538	476	510	425	887	519	208
ENSG00000224808	0	0	0	0	0	0	0	0	0
ENSG00000228723	0	0	0	0	0	0	0	3	0
ENSG00000227929	1	0	0	0	0	0	0	0	0
ENSG00000235830	0	1	0	0	0	0	0	0	0
ENSG00000254485	5	1	7	0	0	0	6	0	0
ENSG00000214041	4	10	0	0	0	0	96	57	25
ENSG00000206573	240	396	453	276	390	258	306	412	160
ENSG00000134077	1294	1013	650	973	903	879	1186	980	623
ENSG00000168137	3863	2819	2147	2771	3185	2590	3551	3438	1645
ENSG00000156959	0	0	0	0	0	4	0	0	0
ENSG00000235338	0	0	0	0	0	0	0	0	0
ENSG00000163719	624	679	427	622	925	638	782	832	543
ENSG00000144550	0	0	0	0	0	0	0	2	0
ENSG00000156983	758	729	603	767	892	748	765	849	453
ENSG00000114026	119	183	117	172	181	112	159	190	80
ENSG00000134072	0	5	6	25	6	3	7	11	3
ENSG00000171148	1459	1453	636	1171	1286	1027	1592	1739	886
ENSG00000241553	1394	1564	962	1430	1712	1280	1790	1556	1012
ENSG00000250151	0	0	0	0	0	0	1	0	0
ENSG00000214021	152	291	496	221	439	234	318	480	161
ENSG00000269886	0	2	0	0	3	0	0	0	0
ENSG00000156990	373	453	322	502	568	406	570	461	324
ENSG00000187288	0	1	0	0	0	1	0	0	0
ENSG00000171135	756	819	522	800	829	694	794	708	453
ENSG00000163701	399	470	556	639	872	482	707	727	420
ENSG00000163702	833	1092	978	1197	1511	1444	1228	1340	994
ENSG00000212327	0	6	4	7	8	6	2	6	4
ENSG00000163703	577	583	616	270	426	394	803	584	410
ENSG00000269894	0	4	13	3	0	4	6	0	3
ENSG00000163704	98	79	72	35	67	64	98	103	117
ENSG00000230082	18	9	19	5	1	8	9	0	0
ENSG00000269982	116	50	40	50	68	44	87	76	70
ENSG00000125037	1755	1501	862	1577	1445	1598	1891	1968	1490
ENSG00000180385	69	40	59	47	19	52	50	40	40
ENSG00000232901	0	1	0	1	3	2	0	4	1
ENSG00000206567	19	27	28	19	25	18	50	26	33
ENSG00000186162	106	118	58	101	100	104	127	131	102
ENSG00000144554	124	125	87	215	111	180	113	160	107
ENSG00000201182	0	0	0	0	0	0	0	0	0
ENSG00000229217	0	0	0	0	0	0	0	0	0
ENSG00000163705	0	0	3	3	0	0	6	0	1
ENSG00000254999	2938	3034	1713	3023	3128	2490	3061	3091	2561
ENSG00000134086	1608	1820	1041	1656	1772	1347	1993	2307	1203
ENSG00000134070	529	407	302	413	344	122	1029	708	857
ENSG00000157014	484	481	314	482	568	523	565	558	457
ENSG00000272410	0	0	0	0	0	0	0	0	0
ENSG00000231177	9	4	50	15	17	23	16	22	19
ENSG00000157017	1	1	13	0	2	1	0	4	0
ENSG00000240288	13	22	42	7	6	1	1	18	8
ENSG00000276678	0	0	0	0	0	0	0	0	0
ENSG00000157020	2458	2337	1494	2690	2525	2212	2288	2539	1597
ENSG00000157087	0	0	0	0	1	0	1	0	0
ENSG00000264534	0	0	0	0	0	0	0	0	0
ENSG00000216135	0	0	0	0	0	0	0	0	0
ENSG00000236999	0	0	0	0	0	0	0	0	0
ENSG00000224771	0	0	0	0	0	0	0	0	0
ENSG00000226567	0	0	0	0	0	0	0	2	0
ENSG00000230599	0	0	0	0	0	0	0	0	0
ENSG00000132164	2035	1227	2076	940	581	654	299	735	587
ENSG00000157103	0	7	0	0	1	0	0	1	0
ENSG00000232287	0	0	0	0	0	0	0	0	0
ENSG00000196639	822	465	331	1146	915	920	455	549	448
ENSG00000285906	91	67	28	38	70	35	41	49	14
ENSG00000213964	0	0	0	1	0	0	0	0	0
ENSG00000197548	705	673	405	801	621	518	510	558	364
ENSG00000226621	1	0	0	0	0	0	0	0	0
ENSG00000235240	0	0	0	0	0	0	0	0	0
ENSG00000270531	0	0	0	0	0	0	0	0	0
ENSG00000144560	1434	1461	640	1181	1455	1255	1857	2001	876
ENSG00000271716	0	0	0	0	0	0	0	0	0
ENSG00000272483	0	0	0	0	0	0	0	0	0
ENSG00000144559	94	104	75	108	94	100	92	86	56
ENSG00000230342	0	0	0	0	0	0	0	0	0
ENSG00000224263	0	0	0	0	0	0	0	0	0
ENSG00000225275	0	0	0	0	0	0	0	0	0
ENSG00000231897	0	0	0	0	0	0	0	0	0
ENSG00000251038	0	0	0	0	0	0	0	0	0
ENSG00000263988	0	0	0	0	0	0	0	0	0
ENSG00000157152	0	10	0	11	1	3	3	3	3
ENSG00000226642	0	0	0	0	0	0	0	0	0
ENSG00000157150	0	0	0	2	0	2	2	5	0
ENSG00000233026	0	0	0	0	0	0	0	0	0
ENSG00000236062	0	0	0	0	0	0	0	0	0
ENSG00000132170	251	181	194	213	236	327	245	259	214
ENSG00000225026	0	0	0	0	0	0	0	0	0
ENSG00000154743	199	220	196	336	434	211	262	222	123
ENSG00000200114	0	0	1	0	0	0	1	0	0
ENSG00000251774	0	0	0	0	0	0	0	0	2
ENSG00000225526	109	135	80	100	95	133	162	233	159
ENSG00000075975	1173	963	543	940	1133	921	1117	1138	773
ENSG00000274514	0	2	2	0	1	7	0	2	0
ENSG00000132155	2740	2243	1505	2403	2681	2378	2382	2509	1504
ENSG00000233252	0	0	0	0	0	0	0	0	0
ENSG00000088726	1669	1846	1595	3293	2418	2555	2462	2257	2095
ENSG00000213943	1	0	0	0	1	2	1	3	0
ENSG00000144712	13	12	4	10	13	4	12	23	8
ENSG00000272263	5	6	0	2	0	6	5	1	0
ENSG00000144713	12667	13910	6396	12132	13029	10066	11996	11712	6645
ENSG00000207496	0	0	0	0	0	0	0	0	0
ENSG00000250939	0	0	0	0	0	0	0	0	0
ENSG00000232746	0	0	0	0	0	0	0	0	0
ENSG00000144711	1189	1065	772	493	687	409	1107	1025	510
ENSG00000231362	0	0	0	0	0	0	0	0	0
ENSG00000132182	19	9	15	6	2	8	12	37	1
ENSG00000238138	0	0	0	0	0	0	0	0	0
ENSG00000223398	0	0	0	0	0	0	0	0	0
ENSG00000244502	0	0	0	0	0	0	0	0	0
ENSG00000163517	678	742	474	694	994	752	899	943	551
ENSG00000163520	521	355	364	94	247	366	505	455	117
ENSG00000224514	0	0	0	0	0	1	0	0	0
ENSG00000154764	637	487	262	479	298	140	650	898	664
ENSG00000233121	0	0	0	1	0	0	0	0	0
ENSG00000275340	0	2	0	9	20	4	5	4	1
ENSG00000180438	285	99	171	227	356	169	103	256	139
ENSG00000224752	6	1	0	1	1	1	0	8	3
ENSG00000163528	250	189	119	259	216	181	213	209	187
ENSG00000170876	2642	2190	1567	2960	2655	2091	2253	2816	1584
ENSG00000268279	12	16	34	15	28	9	21	9	4
ENSG00000228242	12	11	24	8	47	18	18	22	3
ENSG00000154767	873	742	540	775	820	501	617	715	305
ENSG00000170860	1086	957	509	920	907	829	896	966	526
ENSG00000255021	0	0	0	0	0	0	0	0	0
ENSG00000251576	0	0	0	0	1	0	0	0	0
ENSG00000199609	0	0	0	0	0	0	0	0	0
ENSG00000131389	298	100	221	326	180	431	561	191	141
ENSG00000144596	20	6	45	17	20	4	5	12	9
ENSG00000207163	0	0	0	0	0	0	0	0	0
ENSG00000234123	0	0	0	0	0	0	0	0	0
ENSG00000283392	0	0	0	0	0	0	0	0	0
ENSG00000235629	0	2	2	0	1	0	1	1	0
ENSG00000154781	627	470	307	538	567	482	507	525	356
ENSG00000131379	9	6	6	8	12	4	4	2	4
ENSG00000230172	0	0	0	0	0	0	0	0	0
ENSG00000285969	0	0	0	0	0	0	0	0	0
ENSG00000260902	0	0	0	0	0	0	0	0	0
ENSG00000154783	0	0	0	0	0	0	1	0	0
ENSG00000225733	3237	2537	1308	2657	2438	2249	2670	3561	1617
ENSG00000177463	994	870	709	950	1034	858	1028	1216	544
ENSG00000131368	671	725	724	791	983	729	740	621	319
ENSG00000131381	1058	1006	592	930	985	821	814	872	546
ENSG00000228874	0	0	0	0	0	0	0	0	0
ENSG00000227578	0	0	0	0	0	0	0	0	0
ENSG00000230524	0	0	0	0	0	1	0	0	0
ENSG00000131375	1139	942	601	1101	1162	1051	1191	1296	705
ENSG00000224660	58	52	165	60	82	94	60	117	30
ENSG00000131370	46	126	34	114	97	122	67	190	64
ENSG00000201162	0	0	0	0	0	0	0	0	0
ENSG00000226427	0	0	0	0	0	0	0	0	0
ENSG00000206562	295	273	181	273	295	291	284	289	166
ENSG00000144597	1093	710	465	825	809	603	946	781	588
ENSG00000206926	0	0	2	0	5	0	0	2	1
ENSG00000249786	0	1	3	0	0	0	2	0	0
ENSG00000206561	7	6	17	6	13	0	6	13	2
ENSG00000263573	0	0	0	0	0	0	0	0	0
ENSG00000241064	0	0	0	0	0	0	0	0	0
ENSG00000131373	301	260	142	224	221	221	241	275	139
ENSG00000169814	492	333	200	230	278	215	483	456	157
ENSG00000206560	1157	1034	552	1077	1318	1071	1220	1273	634
ENSG00000264354	0	0	0	0	0	0	0	0	0
ENSG00000279465	0	0	0	0	0	0	0	0	0
ENSG00000270409	0	0	0	0	2	0	0	0	0
ENSG00000263740	78	23	3	41	38	27	77	20	46
ENSG00000207815	0	0	0	0	0	0	0	0	0
ENSG00000224728	0	0	4	2	0	2	0	0	0
ENSG00000131386	73	46	22	18	2	12	4	7	10
ENSG00000285654	0	0	0	0	0	0	0	0	0
ENSG00000154813	841	727	445	731	714	506	846	749	505
ENSG00000154814	254	218	90	307	211	200	246	225	137
ENSG00000270739	2	0	0	0	0	0	0	1	0
ENSG00000131378	889	941	405	543	433	274	828	630	305
ENSG00000271964	5	6	0	3	0	4	11	8	0
ENSG00000272498	0	0	0	2	4	2	0	0	1
ENSG00000272529	2	4	0	0	0	0	0	3	0
ENSG00000269391	0	0	0	0	0	0	0	0	0
ENSG00000233570	0	0	0	0	0	0	0	0	0
ENSG00000092345	0	0	0	0	0	0	0	0	0
ENSG00000229271	0	0	0	0	0	0	0	0	0
ENSG00000224039	0	0	0	0	0	0	0	0	0
ENSG00000154822	0	0	0	0	0	0	0	0	0
ENSG00000283885	0	0	0	0	0	0	0	0	0
ENSG00000226441	0	0	0	0	0	0	0	0	0
ENSG00000285731	0	0	0	0	0	0	0	1	0
ENSG00000131374	1917	1545	701	1511	1616	1373	1431	1785	934
ENSG00000231780	0	0	0	0	0	0	0	0	0
ENSG00000227309	0	0	0	0	0	0	0	0	0
ENSG00000271841	0	0	0	0	0	0	0	0	0
ENSG00000233133	0	0	0	0	0	1	0	0	0
ENSG00000213383	7	4	3	3	5	2	5	3	1
ENSG00000214286	0	0	0	0	0	0	0	0	0
ENSG00000226238	0	0	0	0	0	0	0	0	0
ENSG00000274840	0	0	8	0	2	0	0	0	0
ENSG00000182568	928	453	343	1077	623	1204	1213	1324	549
ENSG00000272477	0	0	0	0	0	0	0	0	0
ENSG00000228956	0	2	0	6	0	4	0	2	0
ENSG00000236570	0	0	0	0	0	0	0	0	0
ENSG00000251761	0	0	0	0	0	0	0	0	0
ENSG00000183960	0	2	0	0	1	0	0	0	0
ENSG00000271898	0	0	0	0	0	0	0	0	0
ENSG00000163576	4	1	0	1	1	0	3	7	0
ENSG00000232953	0	0	0	0	0	0	0	1	0
ENSG00000144566	3014	2265	1193	2328	2421	2424	2949	2790	1964
ENSG00000183977	8	1	8	23	20	11	10	5	2
ENSG00000201545	0	2	0	1	0	0	0	0	0
ENSG00000230697	0	0	0	0	0	0	0	0	0
ENSG00000229468	0	0	2	0	0	2	0	0	0
ENSG00000114166	661	482	255	738	811	726	800	959	1011
ENSG00000266745	0	0	0	0	0	0	0	0	0
ENSG00000129810	5	19	14	71	4	37	7	11	28
ENSG00000231304	0	0	5	0	1	4	9	0	1
ENSG00000199577	0	0	0	0	0	0	0	0	0
ENSG00000261734	0	0	0	0	0	2	0	0	0
ENSG00000206807	0	0	0	0	0	0	0	0	0
ENSG00000282987	0	0	0	0	0	0	0	0	0
ENSG00000236380	0	0	0	0	0	0	0	0	0
ENSG00000151789	4	2	0	2	0	0	4	6	0
ENSG00000225542	0	0	0	0	0	0	0	0	0
ENSG00000223351	0	0	0	0	0	0	0	0	0
ENSG00000132967	374	467	234	489	441	508	522	541	325
ENSG00000234723	0	0	0	0	0	0	0	0	0
ENSG00000271235	0	0	0	0	0	0	0	0	0
ENSG00000226183	0	0	0	0	0	0	0	0	0
ENSG00000231915	0	0	0	0	0	0	0	0	0
ENSG00000215016	0	0	0	0	0	0	0	0	0
ENSG00000233153	0	0	0	0	0	0	0	0	0
ENSG00000182247	891	959	556	1128	1061	716	684	628	695
ENSG00000206728	4	0	0	0	0	0	0	0	0
ENSG00000228171	0	0	0	0	0	0	0	0	0
ENSG00000252562	0	0	0	0	0	0	0	0	0
ENSG00000212269	0	0	0	0	0	0	0	0	0
ENSG00000223791	0	2	0	2	2	0	0	0	0
ENSG00000170142	3061	3007	1590	3205	3530	3075	2469	2415	1835
ENSG00000231395	0	2	0	2	0	0	0	0	0
ENSG00000197885	270	233	145	264	264	215	318	274	194
ENSG00000174748	24298	24735	10792	21552	23211	19993	25738	24670	13702
ENSG00000174738	1540	944	607	1092	1372	1360	1627	2217	1085
ENSG00000224074	0	0	0	0	0	0	0	0	0
ENSG00000242109	0	0	0	0	0	0	0	0	0
ENSG00000151090	714	795	411	512	971	692	127	173	111
ENSG00000229756	0	0	0	0	0	0	0	0	0
ENSG00000224822	0	0	2	0	0	0	0	0	0
ENSG00000228791	3	1	15	1	5	4	1	0	0
ENSG00000272554	0	0	0	0	0	0	0	0	0
ENSG00000265028	0	0	0	0	0	0	0	0	0
ENSG00000233544	0	0	0	0	0	0	0	0	0
ENSG00000237838	0	0	0	0	0	0	0	0	0
ENSG00000244404	0	0	0	0	0	0	0	0	0
ENSG00000201713	0	0	0	0	0	0	0	0	0
ENSG00000077092	307	63	22	6	10	14	323	304	44
ENSG00000213877	0	0	0	0	0	0	0	0	0
ENSG00000201962	0	0	0	0	0	0	0	0	0
ENSG00000229421	0	0	0	0	0	0	0	0	0
ENSG00000272166	0	0	0	0	0	0	0	0	0
ENSG00000077097	5045	3707	1870	4065	4908	4311	3100	3310	1723
ENSG00000275227	0	1	2	0	1	0	0	2	0
ENSG00000283971	0	3	0	1	7	2	6	2	4
ENSG00000238225	0	0	0	0	0	0	0	0	0
ENSG00000151092	725	585	384	704	872	862	475	432	184
ENSG00000213872	0	1	0	0	1	0	0	0	0
ENSG00000213871	0	3	1	0	0	1	0	0	0
ENSG00000151093	254	242	209	263	216	234	200	224	124
ENSG00000230891	0	0	0	0	0	0	0	0	0
ENSG00000234158	0	0	0	0	0	0	0	0	0
ENSG00000237603	0	0	0	0	0	0	0	0	0
ENSG00000230465	0	0	0	0	0	0	0	0	0
ENSG00000225386	0	0	0	0	0	0	0	0	0
ENSG00000179796	0	0	0	0	0	0	0	0	3
ENSG00000163491	15	14	22	32	16	19	5	5	5
ENSG00000224237	0	0	0	0	0	0	0	0	0
ENSG00000207251	0	0	0	0	0	0	0	0	0
ENSG00000033867	1422	700	427	950	769	780	798	548	501
ENSG00000227523	0	0	0	0	0	0	0	0	0
ENSG00000230807	0	0	0	0	0	0	0	0	0
ENSG00000201033	0	0	0	0	0	0	0	0	0
ENSG00000232167	0	0	0	0	0	0	0	0	0
ENSG00000238912	0	0	0	0	0	0	0	0	0
ENSG00000223968	0	0	0	0	0	0	0	0	0
ENSG00000271943	27	46	13	16	33	28	37	24	20
ENSG00000232766	0	0	0	0	0	0	0	0	0
ENSG00000272282	3	3	2	0	0	0	0	0	2
ENSG00000163508	5	0	2	5	0	0	1	0	4
ENSG00000225548	0	0	0	1	0	0	0	2	0
ENSG00000229243	0	0	0	0	0	0	0	0	0
ENSG00000235493	23	0	0	0	0	3	0	26	2
ENSG00000187118	215	243	81	251	267	270	299	263	160
ENSG00000163512	567	458	222	732	425	396	400	457	375
ENSG00000206559	32	11	14	16	18	23	31	28	12
ENSG00000283563	0	0	0	0	0	0	0	1	0
ENSG00000234048	0	0	0	0	0	0	0	0	0
ENSG00000230480	0	0	0	0	0	0	0	0	0
ENSG00000144642	118	116	32	50	109	71	214	260	79
ENSG00000215004	0	0	0	0	0	0	0	0	0
ENSG00000235904	0	0	0	0	1	0	6	0	0
ENSG00000226216	0	0	0	0	0	1	0	0	0
ENSG00000203506	0	0	0	0	1	0	3	0	0
ENSG00000227795	0	0	0	0	0	0	0	0	0
ENSG00000235593	0	0	0	0	0	0	0	0	0
ENSG00000199927	0	0	0	0	0	0	0	0	0
ENSG00000281710	0	0	0	0	0	0	0	0	0
ENSG00000227260	0	1	0	0	0	0	0	2	0
ENSG00000227549	0	0	0	0	0	0	0	0	0
ENSG00000163513	9256	8227	3682	4394	4809	3494	5266	3871	2726
ENSG00000224618	0	5	0	0	0	0	0	0	0
ENSG00000261468	61	34	25	25	20	15	29	26	11
ENSG00000144644	0	1	0	0	0	0	20	0	0
ENSG00000265376	0	0	0	0	0	0	0	0	0
ENSG00000213854	5	0	0	0	0	1	0	0	0
ENSG00000222983	0	0	0	0	0	0	0	0	0
ENSG00000230111	0	0	0	0	0	0	0	0	0
ENSG00000227339	0	0	0	0	0	0	0	0	0
ENSG00000163527	5432	4187	2220	4881	4754	4571	5022	4652	2671
ENSG00000144645	1166	1189	682	1333	923	591	926	1160	916
ENSG00000232490	7	5	0	0	0	2	0	1	2
ENSG00000223965	4	1	0	0	0	0	0	0	0
ENSG00000197385	47	86	57	150	115	121	47	147	70
ENSG00000235670	0	0	0	0	3	2	5	1	0
ENSG00000201701	0	0	0	0	0	0	0	0	0
ENSG00000252398	0	0	0	0	0	0	0	0	0
ENSG00000251590	0	0	0	0	0	0	0	0	0
ENSG00000152642	917	754	424	430	796	874	1383	1550	1044
ENSG00000236732	6	0	5	0	1	1	4	3	0
ENSG00000237433	0	0	0	0	0	0	0	0	0
ENSG00000261572	0	1	5	2	0	3	4	27	6
ENSG00000170293	65	81	29	88	68	75	190	187	101
ENSG00000270377	0	0	0	0	0	0	0	0	0
ENSG00000234737	0	2	0	0	3	0	0	0	0
ENSG00000153551	655	314	91	185	105	23	1186	1392	357
ENSG00000091317	5826	4198	2033	3393	3478	2171	7295	6717	3835
ENSG00000276147	0	0	0	0	0	0	0	0	0
ENSG00000213849	0	0	0	0	0	0	0	0	0
ENSG00000144635	1189	930	552	1059	1021	693	986	819	506
ENSG00000226955	0	0	0	0	0	0	0	0	0
ENSG00000231552	0	0	0	0	0	0	0	0	1
ENSG00000237676	0	0	0	0	0	0	0	0	0
ENSG00000182973	576	529	333	518	636	506	561	626	280
ENSG00000251224	0	0	0	0	0	0	0	0	0
ENSG00000213842	9	3	4	1	0	0	0	1	0
ENSG00000227337	0	0	0	0	0	1	0	0	0
ENSG00000206557	2	6	0	1	0	1	4	6	1
ENSG00000183813	0	0	0	0	3	0	1	5	0
ENSG00000170266	2190	1369	791	1327	1065	851	2163	1896	896
ENSG00000223899	0	5	1	0	0	0	0	0	0
ENSG00000235424	0	0	0	0	0	0	0	0	0
ENSG00000188167	131	97	49	59	134	106	148	135	88
ENSG00000275090	0	0	0	0	0	0	0	0	0
ENSG00000170275	3413	2315	1337	1991	1883	1654	2808	2112	1370
ENSG00000272149	0	0	0	0	0	0	0	0	0
ENSG00000173705	14	12	6	2	2	3	4	24	1
ENSG00000230119	0	0	0	0	0	0	0	0	0
ENSG00000153558	250	379	210	227	195	114	252	193	130
ENSG00000153560	2340	2020	1445	2188	2353	1982	1969	2149	1058
ENSG00000252700	0	0	0	0	0	0	0	0	0
ENSG00000202175	0	0	0	0	0	0	0	0	0
ENSG00000163539	1455	1152	592	1145	1407	923	1326	1163	670
ENSG00000238008	0	0	0	0	0	0	0	4	0
ENSG00000228112	0	0	0	0	0	0	0	0	0
ENSG00000227707	0	0	0	0	0	0	0	0	0
ENSG00000271643	429	503	318	385	473	351	340	403	273
ENSG00000170248	9509	7945	3797	7169	8804	6282	6725	7820	4448
ENSG00000226320	0	0	0	0	0	0	0	0	0
ENSG00000236452	0	0	0	0	0	0	0	0	0
ENSG00000227498	0	0	0	0	0	0	0	0	0
ENSG00000235534	0	0	0	0	0	0	0	0	0
ENSG00000228767	0	0	0	0	0	0	0	0	0
ENSG00000212442	0	0	0	0	0	0	0	0	0
ENSG00000172995	0	0	0	0	0	0	0	0	0
ENSG00000230830	0	0	0	0	0	0	0	0	0
ENSG00000207625	0	0	0	0	0	0	0	0	0
ENSG00000226489	0	0	0	0	0	0	0	0	0
ENSG00000236158	0	0	0	0	0	0	0	0	0
ENSG00000144681	0	7	4	0	1	1	1	0	0
ENSG00000231382	1	0	0	0	0	0	1	0	0
ENSG00000201315	0	0	0	0	0	0	0	0	0
ENSG00000163673	0	0	0	0	0	0	0	0	0
ENSG00000230067	0	3	0	0	0	0	0	1	0
ENSG00000279727	0	0	0	0	0	0	0	3	1
ENSG00000281100	6	1	5	1	1	3	4	4	4
ENSG00000168016	984	1011	616	287	250	456	744	1119	307
ENSG00000234073	0	0	0	0	0	0	0	0	0
ENSG00000210181	0	0	1	0	0	0	0	0	0
ENSG00000272334	0	0	0	0	0	0	2	0	0
ENSG00000236165	0	0	3	2	1	0	2	0	0
ENSG00000178567	403	433	339	474	533	468	509	555	214
ENSG00000076242	534	595	328	626	526	518	518	625	304
ENSG00000224858	25	26	18	23	31	8	22	28	20
ENSG00000093167	2980	1879	1280	1940	1460	1496	1648	1468	1555
ENSG00000206645	0	1	6	0	0	2	0	0	0
ENSG00000225558	2	0	1	1	2	0	3	1	1
ENSG00000199594	0	0	0	2	0	0	0	0	0
ENSG00000224080	22	17	5	15	13	16	10	11	29
ENSG00000271993	0	1	0	2	3	0	3	0	1
ENSG00000231449	0	1	0	0	0	0	0	0	0
ENSG00000271653	0	0	0	0	0	0	0	0	0
ENSG00000270194	28	29	22	42	33	26	29	37	35
ENSG00000144674	6517	4059	2066	5499	5204	4252	4950	5503	3203
ENSG00000230409	214	303	176	87	87	127	152	217	231
ENSG00000222208	0	0	0	0	2	0	0	0	0
ENSG00000198590	4	4	10	1	2	3	1	2	0
ENSG00000144668	6	1	1	6	6	4	27	27	6
ENSG00000239105	0	0	0	0	0	0	0	0	0
ENSG00000235257	15	10	12	9	20	5	12	13	5
ENSG00000235482	0	0	0	0	0	0	0	0	0
ENSG00000236411	0	1	0	0	0	0	1	0	0
ENSG00000144677	1461	1032	548	1586	1378	1245	1464	956	746
ENSG00000199075	0	0	0	1	0	0	0	0	0
ENSG00000136059	658	661	359	428	672	624	315	388	102
ENSG00000187091	2021	1667	1345	1814	1502	2646	846	970	949
ENSG00000200579	1	7	6	7	0	2	2	0	1
ENSG00000008226	7	16	36	19	17	8	27	19	3
ENSG00000231668	0	0	0	1	0	0	0	0	0
ENSG00000060971	1326	1634	1401	1432	1631	1367	1317	1501	1085
ENSG00000201965	0	0	0	0	0	0	0	0	0
ENSG00000172936	3814	3154	2046	3247	3752	3380	3192	3255	1793
ENSG00000172939	3619	2662	1579	3368	2972	2389	3024	2805	1902
ENSG00000172940	4	5	3	2	3	0	2	0	2
ENSG00000237982	0	0	0	0	0	0	0	0	0
ENSG00000144671	0	10	19	1	6	1	1	1	0
ENSG00000199514	0	2	0	0	0	0	0	0	0
ENSG00000230123	0	0	0	0	0	0	0	0	0
ENSG00000093217	39	46	26	29	42	32	27	28	19
ENSG00000229589	9	1	6	2	2	7	9	11	1
ENSG00000114739	150	108	49	129	109	99	233	224	95
ENSG00000157036	125	86	142	148	101	115	126	109	47
ENSG00000207512	0	0	0	0	0	0	0	0	0
ENSG00000230683	0	0	0	0	2	0	0	0	0
ENSG00000232439	0	3	3	0	2	0	3	2	0
ENSG00000183873	0	0	3	0	2	0	1	0	0
ENSG00000185313	0	0	0	0	0	0	0	0	0
ENSG00000231243	0	0	0	0	0	0	0	0	0
ENSG00000168356	0	0	3	6	4	2	0	0	0
ENSG00000206708	0	0	0	0	0	0	0	0	0
ENSG00000114742	1339	1173	681	1106	1407	1080	1418	1368	728
ENSG00000114745	1454	1398	1239	1246	1654	1498	1828	1899	980
ENSG00000168026	55	104	75	53	96	92	83	93	73
ENSG00000284158	0	0	0	0	0	0	0	0	0
ENSG00000144655	722	539	388	668	747	719	690	860	470
ENSG00000284669	9	4	5	9	3	16	3	3	3
ENSG00000283849	0	0	0	2	3	3	0	5	7
ENSG00000214305	0	0	0	0	0	0	0	0	0
ENSG00000168334	0	0	0	0	0	0	0	0	0
ENSG00000215034	0	0	0	0	0	0	0	0	0
ENSG00000168329	6	1	3	0	0	1	0	0	0
ENSG00000270367	0	0	0	0	0	0	0	0	0
ENSG00000179934	0	0	0	0	0	0	0	0	0
ENSG00000228168	0	0	0	0	0	0	0	0	0
ENSG00000238267	0	0	0	0	0	0	0	0	0
ENSG00000223668	0	0	0	1	0	0	0	0	0
ENSG00000144659	520	495	305	514	417	363	520	512	282
ENSG00000168028	21192	23866	10020	24211	22780	19193	21408	20981	13566
ENSG00000206760	0	0	0	0	0	0	0	0	0
ENSG00000202363	0	0	0	0	0	0	0	0	0
ENSG00000168314	0	0	0	0	1	0	0	0	0
ENSG00000285885	0	0	0	0	0	0	0	0	0
ENSG00000230757	0	0	0	0	0	0	0	0	0
ENSG00000170011	1	1	0	0	0	3	0	0	0
ENSG00000201570	0	0	0	0	0	0	0	0	0
ENSG00000280739	27	16	6	6	25	20	29	33	16
ENSG00000265327	0	0	0	0	0	1	0	0	0
ENSG00000202517	0	0	0	0	0	0	0	0	0
ENSG00000114784	517	343	342	478	513	499	517	479	368
ENSG00000223797	45	34	45	41	47	51	29	52	54
ENSG00000230274	0	0	0	0	0	0	0	0	0
ENSG00000168032	2778	1911	1282	1836	1406	2098	1803	1174	651
ENSG00000188846	14359	14645	8194	15763	13895	12535	14063	13623	8500
ENSG00000177873	158	109	71	131	149	146	175	152	72
ENSG00000177842	12	16	21	21	27	18	23	11	13
ENSG00000199906	2	0	0	0	0	3	0	3	0
ENSG00000172888	771	669	672	541	657	444	847	741	296
ENSG00000234067	0	0	0	0	0	0	0	0	0
ENSG00000226845	0	0	0	0	0	0	0	0	0
ENSG00000226302	0	0	0	0	0	0	0	0	0
ENSG00000229072	0	0	0	0	0	0	0	0	0
ENSG00000234287	38	72	24	61	63	44	58	60	17
ENSG00000231873	0	0	0	0	0	0	0	0	3
ENSG00000233096	0	0	0	0	0	0	0	0	0
ENSG00000233919	0	0	2	0	0	0	0	0	0
ENSG00000275256	0	0	0	0	0	0	0	0	0
ENSG00000168036	13150	11652	6335	8618	10458	6668	12284	11232	5937
ENSG00000168038	103	67	47	52	63	35	61	107	48
ENSG00000252409	0	0	0	0	0	0	0	0	0
ENSG00000222942	0	0	0	0	0	0	0	0	0
ENSG00000223513	0	0	0	0	0	0	0	0	3
ENSG00000251986	0	0	0	0	0	0	0	0	0
ENSG00000212145	0	0	0	0	0	0	0	0	0
ENSG00000234270	0	0	0	0	0	0	0	0	0
ENSG00000235339	0	0	0	0	0	0	0	0	0
ENSG00000182606	3883	3145	2052	3152	3871	2380	4721	4471	1942
ENSG00000229339	0	0	0	0	0	0	0	0	0
ENSG00000234562	0	0	0	0	0	0	0	0	0
ENSG00000222872	0	1	5	0	0	1	0	3	0
ENSG00000187094	3	2	5	1	3	3	11	19	2
ENSG00000281160	0	0	0	0	0	0	0	0	0
ENSG00000231280	0	0	0	0	0	0	0	0	0
ENSG00000229572	0	0	0	0	0	0	0	0	0
ENSG00000157093	0	1	0	0	0	0	0	0	0
ENSG00000235787	0	0	0	0	0	0	0	0	0
ENSG00000114812	53	43	72	35	91	90	32	113	39
ENSG00000232354	4	4	11	4	13	4	1	13	5
ENSG00000093183	955	791	571	785	628	557	779	592	459
ENSG00000008324	195	233	109	221	200	209	256	281	165
ENSG00000114857	1255	1219	1141	1091	1409	935	1096	1542	539
ENSG00000230084	1	4	4	9	11	3	19	4	6
ENSG00000114853	1070	852	846	625	824	610	918	939	493
ENSG00000240203	0	0	0	0	0	0	0	0	0
ENSG00000157119	0	0	0	0	0	0	0	0	0
ENSG00000010282	0	0	0	0	1	0	0	0	0
ENSG00000285539	0	0	0	0	0	0	0	0	0
ENSG00000230970	0	0	0	0	4	0	0	0	1
ENSG00000280571	0	0	4	0	0	0	0	0	0
ENSG00000244607	0	1	2	0	3	0	0	1	0
ENSG00000173811	0	1	6	1	0	0	0	6	1
ENSG00000225611	0	0	0	1	0	0	0	0	0
ENSG00000181061	3513	3184	2177	3608	3055	3128	2612	2645	2556
ENSG00000235288	0	2	0	0	0	0	0	0	0
ENSG00000144648	28	40	28	38	32	27	105	69	60
ENSG00000273328	2	2	3	11	4	3	17	3	5
ENSG00000273291	0	0	0	1	0	0	0	0	0
ENSG00000240747	2	0	2	7	12	3	13	11	1
ENSG00000180432	0	5	4	0	2	2	9	0	7
ENSG00000236459	0	0	0	0	0	0	1	0	0
ENSG00000182983	51	29	98	86	44	47	89	112	41
ENSG00000206552	0	0	0	0	0	0	0	0	0
ENSG00000144649	11	0	5	6	17	4	26	13	0
ENSG00000232375	0	0	0	0	0	0	0	0	0
ENSG00000144647	320	406	202	325	311	254	332	336	132
ENSG00000227245	0	0	0	0	0	1	0	0	0
ENSG00000285766	0	0	0	0	2	0	0	0	0
ENSG00000163788	1846	1038	802	972	1264	840	730	870	718
ENSG00000241939	0	0	0	0	0	0	0	0	0
ENSG00000234617	17	6	4	11	7	5	1	7	2
ENSG00000160746	1061	796	483	948	864	891	811	940	675
ENSG00000251811	0	0	0	0	0	0	0	0	0
ENSG00000223916	0	0	0	0	0	0	0	0	0
ENSG00000011198	1533	1145	738	1426	1812	1856	1796	1805	1254
ENSG00000235886	0	0	0	0	0	0	0	0	0
ENSG00000271192	0	0	0	0	0	0	0	0	0
ENSG00000272121	0	1	0	0	0	0	0	0	0
ENSG00000252980	0	0	0	0	0	0	0	0	0
ENSG00000207954	0	0	0	0	0	0	0	0	0
ENSG00000280435	0	1	3	8	2	0	5	5	0
ENSG00000261786	5	6	18	23	3	0	21	10	3
ENSG00000173769	0	0	0	0	0	0	0	0	0
ENSG00000271937	0	0	0	0	0	0	0	0	0
ENSG00000179152	1005	783	312	713	656	555	898	744	449
ENSG00000225873	0	0	0	0	0	0	0	2	0
ENSG00000283036	0	0	0	0	0	0	0	0	0
ENSG00000185219	644	632	397	559	662	514	617	694	268
ENSG00000178917	3	3	1	2	1	1	0	7	0
ENSG00000214825	0	0	0	0	0	0	0	0	0
ENSG00000277509	0	0	0	0	0	0	0	0	0
ENSG00000196345	1	0	0	0	1	2	3	5	0
ENSG00000236869	0	1	0	0	0	0	0	0	0
ENSG00000144792	0	0	0	1	0	0	0	0	0
ENSG00000214820	2	3	1	5	0	0	0	0	0
ENSG00000186448	5	4	8	5	9	10	6	19	23
ENSG00000233509	0	1	0	0	0	0	0	0	0
ENSG00000169981	1	1	2	3	25	2	16	5	2
ENSG00000272077	0	0	0	0	0	0	0	0	0
ENSG00000235805	0	0	0	0	0	0	0	0	0
ENSG00000196653	12	5	2	4	12	1	16	4	1
ENSG00000186446	2	5	0	0	1	2	2	2	0
ENSG00000163807	21	30	18	62	17	13	23	10	9
ENSG00000163808	0	3	4	8	1	4	0	0	5
ENSG00000284498	0	0	0	0	0	0	0	0	0
ENSG00000169964	7	7	13	6	20	7	18	5	8
ENSG00000163810	0	0	1	2	0	0	2	0	0
ENSG00000235845	0	0	0	0	0	0	0	0	0
ENSG00000163812	2770	2258	1135	2283	2608	2086	2461	2280	1812
ENSG00000227123	0	2	4	0	1	1	0	0	0
ENSG00000075914	460	607	432	771	821	671	597	584	376
ENSG00000163815	0	1	5	2	4	1	0	0	0
ENSG00000252410	0	0	0	0	0	0	0	0	0
ENSG00000163814	10709	8043	4015	7158	6460	5126	8580	8979	4623
ENSG00000224094	100	49	35	58	61	44	64	72	21
ENSG00000249992	293	151	324	33	55	60	208	119	80
ENSG00000202268	0	0	0	0	0	0	0	0	0
ENSG00000011376	1011	1020	502	754	912	683	874	933	509
ENSG00000232455	0	0	0	0	0	0	0	2	0
ENSG00000144791	694	599	455	521	749	573	634	697	324
ENSG00000230530	0	0	0	0	0	2	0	4	0
ENSG00000211456	1395	1154	691	1073	1301	972	1218	1215	615
ENSG00000244357	0	0	2	0	0	0	0	0	0
ENSG00000279017	1	0	0	0	0	0	0	0	0
ENSG00000163817	9	1	1	3	0	0	0	1	0
ENSG00000163818	487	322	173	387	431	369	594	514	303
ENSG00000285788	0	0	0	0	0	0	5	0	0
ENSG00000236930	0	0	0	0	0	0	0	0	0
ENSG00000173585	3	0	0	0	0	0	0	2	0
ENSG00000201635	0	0	0	0	0	0	0	0	0
ENSG00000163820	3036	2120	1362	1950	2899	2296	2406	2736	1308
ENSG00000172215	0	1	0	3	6	0	3	2	1
ENSG00000173578	0	5	0	1	0	0	0	0	22
ENSG00000226933	0	1	0	0	0	0	0	0	0
ENSG00000229515	0	0	0	0	0	0	0	0	0
ENSG00000183625	0	1	7	1	1	0	1	5	0
ENSG00000163823	0	1	0	0	0	0	2	0	0
ENSG00000236736	0	0	0	0	0	0	0	0	0
ENSG00000121807	0	0	0	0	0	0	0	0	0
ENSG00000223552	0	0	0	0	0	0	0	0	0
ENSG00000160791	0	0	0	0	0	6	0	0	0
ENSG00000121797	2	1	0	0	0	0	0	3	0
ENSG00000283646	5	1	6	2	13	3	14	20	2
ENSG00000012223	0	0	0	0	0	0	0	0	3
ENSG00000163825	0	0	0	0	0	0	0	0	0
ENSG00000163827	0	0	0	5	0	0	0	0	0
ENSG00000268324	4	0	0	0	0	0	0	0	0
ENSG00000241186	0	0	0	1	0	0	1	0	0
ENSG00000283877	0	0	0	0	0	0	0	0	0
ENSG00000283473	0	0	0	0	0	0	0	0	0
ENSG00000251967	0	0	0	0	0	0	0	0	0
ENSG00000178038	5179	9745	18322	7829	14369	12324	7211	12220	6038
ENSG00000181585	18	43	33	31	29	45	32	17	52
ENSG00000206549	0	0	0	0	0	0	0	0	0
ENSG00000283706	0	0	0	0	0	0	0	0	0
ENSG00000261603	0	0	0	0	0	0	0	0	0
ENSG00000188086	0	0	0	0	0	0	0	0	0
ENSG00000284672	0	0	0	0	0	0	0	0	0
ENSG00000238013	0	0	0	0	0	0	0	0	0
ENSG00000226074	0	0	0	0	1	0	0	0	0
ENSG00000178055	0	0	0	0	0	0	0	0	0
ENSG00000160808	0	0	0	0	0	2	0	0	0
ENSG00000160801	6	0	2	0	0	0	0	0	0
ENSG00000273682	10	3	0	3	3	9	12	11	2
ENSG00000160799	808	989	731	1250	1664	1249	916	1089	902
ENSG00000160796	9763	10046	16479	12715	17397	14663	10418	13340	6112
ENSG00000236409	14	15	78	29	48	46	18	36	22
ENSG00000181555	3100	2286	1194	2282	2776	2062	2277	2723	1314
ENSG00000275940	0	0	0	0	0	1	0	0	0
ENSG00000227398	175	156	55	47	88	41	200	107	49
ENSG00000088727	104	73	58	80	76	38	66	73	41
ENSG00000239128	6	0	0	0	0	0	0	0	0
ENSG00000114648	1291	942	688	1091	1103	859	1095	873	694
ENSG00000280173	70	36	28	43	65	28	59	49	34
ENSG00000260236	11	14	10	6	21	2	8	4	3
ENSG00000076201	1874	1798	1378	1686	2069	1249	2087	2220	1058
ENSG00000114650	2171	2179	1606	1900	2136	1803	2184	2357	1167
ENSG00000276925	0	0	0	6	1	7	1	10	1
ENSG00000163832	322	357	258	376	347	298	474	363	208
ENSG00000271161	3	3	0	0	0	1	6	1	2
ENSG00000244732	0	0	0	0	0	0	0	0	0
ENSG00000114646	4	7	0	10	11	16	6	2	3
ENSG00000173473	4490	3528	1740	3355	4544	3068	3878	4348	1644
ENSG00000214773	0	0	1	0	0	0	0	3	0
ENSG00000235695	0	0	0	0	1	0	0	0	0
ENSG00000132153	2193	2106	1515	2017	2207	1646	2495	2026	1046
ENSG00000274420	0	0	0	0	0	0	0	0	0
ENSG00000221585	0	0	0	0	0	0	0	0	0
ENSG00000047849	14336	12928	7567	10964	13285	6382	9763	11149	5947
ENSG00000199591	0	0	0	0	0	0	0	2	0
ENSG00000224895	0	1	0	0	0	0	0	0	0
ENSG00000270285	0	0	0	0	0	0	0	0	0
ENSG00000265078	0	0	0	0	0	0	0	0	0
ENSG00000236768	0	0	0	0	0	0	0	0	0
ENSG00000164045	64	65	36	173	33	95	52	47	62
ENSG00000235627	0	0	0	0	0	0	0	0	0
ENSG00000253056	0	0	0	0	0	0	0	0	0
ENSG00000231884	3	0	0	0	0	0	0	0	0
ENSG00000265483	0	0	0	0	0	0	0	0	0
ENSG00000164047	0	1	0	1	9	0	2	0	3
ENSG00000164048	171	199	237	230	221	130	170	235	96
ENSG00000229759	3	1	11	3	0	1	1	0	3
ENSG00000199476	0	1	0	0	1	0	0	0	0
ENSG00000172113	515	455	359	459	483	442	629	630	419
ENSG00000228638	0	0	0	0	0	0	0	0	0
ENSG00000229453	1	12	0	11	3	3	0	3	113
ENSG00000252466	1	0	0	0	0	0	0	0	0
ENSG00000164049	7	10	33	23	21	16	14	7	14
ENSG00000277483	0	0	0	0	0	0	0	0	0
ENSG00000164050	5588	6615	8624	5325	8449	4882	7912	9206	3589
ENSG00000164051	344	382	295	494	350	405	441	417	297
ENSG00000232112	426	559	369	593	732	515	556	724	410
ENSG00000244380	0	1	0	0	0	0	0	0	0
ENSG00000164053	227	224	176	260	281	182	203	212	95
ENSG00000213689	0	0	0	0	0	0	0	0	0
ENSG00000164054	5728	6858	2887	4566	5834	4970	4339	5239	2398
ENSG00000114268	583	714	855	390	556	358	397	534	243
ENSG00000278799	0	0	0	0	0	0	0	0	0
ENSG00000145040	213	147	374	118	163	98	119	211	102
ENSG00000114270	12456	15726	22889	9982	12806	7814	13150	24039	8619
ENSG00000284251	0	1	0	0	0	0	0	0	1
ENSG00000010256	3932	3441	2219	3966	3666	3110	4114	3794	2517
ENSG00000183396	0	1	2	1	0	5	1	2	1
ENSG00000225697	700	847	1611	577	650	470	901	823	368
ENSG00000284364	0	0	0	0	0	0	0	0	0
ENSG00000008300	100	69	62	53	41	46	95	52	41
ENSG00000284575	0	0	0	0	0	0	0	0	0
ENSG00000228350	11	5	4	3	4	3	1	0	0
ENSG00000271973	0	0	0	1	1	0	6	0	0
ENSG00000213672	539	581	427	339	502	361	501	502	185
ENSG00000068745	2187	2344	2603	1802	2590	1862	2394	2846	1101
ENSG00000114302	2409	1787	1000	2265	2233	1925	2171	2182	1367
ENSG00000224424	35	20	20	6	10	32	16	42	9
ENSG00000178537	219	193	151	260	217	128	260	177	97
ENSG00000221883	14	12	4	35	21	24	19	15	15
ENSG00000177479	1374	1204	1100	1713	1626	1301	1426	1335	843
ENSG00000235236	0	0	3	0	4	4	0	2	0
ENSG00000223343	0	0	0	0	0	6	3	4	0
ENSG00000273211	0	0	0	0	0	0	0	0	0
ENSG00000178467	301	243	383	243	294	550	506	586	307
ENSG00000285416	0	2	1	2	5	3	0	4	2
ENSG00000178252	2325	3063	1815	1798	2410	1767	4111	3434	1425
ENSG00000178149	305	324	267	304	339	239	300	272	210
ENSG00000199032	0	0	0	0	0	5	0	0	0
ENSG00000178057	558	650	297	602	453	413	554	629	373
ENSG00000207605	0	0	0	0	0	0	0	0	0
ENSG00000178035	3366	3422	2183	4028	4510	3647	3387	3426	1918
ENSG00000272434	4	0	0	2	5	7	11	10	2
ENSG00000198218	2403	2236	1569	1825	2457	1678	2488	2778	1417
ENSG00000241461	0	0	0	0	1	0	0	0	0
ENSG00000172053	2903	2894	2239	3493	3970	3377	4287	4531	2889
ENSG00000284488	0	0	0	0	0	0	0	0	0
ENSG00000172046	1362	1473	1297	1582	2028	1568	1753	2032	915
ENSG00000172037	4105	3337	3183	1752	2724	2487	3206	3382	1195
ENSG00000270441	11	8	9	1	17	4	14	6	14
ENSG00000177352	767	642	442	615	733	589	753	746	359
ENSG00000185909	918	1120	885	1602	2462	2266	1333	1051	1198
ENSG00000236980	0	0	0	0	0	0	0	0	0
ENSG00000173421	0	4	15	10	7	7	9	3	4
ENSG00000270538	0	1	0	0	0	0	0	0	0
ENSG00000225399	0	1	4	6	0	0	0	3	2
ENSG00000188315	263	170	153	222	314	177	208	227	129
ENSG00000199546	0	0	0	0	0	0	0	0	0
ENSG00000264633	0	0	0	0	0	0	0	0	0
ENSG00000114316	1600	1542	999	1372	1497	1500	1637	1961	1099
ENSG00000233276	5658	6166	2697	3360	3402	2105	9541	8225	4914
ENSG00000067560	14060	12342	6250	9905	9930	7989	10630	11963	7489
ENSG00000235908	0	4	8	3	2	5	10	9	0
ENSG00000145022	399	428	283	408	444	528	404	484	243
ENSG00000145020	1	4	6	6	2	8	0	2	2
ENSG00000283189	0	13	16	2	6	5	9	21	0
ENSG00000145029	0	0	0	0	0	0	0	0	0
ENSG00000201301	0	0	0	0	0	0	0	0	0
ENSG00000173402	4467	3901	1996	2911	3709	3060	4216	4192	2280
ENSG00000226913	0	0	0	0	0	0	0	0	0
ENSG00000164061	5	10	12	2	3	7	8	20	0
ENSG00000235120	0	0	0	0	0	0	0	0	0
ENSG00000164062	1770	2061	1299	2092	1847	1383	2522	2365	1399
ENSG00000173531	234	318	632	144	362	255	378	358	105
ENSG00000259970	0	0	0	0	0	0	0	0	0
ENSG00000164068	749	767	564	829	937	587	990	839	492
ENSG00000176020	0	0	0	0	1	0	0	0	1
ENSG00000173540	596	629	413	670	669	677	596	864	468
ENSG00000176095	1193	1055	609	1108	1254	1065	1134	1007	680
ENSG00000239576	0	0	0	0	0	0	0	0	0
ENSG00000244730	0	0	7	0	0	0	0	0	0
ENSG00000187492	0	9	13	0	5	2	10	3	1
ENSG00000185614	135	130	105	224	195	204	136	170	114
ENSG00000182179	753	1238	1665	289	569	747	1121	1279	273
ENSG00000283726	0	0	0	0	0	0	0	0	0
ENSG00000183763	33	37	36	74	33	55	53	57	59
ENSG00000164076	0	0	0	4	0	1	0	1	0
ENSG00000264706	0	0	0	0	0	0	0	0	0
ENSG00000234667	0	1	5	6	0	0	1	0	0
ENSG00000164078	834	1125	944	1125	673	448	681	861	618
ENSG00000230698	0	0	3	0	0	0	0	0	0
ENSG00000228008	2	1	5	12	0	0	0	2	0
ENSG00000164077	278	277	217	300	400	281	259	214	162
ENSG00000004534	1239	1509	2231	1164	2014	1102	1844	2036	701
ENSG00000003756	1411	1350	1711	1342	1710	1339	1440	1792	837
ENSG00000281691	8	6	0	2	2	8	1	3	0
ENSG00000235016	14	19	34	16	22	22	13	21	6
ENSG00000001617	6965	5561	3819	4322	4961	4386	5921	5468	3508
ENSG00000207922	0	0	5	0	0	0	0	0	0
ENSG00000114349	4	0	9	3	1	0	3	0	0
ENSG00000188338	0	0	2	3	0	0	0	0	8
ENSG00000114353	9338	9013	4185	6317	6296	4526	6501	6616	4160
ENSG00000275334	0	0	0	0	0	0	0	0	0
ENSG00000213600	0	3	6	0	2	0	2	6	0
ENSG00000230454	13	21	22	6	9	4	26	6	0
ENSG00000232352	16	14	8	2	12	8	10	11	1
ENSG00000012171	2315	1609	1658	110	210	315	470	581	117
ENSG00000283848	0	0	0	0	0	0	0	0	0
ENSG00000179564	7	5	3	4	3	0	3	5	0
ENSG00000214706	1011	1129	928	1447	1363	1136	1250	1136	818
ENSG00000186792	212	195	203	148	238	119	164	145	62
ENSG00000243477	130	230	275	146	179	114	179	143	62
ENSG00000114378	1135	1034	1193	374	146	319	93	252	219
ENSG00000068001	1253	1264	736	719	790	515	1268	985	378
ENSG00000114383	650	674	410	665	686	525	702	691	393
ENSG00000068028	471	624	487	448	475	428	459	462	297
ENSG00000281358	0	0	0	0	0	0	0	0	0
ENSG00000235058	0	0	0	0	0	0	0	0	0
ENSG00000004838	2	12	5	5	0	3	0	0	5
ENSG00000114388	279	341	394	233	307	267	380	425	243
ENSG00000114395	147	180	164	145	151	115	209	153	87
ENSG00000272104	0	0	0	0	0	0	0	0	0
ENSG00000126062	942	1032	554	851	964	855	1415	1079	679
ENSG00000007402	2	18	20	2	9	11	7	25	3
ENSG00000271858	3	0	0	0	0	0	1	0	0
ENSG00000202322	0	0	0	0	0	0	0	0	0
ENSG00000088543	50	48	32	15	5	6	48	34	14
ENSG00000114735	390	613	923	338	601	370	503	630	258
ENSG00000280382	0	0	0	0	0	0	0	0	0
ENSG00000114737	208	143	145	163	126	121	128	153	82
ENSG00000114738	1281	1585	864	1783	1701	1396	1661	1488	978
ENSG00000273356	29	8	9	4	11	3	12	5	4
ENSG00000088538	42	38	63	163	198	139	292	455	190
ENSG00000272543	0	0	0	0	0	0	0	0	0
ENSG00000228337	0	0	0	0	0	0	0	0	0
ENSG00000213587	0	0	0	0	0	0	0	0	0
ENSG00000235278	0	0	0	0	0	0	0	0	0
ENSG00000240959	0	0	0	0	0	0	0	0	0
ENSG00000145050	1319	1131	820	1119	675	964	1274	1289	868
ENSG00000259956	2441	2395	1272	2497	2892	2339	2801	2644	1487
ENSG00000145041	1141	882	475	900	1061	885	993	1091	500
ENSG00000164080	862	635	561	718	895	775	745	844	356
ENSG00000221015	0	0	0	0	0	0	0	0	0
ENSG00000164081	729	812	462	668	714	772	806	794	510
ENSG00000201595	0	0	0	0	0	0	0	0	0
ENSG00000164082	0	0	4	0	2	0	0	2	3
ENSG00000214686	0	0	0	0	0	0	0	0	0
ENSG00000285749	0	0	0	0	0	0	0	0	0
ENSG00000224792	0	0	0	0	0	0	0	0	0
ENSG00000229972	0	0	0	0	0	0	0	0	0
ENSG00000184345	0	0	0	0	0	0	0	0	0
ENSG00000241789	0	0	0	0	0	0	0	0	0
ENSG00000235455	0	0	0	0	0	0	0	0	0
ENSG00000214681	0	0	0	0	0	0	0	0	0
ENSG00000173389	1	0	0	0	0	0	0	0	0
ENSG00000114767	373	449	287	514	586	336	371	322	249
ENSG00000041880	283	411	263	133	229	168	298	343	92
ENSG00000280422	4	1	9	4	2	1	0	2	0
ENSG00000180929	4	6	0	1	1	2	0	0	0
ENSG00000090097	600	1165	765	709	712	480	433	557	461
ENSG00000272762	0	0	0	0	0	0	0	0	0
ENSG00000114779	579	644	354	479	523	460	545	632	352
ENSG00000248487	20	37	7	23	32	29	24	39	7
ENSG00000114786	0	0	0	0	0	0	0	0	0
ENSG00000243989	15	20	40	65	37	32	28	28	18
ENSG00000162244	27273	27423	13894	26222	26998	23407	26185	25320	13750
ENSG00000285685	0	0	0	1	1	0	0	0	0
ENSG00000164086	3321	2691	2801	4845	4036	3200	2682	2225	2192
ENSG00000164087	60	82	74	159	59	146	72	106	74
ENSG00000242849	0	0	0	0	0	0	0	0	0
ENSG00000023330	1365	1103	805	1896	1046	1046	1473	1116	1448
ENSG00000280003	0	0	0	0	3	4	2	0	0
ENSG00000239732	0	0	0	0	0	2	0	0	0
ENSG00000173366	0	0	0	0	0	0	0	0	0
ENSG00000247596	636	888	411	777	735	556	932	781	630
ENSG00000243224	0	0	9	5	3	1	10	5	3
ENSG00000164088	149	129	141	124	85	121	167	197	158
ENSG00000164091	4638	3447	1804	3697	3893	3303	3930	4193	2350
ENSG00000199150	0	0	1	0	3	1	3	2	0
ENSG00000168237	38	56	53	64	52	51	31	47	23
ENSG00000242797	0	1	3	1	1	0	0	3	0
ENSG00000207926	0	0	0	0	0	0	0	0	0
ENSG00000114841	162	164	230	109	188	140	151	201	69
ENSG00000239557	3	12	7	3	5	1	30	11	14
ENSG00000163930	1909	2041	1800	2778	2872	2120	2348	2516	1484
ENSG00000010318	83	110	106	116	132	87	102	81	64
ENSG00000010319	5	5	12	6	11	14	2	8	7
ENSG00000114854	0	1	6	1	3	3	5	5	8
ENSG00000010322	3199	2814	2977	2231	2853	2585	3095	3654	1621
ENSG00000010327	0	2	9	3	1	8	0	3	0
ENSG00000168268	1017	999	1098	605	708	588	1296	1488	1296
ENSG00000168273	48	60	44	61	50	32	55	75	28
ENSG00000163939	3030	2167	963	2069	2476	1992	2138	2767	1297
ENSG00000252768	0	6	0	0	1	0	0	0	0
ENSG00000221518	0	0	0	0	0	0	0	0	0
ENSG00000163938	3351	3042	1826	3125	3490	4097	3517	3008	1628
ENSG00000280904	0	0	0	0	0	0	0	0	0
ENSG00000252787	0	0	0	0	0	0	0	0	0
ENSG00000212493	0	7	6	18	11	14	2	6	0
ENSG00000238862	0	0	0	0	0	0	0	0	0
ENSG00000222345	6	6	10	6	13	11	6	3	4
ENSG00000212452	0	12	11	2	5	8	1	6	3
ENSG00000016864	1270	1007	573	801	833	801	1277	1150	556
ENSG00000114902	1479	1553	821	1203	1345	1337	1493	1566	937
ENSG00000114904	629	427	222	435	466	428	689	623	296
ENSG00000275956	9	1	4	0	3	0	3	0	0
ENSG00000270941	0	1	0	0	0	0	0	1	0
ENSG00000271137	0	0	0	0	0	0	0	0	0
ENSG00000055957	0	1	0	0	1	0	0	1	1
ENSG00000162267	4	0	0	2	0	0	0	0	0
ENSG00000055955	0	1	12	6	12	1	3	3	0
ENSG00000243696	6	22	39	9	26	11	7	12	7
ENSG00000239799	0	0	1	1	0	0	0	0	0
ENSG00000272573	0	0	2	2	1	0	1	0	0
ENSG00000248592	0	0	18	4	5	4	4	3	2
ENSG00000213533	31	45	23	38	27	37	35	46	14
ENSG00000275789	0	0	0	0	0	0	0	0	0
ENSG00000279144	3	5	1	0	0	0	0	0	0
ENSG00000163935	205	140	102	145	121	253	286	386	145
ENSG00000272305	13	13	7	7	8	12	8	12	5
ENSG00000280417	0	2	2	1	0	14	8	9	4
ENSG00000242142	0	0	0	0	0	0	0	0	0
ENSG00000163933	507	514	289	529	448	408	527	538	227
ENSG00000163932	3382	2811	1661	1804	2312	2228	1655	2060	1598
ENSG00000163931	9144	7500	4760	7496	4430	8030	8111	6567	4987
ENSG00000272886	1040	674	461	742	708	654	855	752	449
ENSG00000274967	0	2	0	1	1	0	0	1	0
ENSG00000157388	11	1	0	0	1	1	0	6	2
ENSG00000207109	0	0	0	1	0	0	2	1	0
ENSG00000212608	0	0	0	0	0	0	0	0	0
ENSG00000227224	0	0	0	0	0	0	0	0	0
ENSG00000251987	0	0	0	0	0	0	0	0	0
ENSG00000271916	0	0	0	0	0	0	0	0	0
ENSG00000016391	4	0	1	4	5	2	27	10	1
ENSG00000056736	110	54	52	45	64	37	82	74	51
ENSG00000271976	88	59	26	64	65	57	78	95	35
ENSG00000113812	935	729	453	582	652	474	893	759	411
ENSG00000113811	729	652	424	631	674	553	948	949	537
ENSG00000242983	0	0	0	0	0	0	0	0	0
ENSG00000157445	2	2	3	0	6	0	2	7	0
ENSG00000229806	10	0	1	0	1	0	0	3	0
ENSG00000265992	0	0	1	1	0	1	0	0	0
ENSG00000243715	0	0	0	0	0	0	0	0	0
ENSG00000144771	0	0	0	0	0	0	0	0	0
ENSG00000239991	0	0	0	0	0	0	0	0	0
ENSG00000243572	1	0	1	0	0	6	0	0	1
ENSG00000240708	0	0	0	0	0	0	0	0	0
ENSG00000242568	0	0	0	0	0	0	0	0	0
ENSG00000242775	0	0	0	0	0	0	0	0	0
ENSG00000114251	4163	6339	2636	2776	2262	2490	4246	5574	2000
ENSG00000244586	84	189	77	65	64	95	132	178	52
ENSG00000242317	30	62	24	17	0	18	71	167	55
ENSG00000187672	0	7	0	1	4	0	3	6	0
ENSG00000240777	0	0	0	0	0	0	0	0	0
ENSG00000281708	0	0	0	0	0	0	0	0	0
ENSG00000264013	0	0	0	0	0	0	0	0	0
ENSG00000200379	0	0	0	0	0	0	0	0	0
ENSG00000200238	0	0	0	0	0	0	0	0	0
ENSG00000180376	231	149	155	236	249	182	236	303	85
ENSG00000163946	2518	2001	969	1824	1916	1597	1704	1747	929
ENSG00000163947	2093	1443	727	1187	1477	978	1704	1716	872
ENSG00000240198	0	0	0	0	0	0	0	0	0
ENSG00000186451	6	4	11	7	3	2	2	5	9
ENSG00000272202	0	5	0	0	1	0	7	0	0
ENSG00000144730	117	107	80	157	225	155	87	147	63
ENSG00000229863	0	0	0	0	0	0	0	0	0
ENSG00000163666	2	6	0	2	7	9	2	18	11
ENSG00000157500	1167	1067	605	1582	1587	1326	1107	1340	738
ENSG00000239388	15	10	4	12	32	8	24	23	9
ENSG00000174844	5	10	0	4	8	4	2	10	0
ENSG00000212392	0	0	0	0	0	0	0	0	0
ENSG00000206918	0	0	0	0	0	0	0	0	0
ENSG00000239831	0	0	0	0	1	0	0	0	0
ENSG00000237186	0	0	0	0	0	0	0	0	0
ENSG00000202428	0	0	0	0	0	0	0	0	0
ENSG00000206815	0	0	3	0	0	0	1	2	0
ENSG00000174840	1417	1209	685	1246	1591	1088	1278	1063	622
ENSG00000168374	6630	5941	2614	4744	4265	3712	5608	5879	3845
ENSG00000272146	0	0	0	1	1	2	2	3	0
ENSG00000210841	0	0	0	0	0	0	0	0	0
ENSG00000174839	1739	1336	659	1295	1299	1158	1286	1492	844
ENSG00000239801	9	0	0	1	0	0	0	1	0
ENSG00000241933	0	0	0	0	0	0	0	0	0
ENSG00000163681	6473	5034	2738	3987	3986	3122	4794	4604	2911
ENSG00000270772	0	3	0	0	0	0	0	0	0
ENSG00000213509	0	0	2	0	0	0	6	0	2
ENSG00000136068	34231	31217	16713	22007	22075	10137	24847	20668	10728
ENSG00000244161	49	131	144	47	96	42	58	102	13
ENSG00000283148	0	0	0	2	2	0	0	0	0
ENSG00000283511	20	15	22	14	10	7	12	2	3
ENSG00000163687	8	13	6	3	1	4	19	30	47
ENSG00000163686	316	254	138	149	104	127	250	186	169
ENSG00000163684	762	459	324	566	492	497	558	512	353
ENSG00000255154	0	1	8	1	9	1	0	3	1
ENSG00000273493	0	0	0	0	3	0	0	1	0
ENSG00000168297	412	269	162	555	407	334	316	408	336
ENSG00000275607	0	0	0	0	0	0	0	0	0
ENSG00000168291	894	810	476	1201	916	948	1096	1103	741
ENSG00000272182	0	2	0	0	0	0	0	3	0
ENSG00000272360	0	0	0	0	0	0	0	0	0
ENSG00000168301	129	78	71	88	55	89	136	91	58
ENSG00000168306	16	10	12	5	10	5	4	26	16
ENSG00000236722	0	0	0	0	0	0	0	0	0
ENSG00000168309	0	0	3	1	3	0	0	0	3
ENSG00000243384	0	0	0	0	0	0	0	0	0
ENSG00000244383	0	1	0	3	0	5	8	3	1
ENSG00000198643	152	201	135	409	477	748	1197	3333	3087
ENSG00000163689	589	279	110	211	139	116	194	246	153
ENSG00000242428	0	0	0	0	0	0	0	0	0
ENSG00000243295	0	0	0	0	0	0	0	0	0
ENSG00000243903	0	0	0	0	0	0	0	0	0
ENSG00000242545	0	0	0	0	0	0	0	0	0
ENSG00000241804	0	0	0	0	0	0	0	0	0
ENSG00000277592	0	0	0	0	0	0	0	0	0
ENSG00000189283	75	76	36	46	61	28	63	61	27
ENSG00000240097	0	0	0	0	0	0	0	0	0
ENSG00000281426	0	0	0	0	0	0	0	0	0
ENSG00000232407	0	0	0	0	0	1	0	0	0
ENSG00000225673	0	0	0	0	0	0	0	0	0
ENSG00000244183	0	0	0	0	0	0	0	0	0
ENSG00000212211	0	0	0	0	0	0	0	0	0
ENSG00000144724	613	588	296	452	419	169	913	811	322
ENSG00000252420	0	0	0	0	0	0	0	0	0
ENSG00000226360	54	62	18	38	44	31	52	65	23
ENSG00000252184	0	0	0	0	0	0	0	0	0
ENSG00000237456	0	0	0	0	0	0	0	0	0
ENSG00000241472	6	0	11	15	16	5	18	16	12
ENSG00000114405	153	109	124	251	306	234	238	319	115
ENSG00000153266	0	0	0	0	0	0	0	0	0
ENSG00000163618	0	0	0	0	0	0	1	0	0
ENSG00000225662	0	0	0	0	0	0	0	0	0
ENSG00000244632	0	0	0	0	0	0	0	0	0
ENSG00000252449	0	0	0	0	0	0	0	0	0
ENSG00000226082	0	0	0	0	0	0	0	0	0
ENSG00000244342	0	0	0	0	0	1	1	2	0
ENSG00000242841	0	0	0	0	0	0	1	0	0
ENSG00000240359	0	0	0	0	0	0	0	0	0
ENSG00000163630	0	0	0	0	0	0	0	0	0
ENSG00000241359	0	0	0	0	0	1	0	2	0
ENSG00000252301	0	0	0	0	0	0	0	0	0
ENSG00000188817	0	0	0	0	0	0	0	4	0
ENSG00000224479	9	1	5	5	2	5	1	0	3
ENSG00000163632	2	7	1	4	1	4	4	2	5
ENSG00000163634	1171	1207	620	1085	1163	962	1219	1272	813
ENSG00000240549	0	7	4	0	0	1	0	1	0
ENSG00000285399	9	14	8	13	9	6	9	5	4
ENSG00000285258	0	1	0	3	2	2	4	4	0
ENSG00000163635	17	27	22	29	25	13	24	43	9
ENSG00000280620	3	1	0	1	0	0	0	1	5
ENSG00000239653	21	9	14	10	18	12	18	33	10
ENSG00000271843	5	16	4	4	8	7	10	2	5
ENSG00000163636	2278	1833	1186	2185	2377	1862	2100	2222	1355
ENSG00000243410	0	0	0	0	0	0	0	0	0
ENSG00000272181	6	0	0	2	0	0	0	0	2
ENSG00000241111	3	0	0	0	0	0	0	0	0
ENSG00000200222	0	0	0	0	0	0	0	0	0
ENSG00000189196	0	0	0	0	0	0	0	0	0
ENSG00000163637	550	606	288	322	445	165	558	399	215
ENSG00000241572	0	0	0	0	0	0	0	0	0
ENSG00000241101	0	0	0	0	0	0	0	0	0
ENSG00000239926	4	0	0	0	0	0	0	0	0
ENSG00000226017	0	1	0	0	1	0	0	0	0
ENSG00000244564	0	0	0	0	0	0	0	0	0
ENSG00000212340	0	0	0	0	0	0	0	0	0
ENSG00000163638	23	0	13	7	1	8	4	0	4
ENSG00000241158	0	0	1	0	0	0	0	0	0
ENSG00000241684	8	0	0	0	0	0	0	0	0
ENSG00000243149	0	0	0	0	0	0	0	0	0
ENSG00000151276	702	540	335	637	694	644	630	818	533
ENSG00000270059	0	0	0	0	0	1	0	0	2
ENSG00000244226	0	0	0	0	0	0	0	0	0
ENSG00000223409	0	0	0	0	0	0	0	0	0
ENSG00000272610	0	2	3	2	2	0	0	0	2
ENSG00000240175	0	0	0	0	0	0	0	0	0
ENSG00000202071	0	0	0	0	0	0	0	0	0
ENSG00000203647	0	0	0	0	0	0	0	0	0
ENSG00000144741	57	32	19	135	140	183	28	23	63
ENSG00000206759	0	0	0	0	0	0	0	0	0
ENSG00000241587	0	0	0	0	0	0	0	0	0
ENSG00000144749	59	43	19	42	67	76	124	96	47
ENSG00000271174	0	0	0	0	0	0	0	0	0
ENSG00000214560	0	0	0	0	0	0	0	0	0
ENSG00000285738	0	0	0	0	0	0	0	0	0
ENSG00000163376	102	80	65	124	96	94	42	52	31
ENSG00000283298	0	0	0	0	0	0	0	0	0
ENSG00000241884	0	0	0	0	0	0	0	0	0
ENSG00000172340	1770	1916	873	1390	1427	1500	2664	2507	974
ENSG00000242510	0	0	0	0	0	0	0	0	0
ENSG00000241316	10	18	9	16	2	8	15	25	0
ENSG00000183662	0	0	0	0	0	0	0	0	0
ENSG00000214552	9	11	6	4	9	6	7	9	0
ENSG00000240568	0	0	0	0	0	0	0	0	0
ENSG00000244640	0	0	0	0	0	0	0	0	0
ENSG00000241506	51	38	37	51	48	53	57	36	26
ENSG00000163377	0	0	0	0	0	0	0	0	0
ENSG00000252828	0	0	0	0	0	0	0	0	0
ENSG00000163378	1633	1308	659	715	737	560	1262	1043	586
ENSG00000244513	16	18	17	16	15	13	16	44	9
ENSG00000144747	3017	1990	928	1678	2169	1779	2058	2171	1045
ENSG00000265355	0	0	0	0	0	1	1	0	0
ENSG00000144744	2090	1673	825	1584	1694	1337	1719	1646	976
ENSG00000144746	8146	6122	2889	3093	3601	2571	7606	6596	2602
ENSG00000163380	8	0	6	2	4	0	5	0	0
ENSG00000114541	3733	2430	1474	2635	2895	2940	2272	2861	1734
ENSG00000239263	0	0	0	0	0	0	0	0	1
ENSG00000240265	0	0	0	1	0	0	0	1	0
ENSG00000240842	0	0	0	0	0	0	0	0	0
ENSG00000241667	0	0	0	0	0	0	0	0	0
ENSG00000187098	701	313	183	61	230	192	198	197	53
ENSG00000241665	0	0	0	0	0	0	0	0	0
ENSG00000240405	0	0	2	0	0	0	0	0	0
ENSG00000271034	0	0	0	0	1	0	0	0	0
ENSG00000242728	0	0	0	0	0	0	0	0	0
ENSG00000242120	0	0	0	0	0	0	0	0	0
ENSG00000240156	0	0	0	0	0	0	0	0	0
ENSG00000243873	0	0	0	0	0	0	0	0	0
ENSG00000206939	0	0	0	0	0	0	0	0	0
ENSG00000114861	787	702	374	574	698	600	814	827	445
ENSG00000285708	0	0	0	0	0	0	0	0	0
ENSG00000244203	0	0	0	0	0	0	0	0	0
ENSG00000221264	0	0	0	0	0	0	0	0	0
ENSG00000274387	0	0	0	0	0	0	0	0	0
ENSG00000242094	0	0	6	0	0	1	0	1	0
ENSG00000277855	0	0	2	1	0	0	0	0	2
ENSG00000270562	0	3	5	0	3	2	4	0	0
ENSG00000163412	494	281	211	209	405	320	450	530	269
ENSG00000170837	2	3	6	3	7	5	0	3	3
ENSG00000163421	0	0	0	0	0	0	0	0	0
ENSG00000239250	0	0	0	0	0	0	0	0	0
ENSG00000244130	0	0	0	0	0	0	0	0	0
ENSG00000241163	0	0	0	0	0	0	0	0	0
ENSG00000273461	0	0	0	0	0	0	0	0	0
ENSG00000276471	0	0	0	0	0	0	0	0	0
ENSG00000239350	0	0	0	0	0	0	0	0	0
ENSG00000242609	0	0	0	0	0	0	0	0	0
ENSG00000243083	0	0	0	1	0	0	0	0	0
ENSG00000272774	0	0	0	0	0	0	0	0	0
ENSG00000242618	0	0	0	0	0	0	0	0	0
ENSG00000260670	0	0	0	0	0	0	0	0	0
ENSG00000163602	11	7	9	14	9	5	14	16	21
ENSG00000244345	0	0	0	0	0	0	0	0	0
ENSG00000199469	0	0	0	0	0	0	0	0	0
ENSG00000239568	0	0	0	0	0	0	0	0	0
ENSG00000222838	0	0	0	0	0	0	0	0	0
ENSG00000144736	505	418	258	384	495	388	456	343	184
ENSG00000241537	0	0	0	0	0	0	0	0	0
ENSG00000240135	0	1	2	6	2	0	11	1	7
ENSG00000271266	0	0	0	0	0	0	0	0	0
ENSG00000172986	206	142	61	61	90	50	310	290	14
ENSG00000276890	0	0	0	0	0	0	0	1	0
ENSG00000242960	46	34	13	7	32	9	29	30	23
ENSG00000163605	3241	1918	1102	1807	1961	1734	2527	2236	1147
ENSG00000238959	0	0	0	0	0	0	0	0	0
ENSG00000255423	27	5	21	16	21	16	28	13	10
ENSG00000252651	0	0	0	0	0	0	0	0	0
ENSG00000223247	0	0	0	0	0	0	0	0	0
ENSG00000182921	0	0	0	0	0	0	0	0	0
ENSG00000252937	0	0	0	0	0	0	0	0	0
ENSG00000121440	308	1516	431	8	61	60	502	849	766
ENSG00000239119	0	0	0	0	0	0	0	0	0
ENSG00000239677	0	0	0	0	0	0	0	0	0
ENSG00000278934	7	16	21	0	0	1	12	11	2
ENSG00000242364	0	0	0	0	0	0	0	0	0
ENSG00000242741	3	6	0	10	0	1	16	16	11
ENSG00000278554	0	0	0	0	0	0	0	0	0
ENSG00000239454	0	0	0	0	0	0	0	0	0
ENSG00000223738	0	0	0	0	0	0	0	0	0
ENSG00000213452	0	0	0	0	0	0	0	0	0
ENSG00000113805	8	0	0	5	0	2	7	0	0
ENSG00000241022	0	0	0	0	0	0	0	0	0
ENSG00000242638	0	0	0	0	0	0	0	0	0
ENSG00000266780	0	1	0	0	0	0	0	0	0
ENSG00000213300	49	40	15	47	50	49	44	47	18
ENSG00000228868	0	0	0	0	0	0	0	0	0
ENSG00000243674	0	0	0	0	0	0	0	0	0
ENSG00000179799	0	0	0	0	0	0	0	0	0
ENSG00000230655	0	0	0	0	0	0	0	0	0
ENSG00000244699	0	0	0	0	0	0	1	0	0
ENSG00000240665	0	0	0	0	0	0	0	0	0
ENSG00000242953	0	0	0	0	0	0	0	0	0
ENSG00000238278	37	37	12	19	21	14	12	22	17
ENSG00000244026	136	138	47	130	147	110	149	87	84
ENSG00000272690	0	3	0	0	2	2	0	3	0
ENSG00000239959	0	0	0	0	0	0	0	0	0
ENSG00000243794	0	0	0	0	0	0	0	0	0
ENSG00000272710	0	0	0	0	0	0	0	0	0
ENSG00000244674	0	0	0	0	0	0	0	0	0
ENSG00000239383	0	0	0	0	0	0	0	0	0
ENSG00000244222	0	0	0	0	0	0	0	0	0
ENSG00000172971	0	2	0	1	0	0	4	2	0
ENSG00000243422	0	3	0	1	2	6	8	5	0
ENSG00000282912	0	0	0	0	0	0	0	0	0
ENSG00000282511	0	0	0	0	0	0	0	0	0
ENSG00000283894	0	0	0	0	0	0	0	0	2
ENSG00000241532	0	1	0	0	1	0	0	1	1
ENSG00000241622	0	0	0	0	0	0	0	0	0
ENSG00000172969	0	0	0	0	1	1	0	0	0
ENSG00000236138	4	6	0	13	2	4	0	6	1
ENSG00000242516	215	111	10	117	134	57	127	174	62
ENSG00000227124	269	151	108	151	170	143	190	186	80
ENSG00000266396	0	0	0	0	0	0	0	0	0
ENSG00000185008	0	4	0	0	2	6	46	167	36
ENSG00000222883	0	0	0	0	0	0	0	0	0
ENSG00000240809	7	22	7	4	16	7	12	13	5
ENSG00000199520	0	0	0	0	0	0	0	0	0
ENSG00000213450	0	0	0	0	0	0	0	0	0
ENSG00000206891	0	0	0	0	0	0	0	0	0
ENSG00000244461	0	0	0	0	0	0	0	0	0
ENSG00000240573	0	0	0	0	0	0	0	0	0
ENSG00000243957	0	0	0	0	0	0	0	0	0
ENSG00000222574	0	0	0	0	0	0	0	0	0
ENSG00000240241	0	0	0	0	0	0	0	0	0
ENSG00000239226	0	0	0	0	0	0	0	0	0
ENSG00000169855	3943	3616	1574	2040	3255	1848	2409	2527	1064
ENSG00000240752	0	0	0	0	0	0	0	0	0
ENSG00000240964	0	1	5	2	4	0	0	0	0
ENSG00000265193	0	0	0	0	0	0	0	0	0
ENSG00000243877	0	0	0	0	0	0	0	0	0
ENSG00000271389	0	0	0	0	0	0	0	0	0
ENSG00000239699	0	0	0	0	0	0	0	0	0
ENSG00000242586	0	0	0	0	0	0	0	0	0
ENSG00000242828	0	0	5	5	0	0	0	1	0
ENSG00000242781	0	0	0	0	0	0	0	0	0
ENSG00000243694	0	0	0	0	0	0	0	0	0
ENSG00000242145	0	0	0	0	0	0	0	0	0
ENSG00000241593	0	0	0	0	0	0	0	0	0
ENSG00000244281	0	0	0	0	0	0	0	0	0
ENSG00000114480	1426	1147	413	795	912	638	991	1176	514
ENSG00000222389	0	0	0	2	0	1	0	0	0
ENSG00000241319	0	0	0	0	0	0	0	0	0
ENSG00000240404	0	0	0	0	0	0	0	0	0
ENSG00000242190	0	0	0	0	0	0	0	0	0
ENSG00000242009	0	0	0	0	0	0	0	0	0
ENSG00000239440	0	0	0	0	0	0	0	0	0
ENSG00000241367	0	0	0	0	0	0	0	0	0
ENSG00000241095	7	9	0	5	2	1	2	1	2
ENSG00000242195	0	0	0	0	0	0	0	0	0
ENSG00000242641	0	0	0	0	0	0	0	0	0
ENSG00000241776	0	0	0	0	0	0	0	0	0
ENSG00000242339	0	0	0	0	0	0	0	0	0
ENSG00000175161	2	0	0	0	0	0	0	6	0
ENSG00000264084	0	0	0	0	0	0	0	0	0
ENSG00000241648	0	0	0	0	0	0	0	0	0
ENSG00000239519	0	0	0	0	0	0	0	0	0
ENSG00000243915	0	0	0	0	0	0	0	0	0
ENSG00000201410	0	0	0	0	0	0	0	0	0
ENSG00000251773	0	0	0	0	0	0	0	0	0
ENSG00000239767	0	0	0	0	0	0	0	0	0
ENSG00000222934	0	0	0	0	0	0	0	0	0
ENSG00000241328	0	0	0	0	0	0	0	0	0
ENSG00000277746	0	0	0	0	0	0	0	0	0
ENSG00000206538	1069	486	148	913	1174	333	333	238	88
ENSG00000241293	3	0	2	1	3	3	0	2	1
ENSG00000281392	3	0	0	0	1	0	0	0	0
ENSG00000264119	0	0	0	2	0	0	0	0	0
ENSG00000083937	2933	2196	1136	1936	2222	1910	1839	1581	1140
ENSG00000064835	3	5	4	3	2	0	0	1	0
ENSG00000239829	0	0	0	0	0	0	0	0	0
ENSG00000240902	0	0	0	0	0	0	0	0	0
ENSG00000240255	0	0	0	0	0	0	0	0	0
ENSG00000239572	0	0	0	0	0	0	5	0	0
ENSG00000200703	0	0	0	0	0	0	0	0	0
ENSG00000221059	0	0	0	0	0	0	0	0	0
ENSG00000179097	0	0	0	0	0	0	0	0	0
ENSG00000163320	2094	1744	817	1684	1873	1625	1632	1929	1148
ENSG00000175105	809	629	471	598	736	628	783	788	377
ENSG00000241535	0	0	0	0	0	0	0	0	0
ENSG00000179021	623	584	307	572	552	478	668	600	344
ENSG00000242159	0	0	0	0	0	0	0	1	0
ENSG00000283434	0	0	0	0	0	0	0	0	0
ENSG00000207316	0	0	0	0	0	0	0	0	0
ENSG00000242365	0	0	0	0	0	0	0	0	0
ENSG00000242705	0	0	0	0	0	0	0	0	0
ENSG00000241861	0	0	0	0	0	0	0	0	0
ENSG00000044524	5	14	6	8	17	28	5	5	3
ENSG00000285780	0	0	0	0	0	0	0	0	0
ENSG00000240951	0	0	0	0	0	0	0	0	0
ENSG00000240309	0	0	0	0	0	0	0	0	0
ENSG00000212598	0	0	0	0	0	0	0	0	0
ENSG00000222490	0	0	0	0	0	0	0	0	0
ENSG00000189002	0	0	0	0	0	0	0	0	2
ENSG00000271024	0	0	0	0	0	0	0	0	0
ENSG00000283367	0	0	0	0	0	0	0	0	0
ENSG00000283544	0	0	0	0	0	0	0	0	0
ENSG00000251727	0	0	0	0	0	0	0	0	0
ENSG00000184500	360	200	125	584	784	820	577	881	487
ENSG00000201339	0	0	0	0	0	0	0	0	0
ENSG00000200366	0	0	0	0	0	0	0	0	0
ENSG00000169379	275	166	91	237	232	150	187	216	98
ENSG00000239614	0	2	1	5	5	7	10	0	4
ENSG00000178750	92	77	25	129	126	141	171	248	128
ENSG00000178700	308	256	113	233	250	182	294	448	193
ENSG00000178694	457	379	234	226	334	259	398	508	167
ENSG00000242457	5	1	0	4	1	0	0	2	0
ENSG00000178660	11	9	5	29	10	11	18	7	10
ENSG00000242911	0	0	0	0	0	0	0	0	0
ENSG00000234629	0	0	0	0	0	0	0	0	0
ENSG00000239589	0	0	0	0	0	0	0	0	0
ENSG00000244048	0	0	0	0	0	0	0	0	0
ENSG00000244681	0	0	0	0	0	0	0	0	0
ENSG00000271671	0	0	0	0	0	0	0	0	0
ENSG00000243547	239	171	129	198	146	149	153	169	60
ENSG00000278103	0	0	0	0	0	0	0	0	0
ENSG00000241815	0	0	0	0	0	0	0	0	0
ENSG00000199286	0	0	0	0	0	0	0	0	0
ENSG00000269028	12	7	19	8	10	8	19	8	7
ENSG00000218754	0	0	0	0	0	0	0	0	0
ENSG00000241018	0	0	0	0	0	0	0	0	0
ENSG00000176243	0	0	0	0	0	0	0	0	0
ENSG00000080224	0	0	2	0	2	1	8	13	4
ENSG00000251172	0	0	0	0	0	0	0	0	0
ENSG00000261292	0	0	0	0	0	0	1	2	0
ENSG00000113966	154	101	47	127	102	116	120	138	70
ENSG00000282527	0	0	0	0	0	0	0	0	0
ENSG00000080200	1087	756	276	790	1069	928	795	972	425
ENSG00000279658	0	0	0	0	0	0	0	0	0
ENSG00000170854	714	706	304	997	1083	961	677	751	621
ENSG00000285614	0	0	0	0	0	1	0	0	0
ENSG00000183185	0	0	0	0	0	0	0	0	0
ENSG00000250750	0	0	0	0	0	0	0	0	0
ENSG00000213439	0	0	0	0	0	0	0	0	0
ENSG00000196578	0	0	0	0	0	0	0	0	0
ENSG00000249225	0	0	0	0	0	0	0	0	0
ENSG00000251090	0	0	0	0	0	0	0	0	0
ENSG00000248365	0	0	0	0	0	0	0	0	0
ENSG00000231192	0	0	0	0	0	0	0	0	0
ENSG00000236032	0	0	0	0	0	0	0	0	0
ENSG00000233412	0	0	0	0	0	0	0	0	0
ENSG00000249321	0	0	0	0	0	0	0	0	0
ENSG00000249975	0	0	0	0	0	0	0	0	0
ENSG00000248507	0	0	0	0	0	0	0	0	0
ENSG00000251088	0	0	0	0	0	0	0	0	0
ENSG00000187900	0	0	0	0	0	0	0	0	0
ENSG00000230301	0	0	0	0	0	0	0	0	0
ENSG00000197938	0	0	0	0	0	0	0	0	0
ENSG00000232535	0	0	0	0	0	0	0	0	0
ENSG00000196098	0	0	0	0	0	0	0	0	0
ENSG00000206536	0	0	0	0	0	0	0	0	0
ENSG00000244653	0	0	0	0	0	0	0	0	0
ENSG00000232382	0	0	0	0	0	0	0	0	0
ENSG00000231861	0	0	0	0	0	0	0	3	0
ENSG00000080822	1660	1204	806	1437	1621	1568	1338	1458	995
ENSG00000285635	0	0	0	0	0	0	0	0	0
ENSG00000248839	0	0	0	0	0	0	0	0	0
ENSG00000250562	0	0	0	0	0	0	0	0	0
ENSG00000154165	0	0	0	0	0	0	0	0	0
ENSG00000080819	838	1070	334	656	896	700	839	741	440
ENSG00000240827	0	0	0	0	0	0	0	0	0
ENSG00000244153	6	3	0	1	10	4	3	5	3
ENSG00000239445	3	4	0	0	1	1	0	2	6
ENSG00000064225	46	181	19	113	44	24	67	71	70
ENSG00000249274	3	4	6	5	1	2	0	1	3
ENSG00000057019	4064	3827	1368	1692	1328	460	2950	1445	1223
ENSG00000206712	2	2	0	1	0	0	0	1	0
ENSG00000239462	0	0	2	0	0	0	0	0	3
ENSG00000207331	0	0	0	0	0	0	0	0	0
ENSG00000240476	4	8	0	0	1	0	15	1	4
ENSG00000275108	0	0	0	0	0	0	0	0	0
ENSG00000241305	0	0	0	0	0	0	0	0	0
ENSG00000240572	0	0	0	0	0	0	0	0	0
ENSG00000243296	0	0	0	0	0	0	0	0	0
ENSG00000243089	0	0	0	0	0	0	0	0	0
ENSG00000244464	0	0	0	0	0	0	0	0	0
ENSG00000144810	211	681	76	45	43	40	10	99	16
ENSG00000273374	0	0	0	0	0	3	2	0	2
ENSG00000184220	322	288	208	404	364	258	248	206	184
ENSG00000168386	586	730	313	305	514	145	473	566	166
ENSG00000264897	0	0	0	0	0	0	0	0	0
ENSG00000235156	0	0	0	0	0	0	0	0	0
ENSG00000277000	0	0	0	0	0	0	0	0	0
ENSG00000243974	0	0	0	1	0	0	0	1	0
ENSG00000036054	1647	1349	828	1710	1811	1228	1497	1750	987
ENSG00000114021	645	840	659	802	950	663	937	816	457
ENSG00000154174	3738	2693	1549	2776	2942	2581	2911	2936	1634
ENSG00000206535	35	16	0	12	12	8	13	36	11
ENSG00000181458	786	874	457	3975	1104	2678	466	524	65
ENSG00000144820	0	0	0	3	0	0	1	14	0
ENSG00000252989	0	0	0	0	0	0	0	0	0
ENSG00000243495	0	0	0	0	0	0	0	0	0
ENSG00000114354	5245	4577	2764	4251	4156	3103	4596	5154	2750
ENSG00000154175	288	87	70	38	116	47	93	255	82
ENSG00000213431	0	0	0	0	0	0	0	0	0
ENSG00000201642	0	0	0	0	0	0	0	0	0
ENSG00000242573	0	0	0	0	0	0	0	0	0
ENSG00000081148	4	7	11	0	4	6	2	20	2
ENSG00000138468	450	303	210	240	351	275	332	448	243
ENSG00000241738	0	0	0	0	0	0	0	0	0
ENSG00000232830	0	0	0	0	0	0	0	0	0
ENSG00000282978	3	3	5	13	20	15	12	13	9
ENSG00000201554	0	0	0	0	0	0	0	0	0
ENSG00000175841	18	0	1	0	0	0	2	5	2
ENSG00000174173	800	864	445	865	1012	808	875	862	442
ENSG00000081154	3388	2878	1586	2776	2718	2247	2934	2774	1744
ENSG00000242299	416	691	261	685	876	758	601	612	382
ENSG00000243396	0	0	0	0	2	0	0	0	0
ENSG00000252348	0	0	0	0	0	0	0	0	0
ENSG00000212319	0	0	0	0	0	0	0	0	0
ENSG00000201511	0	0	0	0	0	0	0	0	0
ENSG00000066422	1557	939	610	928	1031	947	1049	1121	609
ENSG00000201121	0	1	0	0	0	0	0	0	0
ENSG00000256628	37	51	29	56	60	41	47	48	48
ENSG00000114391	7865	8825	4129	8531	8630	6654	9247	9224	5617
ENSG00000244119	3	2	2	0	0	5	7	5	3
ENSG00000182504	462	264	194	325	361	241	373	317	211
ENSG00000144815	339	308	69	239	173	98	132	111	107
ENSG00000249474	0	0	0	0	0	0	0	0	0
ENSG00000144802	2072	2140	1988	2170	2383	1504	2942	2880	1713
ENSG00000214407	0	0	0	0	0	0	0	0	0
ENSG00000202177	0	0	0	0	0	0	0	0	0
ENSG00000241280	7	4	5	4	0	0	3	0	0
ENSG00000170044	80	51	25	73	34	19	2	1	9
ENSG00000241754	0	0	0	0	0	0	0	0	0
ENSG00000201065	0	0	0	0	0	0	0	0	0
ENSG00000201922	0	0	0	0	0	0	0	0	0
ENSG00000236691	0	0	0	0	0	0	0	0	0
ENSG00000265328	0	0	0	0	0	0	0	0	0
ENSG00000240107	0	0	0	0	0	0	0	0	0
ENSG00000243195	0	0	0	0	0	0	0	0	0
ENSG00000214405	0	0	0	0	0	0	0	0	0
ENSG00000243635	0	0	0	0	0	0	0	0	0
ENSG00000170017	4977	2241	1092	1535	2229	1653	9970	11569	3116
ENSG00000114423	1040	596	356	285	602	356	852	1217	531
ENSG00000244652	0	0	0	0	0	0	0	0	0
ENSG00000200610	0	0	0	0	0	0	0	0	0
ENSG00000200361	0	0	0	0	0	0	0	0	0
ENSG00000242759	0	5	1	0	6	0	11	0	3
ENSG00000239997	0	0	0	0	0	0	0	0	0
ENSG00000241787	0	0	0	0	0	0	0	0	0
ENSG00000239632	0	0	0	0	0	0	0	0	0
ENSG00000242214	0	0	0	0	0	0	0	0	0
ENSG00000242836	0	0	0	0	0	0	0	0	0
ENSG00000249580	0	0	0	0	0	0	0	0	0
ENSG00000243658	0	0	0	0	0	0	0	0	0
ENSG00000240034	0	0	0	0	0	0	0	0	0
ENSG00000250630	0	0	0	0	0	0	0	0	0
ENSG00000239586	0	0	0	0	0	0	0	0	0
ENSG00000240796	0	0	0	0	0	0	0	0	0
ENSG00000252626	0	0	0	0	0	0	0	0	0
ENSG00000239455	0	0	0	1	1	0	0	0	0
ENSG00000243701	92	124	69	95	80	33	53	83	49
ENSG00000239828	0	0	0	1	0	1	1	9	0
ENSG00000241218	0	1	0	0	0	1	2	0	1
ENSG00000272597	0	0	1	0	0	0	0	0	0
ENSG00000138483	0	1	0	0	0	0	0	0	0
ENSG00000273125	1	3	0	0	3	0	0	0	0
ENSG00000114439	4240	2901	1223	2122	2566	1735	3001	2681	1037
ENSG00000240423	1	0	0	1	0	0	0	0	0
ENSG00000241469	0	0	0	0	0	0	0	0	0
ENSG00000279277	5	3	6	4	12	1	2	9	2
ENSG00000196776	2506	1860	1098	2442	2459	1733	2296	3021	1544
ENSG00000271856	0	0	0	0	0	2	13	1	3
ENSG00000114446	584	394	257	526	409	316	352	420	247
ENSG00000114455	0	0	0	0	0	0	0	0	0
ENSG00000243188	0	0	0	0	0	0	0	0	0
ENSG00000144821	23	12	17	15	17	0	4	3	7
ENSG00000241634	4	9	3	6	7	6	0	1	6
ENSG00000163507	105	137	59	211	65	152	79	97	86
ENSG00000202379	0	0	0	0	0	0	0	4	0
ENSG00000276763	0	0	0	0	0	0	0	0	0
ENSG00000198919	297	202	180	190	159	137	245	301	150
ENSG00000241777	0	0	0	0	0	0	0	0	0
ENSG00000163515	0	0	0	0	0	0	0	0	0
ENSG00000163519	0	0	0	0	0	0	0	0	0
ENSG00000138472	2	2	1	0	0	0	0	0	7
ENSG00000114487	0	0	0	0	0	0	0	0	0
ENSG00000221633	0	0	0	0	0	0	0	0	0
ENSG00000239314	0	0	0	0	0	0	0	0	0
ENSG00000241224	0	0	0	0	0	0	0	0	0
ENSG00000261364	0	0	0	0	0	0	0	0	0
ENSG00000214381	0	0	0	0	0	0	0	0	0
ENSG00000252889	0	0	0	0	0	0	0	0	0
ENSG00000239288	0	0	0	0	0	0	0	0	0
ENSG00000163530	0	0	0	0	0	0	0	0	0
ENSG00000277635	0	0	0	0	0	0	0	0	0
ENSG00000121570	0	3	1	1	1	0	1	2	0
ENSG00000241257	0	0	0	0	0	0	0	0	0
ENSG00000244561	0	0	0	0	0	0	0	0	0
ENSG00000230618	0	0	0	0	0	0	0	0	0
ENSG00000228980	0	0	0	0	0	0	0	0	0
ENSG00000244196	0	0	0	0	0	0	0	0	0
ENSG00000265956	0	0	0	0	0	0	0	0	0
ENSG00000242029	0	0	0	0	0	0	0	0	0
ENSG00000271249	0	0	0	0	0	0	0	0	0
ENSG00000214380	0	0	0	0	0	0	0	0	0
ENSG00000243945	0	0	0	0	0	0	0	0	0
ENSG00000240895	0	0	0	0	0	0	0	0	0
ENSG00000221206	0	0	0	0	0	0	0	0	0
ENSG00000244722	0	0	0	0	0	0	0	0	0
ENSG00000201426	0	0	0	0	0	0	0	0	0
ENSG00000206532	0	1	0	0	0	0	1	2	0
ENSG00000242242	0	0	0	0	0	0	0	0	0
ENSG00000177707	40	38	47	20	12	7	138	298	21
ENSG00000153283	6	4	0	3	0	0	7	4	1
ENSG00000239311	0	0	0	0	0	0	0	0	0
ENSG00000244142	0	0	0	0	0	0	0	0	0
ENSG00000240787	0	0	0	0	1	0	1	0	0
ENSG00000177494	603	1086	383	1490	336	124	1123	976	1181
ENSG00000244720	0	0	0	0	0	0	0	0	0
ENSG00000240891	76	95	74	86	92	38	122	136	91
ENSG00000240766	0	0	0	0	0	1	0	1	0
ENSG00000144824	3500	2801	1250	3223	3139	1490	1934	1984	1040
ENSG00000144827	586	358	247	367	371	386	546	475	213
ENSG00000144834	0	5	6	35	2	1	25	15	57
ENSG00000239439	0	0	0	0	0	0	0	0	0
ENSG00000176040	1	3	0	0	3	1	0	2	1
ENSG00000114529	193	111	95	66	81	33	121	140	38
ENSG00000207940	0	0	0	0	0	0	0	0	0
ENSG00000174500	0	0	2	0	0	0	2	0	0
ENSG00000261488	0	0	1	0	1	0	0	0	0
ENSG00000172139	0	1	0	1	0	0	0	0	0
ENSG00000244144	0	1	2	0	0	1	0	1	1
ENSG00000239482	0	0	0	0	0	0	3	0	0
ENSG00000283669	0	0	0	0	0	0	0	0	0
ENSG00000091972	9	4	6	0	1	3	7	3	1
ENSG00000243081	0	0	0	0	0	0	0	0	0
ENSG00000186265	0	0	0	0	0	0	0	0	0
ENSG00000242525	0	0	0	1	0	0	0	0	0
ENSG00000279349	0	1	0	0	0	0	0	1	0
ENSG00000144848	1186	925	582	1002	1022	901	929	982	575
ENSG00000138459	1014	809	263	649	610	606	914	1004	409
ENSG00000091986	3262	825	540	773	760	1016	2463	1740	209
ENSG00000242308	0	0	1	0	0	1	0	0	0
ENSG00000240893	3	3	2	0	0	2	0	0	0
ENSG00000242770	54	41	7	31	52	14	145	57	17
ENSG00000206531	22	11	6	8	20	2	75	42	3
ENSG00000163606	12	0	3	0	4	3	6	0	0
ENSG00000272844	2	1	4	0	0	0	4	0	0
ENSG00000163607	380	287	119	269	345	238	396	415	140
ENSG00000163608	1242	882	648	845	856	679	1162	1057	539
ENSG00000240057	8	1	3	1	2	0	4	5	1
ENSG00000243483	0	0	0	0	0	0	1	0	0
ENSG00000241219	0	0	2	0	0	0	0	0	0
ENSG00000243795	0	0	0	1	1	0	0	0	0
ENSG00000144857	44	27	46	40	62	33	66	56	38
ENSG00000206530	100	163	139	91	92	132	215	208	44
ENSG00000240751	0	1	0	0	1	0	1	2	0
ENSG00000285943	5	7	11	3	0	1	6	5	3
ENSG00000243849	0	0	0	0	0	0	0	0	0
ENSG00000275670	0	0	0	0	0	0	0	0	0
ENSG00000163611	42	35	35	36	39	50	52	35	21
ENSG00000072858	339	291	96	135	201	332	453	363	274
ENSG00000239453	0	0	4	2	0	0	2	3	0
ENSG00000265253	0	0	0	0	0	0	0	0	0
ENSG00000241529	0	0	0	0	0	1	3	0	1
ENSG00000176542	1023	565	245	584	559	548	767	848	438
ENSG00000121579	5437	4209	2350	5322	4945	4502	4351	5072	3185
ENSG00000239280	5	4	1	1	6	0	0	3	1
ENSG00000242659	5	1	0	0	3	0	6	1	0
ENSG00000114573	2828	2402	1207	2347	2589	2171	2891	2781	1722
ENSG00000178075	75	91	65	113	88	238	182	265	118
ENSG00000240776	0	0	0	0	0	0	0	0	0
ENSG00000241889	0	7	0	5	0	3	2	3	0
ENSG00000240375	0	0	1	1	4	0	0	0	0
ENSG00000273394	0	0	0	0	0	0	4	0	0
ENSG00000184307	48	33	15	50	51	53	106	46	39
ENSG00000163617	186	182	118	159	157	125	123	207	88
ENSG00000270880	0	0	0	0	0	0	0	0	0
ENSG00000285836	0	0	5	0	0	0	3	1	6
ENSG00000151576	717	598	397	668	782	541	609	578	245
ENSG00000240912	0	0	0	0	0	0	0	0	0
ENSG00000151577	0	0	0	0	0	0	0	0	0
ENSG00000241490	0	0	0	0	0	0	0	0	0
ENSG00000240487	0	0	0	0	0	0	0	0	0
ENSG00000174255	0	0	0	0	0	0	0	0	0
ENSG00000181847	0	0	0	0	0	0	0	0	0
ENSG00000259976	0	0	0	0	0	0	0	0	0
ENSG00000181722	19	16	2	5	8	18	23	10	3
ENSG00000284134	0	0	0	0	0	0	0	0	0
ENSG00000241560	0	0	0	0	0	0	0	0	0
ENSG00000242290	0	0	0	0	0	0	0	0	0
ENSG00000241295	0	0	0	0	0	0	0	0	0
ENSG00000264623	0	0	0	0	0	0	0	0	0
ENSG00000239946	0	0	0	0	0	0	0	0	0
ENSG00000240002	0	0	0	0	0	0	0	0	0
ENSG00000242767	0	0	0	0	0	0	0	0	0
ENSG00000242880	0	0	0	0	0	0	0	0	0
ENSG00000244157	1	0	0	0	0	0	0	0	0
ENSG00000172020	0	0	0	0	0	0	0	0	0
ENSG00000241596	0	0	0	3	0	0	0	0	0
ENSG00000185565	2	0	5	4	0	2	6	3	0
ENSG00000243359	0	0	0	0	0	0	0	0	0
ENSG00000240922	0	0	0	0	0	0	0	0	0
ENSG00000241397	0	0	0	0	0	0	0	0	0
ENSG00000241156	0	0	0	0	0	0	0	0	0
ENSG00000198406	88	96	33	131	88	52	68	55	40
ENSG00000243197	0	0	0	2	0	0	0	0	0
ENSG00000278072	0	0	0	0	0	0	0	0	0
ENSG00000265433	0	0	0	0	0	0	0	0	0
ENSG00000274732	0	0	0	0	0	0	0	0	0
ENSG00000242385	0	0	0	0	0	0	0	0	0
ENSG00000200372	0	0	0	0	0	0	0	0	0
ENSG00000243014	0	0	0	0	0	0	0	0	0
ENSG00000206889	0	0	0	0	0	0	0	0	0
ENSG00000239268	0	0	0	0	0	0	0	0	0
ENSG00000240393	0	0	0	0	0	0	0	0	0
ENSG00000241213	0	0	0	0	0	0	0	0	0
ENSG00000242816	0	0	0	0	0	0	0	0	0
ENSG00000243276	0	1	0	0	0	0	0	0	0
ENSG00000144847	33	20	12	3	3	5	15	11	0
ENSG00000239877	0	0	0	0	0	0	0	0	0
ENSG00000163424	0	0	0	0	0	0	0	0	0
ENSG00000251012	0	0	0	0	0	0	0	0	0
ENSG00000114638	1898	195	1470	2158	3166	1212	5684	3968	2771
ENSG00000121578	2909	1922	853	535	826	629	1244	1137	655
ENSG00000240254	0	0	0	0	0	0	0	0	0
ENSG00000031081	69	132	47	102	37	30	124	95	137
ENSG00000242829	0	0	0	0	0	0	0	0	0
ENSG00000241155	0	3	0	0	0	3	0	0	0
ENSG00000207310	0	0	0	0	0	0	0	0	0
ENSG00000176142	624	446	341	559	392	378	606	612	405
ENSG00000163389	626	468	283	416	474	385	484	485	249
ENSG00000272662	0	0	0	1	0	1	0	0	0
ENSG00000113845	2194	2079	1263	1914	2296	1702	2125	2077	1438
ENSG00000121594	0	0	0	0	0	0	0	0	0
ENSG00000272967	0	0	0	0	0	0	0	0	0
ENSG00000144843	98	100	34	100	72	93	71	76	55
ENSG00000144837	0	0	0	0	0	0	0	0	0
ENSG00000242052	3	1	1	0	0	0	0	0	0
ENSG00000121577	4	11	3	8	18	9	2	18	2
ENSG00000138495	732	586	384	426	553	402	639	604	396
ENSG00000183833	0	3	0	0	0	0	0	0	0
ENSG00000285585	0	0	0	0	0	0	0	0	0
ENSG00000239994	0	0	0	0	0	0	0	0	0
ENSG00000144852	0	0	0	0	0	0	0	0	0
ENSG00000240471	0	0	0	0	0	0	0	0	0
ENSG00000082701	4755	3694	1677	3488	3712	2437	3631	3408	2231
ENSG00000239835	0	0	0	0	0	0	0	0	0
ENSG00000241546	0	0	0	0	0	0	0	0	0
ENSG00000242622	21	46	38	23	38	27	41	23	11
ENSG00000244308	0	2	0	0	0	0	0	0	0
ENSG00000244139	0	0	0	0	0	0	0	0	0
ENSG00000175697	17	1	3	11	1	4	7	3	0
ENSG00000206721	0	0	0	0	0	0	0	0	0
ENSG00000240882	0	0	0	0	0	0	0	0	0
ENSG00000163428	1590	1067	561	1317	1190	978	1004	914	563
ENSG00000240661	0	0	0	0	0	0	0	0	0
ENSG00000282950	0	0	0	0	0	0	0	0	0
ENSG00000242613	0	0	0	0	0	0	0	0	0
ENSG00000163430	3036	1795	1186	1014	490	606	1737	2608	667
ENSG00000284121	0	0	0	0	0	0	0	0	0
ENSG00000240774	0	0	0	0	0	0	0	0	0
ENSG00000244441	0	0	0	0	0	0	0	0	0
ENSG00000065518	1749	1704	818	1108	1491	1104	1527	1735	993
ENSG00000113924	1	0	0	0	4	0	1	0	0
ENSG00000144840	984	897	421	666	782	603	800	874	562
ENSG00000240452	0	0	0	0	0	0	0	0	0
ENSG00000243257	0	0	0	0	0	0	0	0	0
ENSG00000153767	484	400	270	323	319	401	367	337	245
ENSG00000213371	0	2	0	1	0	2	1	1	0
ENSG00000243593	0	0	0	0	0	0	0	0	0
ENSG00000145087	0	0	0	0	0	0	0	0	5
ENSG00000270782	0	0	0	0	0	0	0	0	0
ENSG00000264477	0	0	0	0	0	0	0	0	0
ENSG00000243813	0	0	0	0	0	0	0	0	0
ENSG00000242103	0	0	0	0	0	0	0	0	0
ENSG00000051341	44	49	31	200	13	151	13	44	58
ENSG00000242445	66	45	29	32	13	27	29	50	10
ENSG00000186103	0	0	0	0	0	0	0	0	0
ENSG00000163833	0	0	0	0	0	0	0	0	0
ENSG00000180353	7	2	5	24	9	12	3	3	7
ENSG00000243544	0	0	0	0	0	0	0	0	0
ENSG00000222057	0	0	0	0	0	0	0	0	0
ENSG00000173230	7798	4515	2619	3529	5083	3578	5537	6336	2817
ENSG00000173226	373	403	255	416	480	412	600	458	190
ENSG00000145088	55	98	13	65	102	76	59	69	18
ENSG00000163406	2085	1288	779	483	1061	1218	1535	2145	720
ENSG00000145103	305	264	160	136	192	202	379	370	170
ENSG00000202388	0	0	0	0	0	0	0	0	0
ENSG00000114013	276	103	66	99	192	52	46	49	5
ENSG00000036828	0	0	0	4	0	1	0	0	0
ENSG00000240236	0	0	0	0	0	0	0	0	0
ENSG00000121552	7139	13267	11653	29910	16710	26346	15453	20748	22837
ENSG00000160124	207	246	201	229	270	223	217	221	94
ENSG00000114023	1235	1418	1037	1262	1414	1332	1285	1184	612
ENSG00000196981	116	126	136	121	121	109	127	170	70
ENSG00000272758	12	12	24	13	13	11	9	9	10
ENSG00000242531	0	0	0	0	2	1	1	0	0
ENSG00000114030	1900	1528	947	1613	1587	1247	1743	1410	974
ENSG00000275348	2	0	0	0	0	0	1	0	0
ENSG00000138496	4968	4294	3093	4441	4030	4874	1865	2979	1116
ENSG00000163840	4115	3795	2119	3643	4022	3755	2260	3555	1339
ENSG00000173200	26	20	4	8	5	2	4	3	6
ENSG00000243918	0	0	0	0	0	0	0	0	0
ENSG00000173193	5760	4623	2641	3296	3621	3586	2761	3674	1554
ENSG00000169087	75	71	55	129	136	108	124	97	99
ENSG00000138463	994	713	373	829	974	835	1133	1064	578
ENSG00000273033	410	281	98	259	373	153	387	336	148
ENSG00000082684	3	26	11	14	85	0	48	14	7
ENSG00000065485	306	320	216	501	258	216	415	298	193
ENSG00000284421	0	0	0	0	0	0	0	0	0
ENSG00000121542	271	284	160	244	281	215	311	274	163
ENSG00000273454	4	0	0	5	3	2	3	8	2
ENSG00000173175	0	13	5	6	1	3	11	12	4
ENSG00000272678	0	0	0	0	0	0	0	0	0
ENSG00000206527	3595	2811	1443	4302	3315	3208	3113	3270	1599
ENSG00000239523	9	11	7	9	13	8	4	4	5
ENSG00000065534	605	438	340	270	465	100	571	695	173
ENSG00000250174	0	1	2	0	1	0	0	0	0
ENSG00000273123	0	0	0	0	0	0	0	3	1
ENSG00000207002	0	0	0	0	0	0	0	0	0
ENSG00000175455	593	552	500	514	668	313	506	769	320
ENSG00000065371	0	0	1	0	0	0	1	0	0
ENSG00000160145	224	229	175	209	80	129	821	336	604
ENSG00000266383	0	0	0	0	0	0	0	0	0
ENSG00000240622	0	0	0	0	0	0	0	0	0
ENSG00000276656	0	0	0	0	0	0	0	0	0
ENSG00000252751	0	0	0	0	0	0	0	0	0
ENSG00000260391	0	0	0	0	0	0	0	0	0
ENSG00000114491	1132	1059	627	1180	1332	1116	1140	1074	605
ENSG00000265981	0	0	0	0	0	0	0	0	0
ENSG00000242199	0	2	0	1	0	0	0	2	0
ENSG00000082781	3620	4472	1987	2014	2535	1431	3841	2865	3237
ENSG00000244286	0	6	0	0	0	0	0	1	0
ENSG00000280042	2	2	3	1	0	0	0	2	0
ENSG00000276626	0	0	0	0	0	0	0	0	0
ENSG00000243986	0	1	0	0	0	0	0	0	0
ENSG00000173702	4	2	0	2	0	0	0	0	1
ENSG00000173706	2170	1563	716	723	905	1225	1172	1608	355
ENSG00000252642	0	0	0	0	0	0	0	0	0
ENSG00000221955	269	438	251	458	447	736	723	538	78
ENSG00000199327	0	0	0	0	0	2	0	0	0
ENSG00000264986	0	0	0	0	0	0	0	0	0
ENSG00000163848	2091	1437	695	1237	1500	1166	1645	1640	683
ENSG00000229048	5	0	0	1	0	2	0	0	0
ENSG00000243508	0	0	0	0	0	0	0	0	0
ENSG00000252953	0	0	0	0	0	0	0	0	0
ENSG00000114520	1118	986	574	967	1086	924	1308	1211	671
ENSG00000201800	0	0	0	1	0	0	0	0	3
ENSG00000252965	11	5	10	4	0	0	12	6	0
ENSG00000144909	1088	817	459	812	893	756	1009	885	532
ENSG00000243072	0	0	0	0	0	0	0	0	0
ENSG00000242001	0	0	0	0	0	0	0	0	0
ENSG00000234458	0	0	0	0	0	0	0	0	0
ENSG00000243429	0	0	0	0	0	0	0	0	0
ENSG00000228963	0	0	0	0	0	0	0	0	0
ENSG00000239978	0	0	0	0	0	0	0	0	0
ENSG00000179170	0	0	0	0	0	0	0	0	0
ENSG00000239432	0	0	0	0	0	0	0	0	0
ENSG00000284624	0	0	0	0	0	0	0	0	0
ENSG00000284660	0	0	0	0	0	0	0	0	0
ENSG00000272840	0	0	0	0	0	0	0	0	0
ENSG00000239804	0	0	0	0	0	0	0	0	0
ENSG00000221737	0	0	0	0	0	0	0	0	0
ENSG00000242229	0	0	0	0	0	0	0	0	0
ENSG00000241346	0	0	0	0	0	0	0	0	0
ENSG00000241288	19	16	43	37	17	15	25	37	1
ENSG00000241278	0	0	1	4	1	1	0	2	0
ENSG00000248787	5	3	0	14	1	4	5	6	1
ENSG00000171084	13	24	27	37	32	16	30	21	22
ENSG00000189366	7	1	0	4	5	25	15	4	11
ENSG00000241439	0	0	1	0	0	0	0	0	0
ENSG00000114547	3	5	1	0	0	3	20	7	0
ENSG00000114544	521	546	308	498	437	433	605	688	399
ENSG00000248607	0	0	2	1	0	0	2	0	2
ENSG00000250012	3	2	0	3	5	3	2	2	0
ENSG00000144908	268	207	224	222	460	437	477	606	269
ENSG00000250218	0	0	0	0	0	0	0	2	0
ENSG00000272020	0	0	0	0	0	0	0	0	0
ENSG00000246022	15	0	10	0	0	2	7	11	5
ENSG00000250934	0	1	0	0	1	0	0	0	3
ENSG00000251448	2	0	0	0	0	0	0	0	0
ENSG00000163884	0	0	0	0	1	0	0	2	5
ENSG00000249833	0	0	0	0	0	0	0	0	0
ENSG00000163885	0	0	0	1	2	2	0	1	1
ENSG00000279328	0	0	0	0	0	0	0	0	4
ENSG00000070476	587	620	409	590	758	608	739	768	387
ENSG00000159650	0	0	0	0	0	0	0	0	0
ENSG00000180767	0	2	0	0	0	0	0	0	0
ENSG00000180697	0	0	0	0	0	0	0	0	0
ENSG00000201968	0	0	0	0	0	0	0	0	0
ENSG00000197763	312	237	183	291	206	175	325	262	146
ENSG00000248557	0	0	0	1	6	0	3	9	0
ENSG00000198284	0	0	0	0	0	0	0	0	0
ENSG00000248850	0	0	0	0	0	0	0	0	0
ENSG00000159685	247	262	124	210	247	171	302	192	117
ENSG00000249558	0	0	1	0	0	0	0	0	0
ENSG00000280053	0	0	0	2	0	0	0	0	0
ENSG00000114554	6862	5941	3921	4212	5014	2924	6481	5554	2861
ENSG00000214324	0	0	0	0	0	0	0	0	0
ENSG00000212556	0	0	0	0	0	0	0	0	0
ENSG00000243016	0	0	0	0	0	0	0	0	0
ENSG00000201288	0	0	0	0	0	0	0	0	0
ENSG00000239620	0	0	0	0	0	0	0	0	0
ENSG00000244215	0	0	0	0	0	0	0	0	0
ENSG00000239921	0	0	0	0	0	0	0	0	0
ENSG00000240562	0	0	0	0	0	0	0	0	0
ENSG00000282975	0	0	0	0	0	0	0	0	0
ENSG00000282860	0	0	0	0	0	0	0	0	0
ENSG00000163870	756	695	700	592	694	792	994	942	681
ENSG00000275067	0	0	0	0	0	0	0	0	0
ENSG00000276083	0	0	0	0	0	0	0	0	0
ENSG00000073111	131	164	57	347	85	260	159	156	177
ENSG00000285600	0	0	0	1	0	2	0	0	0
ENSG00000114631	148	180	116	113	224	119	284	351	76
ENSG00000114626	136	161	252	295	140	106	230	231	217
ENSG00000074416	1354	1687	2346	2444	1665	1599	6046	8112	10280
ENSG00000187715	0	0	0	0	0	0	0	9	0
ENSG00000201210	0	0	0	0	0	0	0	0	0
ENSG00000058262	8449	8026	5110	7426	6743	5707	8135	8895	4822
ENSG00000175792	1220	1179	594	1489	1114	860	1050	894	704
ENSG00000222627	0	0	0	0	0	0	0	0	0
ENSG00000239608	2	1	0	0	0	0	0	0	0
ENSG00000212344	0	0	0	0	0	0	0	0	0
ENSG00000132394	23	3	42	2	5	17	3	1	18
ENSG00000285619	0	0	0	0	0	0	0	0	0
ENSG00000179407	0	0	0	0	0	0	0	0	0
ENSG00000242049	0	0	0	0	0	0	0	0	1
ENSG00000179348	99	37	23	3	1	14	18	8	2
ENSG00000244300	152	62	31	3	13	5	56	30	10
ENSG00000239405	2	0	0	0	0	0	2	3	0
ENSG00000198685	1	0	0	0	0	0	0	0	0
ENSG00000163902	7049	5852	3241	5479	4453	4465	6642	5964	3810
ENSG00000277250	0	0	0	0	0	0	0	0	0
ENSG00000242551	0	0	0	0	0	0	0	0	0
ENSG00000207130	0	0	0	0	0	0	0	0	0
ENSG00000075785	9714	8618	4610	8907	9219	7009	9295	8343	6848
ENSG00000239503	0	0	0	2	1	0	0	0	0
ENSG00000242992	0	0	4	0	0	1	3	4	0
ENSG00000244232	0	1	0	0	0	0	0	0	0
ENSG00000239483	0	0	0	3	1	0	0	3	0
ENSG00000244065	0	0	0	0	0	0	0	0	0
ENSG00000243022	0	0	0	0	0	0	0	0	0
ENSG00000242062	0	0	0	0	0	0	0	0	0
ENSG00000261159	3	6	32	4	11	12	11	9	0
ENSG00000231305	12	14	29	4	30	9	13	36	2
ENSG00000250796	4	2	0	0	3	0	2	0	1
ENSG00000177646	635	765	641	1032	952	827	744	764	565
ENSG00000114656	2	9	15	15	4	20	4	11	5
ENSG00000279507	0	0	2	0	1	0	0	0	0
ENSG00000114654	0	0	0	7	0	3	0	0	0
ENSG00000249505	0	0	0	0	0	0	0	0	0
ENSG00000169704	0	0	0	0	0	0	0	0	0
ENSG00000172780	139	85	85	93	83	61	151	132	76
ENSG00000261796	0	0	1	0	0	0	0	0	0
ENSG00000273174	16	8	6	9	7	1	4	0	4
ENSG00000240682	278	284	168	282	313	256	300	435	170
ENSG00000273437	0	2	1	3	0	4	0	0	3
ENSG00000169714	8150	6508	4268	8702	8355	7485	7700	7593	5721
ENSG00000241673	0	0	0	0	0	0	0	0	0
ENSG00000181789	4408	3853	2392	3136	3502	2822	4170	4588	2465
ENSG00000278658	0	0	0	0	0	0	0	0	0
ENSG00000183624	1026	899	500	930	1071	1011	1086	855	757
ENSG00000184897	1146	1528	894	1954	1575	1791	1493	1626	1448
ENSG00000206417	10	10	14	7	17	3	12	15	17
ENSG00000248916	0	0	0	0	0	0	0	0	0
ENSG00000270492	0	0	0	0	0	0	0	0	0
ENSG00000270773	0	0	0	0	0	0	0	0	0
ENSG00000244932	24	22	43	19	57	17	40	30	10
ENSG00000251474	96	135	294	153	273	182	160	214	83
ENSG00000207088	0	5	4	5	4	3	3	1	0
ENSG00000172771	0	2	4	2	1	0	2	7	3
ENSG00000129071	836	525	443	630	541	544	725	789	405
ENSG00000163913	216	230	196	192	171	194	272	267	107
ENSG00000163914	0	0	0	0	0	0	0	0	0
ENSG00000178804	0	0	0	0	0	0	0	0	0
ENSG00000004399	119	55	131	62	50	51	44	45	22
ENSG00000239437	0	0	0	0	0	0	0	0	0
ENSG00000248659	0	0	0	0	0	0	0	0	0
ENSG00000172765	2169	1904	860	1641	1756	1710	1311	1356	775
ENSG00000202412	0	0	0	0	0	0	0	0	0
ENSG00000283509	0	0	0	0	0	0	0	0	0
ENSG00000203644	265	236	146	286	309	465	188	237	153
ENSG00000271270	18	16	18	9	16	13	32	6	6
ENSG00000250643	0	2	0	0	4	6	0	0	0
ENSG00000170893	0	0	0	4	7	5	0	0	0
ENSG00000248459	0	1	0	0	3	2	0	0	0
ENSG00000284731	0	2	0	10	13	10	10	1	0
ENSG00000249869	0	0	0	0	0	0	0	0	0
ENSG00000180770	0	0	0	0	0	0	0	0	0
ENSG00000251178	0	0	0	0	0	0	0	0	0
ENSG00000251610	0	0	0	0	1	0	0	0	0
ENSG00000251287	8	7	9	12	22	16	10	9	0
ENSG00000248243	9	5	2	11	15	15	11	19	7
ENSG00000253540	13	29	23	30	28	27	16	36	2
ENSG00000249846	1	2	4	1	0	8	3	5	3
ENSG00000248618	0	0	0	0	0	0	0	0	0
ENSG00000250580	0	0	0	0	0	0	0	0	0
ENSG00000228252	0	2	7	1	0	1	1	1	0
ENSG00000249253	0	0	0	0	0	0	0	0	0
ENSG00000172752	0	0	0	0	0	0	0	0	0
ENSG00000206384	0	0	7	0	1	0	0	4	1
ENSG00000196455	909	771	352	814	949	656	774	801	438
ENSG00000222783	0	0	0	0	0	0	0	0	0
ENSG00000285631	0	0	0	0	0	0	0	0	0
ENSG00000232829	0	0	0	0	0	0	0	0	0
ENSG00000017260	4670	4198	1946	3172	3215	2699	3574	3216	1853
ENSG00000284095	0	1	0	0	0	0	0	0	0
ENSG00000250592	0	0	0	0	0	0	0	0	0
ENSG00000252894	0	0	0	0	0	0	0	0	0
ENSG00000249098	0	0	0	0	0	0	0	0	0
ENSG00000251579	0	0	0	0	0	0	0	0	0
ENSG00000034533	104	85	75	91	107	105	115	100	56
ENSG00000114670	355	257	141	152	205	165	183	273	129
ENSG00000250129	0	0	1	0	0	0	0	0	1
ENSG00000201550	0	0	0	0	0	0	0	0	0
ENSG00000250608	0	1	4	0	0	1	0	0	1
ENSG00000246082	70	45	37	17	15	16	41	44	16
ENSG00000198585	767	830	393	469	722	518	556	714	347
ENSG00000261167	69	71	22	54	65	56	64	51	42
ENSG00000114686	1773	1534	770	1924	1765	1504	1633	1485	1071
ENSG00000249020	0	0	0	0	0	0	0	0	0
ENSG00000248468	0	0	0	0	0	0	0	0	0
ENSG00000248530	0	0	0	0	0	0	0	0	0
ENSG00000196353	196	19	11	11	36	8	99	67	18
ENSG00000251447	0	0	0	0	0	0	0	0	0
ENSG00000265859	0	0	0	0	0	0	0	0	0
ENSG00000240854	9	14	8	15	17	8	10	19	15
ENSG00000242899	0	0	0	0	0	0	0	3	4
ENSG00000014257	94	71	47	319	261	569	267	593	853
ENSG00000240890	6	1	0	6	2	1	0	6	0
ENSG00000213264	0	1	0	0	0	0	5	0	0
ENSG00000138246	2485	1803	1007	1722	2180	1351	1959	2154	1171
ENSG00000240303	3	1	0	1	0	0	1	0	1
ENSG00000274810	2	0	0	2	0	0	0	0	0
ENSG00000129048	44	59	52	117	73	124	3	9	11
ENSG00000251614	0	0	0	0	0	0	0	1	0
ENSG00000081307	935	907	634	991	895	741	1002	1016	576
ENSG00000113971	155	164	151	135	164	68	169	197	81
ENSG00000248724	0	2	0	0	1	0	0	1	0
ENSG00000249725	0	0	0	0	0	0	0	0	0
ENSG00000144868	0	0	0	0	0	0	0	0	2
ENSG00000251011	0	0	0	0	0	0	0	0	0
ENSG00000170819	0	0	0	0	0	0	0	0	0
ENSG00000249820	0	0	0	0	0	0	0	0	0
ENSG00000249993	0	0	0	0	0	0	0	0	0
ENSG00000214301	0	0	0	0	0	0	0	0	0
ENSG00000272832	0	0	0	0	0	0	0	0	0
ENSG00000250983	0	0	0	0	0	0	0	0	0
ENSG00000201827	0	0	0	0	0	0	0	0	0
ENSG00000091527	6036	5167	2782	5392	4713	3877	5568	5369	3132
ENSG00000163781	884	706	361	897	785	796	923	784	421
ENSG00000242337	3	0	4	0	1	0	2	3	0
ENSG00000252641	0	0	4	0	0	2	0	1	0
ENSG00000201394	0	0	0	0	0	0	0	0	0
ENSG00000091513	2	6	1	0	26	2	437	353	97
ENSG00000244062	0	0	0	0	0	0	0	0	0
ENSG00000144867	1127	955	652	1082	1039	818	1528	1446	783
ENSG00000285908	0	0	0	0	0	0	0	0	0
ENSG00000154917	38	75	69	43	41	15	105	31	36
ENSG00000174640	18	52	178	102	18	5	128	166	59
ENSG00000243832	0	0	0	0	0	0	0	0	0
ENSG00000163785	2140	1829	1038	1592	1434	1315	1685	1475	799
ENSG00000231845	3	4	0	0	1	0	0	0	0
ENSG00000240006	2	5	0	1	1	2	0	0	4
ENSG00000260633	6	6	0	3	0	4	4	7	3
ENSG00000214289	1	1	0	0	0	0	0	7	1
ENSG00000114019	2307	2428	1370	2301	1891	2225	2520	3134	3606
ENSG00000277723	0	0	0	0	0	2	1	0	1
ENSG00000248377	0	0	0	0	0	0	0	0	0
ENSG00000214288	0	0	0	0	0	0	0	0	0
ENSG00000284561	0	0	0	0	0	0	0	0	0
ENSG00000129055	966	825	448	819	665	487	834	892	435
ENSG00000182923	956	779	384	591	722	598	864	981	492
ENSG00000249691	0	3	0	2	1	0	0	0	0
ENSG00000154928	0	3	0	0	0	2	13	15	2
ENSG00000174611	9	8	4	5	3	0	6	14	0
ENSG00000253087	0	0	0	0	0	0	0	0	0
ENSG00000201413	0	0	0	0	0	0	0	0	0
ENSG00000240086	0	0	0	0	0	0	4	2	0
ENSG00000242222	0	0	0	0	0	0	0	0	0
ENSG00000241905	0	0	0	0	0	0	0	0	0
ENSG00000073711	1339	702	350	931	988	779	761	875	581
ENSG00000227267	0	0	0	0	0	2	0	0	0
ENSG00000273455	0	0	0	0	0	0	0	0	0
ENSG00000174579	525	388	314	498	369	518	474	496	329
ENSG00000241438	0	0	2	0	0	0	0	0	0
ENSG00000244740	0	0	0	0	0	0	0	0	0
ENSG00000114054	542	624	283	601	573	536	497	481	349
ENSG00000118007	833	545	270	619	843	721	647	832	428
ENSG00000200571	0	0	0	0	0	1	0	0	0
ENSG00000244101	0	0	0	0	0	0	0	0	0
ENSG00000252914	0	0	0	0	0	0	0	0	0
ENSG00000240695	14	12	6	17	7	13	20	11	7
ENSG00000261758	0	0	0	0	0	0	0	0	0
ENSG00000242968	0	1	0	0	0	2	2	0	0
ENSG00000168917	70	35	26	44	13	19	14	15	11
ENSG00000273486	28	26	8	26	25	13	38	9	8
ENSG00000239213	19	29	18	36	38	34	49	48	19
ENSG00000158092	2669	2070	1055	1489	1790	1235	2585	2505	1379
ENSG00000214283	0	0	0	0	0	0	0	0	0
ENSG00000174564	10547	7947	4722	7160	6277	6052	7015	4607	3128
ENSG00000249407	23	39	20	13	14	10	26	10	10
ENSG00000201325	0	0	0	0	0	0	0	0	0
ENSG00000243886	0	0	0	0	0	0	0	0	0
ENSG00000242070	0	0	0	0	0	0	0	0	0
ENSG00000168875	0	0	0	0	0	0	0	0	0
ENSG00000239513	0	0	0	0	0	0	0	0	0
ENSG00000261146	0	0	0	0	0	0	0	0	0
ENSG00000241478	1	0	0	0	0	0	0	0	1
ENSG00000066405	3	1	1	1	0	0	6	0	0
ENSG00000272609	0	0	0	0	0	0	0	0	0
ENSG00000158163	16	45	23	6	5	13	35	16	10
ENSG00000240668	0	0	0	0	0	0	0	0	1
ENSG00000118017	0	0	0	0	0	0	0	1	0
ENSG00000138231	518	331	235	392	456	344	440	383	265
ENSG00000114098	1138	891	564	973	1093	797	1001	1019	521
ENSG00000181322	3	5	14	8	8	11	5	12	1
ENSG00000158186	309	328	128	93	136	62	370	343	165
ENSG00000158220	23	10	22	71	20	15	13	16	31
ENSG00000280399	2	1	6	12	1	0	3	0	0
ENSG00000114107	399	270	142	212	388	324	346	384	142
ENSG00000158234	279	201	114	182	160	150	210	184	105
ENSG00000174715	0	0	0	3	0	0	0	0	0
ENSG00000051382	1312	1013	441	892	1102	798	1120	1089	676
ENSG00000239207	0	0	0	0	0	0	0	0	0
ENSG00000242321	0	0	0	0	0	0	0	0	0
ENSG00000241429	0	0	0	0	0	0	0	0	0
ENSG00000242244	0	0	0	0	0	0	0	0	0
ENSG00000244578	7	0	0	0	0	0	0	1	1
ENSG00000183770	61	10	8	2	1	2	15	2	2
ENSG00000206262	4	7	6	0	0	0	0	0	0
ENSG00000206260	0	0	0	0	0	0	0	0	0
ENSG00000175110	850	685	383	813	790	752	739	687	500
ENSG00000184814	0	0	0	0	0	0	0	0	0
ENSG00000233701	0	0	0	0	0	0	0	0	0
ENSG00000251137	0	0	0	0	0	0	0	0	0
ENSG00000232416	0	0	0	0	0	0	0	0	0
ENSG00000281473	0	0	0	0	0	0	0	0	0
ENSG00000276304	0	0	0	0	0	0	0	0	0
ENSG00000272656	2	1	0	4	3	2	3	8	0
ENSG00000184432	6135	4920	2904	4519	4957	4042	5976	5780	3305
ENSG00000283418	0	1	0	0	2	1	1	5	0
ENSG00000248932	34	20	19	19	53	16	39	28	30
ENSG00000114113	6	0	5	0	2	1	0	0	3
ENSG00000248790	0	0	0	0	0	0	0	0	0
ENSG00000178631	6	3	5	0	2	0	1	6	0
ENSG00000114115	57	48	31	103	123	241	120	81	87
ENSG00000163864	22	55	22	46	70	59	53	75	65
ENSG00000214280	3	3	0	1	3	2	12	2	0
ENSG00000201600	0	0	0	0	0	0	0	0	0
ENSG00000244692	3	1	0	0	0	0	4	0	0
ENSG00000261763	0	0	0	0	0	0	0	0	0
ENSG00000250543	0	0	0	0	0	0	0	0	0
ENSG00000251471	0	0	0	0	0	0	0	0	0
ENSG00000250161	0	0	0	0	0	0	0	0	0
ENSG00000158258	1	1	4	0	4	2	0	6	1
ENSG00000249290	0	1	0	0	0	0	0	0	0
ENSG00000251058	0	0	0	0	0	0	0	0	0
ENSG00000250433	0	0	0	0	0	0	0	0	0
ENSG00000249305	0	0	0	0	0	0	0	0	0
ENSG00000155890	0	0	0	0	0	0	0	0	0
ENSG00000261826	0	0	0	0	0	0	0	0	0
ENSG00000224085	0	0	0	0	0	0	0	0	0
ENSG00000114120	2579	1416	1036	1230	1145	1192	1750	1578	845
ENSG00000248773	3	0	6	0	2	3	3	2	2
ENSG00000175093	0	0	2	0	2	0	1	0	2
ENSG00000251270	0	0	0	0	0	0	0	0	0
ENSG00000155893	1188	721	403	181	448	448	211	215	38
ENSG00000241400	0	0	0	0	0	0	0	0	0
ENSG00000249417	0	5	0	0	0	0	0	0	0
ENSG00000249540	0	0	0	0	0	0	0	0	0
ENSG00000177311	2604	1870	844	1732	2066	1680	1877	2151	1304
ENSG00000215606	0	0	0	0	0	0	0	0	0
ENSG00000155903	638	452	317	511	458	447	357	372	352
ENSG00000250170	0	2	0	0	1	3	0	0	0
ENSG00000249986	1	13	0	5	5	3	1	5	5
ENSG00000242104	5	0	0	0	0	0	0	0	0
ENSG00000241899	0	0	0	0	0	0	0	0	0
ENSG00000241526	0	0	0	0	0	0	0	0	0
ENSG00000114125	1000	1005	474	976	960	817	1027	1073	627
ENSG00000285558	0	0	0	0	0	0	0	0	0
ENSG00000114124	0	0	0	4	0	0	0	0	0
ENSG00000228398	0	0	0	0	0	0	0	0	0
ENSG00000069849	4046	3788	1912	4509	4480	4057	3461	3451	2465
ENSG00000200389	0	0	0	0	0	0	0	0	0
ENSG00000244124	6	3	17	3	0	8	1	4	4
ENSG00000279147	0	0	0	0	1	0	0	0	0
ENSG00000114126	1153	853	512	1033	1013	737	1427	1516	498
ENSG00000233597	0	0	0	0	1	0	0	2	0
ENSG00000206604	0	0	0	0	0	0	0	0	0
ENSG00000175066	773	755	544	778	744	766	687	916	502
ENSG00000114127	1801	1241	671	1259	1605	1199	1411	1513	767
ENSG00000251804	0	0	0	0	0	0	0	0	0
ENSG00000202125	0	0	0	0	2	0	0	0	0
ENSG00000175054	1270	906	528	789	1171	663	951	844	380
ENSG00000242479	0	0	0	0	0	0	0	0	0
ENSG00000244327	0	4	0	0	3	0	0	0	0
ENSG00000242390	0	0	2	0	3	0	0	0	0
ENSG00000252745	0	0	0	0	0	0	0	0	0
ENSG00000120756	1638	816	455	512	607	885	1748	1509	909
ENSG00000239641	0	0	0	0	0	0	0	0	0
ENSG00000199319	0	0	0	0	0	0	0	0	0
ENSG00000144935	194	150	70	92	40	56	68	96	47
ENSG00000251787	0	0	0	0	0	0	0	0	0
ENSG00000163710	16	6	1	13	0	1	5	4	4
ENSG00000240950	0	0	0	0	0	0	0	0	0
ENSG00000243818	0	0	0	0	0	0	0	0	0
ENSG00000188582	0	0	0	0	0	0	0	0	0
ENSG00000241592	0	0	0	0	0	0	0	0	0
ENSG00000241570	0	0	0	0	0	0	0	0	0
ENSG00000163714	3540	2711	1792	2863	2940	2180	2981	2942	1661
ENSG00000268129	1	0	0	0	0	0	0	0	0
ENSG00000243733	0	0	0	0	0	0	0	0	0
ENSG00000175040	1163	444	506	64	66	12	188	334	62
ENSG00000241679	13	0	1	0	0	0	0	0	0
ENSG00000244171	3	2	17	10	8	5	11	15	4
ENSG00000181804	221	147	109	260	267	275	220	352	183
ENSG00000240888	0	0	0	0	0	0	0	0	0
ENSG00000240012	0	0	0	0	0	0	0	0	0
ENSG00000244493	0	0	0	2	0	0	0	0	0
ENSG00000243033	0	0	0	0	0	0	0	0	0
ENSG00000243759	5	5	2	0	1	1	1	1	0
ENSG00000248374	0	0	0	0	0	0	0	0	0
ENSG00000235110	0	0	0	0	0	0	0	0	0
ENSG00000181744	548	252	136	316	251	338	466	586	257
ENSG00000222778	0	0	0	0	0	0	0	0	0
ENSG00000280397	0	0	0	0	0	0	0	0	0
ENSG00000244024	0	0	0	0	0	0	0	0	0
ENSG00000241695	0	0	0	0	0	0	0	0	0
ENSG00000239797	4	2	1	4	2	3	1	2	0
ENSG00000244358	0	0	0	0	0	0	0	0	0
ENSG00000240095	0	0	0	0	0	0	0	1	0
ENSG00000261051	19	9	4	4	5	0	12	2	3
ENSG00000243415	4	6	2	0	0	0	0	5	3
ENSG00000240032	12	11	2	0	3	2	11	2	2
ENSG00000152952	4156	2613	1087	958	552	615	3982	3372	1041
ENSG00000114698	5	4	5	19	8	19	4	2	2
ENSG00000243596	0	0	0	0	0	0	0	0	0
ENSG00000241358	0	0	0	0	0	2	0	0	0
ENSG00000163746	0	0	1	4	1	0	1	0	1
ENSG00000279320	6	6	5	12	24	2	9	8	3
ENSG00000188313	3001	2787	1650	3484	2566	3468	2392	3621	1311
ENSG00000199812	0	0	0	0	0	0	0	0	0
ENSG00000231213	0	0	0	0	0	0	0	0	0
ENSG00000241457	0	0	0	0	0	0	0	0	0
ENSG00000243620	0	0	0	0	0	0	0	0	0
ENSG00000242671	0	0	0	0	0	0	0	0	0
ENSG00000207156	0	0	0	0	0	0	0	0	0
ENSG00000239412	0	0	0	0	0	0	0	0	0
ENSG00000174963	0	0	2	0	0	0	0	0	0
ENSG00000241202	0	0	0	0	0	0	0	0	0
ENSG00000152977	5	2	9	2	2	0	0	3	0
ENSG00000240804	0	0	0	0	0	0	0	0	0
ENSG00000239661	0	0	0	0	0	0	0	0	0
ENSG00000239922	0	0	0	0	0	0	0	0	0
ENSG00000285798	0	0	0	0	0	0	0	0	0
ENSG00000241131	0	0	0	0	0	0	0	0	0
ENSG00000285660	0	0	0	0	0	0	0	0	0
ENSG00000241792	0	0	0	0	0	0	0	0	0
ENSG00000244650	0	0	0	0	0	0	0	0	0
ENSG00000205412	0	0	0	0	0	0	0	0	0
ENSG00000243347	0	0	0	0	0	0	0	0	0
ENSG00000242440	0	0	0	0	0	0	0	0	0
ENSG00000285557	0	0	0	0	0	0	0	0	0
ENSG00000241993	0	0	0	0	0	0	0	0	0
ENSG00000144891	0	0	0	0	0	0	0	0	0
ENSG00000153002	0	0	0	0	0	0	0	0	0
ENSG00000244089	0	0	0	0	0	0	0	0	0
ENSG00000240521	0	0	0	0	0	0	0	0	0
ENSG00000163751	0	0	0	0	0	0	0	0	0
ENSG00000241627	80	54	27	37	88	52	71	33	52
ENSG00000163754	729	659	410	665	739	684	1000	802	404
ENSG00000071794	877	588	261	469	460	361	748	680	242
ENSG00000239718	0	0	0	0	0	0	0	0	0
ENSG00000201031	0	0	0	0	0	0	0	0	0
ENSG00000240511	0	0	0	0	0	0	0	0	0
ENSG00000163755	713	415	205	266	285	235	509	452	179
ENSG00000047457	239	62	19	0	0	4	767	256	8
ENSG00000240216	6	8	6	0	1	1	6	8	0
ENSG00000244468	11	0	0	0	0	0	0	0	0
ENSG00000163762	3	0	0	0	0	0	0	0	1
ENSG00000243822	0	0	0	0	0	0	0	0	0
ENSG00000169908	15798	11420	5727	3672	3660	3861	14755	15246	8135
ENSG00000240541	26	15	17	7	11	18	37	36	49
ENSG00000243885	6	2	7	0	2	0	5	9	0
ENSG00000240246	0	0	0	0	0	0	0	0	0
ENSG00000241929	0	0	0	0	0	0	0	0	0
ENSG00000282502	0	0	0	0	0	0	0	0	0
ENSG00000239408	0	0	0	0	0	0	0	0	0
ENSG00000169903	7	0	0	3	0	0	0	1	0
ENSG00000244503	0	0	0	0	0	0	0	0	0
ENSG00000018408	2290	1496	770	1712	1456	1186	1682	1362	1168
ENSG00000252581	0	0	0	0	0	0	0	0	0
ENSG00000241985	0	0	1	2	0	2	0	0	0
ENSG00000241313	10	2	11	4	5	2	7	4	0
ENSG00000114744	1354	1036	515	945	1001	921	1222	1309	759
ENSG00000206199	0	1	0	3	0	0	4	0	0
ENSG00000251854	0	0	0	0	0	0	0	0	0
ENSG00000082996	1734	1154	769	1099	1164	976	1610	1510	828
ENSG00000252172	0	0	0	0	0	0	0	0	0
ENSG00000239351	0	0	2	0	0	0	0	0	0
ENSG00000070087	3124	2981	1565	2289	1909	1658	2473	1991	1330
ENSG00000242791	0	0	0	1	0	0	0	0	0
ENSG00000224831	78	57	35	68	89	53	81	73	50
ENSG00000182000	0	0	0	0	0	0	0	0	0
ENSG00000241947	0	0	0	0	0	0	0	0	0
ENSG00000243944	0	0	0	0	0	0	0	0	0
ENSG00000240477	0	0	1	3	1	0	1	0	0
ENSG00000243321	0	0	0	0	0	0	1	1	0
ENSG00000241143	0	0	0	0	0	0	0	0	0
ENSG00000241048	0	0	0	0	0	4	2	0	0
ENSG00000244541	20	31	9	41	49	23	8	10	4
ENSG00000278234	0	2	8	0	0	1	0	0	0
ENSG00000243550	1	0	3	5	1	7	7	5	10
ENSG00000196428	4019	3962	1815	2772	3614	2447	2162	2566	1231
ENSG00000120742	5183	4774	2914	4789	5026	4310	4741	5215	3720
ENSG00000144895	2380	1723	1146	2330	1987	1942	1985	2105	1340
ENSG00000198843	3284	2377	1434	2151	2255	1797	2830	2339	1529
ENSG00000271711	0	2	0	5	0	2	0	0	0
ENSG00000163645	0	0	2	0	0	1	0	0	0
ENSG00000240137	2	11	1	3	2	2	3	3	0
ENSG00000244668	0	2	0	1	0	0	2	2	0
ENSG00000181788	1056	1015	564	1471	1058	1071	1634	2187	1411
ENSG00000244265	0	1	4	2	0	1	0	0	3
ENSG00000239265	0	0	0	0	0	0	0	2	0
ENSG00000214237	0	0	0	0	0	0	0	0	4
ENSG00000260234	0	0	0	0	0	0	0	0	0
ENSG00000243273	0	0	0	0	0	1	0	0	0
ENSG00000163646	0	0	0	0	0	0	0	0	0
ENSG00000276055	0	0	0	0	0	0	0	0	0
ENSG00000144893	7	7	3	4	4	10	5	4	1
ENSG00000199994	0	0	0	0	0	0	0	0	0
ENSG00000174946	0	0	0	0	0	0	0	0	0
ENSG00000174944	0	0	0	0	0	0	0	0	0
ENSG00000239570	0	0	0	0	0	0	0	0	0
ENSG00000138271	2456	1749	877	1842	2240	1974	2469	2370	1233
ENSG00000181631	0	0	0	0	0	0	0	0	0
ENSG00000169313	0	0	0	0	0	0	0	0	0
ENSG00000152580	0	0	0	0	1	0	1	3	0
ENSG00000242810	0	0	0	0	0	0	0	0	0
ENSG00000242119	0	0	0	0	0	0	0	0	0
ENSG00000264330	0	0	0	0	0	0	0	0	0
ENSG00000241151	0	0	0	0	0	0	0	0	0
ENSG00000197953	0	0	0	0	0	1	0	0	0
ENSG00000242908	0	0	0	0	0	0	0	0	0
ENSG00000242097	0	0	0	0	1	0	0	0	0
ENSG00000240602	0	0	0	0	1	0	0	1	0
ENSG00000250271	5	0	0	0	0	0	0	0	0
ENSG00000114771	8	12	8	23	21	16	3	11	3
ENSG00000198829	0	0	0	0	0	0	0	0	0
ENSG00000239941	0	3	0	0	1	0	0	0	2
ENSG00000152601	3493	1903	1193	2622	2642	1999	2717	2933	1696
ENSG00000229619	32	16	3	8	27	23	19	15	10
ENSG00000221962	0	0	0	1	0	0	0	0	0
ENSG00000201217	0	0	0	0	0	3	0	0	0
ENSG00000243305	0	0	0	0	0	0	0	0	0
ENSG00000244545	0	0	0	0	0	0	0	0	0
ENSG00000242561	0	0	0	0	0	0	0	0	0
ENSG00000169860	890	653	496	775	810	1028	1221	979	1040
ENSG00000241810	0	0	0	0	4	1	2	2	2
ENSG00000241671	2	6	0	1	0	0	0	3	0
ENSG00000244268	5	2	0	1	5	0	1	4	3
ENSG00000181467	5721	5396	2916	4076	5426	3174	4014	4103	2516
ENSG00000265813	0	0	0	0	2	1	0	0	0
ENSG00000241220	0	0	3	0	0	0	0	0	0
ENSG00000241912	0	0	0	0	0	0	0	1	0
ENSG00000238755	10	0	2	0	0	0	2	8	11
ENSG00000237787	2	5	0	0	4	0	4	4	1
ENSG00000207323	0	0	0	0	0	0	0	0	0
ENSG00000200162	0	0	0	0	0	0	0	0	0
ENSG00000243486	0	0	0	0	0	0	0	0	0
ENSG00000201398	0	0	0	0	0	0	0	0	0
ENSG00000240068	0	0	0	0	0	0	0	0	0
ENSG00000243069	9	10	41	6	10	27	6	19	2
ENSG00000114790	6	3	4	2	19	17	3	10	22
ENSG00000174953	1392	913	525	1039	1087	870	1038	1098	634
ENSG00000271922	0	0	0	0	0	0	0	0	0
ENSG00000279305	0	0	0	0	0	0	0	0	0
ENSG00000174948	0	0	0	0	0	0	0	0	0
ENSG00000240048	4	7	5	5	0	4	1	9	4
ENSG00000243861	0	0	0	0	0	0	0	0	0
ENSG00000243154	0	0	0	0	0	0	0	0	0
ENSG00000242151	0	0	0	0	0	0	0	0	0
ENSG00000240601	0	0	0	0	0	0	0	0	0
ENSG00000243969	0	0	0	0	0	0	0	0	0
ENSG00000243953	0	0	0	0	0	0	0	0	1
ENSG00000196549	612	92	281	247	494	301	72	131	34
ENSG00000240666	0	0	0	0	0	0	0	0	0
ENSG00000241336	0	0	0	0	0	0	0	0	0
ENSG00000240045	0	0	0	0	0	0	0	0	0
ENSG00000242790	0	0	0	0	0	0	0	0	0
ENSG00000239443	0	0	0	0	0	0	0	0	0
ENSG00000114805	19	4	0	6	2	7	11	10	2
ENSG00000248772	0	0	0	0	0	0	0	0	0
ENSG00000243518	0	0	0	0	0	0	0	0	0
ENSG00000242152	0	0	0	0	0	0	0	0	0
ENSG00000272096	0	0	0	0	0	0	0	0	0
ENSG00000239508	0	0	0	0	0	0	0	0	0
ENSG00000242925	0	0	0	0	0	0	0	0	0
ENSG00000239212	0	0	0	0	0	0	0	0	0
ENSG00000214919	0	0	0	0	0	0	0	0	0
ENSG00000241307	0	0	0	0	0	0	0	0	0
ENSG00000174928	8	8	9	13	4	5	11	8	0
ENSG00000284952	0	0	0	0	0	0	0	0	0
ENSG00000169359	689	578	289	397	405	383	686	574	321
ENSG00000163655	1726	1219	574	1623	1253	1369	1563	1517	857
ENSG00000240489	16	10	18	15	26	23	17	18	9
ENSG00000174930	0	0	0	0	0	0	0	0	0
ENSG00000169282	59	52	12	20	41	44	88	63	35
ENSG00000242017	0	5	0	0	1	1	0	0	0
ENSG00000242537	1	0	0	0	0	0	0	0	0
ENSG00000227709	0	0	0	0	0	0	0	0	0
ENSG00000240596	0	0	0	0	2	0	0	0	0
ENSG00000242370	0	0	0	0	0	0	0	2	0
ENSG00000272990	11	2	3	4	1	1	5	6	8
ENSG00000114850	4913	4455	2635	4910	3350	2960	4444	4019	3352
ENSG00000243926	0	10	0	19	6	0	10	1	6
ENSG00000163659	4876	3323	1390	3167	2874	2372	1861	1996	1379
ENSG00000174912	39	23	8	29	26	21	10	30	6
ENSG00000240875	34	159	36	48	28	29	45	47	26
ENSG00000230457	66	86	31	100	77	50	65	68	50
ENSG00000197980	5	5	2	7	13	3	2	9	1
ENSG00000241879	0	0	0	0	0	0	0	0	0
ENSG00000239706	0	0	0	0	0	0	0	0	0
ENSG00000222499	0	0	0	0	0	0	0	0	0
ENSG00000243629	4	5	5	1	3	0	3	2	0
ENSG00000241544	15	8	5	1	2	0	0	2	2
ENSG00000241135	0	0	0	4	0	1	3	0	0
ENSG00000163660	1887	1856	1871	1789	2644	1855	1724	2245	1067
ENSG00000201778	0	0	0	0	0	0	0	0	0
ENSG00000244515	3	15	12	18	22	7	26	7	11
ENSG00000241770	1	7	9	4	5	6	0	3	10
ENSG00000222675	0	0	7	0	0	0	0	0	0
ENSG00000243176	17	13	10	3	6	8	13	11	5
ENSG00000270981	0	0	0	0	0	0	0	0	0
ENSG00000197415	13	6	12	1	1	8	3	6	0
ENSG00000163661	17	2	1	5	0	4	0	10	0
ENSG00000174899	0	0	1	2	0	2	0	0	0
ENSG00000242536	0	0	0	0	0	0	0	0	0
ENSG00000251751	0	0	0	0	0	0	0	0	0
ENSG00000239716	0	0	0	0	0	0	0	0	0
ENSG00000168779	19	5	44	7	4	9	4	8	7
ENSG00000174891	662	548	265	519	642	568	648	590	327
ENSG00000241723	0	0	0	0	0	0	0	0	0
ENSG00000277143	0	0	0	0	0	0	0	0	0
ENSG00000243314	0	0	0	0	0	0	0	4	0
ENSG00000243150	0	0	0	0	0	0	0	0	0
ENSG00000178053	146	170	87	110	98	96	261	166	113
ENSG00000243025	0	0	0	0	0	0	0	0	0
ENSG00000243165	0	0	0	0	0	0	0	0	0
ENSG00000168827	1655	1332	733	733	1597	1213	1339	1180	649
ENSG00000079257	878	1279	387	267	336	263	166	207	82
ENSG00000272087	70	34	17	42	61	16	14	21	16
ENSG00000272440	34	18	6	16	25	2	4	0	1
ENSG00000118849	6246	3178	1123	3443	1959	1659	87	99	0
ENSG00000118855	3065	4103	1673	2421	2949	2591	2033	2160	1170
ENSG00000240207	17	74	23	19	26	39	8	4	0
ENSG00000243675	0	0	0	0	0	0	0	0	0
ENSG00000271778	0	2	0	2	2	0	0	3	1
ENSG00000272247	0	4	1	0	9	0	0	1	3
ENSG00000232374	0	2	0	0	1	1	2	0	0
ENSG00000279311	14	10	1	2	13	4	18	7	0
ENSG00000283154	45	41	14	28	10	22	20	74	11
ENSG00000214216	0	0	0	0	0	0	0	0	0
ENSG00000263634	0	0	0	0	0	0	0	0	0
ENSG00000244249	0	0	0	0	0	0	0	0	0
ENSG00000243116	0	0	0	0	0	0	0	0	0
ENSG00000241211	0	0	0	0	0	0	0	0	0
ENSG00000252763	0	0	0	0	0	0	0	0	0
ENSG00000151967	6	3	11	3	5	1	11	7	4
ENSG00000244040	1	0	4	0	2	1	0	4	36
ENSG00000168811	19	9	7	4	1	3	26	20	26
ENSG00000242107	0	0	0	0	0	0	0	3	0
ENSG00000184100	104	56	33	55	73	71	47	65	53
ENSG00000180044	5	15	25	6	2	19	0	4	53
ENSG00000248710	0	0	0	0	0	0	0	0	0
ENSG00000068885	276	234	138	239	209	200	227	334	150
ENSG00000243687	0	0	0	0	0	0	0	0	0
ENSG00000113810	741	667	373	989	492	962	713	951	1013
ENSG00000207779	0	0	0	0	0	0	0	0	0
ENSG00000198987	0	0	0	0	0	0	0	0	0
ENSG00000213186	75	75	68	213	64	161	109	109	71
ENSG00000244009	0	0	1	0	0	0	0	0	2
ENSG00000238427	0	0	0	0	0	0	0	0	0
ENSG00000186432	4951	3868	2015	3505	3913	3030	4175	4261	2609
ENSG00000238741	0	2	9	2	1	1	1	0	6
ENSG00000229320	36	51	56	39	76	63	48	69	45
ENSG00000242285	0	0	0	0	0	0	0	0	0
ENSG00000179674	27	23	34	9	14	15	95	121	91
ENSG00000207084	0	0	0	0	0	0	0	0	0
ENSG00000260572	4	5	1	5	3	17	15	21	2
ENSG00000163590	2569	1670	1007	882	1684	1917	2712	4013	921
ENSG00000169255	149	138	33	57	62	54	93	176	101
ENSG00000169251	2626	1961	1040	1425	1426	1153	1682	1699	898
ENSG00000271052	0	0	3	0	0	0	0	0	0
ENSG00000240138	0	0	0	0	0	0	0	0	0
ENSG00000243838	0	0	0	0	0	0	0	0	0
ENSG00000196542	134	62	36	112	67	145	11	40	45
ENSG00000240567	0	0	0	0	0	0	0	0	0
ENSG00000269888	0	0	0	0	0	0	0	0	0
ENSG00000234851	7	13	10	16	15	15	10	7	7
ENSG00000182447	0	0	0	0	0	0	0	2	0
ENSG00000240354	0	1	0	0	0	0	0	0	0
ENSG00000241874	0	0	0	0	0	0	0	0	0
ENSG00000243044	0	0	0	0	0	0	0	0	0
ENSG00000241168	0	0	0	0	0	0	0	0	0
ENSG00000244571	0	0	0	0	0	0	0	0	0
ENSG00000241369	0	0	0	0	0	0	0	0	0
ENSG00000238924	0	0	0	0	0	0	0	0	0
ENSG00000240792	0	0	0	0	0	0	0	0	0
ENSG00000214210	0	0	0	0	0	0	0	0	0
ENSG00000221251	0	0	0	0	0	0	0	0	0
ENSG00000241636	0	0	0	0	0	0	0	0	0
ENSG00000241767	0	0	0	0	0	0	0	0	0
ENSG00000090402	0	0	0	0	0	0	0	0	0
ENSG00000200052	0	0	0	0	0	0	0	0	0
ENSG00000239205	0	0	0	0	0	0	0	0	0
ENSG00000121871	0	0	0	0	0	0	1	0	0
ENSG00000244128	94	4	46	129	57	33	19	10	0
ENSG00000114200	0	2	0	56	6	48	0	12	16
ENSG00000242178	0	0	0	0	0	0	0	0	0
ENSG00000240084	0	0	0	0	0	0	0	0	0
ENSG00000240824	0	0	0	0	0	0	0	0	0
ENSG00000242456	0	0	0	0	0	0	0	0	0
ENSG00000242326	0	0	0	0	0	0	0	0	0
ENSG00000244429	0	0	0	0	0	0	0	0	0
ENSG00000244321	0	0	0	0	0	0	0	0	0
ENSG00000274149	0	0	0	0	0	0	0	0	0
ENSG00000251759	0	0	0	0	0	0	0	0	0
ENSG00000224962	0	0	0	0	0	0	0	0	0
ENSG00000240458	0	0	0	0	0	0	0	0	0
ENSG00000231516	0	0	0	0	0	0	0	0	0
ENSG00000240033	0	0	0	0	0	0	0	0	0
ENSG00000239227	0	0	0	0	0	0	0	0	0
ENSG00000220343	0	0	0	0	0	0	0	0	0
ENSG00000169064	0	0	0	0	0	0	0	0	0
ENSG00000241669	0	0	0	0	0	0	0	0	0
ENSG00000114204	0	0	0	0	0	0	0	0	0
ENSG00000174776	0	0	2	0	0	0	0	2	0
ENSG00000114209	1872	1474	784	1327	1439	1427	1409	1428	1037
ENSG00000241120	0	3	0	0	6	1	4	0	3
ENSG00000163536	108	91	37	36	55	66	63	62	40
ENSG00000244227	0	0	0	0	0	0	0	0	0
ENSG00000244706	0	0	0	0	0	0	0	0	0
ENSG00000239238	0	0	0	0	0	0	0	0	0
ENSG00000242036	0	0	0	0	0	0	0	0	0
ENSG00000241203	0	0	0	0	0	0	0	0	0
ENSG00000173905	965	827	412	706	577	463	807	803	509
ENSG00000206120	0	0	0	0	0	0	0	0	0
ENSG00000241882	0	0	0	0	0	0	0	0	0
ENSG00000222357	0	0	0	0	0	0	0	0	0
ENSG00000207717	0	0	0	0	0	0	0	0	0
ENSG00000226765	0	0	0	0	0	0	0	0	0
ENSG00000231688	0	0	0	0	0	0	0	0	0
ENSG00000242268	0	0	0	0	0	0	0	0	0
ENSG00000272797	0	0	0	0	0	0	0	0	0
ENSG00000273177	0	0	0	0	0	0	0	0	0
ENSG00000241383	0	0	0	0	0	0	0	0	0
ENSG00000085276	2727	1483	708	493	1419	1192	1214	1108	545
ENSG00000241479	0	0	4	6	3	3	1	0	15
ENSG00000213178	449	504	272	677	692	519	602	659	387
ENSG00000242795	0	1	0	0	0	0	0	2	0
ENSG00000244381	0	0	0	0	0	0	0	0	0
ENSG00000206777	0	0	0	0	0	0	0	0	0
ENSG00000270141	0	0	0	0	1	0	0	0	0
ENSG00000277925	0	0	0	0	0	0	0	0	0
ENSG00000184378	37	38	48	53	38	23	89	53	41
ENSG00000269889	3	1	5	1	0	7	11	0	0
ENSG00000085274	399	304	177	372	423	318	340	391	237
ENSG00000269984	3	3	26	11	2	17	17	10	3
ENSG00000171757	6	18	0	10	6	5	9	12	0
ENSG00000270135	0	0	0	0	0	0	0	0	0
ENSG00000270096	0	0	0	0	0	0	0	0	0
ENSG00000188306	0	0	0	0	0	0	0	0	0
ENSG00000114248	0	2	0	0	0	0	2	0	0
ENSG00000240128	0	0	0	0	0	0	0	0	0
ENSG00000187033	0	0	0	0	0	0	0	0	0
ENSG00000244039	0	0	0	0	0	0	0	0	0
ENSG00000239219	0	2	0	0	0	0	0	0	0
ENSG00000244193	0	0	0	0	0	0	0	0	0
ENSG00000008952	4837	3755	1847	3143	3428	3017	4452	4191	2197
ENSG00000240373	0	1	6	5	8	2	6	6	2
ENSG00000173890	193	84	70	24	122	36	241	150	106
ENSG00000201342	0	0	0	0	0	0	0	0	0
ENSG00000242583	0	0	0	0	0	0	0	0	0
ENSG00000173889	1303	935	587	927	1124	825	1168	1240	547
ENSG00000199536	0	0	1	0	0	0	0	0	0
ENSG00000163558	3543	3137	1264	2944	3109	2802	3954	3171	1969
ENSG00000200118	0	0	0	0	0	2	0	0	0
ENSG00000239628	0	0	4	0	2	0	0	0	0
ENSG00000136603	4031	2978	1973	2040	3573	1799	2580	2918	1252
ENSG00000242578	0	0	0	0	0	2	0	0	0
ENSG00000013297	9	3	0	2	3	3	0	0	1
ENSG00000285218	0	0	0	0	0	0	0	0	0
ENSG00000283474	0	0	0	0	0	0	0	0	0
ENSG00000285051	0	0	0	0	0	0	0	0	0
ENSG00000013293	0	0	0	0	0	0	0	0	0
ENSG00000241416	0	0	0	1	0	0	0	0	0
ENSG00000213174	0	0	0	0	0	0	0	0	0
ENSG00000244738	0	0	0	0	0	0	0	0	0
ENSG00000239739	0	0	0	0	0	0	0	0	0
ENSG00000163584	421	464	244	868	456	504	542	648	350
ENSG00000163577	171	139	108	230	91	42	148	102	65
ENSG00000240704	0	0	0	0	0	0	0	0	0
ENSG00000199488	0	0	0	0	0	0	0	0	0
ENSG00000163581	0	0	0	0	0	0	0	0	0
ENSG00000154310	378	269	147	217	367	455	179	295	33
ENSG00000207963	0	0	0	0	0	0	0	0	0
ENSG00000222506	0	0	0	0	0	0	0	0	0
ENSG00000279673	9	1	0	2	5	9	0	0	0
ENSG00000240497	0	0	0	0	0	0	0	0	0
ENSG00000207114	0	0	0	0	0	0	0	0	0
ENSG00000234594	0	0	0	0	0	0	0	0	0
ENSG00000075651	2290	1970	1358	1500	3175	1741	2027	2766	1139
ENSG00000186329	0	0	0	0	0	0	0	0	0
ENSG00000234717	0	0	0	0	0	0	0	0	0
ENSG00000235943	0	0	0	0	0	0	0	0	0
ENSG00000075420	6517	4639	1984	1910	3239	1418	5254	4456	1346
ENSG00000237483	0	0	0	0	0	0	0	0	0
ENSG00000243398	0	0	0	0	0	0	0	0	0
ENSG00000279862	1	0	0	0	0	0	2	0	0
ENSG00000236686	1	1	0	0	1	0	0	0	0
ENSG00000121853	0	0	0	0	0	0	0	0	0
ENSG00000121858	7864	5779	3906	6452	9423	9289	8822	10191	4242
ENSG00000224611	0	4	4	0	3	2	3	3	0
ENSG00000223387	0	0	9	2	6	2	3	7	10
ENSG00000224426	0	0	0	0	0	0	0	0	0
ENSG00000144959	936	415	199	423	364	303	548	326	224
ENSG00000231384	0	0	0	0	0	0	0	0	0
ENSG00000252082	0	0	0	0	0	0	0	0	0
ENSG00000114346	711	603	217	808	374	504	565	385	431
ENSG00000200355	0	0	0	0	0	0	0	0	0
ENSG00000201458	0	0	0	0	0	0	0	0	0
ENSG00000227440	0	0	0	12	2	0	0	2	0
ENSG00000237501	0	0	0	0	0	0	0	2	0
ENSG00000144962	0	0	0	0	0	0	0	0	0
ENSG00000237473	0	0	0	0	0	0	0	0	0
ENSG00000169760	4	2	0	0	0	0	3	0	0
ENSG00000237645	0	0	0	0	0	0	0	0	0
ENSG00000228213	0	0	0	0	0	0	0	0	0
ENSG00000252982	0	0	0	0	0	0	0	0	0
ENSG00000232601	0	0	0	0	0	0	0	0	0
ENSG00000213169	0	0	1	0	0	0	0	0	0
ENSG00000177694	292	178	56	96	147	184	221	731	231
ENSG00000253020	0	0	0	0	0	0	0	0	0
ENSG00000230497	0	0	0	0	0	0	0	0	0
ENSG00000230292	0	0	0	0	0	0	0	0	0
ENSG00000226779	0	0	0	0	2	0	2	1	0
ENSG00000264974	0	0	0	0	0	0	0	0	0
ENSG00000199792	0	0	0	0	0	0	0	0	0
ENSG00000201648	0	0	0	0	0	0	0	0	0
ENSG00000236241	0	0	0	0	0	0	0	0	0
ENSG00000214192	86	101	68	98	71	88	132	145	67
ENSG00000201452	0	0	0	0	0	0	0	0	0
ENSG00000225552	0	0	0	0	0	0	0	0	0
ENSG00000260217	0	0	0	0	0	0	0	0	0
ENSG00000230362	0	0	0	0	0	0	0	0	0
ENSG00000236357	0	0	0	0	0	0	0	0	0
ENSG00000271413	0	0	0	0	0	0	0	0	0
ENSG00000238026	0	0	0	0	0	0	0	0	0
ENSG00000223715	0	0	28	11	0	0	2	0	3
ENSG00000283333	0	0	0	0	0	0	0	0	0
ENSG00000252302	0	0	0	0	0	0	0	0	0
ENSG00000228308	0	0	0	0	0	0	0	0	0
ENSG00000231888	0	3	0	0	0	0	0	0	0
ENSG00000177565	7746	6037	2585	4444	5225	3900	5080	5760	2613
ENSG00000231310	0	0	0	0	0	0	0	0	0
ENSG00000201343	0	0	0	0	0	0	0	0	0
ENSG00000200882	0	0	0	0	0	0	0	0	0
ENSG00000203645	2	0	0	0	0	0	1	0	1
ENSG00000236893	0	0	0	0	0	0	0	0	0
ENSG00000226782	0	0	0	0	0	0	0	0	0
ENSG00000228221	1	14	4	5	3	0	0	8	4
ENSG00000252028	0	0	0	0	0	0	0	0	0
ENSG00000236385	0	0	0	0	0	0	0	0	1
ENSG00000200288	0	0	0	0	0	0	0	0	0
ENSG00000228561	11	0	0	0	1	0	0	2	0
ENSG00000277241	0	0	0	0	0	0	0	0	0
ENSG00000231574	121	218	87	11	32	13	63	37	11
ENSG00000225790	3	4	0	0	1	0	6	0	0
ENSG00000270321	0	0	0	0	0	0	0	0	0
ENSG00000199858	0	0	0	0	0	0	0	0	0
ENSG00000286003	0	0	0	0	0	0	0	0	0
ENSG00000223930	0	0	0	0	0	0	0	0	0
ENSG00000197584	0	0	0	0	0	0	2	3	0
ENSG00000275163	0	0	0	0	0	0	0	0	0
ENSG00000223941	0	0	0	0	0	0	0	0	0
ENSG00000252336	0	0	0	0	0	0	0	0	0
ENSG00000271131	0	0	0	0	0	0	0	0	0
ENSG00000237978	0	4	0	0	0	0	4	7	2
ENSG00000172667	3059	1881	932	1262	1847	1055	2135	1796	720
ENSG00000200616	0	0	0	0	0	0	0	0	0
ENSG00000229102	0	0	0	0	0	0	3	0	0
ENSG00000121879	1130	779	397	803	796	723	861	906	573
ENSG00000201957	0	1	0	3	0	0	0	0	0
ENSG00000171121	10	14	6	4	5	5	17	23	5
ENSG00000240429	8	12	13	5	13	4	15	24	5
ENSG00000121864	587	508	329	509	548	521	562	564	353
ENSG00000260743	1	1	0	2	1	2	0	4	2
ENSG00000171109	1862	1468	899	1780	2092	1525	1387	1563	868
ENSG00000114450	614	715	375	765	488	337	454	475	309
ENSG00000242539	0	0	0	0	0	0	0	0	0
ENSG00000272699	0	1	2	2	2	0	5	1	0
ENSG00000239255	0	0	0	0	0	0	0	0	0
ENSG00000181260	3	6	0	2	1	1	1	2	0
ENSG00000136518	943	922	480	965	1089	881	951	973	595
ENSG00000272910	0	1	0	3	0	0	9	4	0
ENSG00000272660	3	1	0	7	2	2	4	0	2
ENSG00000136522	580	533	303	572	469	439	590	551	388
ENSG00000136521	1301	1278	734	1161	1209	1176	1500	1313	843
ENSG00000239096	0	1	0	0	1	0	0	0	0
ENSG00000243977	0	0	0	0	0	0	0	0	0
ENSG00000058056	175	156	82	113	57	105	117	104	67
ENSG00000114757	4	10	1	1	0	0	0	0	0
ENSG00000270178	0	0	0	0	0	0	0	0	0
ENSG00000243799	0	0	0	0	0	0	0	0	0
ENSG00000244302	0	0	0	0	0	0	0	0	0
ENSG00000201822	0	0	0	0	0	0	0	0	0
ENSG00000282327	0	0	0	0	0	0	0	0	0
ENSG00000213158	0	0	0	0	0	0	0	0	0
ENSG00000239880	0	0	0	0	0	0	0	0	0
ENSG00000241696	0	0	0	0	0	0	0	0	0
ENSG00000201810	0	0	0	0	0	0	0	0	0
ENSG00000239774	3	0	0	0	0	0	0	0	0
ENSG00000199986	0	0	0	0	0	0	0	0	0
ENSG00000241946	0	0	0	0	0	0	0	0	0
ENSG00000163728	827	689	537	611	748	579	741	833	381
ENSG00000284862	3	5	7	5	8	7	10	15	2
ENSG00000145075	0	0	0	0	0	0	0	0	0
ENSG00000243187	0	0	0	0	0	0	0	0	0
ENSG00000285336	0	0	0	0	0	0	0	0	0
ENSG00000242811	0	0	0	0	0	0	0	0	0
ENSG00000242068	0	0	0	0	0	0	0	0	0
ENSG00000241473	0	0	0	0	0	0	0	0	0
ENSG00000239516	0	0	0	0	0	0	0	0	0
ENSG00000114416	3781	2923	1620	2669	3075	2060	3613	3257	1895
ENSG00000213157	0	0	0	0	0	0	0	0	0
ENSG00000205981	429	369	261	436	464	441	452	484	281
ENSG00000242808	4	1	0	3	6	2	10	9	12
ENSG00000242140	0	0	0	0	0	0	0	0	0
ENSG00000206932	0	0	0	0	0	0	0	0	0
ENSG00000237806	0	0	0	0	0	0	0	0	0
ENSG00000241231	0	0	0	0	0	0	0	0	0
ENSG00000235294	0	0	0	0	0	0	0	0	0
ENSG00000239381	0	3	0	0	0	0	0	0	0
ENSG00000276074	0	0	0	0	0	0	0	0	0
ENSG00000276690	0	0	0	0	0	0	0	0	0
ENSG00000181449	167	66	54	45	36	45	926	863	635
ENSG00000278026	0	0	0	0	0	0	0	0	0
ENSG00000266317	0	0	0	0	0	0	0	0	0
ENSG00000285546	0	0	0	0	0	0	0	0	0
ENSG00000199839	0	0	0	0	0	0	0	0	0
ENSG00000239805	0	0	0	0	0	0	0	0	0
ENSG00000213155	0	0	0	0	0	0	0	0	0
ENSG00000242512	6	0	2	29	21	37	7	2	37
ENSG00000252257	0	0	0	0	0	0	0	0	0
ENSG00000240478	0	0	0	0	0	0	0	0	0
ENSG00000242012	0	0	0	0	0	0	0	0	0
ENSG00000241098	0	0	0	0	0	0	0	0	0
ENSG00000244199	0	0	0	0	0	0	0	0	0
ENSG00000244247	0	0	0	0	5	0	1	0	0
ENSG00000228766	0	0	0	0	0	1	0	3	2
ENSG00000238837	1	4	4	13	6	8	26	19	19
ENSG00000243378	0	0	0	0	0	0	0	0	0
ENSG00000260377	0	5	11	3	6	4	0	5	2
ENSG00000240063	0	0	0	2	0	4	0	0	1
ENSG00000058063	4971	3903	2051	4960	5109	4722	3532	3741	3627
ENSG00000270554	5	0	0	1	0	0	0	0	0
ENSG00000273261	13	11	7	3	8	5	1	9	13
ENSG00000043093	2053	1585	796	1691	1812	1496	2183	1930	1337
ENSG00000244346	0	0	0	2	1	0	0	2	0
ENSG00000078070	406	407	244	430	557	543	407	439	404
ENSG00000243368	0	0	2	0	0	1	0	1	0
ENSG00000078081	365	331	337	930	431	1226	76	144	42
ENSG00000053524	56	93	65	51	81	49	49	52	37
ENSG00000176597	6623	5458	2584	5286	6067	4025	4097	5408	3878
ENSG00000202502	2	5	0	0	2	0	0	0	0
ENSG00000240024	37	28	5	27	17	8	34	14	20
ENSG00000201229	0	0	1	0	0	0	0	0	0
ENSG00000253092	0	0	0	2	0	0	0	0	1
ENSG00000199363	0	0	0	0	0	0	0	0	0
ENSG00000251730	0	0	0	0	0	0	0	0	0
ENSG00000271682	0	0	0	0	0	0	0	0	0
ENSG00000172578	0	2	4	7	3	2	10	5	11
ENSG00000242522	0	0	0	0	0	0	0	0	0
ENSG00000243584	0	0	0	2	0	0	0	0	0
ENSG00000114796	1764	1032	554	850	1860	1297	1892	1983	961
ENSG00000163872	1693	1472	808	1147	1595	895	1234	1249	654
ENSG00000233885	2	18	34	4	15	5	0	8	8
ENSG00000283765	3	0	0	1	1	0	0	0	0
ENSG00000180834	8	22	8	19	10	13	16	0	11
ENSG00000175193	114	153	90	164	168	113	163	139	97
ENSG00000234371	0	0	0	0	0	0	0	0	0
ENSG00000263932	0	0	0	0	0	0	0	0	0
ENSG00000233441	0	3	2	12	2	2	4	1	0
ENSG00000114770	2094	1979	2016	1469	2158	1307	2138	2185	960
ENSG00000223882	2	4	0	0	0	0	0	0	0
ENSG00000223529	0	0	0	0	0	0	0	0	0
ENSG00000186090	0	0	0	0	0	0	0	0	0
ENSG00000178084	0	0	0	0	0	0	0	0	0
ENSG00000233576	0	0	0	0	0	0	0	0	0
ENSG00000207351	0	0	0	0	0	0	0	0	0
ENSG00000238020	0	0	0	0	0	0	0	0	0
ENSG00000186038	0	0	0	0	1	0	0	0	0
ENSG00000205955	0	0	0	1	1	0	0	3	0
ENSG00000273181	0	0	0	0	0	0	0	0	0
ENSG00000272721	12	2	0	0	3	4	9	5	0
ENSG00000145191	1251	1167	976	1262	1573	1371	1424	1319	808
ENSG00000228205	8	18	8	19	24	14	17	15	7
ENSG00000161202	2949	2490	2019	2208	2961	2078	3136	3085	1698
ENSG00000161203	11487	9924	5826	7408	9320	7059	11627	11215	6531
ENSG00000161204	1518	1693	1370	1521	1975	1385	1856	1778	1023
ENSG00000145198	6	4	0	2	1	0	2	5	2
ENSG00000221120	0	0	0	0	0	0	0	0	0
ENSG00000214160	942	969	512	856	862	795	1122	847	472
ENSG00000284753	88	59	47	82	88	42	85	80	45
ENSG00000284917	0	0	0	0	0	0	0	0	0
ENSG00000163888	0	2	6	4	1	0	4	0	0
ENSG00000145194	0	0	0	0	0	0	0	0	0
ENSG00000175166	7480	7916	4588	9456	6835	4883	8026	6631	5448
ENSG00000114867	19903	19996	12039	18796	20467	14833	18178	18154	11206
ENSG00000212158	0	0	0	1	0	0	0	0	0
ENSG00000175182	286	374	435	456	474	426	316	357	270
ENSG00000114859	108	116	125	87	70	54	108	90	39
ENSG00000163882	775	1004	1020	833	1091	781	1005	1081	661
ENSG00000090534	4	0	0	0	0	0	0	0	0
ENSG00000090539	0	0	6	0	1	0	0	5	3
ENSG00000224153	0	0	0	0	0	0	0	0	0
ENSG00000283625	0	0	0	0	0	0	0	0	0
ENSG00000227509	0	0	0	0	0	0	0	0	0
ENSG00000230215	0	0	0	0	1	0	0	0	0
ENSG00000182580	1303	795	949	1487	1690	1738	1386	1680	1348
ENSG00000177383	507	478	276	581	450	585	449	719	341
ENSG00000272970	4	0	2	1	2	1	1	9	11
ENSG00000273403	0	0	1	2	0	0	0	1	0
ENSG00000272922	0	0	0	0	0	0	0	0	0
ENSG00000229433	0	0	0	0	0	0	0	0	0
ENSG00000156931	1039	886	655	751	1007	786	972	1129	561
ENSG00000187068	5	1	0	0	3	10	3	6	3
ENSG00000223358	0	0	0	0	0	0	0	0	0
ENSG00000113790	397	427	252	255	346	205	391	477	222
ENSG00000229704	1	0	1	0	0	0	0	0	0
ENSG00000264614	0	0	0	0	0	0	0	0	0
ENSG00000073803	1325	923	471	877	756	832	1075	1355	800
ENSG00000229638	204	274	123	253	227	212	239	264	129
ENSG00000163900	1394	1045	615	1188	1106	1061	1215	1042	705
ENSG00000286086	1	4	0	8	6	8	6	3	0
ENSG00000163898	2700	1487	840	1020	1654	851	1873	2296	1910
ENSG00000163904	1421	1096	740	1389	1530	1108	1571	1401	888
ENSG00000236489	0	0	8	2	8	1	0	1	0
ENSG00000073792	3423	2635	1786	3362	3368	2099	3206	2746	1782
ENSG00000163915	3	3	2	0	0	3	0	5	0
ENSG00000265470	0	0	0	0	0	0	0	0	0
ENSG00000136527	1935	1788	1309	2180	2031	1870	1699	2147	1167
ENSG00000171658	191	144	375	367	160	346	125	114	98
ENSG00000244405	144	194	106	378	67	25	201	90	257
ENSG00000277118	0	0	0	0	0	0	0	0	0
ENSG00000234197	0	0	7	2	0	0	3	0	0
ENSG00000058866	29	3	5	14	3	3	4	2	3
ENSG00000234548	0	0	0	0	0	0	0	0	0
ENSG00000224406	0	0	0	0	0	0	0	0	0
ENSG00000226859	0	0	0	0	0	0	0	0	0
ENSG00000213139	9	28	30	10	16	17	14	3	1
ENSG00000113838	250	232	161	206	263	213	237	217	110
ENSG00000090520	1181	937	658	974	928	824	1222	1209	669
ENSG00000197099	1	5	0	2	0	0	7	5	8
ENSG00000283149	0	0	0	0	0	0	0	0	0
ENSG00000283390	0	0	0	0	0	1	2	0	0
ENSG00000145192	9	6	7	4	3	1	4	0	2
ENSG00000275696	0	0	0	0	0	0	0	0	0
ENSG00000090512	2	2	9	23	3	3	3	2	85
ENSG00000113905	0	0	0	3	6	0	0	0	0
ENSG00000225175	0	0	0	0	0	0	0	0	0
ENSG00000226724	0	0	0	0	0	0	0	0	0
ENSG00000113889	0	0	0	1	0	0	0	0	0
ENSG00000226652	33	20	2	15	5	8	25	28	13
ENSG00000207505	0	0	0	0	0	0	0	0	0
ENSG00000230951	0	3	0	1	4	0	0	1	0
ENSG00000263826	14	20	46	21	37	20	34	33	10
ENSG00000156976	10829	9413	7823	7000	9650	6690	12716	11465	4791
ENSG00000238942	0	0	0	0	0	0	0	0	0
ENSG00000200418	0	0	0	0	0	0	0	0	0
ENSG00000283958	0	0	0	0	0	0	0	0	0
ENSG00000221420	0	0	0	0	0	0	0	0	0
ENSG00000200320	0	0	0	0	0	0	0	0	0
ENSG00000263776	0	0	0	0	0	0	0	0	0
ENSG00000163918	171	149	93	239	159	176	178	171	118
ENSG00000231724	0	0	0	0	0	0	0	3	0
ENSG00000232233	0	2	7	1	2	0	0	0	0
ENSG00000231982	0	4	3	4	7	8	0	0	2
ENSG00000181092	0	0	0	0	0	0	0	0	0
ENSG00000226482	0	0	0	0	0	0	0	0	0
ENSG00000223803	282	216	104	152	158	134	141	177	112
ENSG00000233565	0	0	0	0	0	0	0	0	0
ENSG00000073849	750	426	350	321	334	151	515	442	236
ENSG00000163923	54	73	26	144	34	57	37	49	52
ENSG00000198491	0	0	0	0	0	0	0	2	0
ENSG00000175077	0	0	0	0	0	0	0	0	0
ENSG00000127241	261	12	118	32	15	91	20	13	23
ENSG00000283175	7	0	0	0	0	3	2	0	0
ENSG00000136514	378	412	233	25	29	46	196	159	61
ENSG00000280270	0	0	0	0	0	0	0	0	0
ENSG00000239093	0	1	0	0	0	0	0	0	0
ENSG00000228952	17	9	2	0	4	0	0	4	1
ENSG00000157005	0	0	0	0	0	0	0	1	0
ENSG00000198471	0	1	0	0	0	0	0	0	0
ENSG00000228804	0	2	0	0	0	4	6	1	0
ENSG00000113916	1231	1045	770	1273	1881	1618	1322	1407	583
ENSG00000285938	2	9	16	7	17	30	19	11	9
ENSG00000224049	0	0	0	0	0	0	0	0	0
ENSG00000236864	0	0	0	0	0	0	0	0	0
ENSG00000224187	0	0	0	0	0	0	0	0	0
ENSG00000225058	0	0	0	0	0	0	0	0	0
ENSG00000236412	0	0	0	0	0	0	0	0	0
ENSG00000234238	0	0	0	0	0	0	0	0	0
ENSG00000270959	37	33	31	23	34	33	20	49	10
ENSG00000145012	3618	3005	1136	2008	2579	1609	2817	3045	1225
ENSG00000279891	0	1	0	0	0	0	0	4	0
ENSG00000224563	0	0	0	0	0	0	0	0	0
ENSG00000207651	0	0	0	0	0	0	0	0	0
ENSG00000234076	0	3	0	1	3	8	2	0	0
ENSG00000188001	100	66	68	292	86	337	119	324	966
ENSG00000236182	0	0	0	0	0	0	0	0	0
ENSG00000230115	0	0	0	0	0	0	0	0	3
ENSG00000073282	7568	5607	2716	9906	7827	7961	5889	7952	5065
ENSG00000227971	0	0	0	0	0	0	0	0	0
ENSG00000216058	0	0	0	0	0	0	0	0	0
ENSG00000090530	3335	2786	3076	5165	2911	3469	888	1901	1949
ENSG00000230077	1	2	4	0	0	0	0	2	0
ENSG00000225764	9	13	17	36	3	18	2	4	11
ENSG00000212489	0	0	0	0	0	0	0	0	0
ENSG00000238077	0	0	0	1	2	0	0	0	0
ENSG00000163347	11556	7650	3120	7922	6702	5261	16802	11189	4334
ENSG00000113946	138	135	32	75	30	51	223	101	23
ENSG00000198398	0	0	0	0	0	0	0	0	0
ENSG00000196083	3337	2107	1239	2322	2509	1555	2021	1776	1194
ENSG00000231047	0	0	4	0	0	0	0	1	0
ENSG00000223117	2	4	5	4	6	3	4	0	1
ENSG00000273370	0	0	0	0	0	0	0	0	0
ENSG00000228730	0	0	0	0	0	0	0	0	0
ENSG00000232610	0	0	0	0	0	0	0	0	0
ENSG00000214147	0	0	0	0	0	0	0	0	0
ENSG00000205835	0	0	0	0	0	0	0	0	0
ENSG00000188729	0	0	0	0	0	0	0	0	0
ENSG00000233308	0	0	0	0	0	0	0	0	0
ENSG00000188958	11	4	0	0	5	0	0	1	0
ENSG00000152492	2023	1392	835	1237	1111	1015	1794	1537	824
ENSG00000223812	0	0	0	0	0	0	0	0	0
ENSG00000253548	0	0	0	0	0	0	0	0	0
ENSG00000201860	0	0	0	0	0	0	0	0	0
ENSG00000237653	0	0	0	0	0	0	0	0	0
ENSG00000232353	0	0	0	0	0	0	0	0	0
ENSG00000222583	0	0	0	0	0	0	0	0	0
ENSG00000114279	3	2	0	0	0	0	14	13	0
ENSG00000231383	0	0	0	0	0	0	0	0	0
ENSG00000230126	0	0	0	0	1	0	0	0	0
ENSG00000226709	0	0	0	0	0	0	0	0	0
ENSG00000238902	0	0	0	0	0	0	0	0	0
ENSG00000200184	0	0	0	0	0	0	0	0	0
ENSG00000180611	447	293	182	410	439	312	200	286	67
ENSG00000232130	0	0	0	0	0	0	0	0	0
ENSG00000236229	0	2	0	0	0	0	1	0	0
ENSG00000127252	0	1	1	0	2	1	9	2	4
ENSG00000187527	0	1	2	0	0	4	0	0	0
ENSG00000236508	0	0	0	0	0	0	0	0	0
ENSG00000127249	768	285	339	665	803	1155	2079	2273	1830
ENSG00000225473	3	1	0	0	1	0	0	7	5
ENSG00000236297	0	2	2	0	0	1	0	2	3
ENSG00000198836	3663	2477	1133	2230	2138	2198	2814	2618	1638
ENSG00000224855	2	0	0	0	1	0	0	0	0
ENSG00000207370	2	0	2	3	1	0	0	0	0
ENSG00000243991	0	0	0	0	0	0	0	0	0
ENSG00000223986	0	0	0	0	0	0	0	0	0
ENSG00000229155	10	8	8	4	1	7	18	9	5
ENSG00000214146	0	0	0	0	0	0	0	2	6
ENSG00000238043	0	0	0	0	0	0	2	2	0
ENSG00000224403	0	0	0	0	0	1	0	0	0
ENSG00000230102	0	0	1	1	6	0	0	6	5
ENSG00000276407	0	0	0	0	0	0	0	0	0
ENSG00000229964	0	1	7	0	1	0	0	0	0
ENSG00000232874	1	0	0	2	0	2	0	3	0
ENSG00000114315	2771	1766	1488	1560	1167	1926	2696	2628	1568
ENSG00000242201	0	0	0	0	0	0	0	0	0
ENSG00000225742	40	23	13	1	1	11	18	18	20
ENSG00000238097	0	0	0	0	0	0	0	0	0
ENSG00000228271	0	0	0	0	0	0	0	1	0
ENSG00000214145	15	35	23	30	20	34	13	7	14
ENSG00000178772	0	0	0	0	0	3	0	0	0
ENSG00000172061	32	2	13	14	5	2	4	6	5
ENSG00000178732	0	0	0	1	0	1	0	0	0
ENSG00000133657	4073	3139	2177	7277	3553	2580	3494	2755	2444
ENSG00000271483	0	0	0	0	0	0	0	0	0
ENSG00000233058	0	0	9	13	0	2	0	1	0
ENSG00000244675	2	0	1	3	1	0	0	5	4
ENSG00000252053	0	0	0	0	0	0	0	0	0
ENSG00000232873	0	0	0	3	0	0	0	0	0
ENSG00000231770	15	21	22	26	26	13	12	23	18
ENSG00000145014	673	490	499	509	396	293	587	548	259
ENSG00000229334	34	28	23	23	19	24	27	47	13
ENSG00000272707	1	6	2	4	2	10	0	0	2
ENSG00000041802	1034	977	620	1153	1146	903	901	813	595
ENSG00000185112	313	495	311	868	716	698	185	328	378
ENSG00000233987	0	0	0	0	0	0	0	0	0
ENSG00000237222	0	0	0	0	0	0	0	0	0
ENSG00000234805	0	0	0	0	0	0	0	0	0
ENSG00000230401	0	0	0	0	0	0	0	0	0
ENSG00000238031	0	0	0	1	0	0	0	0	0
ENSG00000173950	863	934	469	727	738	633	685	573	427
ENSG00000233303	0	1	2	1	0	0	0	0	0
ENSG00000265333	0	0	0	0	0	0	0	0	0
ENSG00000244314	4	0	0	0	2	0	0	0	0
ENSG00000230266	0	5	5	0	0	1	0	0	0
ENSG00000206600	0	0	0	0	0	0	0	0	0
ENSG00000114331	2295	1721	841	1973	1920	1675	1694	1755	1478
ENSG00000229325	2	2	1	5	2	1	2	10	8
ENSG00000227433	0	0	0	0	0	0	0	0	0
ENSG00000207368	0	0	0	0	0	0	0	0	0
ENSG00000184203	1859	1370	708	1291	1303	1254	1406	1252	1085
ENSG00000252620	0	1	3	0	2	0	0	2	0
ENSG00000223711	0	1	13	3	6	1	0	0	0
ENSG00000265882	0	0	0	0	0	0	0	0	0
ENSG00000236844	7	3	0	4	2	0	2	0	3
ENSG00000236425	0	0	1	0	0	0	0	0	0
ENSG00000189058	119	49	15	0	1	1	38	5	0
ENSG00000224769	26	41	164	31	74	178	234	14	55
ENSG00000282206	0	2	0	0	0	0	0	0	0
ENSG00000271662	0	0	5	1	1	2	1	0	1
ENSG00000229178	0	0	0	0	0	0	0	0	0
ENSG00000242086	0	0	1	0	1	0	0	0	0
ENSG00000215837	0	0	0	0	0	0	0	0	0
ENSG00000207650	0	0	0	0	0	0	0	0	0
ENSG00000283426	0	0	0	0	0	0	0	0	0
ENSG00000176945	31	1	3	0	2	1	1	8	1
ENSG00000145113	3	5	5	0	10	0	5	1	0
ENSG00000223783	0	2	0	0	1	1	0	0	0
ENSG00000235836	0	0	0	0	0	0	0	0	0
ENSG00000061938	716	1213	1640	1008	1271	1103	697	924	697
ENSG00000276489	0	4	7	5	1	1	0	0	0
ENSG00000286004	12	23	14	10	24	10	13	10	23
ENSG00000224614	5	5	15	6	8	0	10	2	3
ENSG00000226155	0	0	3	2	0	0	0	0	0
ENSG00000260261	20	43	121	34	37	45	46	32	6
ENSG00000239122	0	0	6	0	0	0	0	0	0
ENSG00000231443	5	1	17	9	4	0	3	2	0
ENSG00000185485	172	323	471	227	314	325	335	233	209
ENSG00000286168	0	0	3	0	0	0	2	0	0
ENSG00000231464	0	0	0	1	0	3	1	0	1
ENSG00000072274	5548	5432	2141	2001	4851	2000	7190	4697	1177
ENSG00000228413	0	1	4	0	0	0	0	0	1
ENSG00000252174	0	0	0	0	0	0	0	2	0
ENSG00000224652	1	9	6	13	20	17	5	8	3
ENSG00000163958	0	0	0	0	0	0	0	0	0
ENSG00000222335	0	0	0	0	0	0	0	0	0
ENSG00000163959	61	67	67	98	128	100	95	111	31
ENSG00000161217	3380	2898	1987	2792	3397	2335	3187	2735	1595
ENSG00000272741	0	0	0	0	0	0	0	0	0
ENSG00000228028	0	2	0	1	2	6	1	3	0
ENSG00000213123	36	47	13	26	31	19	33	51	19
ENSG00000237418	6	0	4	0	2	6	4	8	1
ENSG00000273331	0	0	0	0	0	0	0	0	0
ENSG00000235897	11	10	14	26	29	9	5	8	6
ENSG00000145107	10	11	19	37	47	24	4	6	9
ENSG00000212146	0	0	0	0	0	0	0	0	0
ENSG00000163960	2098	1636	839	2095	2128	1599	1875	2540	1094
ENSG00000206644	0	0	0	0	0	0	0	0	0
ENSG00000241868	0	0	1	0	0	0	0	0	5
ENSG00000243339	8	1	0	6	9	2	6	8	5
ENSG00000226345	0	0	0	0	0	0	0	0	0
ENSG00000225822	0	0	3	0	0	0	0	0	1
ENSG00000225240	0	0	0	0	0	0	0	0	0
ENSG00000163961	739	371	245	696	594	706	465	524	272
ENSG00000273013	0	1	1	0	0	0	0	0	0
ENSG00000214097	0	0	0	2	0	0	3	0	0
ENSG00000213358	0	0	0	0	0	0	0	0	0
ENSG00000225770	0	0	0	0	1	0	0	0	1
ENSG00000185798	242	203	149	221	242	175	258	223	141
ENSG00000174013	1087	903	641	1259	905	698	688	683	754
ENSG00000232065	0	0	4	0	0	2	5	0	0
ENSG00000174004	0	0	0	0	0	0	0	0	1
ENSG00000163964	661	548	265	555	539	415	638	532	428
ENSG00000174007	36	36	25	47	27	20	43	39	16
ENSG00000201441	0	0	0	0	0	0	0	0	0
ENSG00000180370	5586	4277	1862	3420	3808	2593	4217	4029	1922
ENSG00000272359	0	2	7	0	0	0	0	0	1
ENSG00000206892	0	0	0	0	0	0	0	0	0
ENSG00000119231	1243	758	630	877	870	942	1088	899	689
ENSG00000230732	17	5	0	5	4	3	0	2	3
ENSG00000114503	2599	2276	1215	2193	2277	1582	2427	2460	1381
ENSG00000225578	9	9	9	2	16	7	3	13	6
ENSG00000270170	276	342	269	360	411	386	414	370	249
ENSG00000119227	171	193	126	78	181	76	358	256	80
ENSG00000286017	1	12	9	8	23	6	4	16	3
ENSG00000233487	0	3	0	7	1	0	1	0	0
ENSG00000163975	952	1349	1069	334	316	280	836	375	207
ENSG00000228109	18	27	62	16	7	17	19	8	22
ENSG00000075711	5790	4517	2364	3329	3564	2600	6800	5229	3065
ENSG00000265850	0	0	0	0	0	0	0	0	0
ENSG00000227375	5	14	11	9	7	7	11	10	9
ENSG00000235126	0	0	0	0	0	0	0	0	0
ENSG00000229912	0	0	0	0	0	0	0	0	0
ENSG00000237167	0	0	0	1	0	0	0	0	0
ENSG00000272989	0	0	0	0	0	0	0	0	0
ENSG00000161267	0	0	6	1	1	0	0	0	2
ENSG00000214135	197	189	402	218	297	262	316	301	212
ENSG00000213519	0	0	0	0	2	0	0	0	1
ENSG00000249626	13	25	41	14	18	29	15	5	1
ENSG00000273308	3	7	0	3	3	0	1	5	0
ENSG00000236833	4	9	3	7	9	8	8	27	7
ENSG00000145016	1207	1056	785	844	948	911	798	1001	786
ENSG00000284146	0	0	0	0	0	0	0	0	0
ENSG00000122068	3970	3142	1664	2769	2888	2783	2840	3148	2100
ENSG00000273375	3	4	0	0	4	3	4	0	3
ENSG00000186001	1078	988	543	889	891	539	1063	1036	620
ENSG00000234136	0	0	0	0	0	0	0	0	0
ENSG00000234742	77	86	43	51	72	44	88	44	34
ENSG00000114473	184	165	110	148	184	136	404	301	118
ENSG00000199306	0	0	0	0	0	0	0	0	0
ENSG00000182899	6021	8826	3841	8552	9343	6326	8183	7874	4691
ENSG00000185621	497	343	181	281	342	246	380	422	154
ENSG00000201622	0	0	0	0	0	0	0	0	0
ENSG00000232832	0	0	0	0	0	0	0	0	0
ENSG00000226435	0	0	0	0	0	0	0	0	0
ENSG00000212297	0	0	0	0	0	0	0	0	0
ENSG00000232783	0	0	0	0	0	0	0	0	0
ENSG00000213113	4	0	0	2	4	0	0	1	3
ENSG00000236246	0	0	0	0	0	0	0	0	0
ENSG00000236438	5	7	17	10	7	17	15	18	14
ENSG00000222792	0	0	0	0	0	0	0	0	0
ENSG00000230304	0	0	0	0	0	0	0	0	0
ENSG00000226008	0	0	0	0	1	0	0	0	0
ENSG00000248302	0	0	0	0	0	0	0	0	0
ENSG00000272602	263	186	136	151	157	184	214	150	67
ENSG00000250238	0	0	0	0	0	0	0	0	0
ENSG00000250312	178	142	186	446	426	82	171	320	93
ENSG00000275426	4	2	2	1	5	1	3	12	3
ENSG00000250892	0	2	0	3	1	0	0	0	0
ENSG00000198155	33	13	38	43	12	10	33	25	29
ENSG00000251188	0	1	0	7	3	5	0	4	1
ENSG00000251689	0	0	0	3	0	6	1	0	0
ENSG00000186777	13	11	11	38	8	34	9	12	14
ENSG00000251535	0	0	12	1	1	0	0	0	0
ENSG00000131127	204	127	183	139	182	186	174	242	67
ENSG00000248564	0	1	0	0	0	0	2	0	0
ENSG00000250321	17	31	16	26	31	29	20	33	27
ENSG00000207642	0	0	0	0	0	0	0	0	0
ENSG00000281016	0	2	3	1	8	0	0	4	0
ENSG00000249025	0	0	0	0	0	0	0	0	0
ENSG00000272885	4	0	1	1	0	8	0	0	0
ENSG00000251595	15	11	16	29	13	26	13	11	12
ENSG00000182903	862	539	347	497	531	571	699	818	295
ENSG00000174227	1667	1729	1714	1515	1881	1443	1785	1729	787
ENSG00000273238	0	0	0	0	0	0	0	0	0
ENSG00000283183	0	0	0	0	0	0	0	0	0
ENSG00000133256	5	16	12	10	2	12	29	9	2
ENSG00000242686	0	0	0	0	0	0	0	0	0
ENSG00000272927	0	0	0	1	0	1	0	0	0
ENSG00000169020	130	256	129	219	346	234	219	256	157
ENSG00000215375	94	166	367	111	319	156	192	204	141
ENSG00000169026	25	23	55	37	13	29	8	25	11
ENSG00000185619	2972	2709	2254	2480	2818	1880	3347	3715	1490
ENSG00000248416	2	0	2	1	0	0	0	0	0
ENSG00000272588	0	1	5	2	4	4	2	6	4
ENSG00000249592	23	26	24	18	20	29	21	27	22
ENSG00000233799	7	4	15	1	5	4	4	5	6
ENSG00000168993	32	66	158	102	296	450	8	28	55
ENSG00000260262	0	2	0	0	0	0	0	0	0
ENSG00000286205	0	2	5	0	1	3	3	0	3
ENSG00000178950	3477	3462	3849	3040	4017	3018	4256	4119	2402
ENSG00000127419	423	635	1027	447	766	609	571	656	373
ENSG00000145214	764	978	1527	828	1158	742	1284	1131	731
ENSG00000145217	88	119	86	65	124	108	87	148	36
ENSG00000127415	253	385	775	233	495	204	667	554	217
ENSG00000127418	387	512	269	285	252	156	737	703	277
ENSG00000250259	0	0	0	0	0	0	0	0	0
ENSG00000178222	37	5	0	16	4	17	17	11	5
ENSG00000251639	0	2	0	0	0	0	0	0	0
ENSG00000251652	0	0	0	0	0	0	0	0	0
ENSG00000215367	0	0	0	0	0	0	0	0	0
ENSG00000212458	3	0	0	1	0	0	0	0	0
ENSG00000227189	0	0	0	0	0	0	0	0	0
ENSG00000159674	1229	266	394	99	163	38	920	1646	347
ENSG00000273179	27	8	36	1	2	0	17	72	11
ENSG00000280927	25	30	89	31	34	42	53	31	10
ENSG00000159692	2023	2107	2003	1930	2306	1845	2978	2671	1354
ENSG00000196810	335	243	133	208	379	209	295	364	163
ENSG00000090316	2212	2135	1581	2135	2367	1791	2532	2588	1439
ENSG00000163945	1025	867	964	682	959	724	981	1184	527
ENSG00000254094	0	0	3	1	0	0	0	0	2
ENSG00000253399	0	0	0	0	0	0	0	0	0
ENSG00000235608	0	1	0	0	0	0	0	0	0
ENSG00000272783	0	0	0	0	0	0	0	0	0
ENSG00000244459	16	17	8	2	20	5	14	10	3
ENSG00000174137	18	14	18	16	22	14	16	11	11
ENSG00000207009	0	0	0	0	0	0	0	0	0
ENSG00000163950	1419	1007	609	1119	909	990	1160	1134	854
ENSG00000270195	5	5	7	0	4	2	1	2	1
ENSG00000013810	543	769	490	1562	2101	1429	413	624	435
ENSG00000168936	1204	1172	641	980	1086	1101	1538	985	595
ENSG00000068078	8338	6727	5405	10754	16369	18304	12103	9040	5100
ENSG00000168924	3400	3201	3164	3258	4734	3881	2733	2805	1735
ENSG00000109685	1231	1225	854	1612	1068	1578	974	1443	921
ENSG00000249784	0	0	0	0	0	0	0	0	0
ENSG00000185049	744	850	595	693	1054	839	1018	898	604
ENSG00000284587	0	0	0	0	0	0	0	0	0
ENSG00000243449	233	426	121	194	250	98	195	191	60
ENSG00000185818	0	19	6	0	2	0	7	6	0
ENSG00000130997	3	35	62	24	32	29	29	59	11
ENSG00000249006	0	3	0	0	0	0	0	0	0
ENSG00000250623	0	0	0	0	0	0	0	0	0
ENSG00000214367	359	288	221	329	356	324	338	348	191
ENSG00000249047	0	3	4	0	1	0	0	1	0
ENSG00000123933	2327	2545	2348	1882	2759	1814	2641	2953	1472
ENSG00000284276	0	0	0	0	0	0	0	0	0
ENSG00000159733	70	74	143	61	108	84	102	138	62
ENSG00000251148	0	0	0	0	0	0	0	0	0
ENSG00000239247	0	0	0	0	0	0	0	0	0
ENSG00000249077	0	0	0	0	0	0	0	0	0
ENSG00000206113	0	0	0	8	3	4	0	0	2
ENSG00000063978	2354	1877	1061	1730	1825	1545	1969	1871	1217
ENSG00000248399	3	0	0	0	0	0	0	3	0
ENSG00000251229	7	4	1	2	2	2	4	7	2
ENSG00000125386	921	806	466	673	938	630	737	969	346
ENSG00000248155	0	0	0	0	0	0	0	0	0
ENSG00000206738	0	0	0	0	0	0	0	0	0
ENSG00000168884	1015	944	808	1126	991	878	1135	941	835
ENSG00000087266	2009	2551	2792	1794	2801	1474	2067	1844	971
ENSG00000087274	5803	5769	3366	4918	5666	4390	5541	6001	3659
ENSG00000109736	1544	1930	2118	1336	1394	832	2275	1749	900
ENSG00000249673	433	640	492	590	412	281	707	481	301
ENSG00000087269	1442	1251	933	1816	1903	1347	1432	1280	859
ENSG00000125388	142	148	95	140	161	139	191	137	62
ENSG00000197386	4156	3296	1939	2799	3575	2396	3591	3426	1565
ENSG00000199335	0	0	0	0	0	0	0	0	0
ENSG00000251075	0	0	0	0	0	0	0	0	0
ENSG00000278778	0	0	0	0	0	0	0	0	0
ENSG00000274693	0	0	0	0	0	0	0	0	0
ENSG00000188981	0	9	17	3	9	10	1	1	6
ENSG00000159788	2797	2923	3022	3056	4023	2621	3819	4025	2675
ENSG00000248840	0	1	0	0	0	0	0	0	0
ENSG00000248843	0	0	0	0	0	0	0	0	0
ENSG00000109758	0	2	6	0	1	0	14	23	0
ENSG00000175920	21	4	19	5	11	10	49	47	23
ENSG00000163956	3474	2882	1635	2431	2861	2161	3605	3364	1741
ENSG00000270090	0	0	0	0	0	0	0	0	0
ENSG00000216560	0	0	0	0	0	0	0	0	3
ENSG00000250681	0	0	0	0	0	0	0	0	0
ENSG00000250632	0	0	0	0	0	0	0	0	0
ENSG00000250986	0	1	0	0	0	2	0	0	0
ENSG00000184160	0	7	1	0	1	0	0	6	0
ENSG00000251166	0	0	0	0	0	0	0	0	0
ENSG00000234386	0	0	0	0	0	0	0	0	0
ENSG00000249522	0	0	0	0	0	0	0	0	0
ENSG00000253917	0	0	0	0	0	0	0	0	0
ENSG00000271977	0	0	0	0	0	0	0	0	0
ENSG00000251271	1	1	0	4	6	4	4	0	6
ENSG00000251669	40	49	37	39	36	36	45	49	29
ENSG00000250476	0	0	0	0	0	0	0	0	0
ENSG00000284727	0	0	0	0	0	0	0	0	0
ENSG00000243894	0	0	0	0	0	0	0	0	0
ENSG00000250940	0	0	0	0	0	0	0	0	0
ENSG00000248669	0	0	0	0	0	0	0	0	0
ENSG00000198787	0	0	0	0	0	0	0	0	0
ENSG00000250381	0	0	0	0	0	0	0	0	0
ENSG00000250710	0	0	0	0	0	0	0	0	0
ENSG00000249844	0	0	0	0	0	0	0	0	0
ENSG00000163982	0	0	0	0	0	0	0	0	4
ENSG00000132406	455	320	240	248	443	347	382	346	221
ENSG00000145220	394	289	239	829	379	395	357	256	269
ENSG00000168826	103	99	53	104	93	81	117	78	44
ENSG00000248516	0	0	0	0	0	0	0	1	0
ENSG00000168824	779	836	461	1429	1146	1108	350	279	272
ENSG00000168818	1286	1060	635	726	1009	847	1029	1128	624
ENSG00000248221	0	2	0	0	0	0	0	0	0
ENSG00000237170	0	1	0	0	0	0	0	0	0
ENSG00000247708	93	43	29	12	35	37	37	29	19
ENSG00000280310	0	3	1	1	0	2	3	1	5
ENSG00000273396	0	1	0	0	0	0	0	0	0
ENSG00000163132	36	41	39	5	1	2	0	4	2
ENSG00000251587	0	0	0	0	0	0	0	0	0
ENSG00000200761	0	0	0	0	0	0	0	0	0
ENSG00000170891	0	0	0	0	0	0	0	0	0
ENSG00000152953	1	2	2	6	1	0	0	3	2
ENSG00000252266	0	0	0	0	0	0	0	0	0
ENSG00000201496	0	0	0	0	0	0	0	0	0
ENSG00000082929	18	17	2	6	4	10	15	17	10
ENSG00000173040	240	147	129	144	176	130	119	184	110
ENSG00000072840	973	720	583	733	887	448	589	766	447
ENSG00000072832	125	135	115	145	173	92	131	173	72
ENSG00000181215	0	0	0	0	0	0	0	0	0
ENSG00000263631	0	0	0	0	0	0	0	0	0
ENSG00000152969	0	0	0	0	0	0	0	0	0
ENSG00000284684	0	0	0	0	0	0	0	0	0
ENSG00000249896	1	0	0	0	0	0	0	0	0
ENSG00000251408	0	0	0	0	0	0	0	0	0
ENSG00000109501	777	870	491	364	477	435	635	624	303
ENSG00000286176	7	3	2	2	13	0	0	1	0
ENSG00000074211	1042	1061	983	2178	2901	2105	1411	1668	1608
ENSG00000013288	1802	1461	794	1046	1057	820	1079	1395	718
ENSG00000179010	7713	7506	3890	6833	6274	6092	7989	8040	4677
ENSG00000251580	37	25	16	22	10	14	20	8	16
ENSG00000284847	0	0	0	0	0	0	0	0	0
ENSG00000170846	525	449	322	393	362	409	428	429	328
ENSG00000246526	3	4	5	11	0	9	9	5	1
ENSG00000279859	3	0	0	0	0	1	0	1	0
ENSG00000163993	8867	13746	5958	5516	4004	6213	1987	3773	3717
ENSG00000282742	0	0	5	0	0	0	0	0	2
ENSG00000178988	1939	1532	889	1492	1541	1793	2177	2247	1165
ENSG00000186222	327	401	195	280	297	312	384	364	228
ENSG00000170871	2403	1894	982	1639	1962	1841	2269	2447	1644
ENSG00000132405	1952	1461	775	1532	1525	1068	1604	1567	1022
ENSG00000187904	0	1	0	6	0	3	0	1	0
ENSG00000202392	0	2	0	0	0	0	0	0	0
ENSG00000245748	0	3	12	1	5	2	5	2	2
ENSG00000173013	57	76	63	62	68	58	89	70	63
ENSG00000173011	1372	1257	682	1152	1268	1282	1304	1179	810
ENSG00000109519	1269	1205	772	1475	1434	1143	1479	1295	769
ENSG00000245468	0	2	0	0	1	0	0	11	4
ENSG00000200867	0	0	0	0	0	0	0	0	0
ENSG00000184985	419	222	451	245	439	70	416	112	222
ENSG00000264658	0	0	0	0	0	0	0	0	0
ENSG00000178597	0	3	1	33	0	3	0	0	0
ENSG00000266690	0	0	0	0	0	0	0	0	0
ENSG00000272620	3	3	8	3	3	1	5	8	1
ENSG00000196526	2624	2065	1143	1174	2064	499	3256	2911	854
ENSG00000228919	0	2	0	0	0	0	0	0	0
ENSG00000163995	317	313	101	169	246	266	312	303	336
ENSG00000207807	0	0	0	0	0	0	0	0	0
ENSG00000273267	0	5	0	0	0	2	1	2	3
ENSG00000251460	0	0	0	0	0	0	0	0	0
ENSG00000250471	7	5	5	12	8	11	4	1	3
ENSG00000125089	2129	2891	2459	807	607	374	850	873	744
ENSG00000170801	20	35	74	31	13	3	40	46	12
ENSG00000249145	0	0	4	0	0	0	0	0	0
ENSG00000251615	215	174	197	150	302	211	145	248	229
ENSG00000087008	853	706	606	751	814	918	1105	952	711
ENSG00000202054	0	0	0	0	0	0	0	0	0
ENSG00000155275	588	625	438	503	674	599	522	588	309
ENSG00000251186	0	0	0	0	0	0	2	0	0
ENSG00000205959	35	14	60	22	20	26	18	54	36
ENSG00000155269	249	575	579	280	315	347	247	493	367
ENSG00000109625	6	31	24	3	13	23	18	25	10
ENSG00000250915	0	0	0	0	0	0	0	0	0
ENSG00000215612	0	0	0	0	0	0	0	0	0
ENSG00000258507	0	0	0	0	0	0	0	0	0
ENSG00000197468	0	0	0	0	0	0	0	0	0
ENSG00000249272	0	0	0	0	0	0	0	1	0
ENSG00000250804	0	0	0	0	0	0	0	0	0
ENSG00000249347	0	0	0	0	0	0	0	0	0
ENSG00000284636	0	0	0	0	0	0	0	0	0
ENSG00000271057	0	0	0	0	0	0	0	0	0
ENSG00000251313	0	0	0	0	0	0	0	0	0
ENSG00000250342	0	3	0	1	0	0	0	0	0
ENSG00000249767	0	0	0	5	1	0	3	1	0
ENSG00000163612	1	2	0	2	0	0	0	0	0
ENSG00000250268	0	0	0	0	0	0	0	0	0
ENSG00000229924	0	0	0	0	0	0	0	0	0
ENSG00000231396	0	0	0	0	0	0	0	0	0
ENSG00000233136	0	0	0	0	0	0	0	0	0
ENSG00000227551	0	0	0	0	0	0	0	0	0
ENSG00000232399	0	0	0	0	0	0	0	0	0
ENSG00000249482	0	0	0	0	0	0	0	0	0
ENSG00000223569	0	0	0	0	0	0	0	0	0
ENSG00000250231	0	0	0	0	0	0	0	0	0
ENSG00000249104	0	0	0	0	0	0	0	0	0
ENSG00000250844	0	0	0	0	0	0	0	0	0
ENSG00000248920	0	0	0	0	0	0	0	0	0
ENSG00000250745	0	0	0	0	0	0	0	0	0
ENSG00000249811	0	0	0	0	0	0	0	0	0
ENSG00000248933	0	0	0	0	0	0	0	0	0
ENSG00000250913	0	0	0	0	0	0	0	0	0
ENSG00000232264	0	0	0	0	0	0	0	0	0
ENSG00000230430	0	0	0	0	0	0	0	0	0
ENSG00000229579	0	0	0	0	0	0	0	0	0
ENSG00000227140	0	0	0	0	0	0	0	0	0
ENSG00000235780	0	0	0	0	0	0	0	0	0
ENSG00000231051	0	0	0	0	0	0	0	0	0
ENSG00000231637	0	0	0	0	0	0	0	0	0
ENSG00000251694	0	0	0	0	0	0	0	0	0
ENSG00000228856	0	0	0	0	0	0	0	0	0
ENSG00000205946	0	0	0	0	0	0	0	0	0
ENSG00000219492	0	0	0	0	0	0	0	0	0
ENSG00000188438	0	0	0	0	0	0	0	0	0
ENSG00000252307	0	0	0	0	0	0	0	0	0
ENSG00000232773	0	0	0	0	0	0	0	0	0
ENSG00000186146	0	0	0	0	0	0	0	0	0
ENSG00000248364	0	0	0	0	0	0	0	0	0
ENSG00000284689	0	0	0	0	0	0	0	0	0
ENSG00000250884	0	0	0	0	0	0	0	0	0
ENSG00000251624	0	0	0	0	0	0	0	1	0
ENSG00000249866	0	0	0	0	0	0	0	0	0
ENSG00000249443	0	0	0	0	0	0	0	0	0
ENSG00000284648	0	0	0	0	0	0	0	0	0
ENSG00000242034	0	0	0	0	0	0	0	0	0
ENSG00000221275	0	0	0	0	0	0	0	0	0
ENSG00000244004	0	0	0	0	0	0	0	0	0
ENSG00000249799	0	0	0	0	0	0	0	0	0
ENSG00000250942	0	0	0	0	0	0	0	0	0
ENSG00000186234	0	0	0	0	2	0	0	0	0
ENSG00000251087	0	0	0	0	0	0	0	0	0
ENSG00000203436	0	0	0	0	2	0	0	0	0
ENSG00000249563	0	0	0	0	0	0	0	0	0
ENSG00000250425	0	0	0	0	0	0	1	0	0
ENSG00000109667	998	645	273	1359	639	577	946	804	576
ENSG00000169676	6	0	2	0	0	0	40	25	0
ENSG00000252002	1	1	1	1	1	0	5	0	0
ENSG00000249219	0	0	0	0	0	0	0	0	0
ENSG00000250413	1	0	14	9	6	5	2	1	0
ENSG00000261490	26	32	60	48	89	37	33	42	23
ENSG00000071127	10074	9880	5079	11193	10318	8645	9594	9611	5940
ENSG00000264931	0	0	1	1	3	0	2	0	2
ENSG00000223086	0	0	0	0	2	0	0	0	0
ENSG00000250393	0	0	0	0	0	0	0	0	0
ENSG00000251296	0	0	0	0	0	0	0	0	0
ENSG00000248777	0	0	0	0	0	0	0	0	0
ENSG00000271544	0	0	0	0	0	0	0	0	0
ENSG00000250040	0	0	0	0	0	0	0	0	0
ENSG00000250573	0	0	0	0	0	0	0	0	0
ENSG00000250074	0	0	0	0	0	0	0	0	0
ENSG00000250505	0	0	0	0	0	0	0	0	0
ENSG00000251278	0	0	0	0	0	0	0	0	0
ENSG00000251338	0	0	0	0	0	0	0	0	0
ENSG00000250613	0	0	0	0	0	3	0	0	0
ENSG00000178163	1203	965	524	1110	1049	1014	803	844	386
ENSG00000248419	0	0	0	0	0	0	0	0	0
ENSG00000109684	0	0	0	2	0	0	0	0	0
ENSG00000249334	0	0	0	0	0	0	0	0	0
ENSG00000283083	0	0	0	0	0	0	0	0	0
ENSG00000207716	0	0	0	0	0	0	0	0	0
ENSG00000250896	9	11	6	6	11	0	4	6	5
ENSG00000002587	1849	1519	370	1125	1802	920	1859	1508	793
ENSG00000222182	0	0	0	0	0	0	0	1	0
ENSG00000251152	24	25	7	26	46	21	50	61	63
ENSG00000249631	19	22	7	4	16	9	31	16	19
ENSG00000248300	0	0	0	0	1	0	0	0	0
ENSG00000248262	0	0	0	0	0	0	0	0	0
ENSG00000251210	0	0	0	0	0	0	0	0	0
ENSG00000212282	0	0	0	0	0	0	0	0	0
ENSG00000249995	0	0	0	0	0	0	0	0	0
ENSG00000249780	0	0	0	0	0	0	0	0	0
ENSG00000250371	0	0	0	0	0	0	0	0	0
ENSG00000250098	0	0	0	0	0	0	0	0	0
ENSG00000283271	0	0	0	0	0	0	0	0	0
ENSG00000205940	3	3	0	3	2	0	0	1	7
ENSG00000157869	260	185	133	250	202	217	236	236	133
ENSG00000281202	0	0	0	0	0	0	0	0	0
ENSG00000109705	2	0	2	0	0	4	5	4	0
ENSG00000246095	3	0	0	1	0	1	0	0	0
ENSG00000038219	3609	2274	1353	2481	3005	1869	2656	2788	1356
ENSG00000266240	0	0	0	0	2	0	0	0	0
ENSG00000249148	5	0	0	0	0	0	0	0	0
ENSG00000242209	0	0	0	0	0	0	0	0	0
ENSG00000250634	0	0	0	0	0	0	0	0	0
ENSG00000250497	0	0	0	0	0	0	0	0	0
ENSG00000224569	0	0	0	0	0	0	0	0	0
ENSG00000248698	0	0	0	0	0	0	0	0	0
ENSG00000251679	0	0	0	0	0	0	0	0	0
ENSG00000249988	0	0	0	0	0	0	0	0	0
ENSG00000251412	0	0	0	0	0	0	0	0	0
ENSG00000248425	0	0	0	0	0	0	0	0	0
ENSG00000248360	19	6	8	62	40	29	1	18	67
ENSG00000251252	0	0	0	0	0	0	0	0	0
ENSG00000202449	0	0	0	0	0	0	0	0	0
ENSG00000247624	0	1	0	13	8	10	2	3	10
ENSG00000137449	1400	836	586	1094	1111	818	996	1354	1062
ENSG00000249252	0	0	0	0	0	0	0	1	0
ENSG00000199420	0	0	0	0	0	0	0	0	0
ENSG00000163145	0	0	0	0	0	0	0	0	0
ENSG00000251379	0	0	0	0	0	0	0	0	0
ENSG00000048342	178	84	70	241	138	118	32	93	59
ENSG00000249930	0	0	0	0	0	0	0	0	0
ENSG00000273133	0	0	0	1	0	0	0	0	1
ENSG00000118564	1838	1530	735	1937	1337	1253	1137	1409	912
ENSG00000237765	390	281	223	351	291	231	364	451	288
ENSG00000109743	0	4	2	21	39	3	4	0	1
ENSG00000214846	0	0	0	0	0	0	0	0	0
ENSG00000248188	0	0	0	0	0	0	0	0	0
ENSG00000004468	29	4	11	30	9	21	22	89	60
ENSG00000251644	0	0	0	0	0	0	0	0	0
ENSG00000137440	6215	2454	2233	8183	812	2346	3727	5107	7230
ENSG00000137441	0	0	0	0	0	0	0	0	0
ENSG00000007062	6	0	0	1	0	0	2	2	2
ENSG00000169762	590	414	235	347	451	425	501	486	296
ENSG00000249234	0	0	0	0	1	0	0	0	0
ENSG00000263327	71	37	31	64	50	66	67	77	50
ENSG00000242358	0	0	0	0	0	0	0	0	0
ENSG00000248851	0	0	0	0	0	0	0	0	0
ENSG00000249506	0	0	0	0	0	0	0	0	0
ENSG00000248138	0	0	0	0	0	0	0	0	0
ENSG00000169744	10	2	1	2	2	5	1	1	1
ENSG00000249998	0	0	0	0	0	0	0	0	0
ENSG00000251212	0	0	0	0	0	0	0	0	0
ENSG00000250819	0	0	0	0	0	0	0	0	0
ENSG00000206780	0	0	0	0	0	0	0	0	0
ENSG00000215278	0	0	0	0	0	0	0	0	0
ENSG00000151552	389	547	284	414	369	320	640	490	168
ENSG00000249581	0	0	0	0	0	0	0	0	0
ENSG00000249488	0	0	0	0	0	0	0	0	0
ENSG00000283219	0	0	0	0	0	0	0	0	0
ENSG00000002549	1912	2133	1363	2406	1924	3334	1278	1667	751
ENSG00000249502	0	6	19	5	16	11	2	6	2
ENSG00000118579	986	863	513	1250	1026	979	1279	1388	695
ENSG00000047662	1	7	7	2	4	2	5	4	9
ENSG00000163257	947	794	445	748	900	785	890	833	417
ENSG00000109805	34	113	70	241	8	262	6	69	93
ENSG00000178177	296	164	46	175	214	190	355	398	230
ENSG00000235413	0	1	0	1	0	0	1	4	7
ENSG00000286046	0	0	0	0	0	0	0	0	0
ENSG00000251048	0	0	0	0	0	0	0	0	0
ENSG00000279918	0	0	0	0	0	0	0	0	0
ENSG00000248238	0	0	0	0	0	0	0	0	0
ENSG00000251816	0	0	0	0	0	0	0	0	0
ENSG00000279379	0	0	0	0	0	0	0	0	0
ENSG00000248515	0	0	0	0	0	0	0	0	0
ENSG00000249441	0	0	0	0	0	0	0	0	0
ENSG00000241612	0	0	0	0	0	0	1	1	0
ENSG00000250611	0	0	0	0	0	0	0	0	0
ENSG00000145147	33	29	43	155	47	49	2	27	20
ENSG00000248228	0	0	0	0	0	0	0	0	0
ENSG00000207732	0	0	0	0	0	0	0	0	0
ENSG00000163138	312	246	129	317	313	188	266	269	144
ENSG00000185774	0	1	0	0	2	0	0	0	3
ENSG00000272995	0	0	0	3	1	1	1	0	0
ENSG00000250243	0	0	0	0	0	0	0	0	0
ENSG00000283281	0	0	0	0	0	0	0	0	0
ENSG00000250092	0	0	0	0	0	0	0	0	0
ENSG00000242768	0	0	0	0	0	0	0	0	0
ENSG00000248343	0	0	0	0	0	0	0	0	0
ENSG00000280650	0	0	0	0	0	0	0	0	0
ENSG00000250039	0	1	0	3	5	1	0	0	2
ENSG00000239001	0	0	0	0	0	0	0	0	0
ENSG00000152990	1343	1094	740	1079	1114	649	1242	773	620
ENSG00000244538	0	5	0	0	4	2	5	5	0
ENSG00000251516	0	0	0	0	0	0	0	0	0
ENSG00000249948	0	0	0	1	8	2	1	0	1
ENSG00000237350	51	52	21	37	49	46	50	41	30
ENSG00000248837	0	0	0	0	0	0	0	0	0
ENSG00000249547	0	0	0	0	0	0	0	0	0
ENSG00000251220	0	0	0	0	0	0	0	0	0
ENSG00000250137	0	0	0	0	0	0	0	0	0
ENSG00000251292	0	0	0	0	0	0	0	0	0
ENSG00000109819	9	0	2	4	3	3	149	108	20
ENSG00000249453	0	0	0	0	0	0	0	0	0
ENSG00000109606	4899	4335	2450	4089	4680	3570	4365	4588	2348
ENSG00000207697	0	1	5	3	1	1	1	4	2
ENSG00000243005	0	0	0	0	0	0	0	0	0
ENSG00000249256	0	0	0	0	0	0	0	0	0
ENSG00000261121	0	0	0	0	0	0	0	0	0
ENSG00000251638	0	0	0	0	0	0	0	0	0
ENSG00000248444	0	0	0	0	0	0	0	0	0
ENSG00000109610	9	5	6	3	7	9	0	0	7
ENSG00000181982	34	108	70	90	71	66	109	126	30
ENSG00000153012	0	0	0	0	0	1	0	0	0
ENSG00000109618	372	306	238	304	322	265	404	311	260
ENSG00000281501	1	4	14	6	14	2	5	7	2
ENSG00000281028	0	0	0	0	0	0	0	0	0
ENSG00000271172	0	0	0	0	0	0	0	0	0
ENSG00000038210	451	384	194	505	506	448	491	505	261
ENSG00000278135	0	0	0	0	0	0	0	0	0
ENSG00000168228	208	180	137	180	208	201	230	287	99
ENSG00000053900	512	593	390	507	569	421	510	582	255
ENSG00000249320	0	0	0	0	0	0	0	0	0
ENSG00000248608	0	0	0	0	0	0	0	2	0
ENSG00000238632	0	0	0	0	0	0	0	0	0
ENSG00000248545	0	0	0	0	0	0	0	0	0
ENSG00000228154	0	0	0	0	0	0	0	1	0
ENSG00000157765	8	9	129	0	1	22	6578	11600	153
ENSG00000242640	0	0	0	0	0	0	2	1	0
ENSG00000249277	0	0	0	0	0	0	0	0	0
ENSG00000250050	0	0	0	2	1	0	2	0	0
ENSG00000248133	0	0	0	0	0	0	0	0	0
ENSG00000251353	0	0	0	0	0	0	0	0	0
ENSG00000248654	0	0	0	0	0	0	1	0	0
ENSG00000091490	1138	876	438	935	675	625	1898	1345	313
ENSG00000250541	0	0	0	0	1	1	0	0	0
ENSG00000250317	232	268	147	280	252	206	372	435	174
ENSG00000251009	0	0	0	0	0	0	0	1	0
ENSG00000283314	0	0	0	0	0	0	0	0	0
ENSG00000248452	0	0	0	0	0	0	0	0	0
ENSG00000168214	1755	1169	663	1106	998	934	1673	1512	627
ENSG00000163394	0	0	0	0	0	0	0	0	0
ENSG00000109680	196	183	59	152	121	104	113	166	77
ENSG00000200999	0	0	0	0	0	0	0	0	0
ENSG00000109689	910	473	327	468	611	446	592	675	351
ENSG00000240005	5	0	0	3	1	4	1	8	2
ENSG00000248340	0	0	0	0	0	0	0	0	0
ENSG00000251080	0	0	0	0	0	0	0	0	0
ENSG00000205830	0	0	0	2	0	0	0	0	0
ENSG00000249699	0	0	0	0	0	0	0	0	0
ENSG00000222206	0	0	0	0	0	0	0	0	0
ENSG00000251325	0	0	0	0	0	0	0	0	0
ENSG00000250858	0	0	0	0	0	0	0	0	0
ENSG00000251410	0	0	0	0	0	0	0	0	0
ENSG00000250038	0	0	0	7	0	0	0	0	0
ENSG00000250064	0	2	0	0	0	0	0	0	0
ENSG00000286141	0	0	0	1	0	0	2	0	0
ENSG00000243548	0	0	0	0	0	0	0	0	0
ENSG00000283275	0	0	0	0	0	0	0	0	0
ENSG00000250927	0	0	0	0	0	0	0	0	0
ENSG00000250190	0	0	0	0	0	0	0	0	0
ENSG00000276507	0	0	0	0	0	0	0	0	0
ENSG00000249228	0	0	0	0	0	0	0	0	0
ENSG00000248176	0	0	0	0	0	0	0	0	0
ENSG00000248338	0	0	0	0	0	0	0	0	0
ENSG00000251373	0	0	0	0	0	0	0	0	0
ENSG00000251113	0	0	0	0	0	0	0	0	0
ENSG00000283666	0	0	0	0	0	0	0	0	0
ENSG00000249542	0	0	0	0	0	0	0	0	0
ENSG00000249564	0	0	0	0	0	0	0	0	0
ENSG00000244031	0	0	0	0	0	0	0	0	0
ENSG00000248281	0	0	0	0	0	0	0	0	0
ENSG00000169851	1857	1037	341	1656	923	1128	1075	1544	457
ENSG00000249678	0	0	0	0	0	0	0	0	0
ENSG00000250624	0	0	0	0	0	0	0	0	0
ENSG00000251182	0	0	0	0	0	0	0	0	0
ENSG00000251434	5	0	0	0	0	0	4	0	0
ENSG00000249882	0	0	0	0	0	0	0	0	0
ENSG00000251129	8	1	0	0	0	0	3	0	0
ENSG00000286212	0	0	0	0	0	0	0	0	0
ENSG00000251329	0	0	0	0	0	0	0	0	0
ENSG00000250076	0	0	0	0	0	0	0	0	0
ENSG00000249452	0	0	0	0	0	0	0	0	0
ENSG00000249766	0	0	0	0	0	0	0	0	0
ENSG00000248417	0	0	0	0	0	0	0	0	0
ENSG00000250954	0	0	0	0	0	0	0	0	0
ENSG00000250723	0	0	0	0	0	0	0	0	0
ENSG00000239983	0	0	0	0	0	0	0	0	0
ENSG00000248685	0	0	0	0	0	0	0	0	0
ENSG00000250597	0	0	0	0	0	0	0	0	0
ENSG00000275250	0	0	0	0	0	0	0	0	0
ENSG00000238694	0	0	0	0	0	0	0	0	0
ENSG00000250416	0	0	0	0	0	0	0	0	0
ENSG00000206665	0	0	0	0	0	0	0	0	0
ENSG00000047365	2187	1340	841	1737	2039	1367	2295	2185	1158
ENSG00000248466	0	0	0	0	1	0	0	0	0
ENSG00000247193	0	1	0	0	0	0	0	0	0
ENSG00000197057	27	6	17	0	2	0	37	18	2
ENSG00000251438	0	0	0	0	0	0	0	0	0
ENSG00000283207	0	0	0	0	0	0	0	0	0
ENSG00000248215	0	0	0	0	0	0	0	0	0
ENSG00000251588	0	0	0	0	0	0	0	0	0
ENSG00000261761	0	0	0	0	0	0	0	0	0
ENSG00000247810	0	0	0	0	0	0	0	0	0
ENSG00000264319	0	0	0	0	0	0	0	0	0
ENSG00000174145	73	93	29	87	39	14	11	6	1
ENSG00000154274	205	128	99	201	114	147	501	735	122
ENSG00000248936	0	0	4	5	0	1	1	0	2
ENSG00000181826	392	342	171	304	183	230	514	493	325
ENSG00000207075	0	0	0	0	0	0	0	0	0
ENSG00000239532	0	0	0	0	1	0	0	0	0
ENSG00000169299	3273	3142	1791	4070	5516	4198	3827	4264	2444
ENSG00000279386	40	34	11	52	54	38	28	61	28
ENSG00000249863	95	88	31	147	131	113	121	121	57
ENSG00000065882	860	817	388	472	602	362	423	701	317
ENSG00000250254	0	0	0	0	0	0	0	0	0
ENSG00000251332	0	0	0	0	0	0	0	0	0
ENSG00000249649	0	0	0	0	0	0	0	0	0
ENSG00000251642	0	0	0	0	0	0	0	0	0
ENSG00000248227	0	0	0	0	0	0	2	0	0
ENSG00000280015	0	0	0	0	0	0	0	0	0
ENSG00000249534	0	0	0	0	0	0	0	1	0
ENSG00000249667	0	0	0	0	0	0	0	2	0
ENSG00000251635	0	0	0	0	0	0	0	0	0
ENSG00000231160	29	27	41	13	20	13	23	37	11
ENSG00000271958	0	0	0	0	0	0	0	0	0
ENSG00000109787	5034	3512	1598	4883	5327	4148	4661	5293	2672
ENSG00000222230	0	0	0	0	0	0	0	0	0
ENSG00000174123	2	0	0	0	0	0	0	0	0
ENSG00000174125	184	129	22	33	45	49	120	247	34
ENSG00000174130	135	208	77	83	42	35	141	196	36
ENSG00000197712	3701	2270	1393	1242	1257	988	2506	3203	1342
ENSG00000207944	0	0	0	0	0	0	0	1	0
ENSG00000121895	50	76	17	80	29	6	16	34	34
ENSG00000109790	1947	1492	574	1062	927	477	1677	930	725
ENSG00000249207	0	5	0	1	3	0	1	5	6
ENSG00000249685	9	9	4	9	15	3	7	0	2
ENSG00000157796	355	245	153	297	292	269	321	397	142
ENSG00000035928	1762	1330	642	1527	1469	1211	1497	1357	838
ENSG00000206675	0	0	0	0	0	0	1	0	0
ENSG00000222592	0	0	0	0	0	0	0	0	0
ENSG00000134962	10	5	3	2	5	1	6	9	2
ENSG00000264621	0	0	0	0	0	0	0	0	0
ENSG00000238797	0	0	0	0	0	0	0	0	0
ENSG00000163682	5313	11066	3109	11000	7798	9240	11232	15296	8966
ENSG00000121897	299	309	197	386	454	349	377	336	231
ENSG00000224097	10	2	0	14	3	1	1	4	5
ENSG00000109814	1502	1393	503	638	625	514	1191	1224	782
ENSG00000249348	16	19	8	14	16	26	16	29	25
ENSG00000163683	3876	2716	1021	1081	1587	1563	3131	3697	1678
ENSG00000252796	0	0	0	0	0	0	0	0	0
ENSG00000255458	3	8	8	0	2	0	1	8	1
ENSG00000078140	3992	3192	1696	3279	3223	2735	3676	3380	2154
ENSG00000252975	0	0	0	0	0	0	0	0	0
ENSG00000249019	0	0	0	0	0	0	0	0	0
ENSG00000243260	0	0	0	0	0	0	0	0	0
ENSG00000180610	0	1	6	0	2	0	0	0	0
ENSG00000121892	5203	3586	1860	3849	4002	3046	3899	4043	2278
ENSG00000271278	0	0	0	0	0	0	0	0	0
ENSG00000252970	0	0	0	2	0	0	0	0	0
ENSG00000250568	0	1	0	3	2	2	2	0	1
ENSG00000231707	0	0	0	0	1	0	0	0	0
ENSG00000249064	0	0	0	0	0	0	0	0	0
ENSG00000205794	1	0	0	0	0	0	0	0	0
ENSG00000078177	684	369	220	537	495	417	394	542	291
ENSG00000200455	0	0	0	0	0	0	0	0	0
ENSG00000201863	0	0	0	0	0	0	0	0	0
ENSG00000248977	0	0	0	0	0	0	0	0	0
ENSG00000260296	5	1	0	4	0	6	3	10	4
ENSG00000286089	0	0	0	0	0	0	1	0	0
ENSG00000168421	2	3	0	1	0	0	0	0	2
ENSG00000250338	0	0	0	0	0	0	0	0	0
ENSG00000249241	0	2	0	1	0	2	7	2	0
ENSG00000174343	16	15	3	65	35	2	5	5	6
ENSG00000239010	0	0	0	0	0	0	0	0	0
ENSG00000163694	6822	4732	2222	4799	5317	6400	6791	6844	4337
ENSG00000250893	5	1	0	6	10	6	2	1	3
ENSG00000242197	0	0	0	0	0	0	0	0	0
ENSG00000263642	0	0	0	0	0	0	0	0	0
ENSG00000179299	32	40	29	55	26	114	229	221	46
ENSG00000248780	0	1	0	4	0	1	1	2	0
ENSG00000163697	1069	940	438	693	568	319	580	463	245
ENSG00000250906	0	4	2	0	0	0	0	0	0
ENSG00000207195	0	1	0	0	0	0	0	0	0
ENSG00000201736	0	1	0	0	0	0	0	0	0
ENSG00000199790	0	0	0	0	0	0	0	0	0
ENSG00000207198	0	0	0	0	0	0	0	0	0
ENSG00000251173	0	0	0	0	0	0	0	0	0
ENSG00000154277	20	12	36	25	7	13	26	21	5
ENSG00000207481	0	0	0	0	0	0	0	0	0
ENSG00000064042	1164	1161	450	442	1308	873	715	962	373
ENSG00000239627	0	0	0	0	0	0	0	0	0
ENSG00000249216	0	0	1	0	0	0	1	1	0
ENSG00000249081	0	0	0	0	0	0	0	0	0
ENSG00000109132	0	0	0	0	0	0	0	0	0
ENSG00000250467	0	0	0	0	0	0	0	0	0
ENSG00000249122	0	0	0	0	0	0	0	0	0
ENSG00000200338	0	0	0	0	0	0	0	0	0
ENSG00000249745	0	0	0	0	0	0	0	0	0
ENSG00000245870	0	0	0	0	0	0	0	0	0
ENSG00000249771	0	0	0	0	0	0	0	0	0
ENSG00000249887	0	0	0	0	0	0	0	0	0
ENSG00000109133	3336	2266	1432	2593	2440	2588	2940	2534	1387
ENSG00000182308	1	7	8	4	7	2	4	4	0
ENSG00000272862	0	4	3	1	0	0	5	2	0
ENSG00000014824	2734	2161	846	1888	1868	1434	2448	2282	1199
ENSG00000249212	5	0	0	1	7	0	0	0	2
ENSG00000188848	0	0	0	1	1	0	1	0	0
ENSG00000285454	0	0	0	0	0	0	0	0	0
ENSG00000250781	0	0	0	0	0	0	0	0	0
ENSG00000178343	1	0	0	0	0	0	0	0	0
ENSG00000124406	82	48	24	4	10	20	60	138	33
ENSG00000240167	0	0	0	0	0	0	0	0	0
ENSG00000248283	0	0	0	0	0	0	0	0	0
ENSG00000260519	0	0	0	2	0	0	0	0	0
ENSG00000251517	0	0	0	0	0	0	0	0	0
ENSG00000252595	0	0	0	0	0	0	0	0	0
ENSG00000215203	0	0	0	0	0	0	0	0	0
ENSG00000248939	0	0	0	0	0	0	0	0	0
ENSG00000250657	0	0	0	4	0	0	0	0	1
ENSG00000277096	0	0	0	0	0	0	0	0	0
ENSG00000213851	0	0	0	0	0	0	0	0	0
ENSG00000248143	0	0	2	0	0	0	0	0	0
ENSG00000251501	0	0	0	0	0	0	0	0	0
ENSG00000239464	0	0	0	0	0	0	0	0	0
ENSG00000239679	0	0	0	0	0	0	0	0	0
ENSG00000124399	4	3	0	7	4	2	10	10	7
ENSG00000250863	0	0	0	0	0	0	0	0	0
ENSG00000251350	0	0	0	0	0	0	0	0	0
ENSG00000183783	6	0	0	3	0	1	0	0	0
ENSG00000251159	0	0	0	0	0	0	0	0	0
ENSG00000177752	0	0	0	5	0	0	0	0	0
ENSG00000151806	1190	951	495	988	1114	829	989	957	552
ENSG00000163281	757	570	255	584	531	439	511	456	301
ENSG00000273369	2	12	7	6	5	10	10	10	6
ENSG00000272936	0	0	0	0	0	0	0	0	0
ENSG00000249729	0	0	0	0	0	0	0	0	0
ENSG00000248987	0	0	0	0	0	0	0	0	0
ENSG00000275959	0	0	0	0	0	0	0	0	0
ENSG00000248744	0	0	0	0	0	0	0	0	0
ENSG00000248320	0	0	0	0	0	0	0	0	0
ENSG00000224560	0	0	0	0	0	0	0	0	0
ENSG00000200720	0	0	0	0	0	0	0	0	0
ENSG00000222257	0	0	0	0	0	0	0	0	0
ENSG00000163285	0	0	0	0	0	0	0	0	0
ENSG00000260878	0	0	0	0	2	0	0	0	0
ENSG00000151834	23	69	12	4	20	0	0	0	0
ENSG00000249330	0	0	0	0	0	0	0	0	0
ENSG00000252243	0	0	0	0	0	0	0	0	0
ENSG00000249936	55	138	51	96	116	67	152	151	97
ENSG00000170516	0	0	0	0	0	0	0	0	0
ENSG00000109158	0	0	0	0	0	0	0	0	0
ENSG00000163288	0	0	0	0	0	0	0	0	0
ENSG00000260918	0	0	0	0	0	0	0	0	0
ENSG00000169019	489	437	272	638	600	473	531	542	364
ENSG00000282904	0	0	0	0	0	0	0	0	0
ENSG00000145246	1958	1796	931	2665	2219	1572	2959	2888	1737
ENSG00000242431	0	0	0	0	0	0	0	0	0
ENSG00000248254	4	7	3	10	0	1	2	7	0
ENSG00000145244	5	14	10	21	10	1	8	10	16
ENSG00000277388	0	0	0	0	0	0	0	0	0
ENSG00000242262	3	0	3	2	0	0	0	0	1
ENSG00000282917	0	0	0	0	0	0	0	0	0
ENSG00000259959	88	57	32	55	69	49	54	53	13
ENSG00000170448	381	263	177	370	295	260	315	272	184
ENSG00000163293	1609	1457	721	2544	2415	2526	1316	1612	1258
ENSG00000198515	697	461	276	525	574	1027	510	603	554
ENSG00000074966	6	4	3	28	20	33	0	1	7
ENSG00000200269	0	0	0	0	0	0	0	0	0
ENSG00000283499	0	0	0	0	0	0	0	0	0
ENSG00000135605	62	28	42	119	107	107	28	61	91
ENSG00000202014	7	0	0	0	0	0	0	0	0
ENSG00000109171	2791	2167	1046	2197	2378	1818	2498	2494	1504
ENSG00000145248	0	0	0	0	0	0	0	0	2
ENSG00000182223	0	0	0	0	0	0	0	0	0
ENSG00000075539	3811	2349	1137	1956	2368	1854	2304	2530	1121
ENSG00000251722	0	0	0	0	0	0	0	0	0
ENSG00000109180	3784	3242	1811	2835	2575	2638	3063	3180	1651
ENSG00000248256	14	4	2	2	9	3	5	5	1
ENSG00000145247	1654	1903	956	1748	1845	1073	1442	1554	985
ENSG00000252913	0	0	0	0	0	0	0	0	0
ENSG00000251334	0	0	0	0	2	0	0	0	0
ENSG00000109182	683	916	902	2862	1560	1398	930	1263	1900
ENSG00000225455	0	0	0	0	0	0	1	0	0
ENSG00000249828	0	0	0	0	0	0	0	0	0
ENSG00000249079	0	0	0	0	0	0	0	0	0
ENSG00000280043	0	0	0	0	0	0	0	0	0
ENSG00000250016	0	0	0	0	0	0	0	0	0
ENSG00000237961	0	0	0	0	0	0	0	0	0
ENSG00000268736	0	0	0	0	0	0	0	0	0
ENSG00000248946	0	0	0	0	0	0	0	0	0
ENSG00000248583	0	0	0	0	0	0	0	0	0
ENSG00000251056	0	0	0	0	0	0	0	0	0
ENSG00000250769	0	0	0	0	0	0	0	0	0
ENSG00000248532	0	0	0	0	0	0	0	0	0
ENSG00000269848	0	0	0	0	0	0	0	0	0
ENSG00000268967	0	0	0	0	0	0	0	0	0
ENSG00000268391	0	0	0	0	0	0	0	0	0
ENSG00000232471	0	0	0	0	0	0	0	0	0
ENSG00000251630	0	0	0	0	0	0	0	0	0
ENSG00000251539	0	0	0	0	0	0	0	0	0
ENSG00000250753	0	0	0	0	0	0	0	0	0
ENSG00000249337	0	0	0	0	0	0	0	0	0
ENSG00000109184	1018	873	586	713	803	555	923	796	458
ENSG00000250473	0	0	0	0	1	0	0	0	0
ENSG00000272576	0	2	4	0	1	1	0	0	2
ENSG00000243929	0	0	0	0	0	0	0	0	0
ENSG00000188993	3	6	4	2	0	1	0	1	6
ENSG00000163069	969	786	275	460	327	261	466	469	346
ENSG00000251040	0	0	0	0	0	0	0	0	0
ENSG00000163071	582	514	268	400	339	312	372	354	231
ENSG00000251286	0	0	0	0	0	0	0	0	0
ENSG00000199924	0	0	0	0	0	0	0	0	0
ENSG00000109189	1929	1436	721	1164	1627	1185	1945	2145	1420
ENSG00000248866	22	53	33	52	54	42	54	95	54
ENSG00000260120	0	0	0	0	0	0	0	0	0
ENSG00000250302	6	0	6	3	1	1	0	0	3
ENSG00000226950	292	231	113	335	457	366	209	399	280
ENSG00000264585	0	0	0	0	0	0	2	0	0
ENSG00000286161	2	2	0	1	2	4	0	0	0
ENSG00000212588	0	4	1	1	3	12	5	6	0
ENSG00000248375	0	1	0	2	2	3	1	0	0
ENSG00000226887	155	99	63	76	77	50	78	66	89
ENSG00000212490	2	0	0	0	0	0	0	0	0
ENSG00000199901	0	0	0	0	0	0	0	0	0
ENSG00000128045	4	6	17	1	10	8	4	14	4
ENSG00000184178	421	388	231	430	402	301	377	302	171
ENSG00000248115	0	0	0	1	0	1	0	5	0
ENSG00000207385	0	0	0	0	0	0	0	0	0
ENSG00000145216	564	458	285	502	487	380	523	537	269
ENSG00000282278	0	0	0	0	0	0	0	0	0
ENSG00000072201	317	409	196	362	412	741	531	918	1006
ENSG00000250930	0	2	0	0	0	0	0	0	0
ENSG00000173966	0	0	3	0	0	2	0	0	1
ENSG00000248494	5	5	8	9	10	5	0	6	0
ENSG00000249341	0	3	0	0	0	0	0	0	0
ENSG00000249706	0	2	0	0	0	0	0	4	0
ENSG00000250815	0	0	0	0	0	0	0	0	0
ENSG00000229585	1	0	0	0	5	0	0	1	0
ENSG00000272650	8	1	0	0	6	1	4	0	0
ENSG00000109220	489	396	274	600	572	472	403	480	308
ENSG00000269506	0	2	0	0	0	0	0	1	0
ENSG00000251105	0	0	0	0	0	0	0	0	0
ENSG00000250147	0	0	0	0	0	0	0	0	0
ENSG00000180613	0	0	0	0	0	0	0	0	0
ENSG00000242670	0	0	0	0	0	0	0	0	0
ENSG00000134853	332	11	177	44	41	69	32	82	46
ENSG00000248184	0	0	0	0	0	0	0	0	0
ENSG00000248518	0	0	0	0	0	0	0	0	0
ENSG00000251264	0	0	0	0	0	0	0	0	0
ENSG00000250456	0	0	0	0	0	0	0	0	0
ENSG00000157404	12	12	21	3	2	0	22	62	0
ENSG00000249727	0	0	0	0	0	0	0	0	0
ENSG00000251256	0	0	0	0	0	0	0	0	0
ENSG00000248317	0	0	0	0	0	0	0	0	0
ENSG00000244422	0	0	0	0	0	0	0	0	0
ENSG00000252815	0	0	0	0	0	0	0	0	0
ENSG00000250646	0	0	0	0	0	0	0	0	0
ENSG00000244034	0	0	0	0	0	0	0	0	0
ENSG00000128052	35	7	0	1	5	3	3	1	1
ENSG00000239545	0	0	0	0	0	0	0	0	0
ENSG00000250812	0	0	0	0	0	0	0	0	0
ENSG00000206839	0	0	0	0	0	0	0	0	0
ENSG00000250464	0	0	0	0	0	0	0	0	0
ENSG00000128039	922	955	404	1021	1153	1107	1304	882	595
ENSG00000251111	1	3	0	1	0	0	2	0	1
ENSG00000249700	15	48	22	24	44	41	36	24	17
ENSG00000273257	4	7	10	4	6	1	7	0	0
ENSG00000134851	4090	3904	2277	3035	3979	3636	3966	4047	2068
ENSG00000239040	4	4	8	1	3	3	3	8	1
ENSG00000134852	3586	2373	1082	1861	2209	1641	3081	3494	1748
ENSG00000238585	0	0	0	0	0	0	0	0	0
ENSG00000223305	3	0	0	0	3	0	1	3	0
ENSG00000272969	0	0	0	2	2	0	1	2	1
ENSG00000163440	0	0	0	0	0	0	1	3	1
ENSG00000109255	114	84	41	105	71	72	335	461	270
ENSG00000251923	0	0	0	0	0	0	0	0	0
ENSG00000250821	0	0	0	0	0	0	0	0	0
ENSG00000090989	2591	2002	1123	1348	1870	1404	2283	1984	1308
ENSG00000202358	0	0	3	0	2	1	0	5	2
ENSG00000174799	254	196	99	277	176	173	149	168	89
ENSG00000109265	0	7	1	1	7	1	9	17	20
ENSG00000200741	0	0	0	0	0	0	0	0	0
ENSG00000252489	0	0	0	0	0	0	0	0	0
ENSG00000286093	0	0	0	0	0	0	0	0	0
ENSG00000250324	0	0	0	0	0	0	0	0	0
ENSG00000157426	336	376	167	384	440	269	379	357	195
ENSG00000242083	8	3	4	6	4	7	7	3	6
ENSG00000269921	2	0	0	1	1	0	5	4	0
ENSG00000128059	503	369	206	466	309	375	364	267	243
ENSG00000270147	1	1	5	0	0	3	0	2	0
ENSG00000283156	0	4	11	4	2	0	0	3	0
ENSG00000128050	2855	2092	1256	3143	2022	2189	2142	1974	1453
ENSG00000174780	3938	2685	1907	4297	3623	3098	3542	2981	2280
ENSG00000196503	15	7	5	3	1	4	4	4	13
ENSG00000249693	0	0	1	2	1	0	3	0	0
ENSG00000248590	0	0	0	1	0	0	0	1	1
ENSG00000171476	3986	3264	2784	8503	4865	12633	5825	9019	26652
ENSG00000280285	5	8	16	22	9	20	3	11	38
ENSG00000241250	0	0	0	0	0	0	0	0	0
ENSG00000227040	3	1	0	3	2	0	0	2	0
ENSG00000240545	0	0	0	0	0	0	0	0	0
ENSG00000265894	0	0	0	0	0	0	0	0	0
ENSG00000128040	0	1	0	0	0	2	0	0	0
ENSG00000278226	0	0	0	0	0	0	0	0	0
ENSG00000251799	0	0	0	0	0	0	0	0	0
ENSG00000084093	2182	2070	871	1595	1621	1187	1944	2201	1041
ENSG00000269949	3	3	6	2	5	4	8	2	12
ENSG00000084092	968	834	533	876	902	802	922	1080	617
ENSG00000047315	3782	2766	1738	3024	3324	2733	3390	3426	1747
ENSG00000251703	0	0	0	0	2	0	0	0	0
ENSG00000163453	1521	1487	557	710	249	223	2441	1157	611
ENSG00000250384	0	0	0	0	0	0	0	0	0
ENSG00000245067	0	0	0	0	0	0	0	0	0
ENSG00000250192	0	0	0	0	0	0	0	0	0
ENSG00000243920	0	0	0	0	0	0	0	0	0
ENSG00000248505	0	0	0	0	0	0	0	0	0
ENSG00000251459	0	0	0	0	0	0	0	0	0
ENSG00000251049	0	0	0	0	0	0	0	0	0
ENSG00000250333	0	0	0	0	0	0	0	0	0
ENSG00000249831	0	0	0	0	0	0	0	0	0
ENSG00000285998	0	0	0	0	0	0	0	0	0
ENSG00000248660	0	0	0	0	0	0	0	0	0
ENSG00000249105	0	0	0	0	0	0	0	0	0
ENSG00000250340	0	0	0	0	0	0	0	0	0
ENSG00000250078	0	0	0	0	0	0	0	0	0
ENSG00000251339	0	0	0	0	0	0	0	0	0
ENSG00000251266	0	0	0	0	0	0	0	0	0
ENSG00000249382	0	0	0	0	0	0	0	0	0
ENSG00000250375	0	0	0	0	0	0	0	0	0
ENSG00000286097	0	0	0	0	0	0	0	0	0
ENSG00000249111	0	0	0	0	0	0	0	0	0
ENSG00000199780	0	0	0	0	0	0	0	0	0
ENSG00000249392	0	0	0	0	0	0	0	0	0
ENSG00000249892	0	0	0	0	0	0	0	0	0
ENSG00000201676	0	0	0	0	0	0	0	0	0
ENSG00000201775	0	0	0	0	0	0	0	0	0
ENSG00000283043	0	0	0	0	0	0	0	0	0
ENSG00000249066	0	0	0	0	0	0	0	0	0
ENSG00000248237	0	0	0	0	0	0	0	0	0
ENSG00000265829	0	0	0	0	0	0	0	0	0
ENSG00000240152	0	0	0	0	0	0	0	0	0
ENSG00000150471	20	9	1	0	1	16	9	5	14
ENSG00000241261	0	0	0	0	0	0	0	0	0
ENSG00000205682	0	0	0	0	0	0	0	0	0
ENSG00000226439	0	0	0	0	0	0	0	0	0
ENSG00000202169	0	0	0	0	0	0	0	0	0
ENSG00000248692	0	0	0	0	0	0	0	0	0
ENSG00000225405	0	0	0	0	0	0	0	0	0
ENSG00000241344	0	0	0	0	0	0	0	0	0
ENSG00000250249	0	0	0	0	0	0	0	0	0
ENSG00000248847	0	0	0	0	0	0	0	0	0
ENSG00000248336	0	0	0	0	0	0	0	0	0
ENSG00000180673	5	7	5	12	2	3	8	7	12
ENSG00000251055	0	0	0	0	0	0	0	0	0
ENSG00000231442	0	0	0	0	0	0	0	0	0
ENSG00000250775	0	0	0	0	0	0	0	0	0
ENSG00000205678	0	0	0	0	0	0	0	0	0
ENSG00000252104	0	0	0	0	0	0	0	0	0
ENSG00000250768	0	0	0	0	0	0	0	0	0
ENSG00000251430	0	0	0	0	0	0	0	0	0
ENSG00000251385	0	0	0	0	0	0	0	0	0
ENSG00000249893	0	0	0	0	0	0	0	0	0
ENSG00000250169	0	0	0	0	0	0	0	0	0
ENSG00000248259	0	0	0	0	0	0	0	0	0
ENSG00000249045	0	0	0	0	0	0	0	0	0
ENSG00000248328	0	0	0	0	0	0	0	0	0
ENSG00000244669	0	0	0	0	0	0	0	0	0
ENSG00000250125	0	0	0	0	0	0	0	0	0
ENSG00000248447	0	0	0	0	0	0	0	0	0
ENSG00000248998	0	0	0	0	0	0	0	0	0
ENSG00000249351	0	0	0	0	0	0	0	0	0
ENSG00000285711	0	0	0	0	0	0	0	0	0
ENSG00000145242	1	0	0	0	0	0	0	4	1
ENSG00000243199	249	268	147	335	318	209	369	243	147
ENSG00000250846	0	0	0	0	0	0	0	0	0
ENSG00000248479	0	0	0	0	0	0	0	0	0
ENSG00000222765	0	0	0	0	0	0	0	0	0
ENSG00000251527	0	0	0	0	0	0	0	0	0
ENSG00000249413	0	0	0	0	0	0	0	0	0
ENSG00000272304	0	0	0	0	0	0	0	0	0
ENSG00000236562	0	0	0	0	0	0	0	0	0
ENSG00000221563	0	0	0	0	0	0	0	0	0
ENSG00000244099	0	0	0	0	0	0	0	0	0
ENSG00000252890	0	0	0	0	0	0	0	0	0
ENSG00000250075	0	2	5	7	1	0	0	0	2
ENSG00000206629	0	0	0	0	0	0	0	0	0
ENSG00000274759	0	0	0	0	0	0	0	2	0
ENSG00000250030	0	2	0	2	2	0	0	0	0
ENSG00000145241	409	395	221	317	403	543	394	658	441
ENSG00000035720	0	0	0	0	0	0	0	0	0
ENSG00000279464	20	13	4	8	11	8	3	11	0
ENSG00000033178	6301	4742	2280	3392	3436	2909	2582	2818	1515
ENSG00000270257	6	8	12	5	6	3	0	5	2
ENSG00000248049	268	161	100	150	198	183	164	226	102
ENSG00000250656	0	3	1	1	3	0	0	4	0
ENSG00000270228	10	7	22	11	24	17	7	13	4
ENSG00000270292	0	1	0	1	0	0	0	0	0
ENSG00000109163	11	4	2	14	17	27	20	28	61
ENSG00000202374	0	0	0	0	0	0	0	0	0
ENSG00000232398	0	1	0	0	0	0	1	0	0
ENSG00000153802	7509	4409	3391	1738	1656	1544	7054	3774	4879
ENSG00000187054	4371	1465	663	1392	2520	2845	8573	13028	3754
ENSG00000229009	19	35	14	34	59	43	42	77	21
ENSG00000207428	0	0	0	0	0	0	0	0	0
ENSG00000227725	10	13	19	47	57	44	32	49	15
ENSG00000283131	0	0	0	0	2	2	1	0	1
ENSG00000198092	177	162	115	685	542	650	607	696	356
ENSG00000215127	0	0	1	0	3	4	0	3	1
ENSG00000250426	9	9	2	4	3	11	70	119	46
ENSG00000250026	73	102	104	37	74	78	1086	1826	717
ENSG00000185873	300	606	427	402	296	234	794	1069	9051
ENSG00000250642	0	0	0	0	4	2	9	18	1
ENSG00000248639	2	0	1	0	0	0	5	1	0
ENSG00000249531	1	6	3	2	7	9	25	28	8
ENSG00000248122	7	5	0	0	1	2	16	27	6
ENSG00000083896	159	44	61	71	97	293	77	90	178
ENSG00000162840	0	0	0	0	0	0	0	0	0
ENSG00000087128	567	250	103	446	142	665	245	684	295
ENSG00000250566	0	0	0	0	0	0	2	0	0
ENSG00000197888	19	0	13	0	0	0	17	0	5
ENSG00000249472	0	0	0	0	0	0	0	0	0
ENSG00000251101	0	0	0	0	0	0	0	0	0
ENSG00000251074	0	0	0	0	0	0	0	0	0
ENSG00000196620	3	0	0	0	0	0	0	0	0
ENSG00000248635	0	0	0	0	0	0	0	0	0
ENSG00000250376	0	0	0	0	0	0	0	0	0
ENSG00000251236	0	0	0	0	0	0	0	0	0
ENSG00000109181	0	0	0	0	0	0	0	0	0
ENSG00000251424	0	0	0	0	0	0	0	0	0
ENSG00000249235	0	0	0	0	0	0	0	0	0
ENSG00000251529	0	0	0	0	0	0	0	0	0
ENSG00000248547	0	0	0	0	0	0	0	0	0
ENSG00000248613	0	0	0	0	0	0	0	0	0
ENSG00000272626	0	0	0	0	0	0	0	0	0
ENSG00000249985	0	0	0	0	0	0	0	0	0
ENSG00000198277	0	0	0	0	0	0	0	0	0
ENSG00000135220	0	0	0	0	0	0	0	0	0
ENSG00000251498	0	0	0	0	0	0	0	0	0
ENSG00000249735	0	0	0	0	0	0	0	0	0
ENSG00000250277	0	0	0	0	0	0	0	0	0
ENSG00000251685	0	0	0	0	0	0	0	0	0
ENSG00000249890	0	0	0	0	0	0	0	0	0
ENSG00000250919	0	0	0	0	0	0	0	0	0
ENSG00000171234	6	3	4	0	0	0	10	12	0
ENSG00000248763	0	0	0	0	0	0	0	0	0
ENSG00000251284	0	0	0	0	0	0	0	0	0
ENSG00000250100	0	0	0	0	0	0	0	0	0
ENSG00000251427	0	0	0	0	0	0	0	0	0
ENSG00000196472	0	0	0	0	0	0	0	0	0
ENSG00000250696	0	0	0	0	0	0	0	0	0
ENSG00000213759	0	0	0	0	0	0	0	0	0
ENSG00000268803	0	0	0	0	0	0	0	0	0
ENSG00000249763	0	0	0	0	0	0	0	0	0
ENSG00000135226	0	1	0	0	0	0	3	0	0
ENSG00000251691	0	0	0	0	0	0	0	0	0
ENSG00000250612	0	0	0	0	0	0	0	0	0
ENSG00000268209	0	0	0	0	0	0	0	0	0
ENSG00000215110	0	0	0	0	0	0	0	0	0
ENSG00000248824	0	0	0	0	0	0	0	0	0
ENSG00000249956	0	0	0	0	0	0	0	0	0
ENSG00000250828	0	0	0	0	0	0	0	0	0
ENSG00000249686	0	0	0	0	0	0	0	0	0
ENSG00000156096	0	0	0	0	0	0	0	0	0
ENSG00000248886	0	0	0	0	0	0	0	0	0
ENSG00000251177	0	0	0	0	0	0	0	0	0
ENSG00000173610	0	0	0	0	0	0	0	0	0
ENSG00000271271	0	0	0	0	0	0	0	0	0
ENSG00000173597	127	194	42	46	64	65	657	448	373
ENSG00000236959	0	0	0	0	0	0	0	0	0
ENSG00000284695	3	0	0	3	2	2	0	5	0
ENSG00000109193	41	92	23	166	93	439	136	78	107
ENSG00000251489	0	0	0	0	0	0	0	0	0
ENSG00000126545	0	0	0	0	0	0	0	0	0
ENSG00000135222	0	0	0	0	0	0	0	1	0
ENSG00000126549	0	0	0	0	0	0	0	0	0
ENSG00000205649	0	0	0	0	0	0	0	0	0
ENSG00000126550	0	0	0	0	0	0	0	0	0
ENSG00000234124	0	0	0	0	0	0	0	0	0
ENSG00000187533	0	0	0	0	0	0	0	0	0
ENSG00000109205	0	0	0	0	0	0	58	23	0
ENSG00000181617	0	0	0	0	0	0	2089	3376	38
ENSG00000171209	0	0	0	0	0	0	3	0	0
ENSG00000145309	0	0	0	0	0	0	0	0	0
ENSG00000109208	0	0	0	0	0	0	0	0	0
ENSG00000171201	0	0	0	0	0	0	0	0	0
ENSG00000171199	0	0	0	0	0	0	0	0	0
ENSG00000171195	0	0	0	1	0	0	0	95	0
ENSG00000187689	15	40	52	6	14	2	2333	7442	238
ENSG00000178522	0	0	0	0	0	0	2	0	0
ENSG00000132464	0	0	0	0	0	0	0	0	0
ENSG00000132465	0	0	0	0	0	0	0	0	0
ENSG00000132467	1086	1019	641	1126	1198	899	1077	1057	692
ENSG00000207448	0	0	0	0	0	0	0	0	0
ENSG00000207058	0	0	0	0	0	0	0	0	0
ENSG00000272986	0	0	0	0	1	0	0	1	3
ENSG00000018189	941	796	967	1148	1307	1014	1211	1426	899
ENSG00000132463	3563	3437	1656	2744	2669	2528	3358	3209	1736
ENSG00000283313	0	0	0	0	0	0	0	0	0
ENSG00000207007	0	0	0	0	0	0	0	0	0
ENSG00000173542	1677	1195	544	1005	1029	731	1240	1151	499
ENSG00000156136	472	403	194	298	343	258	374	402	210
ENSG00000080493	4	2	0	5	5	4	13	2	11
ENSG00000249170	0	0	0	0	0	0	0	0	0
ENSG00000270098	0	0	0	0	0	0	0	0	0
ENSG00000145321	0	0	0	0	0	0	0	0	0
ENSG00000222236	0	0	0	0	0	0	0	0	0
ENSG00000248567	0	0	0	0	0	0	0	0	0
ENSG00000056291	3	0	0	0	0	0	0	0	0
ENSG00000156140	7	0	0	0	0	3	3	1	2
ENSG00000250877	0	0	0	0	0	0	0	0	0
ENSG00000270665	0	0	0	0	0	0	0	0	0
ENSG00000252955	0	0	0	0	0	0	0	0	0
ENSG00000210839	0	0	0	0	0	0	0	0	0
ENSG00000163626	645	550	276	397	483	375	680	653	305
ENSG00000132466	5679	3413	1969	3521	4579	2823	4020	4126	1878
ENSG00000248641	5	7	2	0	1	1	3	1	0
ENSG00000250220	5	1	0	0	4	4	3	0	0
ENSG00000221639	0	0	0	0	2	0	0	0	0
ENSG00000249976	0	0	0	0	0	0	0	0	0
ENSG00000163631	0	0	0	0	0	0	0	0	0
ENSG00000081051	0	0	0	0	0	0	0	1	0
ENSG00000079557	0	0	0	0	0	0	0	0	0
ENSG00000250436	1	0	0	0	0	0	0	0	0
ENSG00000249970	0	0	0	0	0	0	0	0	0
ENSG00000169435	1574	1122	680	502	636	365	1484	1050	269
ENSG00000228277	0	0	0	0	0	0	1	1	0
ENSG00000169429	5984	2986	1581	1899	1278	293	15296	3572	749
ENSG00000249051	6	0	0	0	3	0	4	0	0
ENSG00000124875	1630	3188	989	1012	552	1133	5749	671	140
ENSG00000250550	0	0	0	0	0	0	0	0	0
ENSG00000109272	19	5	4	3	1	2	3	5	2
ENSG00000163739	1157	1547	897	741	932	213	6946	2472	323
ENSG00000249920	0	0	0	0	0	0	0	0	0
ENSG00000250339	0	0	0	0	0	0	0	0	0
ENSG00000163737	1	0	4	0	0	0	2	0	0
ENSG00000163736	9	7	5	10	6	0	82	11	1
ENSG00000163735	377	58	259	73	7	8	265	41	42
ENSG00000244194	0	0	0	0	0	0	0	0	0
ENSG00000163734	123	102	159	78	35	24	281	79	50
ENSG00000248848	0	0	0	0	0	0	0	0	0
ENSG00000251017	8	1	5	1	1	1	2	1	5
ENSG00000081041	219	251	158	133	95	16	322	143	52
ENSG00000163738	106	127	169	409	128	111	115	129	96
ENSG00000269559	8	1	6	20	2	7	1	3	3
ENSG00000182585	989	643	701	951	273	302	883	917	1036
ENSG00000124882	3642	2935	1742	1853	491	347	1448	2188	1923
ENSG00000250532	0	0	0	2	1	0	0	0	0
ENSG00000109321	10775	9914	4913	8843	3379	1378	8171	4483	4434
ENSG00000249942	10	13	1	12	2	0	3	13	0
ENSG00000174808	100	72	43	51	46	81	98	131	112
ENSG00000250356	0	0	0	0	0	0	0	0	0
ENSG00000169116	346	110	55	33	46	66	137	138	17
ENSG00000249717	0	0	4	0	0	0	0	0	0
ENSG00000248165	0	0	0	0	0	0	0	0	0
ENSG00000260265	63	34	41	28	38	42	36	41	20
ENSG00000250315	0	0	0	0	0	0	2	0	0
ENSG00000250560	0	0	0	0	0	0	0	0	0
ENSG00000251185	0	0	0	0	0	0	0	0	0
ENSG00000251454	0	0	0	0	0	0	0	0	0
ENSG00000251383	0	0	0	0	0	0	0	0	0
ENSG00000248646	0	0	0	0	0	0	0	0	0
ENSG00000250735	0	0	0	0	0	0	0	0	0
ENSG00000163743	427	336	212	379	416	334	333	376	248
ENSG00000174796	437	328	255	284	311	260	413	345	222
ENSG00000174792	13	9	3	4	3	2	83	24	8
ENSG00000138769	3	12	4	3	5	2	13	6	2
ENSG00000138757	8403	5912	2618	4102	4584	3289	7007	6357	3111
ENSG00000201644	0	0	0	0	0	0	0	0	0
ENSG00000138768	4302	3144	1762	3383	2843	2622	3934	3634	2412
ENSG00000222644	0	0	0	0	0	0	0	0	0
ENSG00000229717	0	0	0	0	0	0	0	0	0
ENSG00000156194	0	1	0	0	2	0	0	0	0
ENSG00000138744	353	644	210	345	476	485	348	320	264
ENSG00000198301	1747	1222	725	1453	1505	1065	1288	1223	635
ENSG00000245928	0	1	0	0	0	1	0	2	0
ENSG00000138755	2	4	0	5	0	0	6	3	0
ENSG00000156219	0	5	3	3	3	0	2	6	1
ENSG00000169245	91	31	47	70	14	4	83	94	13
ENSG00000169248	52	24	9	59	8	1	18	25	5
ENSG00000225846	0	0	0	0	0	0	0	0	0
ENSG00000138750	939	728	460	833	739	700	732	765	434
ENSG00000286074	0	0	3	0	0	0	0	2	0
ENSG00000138760	11400	7749	3941	4724	6094	5281	8211	8458	3860
ENSG00000189157	24	14	26	9	17	3	23	16	7
ENSG00000272414	0	0	0	0	0	0	1	0	0
ENSG00000118804	45	76	34	27	51	45	62	42	15
ENSG00000163749	4	3	13	0	4	1	0	6	7
ENSG00000249858	0	0	1	0	0	1	2	0	0
ENSG00000212368	0	0	0	0	0	0	0	0	0
ENSG00000240426	0	0	0	0	0	0	0	0	0
ENSG00000199857	0	0	0	0	0	0	0	0	0
ENSG00000138771	1024	571	175	264	158	99	692	831	1466
ENSG00000249278	0	0	0	0	0	0	0	0	0
ENSG00000207307	0	0	0	0	0	0	0	0	0
ENSG00000263445	0	0	0	0	0	0	0	0	0
ENSG00000283682	0	0	0	0	0	0	0	0	0
ENSG00000233860	0	1	0	0	0	0	0	0	0
ENSG00000224218	0	0	0	0	0	0	0	0	0
ENSG00000270244	11	3	3	6	1	5	8	7	7
ENSG00000242727	0	0	0	0	0	0	2	0	0
ENSG00000186212	1634	1229	644	707	1176	944	1379	1454	1035
ENSG00000138758	2806	2422	1039	1579	1474	917	2268	1892	1201
ENSG00000234036	0	1	0	1	0	0	1	2	2
ENSG00000118816	10473	7798	3305	8373	7381	7017	8526	7944	6914
ENSG00000214062	0	0	0	0	0	0	0	0	0
ENSG00000271676	2	5	0	0	1	0	0	1	0
ENSG00000201641	0	0	1	0	0	0	0	0	0
ENSG00000138764	4981	4285	1903	2769	3379	2188	2907	2886	3151
ENSG00000270669	0	0	0	0	0	0	0	0	0
ENSG00000250006	0	0	0	0	0	0	0	0	0
ENSG00000248831	0	0	0	0	0	0	0	0	0
ENSG00000249036	0	0	0	0	0	0	0	2	0
ENSG00000156234	8	2	0	0	0	0	0	8	0
ENSG00000221711	0	0	0	0	0	0	0	0	0
ENSG00000138767	1177	724	456	1014	1076	1028	1031	1144	669
ENSG00000169288	427	459	237	494	458	386	340	437	284
ENSG00000250214	0	0	0	0	0	0	0	0	0
ENSG00000248926	0	0	0	0	0	0	0	0	0
ENSG00000248956	0	0	0	0	0	0	0	0	0
ENSG00000248640	0	0	0	0	0	0	0	0	0
ENSG00000248128	0	0	0	0	0	0	0	0	0
ENSG00000249072	0	0	0	0	0	0	0	0	0
ENSG00000138759	120	42	62	324	14	44	84	58	48
ENSG00000249565	142	107	61	167	181	142	154	133	97
ENSG00000248117	0	0	0	0	0	0	0	0	0
ENSG00000138772	4844	3758	2221	4971	1452	971	3132	2405	2655
ENSG00000200998	0	0	0	0	0	0	0	0	0
ENSG00000251442	28	27	27	125	120	100	19	57	24
ENSG00000251019	0	0	0	0	1	0	0	0	0
ENSG00000239793	0	0	2	0	0	0	0	1	0
ENSG00000260278	0	0	3	1	0	1	0	0	0
ENSG00000138756	409	246	273	611	441	269	302	301	246
ENSG00000266270	0	0	0	0	0	0	0	0	0
ENSG00000163291	587	437	192	427	346	268	377	342	190
ENSG00000242175	0	0	0	0	0	0	0	0	0
ENSG00000249307	8	9	5	2	5	0	6	4	9
ENSG00000156269	0	0	0	0	0	0	0	0	0
ENSG00000196475	0	0	0	0	0	0	0	0	0
ENSG00000250334	0	0	0	0	0	0	0	0	0
ENSG00000249646	0	0	0	0	0	0	0	0	0
ENSG00000251399	0	0	0	0	0	0	0	0	0
ENSG00000248408	0	0	0	0	0	0	0	0	0
ENSG00000251321	0	0	0	0	0	0	0	0	0
ENSG00000212620	0	0	0	0	0	0	0	0	0
ENSG00000163297	3368	2290	714	3240	2448	354	1282	1014	1037
ENSG00000236530	0	0	0	2	2	0	0	0	0
ENSG00000244002	0	0	0	0	0	0	0	0	0
ENSG00000248719	0	0	1	3	0	0	0	0	0
ENSG00000152784	184	120	54	143	69	11	39	32	47
ENSG00000138675	39	30	20	41	21	2	86	38	38
ENSG00000197826	1	0	0	0	0	0	1	0	1
ENSG00000232327	0	0	0	0	0	0	0	0	0
ENSG00000152785	132	91	33	3	97	27	428	757	22
ENSG00000138669	242	120	59	76	118	77	56	71	35
ENSG00000251059	6	1	0	4	0	2	0	4	0
ENSG00000207065	0	0	0	0	0	0	0	0	0
ENSG00000138670	236	156	128	94	141	135	264	380	479
ENSG00000248282	0	0	0	0	0	0	0	0	0
ENSG00000248448	0	0	0	0	0	0	0	0	0
ENSG00000252762	0	0	0	0	0	0	0	0	0
ENSG00000248543	0	0	0	0	0	0	0	0	0
ENSG00000250826	0	0	0	0	0	0	0	0	0
ENSG00000202485	0	0	0	0	0	0	0	0	0
ENSG00000234568	0	0	0	0	0	0	0	0	0
ENSG00000284516	5	1	0	0	1	0	0	1	0
ENSG00000273156	8	2	9	2	3	7	5	7	4
ENSG00000138668	2875	3715	2847	4163	4408	3724	3841	4757	2584
ENSG00000272677	0	0	6	0	2	4	1	1	0
ENSG00000250325	0	0	0	0	0	0	0	0	0
ENSG00000202440	0	0	0	0	0	0	0	0	0
ENSG00000152795	4020	4229	3955	4515	5083	4134	4259	5561	2589
ENSG00000145293	1267	1144	522	1065	1054	965	1179	1318	658
ENSG00000249242	7	9	9	5	11	4	57	71	4
ENSG00000214988	0	0	0	0	0	0	0	0	0
ENSG00000227304	0	0	0	0	0	0	0	0	0
ENSG00000249960	0	0	0	0	0	0	0	0	0
ENSG00000248113	3	1	0	1	1	2	1	1	0
ENSG00000231782	0	0	0	0	0	0	0	0	0
ENSG00000145284	1532	1300	466	503	743	334	1637	1295	421
ENSG00000270480	0	3	0	1	0	1	4	4	0
ENSG00000207746	0	1	0	0	0	0	0	0	0
ENSG00000270842	0	0	0	0	0	0	0	0	0
ENSG00000138674	7317	5213	2834	4693	5135	3823	5246	6953	3317
ENSG00000251022	871	570	563	613	739	758	604	783	547
ENSG00000168152	158	136	63	87	138	120	122	128	92
ENSG00000189308	512	361	147	370	308	393	468	564	428
ENSG00000199530	0	0	0	0	0	0	0	2	0
ENSG00000251874	0	0	0	0	0	0	0	0	0
ENSG00000138663	1003	832	333	641	735	601	893	755	604
ENSG00000286035	1	1	0	0	0	1	0	4	0
ENSG00000145287	498	379	81	23	34	48	835	1526	643
ENSG00000250057	0	0	0	0	0	0	0	0	0
ENSG00000250677	0	0	0	0	0	0	0	0	0
ENSG00000248401	0	0	0	0	0	0	0	0	0
ENSG00000173085	389	292	197	443	331	305	311	322	205
ENSG00000173083	200	138	73	738	179	221	89	104	169
ENSG00000274154	0	0	0	0	0	0	0	0	0
ENSG00000251647	0	0	0	0	0	0	0	0	0
ENSG00000163312	207	173	98	159	252	242	244	182	183
ENSG00000163319	310	251	216	382	314	321	321	295	206
ENSG00000163322	159	145	72	107	118	107	105	118	64
ENSG00000213608	0	0	0	0	0	0	3	4	1
ENSG00000239525	0	0	0	0	0	0	0	0	0
ENSG00000138678	19	19	27	139	34	155	17	39	67
ENSG00000201633	0	0	0	0	0	0	0	0	0
ENSG00000249171	0	0	0	1	0	0	0	0	0
ENSG00000250546	24	0	0	0	0	0	0	0	0
ENSG00000200108	0	0	0	0	0	0	0	0	0
ENSG00000214980	0	0	0	0	0	1	0	1	0
ENSG00000248749	0	0	0	0	0	0	0	0	0
ENSG00000163623	0	0	0	0	0	0	0	0	0
ENSG00000258013	0	0	0	0	2	0	0	0	0
ENSG00000163624	2589	1886	1079	2352	1784	1987	2273	2449	1845
ENSG00000163625	2853	1523	801	1559	2160	1455	1887	2097	940
ENSG00000239466	0	1	0	0	0	0	0	0	0
ENSG00000251260	0	0	0	0	0	0	0	0	0
ENSG00000252062	0	0	0	0	0	0	0	0	0
ENSG00000180769	73	41	10	59	64	36	43	75	38
ENSG00000286189	0	0	0	0	0	0	0	0	0
ENSG00000201901	0	0	0	0	0	0	0	0	0
ENSG00000248725	0	0	0	0	0	0	0	0	0
ENSG00000138639	66	43	8	17	35	21	77	64	24
ENSG00000266421	0	0	0	0	0	0	0	0	0
ENSG00000109339	1054	562	384	248	209	215	720	624	248
ENSG00000250062	0	1	0	0	0	0	0	3	0
ENSG00000252757	0	0	0	0	0	2	4	0	0
ENSG00000266515	0	0	0	0	0	0	0	0	0
ENSG00000163629	9920	5437	2517	5853	6106	5156	7114	9382	4297
ENSG00000145283	303	86	61	470	266	203	96	111	59
ENSG00000243312	0	2	0	0	0	0	0	0	0
ENSG00000163633	5	6	3	7	8	0	4	13	6
ENSG00000250202	0	0	0	0	0	0	0	0	0
ENSG00000285458	3	7	0	3	13	2	6	4	5
ENSG00000251411	15	19	14	3	7	8	9	6	6
ENSG00000284968	138	59	72	93	99	120	44	115	52
ENSG00000172493	4011	2791	1475	2608	3197	2390	3392	4047	1863
ENSG00000235043	30	20	17	32	44	25	37	54	29
ENSG00000145332	668	466	245	543	654	532	679	642	305
ENSG00000248196	0	0	0	0	0	0	0	2	0
ENSG00000248180	1	0	0	0	0	0	0	0	0
ENSG00000250572	0	0	0	0	0	0	0	0	0
ENSG00000263981	0	0	0	0	0	0	0	0	0
ENSG00000170509	16	0	0	8	0	0	3	2	0
ENSG00000255723	0	0	0	0	0	0	0	0	0
ENSG00000198189	328	145	78	53	139	73	252	145	39
ENSG00000240966	0	0	0	0	0	0	0	0	0
ENSG00000249262	0	0	0	0	0	0	0	0	0
ENSG00000170502	971	807	472	661	784	648	858	848	541
ENSG00000272856	0	0	0	0	0	0	0	1	0
ENSG00000152583	0	0	2	1	1	4	0	28	1
ENSG00000249001	0	0	0	0	0	0	0	0	0
ENSG00000152591	0	0	0	0	0	0	0	0	0
ENSG00000152592	0	0	0	0	0	0	0	0	0
ENSG00000200024	0	0	0	0	0	0	0	0	0
ENSG00000249973	0	0	0	0	0	0	0	0	0
ENSG00000029559	0	0	0	0	0	0	0	1	0
ENSG00000152595	0	0	0	0	0	0	0	0	0
ENSG00000183199	128	88	47	109	103	93	94	99	39
ENSG00000118785	1	4	0	11	9	2	4	2	0
ENSG00000202000	0	0	0	0	0	0	0	0	0
ENSG00000118762	582	452	231	420	390	367	285	430	172
ENSG00000118777	5	8	8	12	1	7	7	0	9
ENSG00000241853	0	0	0	0	0	0	0	0	0
ENSG00000201707	0	0	0	0	0	0	0	0	0
ENSG00000221440	0	0	0	0	0	0	0	0	0
ENSG00000251285	0	0	0	0	0	0	0	0	0
ENSG00000199326	0	0	0	0	0	0	0	0	0
ENSG00000163644	483	579	452	566	551	934	173	242	176
ENSG00000200469	0	0	0	0	0	0	0	0	0
ENSG00000246375	3	4	0	15	4	6	0	4	12
ENSG00000207480	0	0	0	0	0	0	0	0	0
ENSG00000138642	3680	4013	2894	5426	4173	8651	514	1444	569
ENSG00000138646	59	74	106	294	135	170	3	37	13
ENSG00000249934	0	0	0	0	0	0	0	0	0
ENSG00000145337	707	890	467	1275	1247	1101	765	887	829
ENSG00000255072	0	0	0	0	0	0	0	0	0
ENSG00000285385	0	0	0	0	0	0	0	0	0
ENSG00000285122	0	0	0	0	0	0	0	0	0
ENSG00000249755	0	0	2	0	0	0	0	0	0
ENSG00000252322	0	0	0	0	0	0	0	0	1
ENSG00000138641	2616	2074	1001	2687	1949	1566	1035	1070	1075
ENSG00000207524	0	0	0	0	0	0	0	0	0
ENSG00000177432	12	8	0	18	6	6	31	17	13
ENSG00000248019	69	98	165	73	101	74	49	52	39
ENSG00000278151	0	0	0	0	0	0	0	0	0
ENSG00000276003	0	0	0	0	0	0	0	0	0
ENSG00000138640	315	213	176	172	266	138	233	285	103
ENSG00000180346	239	205	108	257	190	218	506	462	198
ENSG00000270720	3	3	0	1	5	0	1	3	0
ENSG00000212226	0	0	0	0	0	0	0	0	0
ENSG00000185477	0	0	0	0	0	1	1	0	0
ENSG00000251095	232	193	125	349	246	141	140	267	120
ENSG00000145335	69	49	30	48	33	30	244	382	468
ENSG00000274238	9	18	4	19	17	9	1	5	7
ENSG00000277695	0	2	2	1	1	0	0	0	0
ENSG00000276542	2	4	4	0	2	0	0	2	1
ENSG00000247775	1	1	0	0	0	0	1	0	0
ENSG00000138722	9	3	0	0	4	0	5	0	0
ENSG00000184305	1	0	0	0	0	2	10	15	5
ENSG00000252087	0	0	0	0	0	0	0	0	0
ENSG00000251401	0	0	0	0	0	0	0	0	0
ENSG00000187653	382	632	321	339	359	312	477	484	292
ENSG00000248984	0	0	0	0	0	0	0	0	0
ENSG00000249049	0	0	0	0	0	0	0	0	0
ENSG00000279013	0	0	0	0	0	0	0	0	0
ENSG00000249891	0	0	0	0	0	0	0	0	0
ENSG00000249052	0	0	0	0	0	0	0	0	0
ENSG00000248817	0	0	0	0	0	0	0	0	0
ENSG00000280056	0	0	0	0	0	0	0	0	0
ENSG00000249152	0	0	0	0	0	0	0	0	0
ENSG00000248511	0	0	0	0	0	0	0	0	0
ENSG00000152208	0	0	0	0	0	0	0	0	1
ENSG00000251449	0	0	0	0	0	0	0	0	0
ENSG00000249239	0	0	0	0	0	0	0	0	0
ENSG00000248627	0	0	0	0	0	0	0	0	0
ENSG00000248750	0	0	0	0	0	0	0	0	0
ENSG00000250908	0	0	0	0	0	0	2	6	0
ENSG00000252342	0	0	0	0	0	0	0	0	0
ENSG00000172238	0	0	0	0	0	0	0	0	0
ENSG00000246541	0	0	0	0	0	0	0	0	0
ENSG00000250897	0	0	0	0	0	0	0	0	0
ENSG00000163104	1383	952	511	985	1114	742	1137	1165	631
ENSG00000163106	0	0	0	0	0	0	0	0	0
ENSG00000241103	0	0	0	0	0	0	0	0	0
ENSG00000163110	6005	4741	1792	3757	3653	3204	6658	6400	4201
ENSG00000249951	0	0	0	0	0	0	0	0	0
ENSG00000249599	0	0	0	0	0	0	0	0	0
ENSG00000138696	219	148	130	70	47	19	445	243	127
ENSG00000182168	0	0	2	0	0	0	3	5	0
ENSG00000271474	0	0	0	0	0	0	0	0	0
ENSG00000242936	0	0	0	0	0	0	0	0	0
ENSG00000163114	0	0	0	0	0	0	0	0	0
ENSG00000200622	0	0	0	0	0	0	0	0	0
ENSG00000201744	0	0	0	0	0	0	0	0	0
ENSG00000250655	0	0	0	0	0	0	0	0	0
ENSG00000248510	0	0	0	0	0	0	0	0	0
ENSG00000201640	0	0	0	0	0	0	0	0	0
ENSG00000236764	0	0	2	0	1	0	1	0	0
ENSG00000253170	0	0	0	0	0	0	0	0	0
ENSG00000163116	6	3	4	1	3	5	1	13	2
ENSG00000254044	0	0	0	0	0	0	0	0	0
ENSG00000251620	0	0	0	0	0	0	0	0	0
ENSG00000250293	0	0	0	0	0	5	0	0	0
ENSG00000242697	0	0	0	0	0	0	0	0	0
ENSG00000214904	0	0	0	0	0	0	0	0	0
ENSG00000214559	3	0	0	0	3	0	0	0	0
ENSG00000138698	1821	1585	704	1397	1210	1012	1433	1435	1010
ENSG00000242318	0	0	0	0	0	0	0	0	0
ENSG00000168785	914	660	341	370	304	182	1028	1078	591
ENSG00000251523	0	0	0	0	0	0	2	1	0
ENSG00000260641	6	3	4	0	1	3	0	9	3
ENSG00000249764	0	0	0	0	0	0	0	0	0
ENSG00000227118	0	0	0	0	0	0	0	0	0
ENSG00000151247	2099	1707	972	1815	1999	1543	1961	1841	1183
ENSG00000249055	0	0	0	5	1	0	0	0	0
ENSG00000263923	0	0	0	1	0	0	2	0	0
ENSG00000214886	0	0	0	0	0	0	0	0	0
ENSG00000252548	0	0	0	0	0	0	0	0	0
ENSG00000251437	0	0	0	0	0	0	0	0	0
ENSG00000164024	3245	2651	1472	2293	3096	2193	2744	2753	1288
ENSG00000265213	0	0	0	0	0	0	0	0	0
ENSG00000250496	0	0	0	0	0	0	0	0	0
ENSG00000272777	17	9	1	4	6	4	12	12	6
ENSG00000197894	3586	2951	1454	2343	2310	1522	4113	3240	1388
ENSG00000246090	245	186	217	108	101	55	168	184	39
ENSG00000198099	0	0	9	0	0	0	0	0	0
ENSG00000249065	0	0	0	0	0	0	0	0	0
ENSG00000172955	32	20	9	11	10	5	18	9	2
ENSG00000187758	0	0	1	3	0	2	0	0	0
ENSG00000196616	0	0	0	0	0	1	0	0	0
ENSG00000248144	6	0	0	0	0	0	0	0	0
ENSG00000196344	62	16	32	1	9	5	890	1103	637
ENSG00000250300	0	0	0	0	0	0	0	0	0
ENSG00000138813	0	0	0	0	0	0	0	0	0
ENSG00000145331	242	227	102	279	277	173	281	276	184
ENSG00000138823	2	0	1	0	0	9	4	4	1
ENSG00000248676	0	0	0	0	0	0	0	0	0
ENSG00000248713	1	7	0	0	0	0	0	0	0
ENSG00000070190	3598	2430	1514	2282	2125	2242	3071	2847	3160
ENSG00000279913	0	6	1	2	0	1	2	4	4
ENSG00000109270	1531	1222	685	1316	1376	1326	1304	1452	1000
ENSG00000164031	2027	1525	841	1377	1335	1245	1863	1490	975
ENSG00000279098	0	0	0	0	0	0	1	0	0
ENSG00000164032	1433	1835	911	2243	1073	1502	2646	2021	1688
ENSG00000245322	0	11	0	1	0	1	1	0	2
ENSG00000250403	0	3	1	1	2	2	0	0	0
ENSG00000248820	0	0	0	0	0	0	0	0	0
ENSG00000145358	73	73	40	17	20	18	87	83	32
ENSG00000249710	0	2	0	0	0	0	1	0	0
ENSG00000164035	5	1	0	1	0	0	0	1	0
ENSG00000286150	0	0	0	0	0	0	0	2	0
ENSG00000250223	0	0	0	1	0	0	0	0	0
ENSG00000251219	0	0	0	0	0	0	0	0	0
ENSG00000251636	32	5	0	12	11	0	0	0	0
ENSG00000138814	3827	3242	1566	2368	2903	1444	2943	2730	1460
ENSG00000273882	0	0	0	0	0	0	0	0	0
ENSG00000221265	0	0	0	0	0	0	0	0	0
ENSG00000254531	70	82	63	72	68	43	78	59	49
ENSG00000153064	50	7	8	5	1	5	93	40	70
ENSG00000286124	5	6	6	9	3	6	2	5	3
ENSG00000199529	0	0	0	0	0	0	0	0	0
ENSG00000251149	0	0	0	0	0	0	0	0	0
ENSG00000251309	0	0	0	0	0	0	0	0	0
ENSG00000138821	731	663	459	599	435	338	286	181	136
ENSG00000241144	0	0	0	0	0	0	0	0	0
ENSG00000248161	4	21	8	1	7	7	2	3	0
ENSG00000251572	0	0	0	0	0	0	0	0	0
ENSG00000260651	0	1	0	3	0	3	0	9	0
ENSG00000109320	1983	1600	875	2107	2010	1536	1722	1744	1116
ENSG00000109323	1615	1243	499	416	646	449	1074	901	323
ENSG00000241981	0	0	0	0	1	0	0	0	0
ENSG00000230069	0	3	0	1	2	1	1	8	0
ENSG00000248971	0	9	4	7	8	3	7	5	0
ENSG00000224207	0	0	0	0	0	2	0	1	0
ENSG00000251288	0	0	0	0	0	0	1	0	0
ENSG00000109332	8356	7442	4059	7279	7326	5947	6882	6979	5078
ENSG00000286242	2	0	5	7	12	8	6	2	10
ENSG00000246560	38	16	4	16	16	17	5	18	26
ENSG00000252739	0	0	0	0	0	0	0	0	1
ENSG00000145354	591	456	207	458	428	334	426	423	276
ENSG00000164037	10	4	1	10	3	6	3	4	3
ENSG00000250651	0	0	0	0	2	0	0	0	0
ENSG00000249283	0	0	0	0	0	0	0	0	0
ENSG00000164038	288	328	134	334	236	155	228	129	163
ENSG00000164039	618	524	401	340	491	356	751	683	203
ENSG00000138778	118	187	86	347	66	287	46	135	183
ENSG00000248740	0	3	0	4	5	1	0	2	0
ENSG00000251577	0	0	4	0	0	0	0	0	0
ENSG00000250920	0	0	0	0	0	0	0	0	0
ENSG00000251571	0	0	0	0	1	0	0	0	0
ENSG00000169836	0	2	0	1	0	0	0	0	0
ENSG00000252460	0	0	0	0	0	0	0	0	0
ENSG00000249614	0	0	0	0	0	0	0	0	0
ENSG00000251170	0	0	0	0	0	0	0	0	0
ENSG00000168772	4	3	0	0	0	0	0	8	3
ENSG00000245384	0	0	0	0	1	0	0	0	0
ENSG00000250670	3	1	0	0	0	0	0	0	0
ENSG00000248242	2	4	0	1	0	0	0	5	0
ENSG00000244470	0	0	0	0	0	0	0	0	0
ENSG00000248373	0	0	0	0	0	0	0	0	0
ENSG00000251906	0	0	0	0	0	0	0	0	0
ENSG00000276992	0	0	0	0	0	0	0	0	0
ENSG00000251473	0	0	0	0	0	0	0	0	0
ENSG00000252136	0	0	0	0	0	0	0	0	0
ENSG00000251259	7	6	13	11	6	13	17	12	2
ENSG00000168769	1934	1471	679	1486	2141	1438	1560	2057	1024
ENSG00000251586	0	0	0	0	1	0	6	0	0
ENSG00000243383	0	0	0	0	0	0	0	0	0
ENSG00000138777	1852	1518	716	1490	1434	1284	1730	1229	773
ENSG00000200917	0	0	0	0	0	3	0	0	0
ENSG00000249264	17	8	7	18	9	8	7	17	7
ENSG00000216425	0	0	0	0	0	0	0	0	0
ENSG00000250922	0	0	0	0	0	0	0	0	0
ENSG00000250522	0	0	0	0	1	0	0	0	2
ENSG00000236699	60	61	9	21	50	26	44	94	9
ENSG00000249885	0	0	0	3	0	0	0	0	0
ENSG00000248778	0	0	0	0	0	0	0	0	0
ENSG00000138785	474	384	228	369	375	365	406	441	206
ENSG00000138780	532	486	233	421	420	339	495	495	231
ENSG00000251175	0	0	0	0	2	0	0	0	0
ENSG00000168743	1832	618	534	239	187	611	1267	1727	502
ENSG00000250740	1	1	0	1	1	3	0	2	0
ENSG00000249635	0	2	0	0	0	4	0	0	0
ENSG00000145348	717	616	296	602	950	501	628	834	328
ENSG00000164022	1832	1490	779	1517	1761	1453	1656	1626	888
ENSG00000250298	0	0	0	0	0	0	0	0	0
ENSG00000249613	0	0	0	0	0	0	0	0	0
ENSG00000286147	4	0	0	0	0	0	0	0	2
ENSG00000248915	0	0	0	0	0	0	0	0	0
ENSG00000155011	0	0	0	0	0	0	0	1	0
ENSG00000213522	0	0	0	0	0	0	0	0	0
ENSG00000251081	0	0	0	0	0	0	0	0	0
ENSG00000252470	0	0	0	0	0	0	0	0	0
ENSG00000138801	3385	2719	1257	1916	2081	1587	2544	1871	1340
ENSG00000164023	1810	1325	598	1577	995	1004	1513	1794	867
ENSG00000245293	0	0	0	0	0	1	0	2	0
ENSG00000222691	0	0	0	0	0	0	0	0	0
ENSG00000155016	128	146	63	47	43	38	182	87	64
ENSG00000249604	0	0	0	0	0	0	0	0	0
ENSG00000138796	1167	989	421	725	889	618	1231	1051	461
ENSG00000138795	1	5	0	18	6	5	44	39	18
ENSG00000232021	0	0	0	1	0	2	0	0	0
ENSG00000239939	0	0	0	0	0	0	0	0	0
ENSG00000278589	0	0	0	0	0	0	0	0	0
ENSG00000250485	0	0	0	0	0	0	0	0	0
ENSG00000234492	4	5	1	6	1	8	0	10	1
ENSG00000109475	7423	8145	3663	7877	9263	7056	7888	8174	4412
ENSG00000198856	2054	1868	1062	1648	1546	1359	1935	1928	1263
ENSG00000206601	4	2	2	0	4	0	0	1	4
ENSG00000286136	0	2	7	7	2	2	6	5	0
ENSG00000164089	0	0	0	0	3	2	0	0	0
ENSG00000249257	0	0	0	0	0	0	0	0	0
ENSG00000250185	0	0	0	0	0	0	0	0	0
ENSG00000188517	12	10	5	0	0	0	2	8	0
ENSG00000246774	0	0	0	0	0	0	0	0	0
ENSG00000249465	0	0	0	0	0	2	0	6	0
ENSG00000247950	13	23	14	11	18	13	9	9	13
ENSG00000138802	2370	1559	814	1591	1861	1400	1715	1804	1049
ENSG00000243227	0	0	0	0	0	0	0	0	0
ENSG00000207988	0	0	0	0	0	0	0	1	0
ENSG00000225094	0	0	0	2	2	4	2	0	1
ENSG00000249965	0	0	0	0	0	0	0	0	0
ENSG00000005059	367	522	236	734	593	443	351	529	298
ENSG00000248785	4	0	0	0	0	0	0	0	0
ENSG00000138794	761	633	358	504	636	464	577	606	294
ENSG00000273447	23	10	10	6	10	9	1	19	4
ENSG00000123739	944	687	344	696	582	516	796	682	552
ENSG00000285330	0	0	0	0	0	0	0	0	0
ENSG00000205403	102	43	24	10	20	6	67	125	18
ENSG00000272795	0	1	0	0	0	0	0	0	0
ENSG00000109534	544	529	335	681	676	542	542	578	330
ENSG00000180245	0	3	0	1	3	1	1	0	0
ENSG00000183423	0	0	4	0	0	0	0	4	1
ENSG00000249681	0	0	0	0	0	0	0	0	0
ENSG00000138798	57	128	51	38	62	57	129	86	28
ENSG00000207260	0	0	0	0	0	0	0	0	0
ENSG00000170522	1145	933	349	1616	1084	1070	399	525	615
ENSG00000263940	0	0	0	0	0	0	0	0	0
ENSG00000248200	0	0	0	0	0	0	0	0	0
ENSG00000166530	0	0	0	0	0	0	0	0	0
ENSG00000250594	0	0	0	0	0	0	0	0	0
ENSG00000212160	0	0	0	0	0	0	0	0	0
ENSG00000250304	0	0	0	0	0	0	0	0	0
ENSG00000138792	2	2	1	11	8	0	9	1	9
ENSG00000251464	0	0	0	0	0	0	0	0	0
ENSG00000251046	0	0	0	0	0	0	0	0	0
ENSG00000199894	0	0	0	0	0	0	0	0	0
ENSG00000250511	0	0	0	8	1	4	0	0	0
ENSG00000250103	0	0	0	10	1	7	0	0	0
ENSG00000164093	34	32	49	438	386	672	0	1	26
ENSG00000249519	0	0	0	0	0	0	0	0	0
ENSG00000215961	0	0	0	0	0	0	0	0	0
ENSG00000251483	0	0	0	0	0	0	0	0	0
ENSG00000251312	0	0	0	0	0	0	0	0	0
ENSG00000200963	0	0	0	0	0	0	0	0	0
ENSG00000241722	0	0	0	0	0	0	0	0	0
ENSG00000248656	0	0	0	0	0	0	0	0	0
ENSG00000250855	0	0	0	0	0	0	0	0	0
ENSG00000248432	0	0	0	0	0	0	0	0	0
ENSG00000249815	0	0	0	0	0	0	0	0	0
ENSG00000250556	0	0	0	0	0	0	0	0	0
ENSG00000250307	0	0	0	0	0	0	0	0	0
ENSG00000240459	0	0	0	0	0	0	0	0	0
ENSG00000174749	280	235	159	809	477	441	245	232	517
ENSG00000243280	0	3	0	0	1	0	0	0	0
ENSG00000260526	7	16	4	23	23	16	20	8	15
ENSG00000138660	923	571	359	884	859	731	811	681	622
ENSG00000272567	1	0	0	5	0	0	3	0	1
ENSG00000145365	256	121	88	205	204	203	229	321	213
ENSG00000073331	554	410	329	522	501	566	504	562	301
ENSG00000251441	0	2	0	0	0	0	0	0	0
ENSG00000248697	0	0	1	1	5	1	0	6	2
ENSG00000178403	0	0	0	0	0	0	0	0	0
ENSG00000249509	0	0	0	0	0	0	0	0	0
ENSG00000248439	0	0	0	0	0	0	0	0	0
ENSG00000138658	51	47	36	106	30	78	28	52	31
ENSG00000250966	0	4	0	3	1	3	0	1	0
ENSG00000174720	1156	1082	589	1017	1071	923	1026	1282	643
ENSG00000249532	6	0	0	1	0	0	0	0	0
ENSG00000199169	0	0	0	0	0	0	0	0	0
ENSG00000199145	0	0	0	0	0	0	0	0	0
ENSG00000207927	0	0	0	0	0	0	0	0	0
ENSG00000199102	0	0	0	0	2	0	0	2	0
ENSG00000284463	0	0	0	0	0	0	0	0	0
ENSG00000220924	0	0	0	0	0	0	1	0	0
ENSG00000250046	0	0	0	0	0	0	0	0	0
ENSG00000248633	0	0	0	0	0	0	0	0	0
ENSG00000241002	0	0	0	0	0	0	0	0	0
ENSG00000202536	0	0	0	0	0	0	0	0	0
ENSG00000241741	32	41	7	42	48	21	47	26	30
ENSG00000250500	0	0	0	0	0	0	0	0	0
ENSG00000145362	15	17	10	80	38	14	14	3	33
ENSG00000234841	0	0	0	0	0	0	0	0	0
ENSG00000251126	0	0	0	0	0	0	0	0	0
ENSG00000228814	0	0	0	0	0	0	0	0	0
ENSG00000248152	0	0	0	0	3	0	0	0	0
ENSG00000249373	0	0	0	0	0	0	0	0	0
ENSG00000283193	0	0	0	0	0	0	0	0	0
ENSG00000275810	0	0	0	0	0	0	0	0	0
ENSG00000196656	270	134	172	287	128	77	187	115	103
ENSG00000239279	0	0	0	0	0	0	0	0	0
ENSG00000206820	0	0	0	0	0	0	0	0	0
ENSG00000145349	1533	1265	879	1481	1362	1071	1252	1126	1259
ENSG00000250229	0	0	0	0	0	0	0	0	0
ENSG00000180801	970	561	219	767	354	256	551	203	270
ENSG00000249304	12	2	3	2	1	2	0	1	0
ENSG00000248716	0	0	0	0	0	0	0	0	0
ENSG00000174607	4	0	0	3	0	0	2	1	0
ENSG00000207931	0	0	0	0	0	0	0	0	0
ENSG00000250215	0	0	0	0	0	0	0	0	0
ENSG00000240637	0	0	0	0	0	0	0	0	0
ENSG00000138653	0	0	0	0	0	0	0	0	0
ENSG00000251308	0	0	0	0	0	0	0	0	0
ENSG00000250693	0	0	0	0	0	0	0	0	0
ENSG00000248488	0	0	0	0	0	0	0	0	0
ENSG00000250363	0	0	0	0	0	0	0	0	0
ENSG00000249259	0	0	0	0	0	0	0	0	0
ENSG00000250442	0	0	0	0	0	0	0	0	0
ENSG00000250627	0	0	0	0	0	0	0	0	0
ENSG00000270394	0	0	0	0	0	0	0	0	0
ENSG00000284253	0	0	0	0	0	0	0	0	0
ENSG00000250272	0	0	0	0	0	0	0	0	0
ENSG00000248139	0	0	0	0	0	0	0	0	0
ENSG00000250791	0	0	0	0	0	1	0	0	0
ENSG00000213493	3	0	1	1	1	0	2	3	0
ENSG00000201752	0	0	0	0	0	0	0	0	0
ENSG00000271053	0	0	0	0	0	0	0	0	0
ENSG00000174599	25	19	9	37	10	35	30	30	6
ENSG00000223605	0	0	0	0	0	0	0	0	0
ENSG00000224932	0	1	0	0	0	0	0	0	0
ENSG00000228358	0	6	0	0	0	1	0	0	0
ENSG00000236922	0	0	0	0	0	0	0	0	0
ENSG00000237684	0	0	0	0	0	0	0	0	0
ENSG00000213492	8	6	13	11	16	12	3	11	7
ENSG00000286269	0	0	0	0	0	1	0	0	0
ENSG00000229565	0	0	0	0	0	0	0	0	0
ENSG00000164100	0	4	0	0	0	0	0	0	0
ENSG00000251463	0	2	0	0	0	0	0	0	0
ENSG00000269893	796	1060	536	825	788	771	744	726	426
ENSG00000275994	0	0	0	0	0	0	0	0	0
ENSG00000164099	2017	1500	860	747	790	711	2114	1548	827
ENSG00000230671	0	0	0	0	0	0	0	0	0
ENSG00000273716	0	0	0	0	0	0	0	0	0
ENSG00000154608	15	15	10	12	5	6	9	15	10
ENSG00000260404	144	76	187	165	189	157	114	215	100
ENSG00000223225	0	0	0	0	0	0	0	0	0
ENSG00000248213	7	3	0	11	13	11	6	1	0
ENSG00000251155	2	2	0	2	6	0	0	9	1
ENSG00000281731	2	3	1	4	1	5	0	3	0
ENSG00000145388	994	839	532	695	956	689	890	892	463
ENSG00000150961	2061	1328	746	1105	974	788	1336	1528	585
ENSG00000172403	55	91	37	40	37	42	43	45	7
ENSG00000249002	0	0	0	0	0	0	0	0	0
ENSG00000172399	2	0	0	3	1	0	0	0	0
ENSG00000178636	0	5	6	1	0	2	0	0	0
ENSG00000145390	2396	1183	850	1921	1691	1446	1162	1155	1172
ENSG00000164096	4037	4212	1953	4095	5588	3885	2992	3581	3480
ENSG00000145384	0	0	0	0	0	3	0	0	0
ENSG00000250412	28	22	15	17	26	24	18	29	2
ENSG00000201186	0	0	0	0	0	0	0	0	0
ENSG00000249244	42	32	9	7	20	17	19	29	10
ENSG00000283050	117	134	117	116	133	129	77	129	75
ENSG00000260091	0	0	0	0	0	0	0	0	0
ENSG00000223208	0	0	0	0	0	0	0	0	0
ENSG00000245958	111	46	87	65	93	76	69	95	33
ENSG00000250950	2	3	6	0	6	0	1	1	1
ENSG00000138735	307	207	74	54	88	76	173	154	67
ENSG00000221245	0	0	0	0	0	0	0	0	0
ENSG00000286241	0	0	0	0	0	0	0	0	0
ENSG00000250772	0	0	0	0	0	0	0	0	0
ENSG00000250183	0	0	0	0	0	0	0	0	0
ENSG00000250392	0	0	0	0	0	0	0	0	0
ENSG00000200553	0	0	0	0	0	0	0	0	0
ENSG00000253825	0	0	0	0	0	0	0	0	0
ENSG00000164109	126	162	52	370	38	318	81	184	202
ENSG00000250938	0	1	4	2	0	0	2	0	0
ENSG00000250219	0	0	0	0	0	0	0	0	0
ENSG00000225665	0	0	0	0	0	0	0	0	0
ENSG00000249409	0	0	0	0	0	0	0	0	0
ENSG00000138738	82	96	22	93	63	50	36	37	37
ENSG00000212359	0	0	0	0	0	0	0	0	0
ENSG00000251609	5	3	0	0	1	2	0	0	0
ENSG00000173376	1	1	0	0	0	0	0	0	0
ENSG00000223006	0	0	0	0	0	0	0	0	0
ENSG00000250344	0	0	0	0	0	0	0	0	0
ENSG00000271302	0	0	0	0	0	0	0	0	0
ENSG00000050730	0	11	4	4	1	0	44	10	34
ENSG00000252183	0	0	0	0	0	0	0	0	0
ENSG00000207148	0	0	0	0	0	0	0	0	0
ENSG00000186867	0	0	0	7	8	0	0	0	0
ENSG00000213480	0	0	0	0	0	0	0	0	0
ENSG00000224062	0	0	0	0	0	0	0	0	0
ENSG00000164111	4844	3887	2898	3049	2315	1656	3153	3706	2855
ENSG00000164112	0	0	0	1	2	1	0	0	0
ENSG00000226757	0	0	0	0	0	0	0	0	0
ENSG00000123737	356	308	248	325	322	317	244	330	198
ENSG00000145386	85	141	78	290	24	339	29	150	209
ENSG00000138686	453	382	170	382	358	246	422	369	196
ENSG00000261501	0	0	0	0	0	0	0	0	0
ENSG00000138741	0	0	0	0	0	0	0	0	0
ENSG00000237868	0	0	0	0	1	2	0	1	0
ENSG00000241037	0	0	0	0	0	0	0	0	0
ENSG00000138688	3363	2083	1008	1846	2383	1843	2144	2040	1096
ENSG00000164113	0	0	0	0	0	0	0	0	0
ENSG00000109471	0	0	0	0	0	0	0	0	0
ENSG00000138684	0	0	0	0	0	0	0	0	0
ENSG00000227145	0	0	0	0	1	0	0	0	0
ENSG00000224786	8	7	9	7	8	9	5	3	0
ENSG00000181004	186	92	93	120	126	85	166	151	82
ENSG00000244083	0	0	0	0	0	0	0	0	0
ENSG00000138685	99	34	79	29	9	16	20	6	28
ENSG00000240775	0	0	0	0	0	0	0	0	0
ENSG00000273007	0	2	0	0	0	1	2	6	0
ENSG00000170917	36	52	48	53	43	52	58	30	41
ENSG00000145375	294	217	112	282	248	176	230	231	112
ENSG00000250322	0	0	0	0	0	0	0	0	0
ENSG00000164056	151	132	76	165	245	187	238	237	115
ENSG00000249125	0	0	0	0	0	0	0	0	0
ENSG00000251526	0	0	0	0	0	0	0	0	0
ENSG00000249464	4	3	0	0	2	1	3	0	0
ENSG00000226655	0	0	0	0	0	0	0	0	0
ENSG00000228489	0	0	0	0	0	0	0	0	0
ENSG00000250458	0	0	0	0	0	0	0	0	0
ENSG00000250484	3	0	0	0	0	0	0	0	0
ENSG00000249837	13	0	0	0	0	0	0	0	0
ENSG00000248506	0	0	0	0	0	0	5	0	0
ENSG00000248565	0	0	0	0	0	0	0	0	0
ENSG00000261083	6	2	6	2	4	6	0	5	3
ENSG00000151458	4107	2359	1240	1716	3122	1999	1954	2120	814
ENSG00000196159	161	33	25	4	17	28	11	46	22
ENSG00000201297	0	0	0	0	0	0	0	0	0
ENSG00000283550	0	0	0	0	0	0	0	0	0
ENSG00000250149	0	0	0	0	0	0	0	0	0
ENSG00000251436	0	0	0	0	0	0	0	0	0
ENSG00000249555	0	0	0	0	0	0	0	0	0
ENSG00000251649	0	0	0	0	0	0	0	0	0
ENSG00000251005	0	0	0	0	0	0	0	0	0
ENSG00000286251	5	0	0	0	0	0	0	0	0
ENSG00000223620	0	0	0	1	0	0	0	0	0
ENSG00000199862	0	0	0	0	0	0	0	0	0
ENSG00000250945	0	0	0	0	0	0	0	0	0
ENSG00000248491	0	0	0	0	0	0	0	0	0
ENSG00000248209	0	0	0	0	0	0	0	0	0
ENSG00000249795	0	0	0	0	0	0	0	0	0
ENSG00000164066	422	312	261	323	384	283	370	357	149
ENSG00000151475	0	0	2	0	0	0	0	0	0
ENSG00000164070	4600	2274	1911	2839	1739	3172	2927	2553	1979
ENSG00000282855	8	6	0	5	3	7	6	10	0
ENSG00000244021	0	2	0	0	2	3	0	4	0
ENSG00000261668	3	6	9	8	1	7	1	2	3
ENSG00000142731	63	84	62	178	51	159	31	72	96
ENSG00000251821	0	0	0	1	0	0	0	0	0
ENSG00000164073	372	305	274	365	399	325	357	385	191
ENSG00000164074	271	199	138	330	254	213	256	259	174
ENSG00000138709	525	428	244	584	536	384	589	469	401
ENSG00000241651	0	0	0	0	0	0	0	0	0
ENSG00000248394	0	0	0	0	0	0	0	0	0
ENSG00000164040	1945	1576	936	1830	1819	1814	1765	1736	1107
ENSG00000251432	16	28	43	34	51	55	19	24	20
ENSG00000273077	0	3	0	0	2	0	0	1	0
ENSG00000248187	1	0	0	0	1	0	0	0	0
ENSG00000248802	0	0	0	0	0	0	0	0	0
ENSG00000280711	0	0	0	0	0	0	0	0	0
ENSG00000077684	150	124	89	187	207	244	151	202	118
ENSG00000151466	155	227	151	274	193	197	147	162	111
ENSG00000275647	0	0	0	0	0	0	0	0	0
ENSG00000281369	0	0	0	0	0	1	0	0	0
ENSG00000151470	297	536	154	290	268	323	332	332	158
ENSG00000251345	0	0	0	0	0	0	0	0	0
ENSG00000248958	0	0	0	0	0	0	0	0	0
ENSG00000251195	0	0	0	0	0	0	0	0	0
ENSG00000250193	0	0	0	0	0	0	0	0	0
ENSG00000246876	0	0	0	0	0	0	0	0	0
ENSG00000249618	0	0	0	0	0	0	0	0	0
ENSG00000234125	0	0	0	0	0	0	0	0	0
ENSG00000251326	0	0	0	0	0	0	0	0	0
ENSG00000248877	0	0	0	0	0	0	0	0	0
ENSG00000249018	0	0	0	0	0	0	0	0	0
ENSG00000280059	0	0	0	0	0	0	0	0	0
ENSG00000250503	0	0	0	0	0	0	0	0	0
ENSG00000250213	0	0	0	0	0	0	0	0	0
ENSG00000206782	0	0	0	0	0	0	0	0	0
ENSG00000250102	0	0	0	0	0	0	0	0	0
ENSG00000248715	0	0	0	0	0	0	0	0	0
ENSG00000241392	0	0	0	0	0	0	0	0	0
ENSG00000252014	0	0	0	0	0	0	0	0	0
ENSG00000249416	0	0	0	0	0	0	0	0	0
ENSG00000251676	0	0	0	0	0	0	0	1	0
ENSG00000184139	4	0	0	6	6	2	5	2	0
ENSG00000251555	0	0	0	4	0	2	0	0	0
ENSG00000251598	0	0	0	0	1	0	1	0	0
ENSG00000249463	0	0	0	0	0	0	0	0	0
ENSG00000251051	0	0	0	0	0	0	0	0	0
ENSG00000248369	0	0	0	0	0	0	0	0	0
ENSG00000251398	0	0	0	0	0	0	0	0	0
ENSG00000249038	0	0	0	0	0	0	0	0	0
ENSG00000251488	0	0	0	0	0	0	0	0	0
ENSG00000249513	0	0	0	0	0	0	0	0	0
ENSG00000250241	0	0	0	0	0	0	0	0	0
ENSG00000248735	0	0	0	0	0	0	0	0	0
ENSG00000138650	0	1	0	0	0	1	3	0	0
ENSG00000250191	0	0	0	0	0	0	0	0	0
ENSG00000251388	0	0	0	0	0	0	0	0	0
ENSG00000286253	0	0	0	0	0	0	0	0	0
ENSG00000254535	10	2	4	6	6	3	12	21	24
ENSG00000251199	0	0	0	0	0	0	0	0	0
ENSG00000248191	0	0	0	0	0	0	0	0	0
ENSG00000251291	0	0	0	0	0	0	0	0	0
ENSG00000249000	0	0	0	0	0	0	0	0	0
ENSG00000249847	0	0	0	0	0	0	0	0	0
ENSG00000251228	0	0	0	0	0	0	0	0	0
ENSG00000241411	0	0	0	0	0	0	0	0	0
ENSG00000250144	0	0	0	0	0	0	0	0	0
ENSG00000248434	0	0	0	0	0	0	0	0	0
ENSG00000248456	0	0	0	0	0	0	0	0	0
ENSG00000283432	0	0	0	0	0	0	0	0	0
ENSG00000250834	0	0	0	0	0	0	0	0	0
ENSG00000248104	0	0	0	0	0	0	0	0	0
ENSG00000250865	0	0	0	0	0	0	0	0	0
ENSG00000248330	0	0	0	0	0	0	0	0	0
ENSG00000207322	0	0	0	0	0	0	0	0	0
ENSG00000251492	0	0	0	0	0	0	0	0	0
ENSG00000261166	0	0	0	0	0	0	0	0	0
ENSG00000251567	0	0	0	0	0	0	0	0	0
ENSG00000250665	0	0	0	0	0	0	0	0	0
ENSG00000249311	2	0	0	0	0	0	0	0	0
ENSG00000279749	0	0	0	0	0	0	0	0	0
ENSG00000248869	0	0	0	0	0	0	0	0	0
ENSG00000250341	0	0	0	0	0	0	0	0	0
ENSG00000250813	0	0	0	0	0	0	0	0	0
ENSG00000251440	0	0	0	0	0	0	0	0	0
ENSG00000213448	0	0	0	0	0	0	0	0	0
ENSG00000189184	101	7	35	9	7	31	15	28	1
ENSG00000251632	0	1	0	0	0	0	0	0	0
ENSG00000280352	0	0	0	0	0	0	0	0	0
ENSG00000250126	0	0	0	0	0	0	0	0	0
ENSG00000250777	0	0	0	0	0	0	0	0	0
ENSG00000250034	0	0	0	0	0	0	0	0	0
ENSG00000248307	0	0	0	0	0	0	2	0	0
ENSG00000250033	3	1	1	6	5	0	5	4	3
ENSG00000151012	749	307	325	2337	396	1173	1161	541	1212
ENSG00000249091	0	0	0	0	0	0	0	0	0
ENSG00000248397	0	1	0	0	0	0	0	0	0
ENSG00000251372	0	0	0	0	0	1	0	0	0
ENSG00000249381	0	0	0	0	0	0	0	0	0
ENSG00000248305	0	0	0	0	0	0	0	0	0
ENSG00000248795	0	0	1	1	1	1	1	1	0
ENSG00000250977	0	0	0	0	0	0	0	0	0
ENSG00000250501	0	0	0	0	0	0	0	0	0
ENSG00000250195	0	1	0	0	0	0	0	0	0
ENSG00000250577	0	0	0	0	0	0	0	0	0
ENSG00000151014	229	222	152	296	239	183	228	160	99
ENSG00000109381	1010	616	429	742	829	837	798	1054	470
ENSG00000252503	0	2	0	4	2	2	0	2	2
ENSG00000240723	0	1	0	0	0	0	0	2	0
ENSG00000179967	235	380	151	353	338	261	291	335	231
ENSG00000276396	0	0	0	0	0	0	0	0	0
ENSG00000265892	0	0	0	0	0	0	0	0	0
ENSG00000207384	0	0	0	0	0	0	0	0	0
ENSG00000252362	0	0	0	0	0	0	0	0	0
ENSG00000206722	0	0	0	0	0	0	0	0	0
ENSG00000137463	4	2	3	2	0	0	0	0	1
ENSG00000109390	505	627	290	585	676	507	627	723	388
ENSG00000164134	2858	2138	1215	2511	2428	1789	2170	2022	1171
ENSG00000200520	0	0	0	0	0	0	0	0	0
ENSG00000273247	6	21	20	24	34	40	10	61	9
ENSG00000248863	1	1	4	1	0	0	0	1	0
ENSG00000239005	3	0	1	0	0	0	1	0	0
ENSG00000172007	275	126	120	222	193	201	193	259	203
ENSG00000145391	5197	3793	1772	4109	4575	3327	4009	3878	2389
ENSG00000249302	2	0	0	2	1	0	0	0	1
ENSG00000272717	19	1	2	2	13	10	4	7	4
ENSG00000261268	7	26	18	54	59	55	13	53	55
ENSG00000085871	993	1001	531	1040	1456	1244	1278	1247	671
ENSG00000201533	0	0	0	0	0	0	0	0	0
ENSG00000178458	32	46	13	22	46	46	39	49	19
ENSG00000196782	472	319	209	776	907	886	409	583	477
ENSG00000252233	0	0	0	0	0	0	0	0	0
ENSG00000250698	0	0	0	0	0	1	0	0	0
ENSG00000153130	2361	2204	1115	2164	2142	1947	2454	2251	2038
ENSG00000196951	17	24	12	20	26	16	37	42	35
ENSG00000249754	0	0	0	0	0	0	0	0	0
ENSG00000241923	58	45	46	70	64	58	55	45	41
ENSG00000153132	1	15	0	4	1	0	16	66	101
ENSG00000205301	0	0	0	0	0	0	0	0	0
ENSG00000280262	0	0	0	0	0	0	0	0	0
ENSG00000179387	1509	1200	662	989	1117	775	1462	1432	798
ENSG00000109424	0	0	0	5	2	0	0	0	1
ENSG00000242102	0	0	0	0	0	0	0	0	0
ENSG00000248621	0	0	0	0	0	0	0	0	0
ENSG00000109436	1741	1182	598	946	1449	738	1292	1101	808
ENSG00000249661	0	0	0	0	2	2	0	0	0
ENSG00000207155	0	0	0	0	0	0	0	0	0
ENSG00000248335	0	0	0	0	0	0	0	0	0
ENSG00000273472	33	26	25	16	22	21	27	23	12
ENSG00000222613	0	0	0	0	0	0	0	0	0
ENSG00000170153	64	14	12	6	2	9	95	204	16
ENSG00000109445	716	598	470	820	671	551	734	883	467
ENSG00000248747	0	0	0	0	0	0	0	0	0
ENSG00000248810	2	0	0	0	2	0	0	0	0
ENSG00000250189	0	0	0	0	0	0	0	0	3
ENSG00000272632	0	0	0	0	0	0	0	0	0
ENSG00000250141	0	0	0	0	0	0	0	0	0
ENSG00000164136	223	181	99	102	103	97	141	149	66
ENSG00000109452	4540	2753	1354	1236	1574	982	1586	2160	1412
ENSG00000242134	1	3	0	0	0	1	0	0	0
ENSG00000250835	0	0	0	0	0	0	0	0	0
ENSG00000251248	0	0	0	0	0	0	0	0	0
ENSG00000249806	8	5	3	7	2	0	0	1	0
ENSG00000250326	0	3	11	3	3	6	8	0	4
ENSG00000251300	0	0	0	0	0	0	0	0	0
ENSG00000170185	1239	864	413	888	848	827	876	815	607
ENSG00000250969	0	0	0	1	0	0	0	0	0
ENSG00000200049	0	0	0	0	0	0	0	0	0
ENSG00000109458	1189	877	465	1134	1257	1007	762	1075	604
ENSG00000265623	0	0	2	0	3	0	0	0	1
ENSG00000228981	0	1	0	1	0	0	0	0	0
ENSG00000243175	7	0	0	2	0	2	4	0	1
ENSG00000250540	0	2	0	0	0	0	0	0	0
ENSG00000245112	37	27	11	52	51	25	61	65	25
ENSG00000153147	4357	3293	1543	3263	3393	2664	3300	3213	1760
ENSG00000248924	0	0	0	0	0	0	0	0	0
ENSG00000251600	5	11	11	4	5	5	7	6	0
ENSG00000236296	12	16	0	6	6	8	14	8	0
ENSG00000183090	0	0	0	0	0	0	0	0	0
ENSG00000250345	1	0	0	0	0	0	0	3	0
ENSG00000197465	0	0	0	0	0	0	0	0	0
ENSG00000249741	0	4	0	1	0	0	0	0	1
ENSG00000250361	0	0	0	0	0	0	0	0	0
ENSG00000286055	0	0	0	0	0	0	0	0	0
ENSG00000170180	0	0	0	0	0	0	0	0	0
ENSG00000285783	0	0	0	0	0	0	0	0	0
ENSG00000285713	0	0	0	0	0	0	0	0	0
ENSG00000261129	0	0	0	0	0	0	0	0	0
ENSG00000250504	0	0	0	0	0	0	0	0	0
ENSG00000248890	2	1	0	0	0	0	0	0	4
ENSG00000164161	0	0	0	0	0	0	0	0	0
ENSG00000273621	0	0	0	0	0	0	0	0	0
ENSG00000164162	157	74	75	106	88	79	103	107	78
ENSG00000249193	3	0	0	0	2	0	1	0	0
ENSG00000250406	0	0	0	0	0	0	0	0	0
ENSG00000251452	0	0	0	0	0	0	0	0	0
ENSG00000222594	0	0	0	0	0	1	0	0	0
ENSG00000164163	2671	1947	1121	2675	2781	2050	1925	1708	1241
ENSG00000164164	3232	2216	1372	2104	2728	1923	2344	2520	1236
ENSG00000238713	3	0	0	0	0	3	0	0	0
ENSG00000240992	0	0	0	0	0	0	2	0	0
ENSG00000272727	0	0	0	0	0	0	0	0	0
ENSG00000251333	28	8	14	22	12	16	33	24	19
ENSG00000278943	0	0	0	0	0	0	0	0	0
ENSG00000248745	0	0	0	0	0	0	0	0	0
ENSG00000170365	744	638	316	616	865	605	986	956	451
ENSG00000250582	0	1	0	0	0	0	0	0	1
ENSG00000250902	0	0	0	0	0	0	0	0	0
ENSG00000151611	304	238	146	258	298	293	289	344	117
ENSG00000249245	0	0	0	0	0	0	1	0	0
ENSG00000248356	0	0	1	3	0	0	4	5	1
ENSG00000237136	0	0	0	0	0	0	0	0	4
ENSG00000151612	779	502	296	446	423	362	887	903	330
ENSG00000279481	0	0	0	0	0	0	7	0	4
ENSG00000251687	0	0	0	0	0	0	2	0	0
ENSG00000201314	0	0	0	0	0	0	0	0	0
ENSG00000260303	0	0	0	0	0	0	0	0	0
ENSG00000248809	0	0	0	0	0	0	0	0	0
ENSG00000164167	57	99	83	136	183	151	106	118	99
ENSG00000279845	0	0	1	1	0	2	0	3	0
ENSG00000250673	6	0	0	0	3	0	0	0	0
ENSG00000280250	0	0	0	0	0	0	0	0	0
ENSG00000251010	0	0	0	0	0	0	0	0	0
ENSG00000120519	327	198	110	280	267	227	253	352	197
ENSG00000278438	0	0	1	0	0	0	0	0	2
ENSG00000207182	0	0	0	0	0	0	0	0	0
ENSG00000151615	0	0	0	0	0	0	0	0	0
ENSG00000137473	0	1	0	0	1	0	1	3	0
ENSG00000248764	0	0	0	0	0	0	0	0	0
ENSG00000248346	0	1	0	0	0	0	0	0	0
ENSG00000260090	0	0	0	0	0	0	0	0	0
ENSG00000279376	0	0	0	0	0	0	0	0	0
ENSG00000221369	0	0	0	0	0	0	0	0	0
ENSG00000241281	0	0	0	0	0	0	0	0	0
ENSG00000249004	0	0	0	0	0	0	0	0	0
ENSG00000151617	330	124	195	467	93	38	167	277	426
ENSG00000280219	12	4	19	35	14	2	21	33	26
ENSG00000251254	0	0	0	2	1	0	0	0	0
ENSG00000251688	0	0	0	0	0	0	0	0	0
ENSG00000251298	0	0	0	0	0	0	0	0	0
ENSG00000164168	1356	1043	581	995	1222	957	1331	1220	719
ENSG00000164169	323	311	189	278	328	207	300	279	176
ENSG00000071205	654	573	310	808	885	779	389	618	719
ENSG00000252951	0	0	0	0	0	0	0	0	0
ENSG00000264274	0	0	0	0	0	0	0	0	0
ENSG00000240014	0	0	0	0	0	0	0	0	0
ENSG00000270387	0	0	0	0	0	1	0	0	0
ENSG00000151623	279	239	20	44	335	112	11	92	9
ENSG00000250354	0	0	0	0	0	0	0	0	0
ENSG00000251418	0	0	0	0	0	0	0	0	0
ENSG00000201846	0	0	0	0	0	0	0	0	0
ENSG00000250357	0	0	0	0	0	0	0	0	0
ENSG00000225176	0	0	0	0	0	0	0	0	0
ENSG00000279016	0	0	0	0	1	0	0	0	0
ENSG00000249317	0	0	0	0	0	0	0	0	0
ENSG00000239168	0	0	0	0	0	0	0	0	0
ENSG00000249752	0	0	0	0	0	0	0	0	0
ENSG00000250252	0	0	0	0	0	0	0	0	0
ENSG00000248210	0	0	0	0	0	0	0	0	0
ENSG00000234828	0	0	0	0	0	0	0	0	0
ENSG00000250905	0	0	0	0	0	0	0	0	0
ENSG00000251482	0	0	0	0	0	0	0	0	0
ENSG00000202331	0	0	0	0	0	0	0	0	0
ENSG00000207121	0	0	0	0	0	0	0	0	0
ENSG00000250704	0	0	0	0	0	0	0	0	0
ENSG00000170390	9	6	11	1	2	11	3	1	0
ENSG00000238721	0	0	0	0	0	0	0	0	0
ENSG00000198589	3348	2434	1004	2566	2398	2007	2713	2861	1621
ENSG00000248521	0	0	0	0	0	0	0	0	0
ENSG00000249690	0	0	0	0	0	0	0	0	0
ENSG00000181541	0	0	0	0	0	0	0	0	0
ENSG00000183432	0	0	0	0	0	0	0	0	0
ENSG00000252451	0	0	0	0	0	0	0	0	0
ENSG00000235606	0	0	0	0	0	0	0	0	0
ENSG00000145425	14224	15533	6340	14340	17722	13312	17295	16901	9089
ENSG00000201264	0	2	1	0	0	2	0	4	0
ENSG00000109686	2518	1972	1214	1756	1793	1500	2251	2271	1789
ENSG00000208797	0	0	0	0	0	0	0	0	0
ENSG00000270681	5	0	6	7	3	3	7	0	5
ENSG00000249012	0	0	0	0	1	0	0	0	0
ENSG00000189099	0	0	0	0	0	1	0	2	0
ENSG00000250350	0	0	0	0	0	0	0	0	0
ENSG00000252544	0	0	0	0	0	0	0	0	0
ENSG00000270265	0	3	7	3	3	5	9	16	7
ENSG00000251611	5	2	1	18	16	11	2	10	5
ENSG00000164142	1578	1417	729	1482	1657	1216	1736	1843	1253
ENSG00000253019	0	0	0	0	0	0	0	0	0
ENSG00000059691	519	454	385	743	678	516	414	496	389
ENSG00000251455	3	4	17	5	17	7	4	4	11
ENSG00000249184	0	0	0	0	0	0	0	0	0
ENSG00000249708	0	0	0	0	0	0	0	0	0
ENSG00000249818	0	0	0	0	0	0	0	0	0
ENSG00000248991	0	0	0	0	0	0	0	0	0
ENSG00000286066	0	0	0	0	0	0	0	0	0
ENSG00000251249	0	0	0	0	0	0	0	0	0
ENSG00000253077	0	0	0	0	0	0	0	0	0
ENSG00000245954	7	0	7	1	1	0	0	0	9
ENSG00000250706	0	0	0	1	0	0	0	0	0
ENSG00000251377	0	3	0	0	3	0	0	0	0
ENSG00000244544	0	0	0	0	0	0	0	0	0
ENSG00000270302	0	0	0	0	2	0	1	0	0
ENSG00000270883	0	0	0	3	2	1	0	0	0
ENSG00000109670	1098	774	733	1296	1285	1124	845	995	825
ENSG00000270751	0	0	0	1	0	0	0	4	0
ENSG00000264678	0	3	0	0	0	0	0	0	0
ENSG00000268471	26	68	36	51	70	50	29	52	21
ENSG00000283792	0	0	0	0	0	0	0	0	0
ENSG00000243417	2	6	1	0	4	5	7	5	1
ENSG00000240669	0	0	0	0	0	0	6	0	1
ENSG00000170006	4147	3417	2024	7097	4041	2979	4465	6905	8603
ENSG00000248571	0	1	2	3	6	2	0	1	0
ENSG00000169989	4	0	4	7	8	2	4	3	1
ENSG00000164144	1601	1561	672	1314	1560	1229	1697	1687	771
ENSG00000250980	0	0	0	0	0	0	0	0	0
ENSG00000231841	6	8	7	5	7	2	13	16	2
ENSG00000137460	807	736	458	1245	1431	1142	1513	1429	831
ENSG00000249022	0	0	0	3	5	1	0	2	0
ENSG00000109654	1559	850	444	1039	1595	1555	853	1226	1064
ENSG00000252030	0	0	0	0	0	0	0	0	0
ENSG00000201786	0	0	0	0	0	0	0	0	0
ENSG00000213406	11	18	1	6	9	2	15	12	15
ENSG00000121211	11	10	3	29	6	41	1	7	18
ENSG00000243883	0	0	0	0	0	0	0	0	0
ENSG00000121210	842	555	389	619	765	247	463	618	307
ENSG00000250771	2	0	0	5	3	0	0	9	0
ENSG00000248208	0	0	1	0	0	0	0	2	0
ENSG00000137462	734	193	293	426	541	151	445	560	145
ENSG00000145428	21	0	7	6	13	0	4	9	1
ENSG00000249309	0	0	0	0	0	0	0	0	0
ENSG00000145423	10	12	15	1	8	2	16	6	7
ENSG00000280241	0	2	0	1	0	0	2	0	0
ENSG00000197410	0	0	0	0	0	0	0	0	0
ENSG00000278981	0	0	0	0	0	0	0	0	0
ENSG00000280005	0	0	0	0	0	0	0	0	0
ENSG00000249200	0	0	0	0	0	0	0	0	0
ENSG00000250609	0	0	0	0	0	0	0	0	0
ENSG00000171566	1674	1433	921	2055	2346	1653	1729	1457	1080
ENSG00000200350	0	0	0	3	1	1	0	1	0
ENSG00000248611	0	0	0	0	0	0	0	0	0
ENSG00000171564	5	5	0	0	0	0	0	2	0
ENSG00000171560	0	0	0	0	0	0	0	0	0
ENSG00000171557	6	8	0	3	0	0	0	0	2
ENSG00000121207	657	547	138	858	1341	319	1199	664	554
ENSG00000249074	0	0	0	0	0	0	0	0	0
ENSG00000249041	0	1	0	0	0	0	0	2	0
ENSG00000249692	0	0	0	0	0	0	0	0	0
ENSG00000151962	3	7	3	7	18	0	11	2	6
ENSG00000222582	0	0	0	0	0	0	0	0	0
ENSG00000252604	0	0	0	0	0	0	0	0	0
ENSG00000250910	0	0	0	1	0	0	0	0	0
ENSG00000250538	0	0	0	0	0	0	0	0	0
ENSG00000185149	0	0	0	0	0	0	0	0	0
ENSG00000249924	0	0	0	0	0	0	0	0	0
ENSG00000164114	363	332	117	346	167	107	277	252	123
ENSG00000250205	0	0	0	0	0	0	0	0	0
ENSG00000250398	0	0	0	0	0	0	0	0	0
ENSG00000271606	0	0	0	0	0	0	0	0	0
ENSG00000249247	0	0	0	0	0	0	0	0	0
ENSG00000249770	0	0	0	0	0	0	0	0	0
ENSG00000248748	0	0	0	0	0	0	0	0	0
ENSG00000248548	0	0	0	0	0	0	0	0	0
ENSG00000249127	0	0	0	0	0	0	0	0	0
ENSG00000249698	0	0	0	0	0	0	0	0	0
ENSG00000248420	0	0	0	0	0	0	0	0	0
ENSG00000249386	0	0	0	0	0	0	0	0	0
ENSG00000251223	0	0	0	0	0	0	0	0	0
ENSG00000248907	0	0	0	0	0	0	0	0	0
ENSG00000251407	0	0	0	0	0	0	0	0	0
ENSG00000251244	0	0	0	0	0	0	0	0	0
ENSG00000164116	13	24	11	120	11	29	16	36	5
ENSG00000260244	3	6	0	9	2	2	16	5	0
ENSG00000061918	23	55	27	38	3	12	45	34	5
ENSG00000256394	0	0	0	0	0	0	0	0	0
ENSG00000151790	0	0	0	0	0	0	0	0	0
ENSG00000256043	0	0	0	0	0	0	0	0	0
ENSG00000249013	0	0	0	0	0	0	0	0	0
ENSG00000251511	0	0	0	0	0	0	0	0	0
ENSG00000251283	0	0	0	0	0	0	0	0	0
ENSG00000249479	0	0	0	0	0	0	0	0	0
ENSG00000248912	0	0	0	0	0	0	0	0	0
ENSG00000145431	1151	856	533	958	880	662	991	1236	626
ENSG00000248629	0	0	0	0	0	0	0	0	0
ENSG00000280284	0	0	0	0	0	0	0	0	0
ENSG00000278880	0	0	0	0	0	0	0	0	0
ENSG00000250622	0	0	0	0	0	0	0	0	0
ENSG00000252350	0	0	0	0	0	0	0	0	0
ENSG00000252524	0	0	0	0	0	0	0	0	0
ENSG00000109738	11	5	7	28	12	10	45	23	26
ENSG00000199859	0	0	0	0	0	0	0	0	0
ENSG00000120251	0	0	0	0	0	0	0	0	0
ENSG00000249819	0	0	0	0	0	0	0	0	0
ENSG00000286133	0	0	0	0	0	0	0	0	0
ENSG00000234111	0	0	0	0	0	0	0	0	0
ENSG00000249275	0	0	1	0	0	0	0	0	0
ENSG00000200521	0	0	0	0	0	0	0	0	0
ENSG00000249627	0	0	0	0	0	0	0	0	0
ENSG00000279703	0	0	0	0	0	0	0	0	0
ENSG00000279994	0	0	0	0	0	0	0	0	0
ENSG00000250475	0	0	0	0	0	0	0	0	0
ENSG00000279139	0	0	0	0	0	0	0	0	0
ENSG00000280140	0	2	3	0	0	0	0	0	0
ENSG00000164125	327	160	121	42	35	32	52	47	16
ENSG00000248429	179	75	43	0	68	16	25	17	5
ENSG00000251073	0	0	0	0	0	0	0	0	0
ENSG00000250604	0	0	0	0	0	0	0	0	0
ENSG00000164124	447	265	157	204	259	253	267	259	132
ENSG00000251429	16	17	8	7	7	4	1	5	13
ENSG00000171509	580	22	82	0	3	0	0	0	0
ENSG00000199634	0	0	0	0	0	0	0	0	0
ENSG00000248387	0	0	0	0	0	0	0	0	0
ENSG00000249901	0	0	0	0	0	0	0	0	0
ENSG00000205208	211	149	79	189	131	125	142	164	102
ENSG00000171503	742	591	452	744	658	761	978	885	690
ENSG00000271817	1	2	0	3	0	1	0	0	0
ENSG00000171497	696	566	411	589	646	542	571	669	355
ENSG00000052795	1138	763	370	665	706	338	459	533	444
ENSG00000206703	0	0	0	0	0	0	0	0	0
ENSG00000164123	1	0	0	0	3	0	0	0	0
ENSG00000274535	0	0	0	1	0	0	0	0	0
ENSG00000248988	0	0	0	0	0	0	0	0	0
ENSG00000249367	0	0	0	0	0	0	0	0	0
ENSG00000206978	0	0	0	0	0	0	0	0	0
ENSG00000109756	1340	1418	690	892	1331	860	1090	1384	584
ENSG00000264105	0	0	0	0	0	0	0	0	0
ENSG00000283379	0	0	0	0	0	0	0	0	0
ENSG00000248552	0	0	0	0	0	0	0	0	0
ENSG00000250180	0	0	0	0	0	0	0	0	0
ENSG00000250488	0	0	0	0	0	0	0	0	0
ENSG00000250997	8	0	8	0	0	0	0	0	0
ENSG00000249425	8	0	6	0	0	0	0	0	0
ENSG00000242635	0	0	0	0	0	0	0	0	0
ENSG00000249568	0	0	0	0	0	0	0	0	0
ENSG00000168843	6	0	0	0	0	1	2	0	0
ENSG00000249419	0	0	0	0	0	0	0	0	0
ENSG00000251253	0	0	0	0	0	0	0	0	0
ENSG00000248396	0	0	0	0	0	0	0	0	0
ENSG00000248431	0	0	0	0	0	0	0	0	0
ENSG00000251123	0	0	0	0	0	0	0	0	0
ENSG00000283468	0	0	0	0	0	0	0	0	0
ENSG00000250027	5	0	0	3	3	3	0	3	4
ENSG00000145414	304	282	150	335	279	265	284	255	137
ENSG00000250547	0	2	0	0	0	0	0	0	0
ENSG00000164128	10	9	7	4	6	3	0	1	0
ENSG00000164129	0	0	0	0	0	0	0	0	0
ENSG00000227283	0	0	0	0	0	0	0	0	0
ENSG00000151005	0	0	0	0	0	0	0	0	0
ENSG00000198498	491	456	261	493	405	443	457	405	268
ENSG00000145416	43	33	16	36	94	34	26	18	10
ENSG00000273449	7	3	9	2	6	2	1	0	0
ENSG00000253001	0	0	0	0	0	0	0	0	0
ENSG00000177803	0	0	0	0	0	0	0	0	0
ENSG00000250746	4	0	3	3	4	2	3	5	5
ENSG00000248546	5	7	1	8	12	2	12	7	4
ENSG00000251162	0	0	0	0	0	0	0	0	0
ENSG00000223037	0	0	0	0	0	0	0	0	0
ENSG00000248162	0	0	0	0	0	0	0	0	0
ENSG00000248771	2	1	3	0	2	2	4	11	2
ENSG00000201050	0	0	0	0	0	0	0	0	0
ENSG00000248329	0	0	0	1	0	0	0	0	0
ENSG00000250227	0	0	0	0	0	0	0	0	0
ENSG00000244146	0	0	0	0	0	0	0	0	0
ENSG00000285563	0	0	0	0	0	0	0	0	0
ENSG00000221891	0	0	0	0	0	0	0	0	0
ENSG00000270960	0	0	0	0	0	0	0	0	0
ENSG00000248645	0	0	2	0	0	0	0	0	0
ENSG00000121089	11	3	6	3	5	5	10	13	5
ENSG00000236941	0	0	0	0	0	0	0	0	0
ENSG00000183439	0	0	0	20	30	19	4	0	0
ENSG00000250486	0	0	0	4	1	5	0	2	0
ENSG00000248229	0	0	0	0	0	0	0	0	0
ENSG00000250887	0	0	0	0	0	0	0	0	0
ENSG00000250712	0	0	0	0	0	0	0	0	0
ENSG00000240674	0	0	0	2	0	1	0	1	0
ENSG00000176979	2	0	0	0	0	0	0	0	0
ENSG00000276623	0	0	0	0	0	0	0	0	0
ENSG00000250430	0	0	0	0	0	0	0	0	0
ENSG00000249617	0	0	0	0	0	0	0	0	0
ENSG00000250374	0	0	0	0	1	0	0	0	0
ENSG00000170088	1040	842	411	833	897	703	813	916	628
ENSG00000109466	2118	1714	888	1474	2581	2129	1273	1801	1677
ENSG00000200974	0	0	0	0	0	0	0	2	0
ENSG00000229894	0	1	0	0	0	0	2	0	0
ENSG00000052802	5918	5674	2305	6470	3112	4491	3461	3264	3997
ENSG00000109472	133	104	106	117	86	80	308	281	271
ENSG00000207559	0	0	0	0	0	0	0	0	0
ENSG00000251596	3	1	0	0	0	1	1	1	0
ENSG00000248287	0	0	0	0	0	0	0	0	0
ENSG00000248327	0	0	0	0	0	0	0	0	0
ENSG00000250725	0	0	0	0	0	0	0	0	0
ENSG00000249500	8	41	8	7	4	1	4	27	3
ENSG00000038295	696	321	143	136	209	92	76	131	24
ENSG00000252959	0	0	0	0	0	0	0	0	0
ENSG00000206711	0	0	0	0	0	0	0	0	0
ENSG00000249675	0	0	0	0	0	0	0	0	0
ENSG00000196104	2	0	1	0	0	0	6	28	1
ENSG00000212373	0	0	0	0	0	0	0	0	0
ENSG00000250150	0	0	0	0	0	0	0	0	0
ENSG00000240772	0	0	0	0	0	0	0	0	0
ENSG00000248913	0	0	0	0	0	0	0	0	0
ENSG00000222721	0	0	0	0	0	0	0	0	0
ENSG00000270336	0	0	0	0	0	0	0	0	0
ENSG00000248601	0	0	0	0	0	0	0	0	0
ENSG00000109511	28	12	7	13	2	0	87	7	0
ENSG00000137628	4251	4770	2771	6543	3758	6425	376	1616	428
ENSG00000181381	1639	1842	1177	2056	1096	1801	481	606	288
ENSG00000207171	0	3	0	0	0	1	0	0	0
ENSG00000129116	5423	5395	2150	4773	3946	2715	4090	5018	2308
ENSG00000229226	0	0	0	0	0	0	0	0	0
ENSG00000249623	0	0	0	0	0	0	0	0	0
ENSG00000206613	0	0	0	0	0	0	0	0	0
ENSG00000214676	0	0	0	1	0	0	0	0	0
ENSG00000249609	0	0	0	2	0	0	0	0	0
ENSG00000279384	15	3	4	10	11	5	8	10	1
ENSG00000145439	922	677	370	619	797	534	768	735	433
ENSG00000201176	2	1	0	0	0	2	0	0	0
ENSG00000201818	0	0	0	0	0	3	0	0	0
ENSG00000251445	0	0	0	0	0	0	0	0	0
ENSG00000154447	1241	772	482	657	716	659	1221	1022	458
ENSG00000214671	0	0	0	0	0	0	0	0	0
ENSG00000251171	0	0	0	0	0	0	0	0	0
ENSG00000137601	711	580	289	527	540	370	453	389	254
ENSG00000109572	5242	3884	1914	4154	4751	4538	4829	4957	3240
ENSG00000056050	301	236	143	336	261	216	186	273	175
ENSG00000229204	4	8	6	12	11	7	5	6	11
ENSG00000248625	0	0	0	0	0	0	0	0	0
ENSG00000248319	0	0	0	0	0	0	0	0	0
ENSG00000251200	0	0	0	0	0	0	0	0	0
ENSG00000249955	0	0	0	0	0	0	0	0	0
ENSG00000198948	64	61	56	193	152	88	40	28	25
ENSG00000109576	42	45	25	26	28	5	13	27	11
ENSG00000248822	0	0	0	0	0	0	0	0	0
ENSG00000248739	0	0	0	0	0	0	0	0	0
ENSG00000250266	11	0	2	0	0	0	6	0	11
ENSG00000251061	0	0	0	0	0	0	0	0	0
ENSG00000250082	0	0	0	0	0	0	0	0	0
ENSG00000181359	0	0	0	0	0	0	0	0	0
ENSG00000250968	0	0	0	0	0	0	0	0	0
ENSG00000249943	0	0	0	0	0	0	0	0	0
ENSG00000251961	0	0	0	0	0	0	0	0	0
ENSG00000248872	0	0	0	0	0	0	0	0	0
ENSG00000249525	0	0	0	0	0	0	0	0	0
ENSG00000248755	0	0	0	0	0	0	0	0	0
ENSG00000278502	0	0	0	0	0	0	0	0	0
ENSG00000248339	0	0	0	0	0	0	0	0	0
ENSG00000249297	0	0	0	0	0	0	0	0	0
ENSG00000251176	0	0	0	0	0	0	0	0	0
ENSG00000174473	0	1	0	0	1	3	2	1	3
ENSG00000248637	0	0	0	0	0	0	0	0	0
ENSG00000245213	39	19	22	28	30	45	20	32	24
ENSG00000241652	0	0	0	0	0	0	0	1	0
ENSG00000109586	3556	2593	959	1813	2406	2382	2129	2507	1215
ENSG00000221296	0	0	0	0	0	1	0	2	0
ENSG00000248774	0	2	0	2	0	2	0	0	0
ENSG00000164104	351	385	183	618	150	827	142	374	547
ENSG00000272870	11	14	4	8	18	17	19	20	11
ENSG00000164105	149	139	69	92	136	92	121	116	67
ENSG00000164106	0	2	0	0	2	0	0	0	0
ENSG00000242882	0	0	0	0	0	0	0	0	0
ENSG00000286226	0	0	0	0	0	0	0	0	0
ENSG00000252898	0	0	0	0	0	0	0	0	0
ENSG00000261646	0	0	0	0	0	0	0	0	0
ENSG00000286039	0	4	6	6	11	3	0	4	0
ENSG00000164107	0	0	2	0	0	0	0	0	0
ENSG00000237125	0	0	0	0	0	0	0	0	0
ENSG00000234801	10	11	1	1	7	13	4	14	2
ENSG00000213370	0	0	0	1	0	0	0	0	0
ENSG00000250043	0	0	0	0	0	0	0	0	0
ENSG00000250708	0	0	0	0	0	0	0	0	0
ENSG00000251216	0	0	0	0	0	0	0	0	0
ENSG00000248174	0	0	0	0	0	0	0	3	0
ENSG00000250957	0	0	0	0	0	0	0	0	0
ENSG00000251213	0	0	0	0	0	0	0	0	0
ENSG00000164117	670	548	249	478	533	658	580	604	385
ENSG00000164118	496	341	206	319	397	338	394	438	205
ENSG00000249875	0	0	0	0	0	0	0	0	0
ENSG00000265846	0	0	0	0	0	0	0	0	0
ENSG00000164120	21968	15300	5694	2583	4222	5260	2252	4375	3259
ENSG00000250596	7	28	23	14	10	17	0	24	11
ENSG00000251584	16	11	7	2	7	0	0	4	1
ENSG00000145451	6	6	0	0	0	2	0	1	0
ENSG00000168594	0	0	0	0	0	0	0	1	0
ENSG00000250200	0	0	0	0	0	0	0	0	0
ENSG00000250431	0	0	0	0	0	0	0	0	0
ENSG00000249411	0	0	0	0	0	0	0	0	0
ENSG00000249284	0	0	0	0	0	0	0	0	0
ENSG00000248551	0	0	0	0	0	0	0	0	0
ENSG00000249945	0	0	0	0	0	0	0	0	0
ENSG00000251174	0	0	0	0	0	0	0	0	0
ENSG00000248574	0	0	0	0	0	0	0	0	0
ENSG00000150625	0	0	5	0	0	0	0	0	0
ENSG00000249106	0	0	0	0	0	0	0	0	0
ENSG00000248249	0	0	0	0	0	0	0	0	0
ENSG00000250372	0	0	0	0	0	0	0	0	0
ENSG00000150627	3	0	0	0	2	0	0	0	0
ENSG00000201516	0	0	0	0	0	0	0	0	0
ENSG00000150628	5	4	5	15	6	0	8	1	1
ENSG00000164122	0	0	0	0	0	0	0	1	1
ENSG00000248980	0	0	0	0	0	0	0	0	0
ENSG00000129128	3826	3305	1481	3469	2751	2256	3530	3603	2390
ENSG00000248480	0	0	0	0	0	0	0	0	0
ENSG00000248388	4	5	0	0	0	0	0	0	0
ENSG00000150630	1076	605	431	679	304	175	373	362	275
ENSG00000249458	0	0	0	0	0	0	0	0	0
ENSG00000250263	0	0	0	0	0	0	0	0	0
ENSG00000222859	0	0	0	0	0	0	0	0	0
ENSG00000249008	0	0	0	0	0	0	0	0	0
ENSG00000109674	6	10	10	59	2	44	1	15	16
ENSG00000249084	0	0	0	1	0	0	0	0	0
ENSG00000038002	301	338	351	549	406	409	615	762	281
ENSG00000250131	22	8	11	15	25	9	29	20	12
ENSG00000285574	0	0	0	0	0	0	0	0	0
ENSG00000201931	0	0	0	0	0	0	0	0	0
ENSG00000251416	0	0	0	3	0	0	0	0	0
ENSG00000231171	4	0	0	0	0	0	0	0	0
ENSG00000251504	0	0	0	0	0	0	0	0	0
ENSG00000253000	0	0	0	0	0	0	0	0	0
ENSG00000241877	0	0	0	0	0	0	0	0	0
ENSG00000201727	0	0	0	0	0	0	0	0	0
ENSG00000212191	0	0	0	0	0	0	0	0	0
ENSG00000250839	0	0	0	0	0	0	0	0	0
ENSG00000250993	2	0	0	0	0	0	0	0	0
ENSG00000248921	0	0	0	0	0	0	0	0	0
ENSG00000251025	0	0	0	0	0	0	0	0	0
ENSG00000249883	0	0	0	0	0	0	0	0	0
ENSG00000248197	0	0	0	0	0	0	0	0	0
ENSG00000248770	0	0	0	0	0	0	0	0	0
ENSG00000249460	0	0	0	0	0	0	0	0	0
ENSG00000225356	4	0	0	0	2	1	1	4	0
ENSG00000251336	0	0	0	0	0	0	0	0	0
ENSG00000251742	0	0	0	0	0	0	0	0	0
ENSG00000177822	12	25	32	11	39	5	21	7	6
ENSG00000251433	0	0	0	0	0	0	0	0	0
ENSG00000218336	282	257	110	226	267	52	267	92	45
ENSG00000248266	0	0	0	0	0	0	0	0	0
ENSG00000221227	0	0	2	0	0	0	0	0	0
ENSG00000252343	1	0	0	0	0	0	0	0	0
ENSG00000251714	0	0	0	0	0	0	0	0	0
ENSG00000248816	0	0	0	0	0	0	0	0	0
ENSG00000248694	0	0	0	0	0	0	0	0	0
ENSG00000286119	0	0	0	0	0	0	4	0	0
ENSG00000272646	0	1	2	3	5	0	0	4	0
ENSG00000129187	2304	2276	1087	2310	2223	1725	2122	1815	1228
ENSG00000250636	0	0	0	0	0	0	0	0	0
ENSG00000230219	0	0	0	0	0	0	0	0	0
ENSG00000273180	0	0	0	0	1	0	0	0	0
ENSG00000272784	0	0	0	3	0	0	0	3	2
ENSG00000251359	4	4	9	8	1	4	11	5	7
ENSG00000151718	1152	876	432	801	597	670	1157	1156	587
ENSG00000251128	0	0	0	0	0	0	1	0	0
ENSG00000177300	0	0	0	0	0	0	0	0	0
ENSG00000185758	3	0	0	1	0	1	0	3	1
ENSG00000250292	3	0	0	0	0	0	0	8	27
ENSG00000248376	0	0	0	0	0	0	0	0	0
ENSG00000168564	1123	1108	576	781	1064	789	982	2037	2364
ENSG00000213434	0	0	1	0	0	0	0	0	0
ENSG00000232648	9	4	0	7	9	5	8	16	5
ENSG00000168556	410	457	214	369	307	354	466	622	313
ENSG00000272744	10	2	2	0	1	4	0	1	0
ENSG00000182552	753	681	335	618	533	502	623	603	512
ENSG00000252157	0	0	0	0	0	0	0	0	0
ENSG00000168538	1680	1284	586	1241	1074	976	1459	1448	899
ENSG00000201433	0	1	0	0	0	0	0	2	0
ENSG00000251739	1	2	0	0	4	5	1	5	0
ENSG00000283383	0	0	0	0	0	0	0	0	0
ENSG00000173320	161	143	113	100	157	165	315	352	207
ENSG00000248206	1	5	7	0	0	0	5	2	0
ENSG00000283355	3	0	0	0	0	2	4	17	2
ENSG00000250726	0	0	0	0	0	0	0	0	0
ENSG00000164303	4	0	0	0	0	0	0	0	0
ENSG00000240159	0	0	0	0	0	0	0	0	0
ENSG00000244512	0	0	0	0	0	0	0	4	0
ENSG00000227765	8	5	6	2	8	4	1	2	4
ENSG00000180712	4	7	7	2	4	5	12	11	7
ENSG00000249096	0	0	0	0	0	1	0	0	0
ENSG00000168310	1360	1179	505	885	1269	992	1309	1383	777
ENSG00000251878	0	0	0	0	0	0	0	0	0
ENSG00000270426	0	5	10	9	9	3	7	1	0
ENSG00000271646	7	17	20	52	32	43	21	34	12
ENSG00000271538	0	2	0	0	0	1	0	0	0
ENSG00000249056	0	0	0	0	0	0	0	0	0
ENSG00000254233	2	1	5	0	0	2	1	0	1
ENSG00000164305	2301	2212	974	1532	2319	1979	2711	2609	1414
ENSG00000164306	129	177	83	158	172	187	163	179	77
ENSG00000151725	574	365	303	628	713	816	143	179	396
ENSG00000151726	6559	5951	2800	6521	10556	7305	5349	7498	3217
ENSG00000249138	0	3	0	5	6	1	0	0	1
ENSG00000251139	0	3	0	1	10	5	31	11	6
ENSG00000286256	0	4	1	3	1	3	6	2	0
ENSG00000251230	0	3	3	1	1	2	0	0	0
ENSG00000266698	0	0	0	0	0	0	0	0	0
ENSG00000249173	0	0	0	1	1	0	0	0	4
ENSG00000251147	0	0	0	0	0	0	0	0	0
ENSG00000263458	0	0	0	0	0	0	0	0	0
ENSG00000279460	0	3	0	0	0	0	0	0	0
ENSG00000248517	0	0	0	10	1	4	0	0	0
ENSG00000187821	0	0	2	0	0	0	0	0	0
ENSG00000250754	0	0	0	0	0	0	0	0	0
ENSG00000249520	0	0	0	0	0	0	0	0	0
ENSG00000151729	664	619	407	474	577	444	737	764	401
ENSG00000164323	1019	1006	333	1102	973	806	856	885	453
ENSG00000109762	368	224	110	243	242	164	324	277	146
ENSG00000109771	14	15	9	17	23	12	12	27	12
ENSG00000250410	0	0	1	0	5	0	2	0	0
ENSG00000186352	27	35	31	29	35	47	25	31	23
ENSG00000109775	502	358	235	380	439	397	425	393	257
ENSG00000207231	3	0	0	0	0	0	0	2	0
ENSG00000205129	15	17	2	8	7	7	24	21	6
ENSG00000168491	0	0	0	0	3	0	6	2	1
ENSG00000249679	0	0	0	1	0	0	0	0	0
ENSG00000154553	0	0	0	0	0	0	2	1	0
ENSG00000154556	1066	903	578	203	431	552	2927	3422	1598
ENSG00000233110	0	1	2	0	0	0	7	11	6
ENSG00000235902	0	0	0	0	0	0	2	0	0
ENSG00000207497	0	0	0	0	0	0	0	0	0
ENSG00000285745	0	0	0	0	0	0	0	0	1
ENSG00000235149	0	0	0	0	0	0	0	0	0
ENSG00000222727	0	0	0	0	0	0	0	0	0
ENSG00000164342	1408	1162	401	823	1147	1210	896	1190	450
ENSG00000109794	1	14	6	14	10	17	159	154	119
ENSG00000253013	0	0	0	0	0	0	0	0	0
ENSG00000250327	0	6	0	0	0	0	8	5	0
ENSG00000251008	0	0	0	0	0	0	0	0	0
ENSG00000279943	0	1	0	0	0	0	1	0	3
ENSG00000145476	259	404	127	211	241	67	403	341	131
ENSG00000164344	0	0	0	0	1	0	0	0	0
ENSG00000088926	0	0	0	0	0	0	0	0	0
ENSG00000251165	0	0	0	0	0	0	4	1	0
ENSG00000213332	0	0	0	0	0	0	0	0	0
ENSG00000272297	0	0	0	0	0	0	0	0	0
ENSG00000212387	0	0	0	0	0	0	0	0	0
ENSG00000168412	4	0	0	0	1	0	27	16	3
ENSG00000083857	24010	12472	6688	8740	10632	5412	12173	8370	4445
ENSG00000250829	0	0	0	0	0	0	0	0	0
ENSG00000272218	0	0	0	0	0	0	0	0	0
ENSG00000249539	0	0	0	0	0	0	0	0	0
ENSG00000249742	0	0	0	0	0	0	0	0	0
ENSG00000250971	0	0	0	0	0	0	0	0	0
ENSG00000249747	0	0	0	0	0	0	0	0	0
ENSG00000250658	1	2	2	0	0	1	0	0	0
ENSG00000250042	0	0	0	0	0	0	0	0	0
ENSG00000250620	0	0	0	0	0	0	0	0	0
ENSG00000251643	0	0	0	0	0	0	0	0	0
ENSG00000251490	0	0	0	0	0	0	0	0	0
ENSG00000250590	0	0	0	0	0	0	0	0	0
ENSG00000249642	0	0	0	0	0	0	0	0	0
ENSG00000249162	0	0	0	0	0	0	0	0	0
ENSG00000213331	0	0	0	0	0	0	0	0	0
ENSG00000179059	4	0	0	93	26	11	25	20	2
ENSG00000179046	12	8	58	15	22	2	1	1	2
ENSG00000241011	0	0	0	0	0	0	0	0	0
ENSG00000201085	0	0	0	0	0	0	0	0	0
ENSG00000184108	0	0	2	5	0	0	0	0	1
ENSG00000247130	0	0	0	0	0	0	0	0	0
ENSG00000248370	0	0	0	0	0	0	0	0	0
ENSG00000242169	0	0	0	0	0	0	0	0	0
ENSG00000248880	0	0	0	0	0	0	0	0	0
ENSG00000249378	0	0	0	0	0	0	2	0	0
ENSG00000250523	0	0	0	0	0	0	0	0	0
ENSG00000275826	0	0	0	0	0	0	0	0	0
ENSG00000252275	0	0	0	0	0	0	0	0	0
ENSG00000180015	28	18	8	17	17	15	6	56	6
ENSG00000278974	88	32	2	53	47	27	29	71	32
ENSG00000249269	0	0	0	0	0	0	0	0	0
ENSG00000251619	0	0	0	0	0	0	0	0	0
ENSG00000250626	0	0	0	0	0	0	0	0	0
ENSG00000250024	0	0	0	0	0	0	0	0	0
ENSG00000251310	0	0	0	0	0	0	0	0	0
ENSG00000249877	0	0	0	0	0	2	0	0	0
ENSG00000205100	0	0	0	0	0	0	0	0	0
ENSG00000250739	0	0	0	0	0	0	0	0	0
ENSG00000272566	0	0	0	0	0	0	0	0	0
ENSG00000202215	0	0	0	0	0	0	0	0	0
ENSG00000245685	0	0	0	0	0	0	0	0	0
ENSG00000250666	0	0	0	0	0	0	0	0	0
ENSG00000109536	5	37	6	12	3	8	2	4	2
ENSG00000249462	0	0	0	0	0	0	0	0	0
ENSG00000271307	0	0	0	0	0	0	0	0	0
ENSG00000251297	0	0	0	0	0	0	0	0	0
ENSG00000199572	0	0	0	0	0	0	0	0	0
ENSG00000201145	0	0	0	0	0	0	0	0	0
ENSG00000224807	0	0	0	0	0	0	0	0	0
ENSG00000205097	3	0	1	0	0	0	0	0	0
ENSG00000250053	0	0	0	0	0	0	0	0	0
ENSG00000214273	0	4	0	0	0	0	0	2	0
ENSG00000249003	0	0	0	0	0	0	0	0	0
ENSG00000281591	0	0	0	0	0	0	0	0	0
ENSG00000277162	0	0	0	0	0	0	0	0	0
ENSG00000281720	0	0	0	0	0	0	0	0	0
ENSG00000281652	0	0	0	0	0	0	0	0	0
ENSG00000281058	0	0	0	0	0	0	0	0	0
ENSG00000280799	0	0	0	0	0	0	0	0	0
ENSG00000258834	0	0	0	0	0	0	0	0	0
ENSG00000280757	0	0	0	0	0	0	0	0	0
ENSG00000281627	0	0	0	0	0	0	0	0	0
ENSG00000280457	0	0	0	0	0	0	0	0	0
ENSG00000260596	0	0	0	0	0	0	0	0	0
ENSG00000261914	0	0	1	0	0	0	0	0	0
ENSG00000282994	0	0	0	0	0	0	0	0	0
ENSG00000250020	0	0	0	0	0	0	0	0	0
ENSG00000153404	0	2	29	10	2	8	7	11	6
ENSG00000199540	0	0	0	0	0	0	0	0	0
ENSG00000185028	0	0	2	0	2	0	0	0	0
ENSG00000261434	0	0	0	0	0	0	0	0	0
ENSG00000164366	771	469	301	291	352	276	666	532	246
ENSG00000260774	1	8	5	5	4	1	9	6	0
ENSG00000073578	275	234	206	194	184	193	325	294	160
ENSG00000286001	4	2	9	1	7	0	3	16	1
ENSG00000248925	2	1	0	0	1	0	0	0	1
ENSG00000249915	172	311	562	253	364	279	360	322	163
ENSG00000286169	44	17	51	22	9	18	33	9	14
ENSG00000250848	14	5	8	3	6	4	3	1	1
ENSG00000063438	4	0	10	0	5	0	1	4	1
ENSG00000214278	0	0	0	0	0	0	0	0	0
ENSG00000250645	0	0	0	0	0	0	0	0	0
ENSG00000221990	45	36	18	52	41	32	18	19	14
ENSG00000180104	1279	1475	1168	1597	2140	1572	1866	1753	865
ENSG00000188242	1	1	4	2	17	13	1	0	2
ENSG00000066230	47	47	111	100	227	60	141	140	29
ENSG00000225138	305	258	625	519	1153	416	382	573	156
ENSG00000250385	0	0	0	0	0	0	0	0	0
ENSG00000264233	0	0	0	0	0	0	0	0	0
ENSG00000249650	0	0	0	0	0	0	0	0	0
ENSG00000112877	95	112	98	128	116	55	136	67	73
ENSG00000171368	421	491	227	294	232	78	772	647	316
ENSG00000271781	11	13	12	7	30	14	5	18	3
ENSG00000206077	76	52	244	40	52	11	128	128	37
ENSG00000286094	3	0	1	2	0	0	0	0	0
ENSG00000249908	0	0	0	0	0	0	0	0	0
ENSG00000285522	0	0	0	0	0	0	0	0	0
ENSG00000188818	40	133	126	76	122	58	68	71	23
ENSG00000247872	0	0	0	0	0	0	4	0	0
ENSG00000028310	1118	1087	1173	894	950	624	1111	1050	542
ENSG00000071539	127	131	68	358	41	194	66	110	159
ENSG00000248949	0	0	0	0	0	0	0	0	0
ENSG00000250173	0	0	0	0	0	0	0	0	0
ENSG00000215246	0	0	0	0	0	0	0	0	0
ENSG00000272347	0	0	0	0	0	0	0	0	0
ENSG00000145506	0	4	1	0	1	0	1	0	2
ENSG00000113504	321	163	149	42	77	33	226	105	69
ENSG00000263834	0	0	0	0	0	0	0	0	0
ENSG00000249201	0	0	0	0	0	0	0	0	0
ENSG00000174358	0	0	0	0	0	0	0	0	0
ENSG00000164363	0	0	0	0	0	0	0	0	0
ENSG00000164362	772	224	582	194	75	111	265	231	173
ENSG00000263670	0	0	0	0	0	0	0	0	0
ENSG00000049656	436	458	397	471	473	352	579	462	322
ENSG00000250584	0	0	0	0	0	0	0	0	0
ENSG00000248951	0	0	0	0	0	0	0	0	0
ENSG00000279908	0	0	0	0	0	0	0	0	0
ENSG00000142319	0	0	0	0	0	0	0	0	0
ENSG00000153395	40	63	42	43	50	26	47	40	57
ENSG00000273742	0	0	0	0	0	0	0	0	0
ENSG00000251532	0	0	0	0	0	0	0	0	0
ENSG00000185986	93	108	130	59	61	77	103	135	48
ENSG00000271119	38	17	11	16	18	13	15	7	7
ENSG00000248126	2	4	0	5	5	6	5	0	5
ENSG00000188002	158	187	135	83	124	90	167	144	37
ENSG00000232615	0	0	7	4	4	1	0	1	0
ENSG00000263746	0	0	0	0	0	0	0	0	0
ENSG00000260066	0	1	1	0	0	0	0	0	0
ENSG00000171421	365	417	188	342	487	330	457	359	259
ENSG00000145494	892	1201	594	1016	1242	895	1190	923	752
ENSG00000249966	0	0	0	0	0	0	0	0	0
ENSG00000250417	0	0	0	0	0	0	0	0	0
ENSG00000279222	0	1	0	0	0	0	0	0	0
ENSG00000113430	1803	1540	1535	1457	1823	1478	317	188	30
ENSG00000249116	33	38	39	35	57	31	8	3	0
ENSG00000249326	11	9	10	18	13	11	0	0	0
ENSG00000248994	21	43	13	23	6	26	16	14	0
ENSG00000248597	7	16	0	5	1	4	0	0	0
ENSG00000249731	0	6	0	2	7	8	0	0	0
ENSG00000201026	0	0	0	0	0	0	0	0	0
ENSG00000275733	0	0	0	0	0	0	0	0	0
ENSG00000281560	0	0	0	1	3	0	0	0	0
ENSG00000259757	0	0	0	0	4	2	0	1	0
ENSG00000170561	389	379	313	815	835	711	11	109	45
ENSG00000186493	128	123	92	152	181	109	9	27	11
ENSG00000249541	0	0	0	0	0	0	0	0	0
ENSG00000248137	0	0	0	0	0	0	0	0	0
ENSG00000248736	0	0	0	0	0	0	0	0	0
ENSG00000249808	0	0	0	0	0	0	0	0	0
ENSG00000248118	0	0	0	0	0	0	0	0	0
ENSG00000249830	0	0	0	0	0	0	0	0	0
ENSG00000250716	0	0	0	0	0	0	0	0	0
ENSG00000170549	5	2	22	12	22	7	5	3	2
ENSG00000259603	0	0	0	0	0	0	0	0	0
ENSG00000248962	0	0	0	0	0	0	0	0	0
ENSG00000249994	0	0	0	0	0	0	0	0	0
ENSG00000250921	0	0	0	0	0	0	0	0	0
ENSG00000260763	0	0	0	0	0	0	4	2	1
ENSG00000248973	0	0	0	0	0	0	7	0	0
ENSG00000231291	0	0	0	0	0	0	0	2	0
ENSG00000251371	0	0	0	0	0	0	0	0	0
ENSG00000249521	0	0	0	0	0	0	0	0	0
ENSG00000248311	0	0	0	0	0	0	0	0	0
ENSG00000249941	0	0	0	0	0	0	0	0	0
ENSG00000251506	0	0	0	0	0	0	0	0	0
ENSG00000250481	0	0	0	0	0	0	0	0	0
ENSG00000215231	0	0	0	0	0	0	0	0	0
ENSG00000251426	0	0	0	0	0	0	0	0	0
ENSG00000250529	0	0	0	0	0	0	0	0	0
ENSG00000223007	0	0	0	0	0	0	0	0	0
ENSG00000250579	0	0	0	0	0	0	0	0	0
ENSG00000145536	0	1	1	0	0	0	6	14	0
ENSG00000250866	0	0	0	0	0	0	0	0	0
ENSG00000251568	0	0	0	0	0	0	0	2	0
ENSG00000248729	0	0	0	0	0	0	0	0	0
ENSG00000250808	0	1	0	0	3	0	0	0	0
ENSG00000251476	0	0	0	0	1	0	0	0	0
ENSG00000164151	2208	1457	707	1364	1636	1288	1354	1411	793
ENSG00000261037	0	0	0	0	0	0	1	1	0
ENSG00000259861	0	0	0	0	0	0	0	0	0
ENSG00000278913	0	0	0	0	0	0	0	0	0
ENSG00000250730	0	0	0	0	0	0	0	0	0
ENSG00000250490	0	0	0	0	2	0	0	0	0
ENSG00000133398	1012	970	614	954	1104	876	1179	1081	718
ENSG00000215218	7	1	0	3	0	0	2	38	3
ENSG00000271230	0	0	0	0	0	0	0	0	0
ENSG00000250056	1	0	1	0	0	5	0	2	1
ENSG00000037474	3164	2512	1822	3189	3029	2332	2642	2456	1555
ENSG00000145545	1788	2032	941	1541	1746	1271	1710	1434	887
ENSG00000248677	1	5	0	0	1	0	0	1	0
ENSG00000112941	988	746	727	634	653	742	791	710	427
ENSG00000251365	4	4	0	0	3	0	2	4	3
ENSG00000272071	0	0	0	1	0	0	0	0	0
ENSG00000283420	0	0	0	0	0	0	0	0	0
ENSG00000250974	0	0	0	0	0	0	0	0	0
ENSG00000200243	0	0	0	0	0	0	0	0	0
ENSG00000250060	0	0	0	0	0	0	0	0	0
ENSG00000212258	0	0	0	0	0	0	0	0	0
ENSG00000286254	0	0	0	0	0	0	0	0	0
ENSG00000237611	0	0	0	0	0	0	0	0	0
ENSG00000285689	0	0	0	0	0	0	0	0	0
ENSG00000248775	0	0	0	0	0	0	0	0	0
ENSG00000251250	0	0	0	0	0	0	0	0	0
ENSG00000205976	0	0	0	0	0	0	0	0	0
ENSG00000251678	0	0	0	0	0	0	0	0	0
ENSG00000250668	0	0	0	0	0	0	0	0	0
ENSG00000249638	0	0	0	0	0	0	0	0	0
ENSG00000249865	0	0	0	0	0	0	0	0	0
ENSG00000223597	0	0	0	0	0	0	0	0	0
ENSG00000078295	1	1	0	0	0	0	0	0	0
ENSG00000250761	0	0	0	0	0	0	0	0	0
ENSG00000215217	4	0	0	0	1	0	0	0	3
ENSG00000124275	626	334	361	526	594	497	449	518	266
ENSG00000124279	145	116	79	140	143	167	141	201	78
ENSG00000251168	5	0	0	0	0	0	0	0	0
ENSG00000199773	0	0	0	0	0	0	0	0	0
ENSG00000280338	0	0	0	0	0	0	0	0	0
ENSG00000280251	0	0	0	0	0	0	0	0	0
ENSG00000249486	0	0	0	0	0	0	0	0	0
ENSG00000245729	0	0	0	0	0	0	0	0	0
ENSG00000249159	0	0	0	0	0	0	0	0	1
ENSG00000251549	0	0	0	0	0	0	0	0	0
ENSG00000272049	0	0	1	0	0	0	0	1	0
ENSG00000247516	84	48	27	113	125	40	53	26	58
ENSG00000250037	0	0	0	0	0	0	0	0	0
ENSG00000279075	7	0	0	0	6	0	0	0	0
ENSG00000284000	0	0	0	0	0	0	0	0	0
ENSG00000249782	0	0	0	0	0	0	0	0	0
ENSG00000279097	0	0	0	0	0	0	0	0	0
ENSG00000279264	0	0	0	0	0	0	0	0	0
ENSG00000250389	0	0	0	0	0	0	0	0	0
ENSG00000248765	0	0	0	0	0	0	0	0	0
ENSG00000279002	0	0	0	0	0	0	0	0	0
ENSG00000280373	0	0	0	0	0	0	0	0	0
ENSG00000279125	0	0	0	0	0	0	0	0	0
ENSG00000280438	0	0	0	0	0	0	0	0	0
ENSG00000278877	0	0	0	0	0	0	0	0	0
ENSG00000260981	0	0	0	0	0	0	0	0	0
ENSG00000280185	0	0	0	0	0	0	0	0	0
ENSG00000250198	0	0	2	0	0	0	5	0	0
ENSG00000279635	0	0	0	0	0	0	0	0	0
ENSG00000250619	0	0	0	0	0	0	0	0	0
ENSG00000112902	303	143	113	162	338	484	237	611	171
ENSG00000266415	0	0	0	0	0	0	0	0	0
ENSG00000248537	0	0	0	0	0	0	0	0	0
ENSG00000279698	0	0	0	0	0	0	0	0	0
ENSG00000251370	0	0	0	1	0	0	0	0	1
ENSG00000250001	0	0	0	0	0	0	0	0	0
ENSG00000250786	174	163	116	69	98	221	121	191	66
ENSG00000239112	0	2	0	3	0	3	5	5	4
ENSG00000248525	0	0	0	0	0	0	0	0	0
ENSG00000169777	0	0	0	0	0	0	0	0	0
ENSG00000249781	0	0	0	0	0	0	0	0	0
ENSG00000222054	0	0	0	0	0	0	0	0	0
ENSG00000250814	0	0	0	0	0	0	0	0	0
ENSG00000279011	0	0	0	0	0	0	0	0	0
ENSG00000279755	0	0	0	0	0	0	0	0	0
ENSG00000278874	0	0	0	0	0	0	0	0	0
ENSG00000280016	0	0	1	0	0	0	0	0	0
ENSG00000249807	0	0	0	0	0	0	0	0	0
ENSG00000280449	0	0	0	0	0	0	0	0	0
ENSG00000280368	0	0	0	0	0	0	0	0	0
ENSG00000260515	0	0	0	0	0	0	0	0	0
ENSG00000271998	0	0	0	0	0	0	0	0	0
ENSG00000272417	0	0	2	0	0	2	0	4	3
ENSG00000150756	276	259	116	203	238	200	250	350	114
ENSG00000248968	0	1	0	3	0	0	0	1	0
ENSG00000150753	6328	5014	2743	5477	5333	4231	5122	4665	2972
ENSG00000271980	2	0	0	0	0	0	0	0	0
ENSG00000271715	0	0	0	0	0	0	0	0	0
ENSG00000164237	255	134	63	106	33	42	168	134	80
ENSG00000252341	0	0	0	0	0	0	0	0	0
ENSG00000252671	0	0	0	0	0	0	0	0	0
ENSG00000280369	0	4	0	0	0	0	0	2	0
ENSG00000259802	6	3	3	7	15	9	2	20	6
ENSG00000145495	2605	2862	2269	2506	2569	2272	3099	3411	1558
ENSG00000250600	0	0	0	0	0	0	0	0	0
ENSG00000145491	5	0	0	0	2	0	4	2	0
ENSG00000277073	0	0	0	0	0	0	0	0	0
ENSG00000246016	0	0	0	0	0	0	0	0	0
ENSG00000244361	0	0	0	0	0	0	0	0	0
ENSG00000249166	0	0	0	0	0	0	0	0	0
ENSG00000249396	0	0	0	0	0	0	0	0	0
ENSG00000249160	0	0	0	0	0	0	0	0	0
ENSG00000280017	0	0	0	0	0	0	0	0	0
ENSG00000279450	0	0	0	0	0	0	0	0	0
ENSG00000164236	58	61	60	32	41	15	105	44	42
ENSG00000250106	0	0	0	0	0	0	0	0	0
ENSG00000251196	0	0	0	0	0	0	0	0	0
ENSG00000251548	1	0	0	0	0	0	0	0	5
ENSG00000279979	0	0	0	0	0	0	0	0	0
ENSG00000278865	0	0	0	0	0	0	0	0	0
ENSG00000112977	1766	1521	877	1160	996	1169	1338	1622	755
ENSG00000272324	0	0	0	0	0	0	0	0	0
ENSG00000250576	0	0	0	0	0	0	0	0	0
ENSG00000169862	4	0	0	6	0	0	0	0	0
ENSG00000207312	0	0	0	0	0	0	0	0	0
ENSG00000212305	0	0	0	0	0	0	0	0	0
ENSG00000248783	0	0	0	0	0	0	0	0	0
ENSG00000248131	0	0	0	0	0	0	0	0	0
ENSG00000251112	0	0	0	0	0	0	0	0	0
ENSG00000249053	0	0	0	0	0	0	0	0	0
ENSG00000248457	0	0	0	0	0	0	0	0	0
ENSG00000248145	0	0	0	0	0	0	0	0	0
ENSG00000242608	0	0	0	0	0	0	0	0	0
ENSG00000248462	0	0	0	0	0	0	0	0	0
ENSG00000243744	0	0	0	0	0	0	0	0	0
ENSG00000039139	97	44	38	54	61	6	52	22	11
ENSG00000251423	0	0	0	1	0	0	0	0	0
ENSG00000038382	3103	2929	1586	2189	2415	1425	2715	2232	1205
ENSG00000145569	618	374	162	65	186	197	24	43	12
ENSG00000248791	0	0	0	0	0	0	0	0	0
ENSG00000250526	0	1	0	2	0	0	0	1	0
ENSG00000250182	65	93	35	58	61	44	89	105	49
ENSG00000261360	0	11	6	6	6	10	2	6	3
ENSG00000154124	1221	950	500	1038	1202	910	1076	1200	681
ENSG00000154122	763	698	337	693	543	554	741	749	519
ENSG00000249485	46	48	15	48	42	41	51	77	36
ENSG00000264792	0	0	0	0	0	0	0	0	0
ENSG00000272057	0	0	0	0	3	0	0	0	0
ENSG00000249928	0	0	0	0	6	0	0	0	0
ENSG00000250662	0	1	0	0	0	0	0	0	0
ENSG00000250247	0	0	0	0	0	0	0	0	0
ENSG00000202269	0	0	0	0	0	0	0	0	0
ENSG00000249332	0	0	0	0	0	0	0	0	0
ENSG00000248834	0	0	0	0	0	0	0	0	0
ENSG00000248699	0	0	0	0	0	0	0	0	0
ENSG00000183580	20	10	16	9	5	11	26	77	53
ENSG00000250250	0	0	0	0	0	0	0	0	0
ENSG00000216077	0	0	0	0	0	0	0	0	0
ENSG00000222312	0	0	0	0	0	0	0	0	0
ENSG00000183654	0	0	0	0	0	0	0	0	0
ENSG00000250981	0	0	0	0	0	0	0	0	0
ENSG00000250448	0	0	0	0	0	0	0	0	0
ENSG00000248403	0	0	0	0	0	0	0	0	0
ENSG00000248150	0	1	0	0	0	0	0	0	0
ENSG00000249737	0	0	3	0	0	0	0	0	0
ENSG00000173545	1133	1081	619	970	1228	865	1152	967	760
ENSG00000154153	27	15	18	19	24	39	5	13	0
ENSG00000246214	0	0	0	0	0	0	0	0	0
ENSG00000250415	0	0	0	0	0	0	0	0	0
ENSG00000201370	0	0	0	0	0	0	0	0	0
ENSG00000145555	5530	5033	3051	4130	3734	1978	3758	4073	2832
ENSG00000253093	0	0	0	0	0	0	0	0	0
ENSG00000243538	0	0	0	0	0	0	0	1	1
ENSG00000201436	0	0	0	0	0	0	0	0	0
ENSG00000176788	2667	2553	1389	2830	2520	1755	4388	3979	2643
ENSG00000271892	0	0	0	0	0	0	0	0	0
ENSG00000206814	0	0	0	0	0	0	0	0	0
ENSG00000215196	0	0	0	0	3	0	0	4	5
ENSG00000251990	0	0	0	0	0	0	0	0	0
ENSG00000250816	0	0	0	0	0	0	0	0	0
ENSG00000252908	0	1	0	0	0	0	0	0	0
ENSG00000185296	0	0	0	0	2	0	0	0	0
ENSG00000201715	0	0	0	0	0	0	0	0	0
ENSG00000223361	3	6	4	2	3	1	6	7	5
ENSG00000248223	0	0	0	0	0	0	0	0	0
ENSG00000249199	0	0	0	0	0	0	0	0	0
ENSG00000250822	0	0	0	0	0	0	0	0	0
ENSG00000248455	0	0	0	0	0	0	0	0	0
ENSG00000249662	0	0	0	0	0	0	0	0	0
ENSG00000268799	0	0	0	0	0	0	0	0	0
ENSG00000250667	0	0	0	0	0	0	0	0	0
ENSG00000284373	0	0	0	0	0	0	0	0	0
ENSG00000248205	0	0	0	0	0	0	0	0	0
ENSG00000249620	0	0	0	0	0	0	0	0	0
ENSG00000284439	0	0	0	0	0	0	0	0	0
ENSG00000284283	0	0	0	0	0	0	0	0	0
ENSG00000284234	0	0	0	0	0	0	0	0	0
ENSG00000284042	0	0	0	0	0	0	0	0	0
ENSG00000284465	0	0	0	0	0	0	0	0	0
ENSG00000250088	0	0	0	0	0	0	0	0	0
ENSG00000283967	0	0	0	0	0	0	0	0	0
ENSG00000283988	0	0	0	0	0	0	0	0	0
ENSG00000284356	0	0	0	0	0	0	0	0	0
ENSG00000248422	0	0	0	0	0	0	0	0	0
ENSG00000249282	0	0	0	0	0	0	0	0	0
ENSG00000283740	0	0	0	0	0	0	0	0	0
ENSG00000249156	0	0	0	0	0	0	0	0	0
ENSG00000271296	0	0	0	0	0	0	0	0	0
ENSG00000250351	0	0	0	0	0	0	0	0	0
ENSG00000250386	0	0	0	0	0	0	0	0	0
ENSG00000283776	0	0	0	0	0	0	0	0	0
ENSG00000250782	0	3	0	0	0	0	0	0	0
ENSG00000248471	0	0	0	0	0	0	0	0	0
ENSG00000248160	0	0	0	0	0	0	0	0	0
ENSG00000248542	0	0	0	0	0	0	0	0	0
ENSG00000248337	0	0	0	0	0	0	0	0	0
ENSG00000269466	0	0	3	0	0	0	0	2	2
ENSG00000274832	0	0	0	0	0	0	0	0	0
ENSG00000250715	0	0	0	0	0	0	0	0	0
ENSG00000249937	0	1	0	3	0	0	0	0	1
ENSG00000240785	0	2	0	3	2	1	1	0	0
ENSG00000212278	0	0	0	0	0	0	0	0	0
ENSG00000241552	0	0	0	0	0	0	0	0	0
ENSG00000248693	0	0	0	0	0	0	0	4	0
ENSG00000249191	0	0	0	0	0	0	0	0	0
ENSG00000249927	0	0	0	0	0	0	0	0	0
ENSG00000249285	0	0	0	0	0	0	0	0	0
ENSG00000276764	0	0	0	0	0	0	0	0	0
ENSG00000249174	0	0	0	0	0	0	0	0	0
ENSG00000251487	0	0	0	0	0	0	0	0	0
ENSG00000242654	0	0	0	0	0	0	0	0	0
ENSG00000249557	0	0	0	0	0	0	0	0	0
ENSG00000145526	5	1	0	0	1	0	0	0	2
ENSG00000248766	0	0	0	0	0	0	0	0	0
ENSG00000214132	0	0	0	0	3	0	3	0	0
ENSG00000249854	0	0	0	0	0	0	0	0	0
ENSG00000251629	0	0	0	0	0	0	0	0	0
ENSG00000249490	0	0	0	0	0	0	0	0	0
ENSG00000248308	0	0	0	0	0	0	0	0	0
ENSG00000248286	0	0	0	0	0	0	0	0	0
ENSG00000249359	0	0	0	0	0	0	0	0	0
ENSG00000183666	4	0	14	5	2	8	1	5	17
ENSG00000233974	0	0	0	0	0	0	0	0	0
ENSG00000279107	0	0	0	0	0	0	0	0	0
ENSG00000272130	0	1	0	0	0	0	0	0	0
ENSG00000253766	0	0	0	0	0	0	0	0	0
ENSG00000154162	0	0	0	1	0	0	0	0	0
ENSG00000213430	66	44	20	44	26	32	33	36	21
ENSG00000253104	0	0	0	0	0	0	0	0	0
ENSG00000168967	0	0	0	0	0	0	0	0	0
ENSG00000249206	0	0	0	0	0	0	0	0	0
ENSG00000249404	0	0	0	0	0	0	0	0	0
ENSG00000250319	0	0	0	0	0	0	0	0	0
ENSG00000206912	0	0	0	0	0	0	0	0	0
ENSG00000250332	0	0	0	0	0	0	0	0	0
ENSG00000249289	0	0	0	0	0	0	0	0	0
ENSG00000164256	0	0	0	0	0	0	0	0	0
ENSG00000248591	0	0	0	0	0	0	0	0	0
ENSG00000249607	0	0	0	0	0	0	0	0	0
ENSG00000248874	116	70	2	5	2	0	28	11	3
ENSG00000252083	0	0	0	0	0	0	0	0	0
ENSG00000234865	0	0	0	0	0	0	0	0	0
ENSG00000200600	0	0	0	0	0	0	0	0	0
ENSG00000286134	1	0	0	0	0	0	0	0	0
ENSG00000226432	1	4	1	2	0	4	2	4	1
ENSG00000250694	0	0	0	0	0	0	0	0	0
ENSG00000277455	0	0	0	0	0	0	0	0	0
ENSG00000040731	0	5	5	4	0	0	1	0	0
ENSG00000251294	0	0	0	0	0	0	0	0	0
ENSG00000249562	0	0	0	0	0	0	0	0	0
ENSG00000250099	0	0	0	0	0	0	0	0	0
ENSG00000286238	0	0	0	0	0	0	0	0	0
ENSG00000248156	0	0	0	0	0	0	0	0	0
ENSG00000223004	0	0	0	0	0	0	0	0	0
ENSG00000248908	0	0	0	0	0	0	0	0	0
ENSG00000250524	0	0	0	0	0	0	0	0	0
ENSG00000199911	0	0	0	0	0	0	0	0	0
ENSG00000251273	0	0	0	0	0	0	0	0	0
ENSG00000245662	10	6	3	4	6	1	1	19	4
ENSG00000285042	0	0	0	0	0	0	0	0	0
ENSG00000251654	0	0	0	0	0	0	0	0	0
ENSG00000260761	0	0	0	1	0	0	0	0	0
ENSG00000279671	0	0	0	0	0	0	0	0	0
ENSG00000248605	0	0	0	0	0	0	0	0	0
ENSG00000279531	0	0	0	0	0	0	0	0	0
ENSG00000201016	0	0	0	0	0	0	0	0	0
ENSG00000279869	0	0	0	0	0	0	0	0	0
ENSG00000251593	6	24	7	21	18	7	23	23	8
ENSG00000222560	0	0	0	0	0	0	0	0	0
ENSG00000249099	0	0	0	0	0	0	0	0	0
ENSG00000286204	0	0	0	0	0	0	0	0	0
ENSG00000230571	0	0	0	0	0	0	0	0	0
ENSG00000248426	0	0	0	0	0	0	0	0	0
ENSG00000250703	0	0	0	0	0	0	0	0	0
ENSG00000251033	0	0	0	0	0	0	0	0	0
ENSG00000249616	0	0	0	0	0	0	0	0	0
ENSG00000113100	0	0	0	0	0	0	0	0	0
ENSG00000207261	0	0	0	0	0	0	0	0	0
ENSG00000250337	0	2	4	0	0	2	0	0	0
ENSG00000248490	0	0	0	0	0	0	0	0	0
ENSG00000250079	0	0	0	0	0	0	0	0	0
ENSG00000249785	0	0	0	0	0	0	0	0	0
ENSG00000252867	0	0	0	0	0	0	0	0	0
ENSG00000250453	0	0	0	0	0	0	0	0	0
ENSG00000270495	0	0	0	0	0	0	0	0	0
ENSG00000271035	0	0	0	0	0	0	0	0	0
ENSG00000162685	0	0	0	0	0	0	0	0	0
ENSG00000226400	0	0	0	0	0	0	0	0	0
ENSG00000277878	0	0	0	0	0	0	0	0	0
ENSG00000249226	0	0	0	0	0	0	0	0	0
ENSG00000252601	0	0	0	0	0	0	0	0	0
ENSG00000248687	0	0	0	0	0	0	0	0	0
ENSG00000270430	0	0	0	0	0	0	0	0	0
ENSG00000259786	0	0	0	0	0	0	0	0	0
ENSG00000286182	0	0	0	0	0	0	0	0	0
ENSG00000248391	0	0	0	0	0	0	0	0	0
ENSG00000276098	0	0	0	0	0	0	0	0	0
ENSG00000248418	0	0	0	0	0	0	0	0	0
ENSG00000250984	0	0	0	0	0	0	0	0	0
ENSG00000249744	0	0	0	0	0	0	0	0	0
ENSG00000233787	0	0	0	0	0	0	0	0	0
ENSG00000223136	0	0	0	0	0	0	0	0	0
ENSG00000280305	0	0	0	0	0	0	0	0	0
ENSG00000250587	0	0	0	0	0	0	0	0	0
ENSG00000250118	0	0	0	0	0	0	0	0	0
ENSG00000241668	0	0	0	0	0	0	0	0	0
ENSG00000253940	0	0	0	0	0	0	0	0	0
ENSG00000254138	0	0	0	0	0	0	0	0	0
ENSG00000113361	0	1	0	0	0	0	11	181	5
ENSG00000250482	0	0	0	0	0	0	0	0	0
ENSG00000113360	1536	1181	704	1211	1258	869	1289	1323	556
ENSG00000206682	0	0	0	0	0	0	0	0	0
ENSG00000082213	1057	685	317	654	690	603	826	808	441
ENSG00000279923	12	7	1	2	3	3	2	4	10
ENSG00000199765	0	0	0	0	0	0	0	0	0
ENSG00000133401	441	260	125	365	154	316	1291	1732	1441
ENSG00000248624	0	0	0	0	0	0	0	0	0
ENSG00000248878	0	0	0	0	0	0	0	0	0
ENSG00000249114	0	0	0	0	0	0	0	0	0
ENSG00000248813	0	0	0	0	0	0	0	0	0
ENSG00000248378	0	0	0	0	0	0	0	0	0
ENSG00000250164	0	0	0	0	0	0	0	0	0
ENSG00000249688	0	0	0	0	0	0	0	0	0
ENSG00000252373	0	0	0	0	0	0	0	0	0
ENSG00000224282	0	0	0	0	0	0	0	0	0
ENSG00000251887	0	0	0	0	0	0	0	0	0
ENSG00000241739	0	0	0	0	0	0	0	0	0
ENSG00000243914	0	0	0	0	0	0	0	0	0
ENSG00000214108	0	0	0	2	0	1	3	0	6
ENSG00000249774	0	0	0	1	1	0	0	0	1
ENSG00000266243	0	0	0	0	0	0	0	0	0
ENSG00000250764	0	5	3	0	6	0	6	0	4
ENSG00000113384	3235	2448	1180	2104	2574	2242	2911	3235	1725
ENSG00000200065	0	1	0	0	0	0	0	0	0
ENSG00000272086	24	41	18	25	27	36	49	32	10
ENSG00000230829	0	0	0	0	0	0	0	0	0
ENSG00000150712	968	753	379	836	860	648	818	969	654
ENSG00000199731	0	0	0	1	0	0	0	0	0
ENSG00000207052	0	0	0	0	0	0	0	0	0
ENSG00000056097	3740	2742	1469	2506	2849	1853	3418	2606	1594
ENSG00000207956	0	0	0	0	0	0	0	0	0
ENSG00000249142	0	0	0	0	0	0	0	0	0
ENSG00000113387	3341	2788	1905	2971	2720	2028	2666	3134	2265
ENSG00000250885	0	0	0	0	0	0	0	0	0
ENSG00000113389	466	260	109	10	80	25	418	792	164
ENSG00000251062	0	0	0	0	0	0	0	1	2
ENSG00000250697	7	1	6	0	0	3	6	0	5
ENSG00000248279	0	0	0	0	0	0	0	1	0
ENSG00000249102	0	1	0	1	4	0	1	0	5
ENSG00000251281	7	2	0	1	0	0	0	0	2
ENSG00000250672	0	0	0	0	0	0	0	0	0
ENSG00000240376	521	703	229	541	563	490	649	555	352
ENSG00000251443	0	0	0	0	0	0	0	0	0
ENSG00000249572	12	11	12	0	9	11	9	4	10
ENSG00000113407	4852	3645	2143	6204	4664	3945	4181	3513	3961
ENSG00000249360	0	0	0	0	0	0	0	0	0
ENSG00000250583	0	0	0	0	0	0	0	0	0
ENSG00000151388	52	51	46	32	4	2	48	62	24
ENSG00000201623	0	0	0	0	0	0	0	0	0
ENSG00000182631	0	0	0	0	0	0	0	0	0
ENSG00000164175	4	0	0	0	0	0	0	0	0
ENSG00000250914	0	0	0	0	0	0	0	0	0
ENSG00000242110	70	102	38	34	65	16	72	73	128
ENSG00000273294	0	0	0	2	1	0	0	0	0
ENSG00000250767	0	2	4	0	0	0	0	0	0
ENSG00000082196	23	16	11	7	20	9	5	22	6
ENSG00000278900	4	0	0	0	2	0	0	0	0
ENSG00000279995	0	0	0	0	0	0	0	0	0
ENSG00000271771	0	0	0	0	0	0	0	0	0
ENSG00000215158	22	36	20	44	39	24	26	53	10
ENSG00000215156	2	12	2	0	3	2	3	0	2
ENSG00000249380	0	0	0	0	0	0	0	0	0
ENSG00000271874	0	0	2	0	0	2	0	0	0
ENSG00000039560	5188	4114	1715	2065	2417	864	3624	3039	1256
ENSG00000250234	0	0	0	0	0	0	0	0	0
ENSG00000272323	2	3	1	6	0	3	19	0	2
ENSG00000205838	0	0	3	1	1	5	2	0	0
ENSG00000250140	0	0	0	0	0	0	0	0	0
ENSG00000241829	0	0	0	0	0	0	0	0	0
ENSG00000113456	468	308	225	339	336	380	405	327	245
ENSG00000113460	814	518	385	693	702	682	498	549	308
ENSG00000168724	1501	1261	650	1407	1452	1399	1443	1478	886
ENSG00000113492	0	0	0	0	0	0	0	0	0
ENSG00000113494	0	0	0	0	4	0	3	43	1
ENSG00000250886	0	0	0	0	0	0	0	0	0
ENSG00000201368	0	0	0	0	0	0	0	0	0
ENSG00000152582	79	82	31	52	33	26	48	112	10
ENSG00000238441	0	0	0	0	0	0	0	0	0
ENSG00000248969	0	0	0	0	0	0	0	0	0
ENSG00000168685	333	153	131	145	130	47	130	187	81
ENSG00000279737	0	0	0	0	0	0	0	0	0
ENSG00000248349	0	0	0	0	0	0	0	0	0
ENSG00000152611	0	0	0	0	0	0	0	0	0
ENSG00000249748	0	0	0	0	0	0	0	0	0
ENSG00000145626	0	0	0	0	0	0	0	0	0
ENSG00000168671	3	0	0	0	0	0	0	0	0
ENSG00000251591	0	0	0	0	0	0	0	0	0
ENSG00000164187	1136	772	457	712	868	723	977	889	440
ENSG00000207756	0	0	0	0	0	0	0	0	0
ENSG00000145604	313	285	211	557	312	384	403	472	337
ENSG00000201223	0	0	0	0	0	0	0	0	0
ENSG00000152620	629	540	290	560	555	460	718	718	364
ENSG00000245711	2	4	4	0	2	4	3	3	1
ENSG00000164188	0	2	0	0	0	2	0	0	0
ENSG00000222178	0	0	0	0	0	0	0	0	0
ENSG00000242292	0	0	0	0	0	0	0	0	0
ENSG00000079215	161	46	22	251	149	552	210	164	147
ENSG00000274441	0	0	0	0	0	0	0	0	0
ENSG00000250155	0	0	0	0	0	0	0	0	0
ENSG00000279400	0	0	0	0	0	0	0	1	0
ENSG00000272103	0	3	2	0	2	1	0	0	2
ENSG00000285967	75	77	68	115	79	104	88	153	55
ENSG00000164190	2991	1921	992	1829	2510	1865	2246	2735	1219
ENSG00000249850	0	3	1	1	2	0	4	0	0
ENSG00000244073	3	1	1	4	4	0	6	0	1
ENSG00000197603	663	418	250	370	413	334	375	536	235
ENSG00000271378	0	0	0	0	0	0	0	0	0
ENSG00000228212	0	0	0	1	0	0	0	0	1
ENSG00000242493	0	0	0	0	0	0	0	0	0
ENSG00000286193	15	7	5	8	8	9	7	5	4
ENSG00000270558	10	12	8	6	5	10	7	16	1
ENSG00000113569	1107	891	427	954	915	904	854	948	548
ENSG00000251880	0	0	0	0	0	0	1	3	0
ENSG00000250455	0	0	0	0	0	0	0	0	0
ENSG00000082068	609	644	398	611	696	554	576	782	403
ENSG00000248216	0	0	0	0	0	0	0	0	1
ENSG00000222743	0	0	0	0	0	0	0	0	0
ENSG00000206743	0	0	0	0	0	0	0	2	0
ENSG00000248587	4	0	4	3	0	0	0	0	6
ENSG00000168621	4	2	16	11	2	0	2	5	19
ENSG00000248539	0	0	0	0	0	0	0	0	0
ENSG00000250032	0	0	0	0	0	0	0	0	0
ENSG00000251518	0	0	0	0	0	0	0	0	0
ENSG00000248533	0	0	0	0	0	0	0	0	0
ENSG00000248461	0	0	0	0	0	0	0	0	0
ENSG00000276332	0	0	0	0	0	0	0	0	0
ENSG00000164318	0	1	0	0	0	3	39	2	31
ENSG00000248730	0	0	0	0	0	0	0	0	0
ENSG00000249071	0	0	0	0	0	0	0	0	0
ENSG00000248572	0	0	0	0	0	0	0	0	0
ENSG00000249491	0	0	0	0	0	0	0	0	0
ENSG00000248234	0	0	0	0	0	0	0	0	0
ENSG00000251257	0	0	0	0	0	0	1	3	0
ENSG00000113594	71	29	18	42	13	15	69	109	25
ENSG00000244968	0	1	0	1	0	0	0	1	0
ENSG00000265304	0	0	0	0	0	0	0	0	0
ENSG00000251189	0	0	0	0	0	0	0	0	0
ENSG00000249740	2	5	10	12	4	5	4	4	18
ENSG00000248577	0	0	0	0	0	0	0	0	0
ENSG00000250629	0	0	0	0	0	0	0	0	0
ENSG00000145623	3991	2490	1320	3288	2083	1942	3827	2745	1552
ENSG00000164327	1527	1030	613	1117	1322	1035	1236	1261	653
ENSG00000249089	0	0	0	0	0	0	0	0	0
ENSG00000082074	1219	1241	279	93	884	77	2995	3729	176
ENSG00000251215	0	0	0	0	1	0	7	0	0
ENSG00000113600	2	1	0	0	3	0	22	9	0
ENSG00000153071	73	86	35	56	46	15	112	44	42
ENSG00000271334	0	0	0	0	0	0	0	3	0
ENSG00000251515	0	0	0	0	0	0	0	0	0
ENSG00000250492	2	0	0	0	4	6	7	2	4
ENSG00000248651	0	0	0	0	0	0	0	0	0
ENSG00000250048	0	0	0	0	0	0	0	0	0
ENSG00000249668	0	0	0	0	0	0	0	0	0
ENSG00000250585	0	0	0	0	0	0	0	0	0
ENSG00000199361	0	0	0	0	0	0	0	0	0
ENSG00000283286	0	0	0	0	0	0	0	0	0
ENSG00000285552	0	0	0	0	0	0	0	0	0
ENSG00000285616	0	0	0	0	0	0	0	0	0
ENSG00000113638	479	298	165	310	400	271	407	430	226
ENSG00000199552	0	0	0	2	0	0	0	0	0
ENSG00000171522	90	81	23	18	57	27	51	52	70
ENSG00000132356	2858	1873	1125	1772	2113	1603	1941	1877	883
ENSG00000212567	0	0	0	1	1	0	0	0	0
ENSG00000145592	12582	15058	7372	16305	18554	12805	14024	13936	8191
ENSG00000212296	0	1	0	0	6	0	1	0	0
ENSG00000132357	1217	958	589	894	952	895	709	863	453
ENSG00000112936	0	0	0	0	0	0	0	0	2
ENSG00000253098	0	0	0	0	0	0	0	0	0
ENSG00000248120	0	0	0	0	0	0	0	0	0
ENSG00000171495	0	0	0	0	0	0	0	0	0
ENSG00000039537	0	0	0	0	0	0	0	0	0
ENSG00000182836	1	0	0	0	0	0	0	0	0
ENSG00000251478	0	0	0	0	0	0	0	0	0
ENSG00000083720	330	498	197	722	400	631	195	236	241
ENSG00000286164	0	0	0	0	0	3	0	1	0
ENSG00000248668	0	0	1	0	0	0	0	0	0
ENSG00000240281	0	0	0	0	0	0	0	0	0
ENSG00000205765	1047	858	387	952	1033	759	818	837	555
ENSG00000151876	161	143	71	146	147	146	149	216	82
ENSG00000239694	0	0	0	0	0	0	0	0	0
ENSG00000199487	0	0	0	0	0	0	0	0	0
ENSG00000249266	0	0	0	0	0	0	0	0	0
ENSG00000260786	0	0	0	0	0	0	0	0	0
ENSG00000112964	54	46	34	42	29	81	49	91	47
ENSG00000248873	15	11	10	4	7	9	3	20	3
ENSG00000250860	0	0	0	0	0	0	0	0	0
ENSG00000270513	0	0	0	0	0	0	0	0	0
ENSG00000198865	23	2	0	21	1	9	6	20	4
ENSG00000250722	1064	188	151	58	118	181	1271	1306	210
ENSG00000272234	0	0	0	0	0	0	0	0	0
ENSG00000286271	4	0	0	0	0	0	0	0	0
ENSG00000249092	0	0	0	0	0	0	0	0	0
ENSG00000251163	0	0	0	0	0	0	0	0	0
ENSG00000251656	0	0	0	0	0	0	0	0	0
ENSG00000249516	0	0	0	0	0	0	0	0	0
ENSG00000250711	0	0	0	0	1	0	0	0	0
ENSG00000271788	2	0	0	0	0	0	0	0	0
ENSG00000177738	100	81	42	59	79	46	76	63	37
ENSG00000251131	0	0	4	0	1	0	0	0	0
ENSG00000272382	0	0	0	0	0	0	0	4	0
ENSG00000177721	12	6	13	8	8	3	19	8	5
ENSG00000215068	37	24	18	4	24	9	18	37	11
ENSG00000272144	6	1	7	0	0	5	0	7	0
ENSG00000172262	912	610	357	683	679	589	758	715	376
ENSG00000278487	4	0	0	0	0	0	0	0	0
ENSG00000177453	20	5	2	0	1	2	12	5	0
ENSG00000249779	0	0	0	0	0	0	0	0	0
ENSG00000249888	0	0	0	0	0	0	0	0	0
ENSG00000247763	0	0	0	0	0	0	0	0	0
ENSG00000112972	2281	2207	997	3029	1624	2285	1412	2411	2399
ENSG00000261604	0	0	0	0	0	0	0	0	0
ENSG00000188850	0	2	0	0	0	0	0	0	0
ENSG00000151882	433	177	60	59	53	79	276	150	44
ENSG00000151881	370	333	207	382	295	288	482	444	167
ENSG00000249492	7	1	6	3	4	4	3	4	1
ENSG00000172244	41	39	21	53	30	37	30	18	12
ENSG00000249855	11	2	4	9	8	5	6	1	2
ENSG00000248554	7	5	0	5	4	0	5	1	7
ENSG00000248240	0	2	3	4	6	0	0	1	0
ENSG00000172239	2716	2178	1142	2025	2172	1653	2915	2608	1272
ENSG00000248092	181	130	69	78	78	76	211	167	44
ENSG00000279557	0	1	0	5	0	0	1	0	0
ENSG00000249286	0	1	1	0	0	0	0	0	0
ENSG00000112992	1393	827	398	685	730	583	1307	1162	657
ENSG00000224993	3	0	0	0	0	0	5	0	0
ENSG00000249276	0	0	2	1	0	0	0	0	0
ENSG00000212561	0	0	0	0	0	0	0	0	0
ENSG00000070193	0	0	0	0	0	0	0	0	0
ENSG00000248464	0	0	0	0	0	0	0	0	0
ENSG00000249203	0	0	0	0	0	0	4	0	0
ENSG00000250418	0	0	0	0	0	0	0	0	0
ENSG00000263556	0	0	0	0	0	0	0	0	0
ENSG00000251141	9	20	7	5	34	9	21	31	8
ENSG00000248779	0	0	0	0	0	0	0	0	0
ENSG00000112996	1210	953	468	1008	1144	816	1018	1052	526
ENSG00000272335	98	106	38	76	103	68	105	94	61
ENSG00000248148	0	0	0	0	0	0	0	0	0
ENSG00000164588	0	0	0	0	0	0	0	1	0
ENSG00000250422	0	0	0	0	0	0	0	0	0
ENSG00000250017	0	0	0	0	0	0	0	0	0
ENSG00000250122	0	0	0	0	0	0	0	0	0
ENSG00000170571	1326	706	346	1103	311	478	649	539	542
ENSG00000271455	0	0	0	0	0	0	0	0	0
ENSG00000213956	0	0	0	0	0	0	0	0	0
ENSG00000271752	0	0	0	0	1	0	0	0	0
ENSG00000151883	838	715	453	680	677	624	850	953	263
ENSG00000249405	0	0	0	0	0	0	0	0	0
ENSG00000270830	0	0	0	0	0	0	0	0	0
ENSG00000251601	0	0	0	0	0	0	0	0	0
ENSG00000250360	0	0	0	0	0	0	0	0	0
ENSG00000251573	0	0	0	0	0	0	0	0	0
ENSG00000248918	0	0	0	0	0	0	0	0	0
ENSG00000207060	0	0	0	0	0	0	0	0	0
ENSG00000278734	0	0	0	0	0	0	0	0	0
ENSG00000206606	0	0	0	0	0	0	0	0	0
ENSG00000240627	0	0	0	0	0	0	0	0	0
ENSG00000259663	4	4	0	10	9	13	6	3	0
ENSG00000016082	36	26	47	63	40	96	7	8	2
ENSG00000249338	0	0	0	0	0	0	0	0	0
ENSG00000248891	0	0	0	0	0	0	0	0	0
ENSG00000251125	0	0	0	0	0	0	0	0	0
ENSG00000251873	0	0	0	0	0	0	0	0	0
ENSG00000249270	0	0	0	0	0	0	0	0	0
ENSG00000279470	0	0	0	0	0	0	0	0	0
ENSG00000248789	0	0	0	0	0	0	0	0	0
ENSG00000244621	0	0	0	0	0	0	0	0	0
ENSG00000250827	0	0	0	0	0	0	0	0	0
ENSG00000248898	0	0	0	0	0	2	0	0	0
ENSG00000213949	69	54	86	213	86	39	77	126	73
ENSG00000152684	843	743	388	781	757	794	679	647	485
ENSG00000251237	0	0	0	0	0	0	0	0	0
ENSG00000241809	0	0	0	0	0	0	0	0	0
ENSG00000249899	0	0	3	0	0	0	2	0	2
ENSG00000164171	7611	6038	2094	4593	4681	2434	5888	4682	2520
ENSG00000286048	32	40	3	52	39	19	60	29	13
ENSG00000272123	0	2	0	7	5	2	8	5	0
ENSG00000164172	926	655	404	678	609	543	776	797	510
ENSG00000247796	68	80	30	57	59	37	65	75	24
ENSG00000213940	0	0	0	0	0	0	0	0	0
ENSG00000285831	3	3	2	7	3	0	4	7	2
ENSG00000240052	0	0	0	0	0	0	0	0	0
ENSG00000134363	222	73	204	636	40	21	340	661	855
ENSG00000164258	703	799	436	866	830	583	872	831	563
ENSG00000250447	0	0	0	0	0	0	0	0	0
ENSG00000217791	0	0	0	0	0	0	0	0	0
ENSG00000272416	0	4	0	0	1	5	2	4	0
ENSG00000185305	711	628	259	417	455	332	741	769	303
ENSG00000222960	0	0	0	0	0	0	0	0	0
ENSG00000207627	0	0	0	0	0	0	0	0	0
ENSG00000241230	0	0	0	0	1	0	0	0	0
ENSG00000265421	2	0	0	0	0	0	0	0	0
ENSG00000279638	0	0	0	0	0	0	0	0	0
ENSG00000249069	2	0	0	0	0	0	3	1	1
ENSG00000251597	0	0	0	0	0	0	0	0	0
ENSG00000169271	0	1	1	1	3	0	2	0	0
ENSG00000178996	1269	947	525	1047	1234	1218	1525	1454	826
ENSG00000280159	0	0	0	0	0	0	3	0	4
ENSG00000232517	0	0	0	0	0	1	0	3	8
ENSG00000226810	0	0	0	0	0	0	0	0	0
ENSG00000249843	0	0	0	0	0	0	0	0	0
ENSG00000249016	0	0	0	0	0	0	0	0	0
ENSG00000164283	0	0	0	5	0	0	0	1	0
ENSG00000240535	0	0	0	0	0	0	0	0	0
ENSG00000113088	0	0	0	0	0	0	0	0	0
ENSG00000207229	0	0	0	0	0	0	0	0	0
ENSG00000251376	0	0	0	0	0	0	0	0	0
ENSG00000248029	0	0	0	0	0	0	0	0	0
ENSG00000249454	0	0	0	1	0	0	0	0	0
ENSG00000145649	0	0	0	0	0	0	0	0	0
ENSG00000164287	2	0	0	0	0	0	0	0	0
ENSG00000164294	714	426	283	543	296	262	484	468	339
ENSG00000198983	0	0	0	0	0	0	0	0	0
ENSG00000207728	0	0	0	0	0	0	0	0	0
ENSG00000251856	0	0	0	0	0	0	0	0	0
ENSG00000234602	7	1	0	1	4	0	5	2	4
ENSG00000152669	80	86	42	57	42	56	138	62	72
ENSG00000251307	3	3	3	5	7	2	4	0	6
ENSG00000067248	1763	1533	786	1510	1692	1262	1622	1660	1088
ENSG00000039123	2309	1886	1077	2116	2301	1726	2090	2123	1167
ENSG00000271410	0	0	0	0	1	0	0	0	0
ENSG00000067113	214	210	91	155	267	161	357	234	108
ENSG00000279883	0	0	0	0	0	0	0	0	0
ENSG00000265135	0	0	0	0	0	0	0	0	0
ENSG00000250853	1	3	0	0	4	0	0	0	0
ENSG00000249410	0	0	0	0	0	0	0	0	0
ENSG00000177058	476	391	262	525	600	400	718	645	369
ENSG00000152670	0	0	0	0	0	0	0	0	0
ENSG00000251368	0	0	0	0	0	0	0	0	0
ENSG00000199322	0	0	0	0	0	0	0	0	0
ENSG00000248854	0	0	0	0	0	2	0	0	0
ENSG00000164509	30	27	3	44	6	4	80	154	54
ENSG00000134352	4338	2638	1165	2245	2397	1774	3158	3443	1833
ENSG00000262211	0	0	0	0	0	0	0	0	0
ENSG00000264281	65	49	37	36	53	42	54	57	23
ENSG00000249236	0	0	0	0	0	0	0	0	0
ENSG00000227908	0	0	0	3	0	1	9	0	0
ENSG00000238326	0	0	0	0	0	0	0	0	0
ENSG00000164512	0	0	0	0	0	0	0	0	0
ENSG00000253032	0	0	0	0	0	0	0	0	0
ENSG00000243592	0	0	0	0	0	0	0	0	0
ENSG00000223003	0	0	0	0	0	0	0	0	0
ENSG00000251435	0	0	0	0	0	0	0	0	0
ENSG00000212265	0	0	0	0	0	0	0	0	0
ENSG00000248781	0	0	0	0	0	0	0	0	0
ENSG00000210678	0	0	0	0	0	0	0	0	0
ENSG00000249697	0	0	0	0	0	0	0	0	0
ENSG00000250787	0	0	0	0	0	0	0	0	0
ENSG00000248727	1	0	2	1	0	1	0	0	0
ENSG00000285997	0	0	0	0	0	0	0	0	0
ENSG00000226221	123	146	66	92	89	80	137	118	67
ENSG00000225940	4	0	0	0	0	0	0	0	0
ENSG00000234553	0	0	0	0	0	0	0	4	0
ENSG00000228650	0	0	0	0	0	0	0	0	0
ENSG00000095015	889	663	336	817	1415	1195	1253	2145	604
ENSG00000237705	0	0	0	0	0	0	0	0	0
ENSG00000225230	0	4	7	0	1	0	0	0	0
ENSG00000155542	107	92	25	73	110	71	50	88	59
ENSG00000155545	807	579	331	723	893	649	715	675	655
ENSG00000271828	8	2	3	2	4	0	7	2	6
ENSG00000235635	0	0	0	0	0	0	0	0	0
ENSG00000233943	0	0	0	0	0	0	0	0	0
ENSG00000248652	0	0	0	0	0	0	0	0	0
ENSG00000250480	0	0	0	0	0	0	0	0	0
ENSG00000207293	0	0	0	0	0	0	0	0	0
ENSG00000062194	2829	1847	1081	1756	1825	1653	2214	2326	1301
ENSG00000248586	0	0	7	0	0	0	0	0	0
ENSG00000250961	0	0	0	0	0	0	0	0	0
ENSG00000250308	0	0	0	0	0	0	0	0	0
ENSG00000169067	34	17	5	13	8	0	4	6	1
ENSG00000248294	0	0	0	0	0	0	0	0	0
ENSG00000249436	0	0	0	0	0	0	0	0	0
ENSG00000249198	0	0	0	0	0	0	0	0	0
ENSG00000249584	0	1	0	3	4	0	0	0	4
ENSG00000248132	0	0	0	0	0	0	0	2	0
ENSG00000248271	0	0	0	0	0	0	0	0	0
ENSG00000145632	8603	8068	4301	6296	8753	4439	4570	5128	2270
ENSG00000175857	0	0	0	0	0	0	0	0	0
ENSG00000271257	0	0	0	0	0	0	0	0	0
ENSG00000265699	0	0	0	0	0	0	0	0	0
ENSG00000250127	0	0	0	0	0	0	0	0	0
ENSG00000152932	0	0	0	0	0	0	0	0	0
ENSG00000248475	0	0	0	0	0	0	0	0	0
ENSG00000240412	0	0	0	0	0	0	0	0	0
ENSG00000248733	0	0	0	0	0	0	0	0	0
ENSG00000113448	1043	612	233	361	509	400	527	548	177
ENSG00000247345	0	1	0	0	0	0	0	0	0
ENSG00000276214	0	0	0	0	0	0	0	0	0
ENSG00000251306	0	0	0	0	0	0	0	0	0
ENSG00000202601	0	0	0	0	0	0	0	0	0
ENSG00000248935	0	0	0	0	0	0	0	0	0
ENSG00000202017	0	0	0	0	0	0	0	0	0
ENSG00000213896	0	0	0	0	0	0	0	0	0
ENSG00000214244	0	1	0	0	0	0	0	0	0
ENSG00000273701	0	0	0	0	0	0	0	0	0
ENSG00000152931	13	10	2	14	8	44	136	380	152
ENSG00000275634	0	0	0	0	0	0	0	0	0
ENSG00000276233	0	0	0	0	0	0	0	0	0
ENSG00000035499	36	105	45	174	6	185	5	46	77
ENSG00000251303	2	4	0	0	3	0	0	0	0
ENSG00000250148	0	0	0	0	0	0	0	0	0
ENSG00000164181	258	317	93	747	88	596	123	32	100
ENSG00000272308	5	6	1	8	2	19	6	8	2
ENSG00000049167	259	159	95	233	148	187	268	203	111
ENSG00000215032	0	3	0	1	8	0	0	0	5
ENSG00000233847	0	0	0	0	0	0	0	0	0
ENSG00000164182	363	325	173	586	367	402	295	306	251
ENSG00000279985	0	0	0	0	0	0	0	0	4
ENSG00000276945	6	0	0	0	0	1	0	0	0
ENSG00000188725	1922	1441	757	1519	1413	1400	1830	1982	909
ENSG00000251279	0	3	4	2	0	0	4	0	2
ENSG00000249279	44	30	5	7	8	11	20	28	6
ENSG00000130449	1343	1123	713	797	996	787	1375	1566	594
ENSG00000251682	0	0	0	0	0	0	0	0	2
ENSG00000250461	44	40	11	18	34	49	42	38	21
ENSG00000213891	0	0	0	0	0	1	0	4	1
ENSG00000178722	0	0	0	0	0	0	0	0	0
ENSG00000248529	0	0	0	0	0	0	0	0	0
ENSG00000212215	0	0	0	0	0	0	0	0	0
ENSG00000251575	0	1	0	0	0	0	0	0	0
ENSG00000249878	0	0	0	0	0	0	0	0	0
ENSG00000248199	0	0	0	0	0	0	0	0	0
ENSG00000251983	0	0	0	0	0	0	0	0	0
ENSG00000068796	1089	671	337	817	725	592	805	620	350
ENSG00000086189	871	787	366	986	809	673	819	628	423
ENSG00000086200	856	701	393	824	793	573	694	666	457
ENSG00000199279	0	0	0	0	0	0	0	0	0
ENSG00000268942	7	1	2	6	3	7	1	3	2
ENSG00000241991	0	0	0	0	1	0	0	0	0
ENSG00000240436	0	0	0	0	0	0	0	0	0
ENSG00000186105	2	4	0	0	5	0	2	2	0
ENSG00000217416	22	9	4	11	13	8	11	14	7
ENSG00000249579	0	0	0	0	0	0	0	0	0
ENSG00000248185	0	0	0	0	0	0	0	0	0
ENSG00000248285	0	0	0	0	0	0	0	0	0
ENSG00000178394	0	0	0	0	0	0	0	0	0
ENSG00000164197	78	33	14	100	87	81	35	98	56
ENSG00000236068	0	0	0	0	0	0	0	0	0
ENSG00000186479	0	0	0	0	0	0	0	0	0
ENSG00000242547	0	0	0	0	0	0	0	0	0
ENSG00000201869	0	0	0	0	0	0	0	0	0
ENSG00000224296	0	0	0	0	0	0	0	0	0
ENSG00000145642	0	1	2	0	1	0	0	0	0
ENSG00000153006	2132	1507	862	1677	1708	1407	1957	1563	1023
ENSG00000153015	762	617	307	642	741	531	715	667	408
ENSG00000272370	3	12	3	6	4	7	6	4	2
ENSG00000272354	0	0	0	0	6	3	1	0	0
ENSG00000207439	0	0	0	0	0	0	0	0	0
ENSG00000049192	83	91	95	39	13	7	42	23	32
ENSG00000248288	0	0	0	0	0	0	0	0	0
ENSG00000250732	0	0	0	0	0	0	0	0	0
ENSG00000205644	0	0	0	0	0	0	0	0	0
ENSG00000250081	0	0	0	3	0	2	0	1	0
ENSG00000123219	46	52	41	125	24	119	20	68	51
ENSG00000113593	571	578	535	560	663	525	599	641	357
ENSG00000113595	532	336	246	384	314	293	350	367	278
ENSG00000207352	0	0	1	0	0	0	0	0	0
ENSG00000253251	72	54	51	69	82	54	62	94	37
ENSG00000113597	647	584	279	489	484	462	595	664	372
ENSG00000197860	208	166	90	148	108	56	117	93	92
ENSG00000123213	892	647	319	697	693	431	536	517	361
ENSG00000251648	0	0	0	0	0	0	0	0	0
ENSG00000269961	0	0	4	2	2	2	1	4	1
ENSG00000112851	4293	2809	1201	2783	3265	3239	3089	3302	1707
ENSG00000252904	0	0	0	0	0	0	0	0	0
ENSG00000285999	12	1	2	2	3	5	2	4	0
ENSG00000153914	1530	1564	1224	1500	1699	1444	1600	1821	853
ENSG00000253744	0	0	0	2	0	0	0	0	0
ENSG00000248846	0	1	0	0	2	0	9	15	3
ENSG00000251391	0	0	0	1	0	0	0	0	0
ENSG00000286062	1	0	0	3	0	0	0	0	0
ENSG00000250313	0	1	0	0	0	0	0	0	0
ENSG00000234838	0	0	0	0	0	0	0	0	0
ENSG00000069020	6745	6951	3669	4570	5676	3713	7356	7340	4638
ENSG00000248803	0	0	0	0	0	0	0	0	0
ENSG00000249057	0	0	0	0	0	0	0	0	0
ENSG00000229666	28	40	22	43	31	35	35	41	38
ENSG00000134061	0	0	0	0	0	0	0	0	0
ENSG00000251206	0	0	0	2	0	0	0	0	0
ENSG00000249364	1	1	0	0	0	0	15	8	2
ENSG00000250978	0	0	0	0	0	0	0	0	0
ENSG00000239870	0	0	0	0	0	0	0	0	0
ENSG00000249736	0	0	0	0	0	0	4	11	3
ENSG00000249238	0	0	0	0	0	0	0	0	0
ENSG00000250669	0	0	0	0	0	0	4	15	6
ENSG00000249721	0	0	0	0	0	0	9	15	6
ENSG00000250421	0	0	0	1	0	0	21	24	8
ENSG00000249894	0	0	0	0	0	0	0	0	0
ENSG00000273860	0	0	0	0	0	0	0	0	0
ENSG00000253801	0	0	0	0	0	0	0	0	0
ENSG00000252108	0	0	0	0	0	0	0	0	0
ENSG00000213864	3	1	0	0	3	0	0	0	1
ENSG00000253787	0	0	0	0	0	0	0	0	0
ENSG00000145675	3313	2428	954	2232	3189	2242	1403	2720	1099
ENSG00000251044	0	3	0	0	0	0	0	0	0
ENSG00000248884	2	0	0	0	0	0	0	0	0
ENSG00000249588	0	0	0	0	0	0	0	0	0
ENSG00000248359	0	0	0	0	0	0	0	0	0
ENSG00000249335	0	0	0	0	0	0	0	0	0
ENSG00000250289	0	0	0	0	0	0	0	0	0
ENSG00000212249	0	0	0	0	0	0	0	0	0
ENSG00000250066	0	0	0	0	0	0	0	0	0
ENSG00000276309	0	0	0	0	0	0	0	0	0
ENSG00000249352	0	0	0	0	0	0	0	0	0
ENSG00000250237	0	0	0	0	0	0	0	0	0
ENSG00000249183	0	0	0	0	0	0	0	0	0
ENSG00000145740	1218	847	577	1050	1070	957	1185	1039	591
ENSG00000248664	0	0	3	3	3	2	0	2	0
ENSG00000220986	0	0	0	0	0	0	0	0	0
ENSG00000280894	0	0	0	0	0	0	0	0	0
ENSG00000134057	222	529	140	726	88	684	174	406	544
ENSG00000280187	35	42	18	28	22	19	29	35	19
ENSG00000153044	103	98	98	245	71	160	78	115	108
ENSG00000134056	260	276	113	212	289	184	315	273	187
ENSG00000134058	43	29	16	29	19	19	31	40	24
ENSG00000183323	33	123	38	28	102	13	188	98	52
ENSG00000213830	0	0	0	0	0	0	1	0	0
ENSG00000215006	0	0	0	0	0	0	0	0	0
ENSG00000271045	0	0	0	0	0	0	0	0	0
ENSG00000085231	0	0	0	0	0	0	0	0	0
ENSG00000273841	0	0	0	0	0	1	0	0	0
ENSG00000152942	87	72	32	54	62	4	83	189	39
ENSG00000152939	139	136	20	62	57	64	88	116	36
ENSG00000244717	0	0	0	0	0	0	0	0	0
ENSG00000249295	0	0	0	0	0	0	0	0	0
ENSG00000266477	0	0	0	0	0	0	0	0	0
ENSG00000197822	248	79	87	71	85	54	40	101	48
ENSG00000212260	0	0	0	0	0	0	0	0	0
ENSG00000183474	6	5	17	8	26	2	2	4	2
ENSG00000248477	0	0	0	0	0	0	0	0	0
ENSG00000250138	0	0	0	31	0	0	0	0	0
ENSG00000253203	0	0	0	3	0	0	4	0	0
ENSG00000248769	0	0	0	0	0	0	0	0	0
ENSG00000198237	2	0	0	4	0	1	0	0	0
ENSG00000251158	0	0	0	0	0	0	0	0	0
ENSG00000249230	0	0	0	0	0	0	0	0	0
ENSG00000205572	3	0	1	2	2	1	1	1	2
ENSG00000205571	14	3	13	23	9	10	5	11	10
ENSG00000285151	0	0	0	0	0	0	0	0	0
ENSG00000179978	0	2	2	0	0	0	1	2	0
ENSG00000253492	0	0	0	0	0	0	0	0	0
ENSG00000254701	2	0	0	0	5	1	2	5	0
ENSG00000253816	0	0	0	7	0	1	5	0	0
ENSG00000226259	1	0	20	80	0	23	20	0	1
ENSG00000269983	0	0	5	24	4	2	2	0	0
ENSG00000250687	1	0	1	1	0	0	0	0	0
ENSG00000253333	0	0	0	1	0	0	1	0	0
ENSG00000196302	0	0	0	0	0	0	0	0	0
ENSG00000253366	0	0	0	0	0	0	0	3	0
ENSG00000254335	0	0	0	0	0	0	0	0	0
ENSG00000172058	3	2	0	20	2	0	5	0	1
ENSG00000172062	1	2	1	17	1	6	158	0	2
ENSG00000285204	0	0	0	0	0	0	0	0	0
ENSG00000249437	0	0	0	6	6	1	1	0	3
ENSG00000145736	1	7	24	119	63	34	48	2	0
ENSG00000230847	1	0	0	11	0	1	4	0	0
ENSG00000251634	0	0	7	0	0	0	2	0	0
ENSG00000253900	0	0	0	0	0	0	0	0	0
ENSG00000215630	11	6	0	2	1	4	2	4	6
ENSG00000235558	0	1	0	0	0	0	3	0	4
ENSG00000250387	0	0	0	0	0	0	0	0	0
ENSG00000253985	0	0	0	0	0	0	0	0	0
ENSG00000169040	0	0	0	0	0	0	0	0	0
ENSG00000249981	0	0	0	0	0	0	0	0	0
ENSG00000145734	0	0	0	0	0	0	0	0	0
ENSG00000253536	0	0	0	0	0	0	0	0	0
ENSG00000247911	0	0	0	0	0	0	0	0	0
ENSG00000131844	2099	1491	883	1688	1721	1411	1702	1791	1031
ENSG00000164326	0	0	0	0	0	0	0	0	0
ENSG00000278824	0	0	0	0	0	0	0	0	0
ENSG00000285804	0	0	2	0	0	0	0	0	0
ENSG00000131711	95	67	134	86	6	6	65	39	179
ENSG00000264099	0	0	0	0	0	0	0	0	0
ENSG00000113048	1421	1307	725	1601	1530	1248	1444	1429	789
ENSG00000244748	0	0	0	0	0	0	0	0	0
ENSG00000049883	306	250	224	323	356	281	257	255	98
ENSG00000244061	0	0	0	0	0	0	0	0	0
ENSG00000251108	0	0	0	0	0	0	0	0	0
ENSG00000178175	0	0	0	0	0	0	0	0	0
ENSG00000261269	0	0	0	0	0	0	0	0	0
ENSG00000248371	0	0	0	0	0	0	0	0	0
ENSG00000251613	0	0	0	0	0	0	0	0	0
ENSG00000226544	0	0	0	0	0	0	0	1	0
ENSG00000223497	0	0	0	0	0	0	0	0	0
ENSG00000206770	0	0	0	0	0	0	0	0	0
ENSG00000249085	0	1	0	0	0	0	0	0	0
ENSG00000083312	5849	3832	2007	3719	3710	2946	3636	3284	2064
ENSG00000263593	0	0	0	0	0	0	0	0	0
ENSG00000242602	0	0	0	0	0	1	0	0	0
ENSG00000271926	5	3	1	6	4	4	1	12	19
ENSG00000272081	11	3	12	14	16	21	11	33	56
ENSG00000157107	2421	1463	958	2187	2372	1773	1972	2443	2430
ENSG00000251467	0	0	0	0	2	1	0	0	0
ENSG00000248930	0	0	0	0	0	0	0	0	0
ENSG00000157111	11	29	12	76	40	16	213	241	225
ENSG00000251599	0	0	0	0	0	0	0	0	0
ENSG00000250747	0	0	0	0	0	0	0	0	0
ENSG00000164325	0	0	0	0	0	0	0	0	0
ENSG00000249743	3	1	0	11	0	0	0	0	2
ENSG00000251543	0	0	0	0	0	0	0	0	0
ENSG00000249149	0	0	0	0	0	0	0	0	0
ENSG00000251493	186	235	94	447	328	81	225	47	286
ENSG00000247993	0	0	0	0	0	0	0	0	0
ENSG00000251604	0	0	0	0	0	0	0	0	0
ENSG00000251324	0	0	0	0	0	0	0	0	0
ENSG00000272525	1	6	4	4	2	9	0	8	0
ENSG00000145741	10723	9924	5040	9977	9679	8030	11267	11576	6627
ENSG00000255883	0	0	0	0	0	0	0	0	0
ENSG00000164331	638	440	315	444	500	393	600	617	346
ENSG00000164338	607	414	374	571	578	467	557	550	281
ENSG00000214944	1014	738	585	956	1133	513	636	812	640
ENSG00000249293	0	0	0	3	1	2	2	5	0
ENSG00000184084	0	1	0	0	6	0	0	0	0
ENSG00000238913	0	0	0	0	0	0	0	0	0
ENSG00000259968	0	0	0	0	0	0	0	0	0
ENSG00000248474	0	0	0	0	0	0	0	0	0
ENSG00000248942	0	0	6	0	0	0	0	3	0
ENSG00000244326	0	0	0	0	0	0	0	0	0
ENSG00000249343	0	0	0	0	0	0	0	0	0
ENSG00000250446	0	0	0	0	0	0	0	0	0
ENSG00000248673	0	0	0	0	0	0	0	0	0
ENSG00000171617	7632	6674	3711	2386	3048	1586	3400	2644	742
ENSG00000049860	2312	1794	978	1908	1826	1714	1865	1717	1258
ENSG00000164347	1444	1003	605	934	1183	845	1297	1225	605
ENSG00000207336	0	0	0	0	1	5	0	0	0
ENSG00000164346	2211	2215	1168	2291	2283	1876	2202	2753	1103
ENSG00000198780	272	170	50	337	109	108	89	86	66
ENSG00000199645	0	0	0	0	0	0	0	0	0
ENSG00000250071	1	0	0	2	3	1	3	0	0
ENSG00000271714	12	4	0	2	1	0	4	0	0
ENSG00000212363	0	0	0	0	0	0	0	0	0
ENSG00000249856	5	0	0	0	3	0	1	0	2
ENSG00000196390	0	0	0	0	0	0	0	0	0
ENSG00000239517	0	0	0	0	0	0	0	0	0
ENSG00000182383	0	0	0	0	0	0	0	0	0
ENSG00000249157	0	0	0	0	0	0	0	0	0
ENSG00000176928	299	219	186	378	220	278	130	77	173
ENSG00000145700	4	7	4	18	9	9	0	12	6
ENSG00000251663	0	0	0	0	0	0	0	0	0
ENSG00000247372	2	0	4	0	0	0	0	0	0
ENSG00000113161	4161	3342	1901	5199	3326	4562	2916	3336	3283
ENSG00000113163	2307	1605	701	1618	2040	1317	1837	1886	1153
ENSG00000271815	12	1	0	5	6	6	3	0	4
ENSG00000242198	0	0	0	0	0	0	0	0	0
ENSG00000122008	956	712	285	459	729	543	573	517	262
ENSG00000251724	3	0	0	0	0	0	0	0	0
ENSG00000248881	0	0	0	0	0	0	0	0	0
ENSG00000272040	19	14	9	8	22	7	12	6	0
ENSG00000189045	17	32	5	9	25	19	2	18	2
ENSG00000152359	172	120	73	105	138	116	143	81	50
ENSG00000207333	0	0	0	0	0	0	0	0	0
ENSG00000251078	0	0	0	0	0	0	0	0	0
ENSG00000251419	0	0	0	0	0	0	0	0	1
ENSG00000249301	0	0	0	0	0	0	0	0	0
ENSG00000248684	0	0	0	0	0	0	0	0	0
ENSG00000228367	0	0	0	0	0	0	0	0	0
ENSG00000249777	0	0	0	0	0	0	0	0	0
ENSG00000251342	0	0	0	0	0	0	0	0	0
ENSG00000248127	0	0	0	0	0	0	0	0	0
ENSG00000122012	3	9	4	4	7	10	17	1	4
ENSG00000252833	0	0	0	0	0	0	0	0	0
ENSG00000251668	0	0	6	0	0	0	0	0	0
ENSG00000254893	23	22	10	11	11	17	34	15	14
ENSG00000249014	2	0	1	0	1	1	1	2	0
ENSG00000251107	0	0	0	0	2	0	0	0	0
ENSG00000250348	0	0	0	0	0	0	0	0	0
ENSG00000251235	1	1	0	0	0	0	1	0	0
ENSG00000145703	7	5	2	4	3	3	14	11	1
ENSG00000250574	0	0	0	0	0	0	0	0	0
ENSG00000249713	0	0	0	0	0	0	0	0	0
ENSG00000164220	8	2	3	0	0	14	4	12	3
ENSG00000225407	0	0	0	0	0	0	3	0	0
ENSG00000277188	0	0	0	0	4	0	0	0	0
ENSG00000278237	0	0	0	0	0	0	0	0	2
ENSG00000181104	1003	1021	512	1067	986	565	1191	678	423
ENSG00000164251	2695	1698	1018	3640	3505	2189	708	1005	929
ENSG00000264391	0	0	0	2	0	0	0	0	0
ENSG00000171643	0	0	0	0	0	0	0	0	0
ENSG00000252684	0	0	0	0	0	0	0	0	0
ENSG00000145708	0	0	0	0	0	0	0	0	0
ENSG00000164252	460	435	212	429	550	334	400	465	282
ENSG00000285000	0	0	0	0	0	0	0	0	2
ENSG00000132846	79	35	23	99	62	90	57	65	34
ENSG00000250615	0	0	0	0	0	0	0	0	0
ENSG00000238961	0	0	1	0	1	0	0	0	0
ENSG00000250802	6	5	10	3	6	7	4	1	1
ENSG00000284762	0	0	0	0	0	0	0	0	0
ENSG00000251566	0	0	0	0	0	0	0	0	0
ENSG00000113231	68	104	33	147	76	54	38	102	43
ENSG00000251400	1	2	1	1	4	6	0	5	2
ENSG00000164253	717	688	507	1072	830	543	443	567	546
ENSG00000244019	0	0	0	0	0	0	0	0	0
ENSG00000244363	39	40	10	29	40	24	36	41	21
ENSG00000171540	0	0	0	0	0	1	0	0	0
ENSG00000171530	1745	1524	942	1997	1446	1316	1617	1446	1317
ENSG00000213763	13	16	2	13	12	4	5	13	10
ENSG00000253572	0	0	0	0	0	0	0	0	0
ENSG00000132842	3310	2790	1182	2481	2552	1875	2610	2880	1575
ENSG00000253558	0	0	0	0	2	3	0	0	0
ENSG00000249372	0	0	0	0	1	0	0	1	0
ENSG00000251605	0	0	0	0	0	0	0	0	0
ENSG00000200331	0	0	0	0	0	0	0	0	0
ENSG00000206714	0	0	0	0	0	0	0	0	0
ENSG00000245556	124	105	51	112	145	115	102	109	51
ENSG00000085365	3006	1975	1022	1903	2271	1937	2343	2298	1181
ENSG00000145685	2688	3093	1135	1701	2415	1178	1678	1684	670
ENSG00000248909	0	1	0	3	1	0	0	0	0
ENSG00000254170	0	0	0	0	0	0	0	0	0
ENSG00000254310	0	0	0	0	0	0	0	0	0
ENSG00000113273	223	159	126	189	181	106	129	154	74
ENSG00000132837	45	24	30	7	11	17	24	16	3
ENSG00000214890	0	0	0	0	0	0	0	0	0
ENSG00000132840	2	1	7	0	0	0	2	2	0
ENSG00000145692	0	0	0	0	0	0	0	0	0
ENSG00000201955	0	0	0	0	0	0	0	0	0
ENSG00000249829	0	0	0	0	0	0	0	0	0
ENSG00000206592	0	0	0	0	0	0	0	0	0
ENSG00000250330	0	0	0	1	0	0	0	0	0
ENSG00000152409	1263	703	515	1018	1292	1099	1066	1192	565
ENSG00000213757	3	15	2	11	4	23	10	17	9
ENSG00000152413	571	455	207	644	506	376	561	520	278
ENSG00000213755	0	0	0	0	0	0	0	0	0
ENSG00000243160	0	0	0	0	0	0	0	0	0
ENSG00000207391	0	0	0	0	0	0	0	0	0
ENSG00000277818	0	0	0	0	0	0	0	0	0
ENSG00000164329	1464	892	556	1038	1071	877	1197	1197	676
ENSG00000164309	298	163	173	101	111	123	22	20	3
ENSG00000250258	0	1	0	0	0	0	0	0	0
ENSG00000238254	0	0	0	0	0	0	0	0	0
ENSG00000250888	0	0	0	0	0	0	0	0	0
ENSG00000177034	1152	923	527	903	1029	655	944	991	578
ENSG00000113296	9	8	9	3	4	15	6	7	4
ENSG00000251050	0	0	1	0	0	0	0	2	0
ENSG00000249778	0	0	0	0	0	0	0	0	0
ENSG00000249825	7	0	4	3	3	5	4	1	0
ENSG00000164300	4177	3277	1392	3440	3873	3298	2728	2481	1521
ENSG00000251675	6	0	4	3	3	0	2	0	4
ENSG00000249438	0	0	0	0	0	0	0	0	0
ENSG00000184188	0	0	0	0	0	0	0	0	0
ENSG00000251828	0	0	0	0	0	0	0	0	0
ENSG00000244076	0	0	0	0	0	0	0	0	0
ENSG00000164299	0	0	0	0	0	0	0	0	0
ENSG00000227087	0	0	0	0	0	0	0	0	0
ENSG00000248569	9	9	6	8	13	10	9	8	5
ENSG00000220157	3	0	0	0	3	1	2	4	1
ENSG00000206774	0	0	0	0	0	0	0	0	0
ENSG00000039319	1847	1373	618	1405	1560	1305	1461	1391	607
ENSG00000249042	16	28	36	37	38	46	33	13	8
ENSG00000152380	31	44	51	34	58	42	51	50	16
ENSG00000242706	0	0	0	0	0	0	0	0	0
ENSG00000240003	0	1	0	0	2	0	0	0	0
ENSG00000189127	0	0	0	0	0	1	0	0	0
ENSG00000251366	0	0	0	0	0	0	0	0	0
ENSG00000251221	3	0	2	0	0	0	0	0	0
ENSG00000228716	218	254	148	249	364	408	144	321	171
ENSG00000249655	0	0	0	1	0	0	0	2	0
ENSG00000271043	0	0	0	0	0	0	0	0	0
ENSG00000113318	874	657	324	593	607	546	748	737	381
ENSG00000248967	0	0	0	0	0	0	0	0	0
ENSG00000244630	0	0	0	0	0	0	0	0	0
ENSG00000251450	0	0	0	0	0	0	0	0	0
ENSG00000113319	27	10	2	11	10	6	5	4	0
ENSG00000251001	0	0	0	0	0	0	0	0	0
ENSG00000249772	0	0	0	0	0	0	0	0	0
ENSG00000247572	66	75	47	51	62	70	125	77	31
ENSG00000131730	5	4	5	4	10	5	3	14	5
ENSG00000248794	2	0	4	7	0	0	0	6	0
ENSG00000131732	343	270	303	440	412	395	448	355	268
ENSG00000172497	0	1	0	0	0	0	1	0	0
ENSG00000145687	301	470	164	333	358	335	430	650	227
ENSG00000249483	0	0	0	0	0	0	0	0	0
ENSG00000214857	0	0	0	0	0	1	2	0	0
ENSG00000152348	201	206	155	271	245	295	212	327	186
ENSG00000236447	0	0	0	0	1	0	0	0	0
ENSG00000251495	11	10	2	12	9	12	15	31	8
ENSG00000248192	0	0	0	0	0	0	0	0	0
ENSG00000265684	0	0	0	0	0	0	0	0	0
ENSG00000251374	0	0	0	0	0	0	1	0	0
ENSG00000186468	3502	4424	1579	2763	3687	1862	4519	2325	2127
ENSG00000205464	184	110	95	83	164	121	206	264	63
ENSG00000248393	0	0	0	0	0	0	0	0	0
ENSG00000248870	0	0	0	0	0	0	0	0	0
ENSG00000249100	0	0	0	0	0	0	0	0	0
ENSG00000240411	0	0	0	0	0	0	0	0	0
ENSG00000248105	0	0	0	0	0	0	0	4	0
ENSG00000283359	0	0	0	0	0	0	0	0	0
ENSG00000281327	0	6	0	0	0	0	0	1	0
ENSG00000248112	0	0	0	0	0	0	0	0	0
ENSG00000249857	0	0	0	0	0	0	0	0	0
ENSG00000248400	0	0	0	0	0	0	0	0	0
ENSG00000249664	0	0	0	0	0	0	0	0	0
ENSG00000271862	3	6	6	4	11	2	7	8	1
ENSG00000174695	2846	2414	1356	2363	2933	2153	3042	3510	1642
ENSG00000238835	0	0	0	0	1	0	0	0	0
ENSG00000152422	334	234	107	185	205	167	203	240	176
ENSG00000243385	0	0	0	0	0	0	0	0	0
ENSG00000251552	0	0	0	0	0	0	0	0	0
ENSG00000251395	0	0	0	0	0	0	0	0	0
ENSG00000038427	3211	2465	403	43	50	25	4969	3098	751
ENSG00000249835	0	0	0	0	0	0	4	1	0
ENSG00000145681	0	0	0	0	0	0	0	0	1
ENSG00000253073	0	0	0	0	0	0	0	0	0
ENSG00000206744	0	0	0	0	0	0	0	0	0
ENSG00000242858	0	0	0	0	0	0	1	0	0
ENSG00000202157	0	0	0	0	0	0	0	0	0
ENSG00000250013	0	0	0	0	0	0	0	0	0
ENSG00000164176	4	1	0	0	1	0	36	56	24
ENSG00000252861	0	0	0	0	0	0	0	0	0
ENSG00000250320	0	0	0	0	0	0	0	0	0
ENSG00000214853	0	0	0	0	0	0	0	0	0
ENSG00000249349	0	0	0	0	0	0	0	0	0
ENSG00000248674	0	0	0	0	0	0	0	0	0
ENSG00000250253	0	0	0	0	0	0	0	0	0
ENSG00000249792	0	0	0	0	0	0	0	0	0
ENSG00000248170	0	0	0	0	0	0	0	0	0
ENSG00000248667	0	0	0	0	0	0	0	0	0
ENSG00000249023	0	0	0	0	0	0	0	0	0
ENSG00000249842	0	0	0	0	0	0	0	0	0
ENSG00000243859	0	0	0	1	1	0	1	2	0
ENSG00000251066	0	0	0	0	0	0	0	1	0
ENSG00000250874	0	0	0	0	0	0	0	0	0
ENSG00000241965	0	0	0	0	0	0	0	0	0
ENSG00000249153	0	0	0	0	0	0	0	0	0
ENSG00000250359	0	0	0	0	0	0	0	0	0
ENSG00000205449	0	0	0	0	0	0	0	0	0
ENSG00000280009	0	0	0	0	0	0	0	0	0
ENSG00000248195	0	0	0	0	0	0	0	0	0
ENSG00000248363	0	0	0	0	0	0	0	0	0
ENSG00000250124	0	0	0	0	0	0	0	0	0
ENSG00000251585	0	0	0	0	0	0	0	0	0
ENSG00000127184	2811	3184	1473	2933	3272	2472	3515	3252	1941
ENSG00000284078	0	0	0	0	0	0	0	0	0
ENSG00000207013	0	0	0	0	0	0	0	0	0
ENSG00000250544	0	0	0	0	0	0	0	0	0
ENSG00000248701	0	0	0	0	0	0	0	0	0
ENSG00000242477	0	0	1	5	4	1	3	1	1
ENSG00000249061	0	0	0	0	0	0	0	0	0
ENSG00000251951	0	0	0	0	0	0	0	0	0
ENSG00000265919	0	0	0	0	0	0	0	0	0
ENSG00000233828	0	0	0	0	0	0	0	0	0
ENSG00000145715	3570	2702	1798	2745	2626	1802	2496	2689	1747
ENSG00000241243	0	0	0	0	0	0	0	0	0
ENSG00000207452	0	0	0	0	0	0	0	0	0
ENSG00000134480	423	286	213	485	418	362	414	366	226
ENSG00000285190	0	1	0	0	1	0	0	0	0
ENSG00000200462	0	0	0	0	0	0	0	0	0
ENSG00000249362	0	0	0	0	0	0	0	0	0
ENSG00000248708	0	0	0	0	0	0	0	0	0
ENSG00000164180	546	417	263	511	477	498	559	519	330
ENSG00000247828	65	88	107	97	107	39	68	79	61
ENSG00000207129	0	0	5	1	5	0	2	1	0
ENSG00000240083	0	0	0	0	0	0	0	0	0
ENSG00000206958	0	0	0	0	0	0	0	0	0
ENSG00000250306	0	0	0	0	0	0	0	0	0
ENSG00000250156	0	0	0	0	0	0	0	0	0
ENSG00000271904	0	0	0	0	0	0	0	0	0
ENSG00000245526	0	0	0	0	0	0	0	0	0
ENSG00000250705	0	0	0	0	0	0	0	0	0
ENSG00000284447	0	0	0	0	0	0	0	0	0
ENSG00000245864	0	0	0	0	0	0	0	0	0
ENSG00000250377	0	0	0	0	0	0	0	0	0
ENSG00000250555	0	0	0	0	0	0	0	0	0
ENSG00000081189	1	1	3	0	0	4	0	0	0
ENSG00000248309	0	0	0	0	0	0	0	0	0
ENSG00000250831	0	0	0	0	0	0	0	0	0
ENSG00000250437	0	0	0	0	0	0	0	0	0
ENSG00000214942	0	0	0	0	0	0	0	0	0
ENSG00000264342	0	0	0	0	0	0	0	0	0
ENSG00000248555	0	0	0	0	0	0	0	0	0
ENSG00000253321	0	0	0	0	0	0	0	0	0
ENSG00000260871	0	1	0	4	0	0	0	0	0
ENSG00000153140	433	329	185	304	306	352	328	372	207
ENSG00000255647	0	0	0	0	1	0	0	0	0
ENSG00000176055	311	180	100	239	244	258	287	283	152
ENSG00000113356	274	233	229	499	241	199	174	139	238
ENSG00000176018	707	569	311	640	616	668	722	742	478
ENSG00000164199	11	96	19	17	4	24	89	182	351
ENSG00000249514	0	0	0	0	0	0	0	0	0
ENSG00000248323	23	47	79	122	90	163	38	35	33
ENSG00000285618	0	0	0	0	0	0	0	0	3
ENSG00000212930	0	0	0	0	0	0	0	0	0
ENSG00000251093	0	0	0	0	0	0	0	0	0
ENSG00000199643	0	0	0	0	0	0	0	0	0
ENSG00000234292	0	2	0	3	5	2	3	1	1
ENSG00000277001	0	0	0	0	0	0	0	0	0
ENSG00000240388	0	0	0	0	0	0	0	0	0
ENSG00000241059	0	0	0	0	0	0	0	0	0
ENSG00000113369	2426	1941	1243	2089	2824	4163	2597	3481	2188
ENSG00000281357	6	8	17	19	14	7	2	3	6
ENSG00000251356	0	0	0	0	0	0	2	0	0
ENSG00000286121	1	0	0	0	0	0	0	0	0
ENSG00000248826	0	0	0	0	0	0	0	0	0
ENSG00000276426	0	0	0	0	0	0	0	0	0
ENSG00000250049	0	0	0	0	0	3	0	0	0
ENSG00000249776	0	0	0	0	0	0	1	0	0
ENSG00000249169	0	0	0	0	0	0	0	0	0
ENSG00000249984	0	0	0	0	0	0	0	0	0
ENSG00000248588	0	0	0	1	0	0	0	0	0
ENSG00000248950	0	0	0	0	0	0	0	0	0
ENSG00000249958	0	0	0	0	0	0	0	0	0
ENSG00000248528	0	0	0	0	0	0	0	0	0
ENSG00000251361	0	0	0	0	0	0	0	0	0
ENSG00000213730	0	0	0	0	0	0	0	0	0
ENSG00000237187	13	2	0	1	2	4	7	0	0
ENSG00000175745	20	5	17	0	3	0	0	4	5
ENSG00000278905	0	0	0	0	0	0	2	0	0
ENSG00000113391	784	685	282	495	717	401	993	981	483
ENSG00000284336	0	0	0	0	0	0	0	0	0
ENSG00000249353	445	376	171	392	377	345	335	386	208
ENSG00000248483	0	0	0	1	0	0	0	0	0
ENSG00000272406	0	0	0	0	0	0	0	0	0
ENSG00000251023	3	12	1	11	9	8	8	12	6
ENSG00000185261	83	67	30	31	52	45	62	59	30
ENSG00000251544	0	0	0	0	0	0	0	0	0
ENSG00000254132	0	0	0	0	0	0	0	0	0
ENSG00000251340	0	0	0	0	0	0	0	0	0
ENSG00000232578	0	2	0	0	3	0	0	0	0
ENSG00000270133	0	3	0	3	0	0	0	1	0
ENSG00000133302	172	143	100	149	173	139	158	162	98
ENSG00000175471	137	104	48	341	41	13	117	24	118
ENSG00000249175	0	0	0	0	0	0	0	0	0
ENSG00000243806	0	0	0	0	0	0	0	0	0
ENSG00000276514	0	0	0	0	0	0	0	0	0
ENSG00000249545	0	0	0	0	0	0	0	0	0
ENSG00000153347	2	1	0	2	0	0	4	2	0
ENSG00000225165	0	0	0	0	0	0	0	0	0
ENSG00000198677	3521	2713	1497	2746	2909	2360	2653	2955	1657
ENSG00000212259	0	0	0	0	1	0	0	0	0
ENSG00000164291	404	212	134	186	205	152	268	241	133
ENSG00000178015	6	12	17	8	7	0	26	13	6
ENSG00000175449	10	23	5	7	16	23	8	21	6
ENSG00000145757	3	6	1	3	3	2	2	0	0
ENSG00000250240	3	0	0	0	0	0	2	1	0
ENSG00000164292	1564	519	275	121	208	227	1123	469	111
ENSG00000173221	1406	551	374	256	179	212	678	606	293
ENSG00000251348	0	0	2	0	0	0	1	0	0
ENSG00000251000	2	7	8	5	8	5	4	19	6
ENSG00000251409	0	1	6	3	0	1	0	0	0
ENSG00000272021	2	0	3	0	0	0	0	0	2
ENSG00000236882	0	0	4	0	1	0	0	2	0
ENSG00000250362	0	0	0	0	0	0	0	0	0
ENSG00000118985	6216	4736	3214	6142	6561	4683	4500	4502	3073
ENSG00000251314	3	3	1	3	13	12	7	6	11
ENSG00000250955	0	0	0	0	0	0	0	0	0
ENSG00000213716	0	0	0	0	0	0	0	0	0
ENSG00000250551	0	0	2	0	0	1	0	0	0
ENSG00000207578	0	0	0	0	0	0	0	0	0
ENSG00000206997	0	0	0	0	0	0	0	0	0
ENSG00000249746	0	0	0	0	0	0	0	0	0
ENSG00000250158	0	6	0	1	4	4	1	0	2
ENSG00000175426	39	13	26	20	22	23	15	44	10
ENSG00000153113	30268	25514	12363	16888	23107	20005	21421	21403	16230
ENSG00000249180	0	1	3	0	1	1	3	1	0
ENSG00000164307	1935	1084	806	1201	1073	987	912	1737	632
ENSG00000248734	28	67	53	13	47	29	8	26	8
ENSG00000272109	0	1	7	0	1	0	0	2	0
ENSG00000247121	13	12	12	30	9	12	0	16	6
ENSG00000164308	219	4015	1008	128	3007	1536	1321	410	683
ENSG00000113441	2530	1938	750	1569	2019	1686	1832	2095	1037
ENSG00000227836	0	0	0	0	0	0	0	0	0
ENSG00000200884	0	0	0	0	0	0	0	0	0
ENSG00000213701	0	0	0	0	0	0	0	0	0
ENSG00000251513	0	0	0	0	1	0	5	2	0
ENSG00000145721	0	0	0	0	0	0	0	0	1
ENSG00000058729	702	572	414	793	788	641	638	644	398
ENSG00000206698	4	1	0	1	0	0	0	0	0
ENSG00000248758	0	0	0	0	4	0	0	0	0
ENSG00000251054	0	0	0	4	0	0	0	0	0
ENSG00000249761	0	0	0	0	0	0	0	0	0
ENSG00000251389	0	0	0	0	0	0	0	0	0
ENSG00000249977	0	0	0	0	4	0	0	0	0
ENSG00000250331	0	2	0	0	0	0	1	0	1
ENSG00000248931	0	0	0	0	0	0	0	0	0
ENSG00000251193	0	0	0	0	0	0	0	0	0
ENSG00000248202	2	4	0	0	0	0	1	1	0
ENSG00000249101	0	0	0	0	0	0	0	0	0
ENSG00000248901	0	0	0	0	0	0	0	0	0
ENSG00000249135	0	0	0	0	0	0	0	0	0
ENSG00000238000	23	24	8	31	32	19	17	26	10
ENSG00000176183	0	0	0	0	0	0	0	0	0
ENSG00000250221	0	0	0	0	0	0	0	0	0
ENSG00000250830	0	0	0	0	0	0	0	0	0
ENSG00000249990	0	0	0	0	0	0	0	0	0
ENSG00000249448	0	0	0	0	0	0	0	0	0
ENSG00000251102	76	43	17	25	28	16	28	31	16
ENSG00000251553	0	0	0	0	0	0	0	0	0
ENSG00000174136	329	219	120	259	229	212	272	225	169
ENSG00000246763	6	7	25	19	13	9	18	11	31
ENSG00000279232	0	0	0	0	0	0	0	0	0
ENSG00000250162	0	0	0	0	0	0	0	0	0
ENSG00000153922	1935	1226	868	1441	1481	1230	1392	1442	731
ENSG00000222610	0	0	0	0	0	0	0	0	0
ENSG00000248489	1	7	0	2	2	5	3	4	4
ENSG00000200351	0	0	0	0	0	0	0	0	0
ENSG00000241597	0	0	0	0	0	0	0	0	0
ENSG00000249444	0	0	0	0	0	0	0	0	0
ENSG00000206356	0	0	0	0	0	0	0	0	0
ENSG00000227762	0	0	0	0	0	0	0	0	0
ENSG00000249515	0	0	0	0	0	0	0	0	0
ENSG00000248236	0	0	0	0	0	0	0	0	0
ENSG00000248928	0	0	0	0	0	0	0	0	0
ENSG00000250391	0	0	0	0	0	0	0	0	0
ENSG00000249963	0	0	0	0	0	0	0	0	0
ENSG00000199378	0	0	0	0	0	0	0	0	0
ENSG00000270232	0	0	0	0	0	0	0	0	0
ENSG00000270230	0	0	0	0	0	0	0	0	0
ENSG00000271687	0	0	0	0	0	0	0	0	0
ENSG00000270906	0	0	0	0	0	0	0	0	0
ENSG00000270350	0	0	0	0	0	0	0	0	0
ENSG00000271480	0	0	0	0	0	0	0	0	0
ENSG00000270388	0	0	0	0	0	0	0	0	0
ENSG00000270307	0	0	0	0	0	0	0	0	0
ENSG00000270225	0	0	0	0	0	0	0	0	0
ENSG00000271207	0	0	0	0	0	0	0	0	0
ENSG00000274455	0	0	0	0	0	0	0	0	0
ENSG00000207077	0	0	0	0	0	0	0	0	0
ENSG00000275374	1	1	0	0	0	0	1	0	0
ENSG00000273957	0	0	0	0	0	0	0	0	0
ENSG00000249787	0	0	0	0	0	0	0	0	0
ENSG00000247877	1	2	2	8	2	2	1	4	1
ENSG00000174132	1001	674	492	696	787	665	1031	812	531
ENSG00000250806	0	0	0	0	0	0	0	0	0
ENSG00000207269	0	0	0	0	0	0	0	0	0
ENSG00000113532	26	0	4	18	10	5	4	18	2
ENSG00000221263	0	0	0	0	0	0	0	0	0
ENSG00000277506	0	0	0	0	0	0	0	0	0
ENSG00000251261	0	0	0	0	0	0	0	0	0
ENSG00000249495	0	0	0	0	0	0	0	0	0
ENSG00000199786	0	0	0	0	0	0	0	0	0
ENSG00000248261	0	0	0	0	0	0	0	0	0
ENSG00000173930	5	3	0	0	0	0	121	189	1
ENSG00000222987	0	0	0	0	0	0	0	0	0
ENSG00000205359	0	0	0	0	0	0	0	1	0
ENSG00000249017	0	0	0	0	0	0	0	0	0
ENSG00000250958	0	0	0	0	0	0	0	0	1
ENSG00000247402	0	0	0	0	0	0	0	0	0
ENSG00000250682	0	1	0	0	0	0	5	7	3
ENSG00000145730	6100	4172	2106	2782	2768	1957	5087	3859	2093
ENSG00000175749	0	0	0	0	0	0	3	0	0
ENSG00000145723	162	117	67	141	167	160	135	137	86
ENSG00000145725	1282	963	401	816	1061	779	1153	1239	497
ENSG00000248203	0	0	0	0	0	0	0	0	0
ENSG00000181751	310	175	124	252	244	285	240	197	171
ENSG00000250567	0	0	0	0	0	0	0	0	0
ENSG00000226926	0	0	0	0	0	0	0	0	0
ENSG00000248757	0	0	0	0	0	0	0	0	0
ENSG00000112874	771	294	308	463	606	487	692	441	150
ENSG00000283462	0	0	0	0	0	0	0	0	0
ENSG00000251026	0	0	0	0	0	0	0	0	0
ENSG00000201910	0	0	0	0	0	0	0	0	0
ENSG00000239808	0	0	0	0	0	0	0	0	0
ENSG00000251574	0	0	0	0	0	0	0	0	0
ENSG00000278958	0	0	0	0	0	0	0	0	0
ENSG00000253776	0	0	0	0	0	0	0	0	0
ENSG00000252881	0	0	0	0	0	0	0	0	0
ENSG00000253584	0	0	0	0	0	0	0	0	0
ENSG00000232159	0	0	0	0	0	0	0	0	0
ENSG00000201790	0	0	0	0	0	0	0	0	0
ENSG00000251204	0	0	0	0	0	0	0	0	0
ENSG00000250145	0	0	0	0	0	0	0	0	0
ENSG00000252337	0	0	0	0	0	0	0	0	0
ENSG00000251027	2	0	0	0	0	0	3	0	0
ENSG00000250273	1	0	3	0	2	7	6	0	1
ENSG00000184349	700	557	326	576	808	620	897	788	590
ENSG00000249959	0	0	0	0	0	0	0	0	0
ENSG00000248827	0	0	0	0	0	0	0	0	0
ENSG00000239708	0	0	0	0	0	0	0	0	0
ENSG00000251732	0	0	0	0	0	0	0	0	0
ENSG00000145743	1201	880	453	897	868	686	1142	1075	627
ENSG00000244245	0	2	1	0	0	0	4	1	1
ENSG00000272523	5	17	1	16	17	21	10	23	7
ENSG00000151422	1160	819	426	1053	801	725	828	956	610
ENSG00000249921	0	0	0	0	0	0	0	0	0
ENSG00000250383	0	0	0	0	0	0	0	0	0
ENSG00000207404	0	0	0	0	0	0	0	0	0
ENSG00000250441	0	0	0	2	0	0	0	0	0
ENSG00000206593	0	0	0	0	0	0	0	0	0
ENSG00000176857	2	3	0	2	2	2	4	0	2
ENSG00000249476	2	2	5	11	21	8	6	11	0
ENSG00000198961	5423	3694	1667	2724	3536	2476	5770	5558	2268
ENSG00000248867	0	0	0	0	0	0	0	0	0
ENSG00000251367	0	0	0	0	0	0	0	0	0
ENSG00000248876	0	0	0	0	0	0	0	0	0
ENSG00000248440	0	0	0	0	0	0	0	0	0
ENSG00000214794	0	0	0	0	0	0	0	0	0
ENSG00000271849	1	8	7	5	3	2	0	7	3
ENSG00000112893	3784	2382	920	1776	1750	1362	2912	2853	1361
ENSG00000202512	0	0	0	4	0	0	0	0	0
ENSG00000249068	0	0	4	0	0	0	0	0	0
ENSG00000254106	0	0	0	0	0	0	0	0	0
ENSG00000253224	0	0	0	0	0	0	0	0	0
ENSG00000186952	37	7	8	21	28	26	7	14	10
ENSG00000221436	0	0	0	0	0	0	0	0	0
ENSG00000207177	0	0	0	0	0	0	0	0	0
ENSG00000164209	1557	1251	654	1325	1592	1175	1400	1397	770
ENSG00000270779	0	0	0	0	0	0	0	0	0
ENSG00000248966	1	0	1	0	0	1	0	0	0
ENSG00000248428	0	0	0	0	0	4	0	0	3
ENSG00000251627	0	0	0	0	0	0	0	0	0
ENSG00000145777	72	44	27	51	14	59	83	75	50
ENSG00000253613	0	0	0	0	0	0	0	0	0
ENSG00000134987	1734	1024	659	1219	1389	1001	1037	1159	572
ENSG00000250728	0	0	0	0	0	0	0	0	0
ENSG00000214784	14	26	1	4	19	7	19	6	2
ENSG00000152495	6	5	8	14	2	5	103	16	8
ENSG00000249318	0	0	0	0	0	0	0	0	0
ENSG00000248268	0	0	0	0	0	0	0	0	3
ENSG00000164211	896	806	289	917	368	431	338	471	412
ENSG00000246859	36	38	56	33	80	20	54	137	41
ENSG00000249619	0	0	0	0	0	0	0	0	0
ENSG00000251099	0	0	0	0	0	1	0	0	0
ENSG00000134986	640	456	227	330	459	403	545	1041	287
ENSG00000253057	0	0	0	0	0	0	0	0	0
ENSG00000249439	0	0	0	0	0	0	0	0	0
ENSG00000250095	0	0	0	0	0	0	0	0	0
ENSG00000129595	1303	1137	464	1050	1469	1335	709	622	241
ENSG00000224032	272	254	159	350	315	294	403	369	231
ENSG00000238363	2	3	1	8	6	7	9	5	0
ENSG00000250882	0	3	0	3	2	2	0	0	0
ENSG00000251187	1	6	10	13	11	2	2	4	0
ENSG00000251076	201	388	149	29	46	131	1	21	0
ENSG00000248350	0	0	0	0	0	0	0	0	0
ENSG00000278921	67	65	28	66	132	87	89	50	37
ENSG00000248430	0	0	0	0	0	0	0	0	0
ENSG00000251014	0	0	0	0	0	0	0	0	0
ENSG00000250358	0	0	0	0	0	0	0	0	0
ENSG00000134982	1776	1040	463	1102	1257	932	1078	1403	568
ENSG00000250045	0	0	0	0	0	0	0	0	0
ENSG00000212370	0	0	0	0	0	0	0	0	0
ENSG00000258864	0	0	0	0	0	0	0	0	0
ENSG00000153037	316	325	180	333	304	237	358	311	216
ENSG00000129625	4953	3659	1818	2949	3731	3343	3580	3709	2130
ENSG00000249947	1	4	3	1	1	6	0	12	2
ENSG00000212643	0	0	0	0	0	0	0	0	0
ENSG00000172795	957	640	303	668	832	933	698	764	475
ENSG00000171444	3621	3487	1433	2530	3495	2528	3140	3202	1481
ENSG00000232633	0	0	2	2	8	1	0	5	0
ENSG00000212122	0	0	0	0	0	0	3	0	0
ENSG00000251741	0	0	0	0	0	0	0	0	0
ENSG00000047188	1504	1389	615	1275	1380	1034	976	1163	650
ENSG00000080709	0	0	0	0	0	0	0	0	3
ENSG00000222706	0	0	0	0	0	0	0	0	0
ENSG00000246316	0	0	0	0	0	0	0	0	0
ENSG00000251542	0	0	0	0	0	0	0	0	0
ENSG00000251132	0	0	0	0	0	0	0	0	0
ENSG00000250242	0	0	0	0	0	0	0	0	0
ENSG00000152503	12	26	44	32	18	12	14	2	7
ENSG00000250472	0	0	0	0	0	0	0	0	0
ENSG00000249791	0	1	3	3	3	0	0	0	1
ENSG00000164219	1188	1033	607	1072	1125	973	999	1095	517
ENSG00000271797	7	1	0	4	3	6	4	4	1
ENSG00000243304	0	5	2	3	8	0	1	0	3
ENSG00000164221	168	141	151	156	225	121	117	107	86
ENSG00000250197	0	0	0	0	0	0	0	0	0
ENSG00000249026	0	0	0	0	0	0	0	0	0
ENSG00000248722	0	0	0	0	0	0	0	0	0
ENSG00000249944	0	0	0	0	0	0	0	0	0
ENSG00000249433	0	0	0	0	0	0	0	0	0
ENSG00000250444	0	0	0	1	1	0	0	0	0
ENSG00000145780	1031	855	426	693	949	580	549	721	504
ENSG00000251201	3	0	0	2	0	1	0	0	0
ENSG00000243414	0	1	0	0	0	0	0	0	0
ENSG00000249249	12	4	0	4	4	2	4	6	0
ENSG00000134970	3531	2255	1173	2085	1716	1874	2693	2799	1505
ENSG00000249021	0	0	0	0	0	0	0	0	0
ENSG00000248709	0	0	0	0	0	0	0	0	0
ENSG00000251118	0	0	0	0	0	0	0	0	0
ENSG00000222598	0	0	0	0	0	0	0	0	0
ENSG00000129596	0	0	0	0	0	0	0	0	0
ENSG00000145782	1369	1125	680	969	1137	892	1088	1190	732
ENSG00000177879	1748	1722	898	1787	1566	1296	1623	1491	1216
ENSG00000172901	1	0	0	6	4	0	7	0	0
ENSG00000248295	0	0	0	0	0	2	0	0	0
ENSG00000268223	0	0	0	0	0	0	0	0	0
ENSG00000185641	763	1021	462	1008	1166	1016	1015	1052	558
ENSG00000272265	2	0	0	0	0	0	2	0	0
ENSG00000271918	4	14	11	10	17	14	18	7	4
ENSG00000145781	478	364	156	336	392	317	497	490	278
ENSG00000212457	0	0	0	0	0	0	0	0	0
ENSG00000232916	0	0	0	0	0	0	0	0	0
ENSG00000250015	5	6	5	0	2	0	9	6	4
ENSG00000092421	31	45	136	87	97	45	563	477	101
ENSG00000248445	10	2	10	1	6	1	13	13	1
ENSG00000239528	6	0	0	0	0	0	0	0	0
ENSG00000249167	0	0	0	0	0	0	0	0	0
ENSG00000197575	0	0	0	0	0	0	0	0	0
ENSG00000251311	0	0	0	0	0	0	0	0	0
ENSG00000249150	0	0	0	0	0	0	0	0	0
ENSG00000250650	0	0	0	0	0	0	0	0	0
ENSG00000250949	0	0	0	0	0	0	0	0	0
ENSG00000243758	0	0	0	0	0	0	0	0	0
ENSG00000285809	0	0	0	0	0	0	0	0	0
ENSG00000248663	20	23	7	4	12	2	8	7	7
ENSG00000251477	0	0	0	0	0	0	0	0	0
ENSG00000249582	0	0	0	0	0	0	0	0	0
ENSG00000249797	0	0	0	0	0	0	0	0	0
ENSG00000250427	0	0	0	0	0	0	0	0	0
ENSG00000250891	0	0	0	0	0	0	0	0	0
ENSG00000249551	0	0	0	0	0	0	0	0	0
ENSG00000249128	0	0	0	0	0	0	0	0	0
ENSG00000238904	0	0	0	0	0	0	0	0	0
ENSG00000249426	3	0	0	0	0	0	0	0	0
ENSG00000169570	263	299	128	220	342	238	351	363	148
ENSG00000197744	47	18	8	26	20	26	11	37	7
ENSG00000283498	38	54	7	35	49	53	39	54	34
ENSG00000249494	1	1	3	3	3	0	2	0	0
ENSG00000223179	0	0	0	0	0	0	0	0	0
ENSG00000250678	0	0	0	0	0	0	0	0	0
ENSG00000250928	0	0	0	0	0	0	0	0	0
ENSG00000172869	1777	1234	674	928	1230	791	1360	1591	749
ENSG00000248885	0	0	0	0	0	0	0	0	0
ENSG00000248979	0	0	0	0	0	0	0	0	2
ENSG00000206786	0	0	0	0	0	0	0	0	0
ENSG00000264536	0	0	0	0	0	0	0	0	0
ENSG00000145779	1277	904	467	752	956	694	1189	1151	467
ENSG00000243333	0	0	0	0	0	0	0	0	0
ENSG00000202092	0	0	0	0	0	0	0	0	0
ENSG00000133835	3663	3285	1813	2204	2369	2339	3460	3261	1792
ENSG00000213663	0	0	0	0	0	0	0	0	0
ENSG00000249919	0	0	0	0	0	0	0	0	0
ENSG00000164334	0	0	0	0	0	0	0	0	0
ENSG00000250895	0	0	0	0	0	0	0	0	0
ENSG00000234259	0	0	0	0	0	0	0	0	0
ENSG00000251293	0	0	0	0	0	0	0	0	0
ENSG00000251975	0	0	0	0	0	0	0	0	0
ENSG00000261036	0	0	0	0	0	0	0	0	0
ENSG00000184838	35	10	13	1	0	6	19	6	1
ENSG00000270741	0	0	0	0	0	0	0	0	0
ENSG00000222609	0	0	0	0	0	0	0	0	0
ENSG00000248927	0	1	0	0	0	0	0	0	0
ENSG00000251135	0	0	0	0	0	0	0	0	0
ENSG00000248853	0	0	0	0	0	0	0	0	0
ENSG00000250847	0	0	0	0	0	0	0	0	0
ENSG00000229855	0	0	0	0	0	0	0	0	0
ENSG00000279860	0	0	0	0	0	0	0	0	0
ENSG00000244088	0	0	0	0	0	0	0	0	0
ENSG00000213661	0	0	0	0	0	0	0	0	0
ENSG00000249600	0	0	0	0	0	0	0	0	0
ENSG00000181867	0	0	0	0	0	0	0	0	0
ENSG00000151304	598	408	225	368	510	332	514	496	204
ENSG00000113083	466	83	101	43	50	75	112	227	45
ENSG00000247311	0	0	0	0	1	0	0	0	0
ENSG00000164185	0	0	3	0	1	4	1	3	0
ENSG00000250803	1	0	0	0	1	0	1	1	0
ENSG00000249610	0	0	0	0	0	0	0	0	0
ENSG00000272139	0	0	0	0	0	0	0	0	0
ENSG00000064692	0	6	2	14	8	89	5	3	0
ENSG00000249621	0	0	0	0	0	0	0	0	0
ENSG00000249916	0	0	0	0	0	0	0	0	0
ENSG00000250328	5	3	0	0	6	0	0	0	0
ENSG00000251538	0	0	0	0	0	0	0	0	0
ENSG00000240058	0	0	0	0	0	0	0	0	0
ENSG00000205302	1989	1390	738	1838	1760	1442	1353	1731	965
ENSG00000260686	0	0	0	0	0	0	0	0	0
ENSG00000064652	472	401	263	479	349	392	381	577	389
ENSG00000263432	26	19	6	11	11	5	9	14	10
ENSG00000168938	1304	1020	606	758	1127	891	1213	1125	539
ENSG00000249996	7	3	0	2	3	2	1	0	0
ENSG00000276047	0	0	0	0	0	0	0	0	0
ENSG00000223652	0	0	0	0	6	3	1	0	0
ENSG00000061455	0	7	3	0	19	5	0	1	6
ENSG00000213655	0	0	0	0	0	0	0	0	0
ENSG00000168944	584	332	206	465	365	281	445	396	255
ENSG00000250539	8	10	7	10	12	7	9	4	2
ENSG00000249400	0	0	0	0	0	0	0	0	0
ENSG00000279772	0	0	0	0	0	0	0	0	0
ENSG00000151292	1352	1081	469	1242	1202	952	1195	1029	678
ENSG00000235275	0	0	0	0	0	0	0	0	0
ENSG00000253807	14	3	28	0	3	3	12	6	1
ENSG00000250862	0	0	0	0	0	0	0	0	0
ENSG00000251421	0	0	0	0	0	0	0	0	0
ENSG00000248600	0	0	0	0	0	0	0	0	0
ENSG00000251214	0	0	0	0	0	0	0	0	0
ENSG00000250438	0	0	0	0	0	0	0	0	0
ENSG00000248296	0	0	0	0	0	0	0	0	0
ENSG00000168916	567	443	289	81	172	32	654	891	179
ENSG00000249112	0	0	0	0	0	0	0	0	0
ENSG00000251456	0	0	0	0	0	0	0	0	0
ENSG00000242814	0	0	0	0	0	0	0	0	0
ENSG00000260192	3	0	0	0	0	0	0	0	0
ENSG00000248443	0	0	0	0	0	0	0	0	0
ENSG00000249261	0	0	0	0	0	0	0	0	0
ENSG00000250194	0	0	0	0	0	0	0	0	0
ENSG00000250721	0	0	0	0	0	0	0	0	0
ENSG00000222107	0	0	0	0	0	0	0	0	0
ENSG00000250402	0	0	0	0	0	0	0	0	0
ENSG00000248752	0	0	0	0	0	0	0	0	0
ENSG00000286111	0	0	0	0	0	0	0	0	0
ENSG00000249950	0	0	0	0	0	0	0	0	0
ENSG00000249904	0	0	0	0	0	0	0	0	0
ENSG00000241888	0	0	0	0	0	0	0	0	0
ENSG00000248107	0	0	0	0	0	0	0	0	0
ENSG00000155324	630	324	246	377	338	358	857	1074	452
ENSG00000250602	1	12	25	13	6	4	7	12	8
ENSG00000279118	14	1	16	2	2	7	11	5	0
ENSG00000164904	2719	2672	1116	3005	3364	2570	2109	3114	1468
ENSG00000202082	0	0	0	0	0	0	0	0	0
ENSG00000164902	1984	901	850	1398	1770	1156	1521	1508	889
ENSG00000230929	7	0	0	4	4	5	3	11	0
ENSG00000196900	0	0	1	0	0	0	0	0	0
ENSG00000213630	0	0	0	0	0	0	0	0	0
ENSG00000249768	0	0	0	0	0	0	0	0	0
ENSG00000251072	0	0	0	0	0	0	0	0	0
ENSG00000252185	0	0	0	0	0	0	0	0	0
ENSG00000113368	76	133	64	328	42	345	28	193	165
ENSG00000173926	28	22	16	45	48	42	35	67	14
ENSG00000164241	98	127	82	85	105	65	85	141	44
ENSG00000279446	0	0	0	0	0	0	0	0	0
ENSG00000214743	0	0	0	0	0	0	0	0	0
ENSG00000250080	0	0	0	0	0	0	0	0	0
ENSG00000271585	0	0	0	0	0	0	0	0	0
ENSG00000250956	0	0	0	0	0	0	0	0	0
ENSG00000283897	2	2	4	5	7	13	12	13	9
ENSG00000145794	29	21	14	8	4	4	8	28	10
ENSG00000249577	0	0	0	0	0	0	0	0	0
ENSG00000271766	0	0	0	0	0	0	0	0	0
ENSG00000250859	5	1	0	1	1	0	2	0	0
ENSG00000164244	3150	2300	1255	1851	2435	1578	2678	3224	1421
ENSG00000282925	0	0	0	0	0	0	0	0	0
ENSG00000205279	0	0	0	0	1	1	0	0	3
ENSG00000248799	0	0	0	0	0	0	0	0	0
ENSG00000230561	0	13	0	5	4	0	2	5	7
ENSG00000251032	0	0	0	0	0	0	0	0	0
ENSG00000250603	0	0	0	0	0	0	0	0	0
ENSG00000245937	423	294	199	378	421	257	430	314	259
ENSG00000064651	982	617	279	561	409	356	1109	895	320
ENSG00000250329	0	0	0	0	0	0	0	0	0
ENSG00000138829	4091	1506	587	3730	1255	215	438	407	890
ENSG00000207290	0	0	0	0	0	0	0	0	0
ENSG00000113396	0	5	0	12	2	1	7	15	1
ENSG00000248634	0	2	3	0	1	0	0	0	0
ENSG00000066583	291	231	100	330	222	332	222	291	203
ENSG00000264563	0	0	0	0	0	0	0	0	0
ENSG00000265691	0	0	0	0	0	0	0	0	0
ENSG00000249421	0	0	0	0	0	0	0	0	0
ENSG00000145808	1	1	0	0	0	0	0	0	0
ENSG00000251680	0	0	0	0	0	0	0	0	0
ENSG00000186367	0	0	0	0	0	0	0	1	0
ENSG00000198108	6	0	4	0	3	1	3	0	0
ENSG00000221562	0	0	0	0	0	0	0	0	0
ENSG00000199455	0	0	0	0	0	0	0	0	0
ENSG00000248610	0	0	0	0	0	0	0	0	0
ENSG00000252514	0	0	0	0	0	0	0	0	0
ENSG00000249312	0	0	0	0	0	0	0	0	0
ENSG00000249418	0	0	0	0	0	0	0	0	0
ENSG00000244192	0	0	0	0	0	0	0	0	0
ENSG00000250405	0	0	0	0	0	0	0	0	0
ENSG00000248955	0	0	0	0	0	0	0	0	0
ENSG00000169567	2710	3102	1502	3111	3075	2285	3113	2598	1988
ENSG00000186687	599	586	319	454	625	443	603	567	344
ENSG00000158985	2446	1923	792	1341	1345	1154	1712	1424	782
ENSG00000279370	0	0	0	0	0	0	0	0	0
ENSG00000158987	209	136	71	100	166	151	130	181	68
ENSG00000273217	0	0	0	0	0	0	0	0	0
ENSG00000275939	0	0	0	0	0	0	0	0	0
ENSG00000217128	762	533	372	547	729	513	660	790	369
ENSG00000279584	0	3	0	0	0	0	0	1	0
ENSG00000239642	0	0	0	0	0	0	0	0	0
ENSG00000281938	0	0	0	0	0	0	0	0	0
ENSG00000234758	0	0	0	0	0	0	0	0	0
ENSG00000164398	4	2	0	3	4	3	1	1	1
ENSG00000223548	0	0	0	0	0	0	0	0	0
ENSG00000231585	0	0	0	0	0	0	0	0	0
ENSG00000164399	0	0	0	0	0	0	0	0	0
ENSG00000164400	5	1	10	1	0	1	1	5	0
ENSG00000253067	0	0	0	0	0	0	0	0	0
ENSG00000227616	0	0	0	0	0	0	0	0	0
ENSG00000235775	0	0	0	0	0	0	0	0	0
ENSG00000224015	0	0	0	0	0	0	0	0	0
ENSG00000237714	3	5	2	0	0	2	9	1	1
ENSG00000072682	3241	2680	1319	1021	1146	771	2736	2753	1264
ENSG00000224431	8	5	14	6	3	8	4	16	4
ENSG00000283678	0	0	0	0	0	0	0	0	0
ENSG00000131435	844	644	549	376	464	291	1023	600	580
ENSG00000197208	38	18	26	13	24	10	49	27	5
ENSG00000233006	56	79	61	49	52	33	33	74	11
ENSG00000263597	17	9	10	6	8	2	7	14	3
ENSG00000197375	568	549	486	312	408	377	623	490	253
ENSG00000197536	74	72	57	50	58	64	63	78	46
ENSG00000283782	0	0	0	0	0	0	0	0	0
ENSG00000238160	0	2	0	0	0	0	0	0	1
ENSG00000202533	0	0	0	2	2	0	0	6	0
ENSG00000234290	21	18	25	11	20	32	9	30	19
ENSG00000125347	1818	1745	839	906	1676	1563	1709	2217	1066
ENSG00000113525	0	0	0	0	0	0	0	0	0
ENSG00000113522	108	115	44	119	151	74	75	104	61
ENSG00000223442	3	0	0	8	0	5	8	8	4
ENSG00000169194	0	0	0	0	0	0	0	0	0
ENSG00000113520	0	6	8	2	0	5	0	0	0
ENSG00000230612	7	2	2	11	3	0	0	0	1
ENSG00000131437	924	707	371	616	593	392	616	459	265
ENSG00000205089	4	19	21	14	16	3	14	3	7
ENSG00000164402	2852	2786	2029	3756	3916	3554	2620	3133	2376
ENSG00000198944	15	5	5	1	12	22	25	5	6
ENSG00000272203	0	0	3	0	0	0	0	0	0
ENSG00000164403	673	839	767	164	295	191	299	225	134
ENSG00000201274	0	0	0	0	0	0	0	0	0
ENSG00000164404	0	5	10	1	8	8	4	11	10
ENSG00000164405	2266	2759	1477	2348	2702	2109	2693	2548	1563
ENSG00000164406	6	8	7	8	13	12	3	9	4
ENSG00000072364	9499	6115	2857	4589	5570	3860	5785	5348	3039
ENSG00000235253	0	1	0	3	1	2	4	0	0
ENSG00000202417	0	0	0	0	2	0	0	0	0
ENSG00000225364	0	4	0	0	0	0	0	0	1
ENSG00000272023	2	3	0	2	0	0	0	0	0
ENSG00000229738	0	0	0	0	0	0	0	0	0
ENSG00000199677	0	0	0	0	0	0	0	1	0
ENSG00000155329	407	361	212	345	444	354	432	390	247
ENSG00000248648	0	1	0	0	0	2	0	3	0
ENSG00000170606	9731	6972	3737	6448	7019	4989	8847	7299	5406
ENSG00000279691	0	1	0	0	3	0	0	3	2
ENSG00000251616	0	0	0	0	0	0	0	0	0
ENSG00000248245	0	3	0	1	0	0	0	0	0
ENSG00000240611	0	0	0	0	0	0	0	0	0
ENSG00000053108	69	47	39	21	25	30	23	92	18
ENSG00000249478	0	0	0	0	0	0	0	0	0
ENSG00000250244	0	0	0	0	0	0	0	0	0
ENSG00000250409	0	0	0	0	0	0	0	0	0
ENSG00000221287	0	0	0	0	0	0	0	0	0
ENSG00000280104	0	0	0	0	0	0	0	0	0
ENSG00000279197	0	0	0	0	0	0	0	0	0
ENSG00000251243	0	0	0	0	0	0	0	0	0
ENSG00000249073	0	0	0	0	0	0	0	0	0
ENSG00000113583	2762	2232	1042	1546	1686	1390	2048	2438	961
ENSG00000213585	5872	5970	3260	5951	5726	4460	6357	5675	4162
ENSG00000271737	9	10	4	3	7	9	4	8	2
ENSG00000271128	0	0	0	0	0	0	0	0	0
ENSG00000081059	59	54	43	36	22	29	86	54	29
ENSG00000113558	5115	4552	2501	3693	3877	3361	4116	4557	2845
ENSG00000272772	0	0	0	0	0	0	0	0	0
ENSG00000113575	4510	3471	1834	3962	3436	3339	3636	3602	2761
ENSG00000273345	4	6	6	4	2	2	2	1	1
ENSG00000266751	0	0	0	0	0	0	0	0	0
ENSG00000270177	17	16	3	9	17	18	5	15	11
ENSG00000239615	0	0	0	0	0	0	0	0	0
ENSG00000006837	5	16	10	6	2	9	11	14	5
ENSG00000119048	1798	1223	744	1207	1371	1209	1341	1412	1116
ENSG00000279469	0	0	0	0	1	1	0	0	1
ENSG00000248559	0	3	8	3	5	2	3	0	4
ENSG00000237190	238	287	99	348	245	202	297	289	169
ENSG00000243648	0	1	0	0	0	0	1	1	0
ENSG00000250564	0	0	4	0	0	0	0	0	0
ENSG00000250994	0	1	0	0	0	0	0	2	0
ENSG00000207222	0	0	0	0	0	0	0	0	0
ENSG00000251169	1	2	2	0	0	0	0	0	0
ENSG00000240250	0	0	0	0	0	0	0	0	0
ENSG00000280420	0	0	0	0	0	0	0	0	0
ENSG00000043143	1197	680	530	861	737	767	994	753	373
ENSG00000152700	2214	2062	1171	1651	2269	2052	2274	2666	1475
ENSG00000207459	0	0	0	0	0	0	0	0	0
ENSG00000113615	2432	1514	845	1354	1768	1217	1880	2138	1128
ENSG00000201298	0	0	0	0	0	0	0	0	0
ENSG00000222266	0	0	0	0	0	0	0	0	0
ENSG00000164615	849	649	379	757	728	770	726	717	530
ENSG00000145833	2116	1927	974	2140	2303	1829	2104	2347	1371
ENSG00000241179	0	0	0	0	0	0	0	0	0
ENSG00000181904	1940	1493	763	1394	1606	930	1807	1722	974
ENSG00000270892	1	0	0	0	0	0	0	0	0
ENSG00000113621	629	484	268	345	475	368	577	525	217
ENSG00000132570	319	250	117	184	274	225	288	327	192
ENSG00000279799	0	5	0	0	7	14	3	1	5
ENSG00000244921	0	1	0	0	0	2	3	0	0
ENSG00000249119	0	9	3	0	1	2	3	4	3
ENSG00000248923	19	10	27	19	11	13	9	9	11
ENSG00000247627	53	58	123	49	40	61	72	64	42
ENSG00000198868	0	1	3	0	0	5	2	0	0
ENSG00000263963	0	0	0	0	0	0	0	0	0
ENSG00000249192	0	0	0	0	0	0	0	0	1
ENSG00000152705	13	10	8	5	5	0	6	8	13
ENSG00000069011	17149	16616	10288	7752	9960	16513	26987	25299	19059
ENSG00000224186	112	123	154	78	157	176	193	256	147
ENSG00000277619	4	22	43	7	14	25	64	95	37
ENSG00000249082	52	76	49	21	63	122	311	446	216
ENSG00000248753	2	3	4	2	0	1	3	4	4
ENSG00000248482	0	0	0	0	0	0	0	0	0
ENSG00000249647	1	0	0	1	0	1	0	0	1
ENSG00000113648	4875	4579	2645	4471	4971	4275	4738	4940	3244
ENSG00000270021	7	9	2	8	7	6	0	9	0
ENSG00000251380	0	0	0	0	0	0	0	0	0
ENSG00000255833	0	0	0	0	0	0	0	0	0
ENSG00000249639	0	0	0	0	0	0	0	0	0
ENSG00000181965	0	0	0	0	0	0	0	0	0
ENSG00000250167	0	0	0	0	0	0	0	0	0
ENSG00000145824	458	187	728	2827	1948	7545	2506	1434	3012
ENSG00000145832	0	0	0	0	0	0	0	0	0
ENSG00000251045	0	0	0	0	0	0	0	0	0
ENSG00000223539	0	0	0	0	0	0	0	0	0
ENSG00000265924	0	0	0	0	0	0	0	0	0
ENSG00000250378	0	0	0	0	0	0	0	0	0
ENSG00000145839	0	0	0	0	0	0	0	0	0
ENSG00000254239	0	0	0	0	0	0	0	0	0
ENSG00000253927	0	0	0	0	0	0	0	0	0
ENSG00000145826	0	0	1	0	0	0	0	0	0
ENSG00000164616	0	0	0	0	0	0	0	0	0
ENSG00000120708	20731	20449	14511	16303	17023	2849	21647	30809	25734
ENSG00000270123	0	0	0	0	0	0	0	0	0
ENSG00000278815	0	0	0	0	0	0	0	0	0
ENSG00000164621	1	0	0	0	0	0	0	0	5
ENSG00000277859	0	0	0	0	0	0	0	0	0
ENSG00000113658	2124	1688	738	1920	2060	1361	1627	1734	950
ENSG00000275646	0	0	0	0	0	0	0	0	0
ENSG00000277524	0	0	0	0	0	0	0	0	0
ENSG00000274934	0	0	0	0	0	0	0	0	0
ENSG00000271824	3	2	3	0	2	2	20	21	4
ENSG00000069018	0	0	0	0	0	0	8	0	0
ENSG00000248211	0	0	0	0	0	0	7	3	0
ENSG00000250947	0	0	0	0	0	0	0	0	0
ENSG00000279240	0	0	0	0	0	0	0	0	0
ENSG00000248351	0	0	0	0	0	0	0	0	0
ENSG00000213568	0	0	0	0	0	0	0	0	0
ENSG00000249803	0	0	0	0	0	0	0	0	0
ENSG00000250284	0	2	0	0	0	0	0	0	0
ENSG00000248616	0	0	0	0	0	0	0	0	0
ENSG00000222285	0	0	0	0	0	0	0	0	0
ENSG00000152377	673	351	251	143	245	53	353	665	180
ENSG00000146021	149	123	95	86	83	117	43	72	71
ENSG00000216009	0	0	0	0	0	0	0	0	0
ENSG00000177733	4378	4950	2294	4546	5755	3864	4898	5215	2641
ENSG00000270697	0	0	0	0	0	0	0	0	0
ENSG00000226306	0	1	0	1	0	2	0	0	0
ENSG00000250159	10	18	8	7	2	10	0	1	1
ENSG00000120729	14	16	2	10	10	4	0	1	0
ENSG00000078795	1	5	8	3	1	0	2	0	0
ENSG00000031003	855	625	254	632	871	677	538	621	220
ENSG00000246323	0	0	2	0	0	0	0	0	0
ENSG00000250260	3	0	0	1	0	0	0	0	0
ENSG00000222924	0	0	0	0	0	0	0	0	0
ENSG00000061492	0	0	0	0	0	2	0	0	0
ENSG00000112981	72	1	0	3	0	0	2	0	0
ENSG00000212460	0	0	0	0	0	0	0	0	0
ENSG00000199880	0	0	0	0	0	0	0	0	0
ENSG00000112983	846	812	641	814	982	789	1004	964	562
ENSG00000112984	49	150	69	253	11	318	25	142	202
ENSG00000094880	1129	1022	561	935	1123	898	1228	1242	694
ENSG00000146013	0	0	0	0	0	0	0	0	0
ENSG00000249851	0	0	0	0	0	0	0	0	0
ENSG00000158402	15	23	6	46	4	39	5	15	17
ENSG00000120709	1034	941	684	1136	1128	962	1270	1153	702
ENSG00000249971	0	0	0	0	0	0	0	0	0
ENSG00000120733	2673	2394	1093	2036	2707	1993	2580	2663	1283
ENSG00000132563	5	16	25	2	2	21	4	15	15
ENSG00000271196	0	0	0	0	0	0	0	0	0
ENSG00000120738	2371	1451	313	1310	1778	662	1175	939	234
ENSG00000241458	5	2	4	1	3	6	0	1	1
ENSG00000120705	6708	5668	3286	6208	6356	5575	6341	5991	3834
ENSG00000113013	6896	5553	3642	7524	6028	5874	6304	5985	4167
ENSG00000222937	0	0	0	0	0	0	0	0	0
ENSG00000206989	1	1	3	4	1	0	0	1	0
ENSG00000044115	22179	19475	9317	13476	16952	13082	19186	20724	10853
ENSG00000232174	0	0	0	0	0	0	0	0	0
ENSG00000238745	0	0	0	0	0	0	0	0	0
ENSG00000253404	0	1	0	0	0	0	0	0	2
ENSG00000146006	0	5	3	0	2	0	0	11	0
ENSG00000120725	603	649	348	616	692	626	695	761	448
ENSG00000285956	0	0	0	0	0	0	0	0	0
ENSG00000201532	0	0	0	0	0	0	0	0	0
ENSG00000249593	0	4	0	0	0	0	0	0	0
ENSG00000242683	0	0	0	0	0	0	0	0	0
ENSG00000252533	0	0	0	0	0	0	0	0	0
ENSG00000280987	0	6	0	1	1	0	2	4	0
ENSG00000281398	176	239	398	237	285	185	218	185	80
ENSG00000252213	4	0	0	0	2	0	3	0	1
ENSG00000200959	0	0	0	2	0	0	0	0	2
ENSG00000015479	21	41	25	18	31	26	37	48	30
ENSG00000199545	3	3	0	4	0	0	0	3	0
ENSG00000253015	0	0	0	0	0	0	0	0	0
ENSG00000120727	763	718	396	812	925	706	810	820	620
ENSG00000272742	0	0	0	0	0	0	0	0	0
ENSG00000170482	5	6	21	10	12	7	9	14	7
ENSG00000170476	4	0	1	1	0	0	0	0	0
ENSG00000228672	34	42	49	57	57	44	59	48	27
ENSG00000170469	34	41	41	35	39	33	57	29	43
ENSG00000170464	132	165	73	118	83	79	137	128	86
ENSG00000279686	0	0	0	0	0	0	0	0	0
ENSG00000200378	0	0	0	0	0	0	0	0	0
ENSG00000249751	0	0	0	0	0	0	0	0	0
ENSG00000283288	0	0	0	0	0	0	0	0	0
ENSG00000184584	1022	947	710	995	826	639	842	1380	714
ENSG00000249689	0	0	0	0	0	0	0	0	0
ENSG00000249215	0	0	0	0	1	0	1	0	0
ENSG00000131508	2509	2535	1308	2608	2509	2268	2542	2552	1739
ENSG00000207020	0	0	0	0	0	0	0	0	0
ENSG00000275506	0	0	0	0	0	0	0	0	0
ENSG00000272255	0	0	0	1	0	0	0	0	0
ENSG00000171604	1411	1205	487	709	1269	1244	1470	1631	1079
ENSG00000250635	0	0	0	0	0	0	0	0	0
ENSG00000249526	0	0	0	0	2	0	0	0	0
ENSG00000200756	0	0	0	0	0	0	0	0	2
ENSG00000249131	0	0	0	0	0	0	0	0	0
ENSG00000251387	0	0	0	0	0	0	0	0	0
ENSG00000271792	0	0	0	0	0	0	0	0	0
ENSG00000146005	0	1	0	1	1	0	4	0	0
ENSG00000158458	10	12	1	0	0	0	7	0	0
ENSG00000250692	0	0	0	0	0	0	0	0	0
ENSG00000207317	0	0	0	0	0	0	0	0	0
ENSG00000245146	43	39	25	28	34	24	34	42	37
ENSG00000185129	923	631	381	830	805	773	808	843	573
ENSG00000182700	150	80	83	84	100	140	112	128	88
ENSG00000254363	0	3	5	4	6	12	6	11	9
ENSG00000120306	450	408	231	264	211	157	657	409	221
ENSG00000250069	0	0	0	0	0	0	0	0	0
ENSG00000113068	1262	993	607	1181	1027	874	1118	1396	781
ENSG00000113070	1864	1550	888	2183	1508	545	2042	1510	1209
ENSG00000253965	0	0	0	0	0	0	0	0	0
ENSG00000113073	0	1	2	7	2	5	4	0	1
ENSG00000249637	3	1	1	8	1	4	6	6	2
ENSG00000222790	0	0	0	0	0	0	0	0	0
ENSG00000131503	29	41	32	67	72	49	22	42	41
ENSG00000254996	46	28	20	31	37	30	7	34	28
ENSG00000200051	0	0	0	0	0	0	0	0	0
ENSG00000213523	1000	1277	801	1195	968	995	1291	1119	809
ENSG00000243056	42	32	22	22	29	55	22	26	27
ENSG00000113108	244	346	513	309	427	352	408	501	185
ENSG00000283155	0	0	0	0	1	0	0	0	0
ENSG00000283717	0	0	0	0	0	0	0	0	0
ENSG00000176087	2123	2221	1077	2213	2454	2152	2549	2303	1539
ENSG00000283602	0	3	0	5	0	0	9	0	0
ENSG00000200235	0	0	0	0	0	0	0	0	0
ENSG00000251453	0	0	1	2	0	0	0	0	1
ENSG00000240518	0	0	0	0	0	0	0	0	0
ENSG00000170458	403	814	359	1211	913	911	455	242	157
ENSG00000131495	426	510	246	435	585	480	555	597	408
ENSG00000113119	186	222	277	221	281	379	220	250	168
ENSG00000113141	2373	2469	1582	2756	3093	2442	2705	2990	1985
ENSG00000284325	0	0	0	0	0	0	0	0	0
ENSG00000120314	812	829	853	964	986	865	1032	887	628
ENSG00000256453	0	0	0	0	0	0	0	0	0
ENSG00000170445	1540	1513	1070	1721	1395	1308	1550	1481	932
ENSG00000112855	1228	1333	888	1013	1164	890	1384	1309	644
ENSG00000146007	1484	1636	1008	1622	1894	1736	1828	1884	1052
ENSG00000199990	0	0	0	0	2	0	0	0	0
ENSG00000202111	0	0	0	3	1	0	0	0	3
ENSG00000202515	0	0	0	0	3	0	0	0	0
ENSG00000250515	0	0	0	0	0	0	0	0	0
ENSG00000248106	0	0	0	0	0	0	0	0	0
ENSG00000204970	0	4	0	0	0	0	6	1	0
ENSG00000279726	0	0	0	0	0	0	0	0	0
ENSG00000204969	10	5	0	0	0	0	0	0	0
ENSG00000255408	9	3	2	0	1	0	0	6	1
ENSG00000204967	53	6	0	9	18	6	25	79	0
ENSG00000204965	2	0	0	1	0	0	1	5	0
ENSG00000081842	4	110	8	3	0	1	4	20	0
ENSG00000204963	0	13	3	2	4	5	15	1	1
ENSG00000204962	8	7	0	0	0	1	0	2	0
ENSG00000204961	0	0	0	0	0	0	0	3	0
ENSG00000278907	0	0	0	0	0	0	0	0	0
ENSG00000250120	86	9	6	2	22	4	2	11	2
ENSG00000249504	0	0	0	0	0	0	0	0	0
ENSG00000278946	0	0	0	0	0	0	0	0	0
ENSG00000249158	49	73	33	0	27	0	10	5	0
ENSG00000251664	12	14	0	0	7	2	7	0	0
ENSG00000278915	0	0	0	0	0	0	0	0	0
ENSG00000278901	0	0	0	0	0	0	0	0	0
ENSG00000239389	3	2	0	0	2	0	0	0	0
ENSG00000248383	14	14	1	0	4	0	0	5	2
ENSG00000279028	0	0	0	0	0	0	0	0	0
ENSG00000243232	9	26	0	0	0	0	0	1	0
ENSG00000279047	0	0	0	0	0	0	0	0	0
ENSG00000171815	0	0	0	0	0	0	0	0	0
ENSG00000279558	0	0	0	0	0	0	0	0	0
ENSG00000112852	18	191	34	16	37	2	84	59	16
ENSG00000272154	0	0	1	0	0	0	0	0	0
ENSG00000113205	8	0	2	5	9	2	10	15	2
ENSG00000272108	3	1	1	0	1	0	0	3	1
ENSG00000081818	6	57	8	4	22	12	3	10	0
ENSG00000113209	6	1	39	2	11	8	45	63	16
ENSG00000280029	0	0	0	0	0	0	0	0	0
ENSG00000113211	12	1	10	9	18	5	30	14	0
ENSG00000255622	6	0	0	0	1	1	0	0	0
ENSG00000280336	0	0	0	0	0	0	0	0	0
ENSG00000113212	49	25	19	4	13	2	19	12	12
ENSG00000120322	23	9	1	0	13	2	0	6	1
ENSG00000279472	0	0	0	0	0	0	0	0	0
ENSG00000272674	16	23	1	2	26	3	14	16	1
ENSG00000279068	2	0	0	0	0	0	0	0	0
ENSG00000278936	0	0	0	0	0	0	0	0	0
ENSG00000177839	23	18	11	4	13	7	12	15	2
ENSG00000279375	1	1	0	0	0	0	0	0	0
ENSG00000120324	112	54	17	15	20	7	39	44	5
ENSG00000197479	69	17	7	14	26	17	56	21	9
ENSG00000120328	32	20	0	2	25	1	5	9	6
ENSG00000187372	103	182	29	15	69	6	74	77	28
ENSG00000120327	204	182	49	45	141	32	91	115	35
ENSG00000279983	0	0	0	0	0	0	0	0	0
ENSG00000146001	4	8	0	4	5	0	14	21	1
ENSG00000262096	4	8	0	1	2	0	2	0	0
ENSG00000113248	49	65	36	12	21	9	101	61	10
ENSG00000277795	6	0	0	0	0	0	0	0	0
ENSG00000178913	1831	2247	1072	1717	1754	1139	2256	2126	1350
ENSG00000120329	0	0	0	0	0	0	0	0	0
ENSG00000272070	15	4	1	8	7	0	8	9	4
ENSG00000204956	32	18	6	10	18	1	40	31	15
ENSG00000081853	90	52	21	8	29	12	89	67	46
ENSG00000254245	6	8	0	1	2	1	4	33	9
ENSG00000254221	37	4	3	5	23	1	30	18	4
ENSG00000280026	0	0	0	0	0	0	0	0	0
ENSG00000262576	42	8	3	5	13	1	23	80	15
ENSG00000253910	145	30	48	9	16	10	36	49	18
ENSG00000253485	29	17	15	0	12	1	26	26	10
ENSG00000262209	42	31	15	13	37	7	65	43	22
ENSG00000253731	63	106	18	25	82	11	76	72	47
ENSG00000253537	44	36	6	19	71	4	66	50	17
ENSG00000253953	229	150	23	72	131	47	110	110	44
ENSG00000253767	3	12	0	10	7	0	25	6	12
ENSG00000276547	349	255	48	129	159	99	304	339	145
ENSG00000261934	16	10	15	31	98	20	48	54	14
ENSG00000253305	62	14	39	76	147	49	101	164	42
ENSG00000253846	404	364	206	367	366	241	290	501	204
ENSG00000254122	176	319	129	154	247	96	243	214	91
ENSG00000253873	241	186	38	130	134	87	64	114	60
ENSG00000248449	2	8	1	10	0	3	2	7	2
ENSG00000279855	0	0	0	0	0	0	0	0	0
ENSG00000253159	54	29	87	160	180	115	57	290	55
ENSG00000276545	6	3	0	4	15	2	4	5	2
ENSG00000273557	0	1	0	1	2	0	3	0	0
ENSG00000240184	1380	1043	571	1299	1106	583	1331	1186	590
ENSG00000242020	4	0	0	0	0	0	1	0	0
ENSG00000242419	11	8	10	11	1	1	16	1	2
ENSG00000240764	15	50	72	86	35	1	61	57	16
ENSG00000131504	8813	6355	3454	6519	6097	5193	6539	6206	4822
ENSG00000246422	3	1	0	2	0	0	0	0	0
ENSG00000240974	0	2	0	0	0	0	0	0	0
ENSG00000228737	0	5	0	0	0	1	0	0	1
ENSG00000171720	1325	1144	847	1151	1156	924	1529	1388	860
ENSG00000164620	69	62	87	102	72	72	95	72	65
ENSG00000197948	399	399	668	428	480	355	451	437	178
ENSG00000120318	224	142	181	228	267	159	241	112	118
ENSG00000278925	5	0	0	1	5	2	5	10	3
ENSG00000156453	7668	6218	2488	3516	4867	3392	4976	5221	2324
ENSG00000226040	0	0	0	0	0	0	0	0	0
ENSG00000081791	784	959	760	717	931	719	1074	1049	625
ENSG00000113555	16	17	18	21	25	23	5	20	3
ENSG00000271871	0	1	0	0	3	0	0	0	0
ENSG00000013561	1072	979	521	816	803	580	956	843	585
ENSG00000254099	0	3	2	0	0	0	0	0	0
ENSG00000113552	702	583	359	645	759	563	804	698	366
ENSG00000250347	0	0	0	0	0	0	0	0	0
ENSG00000131507	4359	3857	1704	2773	3742	2847	3542	3563	2158
ENSG00000280047	28	52	29	27	39	39	18	16	32
ENSG00000187678	256	208	183	350	125	35	162	124	173
ENSG00000277968	0	1	0	0	2	0	1	0	0
ENSG00000274721	1	0	3	3	0	0	0	0	0
ENSG00000231185	6	15	14	7	1	0	4	5	5
ENSG00000225147	0	0	0	0	0	0	0	0	0
ENSG00000113578	71	122	128	10	7	5	177	330	107
ENSG00000261757	0	0	2	0	0	0	1	0	0
ENSG00000236714	7	0	0	0	0	0	0	2	0
ENSG00000145819	690	401	400	169	296	166	349	226	226
ENSG00000226272	0	0	0	0	0	0	0	0	0
ENSG00000285366	0	0	0	0	0	0	0	0	0
ENSG00000230789	0	0	0	0	0	0	3	0	0
ENSG00000113580	2312	1975	929	2335	2161	1563	1306	1583	866
ENSG00000231579	2	0	1	2	2	5	5	0	2
ENSG00000279679	0	0	0	0	2	0	0	0	0
ENSG00000279130	0	0	0	0	0	1	0	0	0
ENSG00000249429	0	0	0	0	0	0	0	0	0
ENSG00000253023	0	0	0	0	0	0	0	0	0
ENSG00000251205	0	0	0	0	0	0	0	0	0
ENSG00000249881	0	0	0	0	0	0	0	0	0
ENSG00000266478	0	0	0	0	0	0	0	0	0
ENSG00000225869	0	0	0	0	0	0	0	0	0
ENSG00000158497	0	0	0	0	0	0	0	0	0
ENSG00000239390	0	0	0	0	0	0	0	0	0
ENSG00000145817	2402	1876	1002	1481	1689	1200	2284	2069	1130
ENSG00000183775	4	6	15	0	0	3	19	4	1
ENSG00000249605	0	0	0	0	0	0	0	0	0
ENSG00000285605	0	0	0	0	0	0	0	0	0
ENSG00000250972	0	0	0	0	0	0	0	0	0
ENSG00000213488	0	0	0	0	0	0	0	0	0
ENSG00000201423	0	0	0	0	0	0	0	0	0
ENSG00000249229	0	0	0	0	0	0	0	0	0
ENSG00000251031	0	0	0	0	0	0	0	3	0
ENSG00000215325	1	0	0	1	3	2	0	5	0
ENSG00000250842	0	0	0	0	0	0	2	0	0
ENSG00000248125	0	0	0	1	0	0	0	0	0
ENSG00000186314	84	97	56	95	106	67	69	96	25
ENSG00000249363	0	3	0	3	1	3	2	0	3
ENSG00000204928	0	0	0	0	2	1	1	3	3
ENSG00000156463	1336	1282	1122	1551	1876	1609	1931	2790	1156
ENSG00000248493	0	0	0	0	0	0	0	0	0
ENSG00000173261	14	4	29	10	15	7	6	4	4
ENSG00000251556	0	4	2	0	2	2	0	0	0
ENSG00000133706	3236	2770	1718	4070	3755	2690	3069	3412	2080
ENSG00000239602	0	0	0	0	0	0	0	0	0
ENSG00000239317	0	0	0	0	0	0	0	0	0
ENSG00000275740	0	0	0	0	0	0	0	0	0
ENSG00000091009	642	460	276	488	546	446	513	467	339
ENSG00000238374	0	0	0	0	0	0	0	0	0
ENSG00000250025	0	0	4	0	0	0	0	0	0
ENSG00000091010	0	3	4	0	1	4	8	4	0
ENSG00000271724	0	0	0	0	0	0	0	0	0
ENSG00000248842	0	0	0	0	0	0	0	0	0
ENSG00000113649	2097	1644	1470	1890	1952	1639	1773	1677	941
ENSG00000277568	0	0	0	0	0	0	0	0	0
ENSG00000173250	0	0	0	0	0	0	0	0	0
ENSG00000250407	0	0	0	0	0	0	0	0	0
ENSG00000156475	125	32	29	18	8	12	87	89	18
ENSG00000280646	0	0	0	0	0	0	0	0	0
ENSG00000241291	0	0	0	1	0	0	0	0	0
ENSG00000248568	1	0	0	0	0	1	0	0	0
ENSG00000249553	0	0	0	0	0	0	0	0	2
ENSG00000250343	0	0	0	0	0	0	0	0	0
ENSG00000169302	1	0	0	0	0	0	0	8	5
ENSG00000113657	56	7	28	12	7	11	482	442	14
ENSG00000272239	0	0	0	0	0	0	0	0	0
ENSG00000280780	0	0	0	0	0	0	0	0	0
ENSG00000176049	0	1	0	0	0	0	0	0	0
ENSG00000164266	7	35	18	8	25	9	1	9	33
ENSG00000249518	0	0	0	0	0	0	0	0	0
ENSG00000164265	0	0	0	0	0	0	0	0	0
ENSG00000178776	4	3	3	6	7	11	10	1	3
ENSG00000248362	0	3	0	0	0	0	0	0	0
ENSG00000251320	0	0	0	0	2	0	0	1	0
ENSG00000250346	0	0	0	0	0	0	0	0	0
ENSG00000133710	17782	7741	9602	23510	15760	28173	13881	36872	49795
ENSG00000196800	0	0	0	0	0	0	0	0	0
ENSG00000178172	456	623	781	620	59	9	26	41	418
ENSG00000249503	0	0	0	0	0	0	0	0	0
ENSG00000248109	0	0	0	0	0	0	0	0	1
ENSG00000214510	0	1	0	6	1	0	2	0	0
ENSG00000247199	16	3	15	7	13	2	5	9	8
ENSG00000249834	1	0	0	0	5	0	4	1	0
ENSG00000145879	89	66	270	345	33	126	11	22	695
ENSG00000204909	4	5	0	0	1	3	2	4	1
ENSG00000283653	0	2	0	0	0	0	0	0	0
ENSG00000145868	1210	877	608	850	900	750	899	1061	562
ENSG00000274799	0	0	0	2	0	0	0	0	0
ENSG00000251330	3	3	2	5	3	4	1	1	0
ENSG00000164270	1	3	0	0	0	0	3	7	4
ENSG00000253297	0	0	0	0	0	0	0	0	0
ENSG00000169252	655	401	364	566	406	463	1017	857	592
ENSG00000169247	858	778	520	479	480	699	661	447	647
ENSG00000272411	0	3	0	8	1	6	7	13	16
ENSG00000251842	0	0	0	0	0	0	0	0	0
ENSG00000207714	0	0	0	0	0	0	0	0	0
ENSG00000250072	17	15	15	23	14	20	18	9	23
ENSG00000200161	0	0	0	0	0	0	0	0	0
ENSG00000173210	1423	1259	430	349	522	737	299	1659	1402
ENSG00000248647	0	0	0	0	0	0	0	0	1
ENSG00000253406	0	3	0	0	0	0	0	2	0
ENSG00000157510	282	308	282	694	126	79	446	262	466
ENSG00000285736	0	2	0	5	0	1	3	0	0
ENSG00000164284	916	576	392	1479	789	890	774	531	602
ENSG00000253618	0	0	2	5	0	4	0	0	2
ENSG00000145882	344	367	290	365	380	282	278	323	168
ENSG00000127743	0	2	3	2	8	0	0	1	1
ENSG00000253865	3	2	0	9	5	0	0	3	4
ENSG00000249669	0	16	26	10	0	4	12	19	3
ENSG00000275871	0	0	0	0	0	0	0	0	0
ENSG00000284182	0	0	0	0	0	0	0	0	0
ENSG00000276365	0	0	0	3	0	0	0	0	0
ENSG00000113712	7614	6670	3696	8275	7608	5880	6580	6700	4881
ENSG00000230551	539	597	718	587	871	415	588	691	356
ENSG00000241112	0	2	0	2	0	0	0	0	0
ENSG00000183111	1644	2369	1688	2503	3007	1505	2576	1893	1447
ENSG00000222213	0	0	0	0	1	0	0	0	0
ENSG00000221043	0	0	0	0	0	0	0	0	0
ENSG00000242928	0	0	0	0	0	0	0	0	0
ENSG00000155846	188	163	122	275	381	331	248	144	120
ENSG00000199047	0	0	0	0	0	0	0	0	0
ENSG00000132915	6	15	0	2	2	3	39	26	10
ENSG00000251583	8	9	1	1	8	1	8	7	3
ENSG00000200334	0	0	0	0	0	0	0	0	0
ENSG00000155850	1008	666	229	486	720	286	1291	689	299
ENSG00000164296	161	172	86	128	130	83	163	122	72
ENSG00000113716	2003	1468	1128	1372	1214	980	1728	1237	688
ENSG00000248696	0	3	1	0	1	0	0	0	0
ENSG00000241907	4	1	8	0	1	0	0	0	0
ENSG00000182578	2	4	2	3	3	1	7	0	8
ENSG00000214485	4006	2879	1358	2590	2466	2371	3002	3143	1602
ENSG00000199409	0	0	0	0	0	0	0	0	0
ENSG00000113721	327	359	541	268	92	137	339	341	132
ENSG00000113722	0	0	0	0	0	0	0	0	0
ENSG00000011083	0	0	10	0	0	0	10	0	0
ENSG00000070808	16	8	9	0	1	9	19	24	7
ENSG00000183876	460	221	127	112	94	128	925	827	306
ENSG00000070814	1148	1271	887	1453	1361	1228	1256	1074	705
ENSG00000019582	409	354	77	116	23	46	1498	1764	172
ENSG00000164587	16265	17746	8523	19035	20783	15967	19066	18803	10416
ENSG00000254333	0	0	0	0	1	0	0	0	2
ENSG00000070614	7433	6798	4589	6129	6823	5232	6567	6486	5090
ENSG00000171992	1785	2111	1023	1139	1188	567	2764	2821	1222
ENSG00000253852	0	0	0	0	0	0	0	0	0
ENSG00000164591	0	0	0	0	0	0	0	0	2
ENSG00000250309	0	0	0	0	0	0	0	0	0
ENSG00000086589	1037	981	587	884	1005	770	1017	1080	582
ENSG00000132912	2036	1782	894	1870	1963	1490	1728	1805	1043
ENSG00000256235	588	740	276	542	517	398	864	693	406
ENSG00000237693	0	0	0	0	0	1	7	1	2
ENSG00000145908	191	176	228	258	265	259	229	302	117
ENSG00000197083	0	3	1	20	20	146	13	41	3
ENSG00000274235	0	0	0	1	0	0	0	0	0
ENSG00000277866	0	0	0	0	0	0	0	0	0
ENSG00000211445	2899	295	379	2769	241	3406	2345	2127	6406
ENSG00000145901	6102	6081	3162	4453	4291	2681	6273	5250	5078
ENSG00000197043	180	76	121	50	7	29	84	99	19
ENSG00000254298	0	0	0	0	0	0	0	0	0
ENSG00000285420	10	22	9	13	9	19	6	10	16
ENSG00000198624	2050	1633	894	1580	2048	2398	1512	1654	1012
ENSG00000196743	18495	14711	5854	12507	12145	10496	10003	9422	6884
ENSG00000186334	0	1	0	5	0	0	5	0	1
ENSG00000186335	0	0	0	0	0	1	0	3	0
ENSG00000270904	0	0	0	0	0	0	0	0	0
ENSG00000253897	0	0	0	0	0	0	0	0	0
ENSG00000253472	0	0	0	0	0	0	0	0	0
ENSG00000271494	0	0	0	0	0	0	0	0	0
ENSG00000123643	433	257	179	310	436	293	279	350	124
ENSG00000200227	0	0	0	0	0	0	0	0	0
ENSG00000086570	11662	8847	4922	8561	12741	6377	8361	9635	4568
ENSG00000271795	16	16	48	37	47	30	24	43	10
ENSG00000276622	0	0	3	0	2	0	1	1	0
ENSG00000260581	64	107	74	228	148	371	109	115	282
ENSG00000113140	1614	1406	1093	1053	620	1004	1783	3150	749
ENSG00000249035	0	0	0	0	0	0	0	0	0
ENSG00000222102	0	0	0	0	0	0	0	0	0
ENSG00000272112	5	13	0	12	5	13	12	9	0
ENSG00000177556	544	637	383	882	697	633	570	547	520
ENSG00000253921	0	7	3	3	5	0	5	8	3
ENSG00000213433	20	7	4	7	12	14	7	7	7
ENSG00000275765	24	31	12	18	25	25	42	38	18
ENSG00000145907	8053	6784	3413	6526	6763	5289	7429	7482	4041
ENSG00000145888	0	0	0	0	0	0	0	3	0
ENSG00000270978	0	0	0	0	0	0	0	0	0
ENSG00000222308	0	0	0	0	0	0	0	0	0
ENSG00000254226	0	0	0	0	2	1	0	0	0
ENSG00000132911	0	0	0	0	0	1	0	0	0
ENSG00000242080	0	0	0	0	0	0	0	0	0
ENSG00000249484	5	0	0	1	0	0	0	0	5
ENSG00000155511	3	1	2	0	2	3	0	0	0
ENSG00000242976	0	0	0	0	0	0	0	0	0
ENSG00000251183	0	0	0	0	0	0	0	0	0
ENSG00000261382	0	0	0	0	0	0	0	0	0
ENSG00000055147	713	583	333	618	645	551	561	628	419
ENSG00000037749	926	874	427	854	841	656	990	981	524
ENSG00000164574	1287	905	529	1053	1164	587	1512	1422	580
ENSG00000245275	13	8	7	11	13	4	13	5	8
ENSG00000253119	0	0	0	0	0	0	0	0	3
ENSG00000221430	0	0	0	0	0	0	0	0	0
ENSG00000241963	0	0	0	0	0	0	0	0	0
ENSG00000164576	984	775	510	893	939	797	936	1072	575
ENSG00000113196	0	0	0	0	0	0	0	0	0
ENSG00000254293	0	0	0	0	0	0	0	0	0
ENSG00000253886	0	0	0	0	0	0	0	0	0
ENSG00000253146	0	0	0	0	0	0	0	0	0
ENSG00000264760	0	0	0	0	0	0	0	0	0
ENSG00000221552	1	0	0	0	0	0	0	0	0
ENSG00000274472	0	0	0	0	0	0	0	0	0
ENSG00000155506	8845	7917	4386	8141	8344	6806	9652	8324	4776
ENSG00000272197	0	0	0	0	0	0	0	0	0
ENSG00000241187	0	0	0	0	0	0	0	0	0
ENSG00000170271	289	304	151	116	117	56	187	184	105
ENSG00000277039	0	0	4	0	0	0	0	0	1
ENSG00000263361	0	0	1	0	0	0	3	0	0
ENSG00000155508	2086	1572	803	1453	1694	1287	2050	1902	1015
ENSG00000082516	658	501	281	607	559	517	633	557	272
ENSG00000082515	570	567	322	584	612	461	553	522	391
ENSG00000253261	0	0	0	0	0	0	0	0	0
ENSG00000226650	2	2	0	7	0	2	0	1	1
ENSG00000253646	0	0	0	0	0	0	0	0	0
ENSG00000271477	0	0	0	0	0	0	0	0	0
ENSG00000270442	0	0	0	0	0	0	0	0	0
ENSG00000200275	0	0	0	0	0	0	0	0	0
ENSG00000170624	9	6	11	5	8	3	7	17	0
ENSG00000253370	0	0	0	0	0	0	0	0	0
ENSG00000254163	0	0	0	0	0	0	0	0	0
ENSG00000199468	0	0	0	0	0	0	0	0	0
ENSG00000231989	7	1	2	9	2	5	3	10	1
ENSG00000145850	0	0	3	0	0	0	0	0	0
ENSG00000270560	0	0	0	0	0	0	0	0	0
ENSG00000113249	0	0	0	0	0	0	0	0	0
ENSG00000135077	0	0	0	0	0	0	0	0	0
ENSG00000254246	0	0	0	0	0	0	0	0	0
ENSG00000155868	246	249	144	243	253	225	273	243	210
ENSG00000113263	0	0	0	0	0	0	0	0	0
ENSG00000170613	0	0	0	0	0	0	0	0	0
ENSG00000253980	0	0	0	0	0	0	0	0	0
ENSG00000253653	0	0	0	0	0	0	0	0	0
ENSG00000055163	67	39	57	103	56	68	152	180	27
ENSG00000285868	3	0	3	0	0	1	1	0	0
ENSG00000172568	0	0	0	0	0	0	0	0	0
ENSG00000251405	0	1	0	0	0	0	0	4	0
ENSG00000248544	0	0	0	0	0	0	0	0	0
ENSG00000135074	4608	2359	962	387	493	17	2513	1955	1055
ENSG00000253155	0	0	0	0	0	0	0	0	0
ENSG00000172548	314	520	458	3176	1787	1796	992	1349	1411
ENSG00000253519	2	0	0	0	0	0	0	0	0
ENSG00000252068	0	0	0	0	0	0	0	0	0
ENSG00000254336	0	0	0	0	0	0	0	0	0
ENSG00000039600	14	5	4	3	11	12	3	18	0
ENSG00000187658	0	0	0	0	0	0	3	6	0
ENSG00000253798	0	0	0	0	0	0	0	0	0
ENSG00000113272	335	340	188	355	317	262	342	375	189
ENSG00000155858	301	223	134	269	352	269	255	201	129
ENSG00000253630	0	0	0	0	0	0	0	0	0
ENSG00000113282	11237	9573	5000	8102	13002	11040	10171	11827	6700
ENSG00000206819	0	0	0	0	0	0	0	0	0
ENSG00000244331	0	0	0	0	0	0	0	0	0
ENSG00000222626	0	0	0	0	0	0	0	0	0
ENSG00000253743	0	0	0	1	0	0	0	1	0
ENSG00000213414	0	0	0	1	0	0	0	0	0
ENSG00000253422	0	0	0	0	0	0	0	0	0
ENSG00000253792	0	0	0	0	0	0	0	0	0
ENSG00000253673	0	0	0	0	0	0	0	0	0
ENSG00000254047	0	0	0	0	0	0	0	0	0
ENSG00000253449	0	0	0	0	0	0	0	0	0
ENSG00000253424	0	0	0	0	0	0	0	0	0
ENSG00000253134	0	0	0	0	0	0	0	0	0
ENSG00000276778	0	0	0	0	0	0	0	0	0
ENSG00000254350	0	0	0	0	0	0	0	0	0
ENSG00000272085	0	0	0	0	0	0	0	0	0
ENSG00000254135	0	0	0	0	0	0	0	0	0
ENSG00000164330	3	1	0	1	1	0	0	8	0
ENSG00000253811	0	0	0	0	0	0	0	0	0
ENSG00000253456	0	0	0	0	0	0	0	0	0
ENSG00000245812	0	0	0	0	0	0	0	0	0
ENSG00000279204	0	0	0	0	0	0	0	0	0
ENSG00000145860	10727	7646	4166	4869	6494	4620	9193	7851	4686
ENSG00000253256	5	12	6	5	8	7	15	15	16
ENSG00000253315	63	85	27	26	48	49	84	62	57
ENSG00000252458	0	0	0	0	0	0	0	0	0
ENSG00000164332	1968	1666	996	1594	1922	1221	1914	1669	1208
ENSG00000249738	8	4	7	1	0	0	0	3	0
ENSG00000113302	0	0	3	0	0	4	0	2	1
ENSG00000221601	0	0	0	0	0	0	0	0	0
ENSG00000253298	0	0	0	0	0	0	0	0	0
ENSG00000283413	0	0	0	0	0	0	0	0	0
ENSG00000253311	0	0	0	0	0	0	0	0	0
ENSG00000170214	0	0	0	0	3	0	2	0	0
ENSG00000248626	1	3	2	0	1	0	2	0	0
ENSG00000199398	0	0	0	0	0	0	0	0	0
ENSG00000113312	1410	1248	745	1214	1285	1137	1392	1380	894
ENSG00000223908	0	1	0	0	1	0	0	0	0
ENSG00000170234	489	356	216	417	462	397	526	446	236
ENSG00000170231	1	5	10	2	1	3	10	20	3
ENSG00000247699	0	0	0	0	5	0	13	8	0
ENSG00000253772	0	0	0	0	0	0	0	0	0
ENSG00000135083	42	18	12	10	15	5	334	298	34
ENSG00000254373	1	2	1	6	0	4	0	3	2
ENSG00000270612	0	0	0	0	0	0	0	0	0
ENSG00000145861	0	0	1	0	2	3	0	0	0
ENSG00000221886	41	38	39	22	47	43	63	53	40
ENSG00000164609	1927	1424	873	1415	1685	1586	1969	2080	1472
ENSG00000164611	180	190	165	447	191	402	289	378	369
ENSG00000253522	0	4	9	4	0	0	14	1	10
ENSG00000265237	0	0	0	0	0	0	0	0	0
ENSG00000283733	0	0	0	0	0	0	0	0	0
ENSG00000118322	1442	833	762	1433	1868	2808	4044	4682	2161
ENSG00000253687	0	0	0	0	0	0	0	0	0
ENSG00000254391	0	0	0	2	0	2	0	1	1
ENSG00000253417	41	36	18	15	38	37	46	69	10
ENSG00000145864	0	0	1	0	0	0	0	1	0
ENSG00000145863	0	0	0	0	0	0	0	0	0
ENSG00000253403	0	0	0	0	0	0	0	0	0
ENSG00000118990	0	0	0	0	0	0	0	0	0
ENSG00000022355	0	1	0	0	0	0	0	0	0
ENSG00000280776	0	0	0	0	0	0	0	0	0
ENSG00000113327	0	0	0	0	0	0	0	0	0
ENSG00000254186	0	1	1	6	0	2	7	3	1
ENSG00000201474	0	0	0	0	0	0	0	0	0
ENSG00000254351	0	0	0	0	0	0	0	0	0
ENSG00000249449	0	0	0	0	0	0	0	0	0
ENSG00000250114	0	0	0	0	2	0	0	0	0
ENSG00000113328	3121	2248	1255	2264	1915	2030	1996	2350	1681
ENSG00000170584	696	514	378	688	743	704	485	575	324
ENSG00000072571	41	150	46	228	14	279	4	90	158
ENSG00000251018	0	0	0	0	0	0	0	0	0
ENSG00000038274	2013	1768	795	1548	1945	1764	1899	2225	1194
ENSG00000285590	0	0	0	0	0	0	0	0	0
ENSG00000224012	0	0	0	0	0	0	0	0	0
ENSG00000251998	0	0	0	0	0	0	0	0	0
ENSG00000273569	0	0	0	0	0	0	0	0	0
ENSG00000271679	0	0	0	0	0	0	0	0	0
ENSG00000253331	0	0	4	0	0	0	0	0	1
ENSG00000253538	0	0	0	0	0	0	0	0	0
ENSG00000241956	0	0	0	0	0	0	0	0	0
ENSG00000253236	0	0	0	0	0	0	0	0	0
ENSG00000253600	0	0	0	0	0	0	0	0	0
ENSG00000206845	0	0	0	0	0	0	0	0	0
ENSG00000285549	0	0	0	0	0	0	0	0	0
ENSG00000254066	0	0	0	0	0	0	0	0	0
ENSG00000253693	0	0	0	0	0	0	0	0	0
ENSG00000252794	0	0	0	0	0	0	0	0	0
ENSG00000253512	0	0	0	0	0	0	0	0	0
ENSG00000253946	0	0	0	0	0	0	0	0	0
ENSG00000254252	0	0	0	0	0	0	0	0	0
ENSG00000254171	0	0	0	0	0	0	0	0	0
ENSG00000229119	278	347	100	307	316	292	300	291	245
ENSG00000254130	0	0	0	0	0	0	0	0	0
ENSG00000253713	0	0	0	0	0	0	0	0	0
ENSG00000253469	0	0	0	0	0	0	0	0	0
ENSG00000145934	4014	3067	2020	6348	2931	1280	8718	5821	4997
ENSG00000254365	0	0	0	0	0	0	0	0	0
ENSG00000254297	0	0	0	0	0	0	0	0	0
ENSG00000253527	0	0	0	0	0	0	0	0	0
ENSG00000254187	0	0	0	0	0	0	0	0	0
ENSG00000253357	0	0	0	0	0	0	0	0	0
ENSG00000253660	0	0	0	0	0	0	0	1	0
ENSG00000253947	0	0	0	0	0	0	0	0	0
ENSG00000253065	0	0	0	0	0	0	0	0	0
ENSG00000253925	0	0	0	0	0	1	0	0	0
ENSG00000279739	4	0	1	9	1	0	4	0	2
ENSG00000253978	0	0	4	2	2	0	3	1	2
ENSG00000113645	981	1073	624	1680	1683	1424	1417	983	1089
ENSG00000113643	3276	2563	1758	2563	3015	2083	2681	2549	1530
ENSG00000188573	1	4	0	2	34	18	16	30	0
ENSG00000120137	3956	3044	1851	2866	2727	2476	4836	3811	2257
ENSG00000253861	0	0	0	0	0	0	0	0	0
ENSG00000199035	0	0	0	0	0	0	0	0	0
ENSG00000283612	0	0	0	0	0	0	0	0	0
ENSG00000233913	329	295	154	289	233	192	292	343	160
ENSG00000254192	0	2	0	0	0	0	1	0	0
ENSG00000184347	45	20	47	4	12	7	8	11	85
ENSG00000254042	0	0	14	0	0	0	0	3	1
ENSG00000207739	0	0	0	0	0	0	0	0	0
ENSG00000202345	0	0	0	0	0	0	0	0	0
ENSG00000248965	0	0	0	0	0	0	0	0	0
ENSG00000279752	0	0	0	0	0	0	0	0	0
ENSG00000248222	0	0	0	0	0	0	0	0	2
ENSG00000207619	0	0	0	0	0	0	0	0	0
ENSG00000206614	0	0	0	0	0	0	0	0	0
ENSG00000040275	304	235	209	321	172	222	211	377	327
ENSG00000134516	5	14	3	2	18	3	0	0	0
ENSG00000253269	0	0	0	0	0	0	0	0	0
ENSG00000204767	56	8	25	3	4	5	0	7	0
ENSG00000263831	0	0	0	0	0	0	0	0	0
ENSG00000168269	0	0	0	0	0	0	2	1	0
ENSG00000253219	0	0	0	0	0	0	0	0	0
ENSG00000249601	0	0	0	0	0	0	0	0	0
ENSG00000234511	0	0	0	1	1	0	0	0	0
ENSG00000043462	0	0	0	0	0	0	0	2	1
ENSG00000250274	0	0	1	0	1	0	0	1	0
ENSG00000235172	0	0	0	0	0	0	0	3	0
ENSG00000182132	0	0	0	0	0	0	0	0	0
ENSG00000145936	0	0	0	0	0	0	0	0	0
ENSG00000253647	0	0	0	0	0	0	0	0	0
ENSG00000253858	0	0	0	0	0	0	0	0	0
ENSG00000253591	0	0	0	0	0	0	0	0	0
ENSG00000253348	0	2	0	0	2	0	5	0	0
ENSG00000094755	1965	219	319	282	257	363	2859	1760	283
ENSG00000204764	88	33	18	36	62	19	133	105	27
ENSG00000244501	0	0	0	0	0	0	0	0	0
ENSG00000253966	0	0	0	2	2	0	4	4	0
ENSG00000253213	0	2	0	0	1	2	0	0	0
ENSG00000275038	0	0	0	0	0	0	0	0	0
ENSG00000164438	0	0	0	0	0	0	0	1	1
ENSG00000213393	0	0	0	0	0	0	0	0	0
ENSG00000265740	0	3	0	0	0	0	0	0	0
ENSG00000254256	0	0	0	0	0	0	0	0	0
ENSG00000206909	0	0	0	0	0	0	0	0	0
ENSG00000254012	0	0	0	0	0	0	0	0	0
ENSG00000264249	0	0	0	0	0	0	0	0	0
ENSG00000181163	13266	11084	6523	14501	10712	9948	11806	11064	7520
ENSG00000156427	1	0	0	4	0	1	0	2	0
ENSG00000285914	0	0	0	0	0	0	0	0	0
ENSG00000253110	0	0	0	0	0	0	0	0	0
ENSG00000185662	0	0	0	0	0	0	0	0	4
ENSG00000072803	2653	2176	1138	2190	2792	1847	2230	2098	1626
ENSG00000072786	1302	1296	617	788	824	340	1017	683	559
ENSG00000214360	0	0	0	0	0	0	0	0	0
ENSG00000168246	1049	868	375	783	843	716	1018	1095	632
ENSG00000212529	0	0	0	0	0	0	0	0	0
ENSG00000253218	0	0	0	0	0	0	0	0	0
ENSG00000174705	5997	5220	2471	3135	3959	2423	6282	5052	2219
ENSG00000254299	0	0	0	0	0	0	0	0	0
ENSG00000280318	0	0	0	0	0	0	0	0	0
ENSG00000214357	975	780	219	311	284	315	2388	2630	970
ENSG00000253683	45	79	47	87	71	63	107	99	52
ENSG00000265160	0	0	0	0	0	0	0	0	0
ENSG00000253445	0	0	0	0	0	0	0	0	0
ENSG00000253295	0	1	3	0	0	0	2	0	2
ENSG00000213386	0	0	5	0	0	0	0	0	0
ENSG00000253736	2	0	0	3	3	0	0	0	0
ENSG00000120129	3419	3152	1274	2094	2261	1030	2978	2857	1554
ENSG00000206741	0	0	0	0	0	0	0	0	0
ENSG00000270243	0	0	0	0	0	0	0	0	0
ENSG00000253628	0	3	0	0	0	0	0	0	0
ENSG00000113719	4453	4273	2538	4163	3755	2814	4918	5016	2609
ENSG00000204758	6	4	13	10	4	4	6	17	9
ENSG00000254295	0	0	0	0	0	0	0	0	0
ENSG00000037241	493	419	239	448	427	327	451	515	244
ENSG00000253785	49	89	16	41	71	63	31	54	30
ENSG00000113732	3481	3040	1633	2480	3286	2681	3095	3000	2184
ENSG00000254328	0	2	0	0	2	0	0	0	0
ENSG00000212402	0	0	0	0	0	0	0	0	0
ENSG00000207210	0	0	0	0	0	0	0	0	0
ENSG00000164463	243	178	118	193	262	271	252	294	136
ENSG00000253439	0	0	0	0	2	0	0	0	0
ENSG00000253172	0	0	0	0	0	1	0	0	0
ENSG00000113734	181	145	79	124	174	137	131	161	104
ENSG00000254200	0	0	0	0	0	0	0	0	0
ENSG00000183072	0	0	0	0	1	0	0	0	0
ENSG00000201277	0	0	0	0	0	0	0	0	0
ENSG00000252169	0	0	0	0	0	0	0	0	0
ENSG00000113739	462	264	201	2553	366	1201	324	114	799
ENSG00000274994	0	0	0	0	0	0	0	0	0
ENSG00000199219	0	0	0	0	0	0	0	0	0
ENSG00000253968	0	1	0	0	0	0	0	0	0
ENSG00000253141	0	5	0	0	0	0	0	0	0
ENSG00000253768	8	7	13	53	13	35	11	6	3
ENSG00000254164	0	0	0	1	0	0	0	0	0
ENSG00000253955	4	1	3	1	3	0	0	0	1
ENSG00000145919	831	622	451	833	815	701	873	772	536
ENSG00000253959	0	0	0	0	0	0	0	0	0
ENSG00000253428	0	0	0	0	0	0	0	0	0
ENSG00000253686	3	0	0	3	1	0	0	0	0
ENSG00000254211	0	0	0	1	0	0	0	0	1
ENSG00000113742	2874	1864	1310	2357	3121	3239	3133	2955	2160
ENSG00000185056	0	4	2	2	0	0	6	8	0
ENSG00000253109	0	0	0	0	0	0	0	0	0
ENSG00000170091	8	1	8	2	1	0	0	0	3
ENSG00000253244	0	0	0	0	0	0	0	0	0
ENSG00000253447	0	0	0	0	0	0	0	0	0
ENSG00000254011	0	0	0	0	0	0	0	0	0
ENSG00000249722	0	0	0	0	0	0	0	0	0
ENSG00000249306	0	3	0	0	2	0	0	3	0
ENSG00000213376	0	0	0	0	0	0	0	0	0
ENSG00000249031	7	8	8	3	8	3	4	4	2
ENSG00000250256	0	0	0	1	0	0	0	0	0
ENSG00000248929	0	0	0	0	0	0	0	0	0
ENSG00000120149	109	76	49	102	113	107	8	18	20
ENSG00000251670	0	0	0	0	0	0	0	0	0
ENSG00000266890	0	0	0	2	0	0	0	0	0
ENSG00000251144	7	0	2	2	0	0	0	2	3
ENSG00000204754	0	0	0	0	0	0	0	0	0
ENSG00000251122	0	0	0	0	0	0	0	0	0
ENSG00000248293	0	0	0	0	0	0	0	0	0
ENSG00000249403	0	0	0	0	0	0	0	0	0
ENSG00000248355	0	0	0	0	0	0	0	0	0
ENSG00000184845	0	0	0	0	0	0	0	0	0
ENSG00000164466	1583	1516	730	1410	1177	1025	1393	1284	700
ENSG00000270839	0	0	0	0	0	0	0	0	0
ENSG00000222111	0	0	0	0	0	0	0	0	0
ENSG00000113749	0	0	0	1	3	0	3	0	2
ENSG00000200648	0	0	0	0	0	0	0	0	0
ENSG00000145920	0	0	0	0	0	0	0	1	0
ENSG00000280068	0	0	0	0	0	1	7	0	0
ENSG00000250820	0	0	0	0	0	0	1	3	0
ENSG00000051596	658	531	617	778	776	540	1373	1674	812
ENSG00000250801	0	0	0	0	0	0	0	1	1
ENSG00000272494	0	0	0	0	0	0	0	0	0
ENSG00000250992	0	0	0	0	0	0	0	0	0
ENSG00000248469	0	0	0	0	0	0	0	0	0
ENSG00000182230	0	2	0	0	0	0	3	1	0
ENSG00000285476	1	0	2	2	0	0	0	0	0
ENSG00000251623	0	0	0	0	0	0	0	0	0
ENSG00000251458	0	0	0	0	0	0	0	0	0
ENSG00000248596	0	0	0	0	0	0	0	0	0
ENSG00000283559	0	0	0	0	0	0	0	0	0
ENSG00000283235	0	0	0	0	0	0	0	0	0
ENSG00000270989	0	0	0	0	0	0	0	0	0
ENSG00000170085	268	160	103	167	176	143	208	198	97
ENSG00000251667	1	4	0	5	4	6	3	5	0
ENSG00000122203	3232	2586	1411	2236	2058	1888	3403	3295	2000
ENSG00000250909	1	7	6	5	9	2	6	13	1
ENSG00000251414	0	19	10	13	16	4	4	10	6
ENSG00000175414	658	471	275	412	413	420	535	405	148
ENSG00000221464	0	0	0	0	1	0	0	0	0
ENSG00000048162	468	455	372	621	608	529	446	337	301
ENSG00000146066	404	420	194	346	344	349	365	424	191
ENSG00000175416	9177	10222	7938	11626	10159	9637	6468	8295	7632
ENSG00000280139	0	0	0	0	0	0	0	0	0
ENSG00000113194	3050	2227	1425	2386	2584	1930	2730	2295	1526
ENSG00000146083	1549	1694	1613	1600	2820	1446	2321	2372	1151
ENSG00000074276	17	8	8	8	18	4	9	1	14
ENSG00000243959	0	0	0	3	0	0	0	0	0
ENSG00000207420	0	0	0	0	0	0	0	0	0
ENSG00000169258	341	361	181	480	456	246	310	265	183
ENSG00000074317	0	0	2	2	0	0	4	0	0
ENSG00000266329	0	0	0	0	0	0	0	0	0
ENSG00000175766	0	1	0	0	0	0	0	0	0
ENSG00000048140	1270	1682	996	1595	1771	1227	1506	1476	985
ENSG00000248484	0	0	0	0	0	0	0	0	0
ENSG00000251446	0	0	0	0	0	0	0	0	0
ENSG00000248859	0	0	0	0	0	0	0	0	0
ENSG00000113763	0	0	0	0	2	0	0	0	0
ENSG00000160883	3	1	0	0	0	0	0	0	0
ENSG00000087206	716	464	386	678	553	559	547	532	279
ENSG00000113761	386	320	132	395	403	309	372	301	183
ENSG00000251666	0	4	5	0	1	0	1	1	0
ENSG00000160867	26	15	17	36	13	33	21	14	20
ENSG00000165671	3555	2928	1249	2739	2963	2299	2838	3045	1556
ENSG00000240729	2	0	0	0	0	0	0	0	0
ENSG00000270706	0	0	0	3	0	0	0	1	0
ENSG00000169228	153	187	285	211	246	261	370	346	361
ENSG00000213347	34	66	98	90	109	93	77	112	80
ENSG00000169230	879	1197	667	1473	1288	963	1191	1168	1052
ENSG00000169223	3731	3677	1921	2778	2891	2789	4188	4779	2424
ENSG00000239393	0	0	0	0	0	0	0	0	0
ENSG00000169220	393	167	183	300	125	417	455	222	270
ENSG00000131183	8	3	0	14	13	10	0	8	1
ENSG00000196570	0	0	0	2	2	3	0	0	0
ENSG00000131187	177	170	65	129	147	113	167	84	84
ENSG00000198055	916	756	489	913	933	851	1031	1004	538
ENSG00000246334	3	12	15	4	2	21	11	9	5
ENSG00000131188	268	237	134	77	105	101	180	165	67
ENSG00000113758	3881	4207	2459	2283	2942	935	4112	3131	1711
ENSG00000279821	11	26	39	5	11	23	18	30	17
ENSG00000196923	1376	1819	1812	1150	1065	664	1727	2068	829
ENSG00000248996	11	4	7	12	11	1	5	4	1
ENSG00000146094	141	179	319	138	299	121	77	122	68
ENSG00000183258	1544	1834	1452	1569	1947	1384	1790	1820	1109
ENSG00000146067	958	1576	3361	1086	1949	1172	1539	1952	813
ENSG00000272459	0	4	3	3	8	13	10	12	3
ENSG00000184840	4937	5466	2821	4655	4856	3676	5328	5442	3276
ENSG00000027847	736	811	619	413	640	330	763	742	398
ENSG00000247679	63	45	52	37	67	63	77	51	52
ENSG00000246596	8	8	5	6	4	3	17	20	0
ENSG00000249849	0	0	0	0	0	0	0	0	0
ENSG00000170074	15	1	0	4	6	31	9	4	0
ENSG00000249109	3	0	0	0	0	0	0	0	0
ENSG00000248943	0	0	0	0	0	0	0	0	0
ENSG00000170089	0	0	1	3	0	0	1	1	1
ENSG00000214351	0	0	0	0	0	0	0	0	0
ENSG00000249186	0	0	0	0	0	0	0	0	0
ENSG00000250101	0	0	0	0	0	0	0	0	0
ENSG00000249684	0	0	0	0	0	2	0	0	9
ENSG00000280207	0	0	0	0	0	0	0	0	0
ENSG00000249129	0	0	0	4	0	1	0	0	0
ENSG00000175325	0	0	0	0	0	0	0	0	0
ENSG00000204677	3	1	4	5	4	5	14	4	0
ENSG00000218227	0	0	0	0	0	0	0	0	0
ENSG00000145911	348	499	189	546	816	699	448	946	849
ENSG00000145916	526	778	552	916	1118	1302	815	1232	1157
ENSG00000145912	650	1111	629	1161	1337	931	976	1124	596
ENSG00000251211	0	0	0	0	0	0	0	0	0
ENSG00000244234	0	0	0	0	0	0	0	0	0
ENSG00000197451	4532	4766	2431	4910	5613	4225	4334	4156	2474
ENSG00000175309	314	407	496	523	383	325	324	359	223
ENSG00000050767	17	26	12	12	17	18	42	8	16
ENSG00000271681	0	1	0	0	0	0	0	0	0
ENSG00000253698	0	0	0	0	0	0	1	0	0
ENSG00000242341	0	0	0	0	0	0	0	0	0
ENSG00000245688	0	0	0	0	0	0	0	0	0
ENSG00000113240	419	257	434	280	379	422	359	290	171
ENSG00000252464	0	0	9	2	3	5	2	0	1
ENSG00000285978	0	0	0	0	0	0	0	0	0
ENSG00000285891	0	0	0	0	0	0	0	0	0
ENSG00000169131	317	265	219	206	285	270	334	207	136
ENSG00000250420	0	5	3	0	5	2	10	0	1
ENSG00000274813	0	0	0	0	0	0	0	0	0
ENSG00000253725	0	0	0	0	0	0	0	0	0
ENSG00000278441	0	0	0	0	0	0	0	0	0
ENSG00000178338	228	181	189	196	184	143	189	140	129
ENSG00000206624	0	0	0	0	0	0	0	0	0
ENSG00000198939	30	31	17	20	16	14	44	19	9
ENSG00000213328	0	0	0	0	0	0	0	0	0
ENSG00000253869	2	1	0	0	0	0	0	0	0
ENSG00000272431	0	0	0	1	0	0	0	0	0
ENSG00000178187	34	21	14	20	19	17	51	26	7
ENSG00000254035	7	0	5	0	0	0	13	0	2
ENSG00000113262	3	0	11	2	1	0	2	3	0
ENSG00000254158	0	0	0	0	0	0	0	0	0
ENSG00000234284	88	91	48	83	69	94	105	100	33
ENSG00000177932	281	146	133	133	146	110	223	178	75
ENSG00000253144	0	0	0	0	0	0	0	0	0
ENSG00000087116	38	39	81	24	14	41	33	71	9
ENSG00000253979	0	0	0	0	0	0	0	0	0
ENSG00000253163	0	0	0	0	0	0	0	0	0
ENSG00000253617	0	0	0	0	0	0	0	0	0
ENSG00000250674	0	0	0	0	0	0	0	0	0
ENSG00000274716	0	0	0	0	0	0	0	0	0
ENSG00000253652	0	0	0	0	0	0	0	0	0
ENSG00000251545	0	0	0	0	0	0	0	0	0
ENSG00000253520	0	0	0	0	0	0	0	0	0
ENSG00000176783	27	47	28	36	51	17	42	39	19
ENSG00000249140	0	0	0	0	0	0	0	0	0
ENSG00000244945	0	0	0	0	0	0	0	0	0
ENSG00000169045	690	803	849	736	953	741	656	849	379
ENSG00000273549	0	0	0	1	1	0	0	0	0
ENSG00000204661	0	0	0	0	0	1	0	0	0
ENSG00000228259	0	0	0	0	0	0	0	0	0
ENSG00000250999	5	2	1	0	4	5	1	9	3
ENSG00000204659	0	0	0	0	0	0	0	0	0
ENSG00000127022	157	126	78	38	663	34	50	164	109
ENSG00000225051	0	0	0	0	0	0	0	0	0
ENSG00000161021	21	90	7	8	76	11	6	13	7
ENSG00000213316	0	0	0	1	0	3	2	7	0
ENSG00000161013	11	13	5	6	13	10	29	5	8
ENSG00000221394	0	0	0	0	0	0	0	0	0
ENSG00000161011	303	330	119	283	299	272	420	491	66
ENSG00000161010	36	69	22	13	29	42	22	32	6
ENSG00000222448	0	0	0	0	0	0	0	0	0
ENSG00000252202	0	0	0	0	0	0	0	0	0
ENSG00000245317	0	0	1	0	0	1	0	1	0
ENSG00000197226	205	337	120	314	325	348	226	343	275
ENSG00000113269	723	480	226	323	233	241	693	786	415
ENSG00000242979	0	0	0	0	0	0	0	0	0
ENSG00000249876	0	0	0	0	0	0	0	0	0
ENSG00000249412	0	1	0	0	0	0	0	1	0
ENSG00000285865	0	0	4	0	0	0	0	5	1
ENSG00000198995	0	0	0	0	0	0	0	0	0
ENSG00000278965	0	0	0	0	0	0	0	0	0
ENSG00000253480	0	0	0	0	0	0	0	0	0
ENSG00000146090	2	5	14	5	3	0	6	0	0
ENSG00000229721	0	0	0	0	0	0	0	0	0
ENSG00000050748	1465	1051	548	931	923	926	1520	1454	677
ENSG00000253908	0	0	2	0	1	4	0	1	2
ENSG00000248367	4	1	6	4	2	14	9	7	3
ENSG00000131459	12	17	39	22	8	1	37	8	3
ENSG00000250509	1	0	0	4	1	0	2	0	0
ENSG00000200555	0	0	0	0	0	0	0	0	0
ENSG00000113300	2679	1969	919	2527	2192	1756	2229	2469	1228
ENSG00000250749	0	0	0	0	0	0	0	0	0
ENSG00000161055	0	9	0	0	0	0	0	0	4
ENSG00000037280	0	1	2	1	2	0	0	0	1
ENSG00000251352	0	0	0	0	0	0	0	0	0
ENSG00000248717	0	0	0	0	0	0	0	0	0
ENSG00000236791	0	0	0	0	0	0	0	0	0
ENSG00000199892	0	0	0	0	0	0	0	0	0
ENSG00000174339	0	0	0	0	0	0	0	0	0
ENSG00000131446	4780	5109	2706	3340	4845	4067	5492	4663	3331
ENSG00000280161	3	4	4	0	0	0	1	5	3
ENSG00000278970	127	58	72	82	96	106	86	94	62
ENSG00000245060	75	83	46	46	21	40	102	107	31
ENSG00000286128	0	1	0	3	3	3	1	4	0
ENSG00000196670	566	459	329	468	597	553	568	655	305
ENSG00000113303	0	0	0	0	0	0	0	0	0
ENSG00000222852	0	0	0	0	0	0	0	0	0
ENSG00000243664	0	0	0	0	0	0	0	0	0
ENSG00000249287	0	0	0	0	0	0	0	0	0
ENSG00000248761	0	0	0	0	0	0	0	0	0
ENSG00000231228	1	0	1	0	1	0	2	0	1
ENSG00000168903	0	0	0	0	0	0	0	0	0
ENSG00000206686	0	0	0	0	0	0	0	0	0
ENSG00000165810	0	2	7	6	2	4	22	26	8
ENSG00000277912	0	0	0	0	0	0	0	0	0
ENSG00000241870	0	0	0	0	0	0	0	0	0
ENSG00000214295	0	0	0	1	0	0	0	0	0
ENSG00000248560	0	0	0	0	0	0	0	0	0
ENSG00000185372	0	0	0	0	0	0	0	0	0
ENSG00000182613	1	0	0	0	0	0	0	0	0
ENSG00000248473	0	0	0	0	0	0	0	0	0
ENSG00000250222	1	4	0	8	3	3	1	1	0
ENSG00000146054	242	387	266	584	384	390	329	344	378
ENSG00000250900	0	0	5	12	7	2	2	2	3
ENSG00000248514	0	7	7	2	10	13	1	12	2
ENSG00000146063	766	924	1066	1002	1336	943	1176	1298	752
ENSG00000264732	0	0	0	0	0	0	0	0	0
ENSG00000247049	0	0	0	0	0	0	0	0	0
ENSG00000204628	19432	20617	9735	20570	18030	16019	21942	17796	13601
ENSG00000272296	0	0	0	0	0	0	0	0	0
ENSG00000264549	0	0	0	0	0	0	0	0	0
ENSG00000233937	5	22	10	22	22	17	28	16	7
ENSG00000183718	104	100	156	71	120	144	146	128	62
ENSG00000248275	86	34	43	61	20	43	84	51	37
ENSG00000248103	0	2	0	0	0	0	0	0	0
ENSG00000274525	9	6	3	2	6	4	8	1	3
ENSG00000222533	0	1	0	1	0	0	0	0	0
ENSG00000238035	23	11	8	10	13	9	12	16	15
ENSG00000274553	0	0	0	0	0	0	0	0	0
ENSG00000250765	0	0	0	2	0	3	4	1	0
ENSG00000230178	0	0	0	0	0	0	0	0	0
ENSG00000251035	0	0	0	0	0	0	0	0	0
ENSG00000213285	0	0	0	0	0	0	0	0	0
ENSG00000271530	0	0	0	0	0	0	0	0	0
ENSG00000220212	0	0	0	0	0	0	0	0	0
ENSG00000217929	0	1	0	0	0	0	0	1	1
ENSG00000218577	0	0	0	0	0	0	0	0	0
ENSG00000263667	0	0	4	0	0	0	0	0	0
ENSG00000285578	0	0	0	0	0	0	0	0	0
ENSG00000205653	0	0	0	0	0	0	0	0	0
ENSG00000112679	779	971	1218	1171	1303	864	905	980	726
ENSG00000137265	0	2	0	1	0	0	0	0	0
ENSG00000112685	1423	1058	597	1166	1188	731	1048	1023	584
ENSG00000230433	0	0	0	0	1	1	0	1	0
ENSG00000188996	1	2	2	0	3	0	1	5	4
ENSG00000219712	0	0	0	0	0	0	0	0	0
ENSG00000272463	3	2	4	0	0	0	1	0	0
ENSG00000271727	0	2	0	1	7	0	0	2	0
ENSG00000271911	0	1	0	0	1	0	0	0	1
ENSG00000272485	0	0	0	0	0	0	0	0	0
ENSG00000276687	0	0	0	0	0	0	0	0	0
ENSG00000278343	0	0	0	0	0	0	0	0	0
ENSG00000270937	0	0	0	0	0	0	0	0	0
ENSG00000176515	2	0	0	0	0	0	0	0	0
ENSG00000164379	1071	975	600	344	552	1124	940	1043	507
ENSG00000281809	0	0	0	0	0	0	0	0	0
ENSG00000261730	0	0	0	1	0	0	0	0	0
ENSG00000137273	33	10	30	24	13	17	16	9	15
ENSG00000275859	0	0	0	0	0	0	0	0	0
ENSG00000243439	0	0	0	0	0	0	0	0	0
ENSG00000218027	0	0	0	0	1	0	0	0	0
ENSG00000272279	0	0	2	5	9	4	0	1	0
ENSG00000280916	10	9	9	15	16	22	31	25	10
ENSG00000054598	3314	2069	1216	1780	2733	2671	3758	2826	778
ENSG00000112699	705	648	322	699	579	662	1927	2753	2021
ENSG00000285603	0	0	0	0	0	0	0	0	0
ENSG00000250903	70	39	22	21	68	54	63	98	46
ENSG00000236086	4	0	0	0	2	1	0	2	0
ENSG00000272465	13	5	7	0	4	1	1	5	0
ENSG00000280423	4	0	1	2	0	0	3	0	0
ENSG00000228718	0	0	0	0	0	0	4	0	0
ENSG00000164385	0	0	0	0	0	0	1	6	4
ENSG00000145949	40	25	17	51	42	49	46	62	33
ENSG00000124535	1930	1730	1140	2230	2218	1572	2726	2958	1760
ENSG00000021355	9541	14327	10343	21712	14311	13307	38611	39726	32109
ENSG00000266750	6	0	0	1	2	0	1	2	4
ENSG00000230438	72	2	1	20	7	11	83	24	79
ENSG00000170542	140	90	89	355	58	55	833	549	1196
ENSG00000232999	0	0	0	0	0	0	0	0	0
ENSG00000228365	0	0	0	0	0	0	0	0	0
ENSG00000124570	2941	2935	2062	2385	2454	1877	3363	3352	2315
ENSG00000244041	15	23	31	18	27	21	37	48	22
ENSG00000124588	405	186	295	381	215	315	285	509	317
ENSG00000224846	0	0	0	0	0	0	0	0	0
ENSG00000271361	0	0	0	0	0	0	0	0	0
ENSG00000274855	0	0	0	0	0	0	0	0	0
ENSG00000232654	0	0	0	0	0	0	0	0	0
ENSG00000217707	0	0	0	0	0	0	0	0	0
ENSG00000229282	0	0	0	0	0	0	0	0	0
ENSG00000137275	2112	1570	1057	1394	1551	1221	1818	1923	1085
ENSG00000272277	9	4	5	2	8	4	5	0	0
ENSG00000222248	0	0	3	0	0	2	0	0	0
ENSG00000137274	236	296	262	211	291	184	328	347	182
ENSG00000228170	0	0	0	0	0	0	0	0	0
ENSG00000137267	674	696	739	1291	756	480	611	495	696
ENSG00000216819	1	0	1	0	0	0	0	0	9
ENSG00000230269	0	0	0	0	0	0	0	0	0
ENSG00000137285	43	80	72	55	97	42	78	41	94
ENSG00000180822	157	260	207	216	289	181	195	184	73
ENSG00000137266	2336	1373	932	1919	2993	1495	2973	3017	1512
ENSG00000272320	18	8	1	7	8	6	6	6	10
ENSG00000228793	0	2	0	0	0	0	0	2	10
ENSG00000270477	0	0	0	0	0	0	0	0	0
ENSG00000168994	1132	871	690	666	686	626	842	898	550
ENSG00000270504	144	132	52	57	68	72	114	126	73
ENSG00000219992	3	3	0	6	7	2	0	1	0
ENSG00000238158	0	0	0	0	0	0	0	0	0
ENSG00000233068	0	0	0	0	0	0	0	0	0
ENSG00000145945	275	54	99	163	182	198	215	217	90
ENSG00000260604	0	0	0	0	0	1	0	7	0
ENSG00000218472	0	0	0	0	0	0	0	0	0
ENSG00000217135	0	0	0	0	0	0	0	0	0
ENSG00000217566	0	0	0	0	0	0	0	0	0
ENSG00000216657	15	7	4	22	6	6	1	19	11
ENSG00000279926	0	0	4	1	1	4	1	2	0
ENSG00000272248	0	0	0	0	0	0	0	0	2
ENSG00000230648	0	1	0	0	0	0	0	0	1
ENSG00000112739	2606	1978	1482	2425	2720	2260	2272	2531	1384
ENSG00000145975	1	2	10	5	8	3	5	4	4
ENSG00000185689	0	2	0	0	0	0	5	0	1
ENSG00000198721	212	215	145	323	131	112	246	225	201
ENSG00000254821	0	0	0	0	1	0	0	0	0
ENSG00000234817	0	2	6	8	2	0	4	3	1
ENSG00000237716	0	0	0	0	0	0	0	0	0
ENSG00000216307	0	0	0	0	0	0	0	1	0
ENSG00000285424	0	0	0	0	0	0	0	0	4
ENSG00000231811	0	0	3	1	0	0	0	0	0
ENSG00000201185	0	0	0	0	0	0	0	0	0
ENSG00000285694	3	0	0	0	6	0	0	0	0
ENSG00000260239	0	0	2	0	1	1	0	1	0
ENSG00000270695	0	0	0	0	0	0	0	0	0
ENSG00000260673	0	0	0	8	0	0	0	0	0
ENSG00000205444	0	0	0	0	0	0	0	0	0
ENSG00000217385	0	0	0	0	0	0	0	0	0
ENSG00000153046	2309	1810	855	2112	2025	1827	1572	1770	1438
ENSG00000284823	0	0	0	0	0	0	0	0	0
ENSG00000236336	0	0	0	0	0	0	0	0	0
ENSG00000217030	0	0	0	0	0	0	0	0	0
ENSG00000124787	203	127	98	226	272	157	142	131	98
ENSG00000272142	37	50	26	61	41	26	22	35	19
ENSG00000271978	5	4	5	6	15	11	2	14	0
ENSG00000220685	1	0	0	0	0	2	3	0	0
ENSG00000219607	62	71	73	77	123	81	69	67	89
ENSG00000214113	314	265	226	386	483	389	399	257	192
ENSG00000265083	0	0	0	0	0	0	0	0	0
ENSG00000145982	272	334	149	391	372	282	246	292	144
ENSG00000220446	0	0	0	0	0	0	0	0	0
ENSG00000269985	4	4	9	13	7	24	2	15	26
ENSG00000218574	0	0	0	0	0	0	0	0	0
ENSG00000270174	0	0	0	0	0	0	0	0	0
ENSG00000217239	0	0	0	0	0	0	0	0	0
ENSG00000216360	0	0	0	0	4	0	1	5	0
ENSG00000233064	0	0	0	0	0	0	0	0	0
ENSG00000239472	0	0	0	0	0	0	0	0	0
ENSG00000215057	0	0	0	0	0	0	0	0	0
ENSG00000124785	2	0	0	0	0	3	2	3	0
ENSG00000124491	0	0	0	0	0	0	0	0	0
ENSG00000263572	0	0	0	0	0	0	0	0	0
ENSG00000283616	0	0	0	0	0	0	0	0	0
ENSG00000216863	0	0	4	0	0	0	0	1	0
ENSG00000241216	0	0	0	0	0	0	0	0	0
ENSG00000285717	0	0	0	0	0	0	0	0	0
ENSG00000218868	0	0	0	0	0	0	0	0	0
ENSG00000112799	0	0	0	0	0	0	0	0	0
ENSG00000261211	9	5	7	10	12	9	9	13	8
ENSG00000279368	1	7	1	4	5	11	10	0	3
ENSG00000226281	24	21	17	8	8	16	23	71	40
ENSG00000224532	0	0	0	0	0	0	0	0	0
ENSG00000219986	4	3	6	6	6	5	7	10	15
ENSG00000223342	0	0	0	0	0	0	0	0	0
ENSG00000240936	0	0	0	0	0	0	0	0	0
ENSG00000203498	0	0	0	0	0	0	0	0	0
ENSG00000124782	4501	4028	2115	3970	4334	3248	4932	5422	3109
ENSG00000225092	0	11	2	3	0	1	0	5	0
ENSG00000201483	0	0	0	0	0	0	0	0	0
ENSG00000285771	2	0	0	0	0	0	1	0	0
ENSG00000124783	4887	3421	1940	3561	3450	2856	4803	4996	2772
ENSG00000238221	0	0	0	0	0	2	3	0	0
ENSG00000164304	3	5	8	2	7	0	6	0	3
ENSG00000219375	0	0	0	1	2	0	0	3	0
ENSG00000220472	130	214	73	207	185	157	169	139	100
ENSG00000230570	0	0	0	2	2	0	0	8	0
ENSG00000124784	595	442	278	726	704	597	494	571	392
ENSG00000233503	5	0	2	0	4	3	0	0	0
ENSG00000219993	0	0	0	0	0	0	0	0	0
ENSG00000234115	0	0	0	0	0	0	0	0	0
ENSG00000261189	32	51	22	49	62	40	23	55	56
ENSG00000096696	112779	97283	54861	89281	130416	59914	73583	93020	56222
ENSG00000168566	511	327	305	524	498	466	555	425	384
ENSG00000236512	0	0	0	0	3	0	0	0	0
ENSG00000153162	88	36	18	53	44	2	201	67	31
ENSG00000239264	131	115	71	87	114	57	130	110	73
ENSG00000259040	0	0	0	0	0	0	0	0	0
ENSG00000217746	0	0	0	0	0	0	0	0	0
ENSG00000219294	0	0	0	0	0	0	0	0	0
ENSG00000188428	253	276	128	277	195	241	273	259	159
ENSG00000265818	0	0	0	0	0	0	0	0	0
ENSG00000124802	102	142	78	137	145	108	128	62	75
ENSG00000232234	0	0	0	0	0	0	0	0	3
ENSG00000285216	0	0	0	0	0	0	0	0	0
ENSG00000234763	0	0	0	0	0	0	0	0	0
ENSG00000124786	733	693	368	537	617	571	645	734	357
ENSG00000285219	21	31	8	20	31	33	37	31	9
ENSG00000276019	0	0	0	0	0	0	0	0	0
ENSG00000225775	0	0	0	0	0	0	0	0	0
ENSG00000181355	0	0	0	1	0	0	0	0	0
ENSG00000216368	0	0	0	0	0	0	0	0	0
ENSG00000229765	0	0	0	0	0	0	0	0	0
ENSG00000221583	0	0	0	0	0	0	0	0	0
ENSG00000216781	0	0	0	0	0	0	0	0	0
ENSG00000137203	2793	2643	2289	2925	2848	2008	2196	1699	1162
ENSG00000285278	20	29	55	18	27	15	20	22	3
ENSG00000229950	8	12	30	5	7	14	24	8	16
ENSG00000228478	0	0	0	0	0	0	0	0	0
ENSG00000285759	2	1	2	3	0	0	0	0	0
ENSG00000183674	4	4	6	6	4	0	0	1	0
ENSG00000229401	0	2	0	0	0	0	0	0	0
ENSG00000263705	0	0	0	0	0	0	0	0	0
ENSG00000238076	0	0	0	0	0	1	0	0	0
ENSG00000231056	9	0	2	0	0	1	0	0	0
ENSG00000111846	4	1	7	4	3	9	19	1	6
ENSG00000237685	0	0	0	0	0	0	0	0	0
ENSG00000216359	0	0	0	0	0	0	0	0	0
ENSG00000217181	0	0	0	0	0	0	0	0	0
ENSG00000205318	0	0	0	0	0	0	0	0	0
ENSG00000285763	0	0	0	0	0	0	1	0	0
ENSG00000137434	0	0	0	1	0	0	7	0	1
ENSG00000201048	0	0	0	0	0	0	0	0	0
ENSG00000111845	32	26	29	38	25	34	29	237	19
ENSG00000111843	60	41	23	30	41	33	82	62	38
ENSG00000272097	4	10	15	4	2	9	2	0	3
ENSG00000137210	680	563	273	594	580	561	635	733	403
ENSG00000272162	0	0	0	0	0	0	0	0	0
ENSG00000222383	0	0	0	1	3	0	3	0	0
ENSG00000111837	11	3	10	7	5	4	10	5	1
ENSG00000124827	0	0	0	0	0	0	0	0	0
ENSG00000235051	0	0	0	0	0	0	1	0	0
ENSG00000153157	0	0	1	18	3	3	10	12	2
ENSG00000197977	0	1	0	0	0	1	0	0	0
ENSG00000274541	0	0	0	0	0	0	0	0	0
ENSG00000230314	0	0	0	0	0	0	0	0	0
ENSG00000224531	578	380	290	565	530	451	551	490	381
ENSG00000244476	0	1	0	0	1	0	0	0	0
ENSG00000271245	0	0	0	0	0	0	0	0	0
ENSG00000247925	0	0	0	0	0	0	0	0	0
ENSG00000111859	721	544	194	85	268	143	548	705	202
ENSG00000233656	0	0	0	0	0	0	0	0	0
ENSG00000242753	0	0	0	0	0	0	0	0	0
ENSG00000202313	0	0	0	0	0	0	0	0	0
ENSG00000218020	0	0	0	0	0	0	0	0	0
ENSG00000205269	3	1	3	7	0	3	12	15	6
ENSG00000271897	0	0	0	0	0	0	0	0	0
ENSG00000277473	0	0	0	0	0	0	0	0	0
ENSG00000207419	0	0	0	0	0	0	0	0	0
ENSG00000111863	28	35	51	86	34	15	44	85	38
ENSG00000234427	0	0	0	0	0	0	1	0	3
ENSG00000215124	0	0	0	0	0	0	0	0	0
ENSG00000225102	0	0	0	0	0	0	0	0	0
ENSG00000229896	0	0	1	0	3	7	0	0	0
ENSG00000095951	976	625	362	680	680	495	827	881	603
ENSG00000078401	538	489	228	335	219	213	246	278	146
ENSG00000218893	0	0	0	0	0	0	0	0	0
ENSG00000223321	0	0	0	1	0	0	0	0	0
ENSG00000212802	914	1098	581	1089	1064	889	1130	1206	645
ENSG00000234015	0	0	0	0	0	0	0	1	0
ENSG00000112137	5	10	5	9	2	3	9	9	2
ENSG00000206702	0	0	0	0	0	0	0	0	0
ENSG00000215022	5	6	14	6	15	7	15	4	2
ENSG00000145979	387	348	201	221	373	339	406	369	298
ENSG00000272379	4	0	0	0	0	0	0	0	0
ENSG00000145990	1478	1446	1049	1002	1174	1079	2167	1825	1079
ENSG00000237786	0	1	0	0	0	0	0	0	0
ENSG00000218265	0	0	0	0	0	0	0	0	0
ENSG00000202351	0	0	0	0	0	0	0	0	0
ENSG00000124523	383	502	261	385	395	336	459	437	181
ENSG00000261071	0	0	0	0	0	0	0	0	0
ENSG00000225921	1380	1402	742	1419	1426	1026	1301	1247	921
ENSG00000010017	1828	1513	801	2160	1650	2222	1903	1790	1758
ENSG00000050393	706	590	294	944	739	911	679	690	620
ENSG00000272209	0	0	0	2	0	0	2	0	1
ENSG00000180537	2	2	0	1	3	15	5	0	10
ENSG00000220868	0	0	0	0	0	0	0	0	0
ENSG00000233981	0	0	0	0	0	0	0	0	0
ENSG00000112149	12	54	51	62	38	6	6	36	36
ENSG00000285639	0	0	3	0	0	0	4	0	0
ENSG00000238987	0	0	0	0	0	0	0	0	0
ENSG00000230631	0	0	0	0	0	0	0	0	0
ENSG00000226673	0	0	0	0	0	0	0	0	0
ENSG00000237346	0	0	0	0	0	0	0	0	0
ENSG00000234540	0	0	0	0	0	0	0	0	0
ENSG00000229646	0	0	0	0	0	0	0	0	0
ENSG00000206960	0	0	0	0	0	0	0	0	0
ENSG00000234261	2	12	0	10	7	4	1	0	0
ENSG00000216754	0	0	0	0	0	0	0	0	0
ENSG00000242989	0	0	0	0	0	0	0	0	0
ENSG00000271888	2	5	0	3	4	10	16	8	6
ENSG00000008083	1971	1885	1379	1855	2309	1290	2304	3016	1609
ENSG00000235488	0	8	0	3	4	1	2	0	0
ENSG00000201367	0	0	0	1	0	0	0	0	0
ENSG00000201519	0	0	0	0	0	0	0	0	0
ENSG00000277411	0	0	0	0	0	3	0	0	0
ENSG00000047579	246	277	139	256	280	281	269	244	123
ENSG00000214027	1	4	1	2	4	2	1	11	2
ENSG00000232947	0	0	0	0	0	0	0	0	0
ENSG00000274212	0	0	0	0	0	0	0	0	0
ENSG00000217585	0	0	0	0	0	0	0	0	0
ENSG00000007944	236	99	69	91	165	403	339	346	181
ENSG00000263712	0	0	0	0	0	0	0	0	0
ENSG00000218073	0	0	0	0	0	0	0	0	0
ENSG00000217078	0	0	0	0	0	0	0	0	0
ENSG00000216364	0	0	0	0	0	0	0	0	0
ENSG00000251831	0	0	0	0	0	0	0	0	0
ENSG00000207193	0	0	0	0	0	0	0	0	0
ENSG00000137198	9	29	11	16	5	4	0	2	0
ENSG00000282024	0	0	0	0	0	0	0	0	0
ENSG00000124788	1218	850	543	944	1258	852	1103	1338	676
ENSG00000229931	13	4	6	11	23	7	4	9	15
ENSG00000272341	22	14	20	39	36	28	25	20	4
ENSG00000230873	0	0	1	0	0	6	0	0	4
ENSG00000112183	0	4	0	6	1	0	7	0	0
ENSG00000219314	0	0	0	0	0	0	0	0	0
ENSG00000112186	82	101	57	127	52	68	97	92	145
ENSG00000184612	10	6	3	3	3	6	4	7	2
ENSG00000218359	0	0	0	0	0	0	0	0	0
ENSG00000137414	900	754	472	855	903	924	770	759	497
ENSG00000124789	2437	1711	941	1929	2049	1569	1595	1674	992
ENSG00000206881	0	0	0	0	0	0	0	0	0
ENSG00000272269	3	6	9	15	9	10	12	5	17
ENSG00000201415	0	0	0	0	0	0	0	0	0
ENSG00000201442	0	0	0	0	0	0	0	0	0
ENSG00000137177	2982	2355	1450	2857	2342	1398	2112	2369	1543
ENSG00000220920	6	6	0	1	5	6	4	2	2
ENSG00000187566	38	79	72	114	83	78	84	84	33
ENSG00000137364	1775	1211	705	1189	1137	736	1276	1260	956
ENSG00000165097	937	711	396	936	763	603	806	808	606
ENSG00000124795	2188	1357	687	2403	1565	2225	1933	2035	1539
ENSG00000199715	0	0	0	0	0	0	0	0	0
ENSG00000278102	0	0	0	0	0	0	0	0	0
ENSG00000200681	0	0	0	0	0	0	0	0	0
ENSG00000217414	0	0	0	1	1	0	0	1	0
ENSG00000218976	0	1	3	0	1	0	0	0	0
ENSG00000137393	3849	2913	1769	2539	3551	1917	2150	2594	1365
ENSG00000283408	0	0	0	0	0	0	1	0	0
ENSG00000207775	0	0	0	0	0	0	0	0	0
ENSG00000217379	0	0	0	0	0	0	0	0	0
ENSG00000231662	0	0	0	0	0	0	0	0	0
ENSG00000228412	0	0	2	0	3	5	16	5	4
ENSG00000218643	0	0	0	0	0	0	0	0	0
ENSG00000201523	0	0	0	0	0	0	0	0	0
ENSG00000214012	0	0	0	0	0	0	0	0	0
ENSG00000217314	0	0	0	0	0	0	0	0	0
ENSG00000200957	0	0	0	0	0	0	0	0	0
ENSG00000172201	208	28	38	29	50	60	349	437	396
ENSG00000229700	0	0	0	0	0	1	0	2	0
ENSG00000172197	343	324	346	178	239	325	203	288	78
ENSG00000227803	0	0	0	0	0	0	1	0	0
ENSG00000112242	922	876	513	631	620	480	834	687	325
ENSG00000240869	0	0	0	0	0	0	0	0	0
ENSG00000224707	0	0	3	0	0	0	0	0	0
ENSG00000222431	0	0	6	0	0	0	0	0	0
ENSG00000201683	0	0	0	0	0	0	0	0	0
ENSG00000145996	324	304	207	299	409	249	337	357	174
ENSG00000225832	0	0	0	0	0	0	0	0	0
ENSG00000233848	0	0	0	0	0	0	0	0	0
ENSG00000252046	0	0	0	0	0	0	0	0	0
ENSG00000227089	0	0	0	0	0	0	0	0	0
ENSG00000280989	0	0	1	0	0	0	0	0	0
ENSG00000231754	0	0	0	0	0	0	0	0	0
ENSG00000283480	0	0	0	1	0	0	0	2	1
ENSG00000124766	9305	7518	2977	2993	6694	2736	9415	10260	2384
ENSG00000220771	0	2	0	0	0	0	2	0	0
ENSG00000272168	123	160	180	53	115	7	184	245	83
ENSG00000280443	0	0	0	0	0	0	0	0	0
ENSG00000222515	0	0	0	0	0	0	0	0	0
ENSG00000260455	3	0	2	0	0	0	1	0	0
ENSG00000219404	0	0	0	0	0	0	0	0	0
ENSG00000172179	0	0	1	0	0	0	0	0	0
ENSG00000112273	0	0	0	0	0	0	0	1	0
ENSG00000228772	0	0	0	0	0	0	0	0	0
ENSG00000233358	0	0	0	0	0	0	0	0	0
ENSG00000218476	0	0	0	0	0	0	0	0	0
ENSG00000207394	0	0	0	0	0	0	0	0	0
ENSG00000235743	0	0	0	0	0	0	0	0	0
ENSG00000219453	0	0	0	0	0	0	0	0	0
ENSG00000278128	0	0	0	0	0	0	0	0	0
ENSG00000218512	0	0	0	0	0	0	0	0	0
ENSG00000220748	0	0	0	0	0	0	0	0	0
ENSG00000219582	0	0	0	0	0	0	0	0	0
ENSG00000152954	0	0	0	0	0	0	3	0	0
ENSG00000251830	0	0	0	0	0	0	0	0	0
ENSG00000146038	5	5	4	3	1	0	1	5	5
ENSG00000146049	4	0	0	0	0	0	0	0	0
ENSG00000202050	0	0	0	0	0	0	0	0	0
ENSG00000124532	814	631	446	847	748	563	702	729	371
ENSG00000112293	7	11	7	79	9	89	28	5	5
ENSG00000112294	249	306	160	428	252	634	424	230	28
ENSG00000137261	2	1	0	0	1	0	0	3	0
ENSG00000218186	0	0	0	0	0	0	0	0	0
ENSG00000111802	1379	1124	616	1045	1067	839	1122	1074	756
ENSG00000112304	561	588	301	408	486	448	594	610	382
ENSG00000272345	16	8	8	2	8	10	8	8	3
ENSG00000112308	4111	3386	2223	3101	2473	3255	2873	3313	1873
ENSG00000272402	6	2	9	0	17	6	13	8	2
ENSG00000224164	0	0	0	0	0	0	0	0	0
ENSG00000218806	0	0	0	0	0	0	0	0	0
ENSG00000112312	493	626	179	301	188	343	175	182	137
ENSG00000260286	0	0	0	0	0	0	0	0	0
ENSG00000282804	0	0	0	0	0	0	0	0	0
ENSG00000111913	4	2	18	6	0	1	33	7	2
ENSG00000217083	0	0	0	0	0	0	0	0	0
ENSG00000214975	59	58	28	56	41	38	36	77	20
ENSG00000220517	0	2	1	0	0	0	0	0	0
ENSG00000244618	0	0	0	0	0	0	0	0	0
ENSG00000229313	0	0	0	0	0	0	0	0	0
ENSG00000223623	0	0	0	0	0	0	0	0	0
ENSG00000168405	198	230	105	2	26	67	302	208	4
ENSG00000285801	0	0	7	0	0	0	0	0	0
ENSG00000219682	32	20	10	21	22	31	30	22	8
ENSG00000262400	0	0	0	0	0	0	0	0	0
ENSG00000217805	0	0	0	0	0	0	0	0	0
ENSG00000219681	0	0	0	0	0	0	0	0	0
ENSG00000271108	0	0	0	0	0	0	0	0	0
ENSG00000216718	0	0	0	0	0	0	0	0	0
ENSG00000213972	0	0	0	0	0	0	0	0	0
ENSG00000079691	2026	1295	723	996	1333	1027	1645	1171	526
ENSG00000207286	5	0	0	0	0	0	0	0	0
ENSG00000207490	0	0	0	0	0	0	0	0	0
ENSG00000079689	0	0	0	0	0	0	0	0	0
ENSG00000217408	0	0	0	0	0	0	0	0	0
ENSG00000164508	0	0	0	0	0	0	0	0	0
ENSG00000146047	0	0	0	0	0	0	0	0	0
ENSG00000178762	0	0	0	0	0	0	0	0	0
ENSG00000216436	0	0	0	0	0	0	0	0	0
ENSG00000146039	0	0	0	0	0	0	0	0	0
ENSG00000124568	0	0	0	0	0	0	0	0	0
ENSG00000124564	0	0	0	0	0	0	0	0	0
ENSG00000242387	0	0	0	0	0	0	0	0	0
ENSG00000277410	0	0	0	0	0	0	0	0	0
ENSG00000112337	0	0	0	0	0	0	0	0	0
ENSG00000112343	2044	1805	1569	2097	2384	2095	1089	1628	1119
ENSG00000272558	0	0	0	0	0	0	0	0	0
ENSG00000272462	15	36	38	28	31	25	18	22	12
ENSG00000272810	0	0	0	2	0	4	0	2	0
ENSG00000224447	0	0	0	0	0	0	0	0	0
ENSG00000124610	0	0	0	0	0	0	0	0	0
ENSG00000275714	0	5	0	0	0	11	6	0	0
ENSG00000278637	0	0	4	0	1	0	0	0	0
ENSG00000278705	0	0	0	0	0	2	0	0	0
ENSG00000274267	0	0	0	0	0	0	0	0	0
ENSG00000278463	0	0	0	0	0	0	0	0	0
ENSG00000276410	0	0	0	0	0	0	0	0	0
ENSG00000234816	0	0	0	0	0	0	0	0	0
ENSG00000278272	0	0	0	1	0	1	1	0	2
ENSG00000187837	759	736	617	880	1159	1063	691	720	1339
ENSG00000010704	450	540	272	279	322	323	396	498	266
ENSG00000197061	0	0	0	1	2	0	2	0	1
ENSG00000187475	0	2	0	0	0	1	2	7	2
ENSG00000180596	364	313	264	382	346	337	272	196	288
ENSG00000180573	2436	2252	1482	2348	3031	1744	1938	2069	1647
ENSG00000168298	13	7	17	10	7	7	11	7	8
ENSG00000158373	1124	996	509	864	1066	782	924	996	695
ENSG00000283064	2	16	2	1	5	8	18	4	4
ENSG00000217159	0	3	0	0	0	0	0	4	1
ENSG00000274290	28	31	13	22	46	11	35	16	14
ENSG00000277157	0	0	10	2	3	0	1	7	5
ENSG00000216331	3	3	3	2	10	2	3	0	5
ENSG00000282988	64	39	15	32	64	25	16	27	33
ENSG00000197409	0	0	0	0	0	0	0	0	0
ENSG00000196866	0	0	0	1	0	0	0	0	0
ENSG00000277224	25	7	13	19	18	19	7	3	27
ENSG00000217275	7	7	8	17	9	5	3	5	12
ENSG00000276966	14	13	23	10	3	19	13	10	25
ENSG00000273802	234	170	100	178	172	117	88	129	137
ENSG00000277075	45	26	22	50	43	21	27	31	50
ENSG00000277720	0	0	2	0	0	0	0	0	0
ENSG00000274750	75	97	116	89	115	101	140	153	88
ENSG00000218281	0	1	0	2	1	0	0	2	0
ENSG00000124575	0	3	2	5	11	4	4	5	5
ENSG00000274618	0	0	0	0	0	0	0	0	0
ENSG00000275663	0	0	0	0	0	0	0	0	0
ENSG00000277775	0	0	0	0	1	0	0	3	4
ENSG00000275713	37	22	19	13	34	28	32	21	27
ENSG00000273983	11	24	2	3	6	9	5	3	5
ENSG00000218690	0	0	0	2	0	0	4	2	6
ENSG00000278588	0	0	0	0	0	1	0	0	0
ENSG00000158406	182	184	182	187	368	75	109	223	137
ENSG00000220875	0	0	0	0	0	0	0	0	0
ENSG00000186470	843	612	349	422	746	680	355	733	30
ENSG00000124508	194	183	172	171	178	101	200	176	74
ENSG00000026950	587	492	495	416	525	545	447	672	160
ENSG00000124549	51	57	53	45	75	39	47	63	24
ENSG00000111801	590	401	375	349	388	433	391	492	87
ENSG00000112763	677	511	540	451	541	459	515	708	350
ENSG00000284688	0	0	0	0	0	0	0	0	0
ENSG00000124557	0	0	0	0	1	0	3	0	0
ENSG00000199289	0	0	0	0	0	0	0	0	0
ENSG00000228223	208	239	109	150	168	212	190	242	58
ENSG00000182952	1126	1126	448	896	772	782	1033	1076	465
ENSG00000284607	0	0	0	0	0	0	1	0	0
ENSG00000146109	680	623	380	734	868	647	773	739	496
ENSG00000275846	0	0	0	2	0	0	2	4	2
ENSG00000271071	2	0	0	0	0	0	0	0	0
ENSG00000181315	396	237	199	252	219	206	218	239	135
ENSG00000285571	0	6	4	1	2	0	0	4	1
ENSG00000261584	0	2	0	0	1	1	0	0	0
ENSG00000241549	9	6	14	6	12	3	21	14	5
ENSG00000243307	0	0	0	0	0	0	0	0	0
ENSG00000224843	20	11	23	8	11	0	17	22	2
ENSG00000272312	0	0	0	0	0	0	0	0	0
ENSG00000220581	0	0	0	0	0	0	0	0	0
ENSG00000216762	0	0	0	0	0	0	0	0	0
ENSG00000219770	0	0	0	0	0	0	0	0	0
ENSG00000222800	0	0	0	0	0	0	0	0	0
ENSG00000272468	11	16	10	40	11	10	11	11	9
ENSG00000124635	92	92	64	111	127	65	67	36	58
ENSG00000196787	84	110	81	129	111	86	108	89	74
ENSG00000276180	506	315	218	281	399	206	387	312	211
ENSG00000197903	1121	1098	827	1066	1316	760	1166	1052	868
ENSG00000274997	0	0	0	1	0	1	0	1	0
ENSG00000265565	0	0	0	0	0	0	0	0	0
ENSG00000174572	0	0	0	0	0	0	0	0	0
ENSG00000112812	177	162	135	137	198	131	196	208	125
ENSG00000270935	0	0	0	0	0	0	0	0	0
ENSG00000158553	7	2	0	2	3	1	3	1	0
ENSG00000220758	0	0	0	0	0	0	0	0	0
ENSG00000204789	396	276	164	151	217	180	382	370	171
ENSG00000124613	198	186	134	97	116	111	271	163	111
ENSG00000271755	6	6	0	2	7	4	2	8	0
ENSG00000237154	2	1	0	2	1	0	0	0	0
ENSG00000096654	235	92	82	164	155	210	131	204	120
ENSG00000285849	0	3	0	0	0	0	0	3	0
ENSG00000285703	0	2	2	0	0	0	0	0	0
ENSG00000278332	0	0	0	0	0	0	0	0	0
ENSG00000270666	0	0	0	0	0	0	5	0	0
ENSG00000218347	0	0	0	0	0	0	0	0	0
ENSG00000219738	0	0	0	0	0	0	0	0	0
ENSG00000206671	0	0	0	0	0	0	0	0	0
ENSG00000216676	0	0	0	0	0	0	0	0	0
ENSG00000281706	23	19	14	25	15	11	10	13	5
ENSG00000216915	6	0	0	1	2	0	0	0	0
ENSG00000218069	0	0	0	0	0	0	0	0	0
ENSG00000217862	0	0	0	0	0	0	0	0	0
ENSG00000185130	0	2	0	4	0	1	2	0	2
ENSG00000196747	25	15	9	11	30	18	10	26	23
ENSG00000278828	79	55	78	61	80	67	37	38	41
ENSG00000276368	0	0	0	0	0	1	0	0	0
ENSG00000273703	0	0	0	0	0	0	0	0	0
ENSG00000197238	0	2	7	1	4	15	13	2	6
ENSG00000273542	25	16	10	10	9	23	10	6	8
ENSG00000233822	45	25	43	29	13	16	31	37	16
ENSG00000275221	0	0	0	0	0	0	0	0	0
ENSG00000217646	0	1	0	0	1	0	0	0	0
ENSG00000276903	0	4	0	0	0	1	0	0	0
ENSG00000184357	0	2	1	2	0	3	0	0	0
ENSG00000275379	0	0	0	1	0	0	5	0	0
ENSG00000275126	0	0	0	0	0	0	0	0	0
ENSG00000197153	0	0	0	0	0	0	0	0	0
ENSG00000278677	0	0	0	0	0	0	0	0	0
ENSG00000274641	8	5	0	1	0	2	1	5	3
ENSG00000238610	0	0	0	0	0	0	1	0	0
ENSG00000168131	0	0	0	0	0	0	0	0	0
ENSG00000168126	0	0	0	0	1	0	0	0	0
ENSG00000124657	1	0	0	0	3	2	1	0	0
ENSG00000214374	0	0	0	0	0	0	0	0	0
ENSG00000216629	0	0	0	0	0	0	0	0	0
ENSG00000217539	0	0	0	0	0	0	0	0	0
ENSG00000199851	0	0	0	0	0	0	0	0	0
ENSG00000217315	0	0	0	0	0	0	0	0	0
ENSG00000187763	0	0	0	0	0	0	0	0	0
ENSG00000182477	0	0	0	0	0	0	0	0	0
ENSG00000220721	0	0	0	0	0	0	0	0	0
ENSG00000272009	0	6	0	4	2	2	0	0	1
ENSG00000197279	258	212	92	164	176	188	131	129	82
ENSG00000219891	37	34	26	48	25	22	19	12	13
ENSG00000219392	0	0	0	1	0	1	0	0	0
ENSG00000269293	19	27	23	8	26	16	18	24	14
ENSG00000196812	101	69	63	76	89	109	144	113	62
ENSG00000261839	0	0	0	0	0	0	0	2	0
ENSG00000198315	671	397	357	429	428	423	615	669	283
ENSG00000226314	21	31	11	21	12	15	14	30	9
ENSG00000280107	0	2	0	2	8	1	2	0	0
ENSG00000216901	0	0	0	0	0	0	0	0	0
ENSG00000218016	0	0	0	0	0	0	0	0	0
ENSG00000176933	12	9	5	1	3	1	10	5	12
ENSG00000137185	221	229	249	122	195	150	265	261	110
ENSG00000187626	163	145	87	134	155	215	229	171	90
ENSG00000189134	0	1	0	23	18	45	27	8	9
ENSG00000197062	159	161	104	140	114	141	149	188	100
ENSG00000276302	0	0	0	0	0	0	0	0	0
ENSG00000137338	104	84	54	81	45	37	65	98	57
ENSG00000273712	4	1	0	2	0	4	0	0	0
ENSG00000270326	0	0	2	0	0	0	0	0	0
ENSG00000235109	1048	945	445	170	406	386	435	582	181
ENSG00000189298	147	88	72	78	133	88	175	122	52
ENSG00000158691	288	247	92	177	190	201	195	234	90
ENSG00000251877	0	0	0	0	0	0	0	0	0
ENSG00000187987	43	35	40	22	28	31	27	27	11
ENSG00000231162	0	0	0	0	0	0	1	0	1
ENSG00000219262	0	0	0	0	0	0	0	0	0
ENSG00000198704	0	0	0	0	0	0	0	0	0
ENSG00000224586	0	0	0	0	0	0	0	0	0
ENSG00000232040	10	3	8	25	20	23	17	11	5
ENSG00000246350	0	0	0	0	0	0	0	0	0
ENSG00000271440	0	0	0	0	0	0	0	0	0
ENSG00000235570	0	0	0	0	0	0	0	0	0
ENSG00000237425	0	0	0	0	0	0	0	0	0
ENSG00000235559	0	0	0	0	0	0	0	0	0
ENSG00000225173	0	0	0	0	0	0	0	0	0
ENSG00000225595	0	0	0	0	0	0	0	0	0
ENSG00000213916	0	0	0	0	0	0	0	0	0
ENSG00000233366	0	0	0	0	0	0	0	0	0
ENSG00000224157	0	0	0	0	0	0	0	0	0
ENSG00000204713	0	0	0	0	0	0	1	0	0
ENSG00000212240	0	0	0	0	0	0	0	0	0
ENSG00000204709	0	0	0	0	0	0	0	0	0
ENSG00000228666	0	0	0	0	0	0	0	0	0
ENSG00000263426	0	0	0	0	0	0	0	0	0
ENSG00000227214	0	0	0	0	0	0	0	0	0
ENSG00000244349	0	0	0	0	0	0	0	0	0
ENSG00000197935	0	0	0	0	0	0	0	0	0
ENSG00000223677	0	0	0	0	0	0	0	0	0
ENSG00000277661	0	0	0	0	0	0	0	0	0
ENSG00000204704	0	0	0	0	0	0	0	0	0
ENSG00000236909	0	0	0	0	0	0	0	0	0
ENSG00000228364	0	0	0	0	0	0	0	0	0
ENSG00000204703	0	0	0	0	0	0	0	0	0
ENSG00000204702	0	0	0	0	0	0	0	0	0
ENSG00000204701	0	0	0	0	0	0	0	0	0
ENSG00000227206	0	0	0	0	0	0	0	0	0
ENSG00000203492	0	0	0	0	0	0	0	0	0
ENSG00000284656	0	0	0	0	0	0	0	0	0
ENSG00000204700	0	0	0	0	0	0	0	0	0
ENSG00000224233	0	0	0	0	0	0	0	0	0
ENSG00000230598	0	0	0	0	0	0	0	0	0
ENSG00000197171	0	0	0	0	0	0	0	0	0
ENSG00000213911	0	0	0	0	0	0	0	0	0
ENSG00000204697	0	0	0	0	0	0	0	0	0
ENSG00000242524	0	0	0	0	0	0	0	0	0
ENSG00000204695	0	0	0	0	0	0	0	0	0
ENSG00000230056	0	0	0	0	0	0	0	0	0
ENSG00000243729	0	0	0	0	0	0	0	0	0
ENSG00000112462	0	0	0	0	0	0	0	0	0
ENSG00000280236	0	0	0	0	0	0	0	0	0
ENSG00000251608	0	0	0	0	0	0	0	0	0
ENSG00000204694	0	0	0	0	0	0	0	0	0
ENSG00000206474	0	0	0	0	0	0	0	0	0
ENSG00000277881	0	0	0	0	0	0	0	0	0
ENSG00000204688	0	0	0	0	0	0	0	0	0
ENSG00000225797	0	0	0	0	0	0	0	0	0
ENSG00000230164	0	0	0	0	0	0	0	0	0
ENSG00000204687	0	0	0	0	0	0	0	0	0
ENSG00000213900	0	0	0	0	0	0	0	0	0
ENSG00000229274	0	0	0	0	0	0	0	0	0
ENSG00000224582	0	0	0	0	0	0	0	0	0
ENSG00000229281	0	0	0	0	0	0	0	0	0
ENSG00000237988	0	0	0	0	0	0	0	0	0
ENSG00000213886	0	0	0	0	0	0	0	0	0
ENSG00000204681	1	0	0	0	37	0	0	0	0
ENSG00000232173	0	0	0	0	0	0	0	0	0
ENSG00000227609	0	0	0	0	0	0	0	0	0
ENSG00000201330	0	0	0	0	0	0	0	0	0
ENSG00000231301	0	0	0	0	0	0	0	0	0
ENSG00000204657	0	0	0	0	0	0	0	0	0
ENSG00000235238	1	1	0	1	3	1	0	2	2
ENSG00000204655	0	0	0	0	0	0	0	0	0
ENSG00000204644	0	0	0	0	0	0	0	0	0
ENSG00000233916	0	0	0	0	0	0	0	0	0
ENSG00000204642	147	4	7	5	128	51	0	2	0
ENSG00000225864	0	0	0	0	0	0	0	0	0
ENSG00000214922	20	3	0	3	6	0	0	0	3
ENSG00000239257	0	0	0	0	0	0	0	0	0
ENSG00000273340	3	0	0	0	6	0	0	3	0
ENSG00000227758	0	0	0	0	0	0	0	0	0
ENSG00000199290	0	0	0	0	0	0	0	0	0
ENSG00000235821	0	0	0	0	0	0	0	0	0
ENSG00000272236	0	0	0	0	0	0	0	0	0
ENSG00000285761	0	0	0	0	4	0	0	0	0
ENSG00000270896	0	0	0	0	0	0	0	0	0
ENSG00000181126	5	0	0	0	11	0	0	0	0
ENSG00000176998	0	0	0	0	0	0	0	0	0
ENSG00000261548	0	0	0	0	0	0	0	0	0
ENSG00000213880	0	0	0	0	0	0	0	0	0
ENSG00000237042	0	0	0	0	0	0	0	0	0
ENSG00000204632	0	0	0	0	0	0	1	0	0
ENSG00000229142	0	0	0	0	0	0	0	0	0
ENSG00000285799	4	0	0	0	3	1	0	0	0
ENSG00000281831	0	0	0	0	0	0	0	0	0
ENSG00000230521	0	0	0	0	0	3	9	6	0
ENSG00000206341	1	1	2	1	17	1	26	54	0
ENSG00000231130	0	0	0	0	0	0	0	0	0
ENSG00000233677	0	0	0	0	0	0	0	0	0
ENSG00000235963	0	0	0	0	0	0	0	0	0
ENSG00000227262	3	0	0	0	0	0	0	0	0
ENSG00000230795	32	0	0	1	4	1	0	0	0
ENSG00000228078	0	0	0	0	0	0	0	0	0
ENSG00000206503	5791	4	9	6	2725	9	18	224	3
ENSG00000227766	0	0	0	0	0	0	0	0	0
ENSG00000235290	0	0	0	0	1	0	0	0	0
ENSG00000229390	0	0	0	0	0	0	0	0	0
ENSG00000204625	0	0	0	0	0	0	0	0	0
ENSG00000238024	0	0	0	0	0	0	0	0	0
ENSG00000224312	0	0	0	0	0	0	0	0	0
ENSG00000204623	10	0	0	0	0	0	0	9	0
ENSG00000204622	0	0	0	0	0	0	0	0	0
ENSG00000237669	0	0	0	0	0	0	0	0	0
ENSG00000232757	0	0	0	0	0	0	0	0	0
ENSG00000278104	0	0	0	0	0	0	0	0	0
ENSG00000275856	0	0	0	0	0	0	0	0	0
ENSG00000066379	0	0	1	0	0	5	6	3	2
ENSG00000278773	0	0	0	0	0	0	0	0	0
ENSG00000204619	91	5	2	10	6	3	4	95	1
ENSG00000204618	0	0	0	0	0	0	0	0	0
ENSG00000204616	57	0	2	0	0	0	0	1	0
ENSG00000231226	2	0	0	0	0	0	0	1	0
ENSG00000252228	0	0	0	0	0	0	0	0	0
ENSG00000204614	0	0	0	0	0	0	0	0	0
ENSG00000204613	0	0	0	0	0	0	0	0	0
ENSG00000204610	0	0	0	0	0	0	0	0	0
ENSG00000234127	0	1	0	0	0	1	4	1	1
ENSG00000233892	0	0	0	0	0	0	0	6	0
ENSG00000270604	0	0	0	0	0	0	0	0	0
ENSG00000236475	0	0	0	0	0	0	0	0	0
ENSG00000243753	0	0	0	0	0	0	0	0	0
ENSG00000280128	0	0	0	0	0	0	0	7	0
ENSG00000231074	0	0	0	0	0	0	1	0	0
ENSG00000204599	0	0	0	0	0	0	0	0	0
ENSG00000248167	0	0	0	0	0	0	0	0	0
ENSG00000241370	0	0	0	0	0	0	0	0	0
ENSG00000224372	0	0	0	0	0	0	0	0	0
ENSG00000224486	0	0	0	0	0	0	0	0	0
ENSG00000236405	0	0	0	0	0	0	0	0	0
ENSG00000226577	0	0	0	0	0	0	0	0	0
ENSG00000229068	0	0	0	0	0	0	0	0	0
ENSG00000224936	0	2	0	0	0	0	0	0	0
ENSG00000236603	0	0	0	0	0	0	0	0	0
ENSG00000204592	12	16	8	15	13	5	7	24	4
ENSG00000235781	0	0	0	0	0	0	0	0	0
ENSG00000204590	0	0	0	0	0	0	0	0	0
ENSG00000204576	0	0	0	0	0	0	0	0	0
ENSG00000204574	11	3	0	2	7	7	5	4	1
ENSG00000216101	0	0	0	0	0	0	0	0	0
ENSG00000204569	0	0	0	0	0	0	0	0	0
ENSG00000204568	0	0	0	0	0	0	0	0	0
ENSG00000137343	0	0	0	0	0	0	0	0	0
ENSG00000228415	0	0	0	0	0	0	0	0	0
ENSG00000204564	0	0	0	0	0	0	0	0	0
ENSG00000204560	5	2	2	7	5	92	2	7	9
ENSG00000146112	1	0	0	0	0	0	0	0	0
ENSG00000137404	0	0	0	0	0	0	0	0	0
ENSG00000230449	0	0	0	0	0	0	0	0	0
ENSG00000137337	4	4	2	2	5	0	4	9	1
ENSG00000224328	0	0	0	0	0	0	0	0	0
ENSG00000196230	0	0	0	2	1	0	1	3	2
ENSG00000272540	0	0	0	0	0	0	0	0	0
ENSG00000137312	0	0	0	0	0	0	0	1	0
ENSG00000201988	0	0	0	0	0	0	0	0	0
ENSG00000272273	0	0	0	0	0	0	0	0	0
ENSG00000137331	7	7	1	173	2	1	3	0	3
ENSG00000263608	0	0	0	0	0	0	0	0	0
ENSG00000228022	0	0	0	0	0	0	0	0	0
ENSG00000214894	0	0	0	0	0	0	0	0	0
ENSG00000237923	0	0	0	0	0	0	0	0	0
ENSG00000202241	0	0	0	0	0	0	0	0	0
ENSG00000237775	0	0	0	0	0	0	0	0	0
ENSG00000204580	0	1	0	0	2	0	0	3	1
ENSG00000284370	0	0	0	0	0	0	0	0	0
ENSG00000213780	0	0	0	0	0	0	0	0	0
ENSG00000137411	0	0	0	2	0	0	1	3	1
ENSG00000196260	0	0	0	0	0	0	0	0	0
ENSG00000252761	0	0	0	0	0	0	0	0	0
ENSG00000168631	0	0	0	0	0	0	0	0	0
ENSG00000233529	0	0	0	0	0	0	0	0	0
ENSG00000275906	0	0	0	0	0	0	0	0	0
ENSG00000204544	5	17	20	37	2	5	0	7	0
ENSG00000261272	0	0	0	0	0	0	0	0	0
ENSG00000228789	0	0	1	0	0	0	1	0	0
ENSG00000222895	0	0	0	0	0	0	0	0	0
ENSG00000204542	0	0	0	0	0	0	0	0	0
ENSG00000204540	2	2	0	4	7	0	0	0	0
ENSG00000204539	0	0	0	0	0	0	0	0	0
ENSG00000204538	0	3	0	2	0	0	0	0	0
ENSG00000238211	0	0	0	0	1	0	0	0	0
ENSG00000204536	17	110	1	73	64	25	11	22	2
ENSG00000137310	0	21	0	23	3	0	1	0	0
ENSG00000204531	0	8	0	9	16	0	1	5	0
ENSG00000204528	0	0	0	0	0	0	0	0	0
ENSG00000272501	0	0	0	0	0	0	0	0	0
ENSG00000206344	0	0	0	0	0	0	0	0	0
ENSG00000271821	0	0	0	0	0	0	0	0	0
ENSG00000255726	0	0	0	0	0	0	0	0	0
ENSG00000255899	0	0	0	0	0	0	0	0	0
ENSG00000204525	0	5080	16	3864	16	5	5	223	8
ENSG00000234745	1013	2727	2326	3306	45	68	14	1407	0
ENSG00000214892	0	0	0	0	0	0	0	0	0
ENSG00000227939	0	0	0	0	1	0	1	0	0
ENSG00000231402	0	0	0	0	0	0	0	0	0
ENSG00000256166	0	0	0	0	0	0	0	0	0
ENSG00000229836	0	0	0	0	0	0	0	0	0
ENSG00000277402	0	0	0	0	0	0	0	0	0
ENSG00000271581	0	0	0	3	0	0	0	0	0
ENSG00000228432	0	0	0	0	0	0	0	0	0
ENSG00000285647	0	0	0	0	0	0	0	0	0
ENSG00000201658	0	0	0	0	0	0	0	0	0
ENSG00000230994	0	0	0	0	0	0	0	0	0
ENSG00000223702	0	0	0	0	0	0	0	0	0
ENSG00000225851	0	0	0	0	0	0	0	0	0
ENSG00000272221	0	0	0	0	0	0	1	0	0
ENSG00000204520	17	24	17	17	0	5	1	10	1
ENSG00000206337	1	0	0	0	0	0	0	0	0
ENSG00000199332	0	0	0	0	0	0	0	0	0
ENSG00000230174	0	0	0	0	1	0	0	0	0
ENSG00000233902	0	0	0	0	0	0	0	0	0
ENSG00000204516	0	0	0	0	0	0	0	0	0
ENSG00000201680	0	0	0	0	0	0	0	0	0
ENSG00000256851	0	0	0	0	0	0	0	0	0
ENSG00000219797	0	0	0	0	0	0	0	0	0
ENSG00000225499	0	0	0	0	0	0	0	0	0
ENSG00000204511	0	0	0	0	0	0	0	0	0
ENSG00000198563	1	2	10	2	12	3	5	4	3
ENSG00000254870	0	0	0	0	0	0	0	0	0
ENSG00000201785	0	0	0	0	0	0	0	0	0
ENSG00000265236	0	0	0	0	0	0	0	0	0
ENSG00000234006	0	0	0	0	0	0	0	0	0
ENSG00000213760	0	0	0	0	0	0	0	0	0
ENSG00000204498	0	44	0	0	0	0	0	4	1
ENSG00000226979	0	0	0	0	0	0	0	0	0
ENSG00000232810	0	0	0	0	0	0	0	0	0
ENSG00000227507	0	0	0	0	0	0	0	0	0
ENSG00000204482	0	0	0	0	0	0	0	0	0
ENSG00000204475	0	0	0	0	0	0	0	0	0
ENSG00000230622	0	0	0	0	0	0	0	0	0
ENSG00000204472	0	0	0	0	0	0	0	0	0
ENSG00000204469	24	206	10	28	18	18	21	19	7
ENSG00000200816	1	0	0	0	0	0	0	0	0
ENSG00000274494	0	0	0	0	0	0	0	0	0
ENSG00000204463	35	35	28	27	47	25	22	38	13
ENSG00000204444	0	0	0	0	0	1	0	0	10
ENSG00000204439	2	1	3	2	6	3	5	2	1
ENSG00000227198	0	0	0	0	0	0	0	0	0
ENSG00000204438	0	0	0	0	0	0	0	0	0
ENSG00000201207	0	0	0	0	0	0	0	0	0
ENSG00000204435	0	1	3	1	2	0	0	0	2
ENSG00000263020	0	0	0	0	0	0	0	0	0
ENSG00000240053	0	0	0	0	0	0	0	0	0
ENSG00000204428	0	0	0	0	0	0	0	0	0
ENSG00000204427	0	0	0	0	0	0	0	0	0
ENSG00000204422	0	0	0	0	0	0	0	0	0
ENSG00000266776	0	0	0	0	0	0	0	0	0
ENSG00000204424	0	0	0	0	0	0	0	0	0
ENSG00000250641	0	0	0	0	0	0	0	0	0
ENSG00000255552	0	0	0	0	0	0	0	0	0
ENSG00000244355	0	0	0	0	0	0	0	0	0
ENSG00000204420	0	0	0	0	0	0	0	0	0
ENSG00000204421	0	0	0	0	0	0	0	0	0
ENSG00000213722	2	8	2	1	1	0	1	3	2
ENSG00000213719	5	3	1	22	2	3	6	3	15
ENSG00000204410	0	1	0	0	0	0	0	0	0
ENSG00000255152	0	0	0	0	0	0	0	0	0
ENSG00000252743	0	0	0	0	0	0	0	0	0
ENSG00000228727	0	0	0	0	0	0	0	0	0
ENSG00000235663	0	0	0	0	0	0	0	0	0
ENSG00000204396	1	0	0	0	5	0	0	0	0
ENSG00000204394	6	4	2	6	6	4	3	193	2
ENSG00000201555	0	0	0	0	0	0	0	0	0
ENSG00000204392	0	0	0	0	0	0	0	0	0
ENSG00000204390	0	0	0	0	0	0	0	0	0
ENSG00000204389	1	9	1	25	1	1	0	0	0
ENSG00000204388	0	1	0	0	2	0	0	1	1
ENSG00000285565	0	0	0	0	0	0	0	0	0
ENSG00000204387	0	6	0	0	0	0	0	0	0
ENSG00000201823	0	0	0	0	0	0	0	0	0
ENSG00000201754	0	0	0	0	0	0	0	0	0
ENSG00000204386	0	0	0	0	0	0	1	0	1
ENSG00000204385	0	0	0	0	0	0	0	0	0
ENSG00000237080	0	0	0	0	0	0	0	0	0
ENSG00000204371	0	0	0	0	0	0	0	0	0
ENSG00000166278	0	0	0	0	0	0	0	0	0
ENSG00000204366	0	0	0	0	0	0	0	0	0
ENSG00000244255	0	0	0	0	0	0	0	0	0
ENSG00000281756	0	0	0	0	0	0	0	0	0
ENSG00000243649	3	1	2	0	3	0	6	5	0
ENSG00000204356	1	6	24	5	2	8	4	2	2
ENSG00000284446	0	0	0	0	0	0	0	0	0
ENSG00000204351	0	37	18	1	3	11	2	2	21
ENSG00000204348	0	0	0	0	0	0	0	0	0
ENSG00000204344	0	2	1	1	0	2	0	0	1
ENSG00000244731	0	0	0	0	0	0	2	0	0
ENSG00000233627	0	0	0	0	0	0	0	0	0
ENSG00000204338	0	0	0	0	0	0	1	0	0
ENSG00000248290	0	2	0	0	5	0	0	0	0
ENSG00000250535	0	0	0	3	0	0	0	0	0
ENSG00000224389	0	2	0	0	0	0	0	0	0
ENSG00000229776	0	0	0	0	0	0	0	0	0
ENSG00000231852	0	0	0	0	0	0	0	0	0
ENSG00000168477	0	4	0	3	6	2	0	0	0
ENSG00000252512	0	0	0	0	0	0	0	0	0
ENSG00000284829	0	0	0	0	0	0	0	0	0
ENSG00000213676	5	5	1	3	3	2	3	1	0
ENSG00000204315	0	0	0	0	0	0	0	0	0
ENSG00000204314	0	0	0	0	0	0	0	0	0
ENSG00000285085	0	0	0	0	0	0	0	0	0
ENSG00000284954	0	1	0	0	1	0	0	0	0
ENSG00000221988	0	0	0	0	0	0	0	0	0
ENSG00000258388	0	0	0	0	0	0	0	0	0
ENSG00000241404	0	0	0	0	0	0	0	0	0
ENSG00000204310	110	102	1	1	139	2	0	68	0
ENSG00000284469	0	0	0	0	0	0	0	0	0
ENSG00000204308	0	3	0	0	3	0	0	0	0
ENSG00000277264	0	0	0	0	0	0	0	0	0
ENSG00000204305	0	1	1	1	0	1	0	0	0
ENSG00000273333	0	0	0	0	0	0	0	0	0
ENSG00000204304	8	21	12	7	9	10	15	27	28
ENSG00000213654	0	0	0	0	0	1	0	0	0
ENSG00000204301	0	0	0	0	0	0	0	0	0
ENSG00000225914	0	0	0	0	0	0	0	0	0
ENSG00000204296	0	0	0	0	0	0	0	0	0
ENSG00000237285	0	0	0	0	0	0	0	0	0
ENSG00000223335	0	0	0	0	0	0	0	0	0
ENSG00000204290	0	0	0	0	0	0	0	0	0
ENSG00000204287	0	0	0	0	0	0	0	0	0
ENSG00000196301	0	0	0	0	0	0	0	0	0
ENSG00000198502	0	0	0	0	2	0	0	0	0
ENSG00000251916	0	0	0	0	0	0	0	0	0
ENSG00000229391	0	0	0	0	0	0	0	0	0
ENSG00000196126	0	12	0	0	3	0	0	2	0
ENSG00000196735	3	45	0	0	7	0	0	3	0
ENSG00000179344	127	406	6	0	69	0	0	40	2
ENSG00000223534	0	12	0	0	1	0	0	0	0
ENSG00000235040	0	0	0	0	0	0	0	0	0
ENSG00000232080	0	0	0	0	0	0	0	0	0
ENSG00000226030	0	0	0	0	0	0	0	0	0
ENSG00000237541	0	0	0	0	0	0	0	0	0
ENSG00000263649	0	0	0	0	0	0	0	0	0
ENSG00000232629	0	0	0	0	0	0	0	0	0
ENSG00000241106	0	0	0	0	0	0	0	0	0
ENSG00000250264	0	0	0	0	0	0	0	0	0
ENSG00000204267	0	1	0	0	0	0	0	47	0
ENSG00000204264	0	0	0	0	0	0	0	0	0
ENSG00000204261	0	0	0	0	0	0	0	0	0
ENSG00000240065	0	0	0	0	0	0	0	0	0
ENSG00000168394	0	0	0	0	0	0	0	0	0
ENSG00000234515	0	0	0	0	0	0	0	0	0
ENSG00000235301	0	0	0	0	0	0	0	0	0
ENSG00000242574	0	0	0	0	0	0	0	0	0
ENSG00000248993	0	0	0	0	0	0	0	0	0
ENSG00000204257	22	0	0	0	4	0	16	1	0
ENSG00000204256	51	286	70	227	181	87	338	183	11
ENSG00000223837	0	0	0	0	0	0	0	0	0
ENSG00000263756	0	0	0	0	0	0	0	0	0
ENSG00000204252	0	0	0	1	0	0	0	0	0
ENSG00000231389	0	0	0	0	0	0	0	0	0
ENSG00000223865	0	0	0	0	0	0	0	0	0
ENSG00000224796	0	0	0	0	0	0	0	0	0
ENSG00000231461	0	0	0	0	0	0	0	0	0
ENSG00000228688	0	0	0	0	0	0	0	0	0
ENSG00000224557	0	0	0	0	0	0	0	0	0
ENSG00000237398	0	0	0	0	0	0	0	0	0
ENSG00000230313	0	0	0	0	0	0	0	0	0
ENSG00000204248	1	0	0	0	0	0	0	1	0
ENSG00000204231	0	0	0	16	0	0	0	0	77
ENSG00000202441	0	0	0	0	0	0	0	0	0
ENSG00000112473	4	0	0	0	0	0	0	0	0
ENSG00000204228	0	0	0	0	0	0	0	0	0
ENSG00000199036	0	0	0	0	0	0	0	0	0
ENSG00000204227	0	0	0	0	0	0	0	0	0
ENSG00000225463	0	0	0	0	0	0	0	0	0
ENSG00000223457	0	0	0	0	0	0	0	0	0
ENSG00000272217	0	0	0	0	0	0	0	0	0
ENSG00000232940	0	0	0	0	0	0	0	0	0
ENSG00000223501	0	0	0	0	0	0	0	0	0
ENSG00000231500	2	0	1	2	3	0	0	3	2
ENSG00000235863	0	0	0	0	0	0	0	0	0
ENSG00000227057	0	0	0	1	0	0	0	0	60
ENSG00000284517	0	0	0	0	0	0	0	0	0
ENSG00000204220	0	0	0	0	0	0	0	0	0
ENSG00000284064	0	0	0	0	0	0	0	0	0
ENSG00000237441	0	0	0	0	0	0	0	0	0
ENSG00000231925	3	1	3	2	3	0	1	1	1
ENSG00000236104	0	0	0	0	0	0	0	0	0
ENSG00000204209	12	5	8	4	12	2	5	3	1
ENSG00000285064	0	0	0	0	0	0	0	0	0
ENSG00000229596	0	0	0	0	0	0	0	0	0
ENSG00000228285	1	0	0	0	0	0	0	0	0
ENSG00000225644	0	0	0	0	0	0	0	0	0
ENSG00000237649	0	1	0	1	0	0	0	4	0
ENSG00000204194	0	0	0	0	0	0	0	0	0
ENSG00000112511	2	4	3	3	7	7	4	1	36
ENSG00000112514	33	34	13	21	28	17	31	25	20
ENSG00000197283	11	7	14	25	19	7	10	12	9
ENSG00000274259	0	0	0	0	0	0	0	0	0
ENSG00000284256	0	0	0	0	0	0	0	0	0
ENSG00000213588	0	0	0	0	0	0	0	0	0
ENSG00000204188	0	0	0	0	0	3	0	8	0
ENSG00000242014	0	0	0	0	0	0	0	0	0
ENSG00000276746	0	0	0	0	0	0	0	0	0
ENSG00000030110	1462	1656	812	2016	1274	1366	1104	1536	1225
ENSG00000197251	0	0	0	0	0	0	0	0	0
ENSG00000096433	4964	5740	5144	4887	3882	2307	5460	5904	3401
ENSG00000137288	464	575	361	499	531	371	574	518	406
ENSG00000266509	0	0	0	0	0	0	0	0	0
ENSG00000161896	41	8	10	0	2	0	70	98	9
ENSG00000161904	1598	1773	1515	1683	1791	1615	2129	2009	1329
ENSG00000096395	0	0	0	0	0	0	0	0	0
ENSG00000249346	0	0	0	0	0	0	0	0	0
ENSG00000271362	0	0	0	0	0	0	0	0	0
ENSG00000233183	2	0	0	0	0	0	0	0	0
ENSG00000276824	0	0	0	0	0	0	0	0	0
ENSG00000221697	0	0	0	0	0	0	0	0	0
ENSG00000124493	6	3	0	2	0	0	12	20	2
ENSG00000271231	0	0	0	0	0	0	0	0	0
ENSG00000214810	0	0	0	2	1	0	0	1	1
ENSG00000137309	5971	6482	3359	9546	6118	6602	4836	4780	4974
ENSG00000276404	0	1	6	0	10	8	0	0	0
ENSG00000186577	150	247	147	207	278	157	192	178	167
ENSG00000225339	2	1	1	3	1	5	0	0	2
ENSG00000220583	0	0	0	0	0	0	0	0	0
ENSG00000272325	97	147	45	139	174	91	142	153	93
ENSG00000270800	0	0	0	0	0	0	0	0	0
ENSG00000124614	20	24	52	31	45	31	24	11	11
ENSG00000124507	0	1	5	0	10	14	2	2	1
ENSG00000124664	89	33	50	6	37	7	83	18	2
ENSG00000196114	0	5	3	1	0	3	0	0	0
ENSG00000196821	3570	3583	1952	3979	3946	4494	4025	4146	2668
ENSG00000216636	0	0	0	0	0	0	0	0	0
ENSG00000265123	0	0	0	0	0	0	0	0	0
ENSG00000220643	0	0	0	0	0	0	0	0	0
ENSG00000272288	17	16	9	21	41	23	25	42	22
ENSG00000186328	0	0	0	0	3	0	0	0	0
ENSG00000217130	3	5	5	8	11	7	7	7	6
ENSG00000124562	1042	1112	639	1104	1015	802	1093	1215	615
ENSG00000065060	1164	645	431	1034	1018	977	930	892	600
ENSG00000206717	0	0	0	0	0	0	0	0	2
ENSG00000252106	0	0	0	0	0	0	0	0	0
ENSG00000064995	405	577	294	557	552	568	534	651	374
ENSG00000064999	2171	1735	1077	1799	2137	1775	1925	2065	999
ENSG00000187762	0	1	0	2	0	0	0	0	0
ENSG00000273870	0	0	0	0	2	0	0	0	0
ENSG00000124678	0	0	0	1	0	2	0	0	0
ENSG00000146197	14	5	8	5	5	4	3	3	7
ENSG00000272374	0	0	0	0	3	0	1	0	4
ENSG00000065029	528	537	589	486	774	488	603	674	342
ENSG00000217004	0	0	0	0	0	0	0	0	0
ENSG00000023892	739	747	593	884	866	753	628	822	460
ENSG00000112033	2920	2283	1613	2836	2194	2227	1980	2253	1945
ENSG00000227154	0	1	4	0	4	4	0	2	4
ENSG00000112039	98	104	87	291	221	245	144	174	182
ENSG00000198755	12647	14309	6635	13872	14086	9917	12289	14458	7882
ENSG00000276712	0	9	7	0	3	0	2	8	2
ENSG00000007866	1697	1680	1286	1802	2500	1930	2055	2005	1244
ENSG00000112041	2	5	17	3	6	5	5	4	2
ENSG00000228559	0	0	0	1	0	0	2	0	0
ENSG00000219023	2	3	1	8	7	2	11	1	1
ENSG00000096060	4576	4593	1938	6852	5384	8133	1771	3320	1573
ENSG00000218749	0	0	0	0	0	0	0	0	0
ENSG00000212579	0	0	0	0	0	0	0	1	0
ENSG00000265527	0	0	0	0	0	0	0	0	0
ENSG00000232909	0	4	2	0	1	6	0	0	0
ENSG00000157343	0	7	15	4	8	3	8	3	0
ENSG00000220734	0	0	0	0	0	0	0	0	0
ENSG00000196748	0	0	0	0	0	0	0	0	0
ENSG00000204140	0	0	0	0	0	0	0	0	0
ENSG00000137392	0	0	0	0	0	0	0	0	0
ENSG00000197753	36	28	92	19	28	37	18	20	19
ENSG00000096063	2025	1335	859	1404	1441	1020	1714	1239	982
ENSG00000112053	7	5	4	7	3	2	0	7	3
ENSG00000271304	0	0	0	1	0	0	0	0	0
ENSG00000112062	2207	1982	1075	2224	2224	1778	2390	2529	1912
ENSG00000237719	0	1	3	5	0	3	1	9	1
ENSG00000156711	3038	2489	1679	3563	3632	3774	3636	3413	2883
ENSG00000246982	0	8	20	6	7	9	9	24	6
ENSG00000096070	1193	899	505	988	1226	1071	1346	1358	691
ENSG00000180316	2	1	7	48	1	12	3	0	0
ENSG00000189325	20	26	4	1	2	0	0	0	0
ENSG00000010030	100	98	59	82	69	134	15	25	11
ENSG00000224666	1	4	0	0	0	0	0	0	0
ENSG00000179165	0	1	0	1	0	0	0	0	2
ENSG00000112078	2118	1647	1035	2402	2626	2342	2219	2409	1667
ENSG00000240733	0	0	0	0	0	0	0	0	0
ENSG00000112079	3144	2495	1819	1923	2677	2542	3526	4357	1842
ENSG00000239964	0	0	0	0	0	0	0	2	0
ENSG00000112081	4629	4576	3044	5001	5007	4284	5025	4717	3002
ENSG00000263894	0	0	0	0	0	0	0	0	0
ENSG00000238554	0	0	0	0	0	0	0	0	0
ENSG00000251864	0	0	0	0	0	0	0	0	0
ENSG00000281450	0	0	0	0	0	0	0	0	0
ENSG00000213500	0	0	0	0	0	0	0	0	0
ENSG00000124762	26508	17587	10889	13760	14948	9929	17537	14276	9295
ENSG00000285244	4	6	1	3	0	2	2	10	3
ENSG00000255587	5	3	6	3	12	5	2	4	1
ENSG00000220349	0	0	0	0	1	0	0	0	0
ENSG00000124772	9	1	5	3	7	0	13	33	24
ENSG00000285888	0	0	0	0	1	0	0	0	6
ENSG00000137168	812	763	456	859	788	628	750	627	490
ENSG00000198663	3575	2620	1462	2188	2244	1936	3106	3276	1801
ENSG00000232598	0	0	0	1	0	0	0	0	0
ENSG00000164530	0	4	0	0	0	0	0	0	0
ENSG00000137409	3141	2985	2133	3058	3077	2805	4096	3829	2812
ENSG00000146192	33	18	25	37	41	28	2	18	38
ENSG00000226976	113	96	57	57	55	59	101	130	51
ENSG00000216412	0	0	0	0	0	0	0	0	0
ENSG00000137193	2237	1701	1214	2463	2575	1702	1600	2219	2373
ENSG00000172738	100	42	74	115	108	81	80	74	34
ENSG00000286105	0	0	0	0	0	0	0	0	0
ENSG00000065491	666	583	373	675	724	602	683	741	442
ENSG00000275550	0	0	1	0	0	0	0	0	0
ENSG00000112130	1195	979	583	974	1003	978	1105	1118	612
ENSG00000239953	0	0	0	0	0	0	1	0	0
ENSG00000137200	1354	1491	1449	1770	1667	1722	1254	1337	749
ENSG00000198937	245	213	153	211	225	208	273	263	148
ENSG00000204110	0	0	0	0	0	0	0	0	0
ENSG00000229559	2	0	0	0	0	0	0	0	0
ENSG00000227920	0	0	0	0	0	0	0	0	0
ENSG00000263926	0	0	0	0	0	0	0	0	0
ENSG00000279942	0	0	0	0	0	0	0	0	0
ENSG00000112139	214	109	158	340	7	129	196	57	77
ENSG00000225945	0	3	4	0	0	0	0	0	0
ENSG00000156639	3527	2929	1512	2851	2676	2441	3060	3276	2095
ENSG00000243313	0	0	0	0	0	0	0	1	0
ENSG00000200597	0	1	0	0	0	0	0	0	0
ENSG00000218521	0	0	0	0	0	0	0	0	0
ENSG00000183826	759	827	408	863	848	697	568	711	423
ENSG00000200706	0	0	0	0	0	0	0	0	0
ENSG00000226533	0	0	0	0	0	0	0	0	0
ENSG00000199938	0	0	0	0	0	0	0	0	0
ENSG00000217227	0	0	0	0	0	0	0	0	0
ENSG00000124767	4062	3175	1816	3335	2533	2630	1870	3046	2134
ENSG00000236355	0	0	0	0	0	0	0	0	0
ENSG00000124721	1	0	0	0	1	0	2	0	0
ENSG00000244297	0	0	0	0	0	0	0	0	0
ENSG00000219273	0	0	0	0	0	0	0	0	0
ENSG00000212586	0	0	0	0	0	0	0	0	0
ENSG00000231150	0	0	0	0	0	0	0	0	0
ENSG00000220076	0	0	0	0	0	0	0	0	0
ENSG00000220556	0	0	0	0	0	0	0	0	0
ENSG00000112164	0	0	1	0	0	0	0	0	0
ENSG00000112167	221	193	138	207	201	156	275	325	113
ENSG00000217165	67	28	48	44	43	27	49	45	15
ENSG00000164626	303	182	122	2	20	105	35	49	6
ENSG00000124780	0	0	0	0	0	0	0	0	0
ENSG00000095981	0	0	0	0	0	0	0	0	0
ENSG00000164627	2	4	6	1	1	4	7	6	2
ENSG00000218986	0	0	0	0	0	0	0	0	0
ENSG00000231276	0	0	0	0	0	0	0	0	0
ENSG00000252990	0	0	0	0	0	0	0	0	0
ENSG00000146122	1	12	21	19	11	19	6	2	3
ENSG00000281969	0	0	0	0	0	0	0	0	0
ENSG00000235033	0	2	0	3	2	0	4	1	0
ENSG00000124615	133	177	141	368	428	331	84	72	46
ENSG00000220586	0	0	2	0	2	1	0	0	0
ENSG00000180211	54	43	34	56	45	29	34	36	33
ENSG00000227131	0	0	0	0	0	0	0	0	0
ENSG00000204091	0	1	0	1	1	7	0	8	3
ENSG00000204092	0	0	0	0	0	0	0	0	1
ENSG00000226070	0	0	0	0	2	0	0	0	5
ENSG00000156564	6	5	3	8	12	25	2	1	7
ENSG00000252767	0	0	0	0	0	0	0	0	0
ENSG00000236075	0	0	0	0	0	0	0	0	0
ENSG00000226454	0	0	0	0	0	0	0	0	0
ENSG00000237947	0	0	0	0	0	0	0	0	0
ENSG00000124602	18	12	25	4	13	12	29	57	14
ENSG00000124596	738	585	322	474	574	569	739	847	445
ENSG00000112212	0	0	0	0	1	2	0	0	0
ENSG00000124701	0	1	0	7	2	0	3	2	0
ENSG00000001167	1243	952	582	753	945	582	1155	1044	480
ENSG00000161912	78	89	122	41	98	47	99	105	40
ENSG00000161911	2	0	0	0	1	0	1	0	0
ENSG00000095970	6	6	3	15	0	11	9	2	11
ENSG00000112195	2	4	0	2	1	0	3	1	0
ENSG00000184106	4	0	0	0	2	0	9	4	0
ENSG00000188056	0	0	0	0	1	0	0	0	0
ENSG00000212176	0	0	0	0	0	0	0	0	0
ENSG00000225690	0	0	0	0	0	0	0	0	0
ENSG00000274256	0	0	0	0	0	0	0	0	0
ENSG00000278745	0	0	0	0	0	0	0	0	0
ENSG00000124731	753	470	182	222	340	115	524	224	23
ENSG00000218809	4	5	0	0	1	0	2	2	0
ENSG00000206745	0	0	0	0	0	0	0	0	0
ENSG00000213461	0	0	0	0	0	0	0	0	0
ENSG00000096264	0	0	0	0	0	0	0	0	0
ENSG00000279284	0	0	0	0	0	0	0	0	0
ENSG00000280371	0	0	0	0	0	0	0	0	0
ENSG00000234753	2	5	0	1	0	2	0	0	0
ENSG00000226917	0	0	0	0	0	0	0	0	0
ENSG00000137166	1140	1151	529	1084	1511	931	1629	1428	666
ENSG00000266494	0	0	0	0	0	0	0	0	0
ENSG00000112559	1761	2137	1814	2726	2216	1604	2046	2055	1771
ENSG00000230913	0	0	0	0	0	0	0	0	0
ENSG00000112561	391	383	302	260	352	227	401	501	194
ENSG00000231102	0	2	0	0	0	1	0	1	0
ENSG00000096088	0	0	0	0	0	0	0	0	0
ENSG00000269387	0	0	0	0	0	0	0	0	0
ENSG00000137218	39	100	65	60	36	43	81	89	39
ENSG00000124593	163	376	394	253	406	312	284	339	317
ENSG00000278224	0	7	23	6	8	15	1	22	12
ENSG00000214736	0	0	0	0	0	0	0	0	0
ENSG00000164663	159	182	170	152	201	125	228	205	118
ENSG00000268745	0	0	0	0	0	0	0	0	0
ENSG00000206977	0	0	0	0	0	0	0	0	0
ENSG00000227516	0	0	0	0	0	0	0	0	0
ENSG00000124641	713	794	422	651	681	608	645	683	437
ENSG00000207371	0	0	0	0	0	0	0	0	0
ENSG00000112578	561	541	400	627	685	448	649	411	299
ENSG00000112576	1589	1573	839	1207	1286	1406	1234	1320	587
ENSG00000206875	0	1	0	0	0	0	0	0	0
ENSG00000223946	0	0	0	0	0	0	3	0	0
ENSG00000137413	885	633	469	652	710	673	776	878	481
ENSG00000261068	1085	1057	638	608	509	616	1245	969	639
ENSG00000188112	8812	8069	4734	7329	8122	6940	9616	10565	8158
ENSG00000048545	5	0	5	0	0	0	0	0	0
ENSG00000214732	0	0	0	0	0	0	0	0	0
ENSG00000112599	31	55	52	37	20	10	24	52	11
ENSG00000048544	2485	2123	1493	2343	1946	1515	1934	2202	1684
ENSG00000124496	1562	1251	698	1014	1763	1043	583	872	412
ENSG00000237107	0	0	0	0	0	0	0	0	0
ENSG00000024048	2040	1568	981	1313	2027	1268	1657	2090	1058
ENSG00000206848	0	0	0	2	0	2	0	1	0
ENSG00000112619	0	0	0	2	0	0	0	0	0
ENSG00000213435	0	0	0	0	0	0	0	0	0
ENSG00000124659	521	537	341	544	661	652	569	676	379
ENSG00000112624	495	368	187	416	506	386	438	551	267
ENSG00000146223	5613	4458	2871	4975	5497	4235	5131	5081	2841
ENSG00000221821	44	32	15	44	29	50	28	28	47
ENSG00000171611	0	4	0	0	0	0	0	0	0
ENSG00000137161	590	777	483	427	594	487	710	861	358
ENSG00000231113	51	31	19	26	20	15	36	42	17
ENSG00000181524	1037	1155	539	838	831	666	1180	990	686
ENSG00000124713	0	3	7	0	1	0	5	4	0
ENSG00000124587	1219	1450	757	752	707	794	420	664	659
ENSG00000112640	1051	928	549	846	927	709	1069	1022	624
ENSG00000124733	748	865	483	655	889	717	830	838	536
ENSG00000124702	1114	1203	842	1370	1995	1557	1458	1433	901
ENSG00000124541	1594	1267	665	1355	1158	1057	1407	1306	792
ENSG00000272223	1	2	9	5	5	2	3	2	0
ENSG00000240625	0	0	4	3	1	1	1	0	0
ENSG00000044090	959	1118	929	893	920	741	1162	1075	486
ENSG00000137171	394	399	421	245	399	320	529	479	213
ENSG00000112651	344	454	255	445	493	500	575	451	287
ENSG00000272170	6	2	3	0	0	0	8	9	4
ENSG00000112655	3536	3068	2081	2802	2643	2561	3079	3490	1794
ENSG00000112658	1167	1460	838	1355	1683	1351	1468	1475	864
ENSG00000112659	2152	1967	1621	1649	2140	1232	1594	1478	911
ENSG00000245261	0	0	0	0	0	0	0	0	0
ENSG00000112667	421	631	256	668	736	425	766	518	395
ENSG00000146216	7	0	5	0	0	0	4	4	0
ENSG00000137204	0	0	0	0	0	0	0	0	0
ENSG00000146215	0	0	0	0	1	0	0	0	0
ENSG00000171467	936	652	471	608	729	598	619	616	217
ENSG00000219222	0	0	0	0	0	0	0	0	0
ENSG00000220614	0	0	0	0	0	0	0	0	0
ENSG00000179157	0	0	7	0	0	0	0	1	0
ENSG00000226558	0	0	0	0	0	0	0	0	0
ENSG00000124574	797	904	898	664	904	651	846	732	299
ENSG00000276770	0	0	0	0	0	0	0	0	0
ENSG00000171462	70	83	126	228	129	375	62	71	66
ENSG00000207076	0	0	0	0	0	0	0	0	0
ENSG00000137221	369	489	499	506	495	487	515	569	339
ENSG00000204052	18	8	9	1	7	16	10	2	4
ENSG00000171453	426	478	318	492	529	463	472	453	222
ENSG00000137207	2051	1984	1132	1485	1890	1467	2424	2465	1319
ENSG00000271754	0	4	2	2	0	4	7	7	0
ENSG00000124571	1532	1201	973	1794	1558	1263	1417	1325	830
ENSG00000219470	1	8	5	0	1	6	2	3	0
ENSG00000252218	0	0	1	0	0	1	1	0	0
ENSG00000170734	1022	768	416	634	645	526	617	737	379
ENSG00000203362	38	35	27	38	21	21	8	29	32
ENSG00000172432	2151	2712	2810	2272	2404	2299	2583	2733	1741
ENSG00000124688	510	432	272	391	434	450	486	452	254
ENSG00000172426	14	11	9	5	11	14	18	11	4
ENSG00000096080	682	497	379	503	494	467	604	653	404
ENSG00000218107	0	0	1	0	0	0	0	0	0
ENSG00000236961	0	0	0	1	0	0	0	0	3
ENSG00000112715	6143	6396	6439	6855	4266	3758	4123	3947	2219
ENSG00000272114	0	0	0	0	0	0	0	0	0
ENSG00000283573	0	0	0	0	0	0	0	0	0
ENSG00000283215	0	0	0	0	0	0	0	0	0
ENSG00000223469	0	0	0	0	0	0	0	0	0
ENSG00000237686	14	0	12	0	0	12	0	2	0
ENSG00000181577	0	6	5	3	0	1	0	0	0
ENSG00000231881	0	0	0	0	0	0	0	0	0
ENSG00000183239	0	0	0	0	0	0	2	0	0
ENSG00000180992	796	928	600	958	965	779	1006	947	688
ENSG00000137216	3982	3443	2640	2608	3182	2474	3679	3461	2265
ENSG00000137225	0	1	1	2	0	0	0	0	0
ENSG00000265439	0	0	0	0	0	0	0	0	0
ENSG00000262179	1	0	0	0	1	1	0	0	0
ENSG00000112759	170	174	119	263	160	352	167	165	121
ENSG00000096384	32209	25565	14073	22624	21869	17690	21580	22930	13469
ENSG00000157593	2057	1901	990	1226	1305	1008	2318	1753	803
ENSG00000284427	0	0	0	0	0	0	0	0	0
ENSG00000146232	252	276	154	219	216	159	370	267	234
ENSG00000178233	0	0	0	0	0	0	0	0	0
ENSG00000272442	0	5	8	9	6	10	0	3	1
ENSG00000146221	0	0	0	1	4	1	2	0	3
ENSG00000124608	633	719	598	906	1139	764	601	669	394
ENSG00000249481	0	0	0	0	0	0	0	0	0
ENSG00000096401	2176	1768	897	1399	1854	1321	1966	1859	1002
ENSG00000266619	0	0	0	0	0	0	0	0	0
ENSG00000237530	0	0	0	0	0	0	0	0	0
ENSG00000279076	0	0	0	0	0	0	0	0	0
ENSG00000196284	137	147	87	108	125	64	142	148	78
ENSG00000270900	0	0	0	0	0	0	0	0	0
ENSG00000276156	0	0	0	0	0	0	0	0	0
ENSG00000277769	0	0	0	0	0	0	0	0	0
ENSG00000219384	0	0	0	0	0	0	0	0	0
ENSG00000207769	0	0	0	0	0	0	0	0	0
ENSG00000124813	826	756	326	558	778	715	818	1026	420
ENSG00000271857	1	14	23	11	32	14	32	31	10
ENSG00000261080	0	4	0	0	1	0	2	7	0
ENSG00000112782	108	17	8	24	7	0	34	3	1
ENSG00000212468	0	0	0	0	0	0	0	0	0
ENSG00000231769	0	0	0	0	0	0	0	1	0
ENSG00000001561	283	74	98	19	47	53	447	490	84
ENSG00000112796	7	0	0	1	2	2	119	105	12
ENSG00000229349	0	0	0	0	0	0	0	0	0
ENSG00000172348	0	4	0	0	0	0	6	2	0
ENSG00000226541	0	0	0	0	0	0	0	0	0
ENSG00000236466	0	0	0	0	0	0	0	0	0
ENSG00000146233	35	35	48	79	27	57	183	326	49
ENSG00000153291	23	47	113	52	44	81	111	105	33
ENSG00000242973	0	0	0	0	0	0	0	0	0
ENSG00000180113	1	0	12	8	8	14	483	743	115
ENSG00000146070	2	3	8	24	3	17	1099	1756	209
ENSG00000230062	0	1	0	0	0	0	2	10	4
ENSG00000236164	0	0	0	0	0	0	3	1	1
ENSG00000112818	0	1	0	4	0	2	4	11	2
ENSG00000069122	0	3	1	0	0	0	0	0	1
ENSG00000225730	0	0	0	0	0	0	0	0	0
ENSG00000153292	5594	5021	2426	4140	4642	4146	8371	6710	4007
ENSG00000146072	14253	6742	3525	3315	3097	1686	13332	12743	4936
ENSG00000271328	0	0	0	0	0	1	0	0	0
ENSG00000270761	0	1	4	2	4	1	4	6	7
ENSG00000198087	4885	3300	1417	2830	3336	2642	3571	3288	1701
ENSG00000199762	0	0	2	0	0	0	0	0	0
ENSG00000216813	0	0	0	0	0	0	0	0	0
ENSG00000164393	3	3	12	34	13	33	28	11	27
ENSG00000153294	1636	1212	915	1714	1873	1547	2573	2661	1218
ENSG00000252711	6	7	12	13	12	15	29	17	7
ENSG00000226594	0	0	0	0	0	0	0	0	0
ENSG00000216616	0	0	0	0	0	0	0	0	0
ENSG00000124818	0	1	0	3	0	0	0	0	0
ENSG00000200340	0	0	0	3	0	0	0	0	0
ENSG00000244694	181	108	74	31	18	20	189	97	58
ENSG00000226068	0	0	0	0	0	0	0	0	0
ENSG00000216835	0	0	0	0	0	0	0	0	0
ENSG00000278736	0	0	0	0	0	0	0	0	0
ENSG00000271162	0	0	0	0	0	0	0	0	0
ENSG00000218337	0	0	0	0	0	0	0	0	0
ENSG00000274867	0	0	0	0	0	0	0	0	0
ENSG00000217631	0	0	0	0	0	0	0	0	0
ENSG00000252457	0	0	0	0	0	0	0	0	0
ENSG00000277043	0	0	0	0	0	0	0	0	0
ENSG00000146085	1165	1130	565	937	975	1138	994	1055	737
ENSG00000031691	116	108	64	116	103	113	107	141	79
ENSG00000203972	0	1	0	0	0	0	0	0	0
ENSG00000197261	337	425	669	447	585	371	290	304	151
ENSG00000216998	0	0	0	0	0	0	0	0	0
ENSG00000112077	0	0	0	0	0	0	0	0	0
ENSG00000124490	0	0	0	1	0	1	0	0	0
ENSG00000279127	0	0	0	0	0	0	0	0	0
ENSG00000096006	26	17	15	569	644	1760	5	0	586
ENSG00000170950	0	0	0	0	0	0	0	0	0
ENSG00000235122	0	0	0	0	0	0	0	0	0
ENSG00000226707	0	0	0	0	0	0	0	0	0
ENSG00000124812	5	0	3	0	3	0	0	0	0
ENSG00000214643	0	0	0	0	0	0	0	0	0
ENSG00000177684	0	0	0	0	0	0	0	0	0
ENSG00000214642	0	0	0	0	0	0	0	0	0
ENSG00000203970	0	0	0	0	0	0	0	0	0
ENSG00000180872	0	0	0	0	0	0	0	0	0
ENSG00000226733	0	0	0	0	0	0	0	0	0
ENSG00000233470	0	0	0	0	0	0	0	0	0
ENSG00000230472	0	0	0	0	0	0	0	0	0
ENSG00000008197	0	0	0	0	0	0	0	0	0
ENSG00000008196	0	0	0	0	0	0	0	0	0
ENSG00000060303	0	0	0	0	0	0	0	0	0
ENSG00000216913	0	0	0	0	0	0	0	0	0
ENSG00000230204	1	2	0	0	0	0	3	2	1
ENSG00000270306	0	0	0	0	0	0	0	0	0
ENSG00000232702	2	2	2	4	1	4	5	5	4
ENSG00000212532	0	0	0	0	0	0	0	0	0
ENSG00000214641	0	0	0	0	0	0	0	0	0
ENSG00000228689	0	0	0	0	0	0	0	0	0
ENSG00000170927	14	11	0	2	0	0	0	0	0
ENSG00000240641	0	0	0	0	0	0	0	0	0
ENSG00000207604	0	0	0	0	0	0	0	0	0
ENSG00000225613	0	0	0	0	0	0	0	0	0
ENSG00000199080	0	0	0	0	0	0	0	0	0
ENSG00000112115	0	0	0	0	0	0	0	0	0
ENSG00000112116	0	0	0	0	0	0	0	0	0
ENSG00000218363	0	0	4	0	0	0	0	0	0
ENSG00000112118	609	631	318	879	481	669	517	653	413
ENSG00000170915	430	168	64	29	20	22	390	1731	921
ENSG00000096093	228	234	195	213	306	210	268	280	122
ENSG00000065308	285	265	173	318	241	119	237	310	216
ENSG00000225791	92	71	23	54	50	27	60	75	30
ENSG00000270382	0	0	0	0	0	0	0	0	0
ENSG00000216775	17	6	7	10	2	8	15	17	10
ENSG00000096092	171	249	116	182	190	237	263	318	130
ENSG00000220377	0	0	0	0	0	0	0	0	0
ENSG00000271227	0	0	0	0	0	0	0	0	0
ENSG00000237674	0	0	0	0	0	0	0	0	0
ENSG00000244067	0	0	0	0	0	0	0	0	0
ENSG00000217228	0	0	0	0	0	0	0	0	0
ENSG00000243955	3	0	8	0	0	2	16	11	0
ENSG00000223622	0	0	0	0	0	0	0	0	0
ENSG00000182793	0	0	0	0	0	0	0	0	0
ENSG00000230375	0	0	0	0	0	0	0	0	0
ENSG00000230845	0	0	0	0	0	0	0	0	0
ENSG00000174156	1	0	0	1	3	4	0	0	0
ENSG00000243236	1	0	0	1	0	0	0	0	0
ENSG00000170899	435	560	422	986	989	955	352	603	325
ENSG00000202198	0	0	0	0	0	0	0	0	0
ENSG00000283293	0	0	0	0	0	0	0	0	0
ENSG00000112144	770	531	271	498	795	610	872	951	372
ENSG00000112146	1023	1085	735	1103	996	1102	1131	1148	684
ENSG00000242865	0	0	0	0	0	0	0	0	0
ENSG00000261745	0	0	0	0	0	0	0	0	0
ENSG00000137270	0	0	0	0	0	0	0	0	0
ENSG00000253026	0	0	0	0	0	0	0	0	0
ENSG00000219074	0	0	0	0	0	0	0	0	0
ENSG00000218713	0	0	0	0	0	0	0	0	0
ENSG00000206908	0	0	0	0	0	0	0	0	0
ENSG00000219163	0	0	0	0	0	0	1	0	0
ENSG00000012660	2899	2363	1041	1699	1573	1233	2111	2250	1728
ENSG00000264056	0	0	0	0	0	0	0	0	0
ENSG00000217527	0	2	0	0	0	0	0	0	0
ENSG00000271367	0	0	0	0	0	0	0	0	0
ENSG00000219863	0	0	0	0	0	0	0	0	0
ENSG00000218049	0	0	0	0	0	0	0	0	0
ENSG00000218261	0	0	0	0	0	0	0	0	0
ENSG00000271338	0	0	0	0	0	0	0	0	0
ENSG00000253010	0	0	0	0	0	0	0	0	0
ENSG00000271373	0	0	0	0	0	0	0	0	0
ENSG00000001084	2487	2411	1299	1890	1390	1584	1725	1592	1157
ENSG00000249379	0	3	4	5	1	11	3	0	2
ENSG00000231683	0	0	0	0	0	0	1	0	1
ENSG00000235899	15	10	4	3	5	6	4	1	0
ENSG00000124743	237	189	168	241	242	184	185	226	73
ENSG00000227885	50	39	10	59	44	52	23	48	22
ENSG00000137269	1286	992	635	1469	1537	1448	1303	1316	779
ENSG00000271218	6	1	0	5	7	9	3	2	2
ENSG00000146147	44	10	15	71	26	82	107	164	84
ENSG00000236740	58	45	51	135	85	104	217	173	210
ENSG00000235050	0	0	0	0	0	0	4	2	0
ENSG00000236996	0	8	3	10	2	5	3	8	3
ENSG00000218143	0	0	0	0	0	0	0	0	0
ENSG00000137251	0	0	0	3	0	0	0	0	0
ENSG00000228231	0	0	0	0	0	0	0	0	0
ENSG00000213335	0	0	0	0	0	0	0	0	0
ENSG00000216347	0	0	0	0	0	0	0	0	0
ENSG00000220773	0	1	0	3	1	0	0	0	0
ENSG00000220635	0	0	0	0	0	0	0	0	0
ENSG00000251946	0	0	0	0	0	0	0	0	0
ENSG00000224984	57	34	38	41	41	18	47	47	21
ENSG00000168143	2231	1826	915	2516	3715	1709	1601	1893	1229
ENSG00000261116	0	0	0	0	0	0	0	0	0
ENSG00000137252	0	0	0	0	0	0	0	0	0
ENSG00000187871	0	0	0	0	0	0	0	0	0
ENSG00000146151	0	0	0	0	0	1	0	0	0
ENSG00000220725	0	0	0	0	0	0	0	0	0
ENSG00000112175	0	0	0	0	0	0	0	0	0
ENSG00000214604	0	0	0	0	0	0	0	0	0
ENSG00000124749	5	6	5	21	7	20	0	7	5
ENSG00000219095	0	0	0	0	0	0	0	0	0
ENSG00000227602	0	0	0	0	0	0	0	0	0
ENSG00000220666	0	0	0	0	0	0	0	0	0
ENSG00000151914	35158	19607	9905	18920	14286	12140	22855	20647	12252
ENSG00000231441	0	2	0	0	0	0	1	0	0
ENSG00000216854	0	0	0	0	0	0	0	0	0
ENSG00000200224	0	0	0	0	0	0	0	0	1
ENSG00000151917	20	7	6	14	33	69	2	14	5
ENSG00000219790	0	1	0	6	0	2	2	1	0
ENSG00000218980	0	0	0	0	1	0	0	0	0
ENSG00000276576	0	0	0	0	0	0	0	0	0
ENSG00000168116	273	197	127	229	209	124	175	214	106
ENSG00000112200	1281	817	558	957	942	727	949	927	589
ENSG00000226803	5	6	4	9	13	5	7	3	1
ENSG00000112208	76	50	25	41	19	16	53	47	43
ENSG00000112210	207	215	130	200	184	128	271	196	117
ENSG00000146143	188	174	100	184	157	161	155	196	86
ENSG00000212017	0	0	0	0	0	0	0	0	0
ENSG00000266579	0	2	0	0	0	0	0	0	0
ENSG00000272541	0	0	4	0	0	0	2	3	0
ENSG00000271761	0	0	0	0	2	0	0	0	0
ENSG00000272316	61	44	61	43	73	30	73	78	18
ENSG00000239650	0	0	1	0	1	0	1	0	0
ENSG00000283352	2	0	0	0	0	0	0	0	0
ENSG00000218189	0	0	0	1	0	0	0	0	0
ENSG00000215190	33	48	24	74	71	60	82	43	48
ENSG00000225096	0	0	0	0	0	0	0	3	0
ENSG00000214563	0	0	0	0	0	0	0	0	0
ENSG00000216687	0	0	0	0	0	0	0	0	0
ENSG00000214561	0	0	0	0	0	0	0	1	0
ENSG00000275046	0	0	0	0	0	0	0	0	0
ENSG00000283453	0	0	0	0	0	0	0	0	0
ENSG00000277172	0	0	0	0	0	0	0	0	0
ENSG00000275773	0	0	0	0	0	0	0	0	0
ENSG00000274844	0	0	0	0	0	0	0	0	0
ENSG00000276290	0	0	0	0	0	0	0	0	0
ENSG00000220030	0	0	0	0	0	0	0	0	0
ENSG00000255633	0	0	0	0	0	0	0	0	0
ENSG00000250686	0	0	0	0	0	0	0	0	0
ENSG00000112232	0	0	0	0	0	0	0	0	0
ENSG00000216859	0	0	0	0	0	0	0	0	0
ENSG00000217067	0	0	0	0	0	0	0	0	0
ENSG00000262566	0	0	0	0	0	0	0	0	0
ENSG00000217477	0	0	0	0	0	0	0	0	0
ENSG00000198225	180	171	149	198	203	167	53	121	101
ENSG00000219940	0	0	0	0	0	0	0	0	0
ENSG00000218520	0	0	0	0	0	0	0	0	0
ENSG00000146166	0	0	3	0	0	0	0	0	0
ENSG00000218617	0	0	0	0	0	0	0	0	0
ENSG00000218274	0	0	0	0	0	0	0	0	0
ENSG00000218048	0	0	0	0	0	0	0	0	0
ENSG00000225121	0	0	0	0	0	0	0	0	0
ENSG00000112245	24	56	52	119	166	111	22	45	21
ENSG00000213312	0	0	1	4	1	0	0	0	3
ENSG00000266680	62	42	40	118	101	83	37	81	33
ENSG00000285976	320	322	204	425	475	335	241	239	144
ENSG00000262651	0	0	0	0	0	0	0	0	0
ENSG00000213309	0	1	0	0	0	0	0	0	0
ENSG00000118482	2207	1564	666	1547	1860	1544	1662	2142	1037
ENSG00000188107	23	18	22	14	10	4	10	36	13
ENSG00000218813	0	0	0	0	0	0	0	0	0
ENSG00000236345	32	46	20	9	6	4	33	47	17
ENSG00000219653	0	0	0	0	0	0	0	0	0
ENSG00000232120	0	0	0	0	0	0	0	0	0
ENSG00000217811	0	0	0	0	0	0	0	0	0
ENSG00000243828	0	0	0	0	0	0	0	0	0
ENSG00000214558	0	4	1	2	6	2	4	1	1
ENSG00000220483	0	0	0	0	0	0	0	0	0
ENSG00000233859	0	0	0	0	0	0	0	0	0
ENSG00000218890	0	1	1	1	4	0	2	7	1
ENSG00000270521	0	0	0	0	0	0	0	0	0
ENSG00000238949	0	0	0	0	0	0	0	0	0
ENSG00000212229	0	0	0	0	0	0	0	0	0
ENSG00000271111	0	0	0	0	0	0	0	0	0
ENSG00000251965	0	0	0	0	0	0	0	0	0
ENSG00000201015	0	0	0	0	0	0	0	0	0
ENSG00000206672	0	0	0	0	0	0	0	0	0
ENSG00000227706	0	0	0	0	0	0	0	0	0
ENSG00000270509	0	0	0	0	0	0	0	0	0
ENSG00000285838	0	0	0	0	0	0	0	0	0
ENSG00000223504	0	0	0	0	0	0	0	0	0
ENSG00000226497	0	0	0	0	0	0	0	0	0
ENSG00000218834	0	0	0	0	0	0	0	0	0
ENSG00000230910	0	0	0	0	0	0	0	0	0
ENSG00000135298	0	0	0	0	0	0	0	0	0
ENSG00000168216	2421	1642	906	1502	1799	1968	2610	2830	1641
ENSG00000219085	0	5	2	2	2	0	0	1	0
ENSG00000219881	0	5	3	0	0	0	3	1	0
ENSG00000082293	0	0	0	0	3	0	0	0	0
ENSG00000216365	0	0	0	0	0	0	0	0	0
ENSG00000112280	0	0	0	0	0	0	0	0	0
ENSG00000253809	0	0	0	0	0	0	0	0	0
ENSG00000237643	1	3	3	5	3	1	2	2	3
ENSG00000224349	0	0	0	0	0	0	0	0	0
ENSG00000082269	1899	1207	712	2174	2112	1585	2161	2325	1662
ENSG00000238386	0	2	0	1	0	0	0	0	1
ENSG00000154079	242	319	163	215	219	208	388	259	150
ENSG00000271967	9	8	0	0	3	5	2	2	1
ENSG00000232389	42	48	22	37	18	25	31	58	23
ENSG00000218870	0	0	0	0	0	0	0	0	0
ENSG00000112305	518	418	226	364	354	392	431	479	414
ENSG00000262803	0	0	0	0	0	0	0	0	0
ENSG00000217767	0	1	0	2	0	0	0	2	0
ENSG00000112309	10	7	8	6	13	4	2	3	8
ENSG00000219669	0	0	0	0	0	0	0	0	0
ENSG00000221345	0	0	0	0	0	0	0	0	0
ENSG00000218350	22	29	26	14	31	21	25	23	8
ENSG00000207180	0	0	0	0	0	0	0	0	0
ENSG00000232295	1	0	2	1	0	4	4	5	3
ENSG00000276127	0	0	0	0	0	0	0	0	0
ENSG00000119900	1390	1064	575	2557	2810	3449	1314	1402	1536
ENSG00000269966	0	0	0	0	0	0	0	0	0
ENSG00000230597	0	0	0	0	0	0	0	0	0
ENSG00000233237	9	22	1	15	4	4	26	4	17
ENSG00000199094	0	0	0	0	0	0	0	0	0
ENSG00000279289	0	0	0	0	0	0	0	0	0
ENSG00000207827	0	0	0	0	0	0	0	0	0
ENSG00000223765	0	0	0	0	0	0	0	0	0
ENSG00000285963	0	0	0	0	0	0	0	0	0
ENSG00000219575	0	0	0	0	0	0	0	0	0
ENSG00000218014	1	0	0	0	0	0	1	0	0
ENSG00000202069	0	0	0	0	0	0	0	0	0
ENSG00000079841	0	0	1	0	0	0	0	0	0
ENSG00000218732	0	0	0	0	0	0	0	0	0
ENSG00000217483	0	0	0	0	0	0	0	0	0
ENSG00000181514	0	0	0	0	0	0	0	0	0
ENSG00000285844	0	0	0	0	0	0	0	1	0
ENSG00000185760	20	4	12	37	0	9	54	23	58
ENSG00000233844	0	0	0	0	0	0	0	0	0
ENSG00000266180	0	0	0	0	0	0	0	0	0
ENSG00000232422	0	0	0	0	0	0	0	0	0
ENSG00000220515	0	0	0	0	0	0	0	0	0
ENSG00000229154	0	0	0	0	0	0	0	0	0
ENSG00000234025	0	0	0	0	0	0	0	0	0
ENSG00000251360	0	0	0	0	0	0	0	0	0
ENSG00000243501	0	0	0	0	0	0	0	0	0
ENSG00000256980	0	1	0	0	0	0	0	0	0
ENSG00000135314	20	30	24	10	15	4	15	5	11
ENSG00000229852	64	37	21	68	34	41	31	44	49
ENSG00000239626	0	0	2	0	0	0	0	0	0
ENSG00000234882	25	19	11	45	22	41	15	67	21
ENSG00000223389	0	0	0	0	0	0	0	0	0
ENSG00000226840	0	0	0	0	0	0	0	0	0
ENSG00000203909	0	0	0	0	0	0	0	0	0
ENSG00000203908	0	0	0	0	0	0	2	0	0
ENSG00000203907	0	1	0	0	0	1	2	0	0
ENSG00000231332	0	0	0	0	0	0	0	0	0
ENSG00000235174	366	422	173	446	480	372	413	395	208
ENSG00000224221	0	0	2	0	0	0	0	0	0
ENSG00000080007	0	5	2	4	8	8	29	0	6
ENSG00000164430	371	233	140	171	77	94	233	137	112
ENSG00000135297	483	412	262	502	515	448	421	410	368
ENSG00000207023	0	0	0	0	0	0	0	0	0
ENSG00000271986	0	0	0	0	0	0	0	0	0
ENSG00000223821	0	2	0	0	1	0	0	8	0
ENSG00000156508	241071	230825	98072	205799	209831	180230	260472	249484	144188
ENSG00000229862	0	0	0	0	0	0	0	0	2
ENSG00000223967	0	0	0	0	0	0	0	0	0
ENSG00000119899	1338	1027	530	605	1017	987	977	801	511
ENSG00000218459	0	0	0	0	0	0	0	0	0
ENSG00000231652	0	4	0	10	4	7	3	6	7
ENSG00000156535	11379	7934	3639	4635	5343	2462	6585	6809	3608
ENSG00000279790	0	0	0	0	0	0	0	0	0
ENSG00000217268	0	0	0	0	0	0	0	0	0
ENSG00000223786	0	0	0	0	0	0	0	0	0
ENSG00000217178	0	0	0	0	0	0	0	0	0
ENSG00000272243	6	3	0	0	0	0	1	0	0
ENSG00000218483	0	0	0	0	0	0	0	0	0
ENSG00000224583	0	0	0	0	0	0	0	0	0
ENSG00000219736	0	0	0	0	0	0	0	0	0
ENSG00000111799	6818	5379	2352	3265	2166	1345	2719	3600	1329
ENSG00000112695	2040	2095	1114	1937	1826	1765	2307	2237	1444
ENSG00000112697	10075	7629	3986	6720	7679	6486	11262	10731	5779
ENSG00000225793	4	17	3	17	21	16	7	6	3
ENSG00000118407	3	9	2	9	7	3	10	18	1
ENSG00000203489	0	0	0	0	0	0	0	0	0
ENSG00000237174	0	0	0	0	0	0	0	0	0
ENSG00000221332	0	0	0	0	0	0	0	0	0
ENSG00000263533	0	0	0	0	0	0	0	0	0
ENSG00000238156	0	0	0	0	0	0	0	0	0
ENSG00000217680	0	0	0	0	0	0	0	0	0
ENSG00000201291	0	0	0	0	0	0	0	0	0
ENSG00000219722	0	0	0	0	0	0	0	0	0
ENSG00000220730	0	0	0	0	0	0	0	0	0
ENSG00000252137	0	0	0	0	0	0	0	0	0
ENSG00000112701	2394	1529	888	1738	1882	1469	1581	1692	1002
ENSG00000217488	0	1	0	0	1	0	0	2	3
ENSG00000252498	1	10	1	3	6	4	2	0	0
ENSG00000200091	0	0	0	1	0	0	2	0	0
ENSG00000285401	0	0	0	0	0	0	0	0	0
ENSG00000196586	6552	4305	2520	3070	3885	3627	4492	5128	2624
ENSG00000252156	0	0	0	0	0	0	0	0	0
ENSG00000223169	0	0	0	0	0	0	0	0	0
ENSG00000112706	20	1	5	4	11	2	2	3	9
ENSG00000200040	0	0	0	0	0	0	0	0	0
ENSG00000222652	0	0	0	0	0	0	0	0	0
ENSG00000238697	0	0	0	0	0	0	0	0	0
ENSG00000236635	0	0	0	0	0	0	0	0	0
ENSG00000272445	0	0	0	0	0	0	0	0	0
ENSG00000280511	0	0	0	0	0	0	0	0	0
ENSG00000231762	0	0	0	0	0	0	0	0	0
ENSG00000271945	0	0	0	0	0	0	0	0	0
ENSG00000276064	0	0	0	0	0	0	0	0	0
ENSG00000135312	8	2	0	3	6	4	0	1	3
ENSG00000219253	0	0	0	0	0	0	0	0	0
ENSG00000269964	0	0	0	0	0	0	7	0	0
ENSG00000230309	0	0	0	0	0	0	0	0	0
ENSG00000229495	0	0	0	0	0	0	0	0	0
ENSG00000146243	195	125	54	159	127	74	140	133	56
ENSG00000146247	1206	833	496	1056	1338	1015	1124	1274	492
ENSG00000217512	0	0	0	1	0	0	0	0	0
ENSG00000118418	386	424	297	497	543	504	678	914	454
ENSG00000270362	25	30	24	40	68	34	35	50	27
ENSG00000220154	0	0	0	1	0	1	0	0	0
ENSG00000201464	0	0	0	0	0	0	0	0	0
ENSG00000286042	51	63	26	63	69	13	89	79	14
ENSG00000217786	0	0	0	0	0	0	0	0	0
ENSG00000218029	0	0	0	0	0	0	0	0	0
ENSG00000262048	0	0	0	0	0	0	0	0	0
ENSG00000231533	0	0	0	0	0	0	0	0	0
ENSG00000218748	0	0	0	0	0	0	0	0	0
ENSG00000135338	175	89	49	93	132	127	231	196	49
ENSG00000261970	0	0	0	0	0	0	0	0	0
ENSG00000272137	0	0	0	0	5	3	2	0	0
ENSG00000279659	2	4	0	0	0	0	0	0	0
ENSG00000198478	784	611	387	1647	2182	3260	4252	6020	5811
ENSG00000235357	0	0	1	0	0	0	3	1	1
ENSG00000220918	0	0	0	0	0	0	0	0	0
ENSG00000285586	0	0	0	0	0	0	0	0	0
ENSG00000233835	0	0	0	0	0	0	0	0	0
ENSG00000118402	559	225	133	595	196	167	248	331	279
ENSG00000218582	0	1	0	0	0	0	0	0	0
ENSG00000220311	0	0	0	0	0	0	0	0	0
ENSG00000112742	39	93	37	211	16	190	9	93	104
ENSG00000218418	75	31	14	36	32	14	46	59	23
ENSG00000217377	0	0	0	0	0	0	0	0	0
ENSG00000083123	384	517	197	408	460	316	389	439	262
ENSG00000272129	12	3	10	11	10	2	3	11	1
ENSG00000219547	0	0	0	0	0	0	0	0	0
ENSG00000279022	2	0	0	0	3	0	0	0	2
ENSG00000233967	0	2	7	3	6	0	4	7	7
ENSG00000260645	2	1	4	0	1	5	0	10	6
ENSG00000219361	1	0	0	0	0	0	0	0	0
ENSG00000181705	0	0	0	0	0	0	0	0	0
ENSG00000216352	0	0	0	0	0	0	0	0	0
ENSG00000112773	1400	755	408	614	1202	962	831	1189	352
ENSG00000226089	0	0	0	0	0	0	0	0	0
ENSG00000277797	0	0	0	0	0	0	0	0	0
ENSG00000212336	0	0	0	0	0	0	0	0	0
ENSG00000232031	0	0	0	0	0	0	0	0	0
ENSG00000206886	4	0	0	0	0	0	0	1	0
ENSG00000219702	0	0	0	0	0	0	2	0	0
ENSG00000224995	0	0	1	0	0	0	0	0	0
ENSG00000226453	19	19	0	5	20	11	15	38	8
ENSG00000260574	0	0	0	0	0	0	0	0	0
ENSG00000005700	367	147	197	55	54	165	60	75	161
ENSG00000223044	0	0	0	1	0	0	2	1	0
ENSG00000220537	0	0	0	0	0	0	0	0	0
ENSG00000146242	8	35	5	8	11	3	5	13	9
ENSG00000118420	76	62	22	83	65	54	90	83	42
ENSG00000220091	1	0	0	0	0	0	0	0	0
ENSG00000227215	0	0	0	0	0	0	2	0	0
ENSG00000083097	1013	567	363	678	785	801	594	608	349
ENSG00000013375	987	788	479	782	744	577	1112	1299	743
ENSG00000013392	108	85	70	55	83	123	122	144	92
ENSG00000065833	625	543	344	2170	479	640	231	183	723
ENSG00000219951	0	0	0	0	0	0	0	0	0
ENSG00000146250	0	4	0	1	0	0	0	0	1
ENSG00000065609	0	0	0	0	0	0	0	0	0
ENSG00000237874	0	0	0	0	0	0	0	0	0
ENSG00000203877	0	0	0	0	0	0	0	0	0
ENSG00000065615	745	629	278	612	630	549	616	616	387
ENSG00000228679	0	0	0	0	1	0	1	0	0
ENSG00000230852	0	0	0	0	0	0	2	0	0
ENSG00000135324	7	16	5	6	11	12	27	27	5
ENSG00000135315	294	198	80	162	197	111	170	225	62
ENSG00000231776	0	0	0	0	0	0	0	0	0
ENSG00000226309	0	0	0	0	0	0	0	0	0
ENSG00000112837	17	40	27	22	13	5	17	11	8
ENSG00000228290	0	0	0	0	2	0	0	0	0
ENSG00000219604	0	0	0	0	0	0	0	0	0
ENSG00000216523	0	0	0	0	0	0	0	0	0
ENSG00000220291	0	0	0	0	0	0	0	0	0
ENSG00000216902	0	0	0	0	0	0	0	0	0
ENSG00000217060	0	0	0	1	0	0	1	0	2
ENSG00000213211	0	0	0	0	0	0	0	0	0
ENSG00000234155	3	17	2	11	6	2	15	15	8
ENSG00000216439	0	0	0	0	0	0	0	0	0
ENSG00000214460	0	0	0	0	0	0	0	0	0
ENSG00000135318	4265	3786	1449	2554	417	144	3217	1864	2292
ENSG00000280232	1	0	0	0	0	2	1	0	0
ENSG00000135317	1961	1374	719	1147	1030	894	1504	1485	798
ENSG00000271793	0	0	0	0	0	0	0	0	0
ENSG00000135316	6668	5673	3054	6226	6840	5102	5271	6067	2887
ENSG00000220563	6	1	0	0	3	0	0	0	1
ENSG00000203875	1394	1548	258	1413	2164	834	1408	1081	1182
ENSG00000275072	0	0	0	0	0	0	0	0	0
ENSG00000217334	0	0	0	0	0	0	0	0	0
ENSG00000198738	0	0	0	0	0	0	0	0	0
ENSG00000222686	0	0	0	0	0	0	0	0	0
ENSG00000200427	0	0	0	0	0	0	0	0	0
ENSG00000218766	0	0	0	0	0	0	0	0	0
ENSG00000202103	0	0	0	0	0	0	0	0	0
ENSG00000220069	0	0	0	0	0	0	0	0	0
ENSG00000217272	0	0	0	0	0	0	0	0	0
ENSG00000220831	0	0	0	0	0	0	0	0	0
ENSG00000219500	0	0	0	0	0	0	0	0	0
ENSG00000243124	0	0	0	0	0	0	0	0	0
ENSG00000218561	0	0	0	0	0	0	0	0	0
ENSG00000219190	0	0	0	0	0	0	0	0	0
ENSG00000217769	2	2	0	0	2	0	0	0	0
ENSG00000220240	0	0	0	0	0	0	0	0	0
ENSG00000168830	0	0	0	0	0	0	0	0	0
ENSG00000214457	0	0	0	0	0	0	0	0	0
ENSG00000217169	0	0	0	0	0	0	0	0	0
ENSG00000217776	0	0	0	0	0	0	0	0	0
ENSG00000252697	0	0	0	0	0	0	0	0	0
ENSG00000135346	0	3	0	0	0	2	0	0	0
ENSG00000215477	0	0	0	0	0	0	0	0	0
ENSG00000272008	1	1	7	3	0	1	3	6	0
ENSG00000188994	1736	1209	612	1012	1552	1088	1187	1418	593
ENSG00000218313	0	0	0	1	0	0	0	0	0
ENSG00000164411	0	1	0	2	0	1	1	0	0
ENSG00000216990	0	0	0	1	0	0	2	3	0
ENSG00000111850	137	135	63	89	166	71	160	137	75
ENSG00000203872	11	8	3	6	15	12	5	11	3
ENSG00000279616	0	0	0	0	0	0	0	0	0
ENSG00000272514	0	0	0	0	0	0	0	0	0
ENSG00000213204	3	8	7	4	10	4	7	7	0
ENSG00000216324	0	0	0	0	0	0	0	0	0
ENSG00000218793	0	0	0	0	0	0	0	0	0
ENSG00000218698	0	0	0	0	0	0	0	0	0
ENSG00000164414	194	133	97	121	130	120	99	100	49
ENSG00000206715	0	0	0	0	0	1	0	0	0
ENSG00000146282	1037	816	610	881	756	574	1046	1097	633
ENSG00000135336	543	523	262	455	475	462	524	546	225
ENSG00000135334	2059	1592	802	1235	1384	1230	1857	1567	1009
ENSG00000238628	0	0	0	0	0	0	0	0	0
ENSG00000207131	0	0	0	0	0	0	0	0	0
ENSG00000240997	0	0	0	0	0	0	0	0	0
ENSG00000271114	0	0	0	0	0	0	0	0	0
ENSG00000118434	0	0	0	0	0	0	0	0	0
ENSG00000118432	15	0	2	1	1	0	4	0	0
ENSG00000279565	0	0	0	0	0	0	0	0	0
ENSG00000234426	0	0	0	0	0	0	0	0	0
ENSG00000220131	0	0	0	0	0	0	0	0	0
ENSG00000220267	0	0	0	0	0	0	0	0	0
ENSG00000111880	857	712	337	724	644	412	775	792	401
ENSG00000222145	0	0	0	0	0	0	0	0	0
ENSG00000280277	0	0	4	0	0	0	0	0	0
ENSG00000220130	0	1	0	0	0	0	0	0	0
ENSG00000220960	0	0	0	0	0	0	0	0	0
ENSG00000223001	0	0	0	0	0	0	0	0	0
ENSG00000271931	0	0	0	0	0	0	1	0	0
ENSG00000146278	2419	2309	1226	2279	3280	1570	2601	2593	1054
ENSG00000264017	0	0	0	0	0	1	0	0	0
ENSG00000154548	3	7	1	18	9	19	25	17	3
ENSG00000146281	213	126	139	371	346	351	491	302	226
ENSG00000146276	0	0	0	0	0	0	0	0	0
ENSG00000111886	3	2	1	3	4	2	5	14	0
ENSG00000220418	0	0	0	0	0	0	0	0	0
ENSG00000198833	2187	1575	928	1631	1669	1672	2697	2700	1671
ENSG00000025039	462	344	166	360	517	624	665	1212	555
ENSG00000218965	0	0	0	0	0	0	0	0	0
ENSG00000135299	81	89	61	46	41	43	195	320	69
ENSG00000239316	0	2	0	0	0	0	0	0	0
ENSG00000237027	0	0	3	0	3	0	0	0	0
ENSG00000083099	874	822	455	887	719	609	770	772	503
ENSG00000112159	1440	864	760	1188	1441	1011	1030	1064	525
ENSG00000228124	0	0	0	0	2	0	3	0	0
ENSG00000220871	0	0	0	0	0	0	0	0	0
ENSG00000217653	0	0	0	0	0	0	0	0	0
ENSG00000118412	560	343	227	448	459	390	502	450	271
ENSG00000199630	0	0	0	0	0	0	0	0	0
ENSG00000218300	0	0	0	0	0	0	0	0	0
ENSG00000219240	0	0	0	0	0	0	0	0	0
ENSG00000135355	0	0	0	0	0	0	0	0	0
ENSG00000252891	0	0	0	0	0	0	0	0	0
ENSG00000112182	155	68	21	39	71	14	105	118	20
ENSG00000226455	0	0	0	0	0	0	1	0	0
ENSG00000222078	0	0	0	0	0	0	0	0	0
ENSG00000218730	0	0	0	0	0	0	0	0	0
ENSG00000266760	0	0	0	0	0	0	0	0	0
ENSG00000260271	0	0	0	0	0	0	0	0	0
ENSG00000135341	1927	1500	878	1677	1350	1201	1377	1432	961
ENSG00000224605	0	0	0	0	0	0	0	0	0
ENSG00000263734	0	0	0	0	0	0	0	0	0
ENSG00000224944	0	0	0	0	0	0	0	0	0
ENSG00000262095	0	0	0	0	0	0	0	0	0
ENSG00000219087	0	0	0	0	0	0	0	0	0
ENSG00000220340	0	0	0	0	0	0	0	0	0
ENSG00000240961	0	0	0	0	0	0	0	0	0
ENSG00000219867	0	0	0	0	0	0	0	0	0
ENSG00000285961	6	0	0	0	1	0	0	0	0
ENSG00000220553	0	0	0	0	0	0	0	0	0
ENSG00000200492	3	0	0	0	0	0	0	0	0
ENSG00000261038	6	0	0	0	1	0	0	0	0
ENSG00000220908	59	0	0	8	15	0	6	2	1
ENSG00000221455	0	0	0	0	0	0	0	0	0
ENSG00000219387	0	0	0	0	0	0	0	0	0
ENSG00000235099	0	0	0	0	0	0	0	0	0
ENSG00000213187	0	0	0	0	0	0	0	0	0
ENSG00000135333	0	0	0	0	0	0	0	2	0
ENSG00000280451	0	0	0	0	0	0	0	0	0
ENSG00000252249	0	0	0	0	0	0	0	0	0
ENSG00000229600	0	0	0	0	0	0	0	0	0
ENSG00000231143	0	0	0	0	0	0	0	0	0
ENSG00000220370	0	0	0	0	0	0	0	0	0
ENSG00000279403	0	0	0	0	0	0	0	0	0
ENSG00000270484	0	0	0	0	0	0	0	0	0
ENSG00000216853	0	0	0	0	0	0	0	0	0
ENSG00000219627	0	0	0	0	0	0	0	0	0
ENSG00000261366	6	0	0	7	6	5	6	5	2
ENSG00000172469	565	382	148	535	486	400	499	556	263
ENSG00000219549	0	0	0	0	0	0	0	0	0
ENSG00000219941	0	0	0	0	0	0	0	0	0
ENSG00000172461	0	1	0	1	3	0	5	1	2
ENSG00000242560	0	0	0	0	0	0	0	0	0
ENSG00000233797	0	0	0	1	0	0	0	0	4
ENSG00000014123	2130	1432	856	1523	1534	1420	1767	2025	1373
ENSG00000112214	0	0	0	0	0	0	0	0	0
ENSG00000213183	0	0	0	0	0	0	0	0	0
ENSG00000207309	0	0	0	0	0	0	0	0	0
ENSG00000219139	0	0	0	0	0	0	0	0	0
ENSG00000217331	0	0	0	0	0	0	0	0	0
ENSG00000216518	0	0	0	0	0	0	0	0	0
ENSG00000224384	0	0	0	0	0	0	0	0	0
ENSG00000112218	10	9	8	12	13	14	6	8	7
ENSG00000123545	204	118	93	218	147	124	154	151	89
ENSG00000263479	0	0	0	0	0	0	0	0	0
ENSG00000186231	0	0	0	1	0	0	0	0	0
ENSG00000146263	266	181	118	197	154	145	166	122	98
ENSG00000271860	0	0	0	0	0	0	0	0	0
ENSG00000226207	0	0	0	0	0	0	0	0	0
ENSG00000238367	0	0	0	0	0	0	0	0	0
ENSG00000220505	0	0	0	0	0	0	0	0	0
ENSG00000236920	0	0	0	0	0	0	0	0	0
ENSG00000187472	0	0	0	0	0	0	0	0	0
ENSG00000283010	0	0	0	0	0	0	0	0	0
ENSG00000184486	0	0	0	0	0	0	0	2	0
ENSG00000112234	1097	650	357	673	707	570	771	768	365
ENSG00000271042	0	0	0	0	0	0	0	0	0
ENSG00000265226	0	0	0	0	0	0	0	0	0
ENSG00000232699	3	1	0	2	1	0	0	0	0
ENSG00000146267	30	22	10	17	4	0	84	25	5
ENSG00000132423	75	135	101	161	169	151	158	158	86
ENSG00000132424	2001	1903	2489	1808	2219	1513	2352	2705	1121
ENSG00000228506	71	38	43	59	105	72	79	51	30
ENSG00000123552	420	288	219	270	296	230	283	255	147
ENSG00000279170	66	94	56	34	76	33	58	59	32
ENSG00000274603	0	0	0	0	0	0	0	0	0
ENSG00000112237	2260	1610	988	1979	1560	1570	2031	2011	1312
ENSG00000219755	0	0	0	0	0	0	0	0	0
ENSG00000112238	0	0	0	0	0	0	0	0	0
ENSG00000199303	0	0	0	0	0	0	0	0	0
ENSG00000152034	0	0	0	0	0	0	0	0	0
ENSG00000229315	0	0	0	0	0	0	0	0	0
ENSG00000219257	0	0	0	0	0	0	0	0	0
ENSG00000275716	0	0	0	0	0	0	0	0	0
ENSG00000213177	0	0	0	0	0	0	0	0	0
ENSG00000216378	0	0	0	0	0	0	0	0	0
ENSG00000112246	14	0	10	5	8	10	0	7	0
ENSG00000228082	0	0	0	0	0	0	0	0	0
ENSG00000112249	5173	3362	1459	2704	2777	1826	3035	2760	1635
ENSG00000220695	0	1	0	1	0	0	0	0	0
ENSG00000260000	10	10	10	12	17	4	9	9	11
ENSG00000270987	0	0	0	2	2	0	0	0	0
ENSG00000164418	13	2	8	0	1	1	10	6	11
ENSG00000218475	0	0	0	0	0	0	0	0	0
ENSG00000218536	0	0	0	0	0	0	0	0	0
ENSG00000219757	0	0	0	0	0	0	0	0	0
ENSG00000217120	0	0	0	0	0	0	0	0	0
ENSG00000202283	0	0	0	0	0	0	0	0	0
ENSG00000216817	0	0	0	0	0	0	0	0	0
ENSG00000214428	0	0	0	0	0	0	0	0	0
ENSG00000218173	0	0	0	0	0	0	0	0	0
ENSG00000085382	399	312	191	293	281	289	360	272	199
ENSG00000252944	0	0	0	0	0	0	0	0	0
ENSG00000227535	0	0	0	0	0	0	0	0	0
ENSG00000271099	0	0	0	0	0	0	0	0	0
ENSG00000203809	0	0	0	0	0	0	0	0	0
ENSG00000187772	1	0	0	1	0	0	0	0	0
ENSG00000212147	0	0	0	0	0	0	0	0	0
ENSG00000112276	58	180	47	4	7	2	66	19	6
ENSG00000203808	0	3	0	0	0	0	0	0	0
ENSG00000132429	94	96	26	7	3	0	88	16	7
ENSG00000085377	2236	2143	1102	1813	1808	1181	1730	1618	1123
ENSG00000231628	7	13	27	11	15	3	23	6	3
ENSG00000216639	0	0	0	0	0	2	0	0	0
ENSG00000219902	1	0	0	0	0	0	0	0	0
ENSG00000286084	11	34	3	3	0	0	7	0	0
ENSG00000237567	0	0	0	0	0	0	0	0	0
ENSG00000219088	0	0	0	0	0	0	0	0	0
ENSG00000284999	0	0	0	0	0	0	0	0	0
ENSG00000200198	0	0	0	0	0	0	0	0	0
ENSG00000057657	1915	1306	725	1547	1318	776	1506	2007	1340
ENSG00000057663	1704	1387	615	1069	1063	1042	1499	1658	984
ENSG00000269919	5	1	0	2	2	3	4	0	6
ENSG00000273744	0	0	0	0	0	0	0	0	0
ENSG00000244710	0	0	0	0	0	0	0	0	0
ENSG00000252444	0	0	0	0	0	0	0	0	0
ENSG00000233941	0	0	0	0	0	0	1	2	0
ENSG00000112297	8912	5607	3584	8581	8202	7365	10979	14299	9907
ENSG00000207499	0	0	0	0	0	0	0	0	0
ENSG00000202386	0	0	0	0	0	0	0	0	0
ENSG00000282408	0	0	0	0	2	0	0	0	0
ENSG00000200314	0	0	0	0	0	0	0	0	0
ENSG00000130347	192	150	89	182	153	145	156	136	96
ENSG00000200295	0	0	0	0	0	0	0	0	0
ENSG00000130348	549	604	306	657	733	652	628	636	344
ENSG00000216977	0	0	3	0	0	0	0	0	0
ENSG00000229654	0	1	4	0	0	0	0	0	0
ENSG00000235142	11	10	0	0	4	1	0	10	1
ENSG00000202285	0	0	0	0	0	0	0	0	0
ENSG00000207577	0	0	0	0	0	0	0	0	0
ENSG00000272398	97992	79047	38151	49122	57349	55242	98125	106064	67552
ENSG00000130349	327	336	252	254	246	268	319	346	153
ENSG00000178409	252	219	109	194	204	123	247	176	116
ENSG00000252125	0	0	0	0	0	0	0	0	2
ENSG00000164494	676	548	305	427	639	502	653	864	458
ENSG00000276620	0	0	0	0	0	0	0	0	0
ENSG00000220237	0	0	0	0	0	1	0	0	0
ENSG00000112320	0	0	1	0	0	0	0	0	0
ENSG00000234206	0	0	0	0	0	0	0	0	0
ENSG00000280135	0	0	0	0	0	0	0	0	0
ENSG00000146285	0	0	0	0	0	0	0	0	0
ENSG00000025796	4306	2891	1747	3791	2967	2511	3298	3258	2301
ENSG00000238420	0	0	0	0	0	0	0	0	0
ENSG00000232778	0	0	0	0	0	0	0	0	0
ENSG00000272476	19	13	10	34	11	12	16	1	14
ENSG00000224987	0	0	0	0	0	0	0	0	0
ENSG00000253090	0	0	0	0	0	0	0	0	0
ENSG00000231112	0	0	0	0	0	0	0	0	0
ENSG00000225093	1	1	0	2	3	3	2	1	0
ENSG00000271734	1	0	0	0	2	3	2	1	0
ENSG00000081087	1119	956	539	860	675	501	1124	983	695
ENSG00000238490	0	0	0	0	0	0	0	0	0
ENSG00000225174	0	0	0	0	0	0	0	0	0
ENSG00000112333	0	0	0	0	0	2	0	2	1
ENSG00000279398	0	0	0	0	0	0	0	0	0
ENSG00000112335	3777	3726	1863	3086	3057	2511	3597	4150	2698
ENSG00000233511	0	0	0	0	0	0	0	0	0
ENSG00000212525	0	0	0	0	0	0	0	0	0
ENSG00000230248	0	0	0	0	0	0	0	0	0
ENSG00000206974	0	0	0	0	0	0	0	0	0
ENSG00000135537	143	170	58	98	136	119	138	176	104
ENSG00000238055	0	0	0	0	0	2	0	0	0
ENSG00000279498	0	0	0	0	0	0	0	0	0
ENSG00000238079	0	0	0	0	0	0	0	0	0
ENSG00000227072	0	0	0	0	0	1	0	0	0
ENSG00000200799	0	0	0	0	0	0	0	0	1
ENSG00000271608	0	0	0	0	0	0	0	0	0
ENSG00000118689	3903	2625	1136	2782	2759	2725	3028	3409	1380
ENSG00000228976	0	0	0	0	0	0	0	0	0
ENSG00000203801	1	0	0	1	5	0	6	2	0
ENSG00000219565	0	3	1	0	0	1	0	0	0
ENSG00000231559	0	0	0	0	0	0	0	0	0
ENSG00000118690	45	53	35	48	69	37	54	41	25
ENSG00000218872	0	0	0	0	0	0	0	0	0
ENSG00000228834	0	0	0	3	2	0	4	0	1
ENSG00000230290	0	3	10	0	0	0	0	0	0
ENSG00000080546	804	614	372	615	645	679	650	756	429
ENSG00000271730	6	8	4	4	4	0	11	1	3
ENSG00000199944	0	0	0	0	0	0	0	0	0
ENSG00000183137	196	149	128	151	182	139	175	169	89
ENSG00000203799	21	14	7	11	10	8	6	25	5
ENSG00000233908	0	0	0	0	0	0	0	0	0
ENSG00000219700	0	0	0	0	0	1	0	0	0
ENSG00000201023	0	0	0	0	0	0	0	0	0
ENSG00000218632	0	0	0	0	0	0	0	0	0
ENSG00000135535	8820	6710	3200	5768	5757	5640	6891	7612	3426
ENSG00000260273	9	9	1	5	15	11	2	7	4
ENSG00000185250	63	32	11	25	30	20	63	40	29
ENSG00000135587	168	175	150	233	221	257	256	271	180
ENSG00000135596	552	899	1302	842	697	117	648	546	303
ENSG00000112365	321	304	232	310	263	272	351	363	150
ENSG00000223537	0	0	0	0	1	3	0	3	0
ENSG00000155085	114	73	50	90	144	124	94	179	128
ENSG00000112367	486	420	215	361	391	369	408	564	324
ENSG00000232311	0	2	7	2	0	0	0	6	0
ENSG00000146360	0	0	0	0	0	0	0	0	0
ENSG00000112290	481	372	135	605	381	323	400	395	264
ENSG00000168438	905	659	262	724	757	667	733	719	403
ENSG00000053328	0	0	0	0	0	0	0	0	0
ENSG00000203797	31	38	10	0	3	5	4	13	14
ENSG00000004809	0	0	0	0	0	0	0	0	0
ENSG00000241162	0	0	0	0	0	0	0	0	0
ENSG00000260188	0	0	0	0	0	0	0	0	0
ENSG00000219559	0	0	0	0	0	0	0	0	0
ENSG00000270934	0	0	0	0	0	0	0	0	0
ENSG00000155111	906	775	401	743	929	685	869	1035	549
ENSG00000213150	0	0	0	0	0	0	0	0	0
ENSG00000217041	0	0	0	0	0	0	0	0	0
ENSG00000219150	0	0	0	0	0	0	1	0	0
ENSG00000200522	0	0	0	0	0	0	0	0	0
ENSG00000212587	0	0	0	0	0	0	0	0	0
ENSG00000199360	0	0	0	0	0	0	0	0	0
ENSG00000213149	1	4	0	0	4	1	8	6	0
ENSG00000271607	0	0	0	0	0	1	0	1	5
ENSG00000123505	3840	2814	1954	4091	2951	2812	4500	3821	3307
ENSG00000219329	0	0	0	5	1	0	0	0	0
ENSG00000155115	805	947	439	852	786	591	700	870	507
ENSG00000197498	811	701	423	846	762	519	682	668	345
ENSG00000218803	0	0	0	0	0	0	0	0	0
ENSG00000112394	0	1	0	0	0	0	4	0	0
ENSG00000200926	0	0	0	0	0	0	0	0	0
ENSG00000231046	0	0	0	0	0	0	0	0	0
ENSG00000173214	254	245	113	232	234	196	235	303	86
ENSG00000230177	3	10	8	13	20	7	20	33	0
ENSG00000271789	3	4	0	5	1	5	2	10	1
ENSG00000009413	631	353	216	627	525	456	385	427	249
ENSG00000272356	0	7	9	6	9	6	15	13	1
ENSG00000220392	0	0	0	0	0	0	0	0	0
ENSG00000229276	4	0	4	0	0	0	0	0	0
ENSG00000218676	0	0	0	0	0	0	1	0	0
ENSG00000231889	20	8	1	24	16	15	13	9	9
ENSG00000220506	0	0	0	0	0	0	0	0	0
ENSG00000056972	1607	1477	855	1991	1706	1281	2115	1851	1605
ENSG00000255389	0	8	0	3	1	1	1	0	4
ENSG00000010810	431	518	311	758	547	143	283	237	287
ENSG00000227012	0	4	0	1	0	0	0	2	0
ENSG00000112761	38	91	82	23	17	8	7	4	4
ENSG00000074935	178	115	113	336	221	255	179	133	183
ENSG00000203778	47	46	14	30	24	24	42	65	7
ENSG00000112769	165	110	59	83	26	22	69	140	48
ENSG00000237234	0	4	0	0	0	0	0	0	0
ENSG00000207044	0	0	0	0	0	0	0	0	0
ENSG00000270661	0	0	0	0	0	0	0	0	0
ENSG00000271208	0	0	0	0	0	0	0	0	0
ENSG00000226440	0	0	0	0	0	0	0	0	0
ENSG00000281613	0	0	0	0	0	0	0	0	0
ENSG00000216663	0	0	0	0	0	0	0	0	0
ENSG00000251258	0	0	0	0	0	0	0	0	0
ENSG00000219773	0	0	1	0	0	0	0	0	0
ENSG00000215807	1	0	0	0	0	0	1	0	0
ENSG00000217770	0	0	0	0	0	0	0	0	0
ENSG00000232299	0	0	0	0	0	0	0	0	0
ENSG00000225580	12	14	24	19	14	21	9	20	4
ENSG00000271498	0	0	0	0	0	0	0	0	0
ENSG00000201386	0	0	0	0	0	0	0	0	0
ENSG00000218490	0	0	0	0	0	0	0	0	0
ENSG00000216904	0	0	0	0	0	0	0	0	0
ENSG00000223811	0	1	0	1	0	0	0	0	0
ENSG00000232316	0	4	3	15	12	35	0	1	0
ENSG00000236347	4	0	0	0	1	1	0	0	0
ENSG00000218208	0	0	0	0	0	0	0	0	0
ENSG00000230943	193	144	80	197	301	167	256	329	196
ENSG00000231912	0	0	0	0	0	0	0	0	0
ENSG00000219758	0	0	0	0	0	0	0	0	0
ENSG00000277443	10063	10757	4980	7049	10489	7742	8868	9226	5268
ENSG00000227502	0	1	0	1	3	1	0	3	0
ENSG00000175967	0	0	0	0	1	0	3	0	0
ENSG00000196591	4224	3198	1760	3138	3251	2722	3765	3516	1930
ENSG00000228624	4	17	13	2	6	1	21	19	6
ENSG00000216723	0	0	0	0	0	0	0	0	0
ENSG00000249853	0	0	0	0	0	0	0	0	0
ENSG00000216471	0	0	0	0	0	0	0	0	0
ENSG00000212333	0	0	0	0	0	0	0	0	0
ENSG00000218089	0	0	0	0	0	0	0	0	0
ENSG00000232395	0	0	0	0	0	0	0	0	0
ENSG00000226079	0	0	0	0	0	0	0	0	0
ENSG00000251882	0	0	0	0	0	0	0	0	0
ENSG00000219619	0	0	0	0	0	0	0	0	0
ENSG00000228777	0	0	0	0	0	0	0	0	0
ENSG00000111816	2846	2213	774	1469	2306	1790	1737	1894	733
ENSG00000186743	0	0	0	0	0	0	0	0	0
ENSG00000178425	673	588	342	708	794	564	678	689	365
ENSG00000123500	7	0	2	0	1	2	3	5	0
ENSG00000218428	0	0	0	0	0	0	0	0	0
ENSG00000236326	0	0	0	0	0	0	0	0	0
ENSG00000187189	386	389	260	346	454	452	288	320	183
ENSG00000111817	4286	2885	1454	3134	2187	1379	2689	2620	1718
ENSG00000233558	0	0	0	0	0	0	0	0	0
ENSG00000189241	3127	3152	1694	2500	2567	2343	2678	2567	1578
ENSG00000285446	0	0	0	0	0	0	0	0	0
ENSG00000217241	85	56	33	57	33	39	73	42	23
ENSG00000218153	0	0	0	0	0	0	0	0	0
ENSG00000244158	0	0	0	0	0	0	0	0	0
ENSG00000188820	0	0	0	2	0	1	3	0	0
ENSG00000234117	0	0	0	0	0	0	0	0	0
ENSG00000173626	0	0	0	0	0	0	0	0	0
ENSG00000178033	22	15	0	0	4	0	28	16	4
ENSG00000164451	5	0	0	1	0	0	0	0	0
ENSG00000111832	1219	798	576	1173	1102	918	966	927	813
ENSG00000111834	1	12	6	6	4	6	7	4	2
ENSG00000153975	572	506	320	409	363	305	493	396	273
ENSG00000196911	175	116	65	146	131	104	144	109	57
ENSG00000183807	2	1	9	0	0	2	0	0	0
ENSG00000173612	0	0	0	0	0	0	0	0	0
ENSG00000185002	0	0	0	0	0	0	0	0	0
ENSG00000217089	0	0	0	0	0	0	0	0	0
ENSG00000200248	0	0	0	0	0	0	0	0	0
ENSG00000170162	0	0	1	0	0	0	0	0	0
ENSG00000047936	369	152	102	7	32	6	77	54	2
ENSG00000251814	0	0	0	0	0	0	0	0	0
ENSG00000222713	0	0	2	0	0	0	0	0	0
ENSG00000282218	0	0	0	0	0	0	0	0	0
ENSG00000219703	0	0	0	0	0	0	0	0	0
ENSG00000226181	0	0	0	0	0	0	0	0	0
ENSG00000164465	3213	2770	1323	1108	1508	304	2368	1491	562
ENSG00000207461	0	0	0	0	0	0	0	0	0
ENSG00000047932	2613	2507	1111	1360	2023	1185	1963	1850	744
ENSG00000218233	0	0	1	2	3	1	1	0	0
ENSG00000153989	3125	2484	1322	2197	2091	1775	2459	2514	1275
ENSG00000196376	1	0	0	0	0	0	0	0	0
ENSG00000230202	765	981	389	944	1043	764	905	855	1039
ENSG00000216809	3	0	3	0	0	0	1	0	0
ENSG00000111860	236	191	65	61	31	43	114	113	37
ENSG00000169075	0	0	0	0	0	0	0	0	0
ENSG00000198523	0	0	0	0	0	0	0	0	0
ENSG00000217330	0	0	0	0	0	0	0	0	0
ENSG00000225549	0	0	0	0	0	0	0	0	0
ENSG00000111877	329	331	151	356	403	393	316	373	171
ENSG00000111875	441	394	237	522	368	355	477	586	266
ENSG00000253194	0	0	0	1	0	0	0	5	1
ENSG00000111879	5	1	1	3	9	7	2	3	0
ENSG00000222649	0	0	0	0	0	0	0	0	0
ENSG00000207982	0	0	0	0	0	0	0	0	0
ENSG00000220139	0	0	0	0	0	0	0	0	0
ENSG00000111885	97	79	63	658	679	328	304	1187	320
ENSG00000216316	0	0	0	1	0	0	0	0	0
ENSG00000200732	0	3	0	0	0	0	0	0	0
ENSG00000265725	0	0	0	0	0	0	0	0	0
ENSG00000206857	0	0	0	0	0	0	0	0	0
ENSG00000200310	0	0	0	0	0	0	0	0	0
ENSG00000216710	0	0	0	0	0	0	0	0	0
ENSG00000146350	204	136	100	121	166	153	148	141	78
ENSG00000206598	0	0	0	0	0	0	0	0	0
ENSG00000207403	0	0	0	0	0	0	0	0	0
ENSG00000220447	0	0	0	0	0	0	0	0	0
ENSG00000272714	0	0	0	0	0	0	0	0	0
ENSG00000152661	20736	14152	6973	9387	8633	9391	10420	11209	4636
ENSG00000199458	0	0	0	0	0	0	0	0	0
ENSG00000219784	0	0	0	0	0	0	0	0	0
ENSG00000201379	0	0	0	0	0	0	0	0	0
ENSG00000222659	0	0	0	0	0	0	0	0	0
ENSG00000220326	0	0	0	0	0	0	0	0	0
ENSG00000218180	0	0	0	0	0	0	0	0	0
ENSG00000219135	0	0	0	0	0	0	0	0	0
ENSG00000217139	0	0	0	0	0	0	0	0	0
ENSG00000220184	0	0	0	0	0	0	0	0	0
ENSG00000199932	0	0	0	0	0	0	0	0	0
ENSG00000025156	190	123	107	252	165	102	112	110	150
ENSG00000279453	132	65	68	60	71	68	108	54	45
ENSG00000111897	8088	6256	3446	5151	5163	4909	6848	6539	4466
ENSG00000275339	0	0	0	0	0	1	1	5	0
ENSG00000135549	183	42	13	179	59	54	57	62	48
ENSG00000279114	0	0	0	4	3	1	0	1	0
ENSG00000277408	0	0	0	0	0	0	0	0	0
ENSG00000272472	0	0	0	0	0	0	0	0	0
ENSG00000240606	0	0	0	0	0	0	0	0	0
ENSG00000164434	0	0	0	0	1	19	0	0	0
ENSG00000172594	284	195	133	750	716	996	211	405	319
ENSG00000232362	0	0	0	0	0	0	1	0	0
ENSG00000285652	0	0	0	0	0	0	0	0	0
ENSG00000146352	19	0	0	0	0	0	0	0	0
ENSG00000186439	0	0	0	0	0	0	0	0	0
ENSG00000235535	0	0	0	0	0	0	0	0	0
ENSG00000285691	0	0	0	0	0	0	0	0	0
ENSG00000285941	0	0	0	0	0	0	0	0	0
ENSG00000188580	1	0	0	0	1	3	5	0	0
ENSG00000237321	0	0	0	0	0	0	0	0	0
ENSG00000236548	11	12	2	6	11	7	11	17	2
ENSG00000146373	1296	953	691	1875	1492	1122	736	746	342
ENSG00000111907	3167	2571	1768	2356	2899	3442	2713	2869	1843
ENSG00000111906	712	539	389	732	595	567	595	742	492
ENSG00000226409	0	0	0	0	0	0	0	0	0
ENSG00000237742	0	0	0	0	0	0	0	0	0
ENSG00000224506	0	0	0	0	0	0	0	0	0
ENSG00000135547	0	0	0	0	1	0	45	58	10
ENSG00000111912	5549	2979	913	3055	4939	2466	3110	1983	749
ENSG00000232131	0	0	0	0	0	0	0	0	0
ENSG00000222445	0	0	0	0	0	0	0	0	0
ENSG00000111911	1556	1180	621	1291	1629	1346	1550	1496	919
ENSG00000251920	0	0	0	0	0	0	0	0	0
ENSG00000066651	340	234	175	316	272	218	337	340	225
ENSG00000213133	0	0	0	0	0	0	0	0	0
ENSG00000286215	0	0	0	0	1	0	0	0	0
ENSG00000203760	155	196	57	141	43	113	614	615	126
ENSG00000207632	0	0	0	0	0	0	0	2	0
ENSG00000201613	0	0	0	0	0	0	0	0	0
ENSG00000275953	0	0	0	0	0	0	0	0	0
ENSG00000217325	0	1	0	2	2	0	1	0	0
ENSG00000217404	0	0	0	0	0	0	0	1	0
ENSG00000146374	0	0	0	0	0	0	0	3	0
ENSG00000118518	687	530	391	555	583	596	715	625	367
ENSG00000093144	1728	1531	657	1308	1650	1274	1833	1668	898
ENSG00000251768	0	1	1	0	1	0	2	3	0
ENSG00000213131	3	4	2	2	5	3	1	3	2
ENSG00000220744	0	0	0	0	0	0	0	0	0
ENSG00000220522	0	0	0	0	0	0	0	0	0
ENSG00000220694	0	0	0	0	0	0	0	0	0
ENSG00000189367	0	0	0	0	0	0	0	0	0
ENSG00000255330	0	0	0	0	0	0	0	0	0
ENSG00000214338	3	8	4	2	2	5	6	2	0
ENSG00000184530	6	6	0	4	4	1	3	13	0
ENSG00000219284	0	0	0	0	0	0	0	0	0
ENSG00000218187	0	0	0	0	0	0	0	0	0
ENSG00000260212	0	0	0	0	0	0	0	0	0
ENSG00000219699	0	0	0	0	0	0	0	0	0
ENSG00000281248	0	0	0	0	0	0	0	0	0
ENSG00000172673	0	0	0	0	0	0	0	0	0
ENSG00000274493	0	0	0	0	0	0	0	0	0
ENSG00000152894	86	37	47	108	37	158	95	35	23
ENSG00000227945	0	0	0	0	0	0	0	0	0
ENSG00000224733	0	0	0	0	0	0	0	0	0
ENSG00000213130	0	0	0	0	0	0	0	0	0
ENSG00000206982	0	0	0	0	0	0	0	0	0
ENSG00000220110	0	0	0	0	0	0	0	0	0
ENSG00000202200	0	0	0	0	0	0	0	0	0
ENSG00000196569	148	26	38	39	18	32	22	32	18
ENSG00000220884	0	0	0	0	0	0	1	0	0
ENSG00000219642	1	3	0	1	2	2	2	2	2
ENSG00000252554	0	0	0	0	0	0	0	0	0
ENSG00000233351	0	0	0	0	0	0	0	0	0
ENSG00000226149	0	0	0	0	1	2	0	2	0
ENSG00000146376	630	657	275	415	548	338	526	590	187
ENSG00000218689	0	0	0	0	0	0	0	0	0
ENSG00000219666	0	0	0	0	0	0	0	0	0
ENSG00000218725	0	0	0	0	0	0	0	0	0
ENSG00000219302	0	0	0	0	0	0	0	0	0
ENSG00000203756	0	0	0	0	0	0	0	0	0
ENSG00000198945	878	656	322	494	536	343	655	683	369
ENSG00000227678	8	1	0	3	0	0	1	0	1
ENSG00000164483	0	0	0	0	0	0	0	5	0
ENSG00000164484	21	37	13	91	0	2	20	42	5
ENSG00000202438	0	0	0	0	0	0	0	0	0
ENSG00000229923	0	0	0	0	0	0	0	0	0
ENSG00000256162	0	0	0	0	1	0	0	0	0
ENSG00000079819	359	326	217	617	222	207	488	385	281
ENSG00000118507	57	22	19	48	30	35	30	26	34
ENSG00000218857	0	0	0	1	0	0	0	0	0
ENSG00000219776	0	0	0	0	0	0	0	0	0
ENSG00000118520	14	4	4	53	5	1	7	1	26
ENSG00000112282	1191	805	589	841	1045	737	1036	1125	525
ENSG00000154269	0	0	0	0	0	0	0	0	0
ENSG00000252560	0	0	0	0	0	0	0	0	0
ENSG00000180658	0	0	0	1	0	0	0	0	0
ENSG00000236761	1	2	1	3	0	0	0	0	0
ENSG00000216917	0	0	0	0	0	0	0	0	0
ENSG00000266807	0	0	0	0	0	0	0	0	0
ENSG00000197594	3	3	27	10	8	2	0	2	1
ENSG00000219532	0	0	0	0	0	0	0	0	0
ENSG00000200895	0	0	0	0	0	0	0	0	0
ENSG00000237115	0	0	0	0	0	0	0	0	0
ENSG00000236673	0	1	0	3	2	0	0	1	0
ENSG00000280058	0	0	0	0	0	0	0	0	0
ENSG00000118523	401	611	183	171	159	114	512	380	383
ENSG00000227220	0	0	0	2	0	0	0	0	0
ENSG00000236166	0	0	0	0	0	0	0	0	0
ENSG00000265669	0	0	0	0	0	0	0	0	0
ENSG00000280155	0	0	0	0	0	0	0	0	0
ENSG00000228495	0	0	0	1	0	0	0	0	0
ENSG00000223912	0	0	0	0	0	0	0	0	0
ENSG00000079931	55	0	28	33	14	29	14	14	11
ENSG00000079950	2129	1527	830	1544	1533	1274	2081	2400	1728
ENSG00000225343	0	0	0	0	0	0	0	0	0
ENSG00000237110	0	0	0	0	0	0	0	0	0
ENSG00000146385	0	0	0	0	0	0	0	0	0
ENSG00000235998	0	0	0	0	0	0	0	0	0
ENSG00000146383	0	0	0	0	0	0	0	0	0
ENSG00000135569	0	0	0	0	0	0	0	0	0
ENSG00000237449	0	0	0	0	0	0	0	0	0
ENSG00000179073	0	0	0	0	0	0	0	0	0
ENSG00000146378	0	0	0	0	0	0	0	0	0
ENSG00000146399	0	0	0	0	0	0	2	0	0
ENSG00000218194	0	0	0	0	0	0	0	0	0
ENSG00000112299	61	130	77	4	4	0	424	98	23
ENSG00000218991	0	0	0	0	0	0	0	0	0
ENSG00000093134	105	53	118	64	5	1	548	220	229
ENSG00000112303	368	219	313	45	4	7	508	356	135
ENSG00000234484	3	0	0	0	0	0	0	0	0
ENSG00000271488	0	0	0	0	0	0	0	0	0
ENSG00000146409	442	477	324	499	390	418	722	709	350
ENSG00000112306	8517	11623	5217	12073	13063	9797	11493	12038	6825
ENSG00000206754	0	3	30	10	7	9	4	9	2
ENSG00000221500	7	3	30	12	11	9	16	6	5
ENSG00000200534	14	24	44	19	22	13	33	23	9
ENSG00000220557	0	0	0	0	0	0	0	0	0
ENSG00000279960	0	0	0	0	0	0	0	0	0
ENSG00000213122	0	0	0	0	0	0	0	0	0
ENSG00000231023	0	0	0	0	0	0	0	0	0
ENSG00000220113	0	0	0	0	0	0	0	0	0
ENSG00000112319	0	0	0	2	0	0	42	7	5
ENSG00000223542	0	0	0	0	0	0	0	1	8
ENSG00000234567	0	0	0	0	0	0	2	0	0
ENSG00000227954	0	4	0	0	3	2	0	0	1
ENSG00000238059	0	0	0	0	0	0	0	0	0
ENSG00000272428	0	0	0	0	0	0	0	0	0
ENSG00000218213	0	0	0	0	0	0	0	0	0
ENSG00000223586	1	1	0	0	0	0	0	0	0
ENSG00000118526	0	0	0	0	0	0	0	0	0
ENSG00000028839	396	320	160	299	287	270	340	257	168
ENSG00000146411	486	223	202	51	119	86	446	262	155
ENSG00000278744	0	0	0	0	0	0	0	0	0
ENSG00000216753	0	0	0	0	0	0	0	0	0
ENSG00000266875	0	0	0	0	0	0	0	0	0
ENSG00000118515	2663	3792	1652	3997	6545	5270	2244	3601	1220
ENSG00000276703	0	0	0	0	0	0	0	0	0
ENSG00000200058	0	0	0	0	0	0	0	0	0
ENSG00000201309	0	0	0	0	0	0	0	0	0
ENSG00000220378	0	0	0	0	0	1	0	0	0
ENSG00000213118	3	0	0	2	0	0	0	0	3
ENSG00000231971	64	234	151	163	427	178	18	86	62
ENSG00000236700	3	16	11	10	18	5	6	8	0
ENSG00000232310	3	0	10	0	4	0	0	2	2
ENSG00000218772	0	0	0	0	0	0	0	0	0
ENSG00000229722	0	0	0	0	0	0	0	0	0
ENSG00000227723	0	0	0	0	0	0	0	0	0
ENSG00000236389	0	0	0	0	0	0	0	0	0
ENSG00000213117	0	0	0	1	2	0	0	0	0
ENSG00000118514	6	7	2	7	5	1	0	9	8
ENSG00000240056	0	0	0	0	0	0	0	0	0
ENSG00000112339	1389	1124	629	1445	1265	1066	1342	1302	896
ENSG00000283409	0	0	0	0	2	1	0	0	0
ENSG00000232876	1	0	0	0	0	1	0	1	0
ENSG00000118513	6	22	17	60	60	76	14	16	7
ENSG00000236703	0	0	0	0	0	0	0	0	0
ENSG00000207689	0	0	0	0	0	0	0	0	0
ENSG00000224374	0	0	0	1	0	0	0	0	0
ENSG00000135541	309	62	228	229	202	172	165	113	57
ENSG00000234084	4	6	7	3	6	10	1	0	2
ENSG00000201012	0	0	0	0	0	0	0	0	0
ENSG00000231028	6	2	0	0	0	0	4	0	2
ENSG00000226540	0	0	0	0	0	0	0	0	0
ENSG00000233534	0	0	0	0	0	0	0	0	0
ENSG00000217482	0	0	0	0	0	0	0	0	0
ENSG00000236378	0	0	0	0	0	0	0	0	0
ENSG00000171408	10	14	21	1	22	15	12	65	9
ENSG00000237596	0	0	0	0	2	0	4	0	0
ENSG00000213111	0	0	0	0	0	0	0	0	0
ENSG00000277973	0	0	0	0	0	0	0	0	0
ENSG00000146410	17	26	11	52	16	50	21	32	35
ENSG00000029363	5467	3970	2273	4042	4215	3357	4452	4740	2273
ENSG00000216519	0	0	0	0	0	0	0	0	0
ENSG00000260418	25	7	6	8	15	18	13	26	13
ENSG00000135525	2180	1867	1128	1912	2363	1860	2113	2436	1247
ENSG00000220660	0	0	0	0	0	0	0	0	0
ENSG00000216613	0	0	0	0	0	0	0	0	0
ENSG00000218424	0	0	0	0	0	0	0	0	0
ENSG00000271765	0	0	0	0	0	0	0	0	0
ENSG00000272189	24	13	7	13	13	11	13	6	3
ENSG00000197442	2133	1891	740	913	1564	1114	2154	1847	721
ENSG00000234263	5	9	0	1	6	1	4	0	0
ENSG00000212242	1	6	0	8	2	1	1	6	1
ENSG00000112357	317	332	159	257	288	231	400	281	200
ENSG00000201807	0	0	0	0	0	0	0	0	0
ENSG00000213109	1	0	0	0	0	0	0	0	0
ENSG00000182747	0	0	0	0	2	0	0	0	0
ENSG00000207247	0	0	0	0	0	0	0	0	0
ENSG00000230350	0	0	0	0	0	0	0	0	0
ENSG00000225391	6	1	0	0	0	1	0	0	0
ENSG00000235399	0	3	0	0	0	2	2	0	0
ENSG00000016402	963	1040	445	981	1108	1331	870	533	200
ENSG00000164485	0	0	0	0	0	0	0	0	0
ENSG00000027697	4525	3422	2108	4834	5353	3934	5033	4326	2621
ENSG00000177468	0	0	0	0	0	0	0	0	0
ENSG00000213108	0	1	0	1	0	0	0	0	0
ENSG00000230533	36	6	8	2	18	4	16	6	11
ENSG00000283265	0	1	0	0	5	4	19	23	122
ENSG00000220412	6	9	2	0	0	1	3	13	37
ENSG00000234956	0	1	0	0	0	0	0	0	0
ENSG00000207300	0	0	0	0	0	0	0	0	0
ENSG00000237499	25	29	65	47	23	6	8	28	34
ENSG00000118503	1552	2063	1734	1756	1756	333	1497	1685	1053
ENSG00000226004	0	0	0	0	0	0	0	0	0
ENSG00000229922	0	0	0	0	0	0	0	0	0
ENSG00000219463	0	0	0	0	0	0	0	0	0
ENSG00000112378	74125	66925	38741	78172	88503	65477	66923	74851	54190
ENSG00000112379	702	424	196	161	496	373	894	1024	167
ENSG00000254440	0	0	0	0	0	0	0	1	0
ENSG00000262543	0	0	0	0	0	0	0	0	0
ENSG00000218499	0	0	0	0	0	0	0	0	0
ENSG00000215878	3	0	0	0	0	3	0	0	0
ENSG00000051620	4687	3769	2361	4015	5088	4750	3982	4876	3145
ENSG00000135540	793	596	407	959	854	923	811	924	998
ENSG00000266555	0	0	0	0	0	1	0	0	0
ENSG00000274594	0	0	0	0	0	0	0	1	0
ENSG00000216802	0	0	0	0	0	0	0	0	0
ENSG00000225177	38	71	115	76	84	113	113	88	94
ENSG00000279968	1	7	3	1	12	3	7	7	9
ENSG00000024862	411	263	157	258	380	326	380	488	340
ENSG00000203734	5	4	10	1	6	9	11	7	1
ENSG00000225415	2	0	0	1	0	0	0	0	0
ENSG00000220600	0	0	0	0	0	0	0	0	0
ENSG00000135597	1531	1174	683	1461	1403	1110	1469	1280	925
ENSG00000146386	1351	1004	509	819	1181	930	1145	1202	719
ENSG00000112406	1287	981	571	1447	1514	1458	1353	1568	1154
ENSG00000231329	2	0	2	0	6	3	2	0	1
ENSG00000272446	0	0	0	0	0	0	0	0	0
ENSG00000164440	1	0	0	3	2	6	3	0	0
ENSG00000226571	0	0	0	0	0	0	0	0	0
ENSG00000218565	0	0	0	0	0	0	0	0	0
ENSG00000164442	655	526	432	947	893	931	614	598	710
ENSG00000238099	0	0	0	1	0	0	0	0	0
ENSG00000219806	0	0	0	0	0	0	0	0	0
ENSG00000205695	0	0	0	0	0	0	0	0	0
ENSG00000231426	0	0	0	0	0	0	0	0	0
ENSG00000225148	0	0	0	0	0	0	0	0	0
ENSG00000236013	0	0	0	0	0	0	0	0	0
ENSG00000252107	0	0	0	0	0	0	0	0	0
ENSG00000263514	0	0	0	0	0	0	0	0	0
ENSG00000285875	0	0	0	0	0	0	0	0	0
ENSG00000264390	0	0	0	0	0	0	0	0	0
ENSG00000217684	0	0	0	0	0	0	0	0	0
ENSG00000234147	0	0	0	0	0	2	0	0	0
ENSG00000216548	0	0	0	0	0	0	0	0	0
ENSG00000275138	0	0	0	0	0	0	0	0	0
ENSG00000259828	0	0	0	0	0	0	0	0	0
ENSG00000222764	0	0	0	0	0	0	0	0	0
ENSG00000218351	0	0	0	0	0	0	0	0	0
ENSG00000135577	0	0	0	0	1	0	0	0	0
ENSG00000270983	6	7	0	3	3	6	2	2	4
ENSG00000236822	0	0	0	0	0	0	0	0	0
ENSG00000203733	0	0	0	0	0	0	0	0	0
ENSG00000009844	2333	1832	1001	1827	2076	1676	2094	2264	1358
ENSG00000237494	0	0	0	1	1	0	0	0	0
ENSG00000112414	1544	1105	463	1471	1179	1590	1322	1822	1326
ENSG00000236366	0	0	0	0	0	0	0	1	0
ENSG00000233138	0	0	0	0	0	0	0	0	0
ENSG00000010818	3376	2273	1028	2521	3328	2195	1693	1899	1244
ENSG00000237851	0	1	0	1	0	0	0	0	0
ENSG00000232618	0	4	3	6	5	1	0	0	0
ENSG00000229017	15	7	5	14	21	14	9	1	1
ENSG00000227192	4	10	9	17	12	12	5	6	5
ENSG00000146416	1738	1950	836	1459	1409	1267	1226	1211	772
ENSG00000225752	0	0	0	0	0	0	0	0	0
ENSG00000217495	1	0	0	0	0	0	0	0	0
ENSG00000216642	0	0	0	0	0	0	0	0	0
ENSG00000217648	53	55	27	79	51	37	31	33	24
ENSG00000270655	0	0	0	0	0	0	0	0	0
ENSG00000189007	260	250	445	444	428	284	280	249	125
ENSG00000218896	0	0	3	3	1	0	5	0	0
ENSG00000223203	0	0	0	0	5	1	0	2	2
ENSG00000034693	378	427	241	794	643	596	307	262	175
ENSG00000278206	1	5	4	1	8	7	5	6	3
ENSG00000229036	36	34	32	24	21	20	24	22	16
ENSG00000001036	1240	901	585	609	564	448	811	631	282
ENSG00000112419	728	516	248	591	446	472	645	779	695
ENSG00000235740	0	0	0	0	1	0	0	0	0
ENSG00000257065	0	0	0	0	0	0	0	0	0
ENSG00000135521	426	369	232	445	388	333	346	347	215
ENSG00000280148	0	0	0	0	0	0	0	0	0
ENSG00000270890	7	3	16	7	9	10	15	6	0
ENSG00000118491	0	0	0	0	0	0	0	0	0
ENSG00000118495	393	375	337	438	554	388	427	653	272
ENSG00000283122	3	1	1	1	3	0	0	3	0
ENSG00000276680	0	0	0	0	0	0	0	0	0
ENSG00000217231	0	0	0	0	0	0	0	0	0
ENSG00000169976	1086	1110	679	1225	1174	1036	1089	1303	943
ENSG00000219297	0	0	0	0	0	0	0	0	0
ENSG00000135604	214	87	82	103	111	73	55	59	78
ENSG00000217027	0	0	0	1	3	0	0	1	1
ENSG00000216475	0	0	0	0	0	0	0	0	0
ENSG00000152818	2160	1405	607	1303	1367	1092	2566	2479	1074
ENSG00000225311	0	0	0	0	0	0	0	0	0
ENSG00000219409	0	0	0	0	0	0	0	0	0
ENSG00000217195	0	0	0	0	0	0	0	0	0
ENSG00000220739	0	0	0	0	0	0	0	0	0
ENSG00000285598	0	0	0	0	0	0	0	0	0
ENSG00000112425	95	64	29	63	69	42	80	75	30
ENSG00000201119	0	0	0	0	0	0	0	0	0
ENSG00000217612	0	0	0	0	0	0	0	0	0
ENSG00000270638	4	0	2	0	0	0	0	1	0
ENSG00000270828	0	0	0	0	0	0	0	0	0
ENSG00000280184	9	2	3	2	3	0	1	5	0
ENSG00000118496	866	559	333	604	595	592	810	665	405
ENSG00000235652	22	32	18	25	22	25	25	40	18
ENSG00000146414	770	504	231	413	546	388	564	616	235
ENSG00000152822	0	0	0	0	0	1	0	0	6
ENSG00000187103	0	0	0	0	0	0	0	0	0
ENSG00000222971	0	0	0	0	0	0	0	0	0
ENSG00000216811	0	0	0	0	0	0	0	0	0
ENSG00000118508	247	366	97	226	94	53	307	340	232
ENSG00000237468	0	0	0	0	0	0	0	0	0
ENSG00000118492	0	0	0	0	0	0	0	0	0
ENSG00000273719	0	0	0	0	0	0	0	0	0
ENSG00000207431	0	0	0	0	0	0	0	0	0
ENSG00000228283	49	32	25	39	24	28	17	26	25
ENSG00000233452	101	129	91	104	149	342	65	105	136
ENSG00000227748	0	0	0	0	2	0	0	0	0
ENSG00000272397	0	0	0	0	0	0	0	0	0
ENSG00000196634	0	0	0	0	0	0	0	1	0
ENSG00000164506	1769	1261	777	1707	2366	1991	1360	1385	945
ENSG00000273997	2	1	0	0	1	3	0	0	0
ENSG00000220494	0	0	10	6	2	0	0	3	0
ENSG00000203727	51	8	4	47	12	28	4	65	28
ENSG00000227681	0	0	0	0	0	0	0	0	0
ENSG00000226249	0	0	0	0	0	0	0	0	0
ENSG00000234675	0	0	0	0	0	0	0	0	0
ENSG00000230205	0	0	0	0	0	0	0	0	0
ENSG00000224658	0	0	3	0	0	4	4	1	2
ENSG00000111961	1867	1834	1125	2181	3384	3646	4177	4762	3985
ENSG00000207345	0	0	0	0	0	0	0	0	0
ENSG00000215223	0	0	0	0	0	0	0	1	0
ENSG00000217824	0	0	0	0	0	0	0	0	0
ENSG00000231368	0	0	0	0	0	0	0	0	0
ENSG00000111962	234	286	125	325	199	158	59	65	57
ENSG00000227660	0	0	0	0	0	0	0	0	0
ENSG00000236591	0	0	0	0	0	1	0	0	1
ENSG00000219487	0	0	0	0	0	0	0	0	0
ENSG00000228408	0	0	0	0	0	0	0	0	0
ENSG00000055208	3733	2418	1307	2709	2525	2188	2965	2968	1964
ENSG00000225924	0	0	0	0	0	0	0	0	0
ENSG00000283608	0	0	0	0	0	0	0	0	0
ENSG00000241391	0	0	0	0	0	0	0	0	0
ENSG00000216265	0	0	0	0	0	0	0	0	0
ENSG00000177688	0	0	0	0	0	0	0	2	2
ENSG00000178199	5	0	2	0	0	2	2	2	1
ENSG00000219553	1	0	0	2	0	0	0	0	0
ENSG00000131013	1038	674	483	789	880	667	906	886	464
ENSG00000252244	2	0	0	0	0	0	0	0	0
ENSG00000235168	0	0	0	0	0	0	0	0	0
ENSG00000055211	1518	1038	607	1050	921	825	1566	1320	805
ENSG00000281021	0	1	0	0	1	2	5	3	1
ENSG00000233330	38	43	14	18	22	14	31	16	7
ENSG00000220848	107	147	53	71	103	84	171	109	59
ENSG00000202343	8	20	8	1	8	11	19	19	8
ENSG00000186625	382	321	229	377	394	305	318	381	261
ENSG00000207292	0	0	0	0	0	0	0	0	0
ENSG00000131023	1627	1186	585	1053	969	743	1415	1340	670
ENSG00000278899	0	6	7	16	21	10	9	4	9
ENSG00000120253	1086	852	415	768	700	635	859	819	547
ENSG00000120265	1441	1239	737	1279	1136	1063	1191	1238	952
ENSG00000219433	2	2	5	0	1	1	0	3	0
ENSG00000231760	3	18	2	5	14	4	0	17	0
ENSG00000285889	0	2	0	0	0	0	0	0	0
ENSG00000285991	13	14	9	17	21	9	9	17	7
ENSG00000120256	175	174	158	169	124	155	143	129	84
ENSG00000273132	48	46	61	79	51	66	52	30	57
ENSG00000268592	46	141	108	93	131	118	98	71	50
ENSG00000217733	4	1	5	16	7	7	5	16	11
ENSG00000164520	291	245	136	752	309	505	354	390	477
ENSG00000223701	0	8	7	15	4	9	3	6	13
ENSG00000216906	2	15	7	5	4	3	4	7	3
ENSG00000203722	214	290	205	437	190	417	319	232	255
ENSG00000216621	0	0	0	0	1	0	0	0	0
ENSG00000131015	453	490	227	348	367	276	515	719	453
ENSG00000215094	0	0	0	0	0	0	0	0	0
ENSG00000111981	92	9	25	172	122	85	71	26	187
ENSG00000219298	2	0	0	0	0	0	0	0	0
ENSG00000231120	0	0	0	0	0	0	0	0	0
ENSG00000218358	0	0	0	0	1	0	0	4	1
ENSG00000155918	231	205	353	612	323	343	190	507	993
ENSG00000216444	0	0	0	0	0	0	0	0	0
ENSG00000235972	0	0	0	0	0	0	0	0	0
ENSG00000213091	0	0	0	0	0	0	0	0	0
ENSG00000131019	264	232	172	155	140	114	248	324	286
ENSG00000198729	1996	2198	1165	2521	2465	2747	1968	1884	2026
ENSG00000238594	0	0	0	0	0	0	0	0	0
ENSG00000201628	0	0	0	0	0	0	0	0	0
ENSG00000009765	29	19	27	7	64	20	76	110	47
ENSG00000220598	0	0	0	0	0	0	0	0	0
ENSG00000219622	0	0	0	0	0	0	0	0	0
ENSG00000120278	1560	1060	569	610	1031	783	1202	1494	559
ENSG00000232891	0	2	0	0	0	2	0	1	0
ENSG00000224029	0	1	0	0	0	0	0	0	0
ENSG00000226599	4	0	0	0	0	0	0	0	0
ENSG00000213089	0	0	0	0	4	4	0	0	0
ENSG00000120254	1234	985	449	1665	1241	717	1045	641	747
ENSG00000218996	0	3	0	2	2	0	0	3	0
ENSG00000202119	0	0	0	0	0	0	0	0	0
ENSG00000232290	0	0	0	0	0	0	0	0	0
ENSG00000223598	0	0	4	0	0	0	3	0	0
ENSG00000219747	0	1	6	1	5	1	2	1	4
ENSG00000231883	0	0	0	0	0	0	0	0	0
ENSG00000238616	0	0	0	0	0	0	0	0	0
ENSG00000213087	0	0	0	0	0	2	0	0	3
ENSG00000131016	72	180	111	41	88	22	30	38	22
ENSG00000252431	0	0	0	0	0	0	0	0	0
ENSG00000252487	0	0	0	0	0	0	0	0	0
ENSG00000223039	0	0	0	0	0	0	0	0	0
ENSG00000181472	520	317	169	378	399	353	389	326	204
ENSG00000252615	0	0	0	0	0	0	0	0	0
ENSG00000155906	300	214	166	287	236	264	322	296	173
ENSG00000219395	6	0	0	1	1	2	3	3	3
ENSG00000146476	1094	792	397	674	859	705	1015	951	520
ENSG00000120262	0	2	8	3	7	5	33	7	0
ENSG00000207422	0	0	0	0	0	0	0	0	0
ENSG00000091831	946	1161	639	233	194	284	83	156	42
ENSG00000233823	3	3	5	0	0	1	0	0	0
ENSG00000284615	0	0	0	0	0	0	0	0	0
ENSG00000131018	169	114	67	112	80	82	24	30	17
ENSG00000234577	0	0	0	0	0	0	0	0	0
ENSG00000226193	0	0	0	0	0	0	0	0	0
ENSG00000202044	0	0	0	0	0	0	0	0	0
ENSG00000233464	0	0	0	0	0	0	0	0	0
ENSG00000120279	0	0	0	0	0	0	0	0	6
ENSG00000218792	0	0	0	0	0	0	0	0	0
ENSG00000146469	0	0	0	0	0	0	0	0	0
ENSG00000224893	0	0	0	0	0	0	0	0	0
ENSG00000217372	0	0	0	0	0	0	0	0	0
ENSG00000220745	0	0	0	0	0	0	0	0	0
ENSG00000112029	78	105	33	194	55	156	56	113	76
ENSG00000227627	0	0	0	0	2	0	0	0	0
ENSG00000112031	377	284	254	404	336	284	287	294	271
ENSG00000091844	129	62	68	33	85	50	4	38	229
ENSG00000201939	0	0	0	0	0	0	0	0	0
ENSG00000213121	0	0	0	0	1	0	0	0	2
ENSG00000218426	218	226	95	211	276	175	557	241	131
ENSG00000237312	0	0	0	0	0	0	0	0	0
ENSG00000222806	0	0	0	0	0	0	0	0	0
ENSG00000217160	0	0	0	0	0	0	0	0	0
ENSG00000242246	0	0	0	0	0	0	0	0	0
ENSG00000218776	0	0	0	0	0	0	0	0	0
ENSG00000217044	0	0	0	0	0	0	0	0	0
ENSG00000220733	0	0	0	0	0	0	0	0	0
ENSG00000220514	0	0	0	0	0	0	0	0	0
ENSG00000216713	0	0	0	0	0	0	0	0	0
ENSG00000199246	0	0	0	0	0	0	0	0	0
ENSG00000217085	0	0	0	0	0	0	0	0	0
ENSG00000112038	0	0	0	0	0	0	0	0	0
ENSG00000074706	0	2	6	7	2	4	35	6	29
ENSG00000237593	0	0	0	0	0	0	0	0	0
ENSG00000153721	250	293	152	383	370	258	495	619	537
ENSG00000275419	0	0	0	0	0	0	0	0	0
ENSG00000220181	0	0	0	0	0	0	0	0	0
ENSG00000219146	0	0	0	0	0	0	0	0	0
ENSG00000231316	0	0	0	0	0	0	0	0	0
ENSG00000205625	0	0	0	0	0	0	0	0	0
ENSG00000213079	1380	1214	581	1049	1283	881	1181	1378	600
ENSG00000200594	2	0	0	1	0	0	0	0	0
ENSG00000146426	96	80	66	52	51	36	101	127	50
ENSG00000218757	0	0	0	0	0	1	0	0	0
ENSG00000264814	0	0	0	0	0	0	0	0	0
ENSG00000238963	0	0	0	0	0	0	0	0	0
ENSG00000274451	0	0	0	0	0	0	0	0	0
ENSG00000235381	7	9	13	16	9	15	9	13	7
ENSG00000029639	164	160	67	202	139	115	182	137	111
ENSG00000171217	5	0	4	1	8	2	5	0	0
ENSG00000232529	0	0	0	0	0	0	0	0	0
ENSG00000074771	0	0	0	0	0	0	0	0	0
ENSG00000238789	0	0	0	0	0	0	0	0	0
ENSG00000221456	0	0	0	0	0	0	0	0	0
ENSG00000285797	0	0	0	0	0	0	0	0	0
ENSG00000212295	0	0	0	0	0	0	0	0	0
ENSG00000227360	0	0	0	0	0	0	0	0	0
ENSG00000220347	0	0	0	0	0	0	0	0	0
ENSG00000271265	1	0	0	0	0	0	0	0	0
ENSG00000049618	2973	2182	1056	1979	2577	2002	2520	2753	1246
ENSG00000271551	0	0	0	0	0	3	2	1	0
ENSG00000271899	0	0	0	0	0	0	0	0	0
ENSG00000270487	0	0	0	0	0	0	0	0	0
ENSG00000218596	0	0	0	0	0	0	0	0	0
ENSG00000233044	0	0	0	0	0	0	0	0	4
ENSG00000215712	794	600	390	650	599	415	585	691	346
ENSG00000217783	0	1	0	0	0	2	0	0	0
ENSG00000271040	12	10	4	5	1	1	0	0	3
ENSG00000213078	0	0	0	0	0	0	0	0	0
ENSG00000218631	0	0	0	1	1	1	3	1	0
ENSG00000175048	298	190	149	224	250	166	193	149	96
ENSG00000266617	0	0	0	0	0	0	0	0	0
ENSG00000130340	2375	1786	940	1441	1604	1348	1850	2048	1414
ENSG00000234361	0	0	0	0	0	0	0	0	0
ENSG00000229502	0	0	0	0	0	0	0	0	0
ENSG00000236324	0	1	0	0	0	0	0	0	0
ENSG00000220867	0	0	3	0	1	1	0	0	0
ENSG00000252658	0	0	0	0	0	0	0	0	0
ENSG00000078269	416	277	302	630	545	592	399	496	456
ENSG00000285642	0	0	0	0	0	0	0	0	0
ENSG00000233496	0	0	0	0	0	0	0	0	0
ENSG00000122335	547	508	239	555	584	446	515	432	426
ENSG00000272047	546	632	309	575	590	452	575	590	355
ENSG00000130338	1595	1279	633	1295	1530	1128	1257	1365	723
ENSG00000188451	2	0	4	0	2	0	0	0	0
ENSG00000274023	0	2	0	0	0	0	0	0	0
ENSG00000238019	0	0	0	0	0	0	0	0	0
ENSG00000243373	0	0	0	0	0	0	0	0	0
ENSG00000219188	0	0	0	0	0	0	0	0	0
ENSG00000146433	3820	3809	1533	2400	2793	1913	3006	2450	1229
ENSG00000218226	94	36	30	65	40	46	60	36	27
ENSG00000278571	0	0	0	0	0	0	0	0	0
ENSG00000146425	1865	2150	1078	1613	2029	1567	1858	2037	1181
ENSG00000164674	69	101	71	113	91	125	120	166	88
ENSG00000219249	0	0	0	0	0	0	0	0	0
ENSG00000265558	0	0	0	0	0	0	0	0	0
ENSG00000092820	26980	20908	10183	15669	15101	11931	17002	19189	15642
ENSG00000233893	0	0	3	0	0	0	0	4	0
ENSG00000243775	0	0	2	0	0	0	0	0	1
ENSG00000285159	0	1	0	1	3	1	0	0	0
ENSG00000203711	2	1	0	7	0	8	0	0	2
ENSG00000213076	0	0	0	0	0	0	0	0	0
ENSG00000223191	0	0	0	0	0	0	1	0	0
ENSG00000130363	1168	782	429	359	931	729	1313	1376	735
ENSG00000271913	27	7	13	8	12	1	24	17	7
ENSG00000164691	252	134	43	46	42	46	106	222	26
ENSG00000226032	0	0	0	0	0	0	0	0	0
ENSG00000285492	0	0	0	0	0	0	0	0	1
ENSG00000224478	6	0	0	0	0	0	0	0	0
ENSG00000233682	0	0	0	0	0	0	4	0	0
ENSG00000164694	11	1	1	1	1	3	19	10	5
ENSG00000235086	0	0	0	0	0	0	0	0	0
ENSG00000231178	0	0	0	0	0	0	0	0	0
ENSG00000234777	0	0	0	0	0	0	0	0	0
ENSG00000216480	0	0	0	0	0	0	0	0	0
ENSG00000276413	0	0	0	0	0	0	0	0	0
ENSG00000237927	3	0	0	0	1	0	0	0	0
ENSG00000112096	5023	4010	2316	5237	5532	2471	6173	6059	5433
ENSG00000285441	0	0	0	0	1	0	3	0	0
ENSG00000220305	1	0	3	0	0	1	0	0	0
ENSG00000251988	0	0	0	5	3	0	0	1	1
ENSG00000146457	2257	1852	1112	2034	2006	1818	2117	2283	1372
ENSG00000285427	0	0	0	0	0	0	0	0	0
ENSG00000120437	748	706	327	919	388	788	514	517	704
ENSG00000120438	4517	4238	2518	4471	4845	3538	4161	4174	2785
ENSG00000207392	0	0	1	5	2	0	0	0	0
ENSG00000206910	0	0	0	0	0	0	0	0	0
ENSG00000112110	1118	994	493	889	901	701	936	1067	597
ENSG00000146453	0	0	1	0	1	0	0	0	0
ENSG00000236823	0	0	0	0	0	0	0	0	0
ENSG00000130368	0	0	0	0	0	0	0	0	0
ENSG00000197081	8207	6705	3260	4943	5385	3403	7877	8129	4203
ENSG00000268257	0	1	2	0	0	0	0	0	0
ENSG00000213073	36	45	76	40	47	25	46	73	16
ENSG00000175003	2	7	0	2	6	10	3	8	2
ENSG00000216516	0	0	0	0	0	0	0	0	0
ENSG00000112499	0	3	0	0	0	0	0	0	0
ENSG00000230234	7	2	5	2	0	0	0	0	0
ENSG00000146477	804	948	557	509	542	955	372	637	468
ENSG00000213071	22	23	10	16	3	11	13	14	14
ENSG00000198670	3	0	1	0	0	0	3	1	0
ENSG00000243831	0	0	0	0	0	0	0	0	0
ENSG00000224477	0	0	0	0	0	0	0	0	0
ENSG00000122194	0	0	0	0	0	0	0	0	0
ENSG00000276960	0	0	0	0	0	0	0	0	0
ENSG00000274903	0	0	0	0	0	0	0	0	0
ENSG00000224371	4	1	0	0	0	1	0	0	0
ENSG00000220913	0	0	0	0	1	0	0	0	0
ENSG00000233342	10	10	7	0	3	0	9	3	9
ENSG00000231863	10	12	9	0	1	0	13	2	14
ENSG00000272841	35	20	27	31	37	32	29	44	41
ENSG00000085511	1368	1180	696	888	1109	994	1307	1560	768
ENSG00000026652	302	341	505	206	208	83	765	473	289
ENSG00000279355	1	4	12	3	2	3	9	2	11
ENSG00000185345	58	50	14	21	13	20	58	64	59
ENSG00000227913	0	0	0	0	0	0	0	0	0
ENSG00000112530	6	3	0	1	0	5	0	4	0
ENSG00000217557	0	0	0	0	0	0	0	0	0
ENSG00000285610	0	0	0	0	0	0	0	0	0
ENSG00000225437	0	0	0	0	0	0	0	0	0
ENSG00000285553	0	0	0	0	0	0	0	0	0
ENSG00000225683	0	0	0	0	0	0	0	0	0
ENSG00000281692	0	0	0	0	0	0	0	0	0
ENSG00000285564	0	0	0	0	0	0	0	0	0
ENSG00000285726	0	0	0	0	0	0	0	0	0
ENSG00000217514	0	0	0	0	0	0	0	0	0
ENSG00000270419	0	2	24	3	0	0	0	2	1
ENSG00000112531	2532	1808	933	2121	2103	1611	1927	1958	1332
ENSG00000228692	0	0	0	0	0	0	0	0	0
ENSG00000235538	0	0	0	0	0	0	0	0	0
ENSG00000285858	0	0	0	0	0	0	0	0	0
ENSG00000266128	0	0	0	0	0	0	0	0	0
ENSG00000260422	0	0	0	0	0	0	0	0	0
ENSG00000230627	0	0	0	0	0	0	0	0	0
ENSG00000226739	0	0	0	0	0	0	0	0	0
ENSG00000227455	0	0	0	0	0	0	0	0	0
ENSG00000217878	0	0	0	0	0	0	0	0	0
ENSG00000112539	0	0	0	0	0	0	0	0	0
ENSG00000112541	29	7	7	0	0	0	16	0	2
ENSG00000199523	0	0	0	0	0	0	0	0	0
ENSG00000206681	0	0	0	0	0	0	0	0	0
ENSG00000236627	0	0	0	0	0	0	0	0	0
ENSG00000223942	0	0	0	0	0	0	0	0	0
ENSG00000281832	0	0	0	0	0	0	0	0	0
ENSG00000216624	0	0	0	0	0	0	0	0	0
ENSG00000231297	0	0	0	0	0	0	0	0	0
ENSG00000276643	0	0	0	0	0	0	0	0	0
ENSG00000164458	1	0	0	0	0	0	0	0	0
ENSG00000201292	0	0	0	0	0	0	0	0	0
ENSG00000280991	0	0	0	0	0	0	0	0	0
ENSG00000233365	0	0	0	0	0	0	0	0	0
ENSG00000213536	0	0	0	0	0	0	0	0	0
ENSG00000280850	0	0	0	0	0	0	0	0	0
ENSG00000176381	0	0	0	0	0	2	2	0	0
ENSG00000198818	799	918	546	791	864	800	1028	983	539
ENSG00000233231	10	6	3	3	11	7	12	4	3
ENSG00000060762	480	463	241	309	396	421	429	493	413
ENSG00000261420	0	0	0	0	2	3	0	0	0
ENSG00000280057	0	0	0	2	1	3	0	0	0
ENSG00000071242	908	946	379	1036	769	483	780	817	601
ENSG00000232082	2	1	0	0	2	2	3	0	1
ENSG00000222958	0	0	0	0	0	0	0	0	0
ENSG00000235272	6	165	2	6	6	5	7	33	7
ENSG00000235008	1	3	5	12	5	3	13	10	2
ENSG00000249141	0	0	0	0	0	0	0	0	0
ENSG00000231654	0	0	0	0	0	0	0	0	0
ENSG00000026297	272	479	254	143	185	175	310	237	110
ENSG00000227598	1	1	1	0	1	0	4	4	0
ENSG00000285730	3	0	0	0	0	1	0	2	0
ENSG00000265828	2	0	0	0	0	0	0	0	0
ENSG00000213066	171	162	140	199	185	149	242	184	126
ENSG00000272980	1	3	0	4	2	4	0	2	0
ENSG00000112486	0	0	0	0	0	0	0	0	0
ENSG00000284825	0	0	0	0	0	0	0	0	0
ENSG00000284914	0	0	0	0	0	0	0	0	0
ENSG00000166984	0	0	0	0	0	0	0	0	0
ENSG00000120436	0	0	0	0	0	0	0	0	0
ENSG00000216966	0	0	0	0	0	0	0	0	0
ENSG00000280707	0	0	0	0	0	0	0	0	2
ENSG00000231720	0	0	0	0	0	0	0	0	0
ENSG00000228648	0	0	0	0	0	0	0	0	0
ENSG00000112494	0	0	4	6	0	4	0	0	0
ENSG00000120440	0	0	0	0	0	0	0	0	0
ENSG00000217447	0	0	0	0	0	0	0	0	0
ENSG00000203690	0	0	0	0	0	0	0	0	0
ENSG00000272549	0	0	4	0	0	0	0	2	4
ENSG00000203688	0	4	19	12	0	0	55	222	334
ENSG00000213065	0	0	0	0	1	0	0	1	1
ENSG00000146521	0	0	0	0	0	2	1	0	0
ENSG00000269155	0	0	0	0	0	0	0	0	0
ENSG00000285212	0	0	0	0	0	0	3	4	2
ENSG00000198221	5	6	21	11	21	8	24	30	22
ENSG00000130396	5829	4669	3048	4518	4678	3839	6240	7609	4164
ENSG00000235994	0	0	0	0	0	0	0	0	0
ENSG00000229921	0	0	0	0	0	0	0	0	0
ENSG00000125337	0	0	0	0	0	0	0	0	0
ENSG00000153303	0	0	0	0	0	0	0	0	0
ENSG00000234768	0	0	0	0	0	0	0	0	0
ENSG00000237987	0	0	0	0	0	0	0	0	0
ENSG00000228361	0	0	0	0	0	0	0	0	0
ENSG00000234647	0	0	0	0	0	0	0	0	0
ENSG00000230711	0	0	0	1	0	0	0	0	0
ENSG00000164488	0	0	0	5	0	0	3	2	3
ENSG00000224417	0	1	0	0	0	0	0	0	0
ENSG00000260771	0	0	0	0	0	0	0	0	0
ENSG00000112562	1	5	2	16	1	1	7	0	0
ENSG00000235815	0	0	0	0	0	0	0	0	0
ENSG00000280665	0	0	0	0	0	0	0	0	0
ENSG00000225879	0	0	0	0	0	0	0	0	0
ENSG00000285917	0	0	0	0	0	0	0	0	0
ENSG00000279810	0	0	0	0	0	0	0	0	0
ENSG00000229720	0	0	3	1	0	0	1	5	0
ENSG00000234519	0	0	0	0	0	0	0	0	0
ENSG00000223485	25	22	13	4	34	4	0	5	1
ENSG00000261039	1	0	3	0	0	0	0	0	0
ENSG00000226445	22	10	3	14	15	17	6	11	5
ENSG00000186340	1826	1777	1628	5301	4266	3732	96	287	51
ENSG00000233085	0	0	1	0	1	0	0	2	0
ENSG00000224999	0	0	0	0	0	0	0	0	0
ENSG00000226194	0	1	0	1	0	1	1	3	0
ENSG00000285887	0	0	0	0	4	0	0	9	0
ENSG00000285733	0	0	0	0	0	0	0	3	0
ENSG00000272848	15	28	6	6	29	14	17	35	5
ENSG00000184465	673	609	874	384	631	417	726	693	263
ENSG00000185127	708	681	384	653	670	618	632	776	377
ENSG00000130024	1352	1090	953	930	1303	1251	1788	1805	773
ENSG00000232640	0	0	0	0	0	2	5	0	2
ENSG00000227704	0	0	0	0	0	0	0	0	0
ENSG00000184786	0	0	0	0	0	0	0	0	1
ENSG00000130023	12	11	5	47	39	9	25	124	46
ENSG00000266896	0	0	0	1	0	0	0	0	0
ENSG00000229214	0	0	0	0	0	0	0	1	0
ENSG00000231690	0	0	0	0	0	0	0	0	0
ENSG00000236173	0	0	0	0	0	0	0	0	0
ENSG00000232197	0	0	0	0	0	0	0	0	0
ENSG00000273100	0	0	0	0	0	0	0	0	0
ENSG00000218716	0	0	0	0	0	0	0	0	0
ENSG00000230960	0	0	0	0	0	0	0	0	0
ENSG00000271820	0	0	0	0	0	0	0	0	0
ENSG00000227508	0	0	0	0	0	0	0	0	0
ENSG00000198719	1	0	0	0	0	5	1	0	0
ENSG00000112584	6	3	3	43	121	9	8	6	3
ENSG00000271234	0	0	0	0	0	0	0	0	0
ENSG00000266245	0	0	0	0	0	0	0	0	0
ENSG00000261003	0	0	0	0	0	0	0	0	0
ENSG00000008018	2727	2651	1538	2955	2534	2570	3046	2858	1805
ENSG00000112592	476	450	275	428	433	422	436	457	257
ENSG00000071994	1457	1312	824	1578	1606	1285	1137	1337	763
ENSG00000217874	0	0	0	0	0	0	0	0	0
ENSG00000273640	0	0	0	0	0	0	0	0	0
ENSG00000234986	0	0	0	0	0	0	0	0	0
ENSG00000213863	4	0	3	2	0	0	0	1	0
ENSG00000230423	0	0	0	0	0	3	0	0	2
ENSG00000225532	1	3	3	1	3	7	0	2	8
ENSG00000219814	0	0	0	0	0	0	0	0	0
ENSG00000283061	0	0	0	0	0	0	0	0	0
ENSG00000282572	0	1	0	0	2	0	8	2	0
ENSG00000273644	0	0	0	0	0	0	0	0	0
ENSG00000232325	0	0	0	0	0	0	0	0	0
ENSG00000242611	0	0	0	0	0	0	0	0	0
ENSG00000242474	0	0	0	0	0	0	0	0	0
ENSG00000240859	0	0	0	0	0	0	0	0	0
ENSG00000261795	0	0	0	0	0	0	0	0	0
ENSG00000239715	0	0	0	0	0	0	0	0	0
ENSG00000240093	0	0	0	0	0	0	0	0	0
ENSG00000177706	491	392	257	135	304	125	1158	604	375
ENSG00000249852	3	0	0	0	1	0	0	0	0
ENSG00000248767	0	0	0	0	0	0	0	0	0
ENSG00000249574	0	0	0	0	0	0	1	4	0
ENSG00000234471	0	0	0	0	0	0	0	0	0
ENSG00000197461	462	234	286	237	126	127	372	510	175
ENSG00000223855	1	7	35	4	7	8	12	2	6
ENSG00000188191	701	540	255	542	769	394	362	554	183
ENSG00000229380	0	0	0	0	0	0	0	0	0
ENSG00000237181	0	0	0	0	0	0	0	0	0
ENSG00000164818	1084	836	478	916	807	712	1052	806	425
ENSG00000164828	4910	3262	2830	3132	3209	3167	4088	4653	2770
ENSG00000239857	131	106	85	121	137	89	144	103	86
ENSG00000273151	92	133	266	141	218	123	161	158	93
ENSG00000105963	84	156	71	79	87	55	233	237	126
ENSG00000240230	589	614	531	561	825	583	563	502	314
ENSG00000073067	5	1	6	65	20	29	16	9	50
ENSG00000146540	1047	1421	726	1031	945	845	1181	1227	704
ENSG00000199023	0	0	2	0	0	0	2	0	0
ENSG00000225146	0	0	0	0	0	0	0	0	0
ENSG00000164849	2	2	1	0	2	0	1	2	2
ENSG00000257607	0	0	0	0	0	0	0	0	0
ENSG00000224079	2	0	0	1	1	0	0	0	0
ENSG00000226291	0	3	0	0	0	3	0	0	0
ENSG00000164850	21	19	15	3	5	5	26	6	7
ENSG00000178381	331	326	147	251	359	292	452	193	177
ENSG00000229043	107	71	54	77	79	101	151	48	41
ENSG00000164853	0	0	0	0	0	0	0	0	0
ENSG00000233082	0	0	0	0	0	0	0	0	0
ENSG00000164877	740	1375	1985	486	803	551	1559	1592	737
ENSG00000225981	0	0	0	0	3	0	0	4	1
ENSG00000273230	54	97	59	76	154	38	104	65	54
ENSG00000164880	2934	3536	2443	2919	3189	2092	3584	3161	1861
ENSG00000231927	0	0	0	0	5	0	2	0	0
ENSG00000198517	1016	1204	1526	796	1340	851	1396	1228	726
ENSG00000164855	2328	3932	4187	3718	4105	4238	2871	4088	4107
ENSG00000157778	439	462	527	484	444	432	597	552	475
ENSG00000230487	202	132	80	136	87	70	98	66	34
ENSG00000230444	0	0	0	0	0	0	0	0	0
ENSG00000231476	0	0	0	0	0	0	0	0	0
ENSG00000225968	0	1	1	0	0	0	0	0	0
ENSG00000234977	0	0	0	0	0	0	0	0	0
ENSG00000205971	0	0	0	0	0	0	0	0	0
ENSG00000236081	0	0	0	0	0	0	0	0	0
ENSG00000002822	0	3	0	0	0	0	0	0	1
ENSG00000286192	0	0	0	0	0	0	0	2	0
ENSG00000176349	0	2	0	0	1	0	0	0	0
ENSG00000265089	0	0	0	0	0	0	0	0	0
ENSG00000122687	0	7	7	9	3	5	1	0	3
ENSG00000106268	46	143	39	195	135	152	93	146	124
ENSG00000106266	590	566	342	412	441	437	927	881	421
ENSG00000284047	0	0	0	0	0	0	0	0	0
ENSG00000271098	0	0	0	0	0	0	0	0	0
ENSG00000106263	5711	6024	4320	6833	6770	4892	5704	5473	3309
ENSG00000230914	0	0	4	0	0	1	0	0	0
ENSG00000271163	0	0	0	0	0	0	0	0	0
ENSG00000136213	503	385	259	328	399	304	477	455	223
ENSG00000275572	0	0	0	0	0	0	0	0	0
ENSG00000106003	103	114	113	194	165	164	99	149	47
ENSG00000264357	0	0	0	0	0	0	0	0	0
ENSG00000106009	535	709	799	578	521	677	675	548	488
ENSG00000106012	777	844	503	702	900	515	1031	771	350
ENSG00000136295	3726	4046	2207	2670	3432	1570	4695	3325	1493
ENSG00000174945	4	28	8	1	3	6	7	8	1
ENSG00000146535	1683	1631	757	1253	1126	716	1851	1806	788
ENSG00000231357	0	0	0	0	0	0	0	0	0
ENSG00000198286	374	96	170	543	498	305	951	546	145
ENSG00000237286	0	0	0	0	2	1	0	5	2
ENSG00000201794	0	0	0	0	0	0	0	0	0
ENSG00000228334	0	0	0	0	0	0	0	0	0
ENSG00000217455	0	0	0	0	2	0	0	0	0
ENSG00000231892	0	0	0	0	0	0	2	0	0
ENSG00000236708	0	0	0	0	0	0	0	0	0
ENSG00000146555	49	20	27	2	10	1	38	84	19
ENSG00000224593	0	0	0	0	0	0	0	0	0
ENSG00000236510	0	0	0	0	0	0	0	0	0
ENSG00000283991	0	0	0	0	0	0	0	0	0
ENSG00000261809	0	0	0	0	0	0	0	0	0
ENSG00000164916	2810	2760	1650	2408	3099	2165	2275	3574	1001
ENSG00000242802	788	1257	1697	1013	1469	928	1235	1156	695
ENSG00000264474	0	0	0	0	0	0	0	0	0
ENSG00000157927	0	0	8	0	0	0	0	0	0
ENSG00000206895	0	0	0	0	0	0	0	0	0
ENSG00000218823	0	0	0	0	0	0	0	0	0
ENSG00000213935	0	0	0	0	0	0	0	0	0
ENSG00000136297	1	0	0	0	0	0	0	0	0
ENSG00000196204	323	251	228	192	186	140	238	232	81
ENSG00000272968	0	0	0	1	0	0	0	0	0
ENSG00000270822	0	0	0	2	0	0	1	0	0
ENSG00000275328	0	0	0	0	0	0	0	0	0
ENSG00000146587	1091	747	689	707	786	751	1268	1072	445
ENSG00000273313	0	0	0	0	0	0	0	0	0
ENSG00000272595	0	0	0	0	0	0	0	0	0
ENSG00000159904	0	5	0	1	2	10	0	19	0
ENSG00000202039	0	0	0	0	0	0	0	0	0
ENSG00000157954	2162	2168	1474	2394	2490	1886	2252	2285	1510
ENSG00000164638	112	80	107	103	131	69	74	57	45
ENSG00000182095	5439	5963	3265	4881	5631	3889	5848	5391	2791
ENSG00000241269	6	9	0	8	3	1	0	1	0
ENSG00000188365	3	1	3	1	3	3	2	5	0
ENSG00000272953	0	0	12	2	7	3	1	5	0
ENSG00000234432	11	34	13	25	62	65	25	16	15
ENSG00000273084	8	21	7	30	49	53	18	26	15
ENSG00000155034	786	653	342	567	476	318	673	556	306
ENSG00000230733	0	0	0	0	0	0	0	0	0
ENSG00000207973	0	1	0	0	10	1	0	3	1
ENSG00000075624	98371	98325	50459	77151	58920	49737	76607	88500	65883
ENSG00000272719	7	0	0	0	0	0	2	0	0
ENSG00000228974	0	1	1	0	0	1	1	0	1
ENSG00000075618	11860	14211	6717	12302	9101	5051	12530	11066	7953
ENSG00000011275	1735	1293	651	1264	1541	936	1530	1552	688
ENSG00000237738	0	0	0	0	0	0	0	0	0
ENSG00000283419	0	0	0	0	0	0	0	0	0
ENSG00000235944	52	60	35	43	72	51	47	51	44
ENSG00000277265	0	0	0	0	0	0	0	0	0
ENSG00000122543	0	1	0	1	4	0	6	0	0
ENSG00000122674	685	410	314	457	550	506	546	615	197
ENSG00000155026	5	0	0	0	1	1	2	1	1
ENSG00000122512	974	721	331	408	694	567	727	686	279
ENSG00000201990	0	0	0	0	0	0	0	0	0
ENSG00000106305	501	557	349	372	466	292	621	505	260
ENSG00000207217	0	2	0	0	1	0	0	0	0
ENSG00000086232	3391	2748	1451	2512	2421	2386	3119	3101	1525
ENSG00000157999	5	12	12	12	11	6	3	20	15
ENSG00000240718	0	0	5	1	3	0	0	2	0
ENSG00000252929	0	0	0	0	0	0	0	0	0
ENSG00000231704	0	0	5	2	0	0	0	0	0
ENSG00000106346	685	481	236	470	569	453	489	519	276
ENSG00000008256	678	625	382	707	695	595	740	698	371
ENSG00000202273	0	0	0	0	0	0	0	0	0
ENSG00000178397	0	0	0	0	0	0	0	0	0
ENSG00000286075	0	0	0	0	0	0	0	0	0
ENSG00000274319	0	0	0	0	0	0	0	0	0
ENSG00000136238	15645	14772	6793	11484	12884	11019	17214	16034	10711
ENSG00000164535	660	582	476	535	612	512	760	755	416
ENSG00000136240	4559	4098	2256	3339	3377	2901	4564	4615	2486
ENSG00000231359	1	0	3	2	0	5	4	5	0
ENSG00000215045	14	11	34	9	37	24	24	59	33
ENSG00000136247	565	577	260	416	390	370	518	577	244
ENSG00000232581	0	0	0	0	0	0	0	0	0
ENSG00000146576	490	479	373	455	577	438	645	585	299
ENSG00000236609	17	12	6	1	1	7	32	7	0
ENSG00000205903	922	1179	1720	1015	1656	1338	1431	1354	732
ENSG00000228010	2	5	4	1	1	9	11	7	5
ENSG00000198580	15	2	0	3	0	2	12	3	6
ENSG00000164631	781	721	425	668	897	907	897	1062	459
ENSG00000187953	304	359	297	270	281	268	325	295	135
ENSG00000277327	0	0	0	0	0	0	0	0	0
ENSG00000169402	1	1	1	0	1	1	0	5	1
ENSG00000146574	786	616	371	499	408	473	499	439	514
ENSG00000273252	0	0	3	0	0	0	0	0	0
ENSG00000155070	0	1	1	0	6	0	2	0	0
ENSG00000205897	0	0	0	0	0	0	0	0	0
ENSG00000250561	0	0	0	0	0	0	0	0	0
ENSG00000243531	0	0	0	0	0	0	4	0	0
ENSG00000226943	0	0	0	0	0	0	0	0	0
ENSG00000241539	0	0	0	0	0	0	0	0	0
ENSG00000242731	0	0	8	0	3	0	0	0	0
ENSG00000266287	0	0	0	0	0	0	0	0	0
ENSG00000239696	0	0	0	0	0	0	0	0	0
ENSG00000201218	0	0	0	0	0	0	0	0	0
ENSG00000106392	2169	1575	1021	1104	1540	947	2406	2984	1147
ENSG00000244167	0	0	0	0	0	0	0	0	0
ENSG00000230825	0	1	0	6	10	5	6	12	9
ENSG00000236712	0	0	0	0	1	0	0	0	0
ENSG00000215018	12	14	14	1	12	3	13	27	11
ENSG00000272732	0	0	16	1	6	10	5	19	16
ENSG00000272894	8	11	17	9	11	14	24	22	13
ENSG00000164654	1156	952	622	1333	1439	1301	1277	1803	1041
ENSG00000272745	0	2	0	0	0	0	0	1	0
ENSG00000106399	224	255	115	292	202	206	211	220	127
ENSG00000219545	310	299	117	215	199	182	231	267	102
ENSG00000283549	0	0	1	1	0	0	0	3	0
ENSG00000270314	0	0	0	0	1	0	0	0	3
ENSG00000234718	0	0	0	0	0	0	0	0	0
ENSG00000201747	0	0	0	0	0	0	0	0	0
ENSG00000214998	0	0	0	0	0	0	0	0	0
ENSG00000234141	3	1	0	7	2	0	7	0	0
ENSG00000233108	0	0	0	0	3	1	0	0	0
ENSG00000106415	402	224	162	69	105	80	207	377	128
ENSG00000233264	2	0	0	0	2	0	3	1	0
ENSG00000003147	259	171	131	96	34	176	320	369	58
ENSG00000227719	9	5	4	0	0	9	2	7	0
ENSG00000244239	0	0	0	0	0	0	0	0	0
ENSG00000229970	0	0	0	0	0	0	0	0	0
ENSG00000272328	0	0	0	0	0	0	0	0	0
ENSG00000122584	0	0	2	0	0	0	0	0	0
ENSG00000236748	0	0	0	0	0	0	0	0	0
ENSG00000278254	0	0	0	0	0	0	0	0	0
ENSG00000271526	0	0	0	0	0	0	0	0	0
ENSG00000278446	0	0	0	0	0	0	0	0	0
ENSG00000233876	0	0	0	0	0	0	0	0	0
ENSG00000271077	0	0	0	0	0	0	0	0	0
ENSG00000197320	0	0	0	1	0	0	0	0	0
ENSG00000234710	0	0	0	0	0	0	0	0	0
ENSG00000270611	0	0	0	0	0	0	0	0	0
ENSG00000235431	0	0	0	0	0	0	0	0	0
ENSG00000212422	0	0	0	0	0	0	0	0	0
ENSG00000283117	0	0	0	0	0	0	0	0	0
ENSG00000229091	0	0	0	0	1	1	0	0	0
ENSG00000234356	0	0	0	0	0	0	0	0	0
ENSG00000236414	0	0	0	0	0	0	0	0	0
ENSG00000201774	0	0	0	0	0	0	0	0	0
ENSG00000189043	1315	1274	728	1476	1454	1188	1546	1353	1054
ENSG00000271185	0	0	0	0	0	0	0	0	0
ENSG00000106443	949	720	351	725	924	517	856	955	407
ENSG00000230370	0	0	0	0	0	0	0	0	0
ENSG00000230333	1	0	0	3	0	0	0	1	0
ENSG00000226827	0	0	0	0	0	0	0	0	0
ENSG00000005108	0	1	0	0	2	3	0	4	0
ENSG00000230435	0	0	0	0	0	0	0	0	0
ENSG00000235920	0	0	0	0	0	0	0	0	0
ENSG00000106460	3955	2498	1192	1855	3129	2565	3451	3159	1843
ENSG00000146530	27	6	0	0	15	36	34	7	4
ENSG00000274970	0	0	0	0	0	0	0	0	0
ENSG00000226690	0	1	0	0	0	0	0	0	0
ENSG00000236048	3	2	0	0	3	6	1	0	0
ENSG00000203523	0	0	0	0	0	0	0	0	0
ENSG00000224667	0	0	0	0	0	0	0	0	0
ENSG00000225606	0	0	0	0	2	0	1	0	0
ENSG00000006747	13	12	8	0	15	1	119	144	15
ENSG00000229233	0	0	0	0	0	0	0	0	0
ENSG00000271253	0	0	0	0	0	0	0	0	0
ENSG00000122644	735	574	294	726	1103	653	371	702	535
ENSG00000199470	0	0	0	0	0	0	0	0	0
ENSG00000229618	0	0	0	0	0	0	0	0	0
ENSG00000222974	0	0	0	0	0	0	0	0	0
ENSG00000230879	0	0	0	0	0	0	0	0	0
ENSG00000237713	0	0	0	0	0	0	0	0	0
ENSG00000224330	0	0	0	0	0	0	0	0	0
ENSG00000213875	0	0	0	0	0	0	0	0	0
ENSG00000006468	10	7	13	45	5	19	6	11	22
ENSG00000252374	0	0	0	0	0	0	0	0	0
ENSG00000223445	0	0	0	0	0	0	0	0	0
ENSG00000136267	0	0	0	0	0	2	13	14	0
ENSG00000233167	0	0	0	0	0	0	0	0	0
ENSG00000226323	0	0	0	0	0	0	0	0	0
ENSG00000225816	0	0	0	0	0	0	0	0	0
ENSG00000227489	0	0	0	0	0	0	0	0	0
ENSG00000187546	1	0	0	1	0	0	59	54	13
ENSG00000106511	0	0	0	1	1	0	0	0	0
ENSG00000237070	0	0	0	0	0	0	0	0	0
ENSG00000229108	0	0	0	0	0	0	0	0	0
ENSG00000225974	0	0	0	0	0	0	0	0	0
ENSG00000235828	0	0	0	0	0	0	0	0	0
ENSG00000229379	0	0	0	0	0	0	0	0	0
ENSG00000214960	31	31	28	29	39	7	73	67	13
ENSG00000224683	0	0	0	0	0	0	0	0	0
ENSG00000229688	4	0	0	0	0	0	2	1	0
ENSG00000171243	0	0	0	0	1	4	13	77	6
ENSG00000272537	0	0	0	0	0	0	0	0	0
ENSG00000205858	0	0	0	0	0	0	0	0	0
ENSG00000224280	0	0	0	0	0	0	0	0	0
ENSG00000272361	0	0	3	0	1	1	0	0	3
ENSG00000106524	570	362	203	280	375	266	437	552	195
ENSG00000136261	1022	1005	494	960	841	981	946	939	511
ENSG00000235837	7	2	2	2	3	0	0	0	2
ENSG00000106537	1864	1516	877	768	593	777	2629	2478	1383
ENSG00000106541	1561	659	745	99	331	277	2813	2856	630
ENSG00000270593	0	0	0	0	0	0	0	0	0
ENSG00000173467	1	0	0	0	0	0	3	0	0
ENSG00000232400	5	0	10	0	1	1	0	0	0
ENSG00000227965	0	0	0	0	0	0	0	0	0
ENSG00000106546	2681	1774	892	1686	2514	1805	1743	1524	621
ENSG00000223867	0	0	0	0	0	0	0	0	0
ENSG00000237773	5	2	0	0	3	4	4	10	0
ENSG00000232841	0	0	0	0	0	0	0	0	0
ENSG00000278569	0	0	0	0	0	0	0	0	0
ENSG00000283321	0	0	0	0	0	0	0	0	0
ENSG00000199473	0	0	0	0	0	0	0	0	0
ENSG00000236318	9	2	0	0	1	2	0	0	0
ENSG00000236039	64	32	46	3	19	4	19	58	4
ENSG00000228675	0	0	0	0	0	0	0	0	0
ENSG00000071189	1610	1135	611	1211	1281	1065	1403	1521	802
ENSG00000279048	2	5	0	0	7	1	0	3	1
ENSG00000236195	0	0	0	0	0	0	0	0	0
ENSG00000280340	0	0	0	0	0	0	0	0	0
ENSG00000229937	0	0	0	0	0	0	0	0	0
ENSG00000048052	401	207	107	75	40	45	175	293	184
ENSG00000221393	0	0	0	0	0	0	0	0	0
ENSG00000225000	0	0	0	0	0	0	0	0	0
ENSG00000222164	0	0	0	0	0	0	0	0	0
ENSG00000226522	0	0	0	0	0	0	0	0	0
ENSG00000232492	2	0	0	0	0	0	0	0	0
ENSG00000122691	48	6	15	16	10	12	6	9	1
ENSG00000232821	0	0	1	0	0	0	2	0	0
ENSG00000236536	0	0	0	0	0	0	0	0	0
ENSG00000229533	0	0	0	0	0	0	0	0	0
ENSG00000146618	0	0	0	0	0	0	0	0	0
ENSG00000223838	0	1	0	0	0	0	0	0	0
ENSG00000105849	884	671	337	760	760	639	720	709	374
ENSG00000265932	0	0	0	0	0	0	0	0	0
ENSG00000173452	0	0	0	0	0	0	0	0	0
ENSG00000237921	0	0	0	0	0	0	0	3	0
ENSG00000243004	23	24	13	8	10	15	34	18	5
ENSG00000213860	72	51	28	64	78	61	75	59	28
ENSG00000267055	0	0	0	0	0	0	0	0	0
ENSG00000183742	12512	6793	3414	3432	5251	4844	9620	10373	3810
ENSG00000228598	9	1	0	0	3	1	0	6	0
ENSG00000233834	51	34	18	98	41	52	424	881	1541
ENSG00000226097	0	1	0	0	0	0	2	2	3
ENSG00000271133	20	28	13	29	31	25	22	44	42
ENSG00000105855	9491	5117	2142	2115	2816	3361	9521	15592	8779
ENSG00000200753	0	0	0	0	0	0	0	0	0
ENSG00000179460	0	0	0	0	0	0	0	0	0
ENSG00000231525	0	0	0	0	0	0	0	0	0
ENSG00000004846	0	0	0	0	0	0	0	0	0
ENSG00000223866	0	0	0	0	0	0	0	0	0
ENSG00000164651	19	16	2	1	0	0	0	1	0
ENSG00000219451	7	16	2	5	13	7	9	7	3
ENSG00000232790	0	0	0	0	0	0	0	0	0
ENSG00000234839	0	0	0	0	0	0	0	0	0
ENSG00000285592	0	0	0	0	0	0	0	0	0
ENSG00000243633	0	0	0	0	0	0	0	0	0
ENSG00000225308	17	1	0	3	0	5	5	2	1
ENSG00000195024	0	0	0	0	0	0	0	0	0
ENSG00000229949	0	0	0	0	0	0	0	0	0
ENSG00000105866	121	79	33	44	71	32	39	58	34
ENSG00000221783	0	0	0	0	0	0	0	0	0
ENSG00000105877	2	75	31	39	10	11	73	100	17
ENSG00000164649	94	79	81	261	79	125	66	107	97
ENSG00000136237	353	225	197	376	501	614	348	512	546
ENSG00000251993	0	0	0	0	0	0	0	0	0
ENSG00000105889	122	134	123	44	8	0	3	5	30
ENSG00000233476	505	443	210	441	434	395	462	544	304
ENSG00000232759	0	0	0	4	0	0	5	0	0
ENSG00000232949	0	0	0	0	0	0	0	0	0
ENSG00000179428	0	0	0	0	0	0	4	0	0
ENSG00000136244	121	10	120	24	2	7	120	8	6
ENSG00000228803	0	0	0	0	0	0	0	0	0
ENSG00000234513	1	0	0	0	0	0	0	0	0
ENSG00000196683	1227	1424	710	1555	1981	1499	1793	1507	1178
ENSG00000228649	81	96	97	82	89	30	76	91	20
ENSG00000221740	1	0	0	0	5	0	9	4	0
ENSG00000226329	24	13	12	39	18	22	9	14	4
ENSG00000226279	0	0	0	2	0	0	0	1	0
ENSG00000122591	2172	1474	857	1445	1155	610	1807	1556	1301
ENSG00000230658	22	8	0	0	10	1	10	3	3
ENSG00000122550	1619	1063	453	996	1194	681	1292	1097	554
ENSG00000230042	3	5	5	4	3	0	3	6	1
ENSG00000136243	372	372	292	430	576	352	486	465	207
ENSG00000285926	0	0	0	0	0	0	0	0	0
ENSG00000226816	0	1	0	1	0	2	0	1	0
ENSG00000136235	306	145	209	1809	1407	2556	645	2112	1044
ENSG00000156928	321	346	238	416	343	253	413	372	274
ENSG00000136231	1391	688	554	1450	1217	979	2380	2691	2053
ENSG00000232627	0	1	0	0	0	0	0	0	0
ENSG00000212264	0	0	0	0	0	0	0	0	0
ENSG00000252590	0	0	0	0	0	0	0	0	0
ENSG00000236654	0	0	0	1	1	0	0	0	0
ENSG00000232818	0	1	1	3	4	8	4	9	7
ENSG00000200847	0	0	0	0	0	0	0	0	0
ENSG00000164548	1319	1335	922	1387	1487	1000	1286	1716	793
ENSG00000224785	3	3	0	0	6	3	0	0	0
ENSG00000232553	0	1	1	0	5	0	1	1	0
ENSG00000169193	256	228	95	203	175	200	241	335	125
ENSG00000227436	8	0	0	1	3	2	1	2	2
ENSG00000228953	0	0	0	0	0	0	0	0	0
ENSG00000188732	22	25	68	33	58	66	99	150	104
ENSG00000234286	2	0	6	2	2	12	2	9	0
ENSG00000196335	1	6	2	1	4	1	32	6	1
ENSG00000234800	0	0	0	0	0	1	0	0	0
ENSG00000231328	0	0	0	0	0	0	0	0	0
ENSG00000227930	0	0	0	0	0	0	0	0	0
ENSG00000252041	0	0	0	0	0	0	0	0	0
ENSG00000228944	0	0	0	0	0	0	0	0	0
ENSG00000122585	0	0	0	0	0	0	0	0	0
ENSG00000206877	0	0	0	0	0	0	0	0	0
ENSG00000105926	486	295	180	433	468	334	239	251	163
ENSG00000271096	0	0	0	0	0	0	0	0	0
ENSG00000271330	0	0	0	0	0	0	0	0	0
ENSG00000105928	1486	1493	667	1484	827	795	950	810	590
ENSG00000070882	2830	2255	1364	2035	2359	1839	1848	1940	1455
ENSG00000234999	0	0	0	0	0	0	0	0	0
ENSG00000172115	2847	3258	1867	4295	3587	2917	2999	2561	1965
ENSG00000153790	65	30	16	57	54	47	77	116	8
ENSG00000234406	0	0	0	0	0	0	0	0	4
ENSG00000213798	0	1	0	0	0	0	0	0	0
ENSG00000105954	0	0	0	0	0	0	0	0	2
ENSG00000285716	0	0	0	0	0	0	0	0	0
ENSG00000202233	0	0	0	0	0	0	0	0	0
ENSG00000234922	0	0	0	0	0	0	0	0	0
ENSG00000233824	0	0	0	0	0	0	0	0	0
ENSG00000260951	0	0	0	0	0	0	0	0	0
ENSG00000285960	0	0	0	0	0	0	0	0	0
ENSG00000227386	0	0	0	0	0	0	0	0	0
ENSG00000223561	0	0	0	0	0	0	0	0	0
ENSG00000239622	0	0	0	0	0	0	0	0	0
ENSG00000270933	1	5	8	8	4	13	5	1	1
ENSG00000199085	0	0	0	0	0	0	0	0	0
ENSG00000050344	202	194	163	316	208	144	301	163	93
ENSG00000122566	10696	12926	8443	13685	13372	11767	12439	13746	7608
ENSG00000122565	3319	2932	1634	3108	2857	2399	3089	2560	1508
ENSG00000285860	0	0	0	0	0	0	0	0	0
ENSG00000232383	0	0	0	0	0	0	0	0	0
ENSG00000086300	10	20	15	48	18	2	9	26	18
ENSG00000225792	0	0	0	0	0	0	0	0	0
ENSG00000214870	0	0	0	0	0	0	0	0	0
ENSG00000122548	0	0	0	0	0	0	0	0	0
ENSG00000280255	0	0	0	0	0	0	0	0	0
ENSG00000233760	0	0	0	0	0	0	0	0	0
ENSG00000222004	0	0	0	0	0	0	0	0	0
ENSG00000005020	2144	1839	807	1308	1652	1598	865	986	365
ENSG00000213787	0	0	0	0	0	0	0	0	0
ENSG00000226059	0	0	0	0	0	0	0	0	0
ENSG00000214869	0	0	0	0	0	0	0	0	0
ENSG00000213786	0	0	0	0	0	0	0	0	0
ENSG00000105991	195	156	92	200	163	234	72	81	30
ENSG00000233429	164	239	361	110	245	251	59	86	37
ENSG00000276528	0	0	0	0	0	0	0	0	0
ENSG00000276771	0	0	0	0	0	0	0	0	0
ENSG00000274864	0	0	0	0	0	0	0	0	0
ENSG00000274396	0	0	0	0	0	0	0	0	0
ENSG00000277694	0	0	0	0	0	0	0	0	0
ENSG00000105996	14	15	6	4	8	12	2	0	0
ENSG00000105997	170	163	101	126	133	163	7	29	1
ENSG00000253552	209	294	246	239	299	300	13	30	2
ENSG00000197576	29	32	5	19	24	21	4	2	0
ENSG00000273433	0	0	0	0	0	0	0	0	0
ENSG00000254369	7	6	5	8	21	40	0	0	0
ENSG00000106004	62	49	19	157	139	521	0	16	1
ENSG00000106006	3	10	7	21	24	78	0	0	0
ENSG00000272801	0	0	0	0	0	0	0	0	0
ENSG00000122592	20	31	3	92	94	89	0	2	0
ENSG00000270182	0	0	0	2	2	3	0	0	0
ENSG00000078399	748	559	334	706	599	985	0	45	0
ENSG00000257184	0	0	0	0	0	0	0	0	0
ENSG00000253187	20	7	13	14	16	14	0	3	0
ENSG00000283745	0	0	0	0	0	0	0	0	0
ENSG00000253293	287	225	139	220	207	255	1	24	0
ENSG00000005073	206	145	87	11	2	6	4	7	1
ENSG00000240990	129	95	45	1	0	6	0	13	0
ENSG00000273961	0	0	0	0	0	0	0	0	0
ENSG00000278334	0	0	0	0	0	0	0	0	0
ENSG00000276496	0	0	0	0	0	0	0	0	0
ENSG00000253508	17	14	6	0	0	1	1	0	0
ENSG00000277966	0	0	0	0	0	0	0	0	0
ENSG00000278592	0	0	0	0	0	0	0	1	0
ENSG00000278020	0	0	0	0	0	0	0	0	0
ENSG00000106031	647	402	188	1	0	10	0	25	0
ENSG00000243766	47	30	33	0	0	0	0	0	0
ENSG00000276609	0	0	0	0	0	0	0	0	0
ENSG00000278708	0	0	0	0	0	0	0	0	0
ENSG00000277469	0	0	0	0	0	0	0	0	0
ENSG00000277553	0	0	0	0	0	0	0	0	0
ENSG00000253308	0	0	0	0	0	0	0	0	0
ENSG00000253405	0	0	0	0	0	0	0	0	0
ENSG00000106038	1	0	0	0	0	0	0	0	0
ENSG00000213783	0	0	0	0	0	0	0	0	0
ENSG00000236569	0	0	0	0	0	0	0	0	0
ENSG00000224322	0	0	0	0	0	0	0	0	0
ENSG00000279655	0	0	0	0	0	0	0	0	0
ENSG00000279429	0	0	0	0	0	0	0	0	0
ENSG00000233830	171	159	90	139	174	144	166	144	90
ENSG00000213781	0	0	0	0	0	0	0	0	0
ENSG00000235574	0	0	0	0	0	0	2	0	0
ENSG00000106049	923	968	398	550	553	592	901	864	460
ENSG00000229893	0	0	0	0	1	0	0	0	0
ENSG00000106052	7902	5419	2949	5179	6369	6279	6670	7601	6587
ENSG00000153814	67	100	47	60	21	68	91	67	38
ENSG00000206623	0	0	0	0	0	0	0	0	0
ENSG00000234336	0	0	0	0	0	0	0	0	0
ENSG00000174495	0	0	0	0	0	0	0	0	0
ENSG00000146592	147	74	101	138	29	20	178	160	81
ENSG00000225286	0	0	0	0	0	0	0	0	0
ENSG00000255690	0	3	3	6	1	5	92	43	25
ENSG00000228421	0	0	0	2	0	0	0	0	0
ENSG00000272568	0	0	3	0	2	0	21	5	23
ENSG00000233517	0	1	0	7	3	2	9	8	19
ENSG00000106066	1	2	7	73	12	5	257	176	37
ENSG00000229452	1	0	0	0	0	0	0	0	0
ENSG00000285412	0	0	0	0	0	0	0	0	0
ENSG00000285162	0	0	0	0	0	0	0	0	0
ENSG00000106069	0	0	1	0	0	6	1	4	0
ENSG00000285081	0	0	0	0	0	0	0	0	0
ENSG00000235669	0	0	0	0	0	0	0	0	0
ENSG00000237065	0	0	0	0	0	0	0	0	0
ENSG00000223813	10	0	4	0	9	8	3	19	0
ENSG00000270196	0	0	0	0	0	0	0	0	0
ENSG00000176532	261	55	58	44	114	99	336	208	50
ENSG00000225264	1	0	4	0	1	6	0	1	0
ENSG00000223437	0	0	0	0	0	0	0	0	0
ENSG00000227855	9	8	6	5	11	19	21	24	15
ENSG00000212024	0	0	0	0	0	0	0	0	0
ENSG00000122574	6	4	1	1	0	0	10	4	0
ENSG00000238906	0	0	0	0	0	0	0	0	0
ENSG00000136193	3609	2915	1444	3197	2125	2093	2691	2261	1562
ENSG00000227014	24	27	18	11	13	14	25	12	12
ENSG00000106080	1191	737	478	659	502	502	1107	860	454
ENSG00000106086	627	463	308	522	549	509	454	356	287
ENSG00000231519	0	0	0	3	0	1	3	3	2
ENSG00000283618	0	0	0	0	0	0	0	0	0
ENSG00000180354	587	587	437	556	616	424	384	549	358
ENSG00000230751	0	2	0	0	2	0	0	0	0
ENSG00000251660	0	0	0	0	0	0	0	0	0
ENSG00000225907	0	1	0	2	0	0	0	0	0
ENSG00000227017	2	0	0	0	0	0	0	0	3
ENSG00000180233	567	524	222	662	695	573	805	1040	764
ENSG00000283237	0	0	0	0	0	0	0	0	0
ENSG00000207771	0	0	0	0	0	0	0	0	0
ENSG00000281593	0	0	0	0	1	2	2	0	2
ENSG00000235859	97	114	65	118	147	86	169	232	123
ENSG00000281404	15	19	45	23	34	44	17	36	16
ENSG00000106100	193	170	181	219	219	182	148	185	97
ENSG00000272638	0	0	0	0	0	0	0	0	0
ENSG00000006625	616	613	260	1176	983	1218	465	534	364
ENSG00000281039	0	0	0	0	0	0	0	0	0
ENSG00000196295	240	238	370	228	286	240	279	462	138
ENSG00000244480	8	4	10	1	4	2	0	0	0
ENSG00000264520	0	1	0	2	3	0	1	0	0
ENSG00000226874	0	2	0	0	4	0	0	0	0
ENSG00000263683	0	0	0	0	0	0	0	0	0
ENSG00000106105	4365	2817	2272	8054	4096	4246	3002	2305	4283
ENSG00000106113	1	11	0	0	5	0	0	0	9
ENSG00000241644	0	0	0	1	1	1	0	7	1
ENSG00000223419	0	0	0	0	0	0	0	0	0
ENSG00000254959	0	0	0	0	0	0	0	0	0
ENSG00000106125	5	2	4	5	10	1	1	5	0
ENSG00000229263	0	0	0	0	0	0	0	0	0
ENSG00000250424	0	0	0	0	1	0	0	0	0
ENSG00000240583	0	6	7	2	4	4	9	2	4
ENSG00000106128	0	0	0	0	0	0	0	0	0
ENSG00000078549	0	0	0	0	0	0	0	0	0
ENSG00000232887	0	0	0	0	0	0	0	0	0
ENSG00000271027	0	0	0	0	0	0	0	0	0
ENSG00000164600	0	0	0	0	0	0	0	0	0
ENSG00000231418	0	0	0	0	0	0	0	0	0
ENSG00000180347	0	0	0	0	0	1	0	0	0
ENSG00000106341	0	0	0	0	0	0	0	0	0
ENSG00000154678	0	0	2	0	0	0	2	0	1
ENSG00000236460	0	0	0	0	0	0	0	0	0
ENSG00000284839	0	0	0	0	0	0	0	0	0
ENSG00000226468	0	0	0	0	0	1	4	0	0
ENSG00000226421	1	0	0	0	0	6	13	0	2
ENSG00000106355	545	438	216	545	448	486	537	597	297
ENSG00000105778	1656	1415	642	1263	1262	974	1371	1505	910
ENSG00000229358	48	18	0	21	26	13	44	23	10
ENSG00000237004	43	19	7	25	34	31	42	63	28
ENSG00000283461	0	0	0	0	0	0	0	0	0
ENSG00000207573	0	0	0	0	0	0	0	0	0
ENSG00000273014	20	10	0	23	11	12	20	13	11
ENSG00000281332	45	8	13	10	19	8	15	19	18
ENSG00000250756	0	0	0	0	0	0	0	0	0
ENSG00000251999	0	0	0	0	0	0	0	0	0
ENSG00000231952	2	5	1	0	2	0	1	8	0
ENSG00000272905	0	0	0	0	3	2	2	0	1
ENSG00000170852	1029	859	538	821	847	750	916	1052	553
ENSG00000205763	105	64	49	93	58	64	63	38	52
ENSG00000224573	0	0	0	0	0	0	0	0	0
ENSG00000122642	4179	3719	1881	3998	2336	2770	3127	3371	2464
ENSG00000252821	0	1	0	1	2	2	0	0	0
ENSG00000122643	913	617	360	903	528	914	508	569	422
ENSG00000229054	0	0	0	0	0	0	0	0	0
ENSG00000241420	0	0	1	0	0	0	0	0	0
ENSG00000164610	236	163	111	200	165	146	200	176	86
ENSG00000228015	0	0	0	0	0	0	0	0	0
ENSG00000122507	212	214	126	183	209	190	174	296	91
ENSG00000222741	0	0	0	0	0	0	0	0	0
ENSG00000224946	0	0	0	0	0	0	0	0	0
ENSG00000238090	0	0	0	0	0	0	0	0	0
ENSG00000173862	0	0	0	1	0	0	0	0	0
ENSG00000227481	0	0	0	0	0	0	1	0	0
ENSG00000236494	0	0	0	0	0	0	0	0	0
ENSG00000233219	0	0	0	0	0	0	0	0	0
ENSG00000164619	7	2	7	2	3	1	2	1	0
ENSG00000236212	0	0	0	0	0	0	0	0	0
ENSG00000202431	2	0	0	0	0	0	0	0	0
ENSG00000197085	0	3	0	5	0	0	6	0	0
ENSG00000187258	6	1	4	2	0	0	1	1	0
ENSG00000235379	0	0	0	0	0	0	0	0	0
ENSG00000230356	0	0	0	0	0	0	0	0	0
ENSG00000242653	0	0	0	0	0	0	0	0	0
ENSG00000251802	0	0	0	0	0	0	0	0	0
ENSG00000173852	931	510	182	523	394	337	438	448	202
ENSG00000221669	0	0	0	0	0	0	0	0	0
ENSG00000189212	0	0	0	0	0	0	0	0	0
ENSG00000236592	0	0	0	0	0	0	0	0	0
ENSG00000164532	0	0	0	0	0	0	0	0	0
ENSG00000226063	0	0	0	0	0	0	0	0	0
ENSG00000235464	0	0	0	0	0	0	0	0	0
ENSG00000122557	1136	750	430	888	888	703	991	1012	595
ENSG00000271122	154	177	87	284	290	287	217	246	111
ENSG00000227544	0	0	0	2	0	0	0	3	0
ENSG00000228878	9	16	16	4	29	1	22	13	7
ENSG00000232736	0	2	0	0	0	0	0	0	0
ENSG00000122545	4758	3645	1769	3628	3340	3016	3549	3394	2577
ENSG00000274328	0	0	0	0	0	0	0	0	0
ENSG00000200446	0	0	0	0	0	0	0	0	0
ENSG00000273580	1	0	0	0	0	0	0	0	0
ENSG00000226102	1	1	1	1	1	0	1	2	1
ENSG00000270889	0	0	0	0	0	0	0	0	0
ENSG00000232930	0	0	0	0	0	0	0	0	0
ENSG00000285573	0	0	0	0	0	0	0	0	0
ENSG00000205745	0	0	0	0	0	0	0	0	0
ENSG00000261184	0	0	0	0	0	0	0	0	0
ENSG00000228815	0	0	0	0	0	0	0	0	0
ENSG00000271117	0	0	0	0	0	0	0	0	0
ENSG00000122547	130	59	55	29	39	53	65	86	40
ENSG00000228770	0	0	0	0	0	0	0	0	0
ENSG00000229679	0	0	0	0	0	0	0	0	0
ENSG00000234457	0	0	0	0	0	0	0	0	0
ENSG00000260070	0	0	0	0	0	0	0	0	0
ENSG00000164542	239	89	61	218	140	93	186	133	75
ENSG00000201432	0	0	0	0	0	2	0	0	0
ENSG00000011426	231	421	134	729	61	653	69	382	499
ENSG00000237400	0	0	0	0	0	0	0	0	0
ENSG00000136250	0	0	0	0	4	3	0	0	0
ENSG00000230539	0	0	0	0	0	0	0	0	0
ENSG00000272984	0	0	0	0	0	0	0	0	0
ENSG00000229424	0	0	0	0	0	0	0	0	0
ENSG00000235728	0	0	0	0	0	0	0	0	0
ENSG00000225739	0	0	0	0	1	1	0	0	1
ENSG00000230831	0	0	0	0	0	0	0	0	0
ENSG00000155849	4	5	0	0	0	0	2	0	2
ENSG00000221325	0	0	0	0	0	0	0	0	0
ENSG00000224101	0	0	0	0	0	0	0	0	0
ENSG00000224706	0	0	0	0	0	0	0	0	0
ENSG00000222869	0	0	0	0	0	0	0	0	0
ENSG00000213744	0	0	0	0	0	0	0	0	0
ENSG00000200113	0	0	0	0	0	0	0	0	0
ENSG00000201566	0	0	0	0	0	0	0	0	0
ENSG00000178503	0	0	0	0	0	0	0	0	0
ENSG00000187037	0	1	0	0	0	0	2	15	5
ENSG00000086289	15	12	0	0	0	1	5	13	1
ENSG00000283444	0	0	0	0	0	0	0	0	0
ENSG00000225314	0	0	0	0	0	0	0	0	0
ENSG00000086288	0	0	0	0	0	0	0	0	0
ENSG00000106483	0	0	0	0	0	0	0	0	0
ENSG00000010270	663	540	222	441	465	316	529	447	233
ENSG00000227191	0	0	0	0	0	0	0	0	0
ENSG00000211687	0	0	0	0	0	0	0	0	0
ENSG00000211688	0	0	0	0	0	0	0	0	0
ENSG00000211689	0	0	0	0	0	0	0	0	0
ENSG00000211690	0	0	0	0	0	0	0	0	0
ENSG00000211691	0	0	0	0	0	0	0	0	0
ENSG00000211692	0	0	0	0	0	0	0	0	0
ENSG00000211693	0	0	0	0	0	0	0	0	0
ENSG00000231202	0	0	0	0	0	0	0	0	0
ENSG00000211694	0	0	0	0	0	0	0	0	0
ENSG00000231916	0	0	0	0	0	0	0	0	0
ENSG00000211695	0	0	0	0	0	0	0	0	0
ENSG00000225992	0	0	0	0	0	0	0	0	0
ENSG00000272908	0	0	0	0	0	0	0	0	0
ENSG00000211696	0	0	0	0	0	0	0	0	0
ENSG00000249978	0	0	0	0	0	0	0	0	0
ENSG00000226212	0	0	0	0	0	0	0	0	0
ENSG00000281103	0	0	0	0	0	0	0	0	0
ENSG00000228668	0	0	0	0	0	0	0	0	0
ENSG00000211697	0	0	0	0	0	0	0	0	0
ENSG00000211698	0	0	0	0	0	0	0	0	0
ENSG00000211699	0	0	0	0	0	0	0	0	0
ENSG00000233306	0	0	0	0	0	0	0	0	0
ENSG00000211701	0	0	0	0	0	0	0	0	0
ENSG00000078053	3	0	1	0	0	0	9	0	0
ENSG00000241756	0	0	0	0	0	0	0	0	0
ENSG00000227404	0	0	0	0	0	0	0	0	0
ENSG00000164556	0	0	0	0	0	0	1	1	0
ENSG00000006715	2218	2040	945	1786	2038	1497	1862	2174	1117
ENSG00000106536	5	0	0	2	0	0	0	0	3
ENSG00000233854	0	0	0	1	0	0	0	0	0
ENSG00000206947	0	0	0	0	0	0	0	0	0
ENSG00000224122	0	0	0	0	0	0	0	0	0
ENSG00000227172	0	0	0	0	0	0	0	0	0
ENSG00000241127	184	132	99	180	179	171	181	220	110
ENSG00000236015	1	5	0	9	9	7	8	10	4
ENSG00000231951	0	0	0	0	0	0	0	0	0
ENSG00000106540	0	0	0	0	0	0	0	0	0
ENSG00000006451	3808	3339	1927	2570	2495	1853	3390	4411	3196
ENSG00000228554	8	1	19	2	3	8	7	6	3
ENSG00000188185	93	89	114	66	75	96	108	174	136
ENSG00000252480	0	0	0	0	0	0	0	0	0
ENSG00000270797	0	0	0	0	0	0	0	0	0
ENSG00000226220	0	0	2	4	3	0	0	1	0
ENSG00000237251	0	0	0	1	0	0	0	0	0
ENSG00000231198	0	1	0	0	0	0	0	0	0
ENSG00000233225	15	17	4	13	25	35	26	22	9
ENSG00000175741	135	108	60	121	131	83	160	131	67
ENSG00000242855	0	0	0	0	0	0	0	0	0
ENSG00000259826	9	7	11	2	13	10	7	6	8
ENSG00000065883	2128	1575	880	1595	1767	1491	1934	1969	1023
ENSG00000273444	0	0	0	1	0	0	0	0	0
ENSG00000270577	0	0	0	0	0	0	2	0	0
ENSG00000168303	470	511	248	522	607	473	466	448	357
ENSG00000199273	0	0	0	0	0	0	0	0	0
ENSG00000175600	212	539	220	335	350	57	176	234	438
ENSG00000248711	0	0	0	0	0	0	0	0	0
ENSG00000203446	0	0	3	0	1	0	0	0	0
ENSG00000227658	0	0	0	0	0	0	0	0	0
ENSG00000232458	0	0	0	0	0	0	0	0	0
ENSG00000224017	1	0	3	0	0	0	0	0	0
ENSG00000122641	3164	2246	1352	1327	2290	233	1453	1799	976
ENSG00000224116	13	4	2	3	10	0	3	0	2
ENSG00000106571	1243	1050	465	654	1300	772	510	877	276
ENSG00000213721	0	0	0	0	0	0	0	0	0
ENSG00000238284	0	0	0	0	0	0	0	0	0
ENSG00000229161	0	0	0	1	3	2	0	0	4
ENSG00000231539	0	0	0	0	0	0	0	0	0
ENSG00000261019	0	0	4	0	0	0	1	0	0
ENSG00000136197	7	9	7	20	11	7	7	5	7
ENSG00000256646	0	0	0	0	0	0	0	0	0
ENSG00000106588	76	95	112	97	127	98	110	110	56
ENSG00000234983	0	0	0	0	0	0	0	0	0
ENSG00000106591	1061	1100	855	1194	1265	942	1027	1125	509
ENSG00000232006	8	2	0	3	7	2	0	11	7
ENSG00000201933	0	0	0	0	0	0	0	0	0
ENSG00000002746	9	1	7	2	5	0	1	6	0
ENSG00000181211	0	0	0	0	0	0	0	0	0
ENSG00000264069	0	0	0	0	0	0	0	0	0
ENSG00000252983	0	0	0	0	0	0	0	0	0
ENSG00000223258	0	0	0	0	0	0	0	0	0
ENSG00000228680	0	0	0	0	0	0	0	0	0
ENSG00000213717	0	0	0	0	0	0	0	0	0
ENSG00000231638	6	6	28	10	2	3	31	24	35
ENSG00000164543	4695	3411	1944	3138	2502	1887	2681	2207	1520
ENSG00000106603	533	510	384	586	636	527	597	592	385
ENSG00000106605	941	886	361	586	636	601	610	774	564
ENSG00000229497	0	0	0	0	0	0	0	0	0
ENSG00000062582	10	8	20	2	9	3	4	5	2
ENSG00000270617	0	0	0	0	0	0	0	0	0
ENSG00000106608	1301	1013	702	816	1083	937	1195	1059	759
ENSG00000237972	0	1	0	0	2	2	0	1	1
ENSG00000078967	115	142	165	107	126	100	128	155	83
ENSG00000214783	95	85	145	86	129	106	94	170	40
ENSG00000273432	18	17	34	21	82	20	42	33	22
ENSG00000241057	3	5	45	21	56	35	53	18	16
ENSG00000239556	149	66	291	351	458	543	321	511	192
ENSG00000136206	10	8	9	7	18	4	7	11	2
ENSG00000228434	18	8	4	5	3	4	0	16	1
ENSG00000285596	10	11	15	2	7	8	7	9	0
ENSG00000272655	35	30	43	38	46	39	13	53	20
ENSG00000228903	14	54	58	52	64	44	25	17	45
ENSG00000235314	36	26	33	36	38	43	22	41	45
ENSG00000136279	4574	5904	3901	4769	6057	4441	5783	6307	3833
ENSG00000284067	0	0	0	0	0	0	0	0	0
ENSG00000164708	0	0	0	0	0	0	0	0	0
ENSG00000239775	0	0	0	0	0	0	0	0	0
ENSG00000122678	273	399	539	239	477	377	485	460	207
ENSG00000283969	0	0	0	0	0	0	0	0	0
ENSG00000106624	216	94	226	93	63	72	74	122	62
ENSG00000284412	0	0	0	0	0	0	0	0	0
ENSG00000106628	1453	1742	903	1888	1953	1768	1713	1907	1106
ENSG00000252848	0	0	0	0	0	0	0	0	0
ENSG00000106631	0	5	7	0	0	0	6	8	0
ENSG00000106633	1	4	2	7	1	1	2	7	1
ENSG00000106636	3801	3976	2501	3770	3911	3107	3879	3686	2874
ENSG00000058404	1	1	2	0	4	0	2	5	4
ENSG00000279853	4	0	0	0	2	0	0	0	0
ENSG00000015676	3380	2652	1544	2552	2805	2351	2528	2697	1902
ENSG00000146677	34	33	21	43	55	31	36	39	13
ENSG00000200456	0	0	0	0	0	0	0	0	0
ENSG00000225443	0	0	0	0	0	0	0	0	0
ENSG00000015520	3	6	1	6	3	2	0	1	2
ENSG00000136271	1376	1536	1448	1530	1804	1332	1706	1709	847
ENSG00000158604	2452	1903	1321	1510	1750	1443	2365	2500	1248
ENSG00000271586	0	0	0	0	4	0	0	0	0
ENSG00000105953	3526	3170	1821	3191	2346	2120	2802	3076	2053
ENSG00000122515	2044	2676	2746	1736	3954	1920	2603	2911	1199
ENSG00000228596	0	0	0	0	0	0	0	0	0
ENSG00000196262	17694	18904	9970	19661	19491	15725	17687	19561	13269
ENSG00000105968	1269	1212	552	1176	1111	1129	1199	1427	1124
ENSG00000234183	0	0	0	0	0	0	0	0	0
ENSG00000146676	2416	1914	1184	1780	2067	1849	1856	2244	1077
ENSG00000284261	0	0	0	0	0	0	0	0	0
ENSG00000272768	0	4	7	12	8	13	3	4	1
ENSG00000230160	1	0	0	0	0	0	0	0	0
ENSG00000260997	0	0	0	0	0	0	0	0	0
ENSG00000136286	0	0	3	9	0	4	0	0	1
ENSG00000232956	183	307	283	301	317	266	206	315	144
ENSG00000277184	0	0	0	0	0	0	0	0	0
ENSG00000136280	1049	980	593	822	784	546	1574	1277	682
ENSG00000136274	13	21	21	17	6	2	2	33	24
ENSG00000136270	1559	1592	1259	1473	1743	1327	1761	1554	932
ENSG00000206838	5	6	2	7	8	9	0	16	1
ENSG00000201772	0	7	22	8	9	8	4	12	3
ENSG00000200656	0	0	0	0	0	0	0	0	0
ENSG00000122679	0	0	0	0	0	0	0	0	0
ENSG00000275295	0	0	0	0	0	0	0	0	0
ENSG00000234359	0	0	0	0	0	0	0	0	0
ENSG00000225537	0	0	0	0	0	0	0	0	0
ENSG00000226999	0	0	0	0	0	0	0	0	0
ENSG00000164742	3	11	5	13	15	6	11	9	3
ENSG00000214765	98	103	107	98	98	76	87	89	74
ENSG00000272556	90	77	135	64	101	42	55	122	31
ENSG00000212450	0	0	0	0	0	0	0	0	0
ENSG00000235955	0	0	0	0	0	0	0	0	0
ENSG00000226838	0	0	0	0	0	0	0	0	0
ENSG00000251378	0	0	0	0	0	0	0	0	0
ENSG00000202350	0	0	0	0	0	0	0	0	0
ENSG00000283247	0	0	0	0	0	0	0	0	0
ENSG00000146678	0	0	0	0	0	0	0	0	0
ENSG00000146674	14490	6581	3764	739	1730	1544	5198	5010	114
ENSG00000237471	0	0	0	0	0	0	0	0	0
ENSG00000229628	0	0	0	0	0	0	0	0	0
ENSG00000233952	0	0	0	0	0	0	0	0	0
ENSG00000221971	0	0	0	0	0	0	0	0	0
ENSG00000224547	0	0	0	0	0	0	0	0	0
ENSG00000229459	1	0	0	0	0	0	0	0	0
ENSG00000237760	0	0	0	0	0	0	0	0	0
ENSG00000240355	0	0	0	0	0	0	0	0	0
ENSG00000230680	0	0	0	0	0	0	0	0	0
ENSG00000224519	0	0	0	0	0	0	0	0	0
ENSG00000233539	22	40	15	6	4	0	19	13	4
ENSG00000242948	7	12	6	4	1	0	14	1	3
ENSG00000232072	0	0	0	0	0	0	0	0	0
ENSG00000223829	45	15	0	2	5	0	12	4	0
ENSG00000229192	0	1	0	0	0	0	0	0	0
ENSG00000242552	0	0	0	0	0	0	0	0	0
ENSG00000214754	15	0	0	3	0	7	0	0	0
ENSG00000136205	1232	1042	409	284	458	328	1103	1301	435
ENSG00000236078	0	0	0	0	0	0	0	0	0
ENSG00000221845	0	0	0	0	0	0	0	0	0
ENSG00000158683	8	9	1	4	2	0	2	1	0
ENSG00000146666	2	2	0	0	1	0	0	2	0
ENSG00000136275	0	0	0	0	0	0	0	0	0
ENSG00000225507	19	45	46	26	49	21	46	35	26
ENSG00000136273	523	443	302	379	422	372	309	429	269
ENSG00000164744	0	0	0	1	0	0	0	3	0
ENSG00000164746	2	5	14	12	3	5	1	15	18
ENSG00000183696	1783	2125	2765	4400	1913	1675	992	1225	2470
ENSG00000179869	328	295	76	148	388	212	178	95	127
ENSG00000228173	0	0	0	0	0	0	0	0	0
ENSG00000285536	0	0	0	0	0	0	0	0	0
ENSG00000225705	0	0	0	0	0	0	0	0	0
ENSG00000279578	0	0	0	0	0	0	0	0	0
ENSG00000229165	0	0	0	0	0	0	0	0	0
ENSG00000218305	4	1	1	12	0	1	0	3	1
ENSG00000234686	0	0	0	0	0	0	0	0	0
ENSG00000270763	0	0	0	0	0	0	0	0	0
ENSG00000279104	0	0	0	0	0	0	0	0	0
ENSG00000188730	0	0	0	1	0	0	0	0	0
ENSG00000042813	0	0	0	0	0	0	0	0	0
ENSG00000223893	0	0	0	0	0	0	0	0	0
ENSG00000164500	0	0	0	0	0	0	0	0	0
ENSG00000228005	0	0	0	0	0	0	0	0	0
ENSG00000231681	0	0	0	0	0	0	0	0	0
ENSG00000235620	0	0	0	0	0	0	0	0	0
ENSG00000185811	5	0	0	3	0	0	1	0	0
ENSG00000285165	0	0	0	0	0	0	0	0	0
ENSG00000200815	0	0	0	0	0	0	0	0	0
ENSG00000132436	171	207	84	213	210	199	231	195	122
ENSG00000132437	0	0	4	4	0	3	0	4	0
ENSG00000226122	0	0	0	0	0	0	0	0	0
ENSG00000106070	358	91	263	316	57	121	711	408	407
ENSG00000236046	0	0	0	0	0	0	0	0	0
ENSG00000228085	0	0	0	0	0	0	0	0	0
ENSG00000228204	0	0	0	1	0	1	0	1	0
ENSG00000201133	0	0	0	0	0	0	0	0	0
ENSG00000106078	33	21	81	171	14	272	194	315	136
ENSG00000231490	0	0	0	0	0	0	0	0	0
ENSG00000227233	0	0	0	0	0	0	0	0	0
ENSG00000228897	0	0	1	0	1	0	0	0	0
ENSG00000227080	0	0	0	0	0	0	3	0	0
ENSG00000285741	0	0	0	0	0	0	0	0	0
ENSG00000229478	0	0	0	0	0	0	0	0	0
ENSG00000229403	0	0	0	0	0	0	0	0	0
ENSG00000242650	0	0	0	0	0	0	0	0	0
ENSG00000233960	0	0	0	0	0	0	0	0	0
ENSG00000253028	0	0	0	0	0	0	0	0	0
ENSG00000234304	0	0	0	0	0	0	0	0	0
ENSG00000223970	0	0	0	0	0	0	0	0	0
ENSG00000221900	0	0	0	0	0	0	0	0	0
ENSG00000227344	0	3	2	1	2	2	2	1	1
ENSG00000271194	0	0	0	0	0	0	0	0	0
ENSG00000199629	0	0	0	0	0	0	0	0	0
ENSG00000222154	0	0	0	0	0	0	0	0	0
ENSG00000234105	0	0	0	0	0	0	0	0	0
ENSG00000228627	0	0	0	0	0	0	0	0	0
ENSG00000205628	0	0	0	0	0	0	0	0	0
ENSG00000222355	0	0	0	0	0	0	0	0	0
ENSG00000271306	0	0	0	0	0	0	0	0	0
ENSG00000232418	0	0	0	0	0	0	0	0	0
ENSG00000235454	8	0	1	2	4	1	6	0	1
ENSG00000238131	0	0	0	0	0	0	0	0	0
ENSG00000280920	0	0	0	0	0	0	0	0	0
ENSG00000231427	0	0	0	0	0	0	0	0	0
ENSG00000213673	0	0	0	0	0	0	0	0	0
ENSG00000170419	0	0	0	0	0	0	0	0	0
ENSG00000224223	0	0	0	0	0	0	0	0	0
ENSG00000228735	0	0	0	0	0	0	0	0	0
ENSG00000200471	0	0	0	0	0	0	0	0	0
ENSG00000232612	0	0	0	0	0	0	0	0	0
ENSG00000132432	1542	1621	1079	1214	1234	894	1553	1494	847
ENSG00000234707	0	0	0	0	0	0	0	1	0
ENSG00000218586	0	3	1	4	5	3	3	0	3
ENSG00000146648	11213	7846	4662	8599	7663	4746	8506	7964	4817
ENSG00000224057	2	6	3	4	5	1	4	5	0
ENSG00000280890	0	0	0	0	0	0	0	0	0
ENSG00000237210	0	0	0	0	0	0	0	0	0
ENSG00000230564	0	0	0	0	0	0	0	0	0
ENSG00000230936	0	0	0	0	0	0	0	0	0
ENSG00000132434	418	474	235	455	527	389	460	413	293
ENSG00000154978	2461	1715	701	728	856	806	1561	1411	694
ENSG00000223475	0	0	0	0	0	0	0	0	0
ENSG00000233977	0	0	0	0	0	0	0	0	0
ENSG00000231394	0	0	1	0	0	0	0	0	0
ENSG00000234844	3	0	0	0	0	0	0	0	0
ENSG00000235207	0	0	0	5	0	0	0	0	0
ENSG00000231317	0	0	0	1	0	0	0	0	0
ENSG00000176826	122	82	26	123	54	65	65	47	52
ENSG00000252857	0	0	0	0	0	0	0	0	0
ENSG00000275853	0	0	0	0	0	0	0	0	0
ENSG00000224971	3	7	2	4	6	7	6	1	4
ENSG00000237799	0	0	0	0	0	0	0	0	0
ENSG00000275875	0	0	0	0	0	1	0	2	0
ENSG00000273720	2	0	0	0	0	0	0	1	0
ENSG00000226278	4	2	3	0	188	110	0	216	1
ENSG00000206729	0	0	0	0	0	0	0	0	0
ENSG00000154997	0	0	0	0	0	0	0	0	0
ENSG00000235738	0	0	0	0	0	0	0	0	0
ENSG00000225270	0	0	0	0	0	0	0	0	0
ENSG00000229762	0	0	0	0	0	0	0	0	0
ENSG00000225018	5	6	1	5	0	1	2	2	0
ENSG00000227499	0	0	0	0	0	0	0	0	0
ENSG00000249773	3	1	0	5	0	0	0	4	0
ENSG00000178665	84	63	28	58	39	33	71	65	25
ENSG00000146729	1787	1208	614	1032	958	864	1240	1393	796
ENSG00000239789	132	143	60	129	100	128	109	96	63
ENSG00000146733	442	335	181	1004	444	546	671	370	526
ENSG00000146731	5540	5148	2843	5589	5653	4300	5674	5343	3093
ENSG00000206603	0	2	2	0	2	1	1	4	0
ENSG00000207168	0	0	0	0	0	0	0	0	0
ENSG00000129103	2613	2437	1439	1763	2273	1615	2646	1943	1096
ENSG00000164776	10	13	48	2	17	13	8	20	9
ENSG00000106153	3043	3607	1516	3632	3207	2633	3708	3692	2478
ENSG00000185290	2	2	0	3	0	0	0	7	0
ENSG00000230191	0	1	0	0	0	0	0	0	0
ENSG00000233028	0	0	0	0	0	0	3	0	0
ENSG00000285670	0	0	0	0	0	0	0	0	0
ENSG00000227491	0	0	0	0	0	0	0	0	0
ENSG00000223559	31	14	9	31	13	12	11	11	3
ENSG00000224155	8	4	0	10	5	6	6	8	3
ENSG00000203462	0	0	0	0	0	0	0	0	0
ENSG00000202296	0	0	0	0	0	0	0	0	0
ENSG00000231299	0	0	0	0	0	0	0	0	0
ENSG00000225371	0	0	0	0	0	0	0	0	0
ENSG00000224370	0	0	0	0	0	0	0	0	0
ENSG00000223330	0	0	0	0	0	0	0	0	0
ENSG00000232944	0	0	0	0	0	0	0	0	0
ENSG00000237268	0	0	0	0	0	0	0	0	0
ENSG00000278205	0	0	0	0	0	0	0	0	0
ENSG00000225488	0	0	0	0	0	0	0	0	0
ENSG00000226485	0	0	0	0	0	0	0	0	0
ENSG00000261275	0	0	0	0	0	0	0	0	0
ENSG00000231504	0	0	0	0	0	0	0	0	0
ENSG00000223740	0	0	0	0	0	0	0	0	0
ENSG00000233288	0	0	0	0	0	0	1	0	0
ENSG00000224947	0	0	0	0	0	0	0	0	0
ENSG00000213650	0	0	0	0	1	1	2	1	2
ENSG00000234716	0	0	0	0	0	0	0	0	0
ENSG00000213067	1	0	0	2	0	0	4	0	4
ENSG00000271047	0	0	0	0	0	0	0	0	0
ENSG00000229909	0	0	0	0	0	0	0	0	0
ENSG00000228303	0	0	0	0	0	0	0	0	0
ENSG00000277174	0	0	0	0	0	0	0	0	0
ENSG00000282879	0	0	0	0	0	0	0	0	0
ENSG00000277253	0	0	0	0	0	0	0	0	0
ENSG00000279072	0	0	0	0	1	2	1	0	0
ENSG00000233437	0	0	0	0	0	0	0	0	0
ENSG00000225244	0	0	0	0	1	0	0	0	0
ENSG00000264426	0	0	0	0	0	0	0	0	0
ENSG00000189166	2	2	0	0	0	1	0	1	0
ENSG00000214668	0	0	0	0	0	0	0	0	0
ENSG00000229508	0	0	0	0	0	0	0	0	0
ENSG00000275061	0	0	0	0	0	0	0	0	0
ENSG00000185177	0	0	0	0	0	0	0	0	0
ENSG00000235095	0	8	1	1	4	8	3	6	1
ENSG00000283431	0	0	0	0	0	0	0	0	0
ENSG00000284474	0	0	0	0	0	0	0	0	0
ENSG00000283547	0	0	0	0	0	0	0	0	0
ENSG00000231537	0	0	0	0	0	0	0	0	0
ENSG00000283230	0	0	0	0	0	0	0	0	0
ENSG00000283481	0	0	0	0	0	0	0	0	0
ENSG00000225295	0	0	0	0	0	0	0	0	0
ENSG00000228440	0	0	0	0	0	0	0	0	0
ENSG00000283311	0	0	0	0	0	0	0	0	0
ENSG00000224880	0	0	0	0	0	0	0	0	0
ENSG00000224723	0	0	0	0	0	0	0	0	0
ENSG00000230764	0	0	0	0	0	0	0	0	0
ENSG00000237309	0	0	0	0	0	0	0	0	0
ENSG00000236692	0	0	0	0	0	0	0	0	0
ENSG00000284291	0	0	0	0	0	0	0	0	0
ENSG00000284098	0	0	0	0	0	0	0	0	0
ENSG00000283626	0	0	0	0	0	0	0	0	0
ENSG00000228851	0	0	0	0	0	0	0	0	0
ENSG00000284558	0	0	0	0	0	0	0	0	0
ENSG00000284221	0	0	0	0	0	0	0	0	0
ENSG00000227584	0	0	0	0	0	0	0	0	0
ENSG00000230531	0	0	0	0	0	0	0	0	0
ENSG00000284572	0	0	0	0	0	0	0	0	0
ENSG00000234671	0	0	0	0	0	0	0	0	0
ENSG00000169325	0	0	0	0	0	0	0	0	0
ENSG00000234089	0	0	0	0	0	0	0	0	0
ENSG00000238431	0	0	0	0	0	0	0	0	0
ENSG00000274299	0	0	0	0	0	0	0	0	0
ENSG00000280225	0	0	0	0	0	0	0	0	0
ENSG00000260653	0	0	0	0	0	0	0	0	0
ENSG00000266168	0	0	0	0	0	0	0	0	0
ENSG00000227182	0	0	0	0	0	0	0	0	0
ENSG00000235368	0	0	0	0	0	0	0	0	0
ENSG00000182111	0	0	0	0	0	0	0	0	0
ENSG00000270957	0	0	0	0	0	0	0	0	0
ENSG00000233601	0	0	0	0	0	0	0	0	0
ENSG00000243981	0	0	0	0	0	0	0	0	0
ENSG00000270749	0	0	0	0	0	0	0	0	0
ENSG00000229627	0	0	0	0	0	0	0	0	0
ENSG00000230796	0	0	0	0	0	0	0	0	0
ENSG00000237639	0	0	0	0	0	0	0	0	0
ENSG00000233962	0	0	0	0	0	0	0	0	0
ENSG00000236261	0	0	0	0	0	0	0	0	0
ENSG00000234085	0	0	0	0	0	0	0	0	0
ENSG00000227015	0	0	0	0	0	0	0	0	0
ENSG00000232161	0	0	0	0	0	0	0	0	0
ENSG00000230271	0	0	0	0	0	0	0	0	0
ENSG00000250923	0	0	0	0	0	0	0	0	0
ENSG00000224484	0	0	0	0	0	0	0	0	0
ENSG00000236907	0	0	0	0	0	0	0	0	0
ENSG00000250618	0	0	0	0	0	0	0	0	0
ENSG00000224653	0	0	0	0	0	0	0	0	0
ENSG00000223836	0	0	0	0	0	0	0	0	0
ENSG00000237236	0	0	0	0	0	0	0	0	0
ENSG00000231232	0	0	0	0	0	0	0	0	0
ENSG00000231484	0	0	0	0	0	0	0	0	0
ENSG00000271696	0	0	0	0	0	0	0	0	0
ENSG00000233918	0	0	0	0	0	0	0	0	0
ENSG00000207443	0	0	0	0	0	0	0	0	0
ENSG00000227148	0	0	0	0	0	0	0	0	0
ENSG00000233454	0	0	0	0	0	0	0	0	0
ENSG00000233782	0	0	0	0	0	0	0	0	0
ENSG00000234312	0	0	0	0	0	0	0	0	0
ENSG00000231523	0	0	0	0	0	0	0	0	0
ENSG00000199231	0	0	0	0	0	0	0	0	0
ENSG00000237572	0	0	0	0	0	0	0	0	0
ENSG00000226075	0	0	0	0	0	0	0	0	0
ENSG00000244550	0	0	0	0	0	0	0	0	0
ENSG00000240651	0	0	0	0	0	0	0	0	0
ENSG00000236638	0	0	0	0	0	0	0	0	0
ENSG00000185037	0	0	0	0	0	0	0	0	0
ENSG00000226587	0	0	0	0	0	0	0	0	0
ENSG00000227298	0	0	0	0	0	0	0	0	0
ENSG00000232165	0	0	0	0	0	0	0	0	0
ENSG00000230000	0	0	0	0	0	0	0	0	0
ENSG00000227545	0	0	0	0	0	0	0	0	0
ENSG00000227923	0	0	0	0	0	0	0	0	0
ENSG00000229301	0	0	0	0	0	0	0	0	0
ENSG00000236284	0	0	0	0	0	0	0	0	0
ENSG00000230361	0	0	0	0	0	0	0	0	0
ENSG00000230600	0	0	0	0	0	0	0	0	0
ENSG00000232817	0	0	0	0	0	0	0	0	0
ENSG00000223889	0	0	0	0	0	0	0	0	0
ENSG00000227305	0	0	0	0	0	0	0	0	0
ENSG00000234387	0	0	0	0	0	0	0	0	0
ENSG00000268181	0	0	0	0	0	0	0	0	0
ENSG00000234467	0	0	0	0	0	0	0	0	0
ENSG00000227426	0	0	0	0	0	0	0	0	0
ENSG00000224368	0	0	0	0	0	0	0	0	0
ENSG00000197990	0	0	0	0	0	0	0	0	0
ENSG00000230132	0	0	0	0	0	0	0	0	0
ENSG00000164740	0	0	0	0	0	0	0	0	0
ENSG00000228645	0	0	0	0	0	0	0	0	0
ENSG00000214660	0	0	0	0	0	0	0	0	0
ENSG00000223566	0	0	0	0	0	0	0	0	0
ENSG00000265214	0	0	0	0	0	0	0	0	0
ENSG00000226401	0	0	0	0	0	0	0	0	0
ENSG00000226411	0	0	0	0	0	0	0	0	0
ENSG00000271466	0	0	0	0	0	0	0	0	0
ENSG00000227397	0	0	0	0	0	0	0	0	0
ENSG00000236574	0	0	0	0	0	0	0	0	0
ENSG00000225451	0	0	0	0	0	0	0	0	0
ENSG00000236299	0	0	0	0	0	0	0	0	0
ENSG00000235720	31	36	22	27	23	32	37	37	21
ENSG00000226581	0	0	1	0	0	0	0	0	0
ENSG00000226342	2	0	0	0	0	0	2	0	0
ENSG00000227910	3	1	5	0	2	0	6	0	0
ENSG00000213645	0	0	0	0	0	0	0	0	0
ENSG00000233173	0	0	0	0	0	0	0	0	0
ENSG00000231264	0	0	0	0	0	0	0	0	0
ENSG00000284534	0	0	0	0	0	0	0	0	0
ENSG00000228660	0	0	0	0	0	0	0	0	0
ENSG00000230639	0	0	0	0	0	0	0	0	0
ENSG00000176232	0	0	0	0	0	0	0	0	0
ENSG00000278577	0	0	0	0	0	0	0	0	0
ENSG00000241149	0	0	0	0	0	0	0	0	0
ENSG00000228564	0	0	0	0	0	0	0	0	0
ENSG00000285544	0	0	0	0	0	0	0	0	0
ENSG00000214652	2	2	0	15	0	4	16	9	1
ENSG00000223558	0	0	0	0	0	0	0	0	0
ENSG00000224458	0	0	0	0	0	0	0	0	0
ENSG00000248704	0	0	0	0	0	0	0	0	0
ENSG00000248315	0	0	0	0	0	0	0	0	0
ENSG00000230052	0	0	0	0	0	0	0	0	0
ENSG00000233385	0	0	0	0	0	0	3	0	0
ENSG00000227035	0	0	0	0	0	0	0	0	0
ENSG00000234234	0	0	0	0	0	0	0	0	0
ENSG00000234700	0	0	0	0	0	0	0	0	0
ENSG00000230252	0	0	0	0	0	0	0	0	0
ENSG00000235646	0	0	0	0	0	0	0	0	0
ENSG00000229881	0	0	0	0	0	0	0	0	0
ENSG00000236976	0	0	0	0	0	0	0	0	0
ENSG00000213643	0	0	0	0	0	0	0	0	0
ENSG00000235227	0	0	0	0	0	0	0	0	0
ENSG00000213644	0	0	0	0	0	0	0	0	0
ENSG00000223614	0	0	0	0	0	0	0	0	0
ENSG00000197123	0	0	0	0	0	0	0	0	0
ENSG00000234444	305	231	150	287	270	252	275	282	119
ENSG00000227986	0	0	0	0	0	0	0	0	0
ENSG00000276650	0	0	0	0	0	0	0	0	0
ENSG00000232727	28	28	8	27	27	28	44	27	31
ENSG00000223845	0	0	0	0	0	0	0	0	1
ENSG00000228014	0	0	0	0	0	0	0	0	0
ENSG00000228653	7	5	15	2	1	6	6	0	0
ENSG00000173041	402	241	143	170	162	182	206	321	109
ENSG00000223974	0	0	0	0	0	0	0	0	0
ENSG00000235349	0	0	0	2	0	0	0	0	0
ENSG00000213642	0	0	0	5	0	4	0	0	0
ENSG00000224669	0	0	0	1	0	0	0	0	0
ENSG00000276475	0	0	0	0	0	0	0	0	0
ENSG00000196247	569	438	245	627	711	738	197	301	120
ENSG00000271550	14	11	5	37	22	32	3	12	2
ENSG00000275667	0	0	0	0	0	0	0	0	0
ENSG00000224172	0	0	0	0	0	0	1	1	0
ENSG00000277206	0	0	0	0	0	0	0	0	0
ENSG00000197008	280	232	111	201	262	263	148	304	91
ENSG00000234338	18	24	20	17	53	22	8	36	5
ENSG00000182722	0	0	0	2	2	1	0	6	0
ENSG00000213640	0	0	2	4	10	2	0	0	0
ENSG00000198039	148	122	125	125	107	140	125	155	83
ENSG00000189316	0	3	3	1	2	4	2	0	0
ENSG00000223476	0	3	4	1	2	0	0	0	4
ENSG00000270948	2	3	3	1	0	9	0	2	1
ENSG00000152926	470	688	1003	786	981	1059	393	785	763
ENSG00000213462	446	1014	361	955	568	629	491	401	2075
ENSG00000201165	0	0	0	0	0	0	0	0	0
ENSG00000234585	45	57	86	61	70	85	45	52	79
ENSG00000239985	0	0	0	0	0	0	0	0	0
ENSG00000207344	0	0	0	0	0	4	0	0	0
ENSG00000207062	0	0	0	0	0	0	0	1	0
ENSG00000227113	0	1	1	0	3	0	0	6	2
ENSG00000226002	3	6	10	4	12	11	0	24	2
ENSG00000164669	5	1	18	9	12	10	29	20	9
ENSG00000237026	0	0	0	0	0	0	0	0	0
ENSG00000229064	0	0	0	0	0	0	0	0	0
ENSG00000282381	0	0	0	0	0	0	0	0	0
ENSG00000277544	0	0	0	0	0	0	0	0	0
ENSG00000231556	0	0	0	0	0	0	0	0	0
ENSG00000232906	0	0	0	0	0	0	0	0	0
ENSG00000146757	413	249	171	202	226	266	297	344	225
ENSG00000238124	0	0	0	0	0	0	0	1	0
ENSG00000226767	0	0	0	0	0	0	0	0	0
ENSG00000235421	0	0	0	0	0	0	0	0	0
ENSG00000230386	0	0	0	0	0	0	0	0	0
ENSG00000272693	19	11	16	13	20	9	35	10	2
ENSG00000273024	2	2	0	4	3	3	2	6	0
ENSG00000228409	72	45	74	77	84	106	51	68	27
ENSG00000206634	0	0	0	3	1	3	2	2	0
ENSG00000206785	0	0	0	0	0	2	0	0	0
ENSG00000275833	0	10	0	2	4	2	3	0	4
ENSG00000224316	2	17	10	4	6	3	4	9	12
ENSG00000200670	0	0	0	0	0	0	0	0	0
ENSG00000236529	12	5	3	0	1	1	5	0	0
ENSG00000201560	0	0	0	0	1	0	0	0	0
ENSG00000196715	1550	1163	735	1290	1547	1484	1423	1314	937
ENSG00000169919	1085	775	621	685	631	797	1184	1409	887
ENSG00000224365	0	0	0	0	0	0	0	0	0
ENSG00000229886	0	0	0	1	0	0	0	0	0
ENSG00000205596	0	0	0	0	0	0	0	0	0
ENSG00000126522	302	450	291	280	276	350	239	244	197
ENSG00000249319	0	0	0	0	1	2	0	0	0
ENSG00000241258	1126	941	649	1053	925	865	979	1018	398
ENSG00000234185	3	0	0	2	1	0	3	3	1
ENSG00000169902	1949	1663	800	441	875	397	867	1146	467
ENSG00000252126	2	0	0	0	0	0	0	0	0
ENSG00000179406	126	156	109	63	135	88	74	154	43
ENSG00000251451	0	0	0	0	0	0	0	0	0
ENSG00000231234	0	0	0	0	0	0	0	0	0
ENSG00000230189	1	2	3	0	0	0	0	0	1
ENSG00000236928	2	0	1	0	0	0	0	0	0
ENSG00000279785	0	0	0	0	0	0	2	0	0
ENSG00000244510	0	0	0	0	2	0	5	0	0
ENSG00000244657	0	0	0	0	0	0	0	0	0
ENSG00000237310	6	4	1	6	16	10	1	4	21
ENSG00000179342	0	5	0	0	0	0	0	4	0
ENSG00000234500	6	29	27	5	9	7	21	12	10
ENSG00000229180	232	291	323	390	385	217	319	385	206
ENSG00000275400	0	0	0	0	0	0	0	0	0
ENSG00000232491	0	1	0	0	1	0	0	0	0
ENSG00000177418	0	0	0	1	0	4	0	0	0
ENSG00000225573	7	8	3	2	313	1	2	5	1
ENSG00000243335	102	171	137	149	237	110	100	116	95
ENSG00000284461	0	3	0	0	1	0	0	0	0
ENSG00000226824	2	6	11	26	41	31	8	14	0
ENSG00000154710	52	103	64	98	67	47	88	76	87
ENSG00000272831	0	0	0	0	0	2	0	1	0
ENSG00000271064	6	1	1	4	5	0	4	5	5
ENSG00000230583	9	2	0	0	10	11	2	6	6
ENSG00000232546	6	8	5	16	5	18	15	6	4
ENSG00000230295	7	12	10	9	9	20	18	24	7
ENSG00000212568	0	0	0	0	0	0	0	0	0
ENSG00000273142	88	60	112	55	73	55	53	103	40
ENSG00000179131	0	0	0	0	0	0	0	0	0
ENSG00000274135	0	0	0	0	0	0	0	0	0
ENSG00000106609	3763	2817	1434	2438	2971	2422	3289	3255	1808
ENSG00000275878	0	0	0	0	0	0	0	0	0
ENSG00000126524	3532	2741	1692	3004	2867	2568	2665	2801	2229
ENSG00000198874	782	708	416	609	681	632	619	779	364
ENSG00000233383	0	0	0	0	0	0	0	0	0
ENSG00000266525	0	0	0	0	0	0	0	0	0
ENSG00000230358	14	12	2	14	8	13	4	5	8
ENSG00000067601	40	35	4	29	63	59	58	67	39
ENSG00000201565	0	0	0	0	0	0	0	0	0
ENSG00000106610	186	194	123	177	187	98	233	239	159
ENSG00000228019	0	3	10	4	4	0	0	1	7
ENSG00000273448	3	9	7	1	22	10	9	12	7
ENSG00000226392	0	0	0	0	0	0	0	0	0
ENSG00000237466	0	0	0	0	0	0	0	0	0
ENSG00000233423	0	0	0	0	0	0	0	0	0
ENSG00000223948	0	0	0	0	0	0	0	0	0
ENSG00000225209	0	0	0	0	0	0	0	0	0
ENSG00000236531	0	0	0	0	0	0	0	0	0
ENSG00000232975	0	0	0	0	0	0	0	0	0
ENSG00000226829	0	0	0	0	0	0	0	0	0
ENSG00000237754	0	0	0	0	0	0	0	0	0
ENSG00000225959	0	0	0	0	0	0	0	0	0
ENSG00000228429	0	0	0	0	0	0	0	0	0
ENSG00000222428	0	0	0	0	0	0	0	0	0
ENSG00000233689	0	0	0	0	0	0	0	0	0
ENSG00000200189	0	0	0	0	0	0	0	0	0
ENSG00000236839	0	0	0	0	0	0	0	0	0
ENSG00000225718	0	0	0	0	0	0	0	0	0
ENSG00000230654	0	0	0	0	0	0	0	0	0
ENSG00000229031	0	0	0	0	0	0	0	0	0
ENSG00000252423	0	0	0	0	0	0	0	0	0
ENSG00000200857	0	0	0	0	0	0	0	0	0
ENSG00000234215	0	0	0	0	0	0	0	0	0
ENSG00000158321	678	585	366	613	597	585	822	907	313
ENSG00000236978	0	0	0	0	0	0	0	0	0
ENSG00000185274	2	1	0	0	0	0	5	36	1
ENSG00000265878	0	0	0	0	0	0	0	0	0
ENSG00000283278	0	0	0	0	0	0	0	0	0
ENSG00000199940	0	0	0	0	0	0	0	0	0
ENSG00000183166	0	0	0	10	0	0	0	0	0
ENSG00000201014	0	0	0	0	0	0	0	0	0
ENSG00000235581	0	0	0	0	0	0	0	0	0
ENSG00000228769	0	0	0	0	0	0	0	0	0
ENSG00000277149	259	274	22	26	30	23	27	229	18
ENSG00000264494	0	0	0	0	0	0	0	2	0
ENSG00000270694	0	0	0	0	0	0	0	0	0
ENSG00000270555	0	0	0	0	0	0	0	0	0
ENSG00000266569	0	0	0	0	0	0	0	0	0
ENSG00000225648	591	426	396	445	413	376	528	466	357
ENSG00000274656	0	0	0	0	0	0	0	0	0
ENSG00000179994	0	0	0	0	0	0	0	0	0
ENSG00000196313	1241	1049	722	1107	1251	830	1227	1256	647
ENSG00000272843	0	0	0	0	3	0	0	2	0
ENSG00000106133	10	94	140	60	109	44	53	67	39
ENSG00000285886	0	1	2	3	10	3	3	0	4
ENSG00000155428	7	8	24	15	8	5	16	6	1
ENSG00000174353	76	92	139	49	67	104	67	106	45
ENSG00000205584	0	2	1	0	1	0	0	2	0
ENSG00000276178	0	0	0	0	0	0	0	0	0
ENSG00000229018	8	1	22	8	11	6	2	17	1
ENSG00000201282	0	0	0	0	0	0	0	0	0
ENSG00000273520	0	0	0	0	0	0	0	0	0
ENSG00000273897	0	0	0	0	0	0	0	2	0
ENSG00000273927	0	0	0	0	0	0	0	0	0
ENSG00000285702	0	0	2	0	1	5	0	0	0
ENSG00000275976	0	0	0	0	0	0	0	0	0
ENSG00000286228	0	0	0	0	0	0	0	0	0
ENSG00000277125	0	4	0	0	2	0	0	0	0
ENSG00000274984	0	0	0	0	0	0	0	0	0
ENSG00000262461	0	2	0	0	0	0	0	0	0
ENSG00000174384	8	11	8	0	4	2	7	3	3
ENSG00000199913	0	0	0	0	0	0	0	0	0
ENSG00000274570	1	1	0	0	1	0	0	3	0
ENSG00000233369	1174	834	534	559	678	449	1420	1006	548
ENSG00000233523	0	0	0	0	0	0	2	2	0
ENSG00000182487	3	6	0	18	4	0	14	0	4
ENSG00000214544	1	1	0	4	13	5	4	1	0
ENSG00000205578	0	3	9	2	18	3	9	5	3
ENSG00000130305	445	507	423	396	441	346	414	484	254
ENSG00000146755	0	0	0	0	0	0	0	2	0
ENSG00000225005	0	0	0	0	0	0	0	0	0
ENSG00000077800	0	1	0	0	1	0	0	0	0
ENSG00000206709	0	0	0	0	0	0	0	0	0
ENSG00000202035	0	0	0	0	0	0	0	0	0
ENSG00000188763	16	8	11	17	12	13	15	17	7
ENSG00000009954	3500	2501	1157	2461	2736	2001	2597	2949	1206
ENSG00000252713	0	0	0	0	1	0	0	0	0
ENSG00000106635	1045	756	432	908	714	669	857	952	553
ENSG00000106638	903	899	588	874	856	838	964	960	543
ENSG00000009950	0	7	8	12	1	6	1	2	1
ENSG00000274080	0	0	0	0	0	0	0	0	0
ENSG00000176428	20	32	17	8	10	17	6	5	3
ENSG00000176410	168	160	119	173	159	174	140	158	88
ENSG00000071462	980	977	851	1069	1125	891	1042	1039	619
ENSG00000106089	225	266	444	150	226	98	199	218	88
ENSG00000265724	0	0	1	0	0	0	1	4	1
ENSG00000241709	0	0	0	0	0	0	0	0	0
ENSG00000225969	17	32	9	3	6	18	26	54	39
ENSG00000106077	645	501	321	198	229	181	608	946	317
ENSG00000165215	43	15	13	1	7	12	135	160	26
ENSG00000189143	24105	17993	7395	7371	9338	9107	15203	20363	8917
ENSG00000165171	2	17	16	9	64	20	17	5	30
ENSG00000175877	0	1	0	0	0	0	0	0	0
ENSG00000261467	0	0	0	0	0	0	0	0	0
ENSG00000049540	7	1	11	5	4	3	0	3	0
ENSG00000232415	0	0	2	0	0	0	3	0	0
ENSG00000106683	1541	1554	1066	1266	1538	1071	1985	1553	834
ENSG00000106682	7897	9386	4558	10548	10331	8067	8680	8415	5963
ENSG00000207741	1	4	18	10	7	17	13	7	3
ENSG00000086730	21	16	15	12	13	13	3	1	4
ENSG00000049541	236	267	174	449	284	356	272	360	202
ENSG00000106665	529	551	434	384	430	312	620	340	429
ENSG00000006704	1621	1298	1018	956	1317	1190	1514	1508	851
ENSG00000238391	0	0	0	0	0	0	0	0	0
ENSG00000273069	3	1	0	2	0	2	5	0	2
ENSG00000279005	0	0	0	0	0	0	0	0	0
ENSG00000263001	2551	2081	1131	1663	2207	1831	2391	2752	1232
ENSG00000232729	4	11	2	5	3	0	3	4	0
ENSG00000262648	0	0	0	0	1	0	0	0	0
ENSG00000158517	18	25	23	46	7	2	46	16	85
ENSG00000196275	142	84	75	66	69	85	66	126	42
ENSG00000277072	138	130	135	116	119	129	190	154	66
ENSG00000123965	38	9	13	10	15	16	10	35	1
ENSG00000239069	0	0	0	0	0	0	0	0	0
ENSG00000184616	14	12	3	9	11	13	6	4	4
ENSG00000274070	28	40	18	16	45	29	77	26	22
ENSG00000274523	1092	832	621	995	1095	807	1058	951	529
ENSG00000277127	0	0	0	0	0	0	0	0	0
ENSG00000174428	304	319	304	279	288	196	387	378	154
ENSG00000165178	9	3	11	39	3	0	16	3	22
ENSG00000277053	787	650	405	493	607	326	943	888	413
ENSG00000276592	0	0	0	0	0	0	0	0	0
ENSG00000277675	0	0	0	0	0	0	2	0	0
ENSG00000263081	0	0	0	0	1	0	0	0	0
ENSG00000275121	0	0	0	0	0	0	0	0	0
ENSG00000286038	0	0	0	0	0	0	0	1	0
ENSG00000276840	1	1	1	4	2	5	1	5	0
ENSG00000267828	0	0	0	0	0	0	0	0	0
ENSG00000286137	0	0	1	0	0	0	1	0	0
ENSG00000273598	1	0	0	0	1	0	0	0	0
ENSG00000202021	0	0	0	0	0	0	0	0	0
ENSG00000286014	0	0	0	0	0	0	0	0	0
ENSG00000278416	4	6	2	2	4	2	2	5	0
ENSG00000199870	0	0	0	0	0	0	0	0	0
ENSG00000205583	55	51	42	40	72	12	126	43	34
ENSG00000275930	0	0	0	0	1	0	3	0	0
ENSG00000146722	4	0	3	2	3	0	2	1	0
ENSG00000178809	1	28	40	4	19	5	23	8	6
ENSG00000223705	202	344	716	330	522	316	364	566	171
ENSG00000272391	1650	1290	957	1314	1374	1070	1549	1416	792
ENSG00000242073	0	0	0	0	0	0	0	0	0
ENSG00000170092	10	9	0	6	7	8	5	21	6
ENSG00000127957	47	127	124	57	89	57	124	133	53
ENSG00000200874	0	0	0	0	0	0	0	0	0
ENSG00000127946	514	360	149	220	170	96	293	230	90
ENSG00000279996	1	0	0	0	0	0	0	0	0
ENSG00000006606	0	3	5	0	0	0	1	0	0
ENSG00000106178	0	0	0	0	0	0	2	0	2
ENSG00000219039	0	0	0	0	0	0	0	0	0
ENSG00000005486	1598	1043	789	1016	1134	930	1906	1329	846
ENSG00000127948	1529	1641	1197	2204	2517	2502	2844	3015	1886
ENSG00000284334	0	0	0	0	0	0	0	0	0
ENSG00000235090	0	0	2	0	0	0	0	0	0
ENSG00000201643	0	0	0	0	0	0	0	2	0
ENSG00000189077	380	445	266	382	382	442	559	633	373
ENSG00000127952	810	777	474	851	893	709	888	877	625
ENSG00000280388	13	15	14	3	15	7	8	12	6
ENSG00000146701	3706	3231	1883	3998	3448	3313	3800	3392	2427
ENSG00000230882	168	141	125	53	141	177	286	202	92
ENSG00000251798	0	0	0	0	1	0	0	0	0
ENSG00000227038	73	50	29	31	52	47	84	68	40
ENSG00000224273	9	10	6	15	4	9	17	11	7
ENSG00000213549	0	0	0	0	0	1	0	3	0
ENSG00000228829	0	0	0	0	0	0	0	0	0
ENSG00000177679	365	398	431	436	931	1120	395	457	309
ENSG00000106211	73746	90642	48233	51185	80586	76465	53318	67170	40465
ENSG00000170027	14875	13222	6350	10432	11567	7500	13231	11379	6409
ENSG00000213548	0	0	0	0	0	0	0	0	0
ENSG00000146700	5	7	24	10	2	2	8	20	15
ENSG00000188372	71	99	83	107	109	65	127	67	60
ENSG00000091073	483	735	416	667	459	433	1222	787	537
ENSG00000233980	0	0	4	1	5	1	3	3	0
ENSG00000250614	0	2	0	4	0	0	0	0	0
ENSG00000243566	87	127	109	344	81	367	130	222	639
ENSG00000250778	0	0	0	0	0	1	0	0	3
ENSG00000238560	0	0	0	0	0	0	0	0	0
ENSG00000230305	3	0	7	4	0	3	0	3	6
ENSG00000185040	1	1	0	0	2	0	1	0	5
ENSG00000205485	0	0	0	1	0	0	0	0	0
ENSG00000146707	0	1	0	0	0	0	15	0	1
ENSG00000214243	3	3	0	2	0	4	4	2	0
ENSG00000285666	3	0	0	0	0	0	0	0	0
ENSG00000231183	0	0	0	0	0	0	0	0	0
ENSG00000265479	16	13	12	9	40	1	33	15	13
ENSG00000283398	0	3	0	0	0	0	0	0	0
ENSG00000231087	0	1	0	2	0	1	0	0	0
ENSG00000236280	0	0	0	0	0	0	0	0	0
ENSG00000225703	0	1	4	1	0	0	1	0	0
ENSG00000186704	18	2	20	8	1	11	6	7	1
ENSG00000242435	0	0	0	0	5	1	1	0	1
ENSG00000241350	0	0	0	1	0	0	0	0	1
ENSG00000201885	0	0	0	0	0	0	0	0	0
ENSG00000186645	0	3	0	0	0	0	0	0	0
ENSG00000233448	0	0	0	0	1	0	0	0	0
ENSG00000201959	0	0	0	0	0	0	0	0	0
ENSG00000259628	0	0	0	0	0	0	0	0	0
ENSG00000205482	6	5	8	3	6	9	6	16	2
ENSG00000225726	0	0	0	0	4	0	1	1	0
ENSG00000214439	23	7	7	7	7	12	9	6	5
ENSG00000213542	0	5	5	3	3	0	4	0	0
ENSG00000135205	152	126	109	89	117	41	360	226	110
ENSG00000127951	1	1	0	0	1	1	0	5	0
ENSG00000250990	4	2	4	2	10	4	26	9	7
ENSG00000186088	549	545	412	519	554	225	360	427	154
ENSG00000273341	0	0	0	0	0	0	0	0	0
ENSG00000237620	0	0	0	0	0	0	0	0	0
ENSG00000127947	4321	3807	1948	4337	3259	2268	3484	3685	2278
ENSG00000214293	90	85	70	66	93	69	129	112	92
ENSG00000187257	819	505	366	649	700	703	818	916	357
ENSG00000135211	161	124	85	121	105	88	145	127	89
ENSG00000006576	650	331	217	529	397	376	608	594	314
ENSG00000222432	0	0	0	0	0	0	0	0	0
ENSG00000232756	29	16	28	2	0	0	47	43	4
ENSG00000187391	23	10	5	3	16	13	16	24	5
ENSG00000281008	7	3	2	0	0	0	8	10	1
ENSG00000280958	0	0	0	0	0	0	0	0	0
ENSG00000231322	0	0	0	0	0	0	0	1	0
ENSG00000285892	0	0	0	0	0	0	0	0	0
ENSG00000226230	0	0	0	0	0	0	0	0	0
ENSG00000251276	0	0	0	0	0	0	0	0	0
ENSG00000226978	0	0	0	0	0	0	0	0	0
ENSG00000212545	0	0	0	0	0	0	0	0	0
ENSG00000229110	0	0	0	0	0	0	0	0	0
ENSG00000281120	0	0	0	0	0	0	0	0	0
ENSG00000212482	0	0	0	0	0	0	0	0	0
ENSG00000222024	0	0	0	0	0	0	0	0	0
ENSG00000234456	68	49	13	39	20	4	14	10	42
ENSG00000226285	0	0	0	0	0	0	0	0	0
ENSG00000200786	0	0	0	0	0	0	0	0	0
ENSG00000127955	2926	2180	1148	2234	2622	1882	1982	1798	1206
ENSG00000206818	0	0	0	0	0	0	0	0	0
ENSG00000230853	0	0	0	0	1	0	0	0	0
ENSG00000244392	0	0	0	0	0	0	0	0	0
ENSG00000234223	0	0	0	11	0	0	0	0	2
ENSG00000232667	0	0	0	0	0	0	0	0	0
ENSG00000240347	0	0	0	0	0	0	0	0	0
ENSG00000135218	41	328	106	270	174	703	299	131	50
ENSG00000223550	0	0	0	0	0	0	0	0	0
ENSG00000214415	0	0	0	0	0	0	0	0	0
ENSG00000229436	0	0	0	2	0	0	1	0	0
ENSG00000075223	11380	4992	2652	2598	2932	1202	3720	3602	1805
ENSG00000279326	0	0	0	0	0	0	0	0	0
ENSG00000237896	0	0	0	0	0	0	0	0	0
ENSG00000226671	0	0	0	0	0	0	0	0	0
ENSG00000223514	0	0	0	0	0	0	0	0	0
ENSG00000224134	0	0	0	0	0	0	0	0	0
ENSG00000232968	0	0	0	0	0	0	0	0	0
ENSG00000233491	1	0	0	0	0	0	0	0	0
ENSG00000230196	0	0	0	0	0	0	0	0	0
ENSG00000019991	11	0	7	6	6	2	0	2	5
ENSG00000153956	9	1	11	0	5	9	8	29	9
ENSG00000223770	0	0	0	0	0	0	0	0	0
ENSG00000213530	0	0	0	0	0	0	0	0	0
ENSG00000228711	0	0	0	0	0	0	0	0	0
ENSG00000186472	248	87	123	137	190	255	29	108	12
ENSG00000202281	0	0	0	0	0	0	0	0	0
ENSG00000235503	0	0	0	0	0	0	0	0	0
ENSG00000170381	43	2	0	15	95	58	22	11	0
ENSG00000285398	0	0	0	0	0	0	0	0	0
ENSG00000230617	0	0	0	0	0	0	0	0	0
ENSG00000230244	0	0	0	0	0	0	0	0	0
ENSG00000075213	230	35	31	147	76	26	313	622	224
ENSG00000227982	0	0	0	0	0	0	0	0	0
ENSG00000235139	0	0	0	0	0	0	0	0	0
ENSG00000235243	0	0	0	0	0	0	0	0	0
ENSG00000232605	0	0	0	0	0	1	0	0	0
ENSG00000280325	0	0	0	0	0	0	0	0	0
ENSG00000232019	0	0	0	0	0	0	0	0	0
ENSG00000229251	1	4	0	1	1	2	0	5	10
ENSG00000153993	6	9	0	10	5	1	2	3	3
ENSG00000224059	0	0	0	0	0	0	0	0	0
ENSG00000230614	0	0	0	0	0	0	0	0	0
ENSG00000225128	0	0	0	0	0	0	0	0	0
ENSG00000227785	0	0	0	0	0	0	0	0	0
ENSG00000236610	0	0	0	0	0	0	0	0	0
ENSG00000198822	0	0	0	0	0	3	0	0	0
ENSG00000231255	0	0	0	0	0	0	0	0	0
ENSG00000233073	0	0	0	2	0	0	0	0	0
ENSG00000164659	173	208	15	136	69	96	70	163	133
ENSG00000261462	0	0	0	0	0	0	0	0	0
ENSG00000224046	9	0	2	1	2	0	2	0	1
ENSG00000135164	702	738	562	786	726	514	637	944	393
ENSG00000278236	0	0	0	0	0	1	0	0	0
ENSG00000135185	226	199	113	173	185	169	237	237	143
ENSG00000200397	0	0	0	0	0	0	0	0	0
ENSG00000182165	229	195	97	153	229	151	171	177	109
ENSG00000273623	0	0	0	0	0	0	0	0	0
ENSG00000276185	0	0	0	0	0	0	0	0	0
ENSG00000005469	1511	978	490	846	1485	888	1210	1627	912
ENSG00000005471	2	4	5	0	1	3	3	0	0
ENSG00000085563	0	0	0	0	1	0	0	0	0
ENSG00000231956	0	0	0	0	0	0	0	0	0
ENSG00000105784	4	5	0	5	0	12	0	0	2
ENSG00000075303	290	208	146	283	292	293	310	409	211
ENSG00000006634	170	131	85	218	119	185	151	136	111
ENSG00000008277	18	6	3	2	16	4	5	7	8
ENSG00000075142	1618	2132	814	1128	1638	869	1525	1264	602
ENSG00000254003	0	0	0	0	2	2	7	2	0
ENSG00000228113	10	36	4	19	36	25	17	13	16
ENSG00000127954	10443	8941	4525	8444	12941	16071	6923	10147	6125
ENSG00000225701	0	0	0	0	0	0	0	0	0
ENSG00000207094	0	0	0	0	0	0	0	0	0
ENSG00000270812	0	0	0	0	0	0	0	0	0
ENSG00000235639	0	0	0	0	0	0	0	0	0
ENSG00000228928	0	0	0	0	0	0	0	0	1
ENSG00000231763	0	0	0	0	0	0	0	0	0
ENSG00000237709	0	0	0	0	0	0	0	0	0
ENSG00000233420	0	0	0	0	0	0	0	0	0
ENSG00000227979	0	0	0	0	0	0	0	0	0
ENSG00000182348	0	0	0	1	0	0	0	0	0
ENSG00000164645	0	0	0	0	0	0	0	0	0
ENSG00000227863	0	0	0	0	0	0	0	0	0
ENSG00000239075	0	0	0	0	0	0	0	0	0
ENSG00000227646	0	0	0	0	0	0	0	0	0
ENSG00000238358	0	0	0	0	0	0	0	0	0
ENSG00000235436	0	0	0	1	0	0	0	0	0
ENSG00000164647	192	301	83	217	81	111	336	289	198
ENSG00000157214	160	199	35	101	29	79	269	222	73
ENSG00000105792	103	41	37	39	34	34	87	89	66
ENSG00000207488	0	0	0	0	0	0	0	0	0
ENSG00000234459	2	0	0	1	0	0	0	8	2
ENSG00000225498	0	0	2	0	0	0	0	0	1
ENSG00000283267	0	0	0	0	0	0	1	0	0
ENSG00000105793	770	522	307	630	763	588	611	641	326
ENSG00000280440	0	0	0	0	0	0	0	0	0
ENSG00000157224	2279	1748	751	1574	1417	1179	1775	1430	692
ENSG00000273299	0	0	0	0	0	0	0	0	0
ENSG00000058091	1496	1561	501	484	580	323	1041	830	483
ENSG00000251154	0	0	0	0	0	0	0	0	0
ENSG00000223969	0	6	2	0	1	3	6	3	1
ENSG00000223584	1	0	0	0	0	0	0	0	0
ENSG00000226254	0	0	0	0	0	0	0	0	0
ENSG00000157240	547	508	386	352	575	509	646	904	488
ENSG00000243144	0	0	0	0	0	0	2	0	0
ENSG00000225843	0	0	0	0	0	0	0	0	0
ENSG00000235450	0	0	0	0	0	0	0	0	0
ENSG00000223665	0	0	0	0	0	0	0	0	0
ENSG00000127989	312	240	201	246	278	223	376	319	139
ENSG00000127914	3166	2081	1205	1852	2768	2491	2654	3706	1675
ENSG00000001630	82	250	57	283	194	154	143	127	134
ENSG00000285772	0	0	0	0	0	0	0	0	0
ENSG00000285953	0	0	0	0	0	0	0	0	0
ENSG00000188693	6	11	0	3	0	2	0	2	0
ENSG00000240720	0	0	0	0	0	2	0	1	0
ENSG00000001631	155	152	117	170	215	175	156	181	83
ENSG00000243107	0	3	4	4	5	0	0	2	0
ENSG00000200769	0	0	1	0	0	0	0	5	0
ENSG00000221520	0	0	0	0	2	0	5	0	0
ENSG00000001629	2202	1775	907	1572	1722	1268	1532	1575	870
ENSG00000230927	0	0	0	0	2	0	0	0	0
ENSG00000270453	0	0	0	0	0	0	0	0	0
ENSG00000157259	1363	1177	682	922	1178	1030	1612	1704	696
ENSG00000244055	4	2	8	3	7	0	3	9	1
ENSG00000242950	2	2	0	2	0	5	0	2	0
ENSG00000127980	787	616	507	600	839	679	767	840	475
ENSG00000127993	281	244	233	321	298	278	318	295	210
ENSG00000278819	0	0	0	0	0	0	0	0	0
ENSG00000234545	355	275	197	250	296	227	238	401	167
ENSG00000105810	8409	6410	2734	4256	5043	2620	6617	6594	2928
ENSG00000206763	0	0	0	0	0	0	0	0	0
ENSG00000237819	4	7	1	4	4	4	1	14	4
ENSG00000266794	0	0	0	1	0	0	0	0	0
ENSG00000205413	31952	18108	9923	11900	14358	10124	8881	12966	6084
ENSG00000177409	6160	4346	2707	2758	2894	2786	1281	2015	465
ENSG00000188175	1	1	0	1	2	0	4	0	0
ENSG00000004766	1036	829	431	835	1036	776	933	913	547
ENSG00000004948	0	0	0	0	0	0	0	0	0
ENSG00000208014	0	0	0	0	0	0	0	0	0
ENSG00000207656	0	0	0	0	0	0	0	0	0
ENSG00000127928	0	0	0	0	0	0	0	0	0
ENSG00000237729	0	0	0	0	0	0	0	0	0
ENSG00000265423	0	0	0	0	0	0	0	0	0
ENSG00000225898	0	0	0	0	0	0	0	0	0
ENSG00000213483	0	0	0	0	0	0	0	0	0
ENSG00000105825	7164	3635	989	2446	790	100	2863	579	883
ENSG00000234695	1	0	0	0	0	0	0	0	0
ENSG00000278388	0	0	0	0	0	0	0	0	0
ENSG00000127920	64	8	85	26	5	24	1	14	15
ENSG00000278959	2	4	8	3	0	1	1	0	2
ENSG00000105829	554	572	239	447	493	416	491	564	297
ENSG00000236861	2	9	11	5	12	0	10	10	0
ENSG00000236453	5	0	0	0	0	0	0	0	2
ENSG00000236938	0	0	0	0	0	0	0	0	0
ENSG00000285090	0	0	0	0	0	1	0	0	0
ENSG00000285964	0	0	0	0	0	0	0	0	0
ENSG00000164692	3372	1225	1740	931	475	1099	1443	1979	653
ENSG00000222870	0	0	0	0	0	0	0	0	0
ENSG00000127995	311	253	152	264	269	194	270	418	153
ENSG00000127990	20	4	6	58	25	18	3	3	10
ENSG00000242265	47	13	15	107	145	299	5	14	193
ENSG00000232385	4	9	2	7	3	9	5	12	13
ENSG00000239030	0	0	0	0	0	0	0	0	0
ENSG00000214342	0	0	0	0	0	0	0	0	0
ENSG00000230682	0	0	0	0	0	0	0	0	0
ENSG00000222220	0	0	0	0	0	0	0	0	0
ENSG00000219807	0	0	0	0	0	0	0	0	0
ENSG00000158528	1	0	0	0	3	0	72	70	18
ENSG00000271159	0	0	0	0	0	0	0	0	0
ENSG00000231153	0	0	0	0	0	0	0	0	0
ENSG00000236197	0	0	0	0	0	0	0	0	0
ENSG00000201607	0	0	0	0	0	0	0	0	0
ENSG00000005421	0	0	0	0	0	0	0	0	0
ENSG00000237160	0	0	0	0	0	0	0	0	0
ENSG00000228751	0	0	0	0	0	0	0	0	0
ENSG00000105852	1	1	1	4	5	9	14	6	4
ENSG00000105854	1502	1502	977	1264	1387	871	2478	1468	843
ENSG00000273138	0	0	0	0	2	0	0	0	0
ENSG00000233942	0	0	0	0	0	0	0	0	0
ENSG00000005981	0	0	0	1	0	0	0	0	0
ENSG00000279525	0	0	0	0	0	0	0	0	0
ENSG00000004799	217	72	126	63	88	264	142	50	119
ENSG00000231170	0	0	0	0	0	0	0	0	0
ENSG00000158560	0	0	0	1	0	1	0	1	3
ENSG00000279067	0	0	0	0	0	0	0	0	0
ENSG00000004864	998	957	503	1348	1108	917	886	927	492
ENSG00000208025	0	2	0	0	1	0	0	0	0
ENSG00000237551	0	0	0	0	0	0	0	0	0
ENSG00000275834	0	0	0	0	0	0	0	0	0
ENSG00000207045	0	0	0	0	0	0	0	0	0
ENSG00000207115	0	0	0	0	0	0	0	0	0
ENSG00000252872	0	0	0	0	0	0	0	0	0
ENSG00000127922	1127	1373	978	1923	1764	1506	1629	1882	1184
ENSG00000227284	0	0	0	0	0	0	0	0	0
ENSG00000244318	0	0	0	0	0	0	0	0	0
ENSG00000231764	25	2	8	42	48	33	0	0	4
ENSG00000274409	0	0	0	0	0	0	0	0	0
ENSG00000277124	0	0	0	0	0	0	0	0	0
ENSG00000006377	8	0	0	4	8	10	0	0	0
ENSG00000274709	0	0	0	0	0	0	0	0	0
ENSG00000105880	91	37	51	210	268	248	59	92	111
ENSG00000196636	212	210	117	234	206	235	236	216	179
ENSG00000224551	0	0	1	0	0	0	0	4	0
ENSG00000224475	0	0	0	0	0	0	0	0	0
ENSG00000226046	0	0	0	0	0	0	0	0	0
ENSG00000199475	0	0	0	0	0	0	0	0	0
ENSG00000006128	4	0	0	1	0	0	0	0	0
ENSG00000070669	10	10	21	63	67	42	7	6	51
ENSG00000284707	7	41	46	30	40	11	61	48	12
ENSG00000226744	0	0	2	15	2	7	1	2	3
ENSG00000231812	0	1	0	0	0	0	0	0	0
ENSG00000237818	0	0	0	0	0	0	0	0	0
ENSG00000231859	1	0	0	0	0	0	0	0	0
ENSG00000232032	0	0	0	0	0	0	0	0	0
ENSG00000284627	0	0	0	0	0	0	0	0	0
ENSG00000232097	0	1	0	0	1	0	4	0	0
ENSG00000238228	2	10	9	7	5	7	3	2	1
ENSG00000266318	5	0	5	0	0	0	0	1	0
ENSG00000266668	0	0	0	5	0	0	0	3	0
ENSG00000183444	11	0	6	9	5	4	0	5	1
ENSG00000285725	9	18	25	14	32	16	9	21	5
ENSG00000243554	2	2	10	5	10	7	1	11	2
ENSG00000135175	0	1	0	0	0	0	0	0	0
ENSG00000277946	0	0	0	0	0	0	0	0	0
ENSG00000164715	3202	2322	1180	1872	2322	2599	2685	3198	1781
ENSG00000180535	0	0	4	3	1	10	2	1	2
ENSG00000205356	727	847	935	804	1164	890	967	1175	647
ENSG00000164713	1402	1784	834	1148	1599	1269	1662	1589	1281
ENSG00000006453	3698	3391	2117	2110	2478	2279	3142	3020	1652
ENSG00000272950	5	2	0	0	1	0	2	6	0
ENSG00000214389	104	121	51	95	144	79	144	116	78
ENSG00000213455	0	0	0	0	0	0	0	0	0
ENSG00000223402	0	0	0	0	0	0	0	0	0
ENSG00000106236	0	0	0	3	0	2	0	0	0
ENSG00000207204	0	0	0	0	0	0	0	0	0
ENSG00000166448	5	1	0	0	1	1	0	0	0
ENSG00000196367	2365	1514	885	1224	1553	1070	1624	1607	819
ENSG00000266019	0	0	0	0	0	0	0	0	0
ENSG00000238109	0	3	1	0	0	0	1	0	0
ENSG00000198742	3558	3048	2253	1888	2485	1696	2416	2077	1661
ENSG00000284840	0	0	0	0	0	0	0	0	0
ENSG00000185467	0	1	0	0	0	0	1	0	0
ENSG00000002079	143	121	31	32	19	3	105	48	40
ENSG00000284523	4	4	0	0	2	2	0	0	1
ENSG00000284292	0	0	5	2	4	3	9	1	3
ENSG00000241685	1068	983	499	950	890	662	790	772	604
ENSG00000130429	33	64	56	46	38	34	34	34	15
ENSG00000106244	2606	3030	1932	3242	3120	2732	3175	3318	2187
ENSG00000106245	884	771	462	883	766	752	918	793	680
ENSG00000106246	55	75	67	72	101	79	68	92	55
ENSG00000248919	0	1	0	0	0	0	0	0	0
ENSG00000160917	405	445	538	653	593	555	515	530	402
ENSG00000228335	5	2	1	2	2	1	6	4	0
ENSG00000241468	1612	2136	1073	1853	2193	1510	1957	1816	1351
ENSG00000198556	66	90	114	101	114	69	81	111	40
ENSG00000160908	629	544	353	630	734	689	614	599	374
ENSG00000196652	537	347	267	381	335	314	374	430	190
ENSG00000221909	243	151	109	179	201	223	318	331	127
ENSG00000197343	1338	942	669	1339	1033	1189	1313	1252	720
ENSG00000272647	0	0	0	0	0	0	5	0	0
ENSG00000244219	0	8	1	0	0	0	13	0	11
ENSG00000197037	453	366	283	420	486	486	539	648	266
ENSG00000224448	2	2	0	1	2	2	4	0	0
ENSG00000106258	994	766	965	841	1399	1306	632	1978	857
ENSG00000160870	3	0	0	0	1	0	18	1	2
ENSG00000282277	0	0	0	0	0	0	0	0	0
ENSG00000282301	0	0	0	0	0	0	0	0	0
ENSG00000160868	0	0	0	4	0	6	27	20	20
ENSG00000273407	0	0	0	0	0	0	0	2	0
ENSG00000261511	0	0	0	0	0	0	0	0	0
ENSG00000021461	0	0	0	0	0	0	1	0	0
ENSG00000260445	0	0	0	1	0	0	0	0	0
ENSG00000260524	0	0	0	0	0	0	0	0	0
ENSG00000244623	0	0	0	0	0	0	0	1	0
ENSG00000146833	1176	930	553	924	1067	656	1073	1014	488
ENSG00000176402	0	0	4	5	0	0	0	0	0
ENSG00000237640	0	0	0	0	0	0	0	0	0
ENSG00000199711	0	0	0	0	0	0	0	0	0
ENSG00000222966	0	0	0	0	0	0	0	0	0
ENSG00000160862	40	66	162	232	85	190	6	39	62
ENSG00000214313	0	0	0	12	0	0	0	0	0
ENSG00000235713	0	0	0	0	0	0	0	0	0
ENSG00000106261	4958	3623	2071	3885	4736	3516	3856	4446	2100
ENSG00000166529	79	95	94	110	97	39	111	119	54
ENSG00000166526	776	700	562	543	663	666	929	1075	401
ENSG00000168090	1664	1713	1050	1910	1671	1661	1531	1690	1251
ENSG00000166508	774	865	964	1429	1317	1244	1050	1466	692
ENSG00000207547	0	7	1	2	16	11	6	11	0
ENSG00000207757	1	0	8	0	0	1	0	8	0
ENSG00000208036	0	7	8	0	1	2	1	12	2
ENSG00000221838	304	374	380	370	491	282	339	446	254
ENSG00000106290	355	393	248	399	422	356	435	500	258
ENSG00000242798	5	11	4	9	4	4	2	6	5
ENSG00000166997	104	128	97	63	131	70	78	104	48
ENSG00000214309	23	40	29	56	38	34	36	13	23
ENSG00000235077	4	0	1	0	0	0	0	0	2
ENSG00000214142	0	1	0	0	0	0	1	0	0
ENSG00000188186	548	648	372	651	728	606	685	685	406
ENSG00000146826	407	611	733	449	640	521	622	588	279
ENSG00000284518	0	0	0	0	0	0	0	0	0
ENSG00000197093	76	98	81	150	105	160	41	34	22
ENSG00000213420	31	26	68	39	67	42	38	35	19
ENSG00000066923	12	17	26	8	28	2	13	21	18
ENSG00000239521	74	68	73	44	62	45	75	47	27
ENSG00000213413	1	4	8	2	2	0	5	3	0
ENSG00000214300	155	91	76	123	121	93	112	106	78
ENSG00000078319	220	134	101	163	164	138	158	204	93
ENSG00000201913	0	0	0	0	0	0	0	0	0
ENSG00000242294	47	125	438	92	175	122	148	176	75
ENSG00000272752	0	0	10	11	5	1	5	7	3
ENSG00000121716	43	42	571	42	79	63	95	65	99
ENSG00000235333	0	0	0	0	0	0	0	0	0
ENSG00000284012	0	0	0	0	0	0	0	0	0
ENSG00000085514	16	7	28	4	9	8	12	7	10
ENSG00000078487	123	119	57	86	153	72	94	156	38
ENSG00000146834	913	908	560	949	1099	1193	907	947	628
ENSG00000241357	0	0	0	0	0	0	0	0	0
ENSG00000160813	113	198	223	180	227	180	224	161	140
ENSG00000240211	0	1	1	3	0	0	1	2	0
ENSG00000185955	1	4	4	3	2	0	5	0	3
ENSG00000166925	1379	1591	1165	1776	1826	1976	2127	1705	1473
ENSG00000166924	2	7	20	18	8	12	5	12	4
ENSG00000225807	0	0	0	0	0	0	0	0	0
ENSG00000242101	0	0	0	0	0	0	0	0	0
ENSG00000106351	358	323	273	409	542	1068	593	617	702
ENSG00000184414	0	0	2	0	0	0	0	0	0
ENSG00000205307	0	0	0	0	0	0	0	0	0
ENSG00000274272	0	8	23	2	9	13	1	9	7
ENSG00000077454	218	241	374	232	271	303	387	391	216
ENSG00000106336	10	0	3	12	8	15	25	11	3
ENSG00000224729	0	0	0	1	0	0	0	0	0
ENSG00000106333	337	112	192	70	140	198	175	102	46
ENSG00000106330	281	417	235	317	442	421	446	524	327
ENSG00000106327	5	7	12	17	14	7	1	2	3
ENSG00000077080	0	0	0	0	2	0	0	0	0
ENSG00000172354	4982	5526	3331	5951	6094	5082	5384	5860	4385
ENSG00000146830	1001	1618	3042	1511	2693	1925	1773	2363	1099
ENSG00000172336	434	506	308	509	534	444	563	560	367
ENSG00000130427	0	2	0	0	0	0	0	0	0
ENSG00000146839	0	0	0	0	0	0	1	0	0
ENSG00000196411	4455	4407	2471	3880	4285	2886	4745	3907	2423
ENSG00000263672	0	7	0	0	1	0	2	0	0
ENSG00000146828	529	778	824	574	1000	656	782	842	318
ENSG00000236305	7	2	5	1	1	3	5	0	0
ENSG00000087077	2825	3602	2483	3060	3588	3156	3317	3717	1764
ENSG00000283821	0	0	0	0	0	0	0	0	0
ENSG00000087087	2138	2260	3015	2235	3029	2292	2664	2747	1353
ENSG00000176125	39	51	28	37	31	23	22	20	14
ENSG00000087085	639	920	730	135	607	439	74	260	155
ENSG00000239825	3	0	0	0	0	1	0	0	0
ENSG00000235926	0	0	0	0	0	0	0	0	0
ENSG00000169894	420	171	71	21	160	43	0	15	0
ENSG00000274993	2	2	0	0	2	2	0	0	0
ENSG00000205277	26	3	0	0	1	1	0	1	0
ENSG00000227053	3	2	0	0	2	0	0	0	0
ENSG00000169876	5	0	0	0	0	0	0	0	0
ENSG00000222636	0	0	0	0	0	0	0	0	0
ENSG00000169871	3295	3449	2167	2506	3830	2585	2752	3360	2114
ENSG00000106366	37011	41985	26009	14662	14151	3834	29630	16252	15200
ENSG00000106367	2547	3057	1857	3251	3015	1982	3114	2688	1785
ENSG00000264425	9	16	24	8	12	8	7	6	6
ENSG00000128564	0	2	5	5	3	1	6	0	1
ENSG00000167011	0	0	0	0	0	0	0	1	0
ENSG00000106384	0	0	0	0	0	0	0	0	0
ENSG00000205267	0	0	0	0	0	0	0	0	0
ENSG00000213394	0	0	0	2	0	0	0	0	0
ENSG00000106397	1576	1384	886	812	650	390	1409	971	597
ENSG00000106400	1668	1644	1229	1299	1461	1256	2086	2081	1027
ENSG00000106404	83	133	202	89	125	93	119	122	44
ENSG00000214253	1279	1387	970	1660	1719	1363	1298	1340	824
ENSG00000207454	0	0	0	0	0	0	0	0	0
ENSG00000278683	0	0	0	0	0	0	0	0	0
ENSG00000214252	0	0	0	0	0	0	0	0	0
ENSG00000232301	0	0	0	0	0	0	0	0	0
ENSG00000232445	30	9	31	53	75	80	24	54	27
ENSG00000128581	348	290	158	249	189	179	311	287	122
ENSG00000160963	5	7	1	0	0	3	19	10	2
ENSG00000233683	0	0	0	0	0	0	0	0	0
ENSG00000233123	0	0	0	0	0	0	0	0	0
ENSG00000106436	0	0	0	0	0	0	0	0	0
ENSG00000257923	5548	4585	2320	2613	4176	1686	5327	6088	2886
ENSG00000259294	0	2	0	0	0	0	0	0	0
ENSG00000272219	0	0	0	2	0	0	0	0	4
ENSG00000261535	2	0	0	0	3	0	0	0	0
ENSG00000280404	0	1	0	0	0	0	0	0	0
ENSG00000280004	0	0	0	0	0	0	0	0	0
ENSG00000279724	0	0	0	0	0	0	0	0	0
ENSG00000252824	0	0	0	0	0	0	0	2	0
ENSG00000278586	0	0	0	0	0	0	0	0	0
ENSG00000160999	77	78	34	12	38	24	85	48	35
ENSG00000264675	0	0	0	0	0	0	0	0	0
ENSG00000170409	0	1	0	0	2	1	0	6	0
ENSG00000200552	0	0	0	0	0	0	0	0	0
ENSG00000228546	0	0	0	2	3	2	0	4	0
ENSG00000260097	11	10	2	20	11	38	5	21	3
ENSG00000128563	571	701	1158	632	847	604	996	838	445
ENSG00000239969	1	0	0	0	1	0	2	1	0
ENSG00000239486	2	1	1	1	5	4	3	7	2
ENSG00000221510	0	0	0	0	0	1	0	0	1
ENSG00000239480	0	0	9	0	0	0	0	4	3
ENSG00000160991	569	394	225	138	163	88	819	407	146
ENSG00000160993	143	175	71	132	170	201	244	258	134
ENSG00000161036	283	393	370	298	423	260	462	328	220
ENSG00000284176	0	0	0	0	0	0	0	0	0
ENSG00000284596	0	0	0	0	0	0	0	0	0
ENSG00000005075	547	684	340	657	784	566	716	755	506
ENSG00000170667	1	3	7	2	1	0	0	5	4
ENSG00000272949	0	0	0	0	1	0	0	1	0
ENSG00000168255	436	296	102	714	175	754	752	847	352
ENSG00000284981	0	4	0	4	0	2	0	0	0
ENSG00000270249	0	0	0	0	0	0	0	0	0
ENSG00000205238	12	3	9	10	6	12	6	5	2
ENSG00000285437	3	23	6	16	4	27	3	11	8
ENSG00000105808	17	17	18	4	10	3	10	7	13
ENSG00000279168	1	7	7	2	2	0	12	0	8
ENSG00000205236	0	0	0	0	0	1	0	0	0
ENSG00000267368	0	0	0	3	1	0	1	1	0
ENSG00000267645	0	0	0	0	0	0	0	0	0
ENSG00000173678	1	1	1	3	0	4	0	2	2
ENSG00000228049	9	19	2	12	24	10	12	9	6
ENSG00000233297	6	12	12	3	10	0	0	2	6
ENSG00000222011	83	97	74	72	115	105	104	133	69
ENSG00000213385	0	8	0	4	3	7	0	1	0
ENSG00000161040	21	9	0	2	8	0	8	11	9
ENSG00000252643	0	0	0	0	0	0	0	0	0
ENSG00000238324	0	0	0	0	0	1	0	0	0
ENSG00000128606	8	7	2	3	10	4	7	8	5
ENSG00000230257	0	0	0	0	0	0	0	0	0
ENSG00000236226	0	0	0	0	0	0	0	0	0
ENSG00000170632	298	300	148	387	417	252	388	360	216
ENSG00000233025	0	0	0	0	1	0	0	0	0
ENSG00000161048	16	11	1	10	10	11	10	12	5
ENSG00000224415	0	3	0	0	0	0	0	2	0
ENSG00000236848	0	1	0	0	0	0	0	0	0
ENSG00000279482	0	0	0	0	0	0	0	0	0
ENSG00000170629	7	0	1	6	2	7	0	3	1
ENSG00000237632	0	0	0	0	0	0	0	0	0
ENSG00000105819	1099	1004	724	1244	1319	1218	1264	1282	824
ENSG00000105821	957	636	432	711	810	792	740	730	378
ENSG00000161057	2263	1968	1092	2053	2120	2021	2372	2106	1368
ENSG00000235354	3	0	0	0	1	0	0	3	0
ENSG00000170615	2	4	0	3	0	0	5	0	0
ENSG00000251852	0	0	0	0	0	0	0	0	0
ENSG00000252047	0	0	0	0	0	0	0	0	0
ENSG00000234715	0	0	0	0	0	0	0	0	0
ENSG00000189056	0	2	3	2	3	0	0	7	0
ENSG00000222386	0	0	0	0	0	0	0	0	0
ENSG00000164815	556	490	333	427	564	409	451	489	283
ENSG00000187416	0	0	0	0	0	0	0	0	0
ENSG00000197258	88	127	51	115	125	114	125	155	79
ENSG00000226869	0	0	0	0	0	0	0	0	0
ENSG00000237606	0	0	0	0	0	0	0	0	0
ENSG00000225329	0	2	0	0	0	2	0	0	0
ENSG00000243352	0	0	0	0	0	0	0	0	0
ENSG00000237513	0	0	7	1	0	0	0	0	0
ENSG00000228393	6	8	5	13	7	15	10	0	5
ENSG00000239569	20	11	19	30	28	32	13	21	27
ENSG00000005483	2032	1246	652	1250	1559	1215	1669	1745	974
ENSG00000272918	7	7	3	6	3	6	8	9	6
ENSG00000135250	2406	1592	1102	1809	1734	1386	1729	1809	1061
ENSG00000270764	0	1	0	0	0	0	0	0	0
ENSG00000271482	0	1	0	0	0	0	0	0	0
ENSG00000213361	0	2	0	0	0	0	0	0	0
ENSG00000244490	43	44	29	48	55	39	60	35	51
ENSG00000242154	0	0	3	1	4	0	0	0	0
ENSG00000201179	0	0	0	0	0	0	0	0	0
ENSG00000091127	416	394	258	574	479	450	421	385	196
ENSG00000223886	5	9	1	1	2	0	0	14	2
ENSG00000135249	630	453	278	417	401	409	467	458	241
ENSG00000185055	11	7	0	15	9	9	4	2	4
ENSG00000272604	33	33	11	29	32	20	19	20	15
ENSG00000231167	13	12	3	6	11	3	7	11	6
ENSG00000146776	190	197	120	156	207	143	203	243	84
ENSG00000226624	0	0	0	0	0	0	0	0	0
ENSG00000128536	20	22	12	3	1	6	24	11	12
ENSG00000280439	0	0	0	0	0	0	0	0	0
ENSG00000008282	5132	4545	1759	3840	3198	3314	4207	5385	2633
ENSG00000242562	0	0	0	2	0	0	0	0	0
ENSG00000201796	0	0	0	0	0	0	0	0	0
ENSG00000105835	24674	22007	11369	25896	33178	39173	22944	25184	17122
ENSG00000273320	0	0	2	0	0	0	0	0	3
ENSG00000243438	0	0	0	0	0	0	0	0	0
ENSG00000243797	0	0	0	1	0	0	0	0	0
ENSG00000286076	0	0	0	0	0	0	0	0	0
ENSG00000267052	0	0	0	0	0	0	0	1	0
ENSG00000286013	5	3	0	0	1	8	0	7	3
ENSG00000253276	508	655	285	817	602	514	423	546	441
ENSG00000228742	0	0	0	0	0	0	0	0	0
ENSG00000251978	0	0	0	0	0	0	0	0	0
ENSG00000105851	0	0	1	0	0	0	0	0	0
ENSG00000005249	0	0	6	1	5	0	20	25	0
ENSG00000243193	0	0	0	0	0	0	0	0	0
ENSG00000105856	25	195	36	47	46	265	44	222	18
ENSG00000272072	0	0	0	0	0	0	1	0	0
ENSG00000164597	41	66	33	185	198	49	32	56	81
ENSG00000228341	0	0	0	0	0	0	0	0	0
ENSG00000172209	0	0	0	0	0	0	0	0	0
ENSG00000105865	11	10	1	6	35	12	8	14	8
ENSG00000272854	0	0	0	0	0	0	0	0	0
ENSG00000075790	72	49	18	45	72	19	122	36	43
ENSG00000238832	0	0	0	0	0	0	0	0	0
ENSG00000250474	9	11	0	10	5	10	1	7	6
ENSG00000225935	0	0	0	0	0	0	0	0	0
ENSG00000233705	2	0	0	2	0	0	13	5	2
ENSG00000091137	23	15	8	3	1	1	38	20	5
ENSG00000241764	31	30	3	37	49	22	51	46	7
ENSG00000105879	761	655	367	631	683	627	763	719	465
ENSG00000091138	0	2	0	0	0	0	3	0	2
ENSG00000229626	3	0	0	0	0	0	0	0	0
ENSG00000091140	2505	2431	1288	2444	2093	2080	2733	2670	1414
ENSG00000091136	9950	7258	3450	7358	4085	2805	7204	6135	3686
ENSG00000273055	10	20	17	8	19	3	19	12	2
ENSG00000238297	0	0	0	0	0	0	1	0	0
ENSG00000091128	4	2	1	16	3	16	33	19	20
ENSG00000091129	771	761	282	448	217	2	1235	1133	656
ENSG00000135241	1650	1102	652	1446	1255	1259	1469	1452	857
ENSG00000231006	1	6	2	2	4	1	7	0	3
ENSG00000177683	503	350	267	380	409	425	417	516	383
ENSG00000128590	775	447	364	585	496	391	843	757	771
ENSG00000225647	0	0	3	0	0	0	0	0	3
ENSG00000270425	0	0	0	0	0	0	0	0	0
ENSG00000205174	0	0	0	0	0	0	0	0	0
ENSG00000279043	0	0	0	0	0	0	0	0	0
ENSG00000229603	0	0	0	0	0	0	0	0	0
ENSG00000227968	0	0	0	0	0	0	0	0	0
ENSG00000230941	0	0	0	0	0	0	0	0	0
ENSG00000234273	0	0	0	0	0	0	0	0	0
ENSG00000230192	0	0	0	0	0	0	0	0	0
ENSG00000271368	0	0	0	0	0	0	0	0	0
ENSG00000237064	0	0	0	0	0	0	0	0	0
ENSG00000232199	0	0	0	0	0	0	0	0	0
ENSG00000278424	0	0	0	0	0	0	0	0	0
ENSG00000226965	3	2	7	3	2	3	3	5	0
ENSG00000184903	161	148	93	126	161	118	175	178	83
ENSG00000228540	2	0	0	3	0	0	1	0	0
ENSG00000173114	14	0	1	0	3	3	1	1	0
ENSG00000243621	0	0	0	0	0	0	0	0	0
ENSG00000227948	0	0	0	0	0	0	0	0	0
ENSG00000128512	317	204	131	363	151	77	321	297	273
ENSG00000225572	0	0	0	0	0	0	0	0	1
ENSG00000222346	0	0	0	0	0	0	0	0	0
ENSG00000234358	0	0	0	0	0	0	0	0	0
ENSG00000198839	730	547	282	620	561	490	680	624	380
ENSG00000202406	0	0	0	0	0	0	0	0	0
ENSG00000226851	3	3	0	2	17	6	5	7	4
ENSG00000230999	0	0	0	3	0	0	0	0	0
ENSG00000232922	0	0	0	0	0	0	0	0	0
ENSG00000236232	0	0	0	0	0	0	0	0	0
ENSG00000006652	1227	877	707	975	971	1039	1230	1121	763
ENSG00000180019	0	0	0	0	1	0	0	0	0
ENSG00000181016	8	16	9	8	13	6	2	11	11
ENSG00000182965	0	0	0	0	0	0	0	0	0
ENSG00000223646	0	0	0	0	0	0	4	0	0
ENSG00000225358	0	0	0	0	0	0	0	0	0
ENSG00000146802	883	819	431	858	1179	925	1014	1135	443
ENSG00000164603	597	564	244	505	674	301	672	510	379
ENSG00000234520	0	2	0	0	0	0	0	0	0
ENSG00000279288	0	0	0	0	0	0	0	0	0
ENSG00000164604	20	18	0	12	11	9	21	11	1
ENSG00000225457	0	0	0	0	0	0	0	0	0
ENSG00000214194	993	856	520	885	850	675	872	961	659
ENSG00000270997	0	0	0	0	0	0	0	0	0
ENSG00000278894	0	0	0	0	0	0	0	0	0
ENSG00000154415	0	0	0	0	0	0	0	0	0
ENSG00000128573	37	1	9	34	12	64	7	147	119
ENSG00000236580	0	0	0	0	0	0	0	0	0
ENSG00000224595	0	0	0	0	0	0	0	0	0
ENSG00000282859	0	0	0	0	0	0	0	0	0
ENSG00000202334	0	0	0	0	0	0	0	0	0
ENSG00000272230	0	0	0	0	0	0	0	0	0
ENSG00000135272	1513	1023	642	1080	1139	1039	1439	1552	1207
ENSG00000233607	0	0	0	0	0	0	0	0	0
ENSG00000225535	2	6	1	0	0	0	0	2	0
ENSG00000226962	0	0	0	0	0	0	0	0	0
ENSG00000199764	0	0	0	0	0	0	0	0	0
ENSG00000244565	0	0	0	0	0	0	0	0	0
ENSG00000202377	0	0	0	0	0	0	0	0	0
ENSG00000242072	0	0	0	0	0	0	0	0	0
ENSG00000240973	0	0	0	0	0	0	0	0	0
ENSG00000243345	0	0	0	0	0	0	0	0	0
ENSG00000199224	0	0	0	0	0	0	0	0	0
ENSG00000105967	0	0	0	0	0	0	0	0	0
ENSG00000279086	6	14	4	12	5	6	6	3	5
ENSG00000135269	5190	4349	2070	2926	3703	2515	4368	4509	2024
ENSG00000243243	0	3	6	2	4	4	2	0	0
ENSG00000237813	9	2	9	2	3	0	2	10	3
ENSG00000237870	4	1	0	0	0	0	0	0	0
ENSG00000105971	5709	4070	2570	4190	2983	2743	4093	4713	2906
ENSG00000213167	0	0	0	0	0	0	0	0	0
ENSG00000105974	7934	6516	4734	7172	4058	4823	5230	7755	6167
ENSG00000235427	0	0	0	0	0	0	0	0	0
ENSG00000231210	1	1	0	0	5	0	1	5	5
ENSG00000243220	0	0	0	0	0	0	0	0	0
ENSG00000105976	5942	3431	1709	4057	3159	2803	4210	3685	2724
ENSG00000198898	4341	3659	1788	3158	3602	2969	3475	3743	2262
ENSG00000235945	0	1	0	0	0	0	0	0	0
ENSG00000252115	0	0	0	0	0	0	0	0	0
ENSG00000222150	0	0	0	0	0	0	0	0	0
ENSG00000227199	4	7	0	7	12	13	9	13	11
ENSG00000275359	0	0	0	0	0	0	0	0	0
ENSG00000277583	0	0	0	0	0	0	0	0	0
ENSG00000004866	550	369	180	459	399	307	392	410	292
ENSG00000214188	0	1	0	3	0	0	0	0	0
ENSG00000273596	0	0	0	0	0	0	0	0	0
ENSG00000273571	0	0	0	0	0	0	0	0	0
ENSG00000276100	0	0	0	0	0	0	0	0	0
ENSG00000274606	0	0	0	0	0	0	0	0	0
ENSG00000228368	0	0	0	0	0	0	0	1	0
ENSG00000213050	0	0	0	0	0	1	0	1	0
ENSG00000283923	0	0	0	0	0	0	0	0	0
ENSG00000226367	0	1	0	1	0	0	0	0	0
ENSG00000274344	0	0	0	0	0	0	0	0	0
ENSG00000275054	0	0	0	0	0	0	0	0	0
ENSG00000227532	0	0	0	0	0	0	0	0	0
ENSG00000278526	0	0	0	0	0	0	0	0	0
ENSG00000278482	0	0	0	0	0	0	0	0	0
ENSG00000230785	0	0	0	0	0	0	0	0	0
ENSG00000224042	0	0	0	0	0	0	0	0	0
ENSG00000230605	0	0	0	0	0	0	0	0	0
ENSG00000105989	2	0	0	0	0	3	0	0	0
ENSG00000238202	0	0	0	0	0	0	0	0	0
ENSG00000154438	0	0	0	0	2	0	0	0	0
ENSG00000214684	0	0	0	0	0	0	0	0	0
ENSG00000001626	1	4	0	1	1	0	4	7	2
ENSG00000237974	0	0	0	0	0	0	0	0	0
ENSG00000232661	0	0	0	0	0	0	0	0	0
ENSG00000234001	0	0	0	0	0	0	0	0	0
ENSG00000083622	0	0	0	0	0	0	0	0	0
ENSG00000077063	47	84	40	8	31	4	24	61	50
ENSG00000224136	0	0	0	0	0	0	0	0	0
ENSG00000234826	0	0	0	0	0	0	0	0	0
ENSG00000128534	488	563	390	504	570	502	658	731	361
ENSG00000106013	0	0	0	3	0	0	2	4	0
ENSG00000229982	0	0	0	0	0	0	0	0	0
ENSG00000230520	0	0	0	0	0	0	0	0	0
ENSG00000270516	0	0	0	0	0	0	0	0	0
ENSG00000225546	0	0	0	0	0	0	0	0	0
ENSG00000271739	0	0	0	0	0	0	0	0	0
ENSG00000233417	0	0	0	0	0	0	0	0	0
ENSG00000233969	0	0	0	0	0	0	0	0	0
ENSG00000184408	4	1	0	3	0	0	0	0	0
ENSG00000252023	0	0	0	0	0	0	0	0	0
ENSG00000231295	0	0	0	0	0	0	0	0	0
ENSG00000106025	59	46	17	2	19	8	89	110	9
ENSG00000071243	298	157	93	177	205	201	165	223	102
ENSG00000202225	0	0	0	0	0	0	0	0	0
ENSG00000106034	8	0	2	0	1	3	0	0	0
ENSG00000234927	0	0	0	0	0	0	0	0	0
ENSG00000212628	0	0	0	0	0	0	0	0	0
ENSG00000207090	0	0	0	0	0	0	0	0	0
ENSG00000002745	0	0	4	9	9	22	0	0	0
ENSG00000196937	13272	11960	6095	5491	8881	7579	6753	5547	2521
ENSG00000213310	0	0	0	0	0	0	0	0	0
ENSG00000227371	0	0	0	0	0	0	0	0	0
ENSG00000234985	0	0	0	0	0	0	0	0	0
ENSG00000227743	0	0	0	0	0	0	0	0	0
ENSG00000252704	0	0	0	0	0	0	0	0	0
ENSG00000233272	0	0	0	0	0	0	0	0	0
ENSG00000106278	1259	787	685	2173	1756	1094	1531	1773	1568
ENSG00000008311	117	110	67	153	96	131	43	73	104
ENSG00000252003	0	0	0	0	0	0	0	0	0
ENSG00000226636	0	0	0	0	0	0	0	0	0
ENSG00000234418	0	0	0	0	0	0	0	0	0
ENSG00000213302	0	0	0	0	0	0	0	0	0
ENSG00000128610	0	0	0	0	0	0	0	0	0
ENSG00000230316	0	0	0	0	0	0	0	0	0
ENSG00000081803	33	23	0	1	8	0	32	38	17
ENSG00000240499	0	0	0	0	0	0	0	0	0
ENSG00000225795	0	0	0	0	0	0	0	0	0
ENSG00000235459	4	0	0	1	0	1	0	0	0
ENSG00000188050	0	0	0	0	0	0	0	0	0
ENSG00000235631	0	3	0	0	0	0	0	0	0
ENSG00000227573	0	0	0	0	0	0	0	0	0
ENSG00000128519	0	0	0	0	0	0	0	0	0
ENSG00000226680	0	0	0	0	0	0	0	0	0
ENSG00000081800	0	0	0	0	0	0	0	0	0
ENSG00000223595	0	0	0	0	0	0	0	0	0
ENSG00000164675	29	15	8	2	3	0	11	20	10
ENSG00000232524	0	0	0	0	0	0	0	0	0
ENSG00000207338	0	0	0	0	0	0	0	0	0
ENSG00000128609	1489	1212	822	1391	1494	1339	1674	2029	1001
ENSG00000146809	8	0	0	0	0	0	0	0	0
ENSG00000230442	0	1	0	0	0	0	0	0	0
ENSG00000170807	0	0	0	0	0	0	0	0	0
ENSG00000106299	5574	4215	1964	3879	4063	3161	3570	3571	2608
ENSG00000272686	110	128	97	200	204	131	81	144	142
ENSG00000201104	0	0	0	0	0	0	0	0	0
ENSG00000228211	0	0	0	0	0	0	0	0	0
ENSG00000106302	0	3	4	5	0	0	26	8	2
ENSG00000106304	0	0	0	0	0	0	0	0	0
ENSG00000225583	0	0	0	0	0	0	0	0	0
ENSG00000241345	0	0	0	0	0	0	0	0	0
ENSG00000234224	0	0	0	0	0	0	0	0	0
ENSG00000242593	0	0	0	0	0	0	0	0	0
ENSG00000243574	0	0	0	0	0	0	0	0	0
ENSG00000241324	0	0	0	0	0	0	0	0	0
ENSG00000230268	0	0	0	0	0	0	0	0	0
ENSG00000213296	0	0	0	0	0	0	0	0	0
ENSG00000207214	0	0	0	0	0	0	0	0	0
ENSG00000279419	0	0	0	0	2	1	0	3	0
ENSG00000170775	22	35	7	42	73	86	19	77	20
ENSG00000275356	0	0	0	0	0	0	0	0	0
ENSG00000128513	714	452	264	351	445	379	388	458	182
ENSG00000224897	21	14	2	3	4	2	6	5	3
ENSG00000186676	0	0	0	0	0	0	0	0	0
ENSG00000224899	0	0	0	0	0	0	3	1	0
ENSG00000205898	0	0	0	0	1	0	3	7	0
ENSG00000219445	0	0	0	0	0	0	0	0	0
ENSG00000213291	0	0	0	0	0	0	0	0	0
ENSG00000234071	0	0	0	0	0	0	0	0	0
ENSG00000227847	0	0	0	0	0	0	0	0	0
ENSG00000197462	0	0	0	0	0	0	0	0	0
ENSG00000241921	0	0	0	0	0	0	0	0	0
ENSG00000179603	0	0	0	0	0	0	0	0	0
ENSG00000227249	0	0	0	0	0	0	0	0	0
ENSG00000224981	0	0	0	0	0	0	0	0	0
ENSG00000230820	0	0	0	0	0	0	0	0	0
ENSG00000207692	0	0	0	0	0	0	0	0	0
ENSG00000236340	0	0	0	0	0	0	0	0	0
ENSG00000236105	0	0	0	0	1	0	0	0	2
ENSG00000048405	1274	787	439	867	857	761	775	810	381
ENSG00000279265	2	6	4	4	1	3	0	5	0
ENSG00000224138	7	16	9	23	6	10	6	6	3
ENSG00000280347	90	35	36	56	55	40	57	45	54
ENSG00000226770	0	0	0	0	0	0	0	0	0
ENSG00000179562	1026	987	571	1112	1171	924	978	908	563
ENSG00000004059	2501	2500	1351	2048	2283	2088	2188	2665	1552
ENSG00000106328	0	0	2	0	0	4	2	0	1
ENSG00000106331	0	0	0	0	0	0	0	0	0
ENSG00000240790	0	0	0	0	0	0	0	0	0
ENSG00000197157	4578	3945	2006	4442	3710	2826	4821	4583	3184
ENSG00000240579	0	0	0	0	0	0	0	0	0
ENSG00000279078	3	2	0	0	0	0	1	0	0
ENSG00000128594	1717	1142	977	539	1410	985	1263	1666	605
ENSG00000207588	0	0	5	0	0	0	1	0	0
ENSG00000207705	0	0	0	0	0	0	0	0	0
ENSG00000174697	0	1	0	1	0	1	2	15	0
ENSG00000272915	0	0	0	0	1	0	0	0	0
ENSG00000106344	608	617	546	788	601	579	598	706	310
ENSG00000242261	0	0	0	0	0	0	0	0	0
ENSG00000238750	0	0	0	0	0	0	0	0	0
ENSG00000224940	7	4	0	46	8	12	3	2	24
ENSG00000106348	844	1003	648	832	549	416	639	522	657
ENSG00000228700	0	0	0	0	0	0	0	0	0
ENSG00000238590	0	0	0	0	0	0	0	0	0
ENSG00000273184	0	0	0	0	0	0	0	0	0
ENSG00000135245	183	174	123	138	160	129	103	122	130
ENSG00000240758	0	0	0	1	0	0	0	0	5
ENSG00000272601	0	0	0	0	0	0	0	0	0
ENSG00000165055	649	647	361	619	797	609	623	612	379
ENSG00000276988	5	1	7	4	6	6	3	0	0
ENSG00000273270	143	132	145	167	166	229	138	140	129
ENSG00000280828	0	7	35	9	14	8	3	8	2
ENSG00000213280	1	2	1	1	5	2	4	1	5
ENSG00000242588	70	99	117	96	142	54	98	106	34
ENSG00000281896	0	0	0	0	0	0	0	0	0
ENSG00000223189	0	0	0	0	0	0	0	0	0
ENSG00000243302	153	159	429	150	200	136	197	231	55
ENSG00000230715	46	103	191	66	126	74	92	138	40
ENSG00000229413	0	35	18	13	52	10	10	15	4
ENSG00000243679	129	204	292	124	193	138	171	174	64
ENSG00000281490	182	258	442	270	438	202	230	270	83
ENSG00000271553	5	3	14	6	0	0	4	6	0
ENSG00000241493	3	2	0	0	0	4	0	0	0
ENSG00000205085	17	26	54	13	30	33	26	25	6
ENSG00000271344	4	8	17	4	20	3	4	8	2
ENSG00000239722	0	0	0	0	0	1	0	0	0
ENSG00000201041	0	0	0	0	0	0	0	0	0
ENSG00000252866	0	0	0	0	0	0	0	1	0
ENSG00000135248	0	5	0	0	0	0	0	2	0
ENSG00000128595	6390	4673	2814	3169	2487	2106	5029	4586	2175
ENSG00000244218	7	0	2	0	1	3	2	2	2
ENSG00000128617	0	0	0	0	0	0	1	0	0
ENSG00000128596	7	2	19	7	2	4	2	6	0
ENSG00000128591	129	58	110	124	26	54	29	12	42
ENSG00000242902	0	0	0	0	0	0	0	0	0
ENSG00000135253	344	836	1220	62	134	84	894	1261	423
ENSG00000128524	1827	1793	1007	1444	1674	1597	2159	2231	1263
ENSG00000272899	180	380	649	30	72	50	463	665	164
ENSG00000224163	0	0	0	0	0	0	0	0	0
ENSG00000128604	569	575	581	413	629	607	798	752	534
ENSG00000275106	0	6	4	9	4	0	0	5	1
ENSG00000064419	2272	1878	1099	1825	2140	1670	2300	2137	1280
ENSG00000242241	0	0	0	0	0	0	0	0	0
ENSG00000244556	8	2	11	1	9	1	4	6	6
ENSG00000230359	19	11	8	19	10	12	12	34	4
ENSG00000242162	0	0	0	0	0	0	0	0	0
ENSG00000241102	0	0	0	0	0	0	0	0	0
ENSG00000241573	0	0	0	0	0	0	0	0	0
ENSG00000240416	0	0	0	0	0	0	0	0	0
ENSG00000230626	3	1	0	4	0	1	3	0	0
ENSG00000158457	57	47	148	56	49	71	138	245	234
ENSG00000200629	0	0	0	0	0	0	0	0	0
ENSG00000128602	355	280	284	338	293	419	890	713	298
ENSG00000243230	0	5	4	7	6	3	3	14	1
ENSG00000158467	1600	1121	557	580	652	539	1176	788	563
ENSG00000238072	89	43	39	54	73	74	87	64	43
ENSG00000128578	534	533	512	902	739	454	403	280	272
ENSG00000239919	0	0	1	0	2	0	0	0	0
ENSG00000199846	0	2	1	3	0	5	5	0	2
ENSG00000240204	4	2	11	2	7	1	0	1	3
ENSG00000273329	23	32	38	10	39	29	14	24	9
ENSG00000106459	341	300	151	283	285	285	311	279	199
ENSG00000212238	0	0	0	0	0	0	0	0	0
ENSG00000207990	0	0	0	1	0	0	0	3	1
ENSG00000199158	0	0	0	0	0	0	0	0	0
ENSG00000207691	0	0	0	0	0	0	0	0	0
ENSG00000242078	8	5	0	0	2	0	0	4	0
ENSG00000186591	13854	11834	5995	6644	9183	6578	13970	11925	6643
ENSG00000244036	0	0	0	0	0	0	4	0	0
ENSG00000199516	0	0	0	0	0	0	0	0	0
ENSG00000091732	243	228	142	235	231	119	186	210	121
ENSG00000201109	0	0	0	2	0	0	0	1	0
ENSG00000128607	1984	1407	855	1448	1544	1245	1711	1766	1035
ENSG00000229196	0	0	0	0	0	0	0	0	0
ENSG00000146842	508	497	297	509	429	429	452	470	236
ENSG00000240571	1	6	5	3	5	4	2	3	0
ENSG00000165120	0	0	0	0	0	0	0	0	0
ENSG00000270992	0	0	0	0	0	0	0	0	0
ENSG00000158516	5	1	0	5	0	0	2	0	0
ENSG00000128510	115	293	688	549	588	1283	152	112	54
ENSG00000158525	0	0	0	1	0	2	1	0	0
ENSG00000091704	0	0	0	0	0	0	0	0	0
ENSG00000106477	490	385	175	188	218	194	344	349	130
ENSG00000259920	0	0	0	0	0	0	0	0	0
ENSG00000272701	0	0	0	0	0	0	1	0	0
ENSG00000106484	356	216	178	90	66	121	362	409	95
ENSG00000277269	0	0	0	0	0	0	0	0	0
ENSG00000278055	0	0	0	0	0	0	0	0	0
ENSG00000274500	0	0	0	0	0	0	0	0	0
ENSG00000270823	0	0	0	0	0	0	0	7	0
ENSG00000199043	0	0	0	0	0	0	0	0	0
ENSG00000158623	1272	699	259	472	908	644	973	1074	494
ENSG00000270953	0	1	1	3	2	1	0	1	0
ENSG00000286214	0	8	0	0	2	8	7	9	0
ENSG00000239021	0	0	0	0	0	0	0	0	0
ENSG00000226045	0	0	0	0	4	0	0	3	0
ENSG00000213265	0	0	0	0	0	0	0	0	0
ENSG00000266265	0	0	0	0	0	1	3	0	0
ENSG00000271522	0	0	0	0	0	0	0	0	0
ENSG00000285106	7	5	4	15	3	4	12	5	2
ENSG00000229858	0	0	0	0	0	0	0	0	0
ENSG00000240680	0	0	0	0	0	0	0	0	0
ENSG00000232716	0	0	0	0	0	0	0	0	0
ENSG00000233559	0	1	5	1	2	0	0	0	1
ENSG00000284032	0	0	0	0	0	0	0	0	0
ENSG00000226380	5	9	7	12	2	3	9	4	4
ENSG00000283797	0	0	0	0	0	0	0	0	0
ENSG00000271204	0	0	0	0	0	0	0	0	0
ENSG00000273319	5	1	0	0	0	0	0	0	0
ENSG00000231721	15	13	10	6	8	11	13	6	18
ENSG00000199627	0	0	0	0	0	0	1	0	0
ENSG00000128585	1488	992	532	979	1194	992	1124	1108	626
ENSG00000233287	0	0	0	0	0	0	0	0	0
ENSG00000236753	60	22	22	51	100	50	29	33	25
ENSG00000273489	0	1	0	0	0	0	0	0	1
ENSG00000128567	46	62	48	19	41	12	74	35	3
ENSG00000224545	0	0	0	0	0	0	0	0	0
ENSG00000213261	90	133	32	143	217	136	137	160	95
ENSG00000236238	0	0	0	0	0	0	0	0	0
ENSG00000236395	0	0	0	0	0	0	0	0	0
ENSG00000236281	0	0	0	0	0	0	0	0	0
ENSG00000233263	0	0	0	0	0	0	0	0	0
ENSG00000236386	0	0	0	0	0	0	0	0	0
ENSG00000224865	0	0	0	0	0	0	0	0	0
ENSG00000229532	0	0	0	0	0	0	0	0	0
ENSG00000221866	24	20	21	3	5	0	21	21	8
ENSG00000225144	0	0	0	0	0	0	0	0	0
ENSG00000223436	0	0	0	0	0	0	0	0	0
ENSG00000183470	0	0	0	0	0	0	0	0	0
ENSG00000201009	0	0	0	0	0	0	0	0	0
ENSG00000225881	0	0	0	0	0	0	0	0	0
ENSG00000106554	1005	946	505	928	862	766	968	843	505
ENSG00000227197	0	0	0	0	0	0	0	0	0
ENSG00000283041	3059	3350	1504	3149	3624	2971	3991	3712	2044
ENSG00000284135	0	0	0	0	0	0	0	0	0
ENSG00000272393	0	0	0	0	0	0	0	0	0
ENSG00000237821	0	2	1	2	0	3	2	3	1
ENSG00000131558	2720	2082	952	1970	2347	1880	2568	2409	1413
ENSG00000276137	0	0	0	0	0	0	0	0	1
ENSG00000235429	0	0	0	0	0	0	0	0	0
ENSG00000235967	0	0	0	0	0	0	0	0	0
ENSG00000226205	1	0	0	0	3	1	0	0	0
ENSG00000155530	5	12	13	0	11	13	8	3	0
ENSG00000231098	0	0	0	0	0	0	0	0	0
ENSG00000205060	336	352	236	354	323	260	478	404	286
ENSG00000229177	0	0	0	0	0	0	0	0	0
ENSG00000273297	5	30	11	8	3	0	3	8	9
ENSG00000085662	778	1032	638	1115	643	470	933	615	661
ENSG00000198074	3277	1720	3263	4985	9178	7348	1729	2730	2810
ENSG00000227471	58	74	69	96	200	118	103	53	71
ENSG00000172331	2292	2290	982	659	823	589	2380	1410	1093
ENSG00000224375	0	2	0	0	0	0	0	0	0
ENSG00000230101	0	0	0	0	0	0	0	0	0
ENSG00000122786	8652	8824	4079	5596	6673	4703	8496	7934	3535
ENSG00000146856	16	18	13	22	18	5	13	19	6
ENSG00000122783	398	403	286	399	359	341	413	574	232
ENSG00000223500	0	0	0	0	0	0	0	0	0
ENSG00000146859	488	352	191	298	305	207	253	281	161
ENSG00000272941	7	12	13	2	9	6	8	4	5
ENSG00000105875	678	676	998	754	893	874	937	1625	587
ENSG00000231794	2	2	2	0	1	1	3	0	2
ENSG00000277138	0	0	0	0	0	0	0	0	0
ENSG00000146857	0	8	4	0	0	0	21	6	0
ENSG00000276067	20	9	13	11	16	6	39	22	12
ENSG00000080802	970	636	345	603	627	598	911	801	402
ENSG00000227073	1	0	0	0	0	0	2	4	0
ENSG00000155561	3204	2262	1148	2579	2379	1649	2462	2264	1384
ENSG00000271414	0	2	0	0	0	0	0	0	0
ENSG00000223718	0	0	0	0	2	0	5	0	0
ENSG00000243317	1773	1329	772	1648	929	1913	1526	2633	1806
ENSG00000212303	0	0	0	0	0	0	0	0	0
ENSG00000164707	20	23	13	55	38	94	35	49	170
ENSG00000273219	0	0	0	0	0	0	0	0	0
ENSG00000189320	3	1	2	11	0	1	0	1	5
ENSG00000224746	1	3	2	0	0	5	2	4	2
ENSG00000105887	12503	10761	4439	7790	8733	8491	10347	13118	9265
ENSG00000267697	0	0	0	0	0	0	0	0	0
ENSG00000199700	0	0	0	0	0	0	0	0	0
ENSG00000230649	10	4	0	2	1	1	5	19	5
ENSG00000232053	24	10	2	2	2	9	15	38	22
ENSG00000206705	0	0	0	0	0	0	0	0	0
ENSG00000236503	0	0	0	0	0	0	0	3	0
ENSG00000226066	0	0	0	0	0	0	0	1	0
ENSG00000234352	0	0	0	0	0	0	4	5	0
ENSG00000231244	0	0	0	0	0	0	2	0	0
ENSG00000181072	1	0	0	0	0	0	0	0	0
ENSG00000207597	0	0	0	0	0	0	0	0	0
ENSG00000223657	1	0	0	0	0	0	0	0	0
ENSG00000224469	0	0	0	0	0	0	0	0	0
ENSG00000105894	0	2	10	0	2	2	6	38	7
ENSG00000202023	0	0	0	0	0	0	0	0	0
ENSG00000231114	0	0	0	0	0	0	0	0	0
ENSG00000228031	0	0	0	0	0	0	0	0	0
ENSG00000157680	16	14	24	4	14	0	64	151	13
ENSG00000279483	9	21	11	20	19	11	9	14	17
ENSG00000230383	205	151	74	131	157	121	157	193	121
ENSG00000182158	4281	4143	2044	2553	3300	3093	6616	8803	3446
ENSG00000237243	0	0	7	1	0	0	0	0	0
ENSG00000122787	0	3	0	0	2	0	11	0	0
ENSG00000234639	0	0	0	0	0	0	0	0	0
ENSG00000231923	0	0	0	0	0	0	0	0	0
ENSG00000231931	0	0	0	0	0	0	0	0	0
ENSG00000222514	0	0	0	0	0	0	0	0	0
ENSG00000233951	0	0	0	0	0	0	0	0	0
ENSG00000284028	0	0	0	0	0	0	0	0	0
ENSG00000225559	0	0	0	0	0	0	0	0	0
ENSG00000252820	0	0	0	0	0	0	0	0	0
ENSG00000201465	0	0	0	0	0	0	0	0	0
ENSG00000213238	0	0	0	0	0	0	0	0	0
ENSG00000213237	0	0	0	0	0	0	0	0	0
ENSG00000214815	0	0	0	0	0	0	0	0	0
ENSG00000122779	641	613	291	444	499	516	1224	1210	339
ENSG00000234995	0	0	0	0	0	0	0	0	0
ENSG00000157703	0	4	1	4	3	18	32	23	5
ENSG00000252188	0	0	0	0	0	0	0	0	0
ENSG00000234658	0	0	0	0	0	0	0	0	0
ENSG00000243099	0	0	0	0	0	0	0	0	0
ENSG00000223721	0	0	0	0	0	0	0	3	0
ENSG00000105929	20	38	25	180	255	370	597	1295	1050
ENSG00000214128	0	0	0	0	0	1	3	2	2
ENSG00000122778	152	149	70	34	77	14	140	63	36
ENSG00000199646	0	0	0	0	0	0	0	0	0
ENSG00000146858	104	92	44	123	124	127	146	136	64
ENSG00000105939	3947	3663	1841	2721	3089	2312	2385	3900	1359
ENSG00000229677	0	1	0	0	0	0	0	0	0
ENSG00000105948	121	141	73	154	150	115	70	117	62
ENSG00000239254	0	0	0	0	1	0	0	0	0
ENSG00000271537	0	0	3	1	0	2	0	0	0
ENSG00000228360	0	0	0	0	0	1	0	1	0
ENSG00000271404	0	0	0	0	0	1	0	0	0
ENSG00000157741	748	654	384	622	940	687	661	977	393
ENSG00000206843	0	0	0	0	0	0	0	0	0
ENSG00000164898	0	11	6	3	3	4	2	3	3
ENSG00000146963	691	820	568	702	940	748	815	770	449
ENSG00000269955	0	0	0	0	0	0	0	0	0
ENSG00000273391	10	6	6	5	12	17	0	18	8
ENSG00000252332	0	0	0	0	0	0	0	0	0
ENSG00000188883	24	18	9	19	68	36	19	21	12
ENSG00000253183	0	0	0	0	0	0	0	0	0
ENSG00000236279	0	0	1	0	0	0	0	0	0
ENSG00000254270	0	1	2	0	2	0	0	0	1
ENSG00000064393	5213	3583	1800	3162	3543	2500	4068	3667	1619
ENSG00000059377	67	68	47	16	24	34	141	60	13
ENSG00000059378	1542	1662	1201	1583	1482	1675	741	1036	431
ENSG00000006459	1450	883	569	1246	1550	1153	1441	1910	1178
ENSG00000251728	0	1	7	4	0	1	0	9	0
ENSG00000260231	168	172	125	307	293	167	245	286	291
ENSG00000199971	0	0	0	0	0	0	0	0	0
ENSG00000199283	0	0	0	0	0	0	0	0	0
ENSG00000270512	0	0	0	0	0	0	0	0	0
ENSG00000241661	0	0	0	0	4	0	0	0	0
ENSG00000157800	1312	964	648	893	987	655	1051	993	577
ENSG00000223113	0	0	0	0	0	0	0	0	0
ENSG00000202472	0	0	4	0	0	0	0	0	0
ENSG00000146955	14	16	24	7	5	2	27	12	0
ENSG00000103200	0	0	0	0	0	0	0	0	0
ENSG00000133606	3165	2922	1599	2831	3144	2971	3369	3784	2108
ENSG00000146966	9	6	9	7	3	5	10	12	7
ENSG00000201354	0	0	0	0	0	0	0	0	0
ENSG00000285904	3	0	0	0	4	0	0	2	0
ENSG00000240173	0	0	0	0	0	0	0	0	0
ENSG00000133597	371	410	271	390	496	486	445	496	366
ENSG00000090266	580	987	491	860	983	690	806	763	550
ENSG00000240889	0	4	6	1	4	12	9	9	0
ENSG00000157764	730	479	272	534	538	429	583	552	323
ENSG00000271932	0	0	0	0	0	0	0	0	0
ENSG00000271611	0	0	0	0	0	0	0	0	0
ENSG00000242703	0	0	0	0	0	0	0	0	0
ENSG00000090263	599	757	356	633	832	473	677	637	453
ENSG00000223212	0	0	0	0	0	0	0	0	0
ENSG00000261115	148	36	6	2	7	2	166	350	64
ENSG00000261778	0	0	0	0	0	0	0	0	0
ENSG00000261624	0	0	0	0	0	0	0	0	0
ENSG00000285841	0	0	0	0	0	0	0	0	0
ENSG00000204990	0	0	0	0	0	0	0	0	0
ENSG00000261629	0	0	0	0	0	0	0	0	0
ENSG00000261797	3	0	0	0	0	0	0	0	0
ENSG00000261570	0	0	0	0	0	0	0	0	0
ENSG00000006530	212	202	123	168	244	155	322	252	170
ENSG00000244701	0	0	0	0	0	0	0	0	0
ENSG00000257093	38	15	11	22	19	18	30	34	66
ENSG00000270157	1	1	5	1	2	1	0	0	0
ENSG00000228775	3	1	1	0	0	1	2	4	0
ENSG00000214102	0	1	0	0	0	0	0	0	0
ENSG00000212153	0	0	0	0	0	0	0	0	0
ENSG00000106028	466	528	270	562	806	511	614	549	572
ENSG00000127362	0	0	0	0	0	1	1	0	0
ENSG00000127364	3	5	4	1	6	8	0	12	6
ENSG00000270923	0	1	7	3	2	0	0	9	0
ENSG00000127366	0	9	11	4	13	9	4	15	1
ENSG00000241926	0	0	0	0	0	0	0	0	0
ENSG00000224354	0	0	2	0	1	0	0	0	2
ENSG00000239648	0	0	0	0	0	0	0	0	2
ENSG00000240677	0	0	0	0	0	0	0	0	0
ENSG00000165076	0	3	0	0	0	0	0	0	0
ENSG00000240031	1	0	0	0	0	0	0	1	0
ENSG00000237621	0	0	0	0	0	0	0	0	0
ENSG00000257335	27	28	12	2	2	0	12	2	2
ENSG00000244292	0	0	0	0	0	0	0	0	0
ENSG00000258083	0	0	0	0	0	0	0	0	0
ENSG00000258227	0	4	0	9	0	0	1	1	0
ENSG00000257138	0	0	0	0	0	0	0	0	0
ENSG00000257743	0	0	0	0	0	0	0	0	0
ENSG00000240268	0	0	0	0	0	0	0	0	0
ENSG00000258223	0	0	0	0	0	0	0	0	0
ENSG00000186163	0	0	0	0	0	0	0	0	0
ENSG00000241881	0	0	0	0	0	0	0	0	0
ENSG00000277083	0	0	0	0	0	0	0	0	0
ENSG00000242736	0	0	0	0	0	0	0	0	0
ENSG00000226660	0	0	0	0	0	0	0	0	0
ENSG00000237702	0	0	0	0	0	0	0	0	0
ENSG00000211710	0	0	0	0	0	0	0	0	0
ENSG00000211734	0	0	0	0	0	0	0	0	0
ENSG00000211706	0	0	0	0	0	0	0	0	0
ENSG00000211707	0	0	0	0	0	0	0	0	0
ENSG00000211745	0	0	0	0	0	0	0	0	0
ENSG00000283063	0	0	0	0	0	0	0	0	0
ENSG00000282939	0	0	0	0	0	0	0	0	0
ENSG00000243889	0	0	0	0	0	0	0	0	0
ENSG00000242771	0	0	0	0	0	0	0	0	0
ENSG00000211713	0	0	0	0	0	0	0	0	0
ENSG00000211714	0	0	0	0	0	0	0	0	0
ENSG00000239944	0	0	0	0	0	0	0	0	0
ENSG00000211715	0	0	0	0	0	0	0	0	0
ENSG00000211716	0	0	0	0	0	0	0	0	0
ENSG00000211717	0	0	0	0	0	0	0	0	0
ENSG00000211720	0	0	0	0	0	0	0	0	0
ENSG00000244661	0	0	0	0	0	0	0	0	0
ENSG00000229769	0	0	0	0	0	0	0	0	0
ENSG00000241657	0	0	0	0	0	0	0	0	0
ENSG00000211739	0	0	0	0	0	0	0	0	0
ENSG00000211721	0	0	0	0	0	0	0	0	0
ENSG00000253409	0	0	0	0	0	0	0	0	0
ENSG00000230099	0	0	0	0	0	0	0	0	0
ENSG00000211724	0	0	0	0	0	0	0	0	0
ENSG00000227550	0	0	0	0	0	0	0	0	0
ENSG00000211725	0	0	0	0	0	0	0	0	0
ENSG00000253188	0	0	0	0	0	0	0	0	0
ENSG00000211727	0	0	0	0	0	0	0	0	0
ENSG00000211728	0	0	0	0	0	0	0	0	0
ENSG00000253534	0	0	0	0	0	0	0	0	0
ENSG00000253291	0	0	0	0	0	0	0	0	0
ENSG00000211731	0	0	0	0	0	0	0	0	0
ENSG00000278030	0	0	0	0	0	0	0	0	0
ENSG00000276405	0	0	0	0	0	0	0	0	0
ENSG00000275791	0	0	0	0	0	0	0	0	0
ENSG00000276597	0	0	0	0	0	0	0	0	0
ENSG00000274752	0	0	0	0	0	0	0	0	0
ENSG00000276953	0	0	0	0	0	0	0	0	0
ENSG00000275158	0	0	0	0	0	0	0	0	0
ENSG00000275743	0	0	0	0	0	0	0	0	0
ENSG00000276819	0	0	0	0	0	0	0	0	0
ENSG00000275243	0	0	0	0	0	0	0	0	0
ENSG00000277880	0	0	0	0	0	0	0	0	0
ENSG00000276557	0	0	0	0	0	0	0	0	0
ENSG00000211746	0	0	0	0	0	0	0	0	0
ENSG00000211747	0	0	0	0	0	0	0	0	0
ENSG00000251578	0	0	0	0	0	0	0	0	0
ENSG00000240578	0	0	0	0	0	0	0	0	0
ENSG00000211749	0	0	0	0	0	0	0	0	0
ENSG00000211750	0	0	0	0	0	0	0	0	0
ENSG00000270672	0	0	0	0	0	0	0	0	0
ENSG00000282499	0	0	0	0	0	0	0	0	0
ENSG00000239992	0	0	0	0	0	0	0	0	0
ENSG00000249912	0	0	0	0	0	0	0	0	0
ENSG00000241911	0	0	0	0	0	0	0	0	0
ENSG00000211752	0	0	0	0	0	0	0	0	0
ENSG00000211753	0	0	0	0	0	0	0	0	0
ENSG00000244273	0	0	0	0	0	0	0	0	0
ENSG00000232869	0	0	0	0	0	0	0	0	0
ENSG00000204983	0	0	0	0	0	0	0	0	0
ENSG00000275896	0	0	0	0	0	0	0	0	0
ENSG00000250591	0	0	0	0	0	0	0	0	0
ENSG00000243661	0	0	0	0	0	0	0	0	0
ENSG00000282431	0	0	0	0	0	0	0	0	0
ENSG00000282320	0	0	0	0	0	0	0	0	0
ENSG00000282420	0	0	0	0	0	0	0	0	0
ENSG00000282133	0	0	0	0	0	0	0	0	0
ENSG00000281958	0	0	0	0	0	0	0	0	0
ENSG00000282173	0	0	0	0	0	0	0	0	0
ENSG00000282780	0	0	0	0	0	0	0	0	0
ENSG00000211751	0	0	0	0	0	0	0	0	0
ENSG00000211764	0	0	0	0	0	0	0	0	0
ENSG00000211765	0	0	0	0	0	0	0	0	0
ENSG00000211766	0	0	0	0	0	0	0	0	0
ENSG00000211767	0	0	0	0	0	0	0	0	0
ENSG00000211768	0	0	0	0	0	0	0	0	0
ENSG00000211769	0	0	0	0	0	0	0	0	0
ENSG00000211770	0	0	0	0	0	0	0	0	0
ENSG00000211771	0	0	0	0	0	0	0	0	0
ENSG00000211772	0	0	0	0	0	0	0	1	0
ENSG00000237254	0	0	0	0	0	0	0	0	0
ENSG00000106123	6	4	9	43	88	72	3	34	9
ENSG00000165125	25	27	19	4	8	10	6	12	5
ENSG00000224970	0	0	0	0	0	0	0	0	0
ENSG00000127412	0	0	0	0	0	0	0	0	0
ENSG00000165131	0	0	0	0	0	0	0	0	0
ENSG00000197993	0	0	0	0	0	0	0	0	0
ENSG00000179468	0	0	0	0	0	0	0	0	0
ENSG00000239293	0	0	0	0	0	0	0	0	0
ENSG00000225781	0	0	0	0	0	0	0	0	0
ENSG00000179420	0	0	0	0	0	0	0	0	0
ENSG00000159763	47	15	13	0	2	0	67	38	5
ENSG00000236398	0	0	0	0	0	0	0	0	0
ENSG00000268170	0	0	0	0	0	0	0	0	0
ENSG00000221937	0	0	0	0	0	0	0	0	0
ENSG00000279223	0	0	0	0	0	0	0	0	0
ENSG00000197448	2958	2929	2021	2078	2690	2202	2270	2897	1747
ENSG00000231840	2	0	0	0	1	0	0	0	0
ENSG00000178826	9	5	27	29	16	56	4	3	19
ENSG00000106144	905	667	493	664	806	631	645	826	432
ENSG00000239419	7	7	18	6	13	1	8	4	0
ENSG00000240322	0	2	1	1	0	0	2	1	0
ENSG00000231531	0	0	0	0	0	0	0	1	0
ENSG00000188037	28	14	18	11	19	14	8	29	9
ENSG00000159784	64	53	15	11	26	18	31	13	5
ENSG00000272619	0	0	0	0	0	0	0	0	0
ENSG00000232533	123	112	84	99	56	63	140	117	63
ENSG00000159840	371	208	89	129	229	379	111	105	68
ENSG00000278449	0	0	0	0	0	0	0	0	0
ENSG00000146904	86	70	43	62	69	54	35	38	84
ENSG00000229153	0	0	2	0	0	2	0	4	8
ENSG00000234066	0	0	0	0	0	0	0	0	0
ENSG00000185899	0	0	0	0	0	0	0	0	0
ENSG00000221855	0	0	0	0	0	0	0	0	0
ENSG00000236853	0	0	0	0	0	0	0	0	0
ENSG00000176510	0	0	0	0	0	0	0	0	0
ENSG00000229977	0	0	0	0	0	0	0	0	0
ENSG00000229877	0	0	0	0	0	0	0	0	0
ENSG00000271079	0	0	0	0	0	0	0	0	0
ENSG00000252037	0	0	0	0	0	0	0	0	0
ENSG00000230556	0	0	0	0	0	0	0	0	0
ENSG00000223459	3	3	0	1	3	0	0	0	0
ENSG00000283537	1	1	22	2	2	2	17	2	0
ENSG00000170379	31	43	32	15	105	9	30	2	11
ENSG00000283528	2	0	0	1	3	3	2	1	0
ENSG00000252523	0	0	0	0	0	0	0	0	0
ENSG00000271321	0	0	3	0	1	0	0	1	0
ENSG00000253882	13	0	0	0	2	0	7	1	0
ENSG00000241136	0	0	0	0	0	0	0	0	0
ENSG00000232145	0	0	0	0	0	0	0	0	0
ENSG00000159860	0	0	0	0	0	0	3	8	0
ENSG00000198420	192	50	31	45	59	49	80	69	31
ENSG00000221910	0	0	0	0	0	0	0	0	0
ENSG00000213215	0	0	0	0	0	0	0	0	0
ENSG00000270729	0	0	0	0	0	0	0	0	0
ENSG00000273377	0	0	0	0	0	0	0	0	0
ENSG00000242280	0	0	0	0	0	0	0	0	0
ENSG00000221813	0	0	0	0	0	0	0	0	0
ENSG00000221836	0	0	0	0	0	0	0	2	0
ENSG00000221933	0	0	0	0	0	0	0	0	0
ENSG00000239967	0	0	0	0	0	0	0	0	0
ENSG00000221858	0	0	0	0	0	0	0	0	0
ENSG00000221989	0	0	0	0	0	0	0	0	0
ENSG00000239981	0	0	0	0	0	0	0	0	0
ENSG00000221938	0	0	0	0	0	0	0	0	0
ENSG00000273234	0	0	0	0	0	0	2	0	0
ENSG00000183122	0	0	0	0	0	0	0	0	0
ENSG00000240621	0	0	0	0	0	0	0	0	0
ENSG00000225932	45	7	38	92	31	11	9	6	15
ENSG00000213214	135	182	76	271	76	174	227	170	120
ENSG00000244198	4	17	10	50	20	26	5	1	8
ENSG00000212807	0	0	0	0	4	0	0	0	0
ENSG00000170356	2	0	0	2	0	1	0	0	0
ENSG00000284644	0	3	0	0	0	0	0	0	0
ENSG00000243896	0	0	1	2	0	0	0	1	0
ENSG00000244693	1	4	0	0	0	2	0	0	0
ENSG00000204959	10	6	6	32	11	8	1	7	10
ENSG00000228960	2	0	1	5	2	0	0	0	5
ENSG00000244479	4	11	9	33	0	13	13	2	15
ENSG00000221970	0	0	0	0	0	0	0	0	0
ENSG00000050327	65	66	2	211	353	154	43	20	107
ENSG00000106410	0	0	0	0	0	0	0	0	0
ENSG00000242978	0	0	0	0	0	0	0	0	0
ENSG00000221507	0	0	0	0	0	0	0	0	0
ENSG00000196511	22	11	4	23	3	1	25	28	14
ENSG00000243746	1	4	2	0	0	0	0	0	0
ENSG00000200673	0	0	0	0	0	0	0	0	0
ENSG00000236343	0	0	0	0	0	0	0	0	0
ENSG00000214035	0	0	0	0	0	0	0	0	0
ENSG00000225918	0	0	0	0	1	0	0	0	0
ENSG00000226592	0	0	0	0	0	0	0	0	0
ENSG00000231839	0	0	0	0	0	0	0	0	0
ENSG00000230746	0	0	0	0	0	0	0	0	0
ENSG00000280144	0	0	0	0	0	0	0	0	0
ENSG00000174469	20	0	5	0	3	0	0	105	0
ENSG00000274127	0	0	0	0	0	0	0	0	0
ENSG00000274118	0	0	0	0	0	0	0	0	0
ENSG00000236795	0	0	0	0	0	0	0	0	0
ENSG00000226857	0	0	0	0	0	0	0	0	0
ENSG00000232391	0	0	0	0	0	0	0	0	0
ENSG00000221442	0	0	0	0	0	0	0	0	0
ENSG00000230190	0	0	0	0	0	0	0	0	0
ENSG00000270634	0	0	0	0	0	0	0	0	0
ENSG00000207318	0	0	0	0	0	0	0	0	0
ENSG00000251936	0	0	0	0	0	0	0	0	0
ENSG00000242266	0	0	0	0	0	0	0	0	0
ENSG00000199370	0	0	0	0	0	0	0	0	0
ENSG00000243374	0	0	0	0	0	0	0	0	0
ENSG00000274133	0	0	0	0	0	0	0	0	0
ENSG00000283504	0	0	0	0	0	0	0	0	0
ENSG00000283648	0	0	7	2	0	1	0	0	0
ENSG00000213210	0	0	0	0	0	0	0	0	0
ENSG00000170279	0	0	0	0	0	0	0	0	0
ENSG00000213209	0	0	0	0	0	0	0	0	0
ENSG00000270200	0	0	0	0	0	0	0	0	0
ENSG00000273314	28	32	26	44	49	34	50	62	29
ENSG00000055130	2809	2004	1009	2238	2119	1717	2016	2235	1249
ENSG00000106462	346	319	172	487	427	498	310	360	298
ENSG00000251712	0	0	0	3	0	0	0	0	0
ENSG00000275586	0	0	0	0	0	0	0	0	0
ENSG00000239468	0	0	1	0	0	0	0	0	0
ENSG00000286180	0	1	0	0	0	2	0	0	0
ENSG00000286171	0	0	0	0	0	0	0	0	0
ENSG00000252316	0	0	0	0	0	0	0	0	0
ENSG00000202354	0	0	0	0	0	0	0	0	0
ENSG00000201098	0	0	0	0	0	0	0	0	0
ENSG00000281189	14	20	23	26	22	21	14	15	8
ENSG00000155660	4958	4217	2188	3778	2075	2696	4160	4753	2460
ENSG00000202528	0	0	0	0	0	0	0	0	0
ENSG00000234565	0	0	0	0	0	0	0	0	0
ENSG00000197362	166	192	160	224	270	218	215	187	114
ENSG00000204947	120	107	45	120	149	113	170	191	97
ENSG00000240877	2	4	0	0	1	0	2	0	3
ENSG00000197024	951	589	380	651	753	835	715	803	468
ENSG00000239719	0	1	0	1	0	0	0	0	0
ENSG00000170265	1400	1404	1050	1804	1893	1499	1366	1294	947
ENSG00000170260	368	393	271	456	581	537	502	490	380
ENSG00000204946	399	433	451	331	510	440	456	524	188
ENSG00000271664	5	4	9	5	4	6	0	5	4
ENSG00000244560	30	85	127	41	64	17	93	86	20
ENSG00000231397	0	0	0	0	0	0	0	0	0
ENSG00000215311	0	0	0	0	0	0	0	0	0
ENSG00000228151	0	0	0	0	0	0	0	0	0
ENSG00000261842	0	0	0	1	0	0	1	1	0
ENSG00000196453	662	676	375	591	661	577	724	705	329
ENSG00000181220	640	721	445	621	693	639	731	686	441
ENSG00000133624	172	237	361	235	346	262	308	349	137
ENSG00000133619	204	323	303	333	404	219	406	290	221
ENSG00000181444	128	115	85	119	164	159	300	224	248
ENSG00000197558	6	2	36	1	6	11	18	14	12
ENSG00000106479	452	504	449	402	625	456	491	568	274
ENSG00000280149	0	3	12	10	8	1	13	1	5
ENSG00000273419	0	1	6	0	0	1	3	0	2
ENSG00000204934	11	7	5	5	7	6	11	5	5
ENSG00000171130	144	181	102	79	95	173	196	143	88
ENSG00000273293	0	0	0	0	0	0	0	0	0
ENSG00000279536	0	0	0	4	0	0	0	0	0
ENSG00000273011	0	0	0	0	0	0	0	0	0
ENSG00000224016	0	0	0	0	0	0	0	0	0
ENSG00000260555	4	0	0	0	0	0	8	0	0
ENSG00000241449	0	0	0	0	0	0	0	0	0
ENSG00000276538	0	0	0	0	0	0	0	0	0
ENSG00000106526	57	41	18	22	24	46	46	66	28
ENSG00000188707	106	93	56	126	89	71	128	133	49
ENSG00000127399	122	93	42	43	29	63	67	72	35
ENSG00000261305	0	0	0	0	0	0	4	0	0
ENSG00000106538	163	1	33	6	12	36	28	44	3
ENSG00000240449	8	2	6	7	10	6	5	5	3
ENSG00000214022	969	784	594	747	806	805	1059	938	470
ENSG00000284041	0	0	0	0	0	0	0	0	0
ENSG00000284048	0	0	0	0	0	0	0	0	0
ENSG00000196456	37	40	29	33	10	21	44	47	38
ENSG00000239377	0	0	5	0	0	0	0	0	1
ENSG00000284691	85	55	40	28	56	47	80	82	30
ENSG00000242258	0	0	5	0	0	0	0	0	0
ENSG00000171115	9	0	0	0	0	0	2	0	4
ENSG00000271582	0	0	0	0	0	0	0	0	0
ENSG00000213205	2	0	0	0	0	1	0	0	0
ENSG00000179144	0	0	0	0	0	0	0	1	0
ENSG00000243853	0	0	0	0	0	0	0	0	0
ENSG00000133574	0	0	0	0	0	0	0	0	0
ENSG00000271568	0	0	0	0	0	0	0	0	0
ENSG00000232361	0	0	0	0	0	0	0	0	0
ENSG00000133561	0	0	0	0	0	0	0	0	0
ENSG00000270990	0	0	0	0	0	0	0	0	0
ENSG00000106560	131	104	43	12	4	2	37	47	1
ENSG00000213203	0	0	0	0	0	0	0	0	0
ENSG00000281887	0	0	0	0	0	0	0	0	0
ENSG00000196329	0	0	0	0	0	0	0	2	0
ENSG00000177590	0	0	0	0	0	0	0	0	0
ENSG00000241134	0	0	0	0	0	0	0	0	0
ENSG00000106565	5	36	22	1	22	15	36	134	24
ENSG00000002933	22	23	24	0	22	11	25	116	22
ENSG00000002726	678	845	740	82	882	1084	22	194	369
ENSG00000055118	0	0	0	7	3	0	1	5	3
ENSG00000164867	17	59	113	130	216	234	23	49	76
ENSG00000181652	308	562	1408	1593	2742	2628	301	706	1082
ENSG00000197150	575	784	695	730	914	583	641	936	545
ENSG00000243433	1	14	23	0	12	0	1	13	8
ENSG00000213199	44	36	103	41	83	63	70	59	53
ENSG00000164885	323	347	204	254	352	240	525	373	222
ENSG00000164889	1645	1842	1334	1757	1976	1488	2024	1996	1206
ENSG00000244151	0	3	32	7	22	8	3	9	2
ENSG00000164896	1022	1300	1450	1185	1780	1404	1410	1394	836
ENSG00000164897	814	859	622	633	723	717	964	978	625
ENSG00000133612	2195	2496	2168	2517	2873	2648	2812	2810	1913
ENSG00000164900	0	0	0	0	0	2	0	0	0
ENSG00000146926	0	0	0	0	0	0	1	0	0
ENSG00000278685	0	0	0	0	0	0	0	0	0
ENSG00000285480	11	0	1	1	3	2	0	6	0
ENSG00000285292	0	0	0	0	0	0	0	0	0
ENSG00000033050	505	497	238	531	517	373	520	386	271
ENSG00000033100	2347	2504	1760	1751	2280	1358	3181	2695	1116
ENSG00000284191	0	0	0	0	0	0	0	0	0
ENSG00000082014	78	83	216	75	77	44	126	118	43
ENSG00000272661	0	0	0	0	0	0	0	0	0
ENSG00000243018	0	0	0	0	0	0	0	0	0
ENSG00000013374	1877	1719	966	1206	1567	1301	1467	1715	722
ENSG00000187260	54	43	31	3	10	6	11	16	0
ENSG00000243836	19	40	23	0	14	0	3	3	0
ENSG00000241456	0	0	0	0	0	0	0	0	0
ENSG00000127377	0	0	0	0	0	0	0	0	0
ENSG00000265810	0	0	0	0	0	0	0	0	0
ENSG00000241959	0	0	0	0	0	0	0	0	0
ENSG00000106615	2053	1532	871	1321	1662	1383	1263	1336	752
ENSG00000240132	3	2	0	0	1	2	1	0	0
ENSG00000106617	1312	949	503	713	864	704	950	744	342
ENSG00000242048	0	0	0	0	0	0	0	0	0
ENSG00000239911	6	2	0	0	1	0	16	7	1
ENSG00000212219	0	0	0	0	0	0	0	0	0
ENSG00000222941	0	0	0	0	0	0	0	0	0
ENSG00000227562	0	0	0	0	0	0	0	0	0
ENSG00000106648	0	0	0	0	0	0	0	0	0
ENSG00000276213	0	0	0	0	0	2	0	0	0
ENSG00000178234	1438	1306	544	838	1008	763	1552	1563	832
ENSG00000229591	0	1	4	0	1	0	0	1	0
ENSG00000213188	0	1	0	8	1	0	0	0	0
ENSG00000055609	3031	1822	872	1512	2423	1686	1895	2247	1088
ENSG00000270405	0	0	0	0	0	0	0	0	0
ENSG00000204894	0	0	0	0	0	0	0	0	0
ENSG00000241007	34	20	13	9	10	6	4	17	9
ENSG00000253088	0	0	0	0	0	0	0	0	0
ENSG00000241735	0	1	1	0	0	0	1	0	0
ENSG00000020219	0	0	0	0	0	5	0	0	0
ENSG00000261455	32	52	48	48	58	53	41	49	37
ENSG00000231139	0	0	0	0	0	0	0	0	0
ENSG00000285912	0	0	0	0	0	0	0	0	0
ENSG00000199404	0	0	0	0	0	0	0	0	0
ENSG00000225416	2	1	0	2	1	0	2	5	0
ENSG00000212590	0	0	0	0	0	0	0	0	0
ENSG00000196584	46	30	29	134	17	57	26	44	44
ENSG00000214003	0	0	0	0	0	0	0	0	0
ENSG00000244328	0	0	0	0	0	0	0	0	0
ENSG00000133627	150	118	53	98	93	100	135	92	75
ENSG00000224104	0	0	0	0	0	0	0	0	0
ENSG00000234722	4	0	0	0	0	0	1	0	0
ENSG00000285524	0	0	0	0	0	0	0	0	0
ENSG00000233489	0	0	0	0	0	0	0	0	0
ENSG00000130226	0	0	0	0	0	0	0	0	0
ENSG00000226509	0	0	0	0	0	0	0	0	0
ENSG00000270114	0	0	0	0	0	0	0	0	0
ENSG00000203335	0	0	0	0	0	0	0	0	0
ENSG00000233363	0	0	0	0	0	0	0	0	0
ENSG00000236408	0	0	0	0	0	0	0	0	0
ENSG00000214106	184	171	72	101	142	140	115	93	40
ENSG00000157212	379	271	232	359	373	328	369	299	202
ENSG00000272760	0	0	0	0	0	0	0	0	0
ENSG00000273183	0	4	0	4	3	0	2	1	0
ENSG00000273344	59	73	48	79	100	91	71	86	72
ENSG00000220575	0	0	0	0	0	0	0	0	0
ENSG00000157219	0	0	0	0	0	0	0	0	0
ENSG00000283339	0	0	0	0	0	0	0	0	0
ENSG00000274637	0	0	0	0	0	0	0	0	0
ENSG00000228806	0	0	0	0	0	0	0	0	0
ENSG00000201066	0	0	0	0	0	0	0	0	0
ENSG00000217825	0	0	0	0	0	0	0	0	0
ENSG00000228521	0	0	0	0	0	0	0	0	0
ENSG00000278998	0	0	0	0	0	0	0	0	0
ENSG00000225612	0	0	0	0	0	0	0	0	0
ENSG00000273117	15	9	2	14	8	6	1	9	12
ENSG00000186480	841	834	331	697	342	534	343	355	562
ENSG00000204960	0	0	0	0	0	0	0	0	0
ENSG00000218672	0	0	0	0	0	0	0	0	0
ENSG00000260426	0	0	0	0	0	0	0	0	0
ENSG00000236544	0	0	0	0	0	0	0	0	0
ENSG00000164778	2	4	0	0	7	2	4	0	2
ENSG00000146910	0	0	0	0	0	0	0	0	0
ENSG00000283128	0	4	0	8	5	0	3	0	0
ENSG00000227365	0	0	0	0	0	0	0	0	0
ENSG00000216895	18	11	10	19	11	20	11	28	14
ENSG00000184863	1516	1498	1285	1208	1655	1128	1621	1787	859
ENSG00000164690	1	1	0	0	0	0	2	7	0
ENSG00000204876	0	0	7	0	0	0	0	0	0
ENSG00000207061	0	0	0	0	0	0	0	0	0
ENSG00000270584	0	0	0	0	0	0	0	0	0
ENSG00000182648	52	47	38	47	48	74	29	33	27
ENSG00000279418	0	0	0	0	0	0	0	0	0
ENSG00000234450	6	0	0	0	0	0	0	0	0
ENSG00000105982	46	52	22	30	36	42	48	27	17
ENSG00000224903	2	0	0	0	1	2	3	0	1
ENSG00000105983	1645	1127	733	1263	1282	910	1185	1251	741
ENSG00000206938	0	0	0	0	0	0	0	0	0
ENSG00000230033	0	0	0	0	0	0	0	4	0
ENSG00000146909	931	873	555	893	1042	701	828	734	459
ENSG00000130675	1	1	3	1	1	0	7	0	2
ENSG00000235029	0	0	0	0	0	0	0	0	0
ENSG00000243479	0	0	0	0	0	0	0	0	0
ENSG00000236102	0	0	0	0	0	0	0	0	0
ENSG00000229365	0	0	0	0	0	0	0	0	0
ENSG00000269446	0	0	0	0	0	0	0	0	0
ENSG00000009335	4737	3174	2079	4043	4004	2841	3954	3512	2328
ENSG00000225224	0	3	0	0	0	0	0	4	0
ENSG00000236018	5	1	0	1	0	0	1	0	0
ENSG00000224629	3	0	9	0	0	1	1	3	3
ENSG00000229660	0	6	12	1	2	2	1	1	3
ENSG00000105993	3570	3746	2226	4361	4691	3133	4808	4461	3444
ENSG00000234210	0	0	1	2	0	0	0	1	0
ENSG00000223872	0	0	0	0	0	0	0	0	0
ENSG00000233191	0	0	0	0	0	0	0	0	0
ENSG00000280266	0	0	0	0	0	0	0	0	0
ENSG00000155093	156	188	156	11	0	17	669	793	134
ENSG00000207960	0	0	0	0	0	0	0	0	0
ENSG00000222012	0	1	0	0	0	0	2	1	7
ENSG00000231515	0	0	0	0	0	0	0	0	0
ENSG00000233038	6	1	0	0	0	0	4	25	2
ENSG00000272839	0	0	0	0	0	0	0	0	0
ENSG00000285821	0	0	0	0	0	0	0	0	0
ENSG00000231980	0	0	0	0	0	0	0	0	0
ENSG00000207637	0	0	0	0	0	0	0	0	0
ENSG00000225365	0	0	0	0	0	0	0	0	0
ENSG00000232715	0	0	0	0	0	0	0	0	0
ENSG00000265598	0	2	0	0	0	0	0	0	0
ENSG00000224324	0	1	0	0	0	4	0	1	2
ENSG00000146918	211	256	91	407	174	389	167	234	183
ENSG00000228030	0	0	0	0	0	0	0	0	0
ENSG00000117868	6079	4827	2438	3833	4345	3633	4922	5542	3012
ENSG00000126870	711	497	344	429	504	352	685	556	213
ENSG00000231419	0	0	12	0	0	0	0	0	0
ENSG00000106018	0	0	0	0	1	0	0	0	0
ENSG00000229435	0	0	0	0	0	0	0	0	0
ENSG00000228572	0	0	0	0	0	0	0	0	0
ENSG00000182378	284	417	257	1217	864	563	318	337	346
ENSG00000178605	569	788	592	887	782	685	677	688	458
ENSG00000226179	1	18	15	4	17	15	3	11	1
ENSG00000167393	6	14	5	12	10	8	0	12	2
ENSG00000281849	0	0	0	0	0	0	0	0	0
ENSG00000275287	0	0	0	0	0	0	0	0	0
ENSG00000280767	0	0	0	0	0	0	0	0	0
ENSG00000234958	0	0	0	0	0	0	0	0	0
ENSG00000229232	0	0	0	0	0	0	0	0	0
ENSG00000185960	32	0	25	0	7	11	0	1	0
ENSG00000237531	0	0	3	0	0	0	0	0	0
ENSG00000225661	0	0	0	0	0	0	0	0	0
ENSG00000205755	0	0	0	0	0	0	1	0	0
ENSG00000198223	1	8	11	182	14	24	3	14	0
ENSG00000265658	0	0	0	0	0	0	0	0	0
ENSG00000223274	0	0	0	0	0	0	0	0	0
ENSG00000185291	27	41	83	29	59	36	26	32	21
ENSG00000169100	7494	9538	4119	9558	8811	7748	10284	8828	5988
ENSG00000236871	6	88	81	43	77	52	57	71	26
ENSG00000236017	11	58	109	42	78	29	25	43	29
ENSG00000169093	496	488	325	317	375	305	534	386	300
ENSG00000182162	1	0	0	0	0	0	0	0	0
ENSG00000197976	1314	1746	2757	1362	1714	1553	1868	1926	1121
ENSG00000196433	6	3	0	0	0	0	3	0	4
ENSG00000223511	0	7	28	26	9	4	4	0	0
ENSG00000234622	0	0	0	0	0	0	0	0	0
ENSG00000169084	545	501	256	318	451	226	439	384	224
ENSG00000223571	9	4	0	0	2	2	7	0	2
ENSG00000214717	1811	1553	900	1590	1970	1432	1637	1759	944
ENSG00000277120	0	0	0	0	0	0	0	0	0
ENSG00000223773	116	110	134	139	227	182	54	80	98
ENSG00000230542	6	1	3	0	3	1	0	1	0
ENSG00000002586	3051	3305	2081	3135	2706	3088	1888	1371	3730
ENSG00000124343	600	845	347	742	480	552	291	265	302
ENSG00000056998	55	14	13	3	8	4	109	66	27
ENSG00000235483	0	0	0	0	0	0	0	0	0
ENSG00000006756	2137	1778	978	677	1065	704	1128	2114	633
ENSG00000229851	0	0	0	0	0	0	0	0	0
ENSG00000157399	5	2	7	2	0	0	7	10	0
ENSG00000205667	6	5	4	9	7	10	9	11	3
ENSG00000062096	122	123	34	247	291	326	7	25	8
ENSG00000239228	0	0	0	0	0	0	0	0	0
ENSG00000230249	0	0	0	0	0	0	0	0	0
ENSG00000228459	0	5	3	1	6	1	5	1	0
ENSG00000101825	8203	1842	725	1118	1297	1342	590	1190	167
ENSG00000213487	0	0	0	0	0	0	0	0	0
ENSG00000212214	0	0	0	0	0	0	0	0	0
ENSG00000207435	0	0	0	0	0	0	0	0	0
ENSG00000183943	3450	2595	1471	1386	1674	1157	1802	2781	640
ENSG00000207332	0	0	0	0	0	0	0	0	0
ENSG00000207320	0	0	0	0	0	0	0	0	0
ENSG00000236188	0	0	0	1	0	0	0	1	0
ENSG00000182888	0	0	0	0	0	0	0	2	0
ENSG00000285756	1048	1330	597	357	539	474	435	812	348
ENSG00000225722	0	0	0	0	0	0	0	0	0
ENSG00000236513	0	0	0	0	0	0	0	0	0
ENSG00000235039	0	0	0	0	0	0	0	0	0
ENSG00000226313	0	0	0	0	0	0	0	0	0
ENSG00000238193	0	2	0	0	0	0	0	0	0
ENSG00000201660	0	0	0	0	0	0	0	0	0
ENSG00000236120	165	125	14	0	46	0	0	4	0
ENSG00000146938	84	3	20	3	1	5	0	0	0
ENSG00000252291	0	0	0	0	0	0	0	0	0
ENSG00000265284	0	0	0	0	0	0	0	0	0
ENSG00000237730	0	0	0	1	0	0	0	0	0
ENSG00000169059	0	0	2	0	0	0	0	2	0
ENSG00000231217	0	0	0	0	0	0	0	0	0
ENSG00000237490	0	0	0	0	0	0	0	0	0
ENSG00000130021	928	661	365	494	502	463	629	993	233
ENSG00000228550	0	2	0	0	0	0	0	0	0
ENSG00000264268	65	44	26	6	6	7	8	31	0
ENSG00000101846	9366	4359	1985	729	973	1391	1372	1689	173
ENSG00000279682	0	0	0	0	0	0	0	0	0
ENSG00000182583	6	0	0	0	0	0	0	0	4
ENSG00000274923	0	0	0	0	0	0	0	0	0
ENSG00000006757	735	690	331	376	457	341	360	803	258
ENSG00000230394	0	1	0	2	0	0	1	0	0
ENSG00000285679	13	3	0	4	2	6	6	9	0
ENSG00000207628	0	0	0	0	0	0	0	0	0
ENSG00000177504	0	0	0	0	0	0	0	0	0
ENSG00000205642	4	0	0	0	0	0	2	0	1
ENSG00000011201	27	38	10	32	62	192	42	43	18
ENSG00000225574	0	0	1	0	0	0	0	0	0
ENSG00000183304	0	0	3	0	0	0	0	0	0
ENSG00000231619	0	0	0	0	0	0	0	0	0
ENSG00000229012	0	0	0	0	0	0	0	0	0
ENSG00000285896	0	0	0	0	0	0	1	0	4
ENSG00000225271	0	0	0	0	0	0	0	0	0
ENSG00000177138	0	2	1	0	0	0	0	0	0
ENSG00000200852	0	0	0	0	0	0	0	0	0
ENSG00000219870	0	0	0	0	0	0	0	0	0
ENSG00000228543	0	0	0	0	0	0	0	0	0
ENSG00000232111	3	0	0	0	0	0	0	0	0
ENSG00000282306	0	0	0	0	0	0	0	0	0
ENSG00000282501	0	0	0	0	0	0	0	0	0
ENSG00000282358	0	0	0	0	0	0	0	0	0
ENSG00000282668	0	0	0	0	0	0	0	0	0
ENSG00000282299	0	0	0	0	0	0	0	0	0
ENSG00000282697	0	0	1	0	0	0	0	0	0
ENSG00000282222	0	0	0	0	0	0	0	0	0
ENSG00000281955	0	0	0	0	0	0	0	0	0
ENSG00000281941	0	0	0	0	0	0	0	0	0
ENSG00000282300	0	0	0	0	0	0	0	0	0
ENSG00000101849	1399	1050	757	1413	1614	1732	1446	1541	947
ENSG00000101850	39	41	9	34	34	31	21	25	21
ENSG00000146950	1001	769	300	829	1112	718	618	812	319
ENSG00000215319	0	1	1	0	2	0	0	0	0
ENSG00000230326	0	0	0	0	0	0	0	0	0
ENSG00000206844	0	0	0	0	0	0	0	0	0
ENSG00000234469	2	0	0	0	0	1	2	2	1
ENSG00000047644	1825	1492	735	1288	2181	1537	1515	1354	782
ENSG00000225076	0	0	0	0	0	2	0	0	0
ENSG00000202469	0	0	0	0	0	0	0	0	0
ENSG00000073464	23	14	5	7	19	74	22	111	32
ENSG00000227042	0	0	0	0	0	0	0	0	0
ENSG00000101871	1242	792	290	299	524	449	663	713	253
ENSG00000207202	0	0	0	0	0	0	0	0	0
ENSG00000234129	18	7	3	12	3	12	0	6	15
ENSG00000004961	1207	900	500	840	964	783	1050	918	636
ENSG00000207151	0	5	0	0	0	0	0	4	0
ENSG00000047648	5	3	22	0	1	2	0	5	1
ENSG00000278218	0	0	0	0	0	0	0	0	0
ENSG00000275194	0	0	0	0	0	0	0	0	0
ENSG00000125363	0	0	0	0	0	0	0	0	0
ENSG00000263652	0	0	0	0	0	0	0	0	0
ENSG00000232392	0	0	0	0	0	0	0	0	0
ENSG00000282840	0	0	0	0	0	1	1	0	0
ENSG00000223418	0	0	0	0	0	0	0	0	0
ENSG00000005302	631	563	497	642	730	545	718	703	341
ENSG00000206792	0	0	0	0	0	0	0	0	0
ENSG00000169933	56	12	9	1	16	1	6	3	6
ENSG00000206795	0	0	0	0	0	0	0	0	0
ENSG00000223487	0	0	0	0	0	0	0	0	0
ENSG00000231211	0	0	0	0	0	0	0	0	0
ENSG00000273800	0	0	0	0	0	0	0	0	0
ENSG00000271814	0	0	0	0	0	0	0	0	0
ENSG00000101911	812	724	415	950	989	857	958	897	613
ENSG00000229083	4	3	5	1	0	1	2	2	0
ENSG00000230691	0	0	0	0	0	0	0	0	0
ENSG00000196664	0	0	0	0	0	0	0	0	0
ENSG00000233338	0	0	0	3	0	0	0	0	0
ENSG00000101916	0	0	0	0	0	0	0	0	0
ENSG00000205542	40190	32477	19247	22065	24402	18430	27846	27278	16768
ENSG00000187268	0	0	1	0	1	0	0	0	0
ENSG00000261030	0	0	0	0	0	0	0	0	0
ENSG00000235385	10	27	9	15	3	0	16	4	4
ENSG00000231216	0	0	0	0	0	0	0	0	0
ENSG00000123594	0	0	0	0	0	0	0	0	0
ENSG00000235592	0	0	2	0	0	0	0	0	0
ENSG00000226985	5	0	0	0	2	0	5	0	0
ENSG00000197582	61	85	74	67	60	25	65	109	72
ENSG00000198759	128	124	26	6	5	5	119	246	8
ENSG00000233357	0	0	0	0	0	0	0	0	0
ENSG00000283493	0	0	0	0	0	0	0	0	0
ENSG00000199622	0	0	0	0	0	0	0	0	0
ENSG00000176896	81	28	65	26	39	32	45	76	21
ENSG00000123595	1380	958	757	1066	961	933	1012	921	704
ENSG00000196459	421	437	258	247	282	212	347	447	190
ENSG00000046651	1235	847	832	687	808	832	846	1226	489
ENSG00000046653	85	45	68	76	83	55	148	190	105
ENSG00000233535	0	0	0	0	0	0	0	0	0
ENSG00000212663	0	1	0	0	0	0	0	0	0
ENSG00000046647	449	274	268	223	230	314	337	487	167
ENSG00000233247	26	59	6	33	31	33	59	37	11
ENSG00000101958	0	0	0	0	0	0	0	0	0
ENSG00000231066	0	0	0	2	2	0	0	0	0
ENSG00000181544	18	11	7	25	12	23	7	13	9
ENSG00000130150	660	352	340	435	554	639	651	564	281
ENSG00000235929	0	0	0	0	0	0	0	0	0
ENSG00000236929	0	0	0	0	0	0	0	0	0
ENSG00000102048	26	39	9	14	19	7	38	47	2
ENSG00000165192	0	0	0	0	0	0	0	0	0
ENSG00000165195	938	747	416	772	886	615	638	743	361
ENSG00000165197	1	2	0	0	0	1	0	1	0
ENSG00000087842	362	224	129	201	310	442	199	208	189
ENSG00000102010	13	3	3	2	10	3	9	0	0
ENSG00000130234	164	84	33	40	43	93	33	37	18
ENSG00000285602	0	0	5	4	0	2	0	0	0
ENSG00000225833	20	15	4	13	13	11	11	9	6
ENSG00000147003	40	31	12	5	4	3	13	4	0
ENSG00000237539	0	0	0	0	0	0	0	0	0
ENSG00000186312	195	213	102	116	132	93	120	156	65
ENSG00000169239	250	149	99	95	106	82	135	155	64
ENSG00000279413	35	54	30	34	28	15	17	21	10
ENSG00000200620	0	0	0	0	0	0	0	0	0
ENSG00000281371	0	0	0	0	0	0	0	0	0
ENSG00000169249	292	289	319	174	250	169	189	341	59
ENSG00000182287	113	99	86	114	96	63	72	82	119
ENSG00000200566	0	0	0	0	0	0	0	0	0
ENSG00000226536	0	0	0	0	0	0	0	0	0
ENSG00000126010	0	0	1	0	0	0	0	0	0
ENSG00000238178	1	2	3	0	0	0	0	0	0
ENSG00000182798	0	0	0	2	0	0	0	0	9
ENSG00000215313	0	0	0	0	0	0	0	0	0
ENSG00000235071	0	0	0	0	0	0	0	0	0
ENSG00000239333	0	0	0	0	0	0	0	0	0
ENSG00000047230	754	512	334	316	504	329	585	632	312
ENSG00000265144	1	0	0	0	0	0	0	0	0
ENSG00000169906	0	0	0	0	0	0	0	0	0
ENSG00000169895	3344	3127	1690	1693	1868	1345	2018	3202	1328
ENSG00000238709	0	1	0	0	0	0	0	0	0
ENSG00000086712	701	654	384	576	498	489	451	560	235
ENSG00000230180	0	0	0	0	0	0	0	0	0
ENSG00000102054	1985	1827	858	1625	1967	1655	1931	1857	1104
ENSG00000222736	0	0	0	0	0	0	0	0	0
ENSG00000223498	0	0	0	0	0	0	0	0	0
ENSG00000199410	0	0	0	0	0	0	0	0	0
ENSG00000169891	55	36	17	21	41	27	131	104	37
ENSG00000201467	0	0	0	0	0	0	0	0	0
ENSG00000214322	0	0	1	1	1	0	0	0	0
ENSG00000214321	0	0	0	0	0	0	0	0	0
ENSG00000238764	0	0	0	0	0	0	0	0	0
ENSG00000188158	261	162	99	123	94	71	230	158	112
ENSG00000265465	0	0	0	0	0	0	0	0	0
ENSG00000235834	0	0	0	0	0	0	0	0	0
ENSG00000230020	0	1	0	0	0	0	0	0	0
ENSG00000226153	0	0	0	0	0	0	0	0	0
ENSG00000047634	256	111	122	256	137	184	157	111	98
ENSG00000227873	0	0	0	0	0	0	0	0	0
ENSG00000131831	6	0	0	1	3	0	6	1	0
ENSG00000276467	0	0	0	0	0	0	0	0	0
ENSG00000225066	0	0	0	0	0	0	0	0	0
ENSG00000225882	0	0	0	0	0	0	0	0	0
ENSG00000177324	0	0	0	0	0	0	0	0	0
ENSG00000102098	0	1	3	14	13	1	4	4	2
ENSG00000235211	0	0	0	0	0	0	0	0	0
ENSG00000207025	0	0	0	0	0	0	0	0	0
ENSG00000008086	703	400	243	411	600	429	478	589	327
ENSG00000236187	0	0	0	0	0	0	0	0	0
ENSG00000102104	0	0	0	0	1	0	0	0	0
ENSG00000086717	0	3	0	1	0	0	0	0	0
ENSG00000237221	0	0	0	0	0	0	0	0	0
ENSG00000196564	0	0	0	0	0	0	0	0	0
ENSG00000224224	0	0	0	0	0	0	0	0	0
ENSG00000237836	3	2	3	6	1	5	0	5	1
ENSG00000044446	531	502	443	396	544	411	473	591	339
ENSG00000266710	0	0	0	0	0	0	0	0	0
ENSG00000173698	12	9	5	5	1	6	19	95	0
ENSG00000131828	1229	1227	743	1292	1261	1329	1273	1370	832
ENSG00000180815	0	5	0	0	0	0	3	3	0
ENSG00000202144	0	0	0	0	0	0	0	0	0
ENSG00000275800	0	0	0	0	0	0	0	0	0
ENSG00000147010	900	1018	556	1889	477	199	829	328	559
ENSG00000173681	352	281	194	253	269	191	221	215	149
ENSG00000206663	0	0	0	0	0	0	0	0	0
ENSG00000184368	18	18	26	78	21	63	11	55	25
ENSG00000264566	0	0	0	0	0	0	0	0	0
ENSG00000173674	4017	3387	1824	2792	2882	2542	2159	3409	1534
ENSG00000201882	0	0	0	0	0	0	0	1	0
ENSG00000201592	0	0	5	0	0	0	0	0	0
ENSG00000225037	0	2	7	2	1	2	2	2	0
ENSG00000177189	2408	1693	821	2120	1948	1546	1954	1949	1109
ENSG00000283631	0	0	0	0	0	0	0	0	0
ENSG00000283400	0	0	0	0	0	0	0	0	0
ENSG00000252978	0	0	0	0	0	0	0	0	0
ENSG00000283380	0	0	0	0	0	0	0	0	0
ENSG00000283546	0	0	0	0	0	0	0	0	0
ENSG00000206716	0	0	0	0	0	0	0	0	0
ENSG00000149970	0	0	0	0	0	0	0	0	0
ENSG00000231913	0	0	0	0	0	0	0	0	0
ENSG00000185915	0	2	0	1	0	1	0	0	0
ENSG00000091482	0	0	0	0	0	0	0	1	0
ENSG00000012174	954	669	420	593	524	547	916	872	401
ENSG00000275681	0	0	0	0	0	0	0	0	0
ENSG00000230797	39	40	31	42	32	24	54	53	16
ENSG00000206639	0	0	0	0	0	0	0	0	0
ENSG00000271286	0	0	0	0	0	0	0	0	0
ENSG00000102172	2505	2371	1270	1963	1236	1462	2714	2506	1830
ENSG00000102174	210	102	81	115	142	107	143	116	58
ENSG00000224204	0	0	0	0	0	0	0	0	0
ENSG00000233067	0	0	0	0	0	0	0	0	0
ENSG00000175809	0	0	0	0	0	0	0	0	0
ENSG00000231846	0	0	0	0	0	0	0	0	0
ENSG00000224396	0	0	0	0	0	0	0	0	0
ENSG00000201095	0	0	0	0	0	0	0	0	0
ENSG00000231011	0	0	0	0	0	0	0	0	0
ENSG00000237019	0	0	0	0	0	0	0	0	0
ENSG00000184735	0	0	0	0	0	0	0	0	0
ENSG00000174028	1065	990	478	494	700	550	589	428	269
ENSG00000228610	0	0	0	0	0	0	0	0	0
ENSG00000165186	0	0	0	0	0	0	0	0	0
ENSG00000226774	0	0	0	0	0	0	0	0	0
ENSG00000123131	1056	928	507	726	584	578	1036	1092	576
ENSG00000123130	1258	1308	890	945	817	398	1088	718	445
ENSG00000233785	7	2	2	0	1	0	13	8	3
ENSG00000202272	0	0	0	0	0	0	0	0	0
ENSG00000130066	25387	20397	18183	11779	12806	8183	39523	30613	25571
ENSG00000184831	218	232	139	189	171	102	339	163	123
ENSG00000238103	56	55	35	46	66	59	85	66	25
ENSG00000165182	6	21	5	4	2	0	13	1	0
ENSG00000174010	238	130	78	134	164	104	193	140	107
ENSG00000130741	7753	7469	4622	7194	6117	5117	6404	7450	4374
ENSG00000201407	0	0	0	0	0	0	0	0	0
ENSG00000234230	0	1	0	0	2	0	1	0	0
ENSG00000005889	1356	1056	566	655	774	572	714	1296	419
ENSG00000223611	0	0	0	0	0	0	0	0	0
ENSG00000223731	0	0	0	0	0	0	0	0	0
ENSG00000225071	2	0	2	4	1	0	7	0	9
ENSG00000067992	445	342	126	226	232	183	639	406	218
ENSG00000214124	0	0	0	0	0	0	0	0	0
ENSG00000102230	0	10	0	1	2	8	0	0	3
ENSG00000226222	0	0	0	0	0	0	0	0	0
ENSG00000236836	0	0	0	0	0	0	0	0	0
ENSG00000236487	0	0	0	0	0	0	0	0	0
ENSG00000101868	189	201	81	284	193	223	173	272	101
ENSG00000251869	0	0	0	0	0	0	0	0	0
ENSG00000232472	802	723	434	824	954	816	985	796	526
ENSG00000004848	0	0	0	0	0	0	0	0	0
ENSG00000214111	0	0	0	0	0	0	0	0	0
ENSG00000240439	0	0	0	0	0	0	0	0	0
ENSG00000176812	0	0	0	0	0	0	0	0	0
ENSG00000229310	0	0	0	0	0	0	0	0	0
ENSG00000228519	2	0	1	4	0	1	3	1	2
ENSG00000233403	0	0	0	0	0	0	0	0	0
ENSG00000176774	0	0	0	0	0	0	0	0	0
ENSG00000232446	0	0	0	0	0	0	0	0	0
ENSG00000232030	0	0	0	0	0	0	0	0	0
ENSG00000227511	0	0	0	0	0	0	0	0	0
ENSG00000176746	0	0	0	0	0	0	0	0	0
ENSG00000232644	0	0	0	0	0	0	0	0	0
ENSG00000188408	0	0	0	0	0	0	0	0	0
ENSG00000237171	0	0	0	0	0	0	0	0	0
ENSG00000228464	0	0	0	0	0	0	0	0	0
ENSG00000231388	0	0	0	0	0	0	0	0	0
ENSG00000230265	0	0	0	0	0	0	0	0	0
ENSG00000259849	0	0	0	0	0	0	0	0	0
ENSG00000236160	0	0	0	0	0	0	0	0	0
ENSG00000216938	0	0	0	0	0	0	0	0	0
ENSG00000236683	0	0	0	0	0	0	0	0	0
ENSG00000252491	0	0	0	0	0	0	0	0	0
ENSG00000242021	0	0	0	0	0	0	0	0	0
ENSG00000228933	0	0	0	0	0	0	0	0	0
ENSG00000233807	0	0	0	0	0	0	0	0	0
ENSG00000252486	0	0	0	0	0	0	0	0	0
ENSG00000235642	0	0	0	0	0	0	0	0	0
ENSG00000224960	0	0	0	0	0	0	0	0	0
ENSG00000223391	0	0	0	0	0	0	0	0	0
ENSG00000238247	1	0	0	0	0	1	1	1	1
ENSG00000189186	0	0	0	0	0	0	0	0	0
ENSG00000177689	0	0	0	0	0	0	0	0	0
ENSG00000229731	0	0	0	0	0	0	0	0	0
ENSG00000226199	0	0	0	2	0	0	0	0	0
ENSG00000232834	0	0	0	0	0	0	0	0	0
ENSG00000228345	0	0	0	0	2	0	0	0	0
ENSG00000233243	0	0	0	0	0	0	0	0	0
ENSG00000224589	0	0	0	0	0	0	0	0	0
ENSG00000226372	0	0	0	0	0	0	0	0	0
ENSG00000277569	0	0	0	0	0	0	0	0	0
ENSG00000223742	0	0	0	0	0	0	0	0	0
ENSG00000169306	0	0	0	0	0	0	0	0	0
ENSG00000226436	0	0	0	0	0	0	0	1	0
ENSG00000201666	0	0	0	0	0	0	0	0	0
ENSG00000237994	0	0	0	0	0	0	0	0	0
ENSG00000201356	0	0	0	0	0	0	0	0	0
ENSG00000227393	0	0	0	0	0	0	0	0	0
ENSG00000264090	0	0	0	0	0	0	0	0	0
ENSG00000227592	0	0	0	0	0	0	0	0	0
ENSG00000270794	0	0	0	0	0	0	0	0	0
ENSG00000099399	0	0	0	0	0	0	0	0	0
ENSG00000198798	0	0	0	0	0	0	0	0	0
ENSG00000120289	0	0	0	0	0	0	0	0	0
ENSG00000214107	0	0	0	0	0	0	0	0	0
ENSG00000276940	0	0	0	0	0	0	0	0	0
ENSG00000169297	0	0	0	0	0	0	0	0	0
ENSG00000120280	0	0	0	0	0	0	0	0	0
ENSG00000178556	0	0	0	0	0	0	0	0	0
ENSG00000232368	4	3	0	3	0	3	0	0	0
ENSG00000198814	364	516	215	313	223	221	527	461	353
ENSG00000229331	0	0	0	0	1	0	1	4	0
ENSG00000241886	9	10	12	1	0	1	0	6	5
ENSG00000243055	2	0	0	4	1	1	2	4	10
ENSG00000277876	0	0	0	0	0	0	0	0	0
ENSG00000157625	1811	1374	745	1481	1383	1176	1530	1909	1537
ENSG00000231542	0	0	0	0	0	0	0	0	0
ENSG00000235512	0	0	0	0	0	0	0	0	0
ENSG00000132446	0	0	0	0	0	0	0	0	0
ENSG00000198947	332	108	134	374	382	133	355	389	176
ENSG00000252903	0	0	0	0	0	0	0	0	0
ENSG00000285900	0	0	0	0	0	0	0	0	0
ENSG00000222922	0	0	0	0	0	0	0	0	0
ENSG00000236285	0	0	0	0	0	0	0	0	0
ENSG00000263600	0	0	0	0	0	0	0	0	0
ENSG00000221348	0	0	0	0	0	0	0	0	0
ENSG00000236828	0	0	0	0	0	0	0	0	0
ENSG00000226781	26	15	19	25	21	12	13	16	12
ENSG00000215310	0	0	0	0	0	0	0	0	0
ENSG00000233928	0	0	0	0	0	0	0	0	0
ENSG00000185448	0	0	0	0	0	0	0	0	0
ENSG00000185638	0	0	0	0	0	0	0	0	0
ENSG00000233571	0	0	0	0	0	0	0	0	0
ENSG00000236072	0	0	0	0	0	0	0	0	0
ENSG00000271136	0	0	0	0	0	0	0	0	0
ENSG00000147027	144	17	17	7	12	9	12	41	9
ENSG00000225384	0	0	0	0	0	0	0	0	0
ENSG00000273704	0	0	0	0	0	0	0	0	0
ENSG00000189132	0	0	0	0	0	0	0	0	0
ENSG00000229347	0	0	0	0	0	0	0	0	0
ENSG00000252411	0	0	0	0	0	0	0	0	0
ENSG00000230227	0	0	0	0	0	0	0	0	0
ENSG00000233663	0	0	0	0	0	0	0	0	0
ENSG00000271088	0	0	0	0	0	0	0	0	0
ENSG00000233880	0	0	0	0	0	0	0	0	0
ENSG00000189023	0	0	0	0	0	0	0	0	0
ENSG00000271519	0	0	0	0	0	0	0	0	0
ENSG00000165164	2	0	0	0	0	0	2	0	0
ENSG00000206733	0	0	0	0	0	0	0	0	0
ENSG00000229384	0	0	0	0	0	0	0	0	0
ENSG00000226484	0	0	0	0	0	0	0	0	0
ENSG00000233921	0	0	0	0	0	0	0	0	0
ENSG00000249467	0	0	0	0	0	0	0	0	0
ENSG00000275314	0	0	0	0	0	0	0	0	0
ENSG00000235510	0	0	0	0	0	0	0	0	0
ENSG00000223723	4	3	0	4	1	0	1	0	1
ENSG00000231069	0	0	0	0	0	0	0	0	0
ENSG00000198173	0	0	0	0	0	0	0	0	0
ENSG00000243048	0	0	0	0	0	0	0	0	0
ENSG00000214071	0	0	0	0	0	0	0	0	0
ENSG00000233810	0	0	0	0	0	0	0	0	0
ENSG00000130962	941	658	302	547	652	446	773	744	374
ENSG00000250349	0	0	0	0	0	0	0	0	0
ENSG00000241607	0	0	0	0	0	0	0	0	0
ENSG00000219186	0	0	0	0	0	0	0	0	0
ENSG00000234355	0	0	0	0	0	0	0	0	0
ENSG00000174678	1	0	0	0	2	0	0	0	0
ENSG00000147036	128	82	58	50	49	49	112	99	66
ENSG00000047597	48	42	28	28	49	89	36	51	35
ENSG00000285944	0	0	0	0	0	0	0	0	0
ENSG00000165168	2	9	8	1	1	2	9	5	8
ENSG00000165169	3265	2042	1566	1432	1799	1286	2659	2958	2086
ENSG00000206983	0	0	0	0	0	0	0	0	0
ENSG00000259977	0	0	0	0	0	0	0	0	0
ENSG00000224339	0	0	0	0	0	0	0	0	0
ENSG00000187516	0	0	0	0	0	0	0	0	0
ENSG00000229674	0	0	0	0	0	0	0	0	0
ENSG00000147041	774	749	320	416	1112	618	1885	2144	802
ENSG00000221466	0	0	0	0	0	0	0	0	0
ENSG00000101955	103	273	95	87	182	35	49	75	60
ENSG00000226679	0	0	0	0	0	0	0	0	0
ENSG00000156313	95	51	50	61	87	46	87	73	49
ENSG00000252050	0	0	0	0	0	0	0	0	0
ENSG00000036473	0	0	0	0	0	0	0	0	0
ENSG00000227988	0	0	0	0	0	0	0	0	0
ENSG00000232370	0	0	0	0	0	0	0	0	0
ENSG00000229735	0	0	0	0	0	0	0	0	0
ENSG00000233007	0	0	0	0	0	0	0	0	0
ENSG00000156298	20	4	8	13	7	28	29	38	17
ENSG00000238606	0	0	0	0	0	0	0	0	0
ENSG00000235806	0	1	0	3	0	5	0	0	0
ENSG00000165175	1323	1133	716	1603	801	1126	1412	1290	1436
ENSG00000238123	10	10	12	14	4	11	14	4	7
ENSG00000207122	0	0	0	0	0	0	0	5	0
ENSG00000224610	0	0	0	0	0	0	0	0	0
ENSG00000235304	0	0	0	0	0	0	0	0	0
ENSG00000236747	0	0	0	0	0	0	0	0	0
ENSG00000234191	0	0	0	0	0	0	0	0	0
ENSG00000263730	0	0	0	0	0	0	0	0	0
ENSG00000264618	0	0	0	0	0	0	0	0	0
ENSG00000228232	106	169	315	223	84	54	136	119	124
ENSG00000270759	0	0	0	0	0	0	0	0	0
ENSG00000261435	0	0	0	0	0	0	0	0	0
ENSG00000263972	0	0	0	0	0	0	0	0	0
ENSG00000214047	0	0	0	0	0	0	0	0	0
ENSG00000285709	0	0	0	0	0	0	0	0	0
ENSG00000223486	0	1	1	0	0	0	0	0	0
ENSG00000183337	955	663	380	576	832	770	765	734	506
ENSG00000236393	1	0	0	0	0	0	0	0	0
ENSG00000214045	0	0	0	0	0	0	0	0	0
ENSG00000206677	0	0	0	0	0	0	0	0	0
ENSG00000235685	0	0	0	0	0	0	0	0	0
ENSG00000238730	0	0	0	0	0	0	0	0	0
ENSG00000182220	4322	3541	1842	2894	3096	2753	3736	4075	2055
ENSG00000238205	5	1	0	0	0	0	0	0	0
ENSG00000185753	861	588	436	477	453	489	667	595	286
ENSG00000180182	2134	1445	661	1137	1287	954	1454	1371	775
ENSG00000234636	3	10	3	9	15	5	6	3	14
ENSG00000270791	0	0	0	0	0	0	0	0	0
ENSG00000214031	0	0	0	0	0	0	0	0	0
ENSG00000237661	0	0	0	0	0	0	0	0	0
ENSG00000238222	0	0	0	0	0	0	0	1	0
ENSG00000232801	9	2	0	3	1	1	0	3	3
ENSG00000189145	0	0	0	0	0	0	0	0	0
ENSG00000216866	9	9	20	6	6	19	4	6	4
ENSG00000237931	4	4	0	5	2	0	4	0	1
ENSG00000124486	6610	5032	2306	4061	4875	3395	4420	5371	2480
ENSG00000223714	1	3	0	0	7	3	1	0	0
ENSG00000199564	0	0	0	0	0	0	0	0	0
ENSG00000238426	0	0	0	0	0	0	0	0	0
ENSG00000226641	0	0	0	0	0	0	0	0	0
ENSG00000215301	22542	17205	9154	10390	16618	11416	14051	18021	8855
ENSG00000264573	0	2	11	0	2	2	0	0	0
ENSG00000188937	0	0	0	0	0	0	0	0	0
ENSG00000225238	0	0	0	0	0	0	0	0	0
ENSG00000147044	2106	1611	653	1183	1369	1041	1596	1334	690
ENSG00000233033	3	1	0	0	0	0	2	0	0
ENSG00000212207	0	0	0	0	0	0	0	0	0
ENSG00000217624	10	5	0	7	8	5	11	11	5
ENSG00000242559	0	0	0	0	0	0	0	0	0
ENSG00000171659	0	13	0	3	0	1	0	7	0
ENSG00000171657	3	0	4	0	5	1	0	0	1
ENSG00000229822	0	0	0	0	0	0	0	0	0
ENSG00000237875	0	0	0	0	0	0	0	0	0
ENSG00000251807	0	0	0	0	0	0	0	0	0
ENSG00000233103	0	0	0	0	0	0	0	0	0
ENSG00000228847	5	3	2	8	16	11	8	11	7
ENSG00000212560	0	0	0	0	0	0	0	0	0
ENSG00000228780	0	0	0	0	0	0	0	0	0
ENSG00000206896	0	0	0	0	0	0	0	0	0
ENSG00000231772	0	0	0	0	0	0	2	0	0
ENSG00000283737	0	0	0	0	0	0	0	0	0
ENSG00000102055	0	0	0	0	0	0	0	0	0
ENSG00000270280	0	0	0	0	0	0	0	0	0
ENSG00000224294	0	0	0	0	0	0	0	0	0
ENSG00000237206	0	0	0	0	0	0	0	0	0
ENSG00000285899	0	0	0	0	0	0	0	0	0
ENSG00000231750	0	0	0	0	0	0	0	0	0
ENSG00000189221	9626	7677	3033	4561	6699	6320	6780	5160	2364
ENSG00000069535	13	2	2	6	7	3	79	47	21
ENSG00000124479	0	0	0	0	0	0	2	0	0
ENSG00000236276	0	0	0	0	0	0	0	0	0
ENSG00000214019	6	2	7	2	1	1	0	0	0
ENSG00000183690	29	5	3	21	4	1	3	8	1
ENSG00000198414	0	0	0	0	0	0	0	0	0
ENSG00000214018	4	0	0	1	0	0	0	0	0
ENSG00000200702	0	0	0	0	0	0	0	0	0
ENSG00000224054	0	0	0	0	0	0	0	0	0
ENSG00000215035	0	0	0	0	0	0	0	0	0
ENSG00000069509	473	306	223	281	314	285	443	394	189
ENSG00000233543	0	0	0	0	0	0	0	0	0
ENSG00000229168	0	0	0	0	0	0	0	0	0
ENSG00000214016	1	0	3	0	1	0	0	0	1
ENSG00000242065	0	0	0	0	0	0	0	0	0
ENSG00000189037	0	0	0	0	0	0	0	0	0
ENSG00000147050	1327	1173	585	612	846	637	767	1608	387
ENSG00000147113	0	0	0	0	0	0	2	0	0
ENSG00000229491	0	0	0	0	0	0	0	0	0
ENSG00000237782	0	0	0	0	0	0	0	0	0
ENSG00000229563	17	27	10	0	0	2	16	2	5
ENSG00000214282	0	0	0	0	0	0	0	0	0
ENSG00000204915	0	0	0	0	0	0	0	0	0
ENSG00000270069	107	131	213	79	100	55	134	176	47
ENSG00000207870	3	14	13	3	14	2	7	20	2
ENSG00000207725	1	1	11	9	1	1	4	3	0
ENSG00000269902	1	0	3	1	6	0	0	1	1
ENSG00000231566	6	5	2	4	2	2	2	17	1
ENSG00000212347	0	0	0	0	0	0	0	0	0
ENSG00000215286	0	0	0	0	0	0	0	0	0
ENSG00000234613	0	0	0	0	0	0	0	0	0
ENSG00000224701	0	0	0	0	0	0	0	0	0
ENSG00000213100	0	0	0	0	0	0	0	0	0
ENSG00000214009	0	0	0	0	0	0	0	0	0
ENSG00000278838	0	0	0	0	0	0	0	0	0
ENSG00000229145	13	5	0	0	0	1	0	0	0
ENSG00000236751	8	14	21	19	13	15	30	36	18
ENSG00000231235	0	0	0	0	0	0	0	0	0
ENSG00000235587	4	3	6	7	2	2	2	1	0
ENSG00000147121	192	149	93	174	163	91	175	190	114
ENSG00000224072	0	0	0	0	2	0	1	5	1
ENSG00000251192	112	61	58	86	96	90	67	144	65
ENSG00000199226	0	0	0	0	0	0	2	0	0
ENSG00000230844	18	34	52	33	50	35	33	34	13
ENSG00000277721	0	0	0	0	0	0	0	0	0
ENSG00000270499	0	0	3	0	2	0	0	0	0
ENSG00000147119	66	66	27	55	29	16	69	39	41
ENSG00000065923	1857	1182	748	941	956	814	1206	885	345
ENSG00000213997	1	2	0	0	1	2	4	4	0
ENSG00000226048	0	0	0	0	0	0	0	0	0
ENSG00000215284	0	1	0	0	0	1	3	1	0
ENSG00000102218	1345	879	468	682	705	595	858	1017	561
ENSG00000204904	0	1	0	2	0	3	5	2	0
ENSG00000102221	410	325	130	357	359	340	335	347	231
ENSG00000130988	0	1	0	0	0	0	0	0	0
ENSG00000206685	0	0	0	0	0	0	0	0	0
ENSG00000201659	0	0	0	0	0	1	2	0	0
ENSG00000147123	1393	1229	829	954	1471	1052	1489	1323	806
ENSG00000182872	1174	1226	1067	1234	1468	1036	1042	1204	696
ENSG00000237351	0	2	3	0	2	2	0	0	0
ENSG00000130985	11058	11372	6434	7505	8820	5864	8130	9735	5083
ENSG00000224975	23	42	123	21	56	27	39	56	4
ENSG00000102225	3261	2960	2134	2129	2545	2293	3374	3445	2079
ENSG00000102226	778	615	466	414	428	430	707	870	390
ENSG00000237623	0	0	0	0	0	0	0	0	0
ENSG00000266158	0	0	0	0	0	0	0	0	0
ENSG00000203402	0	0	0	0	0	0	0	0	0
ENSG00000147117	0	3	2	1	0	2	1	2	0
ENSG00000221459	0	0	0	0	0	0	0	0	0
ENSG00000232009	0	0	0	0	0	0	0	0	0
ENSG00000226556	0	0	0	3	0	0	0	0	0
ENSG00000147124	449	282	133	300	296	259	315	298	140
ENSG00000277605	0	0	0	0	0	0	0	0	0
ENSG00000196741	17	16	15	23	33	24	17	17	8
ENSG00000235636	29	50	10	22	40	26	20	12	9
ENSG00000078061	1238	1190	856	963	1171	992	1113	1173	554
ENSG00000008056	5	0	5	0	0	3	6	0	0
ENSG00000283743	0	0	0	0	0	0	0	0	0
ENSG00000102265	1367	706	747	856	493	406	2339	1024	355
ENSG00000263858	0	0	0	0	0	0	0	0	0
ENSG00000126759	2	2	6	0	1	3	3	0	1
ENSG00000126767	601	458	290	507	572	483	674	522	346
ENSG00000126756	519	452	256	379	387	373	549	482	329
ENSG00000267064	0	0	0	3	1	2	1	4	0
ENSG00000187893	0	0	0	0	0	0	0	0	0
ENSG00000224656	0	0	0	0	0	0	0	0	0
ENSG00000229968	0	0	0	0	0	0	0	0	0
ENSG00000188459	8	9	4	6	4	2	5	4	4
ENSG00000197779	281	153	74	160	182	128	212	216	72
ENSG00000224401	6	0	0	0	1	2	0	0	0
ENSG00000147118	250	152	106	127	127	99	184	233	97
ENSG00000221994	55	54	32	67	59	37	68	49	26
ENSG00000171489	0	0	0	0	0	0	0	0	0
ENSG00000277541	0	0	0	0	0	0	0	0	0
ENSG00000171483	0	0	0	0	0	0	0	0	0
ENSG00000171478	0	0	0	0	0	0	0	0	0
ENSG00000230241	0	0	0	0	0	0	0	0	0
ENSG00000233139	0	0	0	0	0	0	0	0	0
ENSG00000201517	0	0	0	0	0	0	0	0	0
ENSG00000225198	0	0	0	0	0	0	0	0	0
ENSG00000238032	0	0	0	0	0	0	2	1	0
ENSG00000165583	0	0	0	0	0	0	0	0	0
ENSG00000234780	0	0	0	0	0	0	0	0	0
ENSG00000252856	0	0	0	0	0	0	0	0	0
ENSG00000204368	0	0	0	0	0	0	0	0	0
ENSG00000231568	0	0	0	0	0	0	0	0	0
ENSG00000229662	0	0	0	0	0	0	0	0	0
ENSG00000126752	0	0	0	0	0	0	0	0	0
ENSG00000232813	0	0	0	0	0	0	0	0	0
ENSG00000241207	0	0	0	0	0	0	0	0	0
ENSG00000237345	0	0	0	0	0	0	0	0	0
ENSG00000204648	0	0	0	0	0	0	0	0	0
ENSG00000234391	0	0	0	0	0	0	0	0	0
ENSG00000227302	0	0	0	0	0	0	0	0	0
ENSG00000230100	0	0	0	0	0	0	0	0	0
ENSG00000270747	0	0	0	0	0	0	0	0	0
ENSG00000165584	0	0	0	0	0	0	0	0	0
ENSG00000225055	0	0	0	0	0	0	0	0	0
ENSG00000234448	0	0	0	0	0	0	0	0	0
ENSG00000268009	0	0	0	0	0	0	0	0	0
ENSG00000269791	0	0	0	0	0	0	0	0	0
ENSG00000231603	0	0	0	0	0	0	0	0	0
ENSG00000231489	0	0	0	0	0	0	0	0	0
ENSG00000235350	0	0	0	0	0	0	0	0	0
ENSG00000226971	5	1	0	0	0	1	0	0	0
ENSG00000017483	2894	1862	943	1395	1015	853	2771	1753	1184
ENSG00000068438	1400	1091	980	893	875	588	1814	1233	713
ENSG00000224292	0	3	0	2	1	0	5	0	1
ENSG00000102312	697	487	1013	266	258	183	1871	801	406
ENSG00000147155	253	325	290	322	256	328	431	346	256
ENSG00000286268	0	0	1	2	0	0	0	0	0
ENSG00000276823	0	3	0	1	0	0	2	0	0
ENSG00000068354	468	402	252	368	374	383	509	432	279
ENSG00000204620	4	6	11	5	7	3	3	1	5
ENSG00000102317	4077	4026	2714	5677	4196	3514	3384	3589	2998
ENSG00000228343	0	0	0	0	0	0	0	0	0
ENSG00000279528	0	0	0	0	0	0	0	0	0
ENSG00000220125	0	0	0	0	0	0	0	0	0
ENSG00000101940	1223	1431	1150	1445	1595	1340	1197	1370	894
ENSG00000231725	0	0	0	0	0	0	3	3	0
ENSG00000015285	3	11	7	6	0	8	10	5	5
ENSG00000101945	126	120	50	130	89	123	92	75	52
ENSG00000232828	0	0	0	0	0	0	0	0	0
ENSG00000206723	3	0	0	0	0	0	0	0	0
ENSG00000171433	0	3	0	2	1	0	0	7	0
ENSG00000233585	0	0	3	0	2	0	0	4	6
ENSG00000207367	0	0	0	0	0	0	0	0	0
ENSG00000102145	3	0	0	0	0	0	0	0	0
ENSG00000094631	858	994	1052	788	1004	809	968	1318	573
ENSG00000187682	0	0	0	0	0	0	0	0	0
ENSG00000102109	40	179	62	37	56	31	71	47	7
ENSG00000102103	438	562	516	721	767	643	639	574	431
ENSG00000126768	506	570	342	420	624	486	657	628	403
ENSG00000102100	1287	1192	723	1210	1292	990	1297	1178	587
ENSG00000102096	106	73	65	92	53	61	99	74	34
ENSG00000068308	1824	1849	1241	1589	1876	1657	1902	1969	1229
ENSG00000279155	6	7	17	5	22	3	6	17	0
ENSG00000223309	2	7	9	3	5	3	2	1	0
ENSG00000102057	5	13	29	21	18	28	21	38	28
ENSG00000068400	1325	1429	1294	1365	1596	1446	1763	1897	1055
ENSG00000068323	1710	1449	1204	1756	1817	1352	1899	1581	1006
ENSG00000147144	1258	1478	1390	1536	1939	1533	1479	1927	1311
ENSG00000243279	49	69	28	41	29	25	62	45	16
ENSG00000196998	723	821	621	985	1120	670	911	884	759
ENSG00000206936	0	2	0	0	0	0	0	0	0
ENSG00000068394	461	519	185	516	529	368	489	449	319
ENSG00000265033	0	0	0	0	0	0	0	0	0
ENSG00000280116	0	1	2	1	0	0	0	0	0
ENSG00000269313	14	21	31	17	21	48	46	59	11
ENSG00000279422	0	0	0	0	0	0	0	0	0
ENSG00000102007	2068	2012	855	1809	1406	1507	1887	2355	1511
ENSG00000012211	531	497	359	535	648	504	534	478	364
ENSG00000102003	9	3	9	4	8	8	2	1	9
ENSG00000237341	0	0	0	0	0	0	0	0	0
ENSG00000102001	0	0	9	0	0	6	1	2	1
ENSG00000230216	1	0	0	0	0	3	2	0	2
ENSG00000101997	311	401	309	337	402	391	455	437	300
ENSG00000049768	1	3	11	22	3	9	9	9	6
ENSG00000286181	0	2	7	10	5	9	2	0	2
ENSG00000049769	145	85	93	91	119	119	149	147	77
ENSG00000270012	5	12	15	23	27	22	16	16	8
ENSG00000286031	1	3	0	0	0	0	2	0	0
ENSG00000215274	2	0	6	0	0	0	0	0	0
ENSG00000224659	0	0	0	0	0	0	0	0	0
ENSG00000274274	0	0	0	0	0	0	0	0	0
ENSG00000275113	0	0	0	0	0	0	0	0	0
ENSG00000236737	0	0	0	0	0	0	0	0	0
ENSG00000237671	0	0	0	0	0	0	0	0	0
ENSG00000227488	0	0	0	0	0	0	0	0	0
ENSG00000236362	0	0	0	0	0	0	0	0	0
ENSG00000216649	0	0	0	0	0	0	0	0	0
ENSG00000215269	0	0	0	0	0	0	0	0	0
ENSG00000224902	0	0	0	0	0	0	0	0	0
ENSG00000205777	1	0	0	0	0	0	0	0	0
ENSG00000189064	0	0	0	0	0	0	0	0	0
ENSG00000213856	1	2	0	0	0	0	3	1	0
ENSG00000227391	0	0	2	0	0	0	0	0	0
ENSG00000068985	2	1	0	0	0	0	0	0	0
ENSG00000101951	0	0	0	0	0	0	0	0	0
ENSG00000234390	32	18	9	30	15	31	36	21	6
ENSG00000273820	104	71	33	86	87	69	122	89	39
ENSG00000220132	0	0	0	0	0	0	0	0	0
ENSG00000171365	312	244	160	469	369	322	324	365	197
ENSG00000201341	0	0	0	0	0	0	0	0	0
ENSG00000207758	0	0	0	0	0	0	0	0	0
ENSG00000207768	0	0	0	0	0	0	0	0	0
ENSG00000207785	0	0	0	0	0	0	0	0	0
ENSG00000208015	0	0	0	0	0	0	0	0	0
ENSG00000211538	0	0	0	0	0	0	0	0	0
ENSG00000239057	0	0	0	0	0	0	0	0	0
ENSG00000207970	0	0	0	0	0	0	0	0	0
ENSG00000272080	0	0	0	0	0	0	0	0	0
ENSG00000181977	0	0	0	0	0	0	0	0	0
ENSG00000202495	0	0	0	0	0	0	0	0	0
ENSG00000147081	0	0	0	0	0	0	0	0	0
ENSG00000147082	25	13	13	10	12	5	14	15	1
ENSG00000274588	0	0	0	0	0	0	0	0	0
ENSG00000158352	139	104	98	46	40	114	525	632	324
ENSG00000222303	0	0	0	0	0	0	0	0	0
ENSG00000226881	0	0	0	0	0	0	0	0	0
ENSG00000130385	0	0	0	0	0	0	0	0	0
ENSG00000238190	0	0	0	0	0	0	0	0	0
ENSG00000227493	0	0	0	0	0	0	0	0	0
ENSG00000230926	0	0	0	0	0	0	0	0	0
ENSG00000230317	0	0	0	0	0	0	0	0	0
ENSG00000237926	0	0	0	0	0	0	0	0	0
ENSG00000122824	0	12	0	0	0	1	6	9	13
ENSG00000229151	0	0	0	0	0	0	0	0	0
ENSG00000226530	0	0	0	0	0	0	0	0	0
ENSG00000187690	0	0	0	0	0	0	0	0	0
ENSG00000196368	61	170	43	74	37	19	112	91	114
ENSG00000234766	0	0	0	0	0	0	0	0	0
ENSG00000224109	0	0	0	0	0	0	0	2	0
ENSG00000283093	0	0	0	0	0	0	0	0	0
ENSG00000223591	0	0	0	0	0	0	0	0	0
ENSG00000189369	83	189	103	118	149	120	176	200	49
ENSG00000179222	3619	2858	1572	1782	1711	1573	3245	3686	1053
ENSG00000236576	0	0	0	0	2	0	0	0	1
ENSG00000252377	0	0	0	0	0	0	0	0	0
ENSG00000228827	0	0	3	0	0	0	0	0	0
ENSG00000232951	0	0	0	1	0	1	1	0	0
ENSG00000237528	0	0	0	0	0	0	0	0	0
ENSG00000232562	0	0	0	0	0	0	0	0	0
ENSG00000182776	0	0	0	0	0	0	0	0	0
ENSG00000279750	0	0	0	0	0	0	0	0	0
ENSG00000187243	10	3	4	0	1	2	10	4	0
ENSG00000221705	0	0	0	0	0	0	0	0	0
ENSG00000154545	1	0	7	1	0	3	3	1	0
ENSG00000221475	0	0	0	0	0	0	0	0	0
ENSG00000179028	0	0	0	0	0	0	0	0	0
ENSG00000276474	0	0	0	0	0	0	0	0	0
ENSG00000275335	0	0	0	0	0	0	0	0	0
ENSG00000155622	0	0	0	0	0	0	0	0	0
ENSG00000225957	0	0	0	0	0	0	0	0	0
ENSG00000276897	0	0	0	0	0	0	0	0	0
ENSG00000224556	0	0	0	0	0	0	0	0	0
ENSG00000250084	0	0	0	0	0	0	0	0	0
ENSG00000278358	0	0	0	0	0	0	0	0	0
ENSG00000278160	0	0	0	0	0	0	0	0	0
ENSG00000275643	0	0	0	0	0	0	0	0	0
ENSG00000204379	0	0	0	0	0	0	0	0	0
ENSG00000223395	0	0	0	0	0	0	0	0	0
ENSG00000204382	0	0	0	0	0	0	0	0	0
ENSG00000277289	0	0	0	0	0	0	0	0	0
ENSG00000227058	0	0	0	0	0	0	0	0	0
ENSG00000231593	0	0	0	0	0	0	0	0	0
ENSG00000228771	0	0	0	0	0	0	0	0	0
ENSG00000185319	0	0	0	0	0	0	0	0	0
ENSG00000197185	0	0	0	0	0	0	0	0	0
ENSG00000234792	0	0	0	0	0	0	0	0	0
ENSG00000157965	0	0	0	0	0	0	0	0	2
ENSG00000187754	0	0	0	0	0	0	0	0	0
ENSG00000228354	0	0	0	0	0	2	0	0	0
ENSG00000222608	0	0	0	0	0	0	0	0	0
ENSG00000225508	0	0	0	0	0	0	0	0	0
ENSG00000237275	0	0	0	0	0	0	0	0	0
ENSG00000241476	0	0	0	0	0	0	0	18	0
ENSG00000223958	0	0	0	0	0	0	0	0	0
ENSG00000225397	0	0	0	0	0	0	0	0	0
ENSG00000229826	0	0	0	0	0	0	0	0	0
ENSG00000268447	0	0	0	0	0	0	1	0	0
ENSG00000269281	0	0	0	0	0	0	0	0	0
ENSG00000226867	0	0	0	0	0	0	0	0	0
ENSG00000204363	0	0	0	0	0	0	2	5	0
ENSG00000229885	0	0	0	0	0	0	0	0	0
ENSG00000171405	0	0	0	0	0	0	0	0	0
ENSG00000196395	0	0	0	0	0	0	0	0	0
ENSG00000224781	1	1	0	0	4	0	1	3	0
ENSG00000171402	0	0	0	0	0	0	0	0	0
ENSG00000179304	4	3	4	11	5	4	5	18	5
ENSG00000286118	2	0	8	0	1	0	4	0	0
ENSG00000268350	5	10	28	8	24	1	10	13	0
ENSG00000184194	9	1	6	0	3	3	3	0	0
ENSG00000270497	0	0	0	0	0	0	0	0	0
ENSG00000184205	579	813	1119	487	470	439	438	448	279
ENSG00000234019	0	0	0	0	0	0	0	0	0
ENSG00000232593	45	57	36	54	68	44	72	67	42
ENSG00000235224	0	0	0	0	0	0	0	0	0
ENSG00000231340	4	7	0	1	7	0	0	2	0
ENSG00000227329	4	0	4	3	9	5	2	1	4
ENSG00000126012	3801	3997	3594	3375	3955	3057	3449	5066	2226
ENSG00000276575	0	4	4	2	4	0	0	1	0
ENSG00000277474	0	0	0	0	0	0	0	0	0
ENSG00000235262	0	2	0	0	1	0	1	0	0
ENSG00000124313	620	645	415	466	758	565	845	754	349
ENSG00000226299	0	0	0	0	0	0	0	0	0
ENSG00000207408	0	0	0	0	0	0	0	0	0
ENSG00000236571	0	0	0	0	0	0	0	0	0
ENSG00000234413	0	0	0	0	0	0	0	0	0
ENSG00000072501	2749	2371	1246	2249	2065	1784	1869	2520	1082
ENSG00000278204	0	0	0	0	0	0	0	0	0
ENSG00000158423	28	29	11	15	20	13	23	23	16
ENSG00000072506	743	960	525	1223	942	883	770	908	670
ENSG00000233250	3	6	14	9	7	4	0	5	2
ENSG00000235416	0	0	0	0	0	0	0	0	0
ENSG00000199422	0	0	0	0	0	0	0	0	0
ENSG00000086758	9924	6543	3565	5634	7182	4568	6345	7061	3728
ENSG00000271886	5	1	2	1	0	0	0	0	1
ENSG00000208012	0	0	0	0	0	0	0	0	0
ENSG00000224735	0	0	0	0	0	0	0	0	0
ENSG00000226110	0	0	0	0	0	0	0	0	0
ENSG00000229037	0	0	0	0	1	0	0	0	1
ENSG00000235916	1	0	0	1	1	1	0	4	0
ENSG00000201618	0	0	0	0	0	0	0	0	0
ENSG00000172943	783	724	615	722	1139	803	877	1021	502
ENSG00000184083	163	107	88	97	176	127	128	138	38
ENSG00000224949	0	0	0	0	0	0	0	0	0
ENSG00000196632	16	10	3	15	6	13	13	41	4
ENSG00000234566	0	0	0	0	0	0	0	0	0
ENSG00000207104	0	0	0	0	0	0	0	0	0
ENSG00000158526	666	769	484	781	1129	785	763	911	485
ENSG00000102302	329	226	178	297	216	166	343	353	154
ENSG00000130119	1178	1156	676	1124	1339	1124	1115	1120	667
ENSG00000215197	0	0	0	0	0	0	0	0	0
ENSG00000102313	0	0	0	0	0	0	0	2	0
ENSG00000102316	3290	2946	1872	2024	1772	1850	3190	3204	1537
ENSG00000221716	0	0	0	2	0	1	0	1	0
ENSG00000275387	0	0	0	0	0	0	0	0	0
ENSG00000067445	31	15	34	16	11	11	12	35	5
ENSG00000221750	0	0	0	0	0	0	0	0	0
ENSG00000158571	5	27	14	18	15	7	15	14	8
ENSG00000169188	782	571	379	713	712	654	783	713	456
ENSG00000158578	0	0	3	2	0	1	0	0	1
ENSG00000278283	0	0	0	0	0	0	0	0	0
ENSG00000234466	0	0	0	0	0	0	0	0	0
ENSG00000238269	2	0	1	0	0	1	0	1	0
ENSG00000234068	0	0	0	0	0	0	0	0	0
ENSG00000278319	0	0	0	0	0	0	0	0	0
ENSG00000276929	0	0	0	0	0	1	0	0	0
ENSG00000182518	166	183	112	204	174	202	164	152	88
ENSG00000186678	0	0	0	0	0	0	0	0	0
ENSG00000229760	0	0	0	0	0	0	0	0	0
ENSG00000231947	0	0	0	0	0	0	0	0	0
ENSG00000238047	0	0	0	0	0	0	0	0	0
ENSG00000256045	0	0	0	0	0	0	0	0	0
ENSG00000158639	0	0	0	0	0	0	0	0	0
ENSG00000204279	0	1	7	6	2	0	1	0	7
ENSG00000232765	0	0	0	2	2	0	1	0	0
ENSG00000266328	0	0	0	0	0	0	0	0	0
ENSG00000283334	0	0	0	0	0	0	0	0	0
ENSG00000187601	74	76	45	69	41	47	108	111	39
ENSG00000247746	13	7	4	10	3	8	13	19	10
ENSG00000277516	0	0	0	0	0	0	0	0	0
ENSG00000200635	0	0	0	0	0	0	0	0	0
ENSG00000235136	0	0	0	0	0	0	0	0	0
ENSG00000189299	0	0	0	0	0	0	0	0	0
ENSG00000229594	0	0	0	0	0	0	0	0	0
ENSG00000169164	0	0	0	0	0	0	0	0	0
ENSG00000083750	372	354	160	232	310	245	394	338	129
ENSG00000227486	16	8	3	5	4	19	12	10	11
ENSG00000214745	0	0	0	0	0	0	0	0	0
ENSG00000102349	802	756	632	703	859	763	896	1345	900
ENSG00000234135	0	0	0	0	0	0	0	3	0
ENSG00000188021	2920	2294	1187	2620	3024	2102	2721	3545	2319
ENSG00000230105	1	2	0	15	7	19	0	0	0
ENSG00000204272	1091	1026	405	624	703	534	881	907	541
ENSG00000237748	7	16	14	8	5	8	8	4	5
ENSG00000204271	239	213	239	262	293	214	311	267	111
ENSG00000224799	0	0	0	0	0	0	0	0	0
ENSG00000237708	0	2	0	1	0	0	3	0	0
ENSG00000186787	70	115	63	45	74	54	66	60	36
ENSG00000226310	2	4	7	1	2	0	11	6	2
ENSG00000147059	6	0	10	1	0	2	3	0	0
ENSG00000231765	0	0	0	0	0	0	0	0	0
ENSG00000165591	141	119	60	197	178	178	247	297	175
ENSG00000231831	1	5	2	0	6	0	0	5	0
ENSG00000198455	1206	1032	264	299	390	258	698	478	229
ENSG00000215174	0	0	3	0	0	0	0	0	0
ENSG00000227427	0	0	0	0	0	0	0	0	0
ENSG00000198205	93	79	53	58	53	54	124	77	56
ENSG00000228004	0	0	0	0	0	0	0	0	0
ENSG00000235124	0	0	0	0	0	0	0	0	0
ENSG00000236852	2	0	1	0	3	1	2	3	1
ENSG00000235170	0	0	0	0	0	0	0	0	0
ENSG00000228182	0	0	0	0	0	0	0	0	0
ENSG00000234570	0	0	0	0	0	0	0	0	0
ENSG00000277499	0	0	0	0	0	0	0	0	0
ENSG00000230823	0	0	1	0	0	0	0	0	1
ENSG00000235437	234	201	234	198	290	196	260	314	115
ENSG00000186767	400	249	131	626	338	285	204	211	183
ENSG00000233661	0	1	0	0	0	0	0	0	0
ENSG00000131089	505	427	317	309	345	311	435	446	229
ENSG00000231729	0	0	0	0	0	0	0	0	0
ENSG00000236813	0	0	0	0	0	0	0	0	0
ENSG00000222532	0	0	0	0	0	0	0	0	0
ENSG00000232794	1	0	0	0	0	0	0	0	0
ENSG00000226010	0	0	0	0	0	0	0	0	0
ENSG00000184675	178	148	80	152	162	248	196	258	83
ENSG00000244006	0	0	0	0	0	0	0	0	0
ENSG00000198881	0	0	0	1	0	0	5	2	1
ENSG00000102043	18	22	15	15	5	5	21	19	16
ENSG00000213754	2	0	0	3	0	0	4	0	2
ENSG00000283349	0	0	0	0	0	0	0	0	0
ENSG00000230889	0	0	0	0	0	0	0	0	0
ENSG00000227261	0	0	0	0	0	0	0	0	0
ENSG00000226502	0	0	0	0	0	0	0	0	0
ENSG00000225814	0	0	0	0	0	0	0	0	0
ENSG00000236982	0	0	0	0	0	0	0	0	0
ENSG00000126970	213	165	107	94	143	88	131	209	92
ENSG00000237971	0	0	0	0	0	0	0	0	0
ENSG00000225569	0	0	0	0	0	0	0	0	0
ENSG00000231857	0	0	0	0	0	0	0	0	0
ENSG00000237963	0	0	0	0	0	0	0	0	0
ENSG00000102053	7	5	17	8	2	2	14	4	2
ENSG00000228158	16	9	8	9	7	4	7	17	9
ENSG00000227534	0	0	0	0	0	0	0	0	0
ENSG00000001497	915	1018	654	1008	1066	766	829	921	444
ENSG00000227942	0	0	0	0	0	0	0	0	0
ENSG00000147065	12962	11082	5285	9713	7562	4492	9350	8379	6677
ENSG00000231809	0	1	8	8	29	13	0	0	1
ENSG00000276689	0	0	0	0	0	0	0	0	0
ENSG00000233833	0	0	0	0	1	0	0	0	0
ENSG00000230039	0	0	0	0	5	3	0	2	0
ENSG00000237311	6	17	10	6	6	14	6	16	18
ENSG00000217835	4	1	0	1	0	3	0	0	1
ENSG00000274536	4	6	10	9	8	3	16	5	13
ENSG00000284567	0	0	0	0	0	0	0	0	0
ENSG00000155659	0	1	5	1	0	0	0	0	0
ENSG00000215168	0	0	0	0	0	0	0	0	0
ENSG00000237294	0	0	0	0	0	0	0	0	0
ENSG00000089472	80	25	108	70	44	63	25	59	2
ENSG00000231356	0	0	0	0	0	0	0	0	0
ENSG00000226820	0	0	0	0	0	0	0	0	0
ENSG00000235892	0	0	0	0	0	0	0	0	0
ENSG00000131080	194	143	130	112	61	60	136	79	64
ENSG00000222667	0	0	0	0	0	0	0	0	0
ENSG00000226280	0	0	0	0	0	0	0	0	0
ENSG00000233710	0	0	0	0	0	0	0	0	0
ENSG00000169083	25	5	10	2	5	17	2	7	0
ENSG00000234201	0	0	0	0	0	0	0	0	0
ENSG00000260118	0	8	0	0	3	1	1	5	6
ENSG00000079482	290	140	65	62	79	85	118	137	84
ENSG00000228328	2	1	0	4	1	0	4	5	1
ENSG00000252145	0	0	0	0	0	0	0	0	0
ENSG00000228125	2	0	1	0	0	0	5	0	0
ENSG00000206646	0	0	0	0	0	0	0	0	0
ENSG00000225925	0	0	0	0	0	0	0	0	0
ENSG00000181704	2133	1518	766	1395	1463	1217	1932	1987	1176
ENSG00000206747	0	0	0	0	0	0	0	0	0
ENSG00000236735	3	0	0	0	0	0	0	0	0
ENSG00000234463	0	0	0	0	0	0	0	0	0
ENSG00000130052	30	9	1	5	1	0	5	2	6
ENSG00000232267	0	0	0	0	0	0	0	0	0
ENSG00000213740	323	278	258	440	419	318	335	434	235
ENSG00000090776	3940	3909	2112	4124	3024	1778	2997	3754	3182
ENSG00000181191	759	684	332	726	588	465	806	1063	598
ENSG00000172186	0	0	0	0	0	0	0	0	0
ENSG00000215162	0	0	0	0	0	0	0	0	0
ENSG00000231706	0	0	0	0	0	0	0	0	0
ENSG00000130054	40	63	9	300	101	71	93	111	40
ENSG00000228160	0	0	0	0	0	0	0	0	0
ENSG00000158813	26	13	16	28	40	21	49	43	24
ENSG00000272351	0	0	0	0	0	0	0	0	0
ENSG00000285776	0	0	0	0	0	0	0	0	0
ENSG00000212434	0	0	0	0	0	0	0	0	0
ENSG00000233229	0	1	1	0	1	0	0	0	0
ENSG00000211991	0	0	0	0	0	0	0	0	0
ENSG00000286077	0	0	0	0	0	0	0	0	0
ENSG00000147160	0	0	0	0	0	0	0	0	0
ENSG00000189401	0	0	0	0	0	0	0	0	0
ENSG00000226579	0	0	0	0	0	0	0	0	0
ENSG00000235382	0	0	0	0	0	0	0	0	0
ENSG00000089289	1691	1163	707	1286	1319	1355	1711	1708	1131
ENSG00000220925	0	0	0	0	0	0	0	1	0
ENSG00000203588	0	3	12	0	2	2	2	1	0
ENSG00000184210	0	0	2	0	0	0	0	0	0
ENSG00000242657	0	0	0	0	0	0	0	0	0
ENSG00000204195	4	0	1	0	0	0	0	0	0
ENSG00000200473	0	0	0	0	0	0	0	0	0
ENSG00000186912	0	0	3	2	1	1	2	0	3
ENSG00000120500	6	13	20	10	2	5	4	9	13
ENSG00000147127	9	9	9	4	10	5	11	10	4
ENSG00000120509	860	725	439	689	605	516	762	824	559
ENSG00000090889	25	84	36	250	6	278	3	107	163
ENSG00000231053	0	0	0	0	0	0	0	0	0
ENSG00000201377	0	0	0	0	0	0	0	0	0
ENSG00000130055	336	45	57	83	36	76	404	493	51
ENSG00000284391	0	5	0	0	0	0	0	1	0
ENSG00000082458	1444	811	380	571	681	686	1548	1541	880
ENSG00000200431	0	0	0	0	0	0	0	0	0
ENSG00000231651	0	0	0	0	0	0	3	0	0
ENSG00000120498	0	0	0	0	0	2	0	1	0
ENSG00000230187	0	0	0	0	0	0	0	0	0
ENSG00000277492	0	0	0	0	0	0	0	0	0
ENSG00000280704	0	0	0	0	0	0	0	0	0
ENSG00000213747	0	0	0	0	0	0	0	0	0
ENSG00000165349	0	0	0	0	0	0	0	0	0
ENSG00000230629	27	24	6	28	15	18	18	22	13
ENSG00000229324	11	3	0	0	7	3	2	0	1
ENSG00000212605	0	0	0	0	0	0	0	0	0
ENSG00000227536	6	13	6	2	11	8	5	4	3
ENSG00000147164	1193	1531	595	1512	1579	1292	1384	1377	779
ENSG00000184481	311	350	238	466	647	529	527	542	304
ENSG00000204165	0	0	0	0	0	0	0	0	0
ENSG00000285171	0	0	0	0	0	0	0	0	0
ENSG00000147168	4	16	7	4	4	1	183	105	15
ENSG00000184634	882	781	610	700	910	604	966	1051	440
ENSG00000196338	6	9	19	1	9	1	7	22	7
ENSG00000228427	0	0	0	0	0	0	0	0	0
ENSG00000169562	159	86	55	4	35	6	11	19	0
ENSG00000147130	1466	1202	1022	731	1175	784	1146	1141	557
ENSG00000147140	8469	6881	4204	6157	6896	5679	8022	7693	4045
ENSG00000147166	3	4	0	3	0	2	2	6	0
ENSG00000224208	0	0	0	0	0	0	0	0	0
ENSG00000213706	0	0	0	0	4	0	0	3	0
ENSG00000147133	1269	1013	579	860	1094	771	1190	1230	568
ENSG00000275975	0	1	0	0	0	0	0	0	0
ENSG00000229601	0	0	0	0	1	0	0	0	0
ENSG00000213018	2	1	13	0	2	1	6	2	3
ENSG00000199751	0	0	0	0	0	0	0	0	0
ENSG00000243468	0	0	0	0	0	0	0	0	0
ENSG00000215120	0	0	0	0	0	0	0	0	0
ENSG00000147162	2156	1902	2962	2824	2757	2397	2251	2949	1205
ENSG00000147174	8	17	16	13	12	3	4	7	2
ENSG00000186810	6	0	0	0	0	0	0	0	0
ENSG00000237265	0	0	2	0	0	0	0	0	0
ENSG00000283599	0	0	0	0	0	0	0	0	0
ENSG00000230934	0	0	0	0	0	0	0	0	0
ENSG00000281852	0	0	0	0	0	0	0	0	0
ENSG00000215115	0	0	2	7	0	0	6	0	0
ENSG00000226870	0	0	0	0	0	0	1	0	0
ENSG00000237182	0	0	0	0	0	0	0	0	0
ENSG00000237717	0	0	0	0	0	0	0	0	0
ENSG00000234442	0	0	0	0	0	0	0	0	0
ENSG00000215113	0	0	0	0	0	0	0	0	0
ENSG00000224617	0	0	0	0	0	0	0	0	0
ENSG00000229030	0	0	0	0	0	0	0	0	0
ENSG00000283178	0	0	0	0	0	0	0	11	3
ENSG00000204131	5	5	1	0	1	0	1	4	0
ENSG00000201392	0	0	0	0	0	0	0	0	0
ENSG00000196933	2	1	0	0	1	0	1	2	0
ENSG00000242732	0	4	10	0	7	1	21	35	12
ENSG00000225471	0	0	0	0	0	0	0	0	0
ENSG00000102309	415	345	226	485	532	291	497	375	180
ENSG00000239577	0	0	0	0	0	0	0	0	0
ENSG00000186871	9	47	28	85	14	65	4	27	41
ENSG00000198034	25668	24875	10831	15760	16591	13302	16287	24525	8512
ENSG00000238926	0	0	0	0	0	0	0	0	0
ENSG00000125931	0	0	0	1	2	0	0	0	3
ENSG00000285547	0	0	0	0	0	0	0	0	0
ENSG00000147099	285	209	106	218	227	227	283	257	129
ENSG00000222810	0	1	0	0	0	0	0	0	0
ENSG00000067177	884	544	353	682	915	802	756	838	431
ENSG00000225858	0	0	0	0	0	0	0	0	0
ENSG00000231944	1	3	0	0	0	1	0	0	0
ENSG00000273788	0	0	0	0	0	0	0	0	0
ENSG00000213698	0	0	0	0	0	0	0	0	0
ENSG00000201271	0	0	0	0	0	0	0	0	0
ENSG00000184911	0	0	0	0	0	0	0	0	0
ENSG00000269911	0	0	0	0	0	0	0	0	0
ENSG00000268994	0	0	0	0	0	0	0	0	0
ENSG00000225396	0	0	0	0	0	0	0	0	0
ENSG00000269502	0	0	0	0	0	0	0	0	0
ENSG00000283594	0	0	0	0	0	0	0	0	0
ENSG00000275520	0	0	0	0	0	0	0	0	0
ENSG00000226725	0	0	0	0	0	0	0	0	0
ENSG00000184388	0	0	0	0	0	0	0	1	0
ENSG00000186288	0	0	0	0	0	0	0	0	0
ENSG00000231963	0	0	0	0	0	0	0	0	0
ENSG00000204118	0	0	0	0	0	0	0	0	0
ENSG00000186462	15	33	22	22	10	16	23	12	11
ENSG00000230311	53	73	29	60	79	49	71	72	33
ENSG00000237014	0	0	0	0	0	0	0	0	0
ENSG00000225664	0	0	0	0	0	0	0	0	0
ENSG00000207486	0	0	0	0	0	0	0	0	0
ENSG00000131264	0	0	0	0	0	0	0	0	0
ENSG00000233162	0	0	0	0	0	0	0	0	0
ENSG00000269904	1	0	0	1	0	0	0	0	0
ENSG00000237475	0	0	0	0	0	0	0	0	0
ENSG00000204116	198	157	91	160	158	141	119	135	36
ENSG00000230146	0	0	0	2	0	0	1	0	4
ENSG00000270641	2	5	4	0	0	0	0	6	0
ENSG00000229807	2275	1860	1557	1	0	0	1	2979	0
ENSG00000274655	0	0	0	0	0	0	0	0	0
ENSG00000277577	0	0	0	0	0	0	0	0	0
ENSG00000278039	0	0	0	0	0	0	0	0	0
ENSG00000182707	0	0	0	0	0	0	0	0	0
ENSG00000230590	459	463	336	362	444	332	489	467	263
ENSG00000225470	19	9	15	21	18	15	25	50	19
ENSG00000274430	0	0	0	0	0	0	0	0	0
ENSG00000276784	0	0	0	0	0	0	0	0	0
ENSG00000228906	7	4	18	3	6	4	0	22	3
ENSG00000271199	0	1	0	6	1	3	0	2	0
ENSG00000233984	0	0	0	0	0	0	0	0	0
ENSG00000203397	0	0	0	0	0	0	0	0	0
ENSG00000234969	2	0	2	0	0	1	4	9	0
ENSG00000223650	0	1	0	0	0	0	0	0	0
ENSG00000232928	0	0	0	0	0	0	0	0	0
ENSG00000280375	0	0	0	0	0	0	0	0	0
ENSG00000230986	0	0	0	0	0	0	0	0	0
ENSG00000224430	11	0	0	0	0	0	0	1	0
ENSG00000231549	0	0	0	0	0	0	0	0	0
ENSG00000204113	0	0	0	0	0	0	1	0	0
ENSG00000228492	6	8	1	6	5	6	4	16	4
ENSG00000271533	12	36	34	26	39	9	10	33	10
ENSG00000202566	0	0	0	0	0	0	0	0	0
ENSG00000212027	0	0	0	0	0	0	0	0	0
ENSG00000283534	0	0	0	0	0	0	0	0	0
ENSG00000265727	0	1	0	0	4	0	0	0	0
ENSG00000278421	0	0	0	0	0	0	0	0	0
ENSG00000273974	0	0	0	0	0	0	0	0	0
ENSG00000275254	0	0	0	0	0	0	0	0	0
ENSG00000275625	0	0	0	0	0	0	0	0	0
ENSG00000207820	0	0	0	0	0	0	0	0	0
ENSG00000199168	0	0	0	0	0	0	0	0	0
ENSG00000277922	0	0	0	0	0	0	0	0	0
ENSG00000187969	0	0	0	0	0	0	0	0	0
ENSG00000226515	0	0	0	0	0	0	0	0	0
ENSG00000213269	0	0	0	0	0	0	0	0	0
ENSG00000239745	0	0	0	0	0	0	0	0	0
ENSG00000230665	0	0	0	0	0	0	0	0	1
ENSG00000213695	0	0	0	0	0	0	2	0	0
ENSG00000147100	481	332	191	208	151	138	679	799	352
ENSG00000231206	0	2	0	0	0	0	0	0	0
ENSG00000230673	6	5	5	11	12	8	10	8	2
ENSG00000131263	4191	2835	1391	2564	2977	2379	3353	3799	1641
ENSG00000199885	0	0	0	0	0	0	0	0	0
ENSG00000050030	0	1	8	0	0	0	3	7	11
ENSG00000271589	0	0	0	0	0	0	0	0	0
ENSG00000131269	499	383	239	514	429	411	544	554	267
ENSG00000094841	432	383	187	258	296	271	405	476	242
ENSG00000229661	0	0	0	0	0	0	0	0	0
ENSG00000199601	0	0	0	0	0	0	0	0	0
ENSG00000232186	1	2	1	4	0	1	1	7	0
ENSG00000102383	0	0	0	0	0	0	0	0	0
ENSG00000233254	0	1	1	2	1	0	0	1	0
ENSG00000237089	0	0	0	0	0	0	0	0	0
ENSG00000224775	0	0	0	1	0	0	0	0	0
ENSG00000215105	63	43	18	40	40	10	44	54	20
ENSG00000186675	0	0	0	0	0	0	0	0	0
ENSG00000233063	0	0	0	0	0	0	0	0	0
ENSG00000226753	0	0	0	0	0	0	0	0	0
ENSG00000226854	0	0	0	0	0	0	0	0	0
ENSG00000232332	0	0	0	0	0	1	0	0	0
ENSG00000102390	633	615	319	840	798	722	661	683	415
ENSG00000237252	0	0	0	0	0	0	0	0	0
ENSG00000201826	0	0	0	0	0	0	0	0	0
ENSG00000274398	0	0	0	0	0	0	0	0	0
ENSG00000213684	0	0	0	3	0	0	0	4	0
ENSG00000198934	109	54	31	42	33	20	51	64	28
ENSG00000223259	0	0	0	0	0	0	0	0	0
ENSG00000235447	0	0	0	0	0	0	0	0	0
ENSG00000280870	0	0	0	0	0	0	0	0	0
ENSG00000283242	0	0	0	0	0	0	0	0	0
ENSG00000207995	0	0	0	0	0	0	0	0	0
ENSG00000201447	0	0	0	0	0	0	0	0	0
ENSG00000234404	0	0	0	0	0	0	0	0	0
ENSG00000196468	0	0	0	0	0	0	0	0	0
ENSG00000085224	3653	2396	1189	2299	2932	1778	2835	3073	1289
ENSG00000237106	0	0	0	0	0	0	0	0	0
ENSG00000102158	4001	3395	1559	2605	3000	2561	3346	3780	1956
ENSG00000200906	0	0	0	0	0	0	0	0	0
ENSG00000263410	0	0	0	0	0	0	0	0	0
ENSG00000131174	1673	1680	1083	1674	1845	1806	2006	1893	1179
ENSG00000165240	858	649	242	567	760	719	793	860	323
ENSG00000102144	19664	22365	8956	10946	11878	8170	17020	16583	8027
ENSG00000248503	5	9	2	3	3	3	6	16	1
ENSG00000226784	46	56	16	25	38	36	55	43	10
ENSG00000187325	457	427	176	341	402	335	413	386	198
ENSG00000223592	0	0	0	0	1	0	0	0	0
ENSG00000173198	23	1	0	1	0	0	0	4	0
ENSG00000224755	0	0	0	0	0	0	0	0	0
ENSG00000235061	0	0	0	0	0	0	0	0	0
ENSG00000179300	0	0	0	0	0	0	0	0	0
ENSG00000271433	0	0	0	0	0	0	0	0	0
ENSG00000147145	0	0	1	0	0	0	0	0	0
ENSG00000227645	0	0	0	0	0	0	0	0	0
ENSG00000283622	0	0	0	0	0	0	0	0	0
ENSG00000078589	0	0	0	0	0	0	0	0	0
ENSG00000232168	0	0	0	0	0	0	0	0	0
ENSG00000147138	0	0	0	0	0	0	0	0	0
ENSG00000271005	0	0	0	0	0	0	0	0	0
ENSG00000225025	0	0	0	0	0	0	0	0	0
ENSG00000078596	20	117	41	123	70	263	0	31	57
ENSG00000270268	0	0	0	0	0	0	0	0	0
ENSG00000122145	0	0	0	0	0	0	0	0	0
ENSG00000278530	9	0	0	3	0	0	0	4	4
ENSG00000174016	0	0	0	0	0	0	0	0	0
ENSG00000230247	0	0	0	0	0	0	0	0	0
ENSG00000228051	0	0	0	0	0	0	0	0	0
ENSG00000228612	6	7	0	3	2	2	1	4	2
ENSG00000165288	1674	1132	508	1044	1135	974	1786	2229	833
ENSG00000225715	0	1	0	0	0	0	0	0	0
ENSG00000239008	0	0	0	0	0	0	0	0	0
ENSG00000212623	0	0	0	0	0	0	0	0	0
ENSG00000073905	86	94	49	102	115	81	104	116	71
ENSG00000212546	0	0	0	0	0	0	0	0	0
ENSG00000284618	0	0	0	0	0	0	1	0	0
ENSG00000198157	190	109	95	121	122	142	232	245	70
ENSG00000131171	2860	2151	871	1544	1640	1249	1915	1932	1128
ENSG00000231875	0	0	0	0	1	0	0	1	0
ENSG00000224523	0	0	0	0	0	0	0	0	0
ENSG00000233446	0	0	0	0	0	0	0	0	0
ENSG00000206826	0	0	0	0	0	0	0	0	0
ENSG00000228041	0	0	0	0	0	0	0	0	0
ENSG00000213653	0	0	0	0	0	0	0	0	0
ENSG00000202183	0	0	0	0	0	0	0	0	0
ENSG00000236365	0	0	0	0	0	0	0	0	0
ENSG00000232735	0	0	0	0	0	0	0	0	0
ENSG00000279437	0	0	0	0	0	0	0	0	0
ENSG00000196767	0	0	0	0	0	0	0	0	0
ENSG00000236870	0	0	0	0	0	0	0	0	0
ENSG00000215102	0	6	0	0	0	1	3	1	0
ENSG00000183035	0	0	0	0	0	0	0	0	0
ENSG00000072133	200	136	39	163	177	166	125	163	61
ENSG00000221494	0	0	0	0	0	0	0	0	0
ENSG00000165259	111	68	42	78	108	60	55	55	16
ENSG00000233484	0	0	0	0	0	0	0	0	0
ENSG00000237211	0	0	0	0	0	0	0	0	0
ENSG00000229547	0	0	0	0	0	0	0	0	0
ENSG00000230781	0	0	0	0	0	0	0	0	0
ENSG00000155008	1080	752	353	659	603	653	950	921	526
ENSG00000184788	0	0	0	0	0	1	0	0	3
ENSG00000283446	0	0	0	0	0	0	0	0	0
ENSG00000276391	0	0	0	0	0	0	0	0	0
ENSG00000235461	0	0	0	0	0	0	0	0	0
ENSG00000147180	136	50	80	134	78	56	65	154	58
ENSG00000124429	2140	895	543	2836	1700	1616	557	1116	1303
ENSG00000283435	0	0	0	0	0	0	0	0	0
ENSG00000223707	0	0	0	0	0	0	0	0	0
ENSG00000276892	0	0	0	0	0	0	0	0	0
ENSG00000188419	1259	889	384	923	1043	744	991	1039	571
ENSG00000199051	0	0	0	0	0	0	0	0	0
ENSG00000199567	0	0	0	0	0	0	0	0	0
ENSG00000234039	0	0	0	0	0	0	0	0	0
ENSG00000225536	3	0	1	2	1	0	1	1	3
ENSG00000223574	0	0	0	0	0	0	0	0	0
ENSG00000126733	1	4	4	7	6	1	13	1	2
ENSG00000215093	0	0	0	0	0	0	0	0	0
ENSG00000223772	0	0	0	0	0	0	0	0	0
ENSG00000277717	0	0	0	0	0	0	0	0	0
ENSG00000231478	0	0	0	0	0	0	0	0	0
ENSG00000271290	0	0	0	0	0	0	0	0	0
ENSG00000236190	0	0	0	0	0	0	0	0	0
ENSG00000271457	0	0	0	0	0	0	0	0	0
ENSG00000200422	0	0	0	0	0	0	0	0	0
ENSG00000230478	0	0	0	0	0	0	0	0	0
ENSG00000102271	89	8	4	0	0	0	7	0	0
ENSG00000237506	1553	770	343	37	712	551	634	583	23
ENSG00000282914	0	0	0	0	0	0	0	0	0
ENSG00000271205	0	0	0	0	0	0	0	0	0
ENSG00000270446	0	0	0	0	0	0	0	0	0
ENSG00000271056	0	0	0	0	0	0	0	0	0
ENSG00000230706	0	0	0	0	0	0	0	0	0
ENSG00000230956	0	0	0	0	0	0	0	0	0
ENSG00000252016	0	0	0	0	0	0	0	0	0
ENSG00000271693	0	0	0	0	0	0	0	0	0
ENSG00000147183	3	1	0	0	0	0	0	0	0
ENSG00000271157	0	0	0	0	0	0	0	0	0
ENSG00000232576	0	0	0	0	0	0	0	0	0
ENSG00000270745	0	0	0	0	0	0	0	0	0
ENSG00000224065	0	0	0	0	0	0	0	0	0
ENSG00000225012	0	0	0	2	0	0	2	0	0
ENSG00000153779	0	0	0	0	0	0	0	0	0
ENSG00000227581	4	2	0	1	6	2	1	5	4
ENSG00000226081	0	0	0	0	0	0	0	0	0
ENSG00000274022	0	0	0	0	0	0	0	0	0
ENSG00000227434	0	0	0	0	0	0	0	0	0
ENSG00000229667	0	0	0	0	0	0	0	0	0
ENSG00000207515	0	0	0	0	0	0	0	0	0
ENSG00000206062	0	0	0	0	0	0	0	0	0
ENSG00000234161	0	0	0	0	0	0	0	0	0
ENSG00000236413	0	0	0	0	0	0	0	0	0
ENSG00000174740	0	0	0	0	0	0	1	0	0
ENSG00000230275	0	0	0	0	0	0	0	0	0
ENSG00000102290	0	0	0	0	0	0	0	0	0
ENSG00000222440	0	0	0	0	0	0	0	0	0
ENSG00000234702	0	0	0	0	0	0	0	0	2
ENSG00000229132	325	317	185	303	243	213	313	239	187
ENSG00000215089	0	0	0	0	0	0	0	0	0
ENSG00000230543	0	0	0	0	0	0	0	0	0
ENSG00000225912	3	1	0	0	2	1	0	2	3
ENSG00000285445	0	0	0	0	0	0	0	0	0
ENSG00000237873	0	0	0	0	0	0	0	0	0
ENSG00000234130	0	0	0	0	0	0	1	0	0
ENSG00000234322	4	4	5	1	9	2	3	2	1
ENSG00000237381	0	0	0	0	0	0	0	0	0
ENSG00000228301	0	0	0	0	0	0	0	0	0
ENSG00000186310	0	2	0	0	0	0	0	0	0
ENSG00000179083	0	0	0	0	0	0	0	0	0
ENSG00000270826	0	0	0	0	0	0	0	0	0
ENSG00000212495	0	0	0	0	0	0	0	0	0
ENSG00000202410	0	0	0	0	0	0	0	0	0
ENSG00000227521	0	0	0	0	0	0	0	0	0
ENSG00000232293	0	0	0	0	0	0	0	0	0
ENSG00000231001	0	0	0	0	0	0	0	0	0
ENSG00000221187	0	0	0	0	0	0	0	0	0
ENSG00000271094	0	0	0	0	0	0	0	0	0
ENSG00000223467	0	0	0	0	0	0	0	0	0
ENSG00000201567	0	0	0	0	0	0	0	0	0
ENSG00000215085	0	0	0	0	0	0	0	0	0
ENSG00000236185	0	0	0	0	0	0	0	0	0
ENSG00000226307	0	0	0	0	0	0	0	0	0
ENSG00000235425	0	0	0	0	0	0	0	0	0
ENSG00000270583	0	0	0	0	0	0	0	0	0
ENSG00000232842	6	0	0	0	0	0	0	0	0
ENSG00000242998	0	0	0	0	0	0	0	0	0
ENSG00000203262	0	0	0	0	0	0	0	0	0
ENSG00000232069	0	0	0	0	0	0	0	0	0
ENSG00000271209	0	0	0	0	0	0	0	0	0
ENSG00000223260	0	0	0	0	0	0	0	0	0
ENSG00000229693	0	0	0	0	0	0	0	0	0
ENSG00000147202	491	400	197	362	374	325	469	456	275
ENSG00000207426	0	0	0	0	0	0	0	0	0
ENSG00000204086	2	2	0	0	0	2	0	0	0
ENSG00000214628	0	0	0	0	0	0	0	0	0
ENSG00000277900	0	0	0	0	0	0	0	0	0
ENSG00000265260	0	0	0	0	0	0	0	0	0
ENSG00000236256	6	3	0	2	1	10	3	1	3
ENSG00000233887	0	0	0	0	0	0	0	0	0
ENSG00000237752	0	0	0	0	0	0	0	0	0
ENSG00000234889	0	0	0	0	0	0	0	0	0
ENSG00000236243	0	0	0	0	0	0	0	0	0
ENSG00000271322	0	0	0	0	0	0	0	0	0
ENSG00000213704	0	0	0	0	0	0	0	0	0
ENSG00000226837	0	0	0	0	0	0	0	0	0
ENSG00000281566	0	0	0	0	0	0	1	0	0
ENSG00000270308	0	0	0	0	0	0	0	0	0
ENSG00000215070	0	0	0	0	0	0	0	0	0
ENSG00000229946	0	0	0	0	0	0	0	0	0
ENSG00000252296	0	0	0	0	0	0	0	0	0
ENSG00000236988	0	0	0	0	0	0	0	0	0
ENSG00000230592	0	4	0	2	0	0	1	0	0
ENSG00000165194	0	0	0	2	12	0	5	2	7
ENSG00000000005	0	0	0	0	0	0	0	0	0
ENSG00000000003	2219	1580	920	1412	1748	1673	3649	4212	3995
ENSG00000102359	2864	1938	1107	1510	1303	1135	3677	3829	2896
ENSG00000102362	240	152	73	126	221	174	274	298	224
ENSG00000223819	0	0	0	0	0	0	0	0	0
ENSG00000238116	1	0	0	0	0	0	0	0	0
ENSG00000275320	0	1	0	0	0	2	1	0	0
ENSG00000101811	544	561	412	517	636	536	985	926	537
ENSG00000202231	0	0	0	0	0	0	0	0	0
ENSG00000007952	17	16	15	22	15	7	33	27	5
ENSG00000239345	0	0	0	0	0	0	0	0	0
ENSG00000233680	5	0	0	5	5	2	4	0	0
ENSG00000179031	1	4	0	4	0	9	2	2	1
ENSG00000182489	6	17	7	47	33	62	53	29	23
ENSG00000182574	0	0	0	0	0	0	0	0	0
ENSG00000174225	0	2	2	8	5	0	1	7	0
ENSG00000188917	386	310	223	463	280	440	581	503	263
ENSG00000225839	0	0	0	0	3	0	0	2	0
ENSG00000126950	4	4	1	2	1	0	4	1	3
ENSG00000102384	16	64	21	68	16	44	4	38	49
ENSG00000231643	0	0	0	0	0	0	0	0	0
ENSG00000102385	0	0	0	5	0	6	0	3	2
ENSG00000102387	5	3	3	5	2	2	8	1	0
ENSG00000202024	0	0	0	1	0	0	0	0	0
ENSG00000270813	0	0	1	0	0	0	0	0	0
ENSG00000183911	0	2	0	3	1	0	0	0	0
ENSG00000126953	129	138	74	188	148	137	130	207	114
ENSG00000010671	1	1	2	4	0	2	0	2	1
ENSG00000241343	58	118	160	118	181	117	112	88	60
ENSG00000257529	11	0	0	0	0	0	0	0	0
ENSG00000102393	855	311	219	381	266	201	435	312	196
ENSG00000126945	2810	2401	1230	2458	2919	2283	2742	2841	1616
ENSG00000196440	67	69	106	128	23	53	105	144	68
ENSG00000234557	0	0	0	4	0	0	0	0	0
ENSG00000237682	4	8	0	1	1	0	2	1	0
ENSG00000126947	146	130	107	306	120	79	91	65	34
ENSG00000204072	0	1	0	2	0	1	3	1	0
ENSG00000198960	254	220	217	204	160	183	348	339	152
ENSG00000102401	1577	985	600	833	680	699	1490	1289	605
ENSG00000228275	0	0	0	0	0	0	0	3	0
ENSG00000261101	3	7	0	7	3	4	0	10	4
ENSG00000207291	1	0	1	0	0	0	0	2	0
ENSG00000286000	0	0	0	0	0	0	0	0	0
ENSG00000184867	351	79	139	226	61	92	275	207	99
ENSG00000223753	0	0	0	0	0	0	0	0	0
ENSG00000212584	0	0	0	0	0	0	0	0	0
ENSG00000229090	0	0	0	0	0	0	0	0	0
ENSG00000178146	19	16	12	17	8	13	24	29	24
ENSG00000126952	0	0	0	0	0	0	0	0	0
ENSG00000166432	10	0	4	0	0	0	2	0	0
ENSG00000235196	0	0	0	0	0	0	0	0	0
ENSG00000252810	0	0	0	0	0	0	0	0	0
ENSG00000235976	0	0	0	0	0	0	0	0	0
ENSG00000226119	0	0	0	0	0	0	0	0	0
ENSG00000234901	0	0	0	0	0	0	0	0	0
ENSG00000184905	1	0	0	0	0	0	0	0	0
ENSG00000204071	1	0	0	0	0	0	0	2	0
ENSG00000184515	0	0	0	7	0	0	1	0	0
ENSG00000251525	0	0	0	0	0	0	0	0	0
ENSG00000268235	0	0	0	0	0	0	0	0	0
ENSG00000269405	0	0	0	0	0	0	0	0	0
ENSG00000273746	0	0	0	0	0	0	0	0	0
ENSG00000284800	0	0	0	0	0	0	0	0	0
ENSG00000269437	0	0	0	0	0	0	0	0	0
ENSG00000231590	0	0	0	0	0	0	0	0	0
ENSG00000215029	0	0	0	0	0	0	0	0	0
ENSG00000158164	0	0	0	0	1	1	0	2	0
ENSG00000176318	0	0	0	0	0	0	0	0	0
ENSG00000196970	0	0	0	0	0	0	0	0	0
ENSG00000125962	317	280	145	267	345	294	333	338	152
ENSG00000271147	54	61	30	47	50	57	54	58	18
ENSG00000270050	0	0	0	0	0	0	1	0	0
ENSG00000227211	0	0	0	0	0	0	0	0	0
ENSG00000198932	35	24	22	22	36	10	8	23	4
ENSG00000252294	0	0	0	0	0	0	0	0	0
ENSG00000230320	0	0	0	0	0	0	0	0	0
ENSG00000158301	158	136	77	158	195	140	184	192	132
ENSG00000286237	0	0	0	0	0	0	2	0	0
ENSG00000198908	0	2	0	0	0	0	0	0	0
ENSG00000223546	81	44	17	45	41	38	39	64	17
ENSG00000232282	0	0	0	0	0	0	0	0	0
ENSG00000229954	0	0	0	0	0	0	0	0	0
ENSG00000237300	0	0	0	0	0	0	0	0	0
ENSG00000237628	0	0	0	0	0	0	0	0	0
ENSG00000228316	0	0	0	0	0	0	0	0	0
ENSG00000224471	0	0	0	0	0	0	0	0	0
ENSG00000226056	0	0	0	0	0	0	0	0	0
ENSG00000234886	0	0	2	0	0	0	0	0	0
ENSG00000227649	0	0	0	0	0	0	0	0	0
ENSG00000229794	0	0	2	0	0	2	0	0	0
ENSG00000239407	19	25	20	13	29	16	14	26	13
ENSG00000102128	0	0	0	0	0	0	0	0	0
ENSG00000234050	0	0	0	0	0	0	0	0	0
ENSG00000224632	0	0	0	0	0	0	0	0	0
ENSG00000133169	0	0	0	1	0	0	0	0	0
ENSG00000147206	0	0	10	5	8	1	3	11	0
ENSG00000226241	0	0	6	0	0	0	0	0	1
ENSG00000233071	0	0	0	0	0	0	0	0	0
ENSG00000102409	292	160	171	565	377	573	432	268	140
ENSG00000180964	1000	908	496	985	845	892	791	922	544
ENSG00000224692	0	0	0	0	0	0	0	0	0
ENSG00000204065	0	0	0	0	0	0	0	0	0
ENSG00000133134	25	19	24	115	44	40	26	26	34
ENSG00000182916	6	0	7	0	0	0	2	3	0
ENSG00000238049	0	0	0	0	0	0	0	0	0
ENSG00000185222	982	950	655	1210	874	582	1035	802	739
ENSG00000166681	1129	1411	871	1531	1291	954	1169	1116	868
ENSG00000281091	12	0	2	0	3	5	8	2	0
ENSG00000234405	2	3	0	1	0	1	1	0	5
ENSG00000172476	30	18	3	3	3	6	10	19	2
ENSG00000133142	882	1133	633	1222	1060	876	745	656	382
ENSG00000279894	1	4	1	1	0	0	0	0	0
ENSG00000196507	224	184	73	203	120	105	127	84	69
ENSG00000224031	0	0	0	0	0	0	0	1	0
ENSG00000172465	243	165	100	152	123	138	109	155	82
ENSG00000180284	0	0	0	0	0	0	0	0	0
ENSG00000123562	7387	6023	3633	5056	5055	4112	5656	6194	3717
ENSG00000231154	1	3	3	3	9	0	2	2	2
ENSG00000188828	4	0	3	8	0	3	2	5	1
ENSG00000179363	0	0	0	0	0	0	0	0	0
ENSG00000123560	1	0	0	1	0	0	0	3	2
ENSG00000123570	5	3	4	2	2	0	4	0	4
ENSG00000222419	0	0	0	0	0	0	0	0	0
ENSG00000231787	0	0	0	0	0	0	0	0	0
ENSG00000276298	0	0	0	0	0	0	0	0	0
ENSG00000234345	0	0	0	0	4	0	0	0	3
ENSG00000231728	0	0	0	0	2	0	0	0	2
ENSG00000158427	3	1	0	3	2	1	1	2	2
ENSG00000230312	0	0	0	0	0	0	0	0	0
ENSG00000227067	0	0	0	0	0	0	0	0	0
ENSG00000123569	0	0	0	0	0	0	0	0	0
ENSG00000101812	0	0	0	0	0	0	0	0	0
ENSG00000235946	6	0	3	1	1	0	0	1	0
ENSG00000269226	2	3	3	2	13	0	0	5	3
ENSG00000269743	51	27	18	44	32	29	52	26	21
ENSG00000166707	0	2	7	0	0	0	0	4	0
ENSG00000123575	2245	1775	874	1579	1652	1214	1726	1743	901
ENSG00000123576	0	0	0	0	0	0	0	0	0
ENSG00000189108	17	2	0	2	3	2	7	0	5
ENSG00000232665	0	0	0	0	0	0	0	0	0
ENSG00000223733	0	0	0	0	0	0	0	0	0
ENSG00000268629	0	0	0	0	0	0	0	0	0
ENSG00000181819	28	14	12	8	11	16	24	18	4
ENSG00000206864	0	0	0	0	0	0	0	0	0
ENSG00000123572	0	0	0	0	4	0	2	0	3
ENSG00000123561	0	0	0	0	0	0	0	0	0
ENSG00000230788	0	0	0	0	0	0	0	0	0
ENSG00000157502	4	0	3	5	22	12	3	7	19
ENSG00000256709	0	0	0	0	0	0	0	0	0
ENSG00000202407	0	0	0	0	0	0	0	0	0
ENSG00000224816	0	0	0	0	0	0	0	0	0
ENSG00000227657	0	0	0	0	0	0	0	0	0
ENSG00000277673	0	0	0	0	0	0	0	0	0
ENSG00000147231	6	9	5	16	6	12	20	39	27
ENSG00000263515	0	0	0	0	0	0	3	0	0
ENSG00000133135	131	50	75	145	108	173	504	752	558
ENSG00000133138	478	369	191	224	376	262	470	538	200
ENSG00000133131	514	382	227	861	686	672	579	597	462
ENSG00000147223	0	0	0	0	0	0	0	0	0
ENSG00000165376	4	0	0	0	2	1	1	0	1
ENSG00000231144	0	0	0	0	0	0	0	0	0
ENSG00000089682	730	453	244	567	607	497	668	566	333
ENSG00000198088	43	39	24	53	50	45	62	38	36
ENSG00000213569	41	36	26	38	22	30	38	39	20
ENSG00000199832	0	0	0	0	0	0	0	0	0
ENSG00000080572	0	0	0	0	0	0	0	0	0
ENSG00000204053	0	0	0	0	0	0	0	0	0
ENSG00000215007	1	2	0	0	1	1	0	0	0
ENSG00000214720	0	0	0	0	0	0	0	0	0
ENSG00000227610	0	0	0	0	0	0	0	0	0
ENSG00000147234	4	0	2	0	1	0	0	1	0
ENSG00000147224	687	589	302	578	573	379	547	620	281
ENSG00000157514	3876	3389	1947	1936	2634	3363	3500	3494	2218
ENSG00000170935	0	0	0	0	0	0	0	0	0
ENSG00000080561	359	260	161	357	335	444	344	311	266
ENSG00000236064	3	0	1	3	0	1	0	1	1
ENSG00000207363	0	0	0	0	0	0	0	0	0
ENSG00000225728	0	0	0	0	0	0	2	0	0
ENSG00000277883	9	7	17	17	1	8	6	4	2
ENSG00000170925	0	0	0	0	1	0	0	0	0
ENSG00000101842	35	52	16	51	23	12	36	14	15
ENSG00000101843	1104	1206	553	1089	1291	941	1313	1162	806
ENSG00000101844	753	655	362	542	544	510	711	618	418
ENSG00000197565	1291	1276	805	1579	1213	997	530	833	641
ENSG00000189372	0	0	0	0	0	0	0	0	0
ENSG00000188153	3528	2934	1566	2378	2257	1743	2151	3154	1139
ENSG00000207146	0	11	7	2	0	2	1	8	2
ENSG00000261409	0	0	0	0	0	0	0	0	0
ENSG00000260548	0	0	0	0	0	0	0	0	0
ENSG00000280322	0	0	0	0	0	0	0	0	0
ENSG00000133124	0	0	0	0	0	0	0	0	0
ENSG00000237863	0	0	0	0	0	0	0	0	0
ENSG00000201443	0	0	0	0	0	0	0	0	0
ENSG00000275110	0	0	1	1	2	0	1	1	0
ENSG00000215000	0	0	0	0	0	0	0	0	0
ENSG00000101890	0	0	0	0	0	3	1	0	0
ENSG00000101888	346	278	111	282	223	224	325	408	198
ENSG00000233874	0	0	0	0	0	0	1	0	0
ENSG00000176076	0	3	0	0	0	0	0	0	0
ENSG00000068366	1906	1218	578	1088	401	810	1503	1498	875
ENSG00000237319	0	0	0	0	0	0	0	0	0
ENSG00000252069	0	0	0	0	0	0	0	0	0
ENSG00000225381	0	0	0	0	0	0	0	0	0
ENSG00000157600	2372	2510	1188	1776	2294	1515	2465	1991	1357
ENSG00000208013	0	0	0	0	0	0	0	0	0
ENSG00000265584	0	0	0	0	0	0	0	0	0
ENSG00000101935	1003	654	425	1435	1027	910	906	973	923
ENSG00000208883	0	0	0	0	0	0	0	0	0
ENSG00000224142	0	0	0	0	0	0	0	0	0
ENSG00000133136	0	1	0	0	0	1	2	1	0
ENSG00000243978	0	2	7	1	0	2	3	4	0
ENSG00000225366	0	0	0	0	0	0	0	0	0
ENSG00000228042	0	0	0	0	0	0	0	0	0
ENSG00000101938	0	0	1	0	0	0	8	0	0
ENSG00000077264	5	2	0	0	0	0	0	3	3
ENSG00000226112	0	0	0	0	0	0	0	0	0
ENSG00000234349	0	0	0	0	0	0	0	0	0
ENSG00000077274	0	3	0	0	1	0	23	111	2
ENSG00000077279	0	1	0	1	0	0	0	1	0
ENSG00000251954	0	0	0	0	0	0	0	0	0
ENSG00000223904	0	0	0	0	0	0	0	0	0
ENSG00000260802	0	0	0	0	0	0	7	2	3
ENSG00000229939	29	22	14	22	29	37	41	47	24
ENSG00000225031	124	106	63	86	128	94	114	148	82
ENSG00000236189	0	0	0	0	0	0	0	0	0
ENSG00000101901	699	463	381	417	553	467	592	505	353
ENSG00000201420	0	0	0	0	0	0	0	0	0
ENSG00000229487	3	1	6	0	7	2	0	3	0
ENSG00000072315	0	0	0	1	0	1	0	0	0
ENSG00000204025	4	0	3	2	0	3	0	0	4
ENSG00000271421	0	0	0	0	0	0	0	0	0
ENSG00000271464	0	0	0	0	0	0	0	0	0
ENSG00000271400	0	0	0	0	0	0	0	0	0
ENSG00000187823	0	0	0	0	0	0	0	0	0
ENSG00000182508	0	0	0	0	1	0	5	4	0
ENSG00000200436	0	0	0	0	0	0	0	0	0
ENSG00000213652	0	0	0	0	0	0	0	0	0
ENSG00000126016	39	10	6	121	201	141	356	366	52
ENSG00000283775	0	0	0	0	0	0	0	0	0
ENSG00000243011	0	0	0	0	0	0	0	0	0
ENSG00000286072	0	0	0	0	0	0	0	0	0
ENSG00000252930	0	0	0	0	0	0	0	0	0
ENSG00000235329	0	0	0	0	0	0	0	0	0
ENSG00000220541	0	0	0	0	0	0	0	0	0
ENSG00000241743	0	0	0	0	0	0	0	0	0
ENSG00000270524	0	0	0	0	0	0	0	0	0
ENSG00000201674	0	0	0	0	0	0	0	0	0
ENSG00000207220	0	0	0	0	0	0	0	0	0
ENSG00000240327	0	0	0	0	0	0	0	0	0
ENSG00000212611	0	0	0	0	0	0	0	0	0
ENSG00000230502	0	0	0	0	0	0	0	0	0
ENSG00000271686	0	0	0	0	0	0	0	0	0
ENSG00000226547	0	0	0	0	0	0	0	0	0
ENSG00000147246	0	0	0	1	0	1	0	0	0
ENSG00000224664	0	0	0	0	0	0	0	0	0
ENSG00000208839	0	0	0	0	0	0	0	0	0
ENSG00000212100	0	0	0	0	0	0	0	0	0
ENSG00000222321	0	0	0	0	0	0	0	0	0
ENSG00000276158	0	0	0	0	0	0	0	0	0
ENSG00000221710	0	0	0	0	0	0	0	0	0
ENSG00000222715	0	0	0	0	0	0	0	0	0
ENSG00000224773	0	0	0	0	0	0	0	0	0
ENSG00000199001	0	0	0	0	0	0	0	0	0
ENSG00000270413	0	0	0	0	0	0	0	0	0
ENSG00000123496	33	0	32	11	6	6	3	2	1
ENSG00000222122	0	0	0	0	0	0	0	0	0
ENSG00000238223	0	0	0	0	0	0	0	0	0
ENSG00000236080	0	0	0	0	0	0	0	0	0
ENSG00000130224	20	1	0	3	1	4	0	3	4
ENSG00000271907	0	0	0	0	0	0	0	0	0
ENSG00000212241	0	0	0	0	0	0	0	0	0
ENSG00000175718	0	0	0	0	0	0	0	0	0
ENSG00000235656	0	0	0	0	0	0	0	0	0
ENSG00000102021	0	0	0	0	0	0	0	0	0
ENSG00000274374	0	0	0	0	0	0	0	0	0
ENSG00000271021	0	2	0	1	0	0	2	1	0
ENSG00000271826	3	4	0	8	5	27	0	3	2
ENSG00000252441	0	0	3	0	0	0	0	0	0
ENSG00000102024	16685	12635	6487	12542	10019	9980	12505	15109	10654
ENSG00000270431	0	0	0	0	0	0	0	0	0
ENSG00000227881	0	0	0	0	0	0	0	0	0
ENSG00000234785	6	6	11	7	7	1	8	9	6
ENSG00000228532	200	126	66	76	79	79	158	116	77
ENSG00000229335	0	0	0	0	0	0	0	0	0
ENSG00000235244	2	2	2	2	1	1	0	0	1
ENSG00000266828	0	0	0	0	0	0	0	0	0
ENSG00000231371	0	0	0	0	0	0	0	0	0
ENSG00000234558	1	5	0	3	1	2	6	3	0
ENSG00000180772	0	0	0	0	0	0	0	0	0
ENSG00000207033	0	0	0	0	0	0	0	0	0
ENSG00000268104	32643	33960	16671	21547	17243	15415	35892	20648	14572
ENSG00000204019	0	2	0	0	1	0	0	0	0
ENSG00000236077	0	0	0	0	0	0	0	1	0
ENSG00000237860	0	0	0	0	0	0	0	0	0
ENSG00000230159	0	0	0	0	0	0	0	0	0
ENSG00000224217	0	0	0	0	0	0	0	0	0
ENSG00000206752	0	0	0	0	0	0	0	0	0
ENSG00000213526	0	0	0	0	0	0	0	0	0
ENSG00000238066	0	0	0	0	0	0	0	0	0
ENSG00000224314	0	0	0	0	0	0	0	0	0
ENSG00000279587	4	0	0	0	0	0	0	0	0
ENSG00000003096	174	100	62	35	25	35	147	178	16
ENSG00000200291	0	0	0	0	0	0	0	0	0
ENSG00000237458	0	0	0	0	0	0	0	0	0
ENSG00000234524	0	0	0	0	0	0	0	0	0
ENSG00000270619	0	0	0	0	0	0	0	0	0
ENSG00000131725	1258	899	408	905	819	623	1212	947	656
ENSG00000221463	0	0	0	0	0	0	0	0	0
ENSG00000147251	63	28	32	181	79	74	3	13	108
ENSG00000206862	0	0	0	0	0	0	0	0	0
ENSG00000230399	0	0	0	0	0	0	0	0	0
ENSG00000131724	5343	3608	2473	3622	5187	3167	6124	9011	5505
ENSG00000239182	0	0	0	0	0	0	0	0	0
ENSG00000250995	42	22	5	13	19	10	13	11	19
ENSG00000174460	0	0	0	0	0	0	0	6	0
ENSG00000203650	2	19	6	0	0	0	0	0	0
ENSG00000224341	0	0	0	0	0	0	0	0	0
ENSG00000231270	0	0	2	0	0	0	0	0	0
ENSG00000175556	77	15	18	1	2	0	26	14	0
ENSG00000277535	0	0	0	0	0	0	0	0	0
ENSG00000250423	0	0	0	0	0	0	0	0	0
ENSG00000227864	0	0	0	0	0	0	0	0	0
ENSG00000230170	0	0	0	0	0	0	0	0	0
ENSG00000270625	0	0	0	0	0	0	0	0	0
ENSG00000101856	2444	1804	1005	1445	1574	1833	2158	2252	1073
ENSG00000214992	0	0	0	0	0	0	0	0	0
ENSG00000230392	0	0	0	0	0	0	0	3	0
ENSG00000226661	0	0	0	0	0	0	0	0	0
ENSG00000227814	0	0	0	0	0	0	0	0	0
ENSG00000077713	1330	828	476	1073	847	947	840	681	772
ENSG00000237903	0	0	2	0	1	0	0	0	1
ENSG00000207175	0	0	1	0	0	0	0	0	0
ENSG00000266420	0	0	0	0	0	0	0	0	0
ENSG00000252147	0	0	5	0	0	7	6	0	0
ENSG00000224281	19	22	48	12	25	19	30	5	7
ENSG00000005022	5593	4215	2252	6576	5448	6496	4517	4557	3542
ENSG00000018610	602	649	359	620	638	623	589	569	399
ENSG00000077721	2515	2205	1330	2143	2032	1942	2171	2337	1515
ENSG00000186416	544	322	209	432	471	335	328	329	174
ENSG00000125354	305	216	132	290	295	260	287	362	127
ENSG00000211578	0	0	0	0	0	0	0	0	0
ENSG00000279601	0	0	0	0	0	0	0	0	0
ENSG00000187808	0	0	0	0	2	2	0	1	0
ENSG00000198918	3755	5800	2070	5351	6274	4523	4824	4622	2982
ENSG00000206622	2	0	2	0	1	0	2	0	0
ENSG00000125351	485	435	283	428	628	431	522	544	316
ENSG00000125352	210	305	202	195	258	307	314	335	199
ENSG00000125356	433	877	366	1019	1048	806	827	898	637
ENSG00000186471	0	0	0	0	0	0	0	0	0
ENSG00000101882	570	436	188	433	415	294	434	421	238
ENSG00000282933	0	1	0	0	0	0	3	0	0
ENSG00000234493	0	0	0	0	0	0	0	0	0
ENSG00000282850	0	0	0	0	0	0	0	0	0
ENSG00000258545	7	2	0	0	0	3	8	3	4
ENSG00000203989	0	0	0	0	0	0	0	0	0
ENSG00000101883	5	0	0	0	0	0	0	2	0
ENSG00000228139	0	0	0	0	2	0	0	0	0
ENSG00000233382	7	19	13	8	18	14	30	13	9
ENSG00000131721	0	0	0	0	0	0	0	0	0
ENSG00000227541	0	0	0	0	0	0	0	0	0
ENSG00000237757	0	5	0	0	1	0	0	0	0
ENSG00000177485	1723	1253	649	1123	1476	1313	1519	1456	741
ENSG00000125355	22	2	2	2	3	1	12	29	32
ENSG00000232042	0	0	0	0	0	0	0	0	0
ENSG00000101892	0	0	0	0	0	0	0	0	0
ENSG00000005893	9899	7274	3684	5852	6640	5132	8331	7556	4645
ENSG00000251707	0	0	0	0	0	0	0	0	0
ENSG00000158290	2995	2480	1268	1751	1891	1786	2168	2503	1409
ENSG00000232119	904	861	517	744	898	601	882	1004	541
ENSG00000171155	1188	939	463	568	768	872	1070	1141	618
ENSG00000278317	0	0	0	0	0	0	0	0	0
ENSG00000181511	0	0	0	0	0	0	0	0	0
ENSG00000237828	1	0	0	1	0	0	0	0	0
ENSG00000236446	0	0	0	0	0	0	0	0	0
ENSG00000271346	0	0	0	0	0	0	0	0	0
ENSG00000278646	0	0	0	0	0	0	0	0	0
ENSG00000226685	0	0	0	0	0	0	0	0	0
ENSG00000270678	0	0	0	0	0	0	0	0	0
ENSG00000226929	0	0	0	0	0	0	0	0	0
ENSG00000270493	0	0	0	0	0	0	0	0	0
ENSG00000224089	0	0	0	0	0	0	0	0	0
ENSG00000271154	0	0	0	0	0	0	0	0	0
ENSG00000226600	0	0	0	0	0	0	0	0	0
ENSG00000271041	0	0	0	0	0	0	0	0	0
ENSG00000230347	0	0	0	0	0	0	0	0	0
ENSG00000270397	0	0	0	0	0	0	0	0	0
ENSG00000228517	0	0	0	0	0	0	0	0	0
ENSG00000271502	0	0	0	0	0	0	0	0	0
ENSG00000226023	0	0	0	0	0	0	0	0	0
ENSG00000271211	0	0	0	0	0	0	0	0	0
ENSG00000237957	0	0	0	0	0	0	0	0	0
ENSG00000270736	0	0	0	0	0	0	0	0	0
ENSG00000230594	0	0	0	0	0	0	0	0	0
ENSG00000270771	0	0	0	0	0	0	0	0	0
ENSG00000236126	0	0	0	0	0	0	0	0	0
ENSG00000270646	0	0	0	0	0	0	0	0	0
ENSG00000242362	0	0	0	0	0	0	0	0	0
ENSG00000270456	0	0	0	0	0	0	0	0	0
ENSG00000236371	0	0	0	0	0	0	0	0	0
ENSG00000270251	0	0	0	0	0	0	0	0	0
ENSG00000233433	0	0	0	0	0	0	0	0	0
ENSG00000182890	9	11	6	9	8	15	15	21	10
ENSG00000286163	0	0	0	0	0	0	0	0	0
ENSG00000234176	0	0	0	1	0	0	0	2	0
ENSG00000265456	0	0	0	0	0	0	0	0	0
ENSG00000213498	0	0	0	0	0	0	0	0	0
ENSG00000260585	0	0	0	0	0	0	0	0	0
ENSG00000237891	0	0	0	0	0	0	0	0	0
ENSG00000280142	0	0	0	0	0	0	0	0	0
ENSG00000232496	0	0	0	0	0	0	0	0	0
ENSG00000212321	0	0	0	0	0	0	0	0	0
ENSG00000224236	0	0	0	0	0	0	0	0	0
ENSG00000125675	645	473	219	6	24	8	38	218	249
ENSG00000179101	2	2	2	7	5	2	1	5	1
ENSG00000229733	0	0	0	0	0	0	0	0	0
ENSG00000228466	0	0	0	0	0	0	0	0	0
ENSG00000125676	2389	1501	1176	1839	1958	1397	1844	1808	892
ENSG00000232149	0	3	0	4	4	0	0	0	4
ENSG00000230376	0	0	0	0	0	0	0	0	0
ENSG00000252178	0	0	0	0	0	0	0	0	0
ENSG00000226902	0	0	0	0	0	0	0	0	0
ENSG00000264933	0	0	0	0	0	0	0	0	0
ENSG00000199705	0	0	0	0	0	0	0	0	0
ENSG00000101966	3409	3077	1273	2576	3152	2400	2720	2901	1630
ENSG00000237331	0	0	1	0	0	0	0	0	0
ENSG00000252627	0	0	0	0	0	0	0	0	0
ENSG00000237025	0	2	0	0	0	0	0	3	1
ENSG00000232412	0	0	0	0	0	0	0	0	0
ENSG00000101972	4020	2650	1207	2772	2896	2478	2920	3023	1798
ENSG00000237426	0	0	0	0	0	0	0	0	0
ENSG00000252693	0	0	0	0	0	0	0	0	0
ENSG00000234564	0	0	0	0	0	0	0	0	0
ENSG00000183918	0	0	3	0	0	0	0	4	0
ENSG00000282419	0	0	0	0	0	0	0	0	0
ENSG00000232054	0	0	0	0	0	0	0	0	0
ENSG00000226532	0	0	0	0	0	0	0	0	0
ENSG00000009694	2	0	1	1	0	0	0	0	1
ENSG00000236880	0	0	0	0	0	0	0	0	0
ENSG00000232599	0	0	0	0	0	0	0	0	0
ENSG00000282815	0	0	0	0	0	0	0	0	0
ENSG00000213489	0	0	0	0	0	0	0	0	0
ENSG00000280223	0	0	0	0	0	0	0	0	0
ENSG00000237208	0	0	0	0	0	0	0	0	0
ENSG00000198354	0	0	0	0	0	0	0	0	0
ENSG00000230916	0	0	0	0	0	0	0	0	0
ENSG00000231501	0	0	0	0	0	0	0	0	0
ENSG00000232177	0	0	0	0	0	0	0	0	0
ENSG00000274901	0	0	0	0	0	0	0	0	0
ENSG00000198889	0	0	0	0	0	0	0	0	0
ENSG00000226414	0	0	0	0	0	0	0	0	0
ENSG00000183631	0	0	0	0	0	2	2	4	0
ENSG00000230538	0	0	0	0	0	0	0	0	0
ENSG00000280275	0	0	0	0	0	0	0	0	0
ENSG00000274631	0	0	0	0	0	0	0	0	0
ENSG00000260683	0	0	0	0	0	0	0	0	0
ENSG00000235274	0	0	0	0	0	0	0	0	0
ENSG00000224548	0	0	0	0	0	0	0	0	0
ENSG00000123165	0	1	0	0	0	0	0	0	0
ENSG00000236042	0	0	0	0	0	0	0	0	0
ENSG00000235334	0	0	0	0	0	0	0	0	0
ENSG00000235239	0	0	0	0	0	0	0	0	0
ENSG00000235735	0	0	0	0	0	0	0	0	0
ENSG00000225689	0	0	0	0	0	0	0	0	0
ENSG00000226802	0	0	0	0	0	0	0	0	0
ENSG00000218728	0	0	0	0	0	0	0	0	0
ENSG00000223995	0	0	0	0	0	0	0	0	0
ENSG00000234592	0	0	0	0	0	0	0	0	0
ENSG00000226339	0	0	0	0	0	0	0	0	0
ENSG00000201518	0	0	0	0	0	0	0	0	0
ENSG00000102038	2198	1398	602	995	521	399	1868	1592	936
ENSG00000252170	0	0	0	0	0	0	0	0	0
ENSG00000122126	2059	1596	841	1294	1210	972	1798	1669	1001
ENSG00000171388	14	7	5	2	0	0	1	13	13
ENSG00000122121	0	0	0	0	0	0	0	0	0
ENSG00000122122	0	0	0	0	0	0	0	0	0
ENSG00000240143	1	0	0	0	0	0	0	0	0
ENSG00000275070	0	4	0	0	0	0	0	0	0
ENSG00000188706	2510	1994	980	1321	1330	1067	1960	1654	964
ENSG00000235189	0	0	0	0	0	0	0	0	0
ENSG00000238040	0	0	0	0	0	0	0	0	0
ENSG00000156697	532	593	321	794	835	491	631	628	380
ENSG00000085185	531	376	166	230	250	153	504	405	191
ENSG00000102034	1542	1100	500	1063	1083	962	1162	1275	607
ENSG00000156709	872	796	474	854	983	736	1101	783	493
ENSG00000134594	0	1	2	0	0	0	0	0	0
ENSG00000056277	76	115	34	93	68	81	91	167	78
ENSG00000202304	0	0	0	0	0	0	0	0	0
ENSG00000225046	0	0	0	0	0	0	0	0	0
ENSG00000102078	100	118	95	100	132	75	112	183	81
ENSG00000147262	0	0	0	0	0	0	0	0	0
ENSG00000134597	462	464	271	508	384	435	510	482	277
ENSG00000274775	0	1	0	0	2	0	0	1	0
ENSG00000221930	101	113	45	68	85	101	109	110	80
ENSG00000271677	0	0	0	0	0	0	0	0	0
ENSG00000165675	506	409	263	508	427	394	552	565	331
ENSG00000238188	0	0	0	0	0	1	3	0	0
ENSG00000228659	0	0	0	0	0	0	0	0	0
ENSG00000147256	0	0	0	0	0	0	0	0	0
ENSG00000241198	0	0	0	0	0	0	0	0	0
ENSG00000237650	0	0	0	0	0	0	0	0	0
ENSG00000276205	0	0	0	0	0	0	0	0	0
ENSG00000147255	0	0	0	1	0	0	0	3	0
ENSG00000185903	0	0	0	0	0	0	0	0	0
ENSG00000229082	0	0	0	0	0	0	0	0	0
ENSG00000242610	0	0	0	0	0	0	0	0	0
ENSG00000234288	0	0	0	0	0	0	0	0	0
ENSG00000230973	0	0	0	0	0	0	0	0	0
ENSG00000228450	0	0	0	0	0	0	0	0	0
ENSG00000171054	0	0	0	0	0	0	0	0	0
ENSG00000237225	0	0	0	0	0	0	0	0	0
ENSG00000286060	0	0	0	0	0	0	0	0	0
ENSG00000232787	0	0	0	0	0	0	0	0	0
ENSG00000235730	0	0	0	0	0	0	0	0	0
ENSG00000227183	0	0	0	0	0	0	0	0	0
ENSG00000213468	0	0	5	0	0	0	0	0	0
ENSG00000241418	0	0	0	0	0	0	0	0	0
ENSG00000228089	0	0	0	0	0	0	0	0	0
ENSG00000235190	0	0	0	0	0	0	0	0	0
ENSG00000200587	0	0	0	0	0	0	0	0	0
ENSG00000134602	1026	906	509	1216	1099	1120	1533	1181	943
ENSG00000165694	0	0	0	0	0	0	0	2	0
ENSG00000228819	0	0	0	0	0	0	0	0	0
ENSG00000123728	1339	1177	926	1201	1303	1174	1432	1662	1156
ENSG00000232160	27	48	29	21	33	19	31	52	23
ENSG00000076770	994	664	278	643	811	807	724	1014	544
ENSG00000206900	0	0	0	0	0	0	0	0	0
ENSG00000171004	966	430	373	381	594	652	948	1371	643
ENSG00000235849	0	0	0	0	0	0	0	0	0
ENSG00000227064	0	0	0	0	0	0	0	0	0
ENSG00000134588	0	0	0	0	3	0	0	0	0
ENSG00000225949	0	0	0	0	0	0	0	0	0
ENSG00000207100	0	0	0	0	0	0	0	0	0
ENSG00000183434	0	0	0	0	0	0	0	0	0
ENSG00000202199	0	0	0	0	0	0	0	0	0
ENSG00000076716	139	187	79	50	128	24	594	671	208
ENSG00000206765	0	0	0	0	0	0	0	0	0
ENSG00000147257	4	5	0	4	0	5	2	0	4
ENSG00000227008	39	46	34	39	44	30	33	38	23
ENSG00000233260	0	0	0	0	0	0	0	0	0
ENSG00000286096	0	0	0	0	0	0	0	0	0
ENSG00000232068	0	0	0	0	0	0	0	0	0
ENSG00000200572	0	0	0	0	0	0	0	0	0
ENSG00000224908	0	0	0	0	0	0	0	0	0
ENSG00000283638	0	0	0	0	0	0	0	0	0
ENSG00000284499	0	0	0	0	0	0	0	0	0
ENSG00000284538	0	0	0	0	0	0	0	0	0
ENSG00000284107	0	0	0	0	0	0	0	0	0
ENSG00000284043	0	0	0	0	0	0	0	0	0
ENSG00000283931	0	0	0	0	0	0	0	0	0
ENSG00000284157	0	0	0	0	0	0	0	0	0
ENSG00000232664	0	0	0	0	0	0	0	0	0
ENSG00000203952	21	5	19	9	4	15	45	25	2
ENSG00000214961	0	0	0	0	0	0	0	0	0
ENSG00000156531	1520	1380	590	1028	1181	859	1584	1592	646
ENSG00000165704	708	662	350	700	636	533	484	480	353
ENSG00000226107	0	0	0	0	1	2	0	1	0
ENSG00000216001	0	0	0	1	0	0	0	0	0
ENSG00000199132	0	0	0	0	0	0	0	0	0
ENSG00000207755	0	0	0	0	0	0	0	0	0
ENSG00000207784	0	0	0	0	0	0	0	0	0
ENSG00000223749	24	75	116	79	54	50	35	14	45
ENSG00000208005	2	2	32	3	4	1	0	0	1
ENSG00000284231	0	0	0	0	0	0	0	0	0
ENSG00000227060	1	0	3	0	0	0	0	0	1
ENSG00000170965	8	4	4	21	1	5	0	1	0
ENSG00000235813	0	0	0	0	0	0	0	0	0
ENSG00000236509	0	0	0	0	0	0	0	0	0
ENSG00000237432	0	0	0	0	0	0	0	0	0
ENSG00000199920	0	0	0	0	0	0	0	0	0
ENSG00000156504	633	652	502	696	710	618	580	738	372
ENSG00000156500	104	36	41	41	71	54	49	56	36
ENSG00000280249	0	0	0	0	0	0	0	0	0
ENSG00000101928	504	431	277	496	389	418	486	431	450
ENSG00000207081	0	0	0	0	0	0	0	0	0
ENSG00000236091	0	0	0	0	3	0	0	6	1
ENSG00000231929	0	0	0	0	0	0	0	0	0
ENSG00000184785	4	0	6	0	2	1	3	4	1
ENSG00000212747	268	204	80	186	200	173	165	171	80
ENSG00000134590	1311	1745	1085	1116	1251	774	1556	1360	894
ENSG00000203950	840	637	417	543	619	502	616	761	454
ENSG00000228372	0	0	0	0	0	0	0	0	0
ENSG00000234228	0	0	0	0	0	0	0	0	0
ENSG00000196972	22	28	21	25	33	53	43	63	48
ENSG00000224107	0	0	0	0	0	0	0	0	0
ENSG00000223809	0	0	0	0	0	0	0	0	0
ENSG00000232582	0	0	0	0	0	0	0	0	0
ENSG00000169551	0	0	0	0	0	0	1	0	0
ENSG00000236491	0	0	0	0	0	0	0	0	0
ENSG00000228922	0	0	0	0	0	0	0	0	0
ENSG00000269833	0	0	0	0	0	0	0	0	0
ENSG00000186376	587	453	322	294	432	322	351	354	197
ENSG00000238210	0	1	0	0	0	0	0	0	0
ENSG00000274024	4	7	0	0	0	2	0	0	0
ENSG00000283644	0	1	0	0	0	0	0	0	0
ENSG00000284994	0	0	0	0	2	0	0	2	1
ENSG00000173275	208	130	148	122	115	95	150	143	84
ENSG00000229015	0	0	0	0	0	0	0	0	0
ENSG00000178947	263	93	111	37	37	38	85	75	53
ENSG00000201440	0	0	0	0	0	0	0	0	0
ENSG00000225769	0	0	0	0	0	0	0	0	0
ENSG00000273988	0	0	0	0	0	0	0	0	0
ENSG00000271158	0	0	0	0	0	0	0	0	0
ENSG00000225235	0	1	0	0	0	0	0	0	3
ENSG00000165359	165	158	147	274	172	146	177	198	97
ENSG00000237833	0	0	0	0	0	0	0	0	0
ENSG00000224539	0	0	0	0	0	0	0	0	0
ENSG00000277486	0	0	0	0	0	0	0	0	0
ENSG00000198022	0	0	0	0	0	0	0	0	0
ENSG00000274601	0	0	0	0	0	0	0	0	0
ENSG00000268940	0	0	0	0	0	0	0	0	0
ENSG00000233861	0	0	0	0	0	0	0	0	0
ENSG00000238200	0	0	0	0	0	0	0	0	0
ENSG00000269096	0	0	0	0	0	0	0	0	0
ENSG00000228836	0	0	0	0	0	0	0	0	0
ENSG00000278289	0	0	0	0	0	0	0	0	0
ENSG00000271449	0	0	0	0	0	0	0	0	0
ENSG00000273696	0	0	0	0	0	0	0	0	0
ENSG00000278085	0	0	0	0	0	0	0	0	0
ENSG00000270946	0	0	0	0	0	0	0	0	0
ENSG00000269586	0	0	0	0	0	0	0	0	0
ENSG00000181433	0	0	0	0	0	0	0	0	0
ENSG00000230162	1	0	0	0	0	2	0	0	0
ENSG00000169446	1073	885	364	866	904	663	945	971	514
ENSG00000198689	859	628	309	604	581	562	743	596	415
ENSG00000219930	0	0	0	0	0	0	0	0	0
ENSG00000231513	0	0	0	0	0	0	0	0	0
ENSG00000239080	0	0	0	0	0	0	0	0	0
ENSG00000022267	209	100	114	688	65	25	730	394	612
ENSG00000129680	326	268	205	313	267	195	330	230	135
ENSG00000230079	0	0	0	0	0	0	0	0	0
ENSG00000156920	0	0	0	0	0	0	0	0	0
ENSG00000102239	0	0	19	0	0	0	0	0	0
ENSG00000102241	1738	1473	816	1645	1634	1552	1719	1763	1028
ENSG00000102243	460	284	179	365	334	416	397	402	185
ENSG00000216060	0	0	0	0	0	0	0	0	0
ENSG00000199424	0	0	0	0	0	0	0	0	0
ENSG00000252320	0	0	0	0	0	0	0	0	0
ENSG00000233093	0	0	0	0	0	0	0	0	0
ENSG00000102245	0	0	0	0	0	0	0	0	0
ENSG00000129675	44	41	45	21	37	13	16	24	4
ENSG00000212510	0	0	0	0	0	0	0	0	0
ENSG00000271339	0	0	0	0	0	0	0	0	0
ENSG00000231164	0	0	0	0	0	0	0	0	0
ENSG00000225125	0	2	0	1	2	0	2	5	0
ENSG00000202279	0	0	0	0	0	0	0	0	0
ENSG00000232611	13	9	7	11	10	9	5	16	3
ENSG00000225400	5	0	6	5	6	1	1	0	2
ENSG00000147274	4050	3167	2284	3271	3073	3333	3858	3717	1832
ENSG00000206979	0	0	0	0	0	0	0	0	0
ENSG00000234062	5	9	18	3	9	12	27	8	4
ENSG00000232379	0	0	0	0	0	0	0	0	0
ENSG00000237307	0	0	0	1	0	0	0	0	0
ENSG00000165370	0	0	0	0	0	0	0	0	0
ENSG00000214748	0	0	0	0	0	0	0	0	0
ENSG00000237584	0	0	0	0	0	0	0	0	0
ENSG00000224765	0	0	0	0	0	0	0	0	0
ENSG00000156925	0	0	0	0	0	0	0	0	0
ENSG00000283692	0	0	0	0	0	0	0	0	0
ENSG00000239579	0	0	0	0	0	0	0	0	0
ENSG00000229562	0	1	0	0	1	4	0	3	0
ENSG00000222114	0	0	0	0	0	0	0	0	0
ENSG00000252163	0	0	0	0	0	0	0	0	0
ENSG00000183981	0	0	0	0	0	0	0	0	0
ENSG00000214930	0	0	0	0	0	0	0	0	0
ENSG00000285989	0	0	0	0	0	0	0	0	0
ENSG00000129682	11	4	0	0	0	0	31	30	8
ENSG00000232183	0	0	0	0	0	0	0	0	0
ENSG00000207800	0	0	0	0	0	0	0	0	0
ENSG00000226031	0	0	0	0	0	0	0	0	0
ENSG00000235975	0	0	0	0	0	0	0	0	0
ENSG00000173954	0	0	0	0	0	0	0	0	0
ENSG00000232549	0	0	0	0	2	0	0	1	0
ENSG00000101981	0	0	0	0	0	0	0	0	0
ENSG00000101977	30	27	31	24	10	4	90	33	27
ENSG00000238485	0	0	0	0	0	0	0	0	0
ENSG00000101974	1007	648	237	503	536	398	784	738	263
ENSG00000221375	0	0	0	0	0	0	0	0	0
ENSG00000252719	0	0	0	0	0	0	0	0	0
ENSG00000207633	0	0	0	0	0	0	0	0	0
ENSG00000203933	0	0	0	0	0	0	0	0	0
ENSG00000233145	0	0	0	0	0	0	0	0	0
ENSG00000214653	2	4	5	13	2	7	2	7	0
ENSG00000241248	0	0	0	0	0	0	0	0	0
ENSG00000230707	0	0	0	0	0	0	0	0	0
ENSG00000231110	0	0	0	0	0	0	0	0	0
ENSG00000224942	0	0	0	0	0	0	0	0	0
ENSG00000275268	0	0	0	0	0	0	0	0	0
ENSG00000225758	0	0	0	0	0	0	0	0	0
ENSG00000134595	0	0	0	0	0	0	0	0	0
ENSG00000230668	0	2	0	0	0	0	0	0	0
ENSG00000203930	0	0	0	8	0	3	0	2	0
ENSG00000184258	0	0	0	0	0	0	0	0	0
ENSG00000221081	0	0	0	0	0	0	0	0	0
ENSG00000229269	0	0	0	0	0	0	0	0	0
ENSG00000227234	0	0	0	0	0	0	2	0	0
ENSG00000207041	0	0	0	0	0	0	0	0	0
ENSG00000214925	0	0	0	0	0	0	0	0	0
ENSG00000261212	0	0	0	0	0	0	0	0	0
ENSG00000182195	168	65	15	378	348	327	295	417	124
ENSG00000198573	0	0	0	0	0	0	0	0	0
ENSG00000213423	0	0	0	0	0	0	0	0	0
ENSG00000227779	0	0	0	0	0	0	0	0	0
ENSG00000277215	0	0	0	0	0	0	0	3	0
ENSG00000198021	0	0	0	0	0	0	0	0	0
ENSG00000203926	0	0	0	0	0	0	0	0	0
ENSG00000223438	0	0	0	0	0	0	0	0	0
ENSG00000196406	0	0	0	0	0	0	0	0	0
ENSG00000165509	0	0	0	0	0	0	0	0	0
ENSG00000155495	0	0	0	0	0	0	0	0	0
ENSG00000236205	0	0	0	0	0	0	0	0	0
ENSG00000225469	0	0	0	0	0	0	0	0	0
ENSG00000250625	0	0	0	0	0	0	0	0	0
ENSG00000046774	0	0	0	0	0	0	0	0	0
ENSG00000275508	0	0	0	0	0	0	0	0	0
ENSG00000201000	0	0	0	0	0	0	0	0	0
ENSG00000189326	0	0	0	0	0	0	0	0	0
ENSG00000202473	0	0	0	0	0	0	0	0	0
ENSG00000199878	0	0	0	0	0	0	0	0	0
ENSG00000227303	0	0	0	0	0	0	0	0	0
ENSG00000226064	0	0	0	0	0	0	0	0	0
ENSG00000235539	0	0	0	0	0	0	0	0	0
ENSG00000230130	0	0	0	0	0	0	0	0	0
ENSG00000189252	0	0	0	0	0	0	0	0	0
ENSG00000179542	3	4	0	2	0	0	0	4	0
ENSG00000213924	0	0	0	0	0	0	0	0	0
ENSG00000268988	0	0	0	0	0	0	0	0	0
ENSG00000225970	0	0	0	0	0	0	0	0	0
ENSG00000235729	0	0	0	0	0	0	0	0	0
ENSG00000276380	1	0	0	1	0	0	0	0	0
ENSG00000224630	0	0	0	0	0	0	0	0	0
ENSG00000235598	0	0	0	0	0	0	0	0	0
ENSG00000215054	0	0	0	0	0	0	0	0	0
ENSG00000201912	0	0	0	0	0	0	0	0	0
ENSG00000233548	0	0	0	0	0	0	0	0	0
ENSG00000234712	0	0	0	0	0	0	0	0	0
ENSG00000203923	0	0	0	0	0	0	0	0	0
ENSG00000231093	0	0	0	0	0	0	0	0	0
ENSG00000286085	0	0	0	0	0	0	0	0	0
ENSG00000270709	0	0	0	0	0	0	0	0	0
ENSG00000279585	0	0	0	0	0	0	0	0	0
ENSG00000185985	0	0	0	0	0	0	0	0	0
ENSG00000252219	0	0	0	0	0	0	0	0	0
ENSG00000216075	0	0	0	0	0	0	0	0	0
ENSG00000216005	0	0	0	0	0	0	0	0	0
ENSG00000215943	0	0	0	0	0	0	0	0	0
ENSG00000216098	0	0	0	0	0	0	0	0	0
ENSG00000216064	0	0	0	0	0	0	0	0	0
ENSG00000216056	0	0	0	0	0	0	0	0	0
ENSG00000201594	0	0	0	0	0	0	0	0	0
ENSG00000234748	0	0	0	0	0	0	0	0	0
ENSG00000226388	0	0	0	0	0	0	0	0	0
ENSG00000231686	60	43	24	43	41	41	43	40	42
ENSG00000235699	0	0	0	0	0	0	0	0	0
ENSG00000224440	0	0	0	0	0	0	0	0	0
ENSG00000225660	0	0	0	0	0	0	0	0	0
ENSG00000271660	0	0	0	0	0	0	0	0	0
ENSG00000284377	0	0	0	0	0	0	0	0	0
ENSG00000216171	0	0	0	0	0	0	0	0	0
ENSG00000207871	0	0	0	0	0	0	0	0	0
ENSG00000207873	0	0	0	0	0	0	0	0	0
ENSG00000207984	0	0	0	0	0	0	0	0	0
ENSG00000207731	0	0	0	0	0	0	0	0	0
ENSG00000207969	0	0	0	0	0	0	0	0	0
ENSG00000207589	0	0	0	0	0	0	0	0	0
ENSG00000252583	0	0	0	0	0	0	0	0	0
ENSG00000212013	0	0	0	0	0	0	0	0	0
ENSG00000212014	0	0	0	0	0	0	0	0	0
ENSG00000208000	0	0	0	0	0	0	0	0	0
ENSG00000207641	0	0	0	0	0	0	0	0	0
ENSG00000207868	0	0	0	0	0	0	0	0	0
ENSG00000207866	0	0	0	0	0	0	0	0	0
ENSG00000207867	0	0	0	0	0	0	0	0	0
ENSG00000274579	0	0	0	0	0	0	0	0	0
ENSG00000228855	0	0	0	0	0	0	0	0	0
ENSG00000227505	0	0	0	0	0	0	0	0	0
ENSG00000271175	0	0	0	0	0	0	0	0	0
ENSG00000202051	0	0	0	0	0	0	0	0	0
ENSG00000227083	0	0	0	0	0	0	1	3	0
ENSG00000268066	5	0	0	0	1	0	1	0	0
ENSG00000274086	0	0	0	0	0	0	0	0	0
ENSG00000102081	2063	1420	655	1114	1433	1233	1148	1549	748
ENSG00000236337	7	5	6	6	7	4	3	5	1
ENSG00000176988	0	1	0	0	0	0	0	0	0
ENSG00000201285	0	0	0	0	0	0	0	0	0
ENSG00000219507	170	110	47	56	76	42	106	147	82
ENSG00000233467	0	0	0	0	0	0	0	0	4
ENSG00000176970	0	0	0	0	0	0	0	0	0
ENSG00000237741	0	0	0	0	0	0	0	0	0
ENSG00000155966	6	8	1	0	0	0	7	76	0
ENSG00000223516	0	0	0	0	0	0	0	0	0
ENSG00000222313	0	0	0	0	0	0	0	0	0
ENSG00000242186	0	0	0	0	0	0	0	0	0
ENSG00000010404	524	379	197	201	404	271	199	292	285
ENSG00000241489	20	13	35	17	44	14	19	60	11
ENSG00000238039	1	3	0	5	13	0	7	8	0
ENSG00000176289	4	2	8	3	7	1	5	6	0
ENSG00000241769	11	29	39	10	39	22	11	39	22
ENSG00000197620	228	290	218	252	293	269	315	336	258
ENSG00000283697	0	0	0	0	0	0	0	0	0
ENSG00000267978	0	0	0	0	0	0	0	0	0
ENSG00000268738	3	1	0	6	3	0	0	0	1
ENSG00000269556	632	479	283	505	469	442	450	502	317
ENSG00000229322	0	0	0	0	0	0	0	0	0
ENSG00000185247	0	0	5	5	6	7	3	11	10
ENSG00000228833	0	0	0	0	0	0	0	0	0
ENSG00000223377	0	0	0	0	0	0	0	0	0
ENSG00000231694	0	0	0	0	0	0	0	0	0
ENSG00000235254	1	2	0	0	0	0	0	0	0
ENSG00000171116	0	9	1	1	0	3	1	6	1
ENSG00000123584	0	0	0	0	0	0	0	0	0
ENSG00000224732	0	0	5	0	0	0	5	0	0
ENSG00000229829	0	0	0	0	0	0	0	0	0
ENSG00000280752	0	0	0	0	0	0	0	0	0
ENSG00000230899	0	0	0	0	0	1	0	0	0
ENSG00000156009	0	0	8	0	2	0	2	0	0
ENSG00000197021	537	653	588	485	605	368	669	627	268
ENSG00000283463	0	0	0	0	0	0	0	4	0
ENSG00000235703	36	88	166	85	86	38	72	135	32
ENSG00000183171	38	12	21	20	16	8	13	28	11
ENSG00000252454	0	0	0	0	0	0	0	0	0
ENSG00000234825	3	1	4	10	0	2	3	1	1
ENSG00000013619	71	35	31	27	16	41	95	58	25
ENSG00000171100	622	521	268	504	435	432	513	465	260
ENSG00000063601	1849	1425	704	1711	2148	1561	1804	1989	1421
ENSG00000102181	596	581	253	214	333	193	597	500	199
ENSG00000228728	0	1	0	0	1	0	0	0	0
ENSG00000230153	0	0	0	0	0	0	0	0	0
ENSG00000222796	0	0	0	0	0	0	0	0	0
ENSG00000029993	1736	1267	625	633	793	397	2201	1374	631
ENSG00000230508	0	0	0	0	0	0	0	0	0
ENSG00000270916	0	0	0	0	0	0	0	0	0
ENSG00000212595	0	0	0	0	0	0	0	0	0
ENSG00000265789	0	0	0	0	0	0	0	0	0
ENSG00000234696	0	0	0	0	0	0	0	0	0
ENSG00000102195	1	0	7	0	0	0	0	0	0
ENSG00000269993	0	0	0	0	0	0	0	4	0
ENSG00000228717	0	0	0	0	0	0	0	0	0
ENSG00000278724	0	0	0	0	0	0	0	0	0
ENSG00000160131	1606	1236	660	1269	1178	861	1177	1339	672
ENSG00000270052	0	0	0	0	0	0	0	0	0
ENSG00000214915	0	0	0	0	0	0	0	0	0
ENSG00000166049	0	0	0	0	0	0	0	0	0
ENSG00000130032	0	0	0	0	0	0	0	0	0
ENSG00000147378	0	0	0	0	0	0	0	0	0
ENSG00000183862	0	0	0	0	0	0	0	0	0
ENSG00000229967	0	0	0	0	0	0	0	0	0
ENSG00000147381	0	0	0	0	0	0	0	0	0
ENSG00000102287	1008	1361	2984	747	1308	1162	3241	2999	655
ENSG00000284363	0	0	0	0	0	0	0	0	0
ENSG00000283751	0	0	0	0	0	0	0	0	0
ENSG00000228965	0	0	0	0	0	0	0	0	0
ENSG00000242520	0	0	0	0	0	1	0	0	0
ENSG00000266560	0	3	0	0	0	1	4	1	0
ENSG00000124260	0	3	0	2	0	0	0	0	0
ENSG00000231937	0	0	0	0	0	0	0	0	0
ENSG00000011677	29	48	3	0	0	4	48	93	41
ENSG00000252205	0	0	0	0	0	0	0	0	0
ENSG00000207957	0	0	0	0	0	0	0	0	0
ENSG00000211583	0	0	0	0	0	0	0	0	0
ENSG00000207818	0	0	0	0	0	0	0	0	0
ENSG00000223940	0	0	0	0	0	0	0	0	0
ENSG00000268089	189	8	15	23	49	65	301	277	59
ENSG00000269475	0	0	0	0	0	0	0	0	0
ENSG00000221867	1	1	2	0	0	0	0	1	0
ENSG00000268902	0	0	0	0	0	0	0	0	0
ENSG00000183305	0	0	0	0	0	0	0	0	0
ENSG00000198930	0	0	0	0	0	0	0	0	0
ENSG00000213401	0	1	0	0	1	0	0	0	0
ENSG00000242599	0	0	0	0	0	0	0	0	0
ENSG00000231447	0	0	0	0	0	0	0	0	0
ENSG00000268606	0	0	0	0	0	0	0	0	0
ENSG00000268916	2	0	0	0	0	0	0	0	1
ENSG00000197172	1	1	1	0	0	0	1	0	0
ENSG00000286051	0	0	0	0	0	0	0	0	0
ENSG00000147400	1173	958	505	860	883	697	1016	1079	602
