## Supplementary File 1 for "Characterization of 3D organotypic epithelial tissues reveals tonsil-specific differences in tonic interferon signaling" (part 2 of 3)

Geneid	C1	C2	C3	F1	F2	F3	T1	T2	T3
ENSG00000147383	1033	1093	630	1140	1094	963	1173	1156	1127
ENSG00000147394	14430	14734	8413	20853	15667	15824	17333	22190	22968
ENSG00000198883	6	0	0	0	0	0	0	0	1
ENSG00000234200	0	0	0	0	0	0	0	0	0
ENSG00000229979	0	0	0	0	0	0	0	0	0
ENSG00000183837	0	0	0	0	0	0	5	0	3
ENSG00000235961	0	0	0	1	0	0	1	0	0
ENSG00000268883	0	0	0	0	0	0	0	0	0
ENSG00000224931	0	0	0	0	0	0	0	0	0
ENSG00000198681	0	0	1	0	0	0	0	0	0
ENSG00000235219	0	0	0	0	0	0	0	0	0
ENSG00000273877	0	0	0	0	0	0	0	0	0
ENSG00000231600	0	0	0	0	0	0	0	0	0
ENSG00000278803	0	0	0	0	0	0	0	0	0
ENSG00000225110	0	0	0	0	0	0	0	0	0
ENSG00000063587	306	252	132	218	131	130	275	338	125
ENSG00000232249	0	0	0	0	0	0	0	0	0
ENSG00000214897	0	0	0	0	0	0	0	0	0
ENSG00000265170	0	0	0	0	0	0	0	0	0
ENSG00000189420	38	50	32	80	36	6	56	44	11
ENSG00000183479	24	14	18	32	25	18	4	9	4
ENSG00000213397	4	12	32	9	13	18	4	9	9
ENSG00000224963	0	0	0	0	0	0	0	0	0
ENSG00000182492	392	124	302	112	43	91	126	159	51
ENSG00000067842	4	0	0	0	0	0	0	0	0
ENSG00000262919	389	443	231	341	358	253	403	345	205
ENSG00000260081	6	5	1	1	2	3	1	3	8
ENSG00000217889	0	0	0	0	0	0	0	0	0
ENSG00000130829	17	6	10	10	1	7	20	29	12
ENSG00000237793	0	0	0	0	0	0	0	0	0
ENSG00000244335	0	0	0	0	0	0	0	0	0
ENSG00000130822	35	43	75	14	9	6	52	21	3
ENSG00000130821	3799	5780	3409	1761	2416	905	4425	2339	1522
ENSG00000185825	5115	5493	3130	4474	4734	4106	5799	5520	3977
ENSG00000101986	292	409	234	162	356	332	371	481	339
ENSG00000232725	0	7	24	2	18	8	2	4	6
ENSG00000198753	536	837	1038	323	764	330	562	727	292
ENSG00000184343	5	45	43	5	22	13	12	20	0
ENSG00000067829	815	942	819	766	947	801	888	1030	474
ENSG00000180879	2187	2574	1500	2041	2522	1915	2779	2632	1401
ENSG00000067840	64	25	59	7	22	16	31	44	4
ENSG00000184844	0	2	0	4	0	0	0	1	0
ENSG00000198910	44	87	99	91	61	19	225	23	27
ENSG00000284987	0	0	0	0	0	0	0	0	0
ENSG00000273769	0	0	2	0	0	0	0	0	0
ENSG00000126895	0	0	0	3	0	0	0	0	0
ENSG00000089820	17	15	30	2	15	5	41	20	4
ENSG00000102030	467	511	612	486	508	438	510	496	281
ENSG00000102032	12	11	11	9	6	12	9	6	1
ENSG00000172534	2729	2453	1400	1993	2721	1582	2079	2243	1107
ENSG00000235802	0	0	2	0	0	0	0	2	0
ENSG00000177854	270	127	141	166	151	104	210	204	119
ENSG00000265176	0	0	0	0	0	0	0	0	0
ENSG00000283694	0	0	0	0	0	0	0	0	0
ENSG00000184216	3742	3826	2911	5167	4490	3633	3857	3226	2442
ENSG00000284286	0	0	6	0	0	0	0	0	0
ENSG00000169057	1516	1218	739	1023	1110	971	1400	1365	740
ENSG00000102076	0	0	0	0	0	0	0	0	0
ENSG00000277008	0	0	0	0	0	0	0	0	0
ENSG00000268221	0	0	0	0	0	0	0	0	0
ENSG00000274962	0	0	0	0	0	0	0	0	0
ENSG00000166160	0	0	0	0	0	0	0	0	0
ENSG00000277009	0	0	0	0	0	0	0	0	0
ENSG00000269433	0	0	0	0	0	0	0	0	0
ENSG00000278057	0	0	0	0	0	0	0	0	0
ENSG00000007350	0	0	0	0	0	0	0	0	0
ENSG00000231830	0	0	0	0	0	0	0	0	0
ENSG00000196924	25894	36173	19057	27863	20275	11607	24819	27452	16237
ENSG00000285018	1	3	2	0	1	3	3	0	1
ENSG00000102119	838	1068	598	953	922	850	862	975	667
ENSG00000147403	24602	30356	12643	26364	29846	21518	29092	30384	16828
ENSG00000280195	20	23	40	34	33	25	21	29	9
ENSG00000207165	0	0	0	0	0	0	0	0	0
ENSG00000013563	264	414	283	372	279	196	376	335	290
ENSG00000102125	351	388	579	423	496	499	382	525	369
ENSG00000197180	34	26	8	15	23	33	29	32	24
ENSG00000071553	3642	3226	1895	2588	3113	2816	3224	3298	2270
ENSG00000203879	2804	2903	2313	1946	2467	1698	2510	2440	1563
ENSG00000071859	1026	1275	1111	986	1272	977	1420	1321	763
ENSG00000276350	0	0	0	0	0	0	0	0	0
ENSG00000130827	2313	1665	3136	849	2223	883	2461	2411	991
ENSG00000196976	129	206	84	228	242	227	182	159	72
ENSG00000102178	1116	1020	571	1119	941	1024	1104	1127	682
ENSG00000126903	518	701	411	736	607	705	799	788	532
ENSG00000264484	0	0	0	0	0	0	0	0	0
ENSG00000071889	752	1063	708	1126	1032	961	967	1004	603
ENSG00000261773	0	0	3	0	0	0	0	0	0
ENSG00000160211	971	874	658	1210	949	1133	1039	1073	768
ENSG00000269335	122	174	200	143	274	152	259	257	140
ENSG00000279245	0	0	0	0	0	0	1	0	0
ENSG00000273041	0	0	0	0	0	0	0	0	0
ENSG00000268651	0	0	0	0	0	0	0	0	0
ENSG00000232155	0	0	0	0	0	0	0	0	0
ENSG00000184033	0	0	0	0	0	0	0	0	0
ENSG00000273773	0	0	0	0	0	0	0	0	0
ENSG00000213338	0	0	0	0	0	0	0	0	0
ENSG00000272681	0	0	0	0	0	0	0	0	0
ENSG00000275882	44	66	46	54	67	23	53	67	24
ENSG00000126890	2	0	0	0	0	0	0	0	0
ENSG00000226141	0	0	0	0	0	0	0	0	0
ENSG00000237619	0	0	0	0	0	0	0	0	0
ENSG00000160219	7	0	9	4	3	0	8	5	9
ENSG00000130826	1715	1341	839	2098	2042	1810	1574	1444	872
ENSG00000206948	0	0	0	0	0	0	0	0	0
ENSG00000284450	0	0	0	0	0	0	0	0	0
ENSG00000206693	0	0	0	0	0	0	0	0	0
ENSG00000130830	37	28	43	25	52	36	23	59	35
ENSG00000229237	1	0	0	4	2	0	0	3	1
ENSG00000203870	0	0	0	0	0	0	0	0	0
ENSG00000185010	82	70	40	30	65	32	61	76	17
ENSG00000274183	0	0	0	0	0	0	0	0	0
ENSG00000277203	187	85	31	36	36	64	163	149	77
ENSG00000221533	0	0	0	0	0	0	0	0	0
ENSG00000224069	0	0	0	0	0	0	0	0	0
ENSG00000237859	0	0	0	0	0	0	0	0	0
ENSG00000233688	0	0	0	0	0	0	0	0	0
ENSG00000165775	561	545	318	591	497	477	499	589	315
ENSG00000214827	16	7	5	16	25	19	7	14	14
ENSG00000182712	0	0	0	0	0	0	0	0	0
ENSG00000185515	966	790	456	937	1162	993	947	1095	607
ENSG00000235991	0	0	0	0	0	0	0	0	0
ENSG00000155959	902	827	404	903	794	678	662	789	504
ENSG00000224978	0	0	0	0	0	0	0	0	0
ENSG00000155961	4	0	0	1	0	0	0	4	1
ENSG00000155962	30	21	17	34	36	11	53	76	43
ENSG00000225008	0	0	0	0	0	0	0	0	0
ENSG00000228986	0	0	0	0	0	0	0	0	0
ENSG00000230491	0	0	0	0	0	0	0	0	0
ENSG00000224216	0	0	0	0	0	0	0	0	0
ENSG00000230578	0	0	0	0	0	1	3	2	0
ENSG00000277858	0	0	0	0	0	0	0	0	0
ENSG00000274791	2	14	0	6	1	0	4	9	0
ENSG00000221190	0	0	0	0	0	0	0	0	0
ENSG00000277150	1	5	2	1	1	4	7	11	3
ENSG00000221603	0	0	0	0	0	0	0	0	0
ENSG00000277745	0	0	0	0	0	0	0	0	0
ENSG00000224533	4	0	0	3	0	0	0	0	0
ENSG00000225393	0	0	0	0	0	0	0	0	0
ENSG00000185973	206	204	113	232	165	174	203	248	108
ENSG00000168939	27	45	22	42	45	11	66	71	25
ENSG00000237801	0	1	1	4	11	3	9	5	4
ENSG00000237040	0	0	0	0	0	0	0	0	0
ENSG00000124333	1254	1050	428	1098	918	951	1082	1123	691
ENSG00000228410	0	0	0	0	0	0	0	0	0
ENSG00000223484	0	0	0	0	0	0	0	0	0
ENSG00000124334	2	0	0	1	2	0	0	0	0
ENSG00000270726	0	0	0	0	0	0	0	0	0
ENSG00000185203	0	0	0	0	0	0	0	0	0
ENSG00000182484	130	273	296	122	347	180	212	176	151
ENSG00000227159	0	0	0	0	0	0	0	1	0
ENSG00000253620	0	0	0	9	1	3	0	0	0
ENSG00000253896	2	0	0	1	0	0	0	0	2
ENSG00000254193	0	0	0	0	0	0	0	1	0
ENSG00000253612	0	0	0	0	0	0	0	0	0
ENSG00000176269	0	0	0	0	0	0	0	0	0
ENSG00000255464	4	0	3	2	0	0	0	0	0
ENSG00000253166	0	1	0	0	1	0	0	0	0
ENSG00000223508	51	32	34	55	28	25	34	38	24
ENSG00000172748	80	53	56	30	39	46	74	56	26
ENSG00000272812	3	5	12	6	17	19	7	6	5
ENSG00000272240	7	7	14	3	12	13	4	4	10
ENSG00000273402	2	8	0	2	4	9	5	3	0
ENSG00000254104	0	0	0	0	0	0	0	0	0
ENSG00000249868	0	0	0	1	0	0	0	0	0
ENSG00000182366	46	37	38	53	13	27	34	28	5
ENSG00000147364	804	521	306	854	833	652	664	816	469
ENSG00000272293	7	7	1	7	8	3	3	4	3
ENSG00000279852	3	9	0	4	13	5	1	3	2
ENSG00000180190	684	706	408	769	598	397	745	703	380
ENSG00000104714	433	542	378	433	593	385	504	530	275
ENSG00000254207	0	0	0	0	0	0	0	0	0
ENSG00000198010	0	0	0	0	0	0	0	0	0
ENSG00000282375	0	0	0	0	0	0	0	0	0
ENSG00000282759	0	0	0	0	0	0	0	0	0
ENSG00000282692	0	0	0	0	0	0	0	0	0
ENSG00000254160	0	0	0	0	0	0	0	0	0
ENSG00000275427	0	0	0	0	0	0	0	0	0
ENSG00000260721	0	0	0	0	0	0	0	0	0
ENSG00000282160	0	0	0	0	0	0	0	0	0
ENSG00000281961	0	0	0	0	0	0	0	0	0
ENSG00000253267	0	0	0	0	0	0	0	0	0
ENSG00000283576	0	0	0	0	0	0	0	0	0
ENSG00000254265	0	0	0	0	0	0	0	0	0
ENSG00000182372	0	1	0	0	0	0	3	0	0
ENSG00000282021	0	0	0	0	0	0	0	0	0
ENSG00000253982	0	0	0	0	0	0	0	0	0
ENSG00000283239	0	0	0	0	0	0	0	0	0
ENSG00000283858	0	0	0	0	0	0	0	0	0
ENSG00000207826	0	0	0	0	0	0	0	0	0
ENSG00000104728	0	0	0	0	0	0	0	0	0
ENSG00000285957	0	0	0	0	0	0	0	0	0
ENSG00000253764	0	0	0	0	0	0	0	0	0
ENSG00000253696	0	0	0	0	0	0	0	0	0
ENSG00000176595	0	0	0	0	0	0	0	0	0
ENSG00000270988	0	0	0	0	0	0	0	0	0
ENSG00000253805	0	0	0	0	0	0	0	0	0
ENSG00000036448	1	3	1	0	4	0	1	15	0
ENSG00000273593	0	0	0	0	0	0	0	0	0
ENSG00000253444	0	0	0	0	0	0	0	0	0
ENSG00000282686	0	0	0	0	0	0	0	0	0
ENSG00000282142	0	0	0	0	0	0	0	0	0
ENSG00000253855	0	0	0	0	0	0	0	0	0
ENSG00000277526	0	0	0	0	0	0	0	0	0
ENSG00000254319	0	0	0	0	0	0	0	0	0
ENSG00000253853	0	0	0	0	0	3	0	0	0
ENSG00000183117	0	0	1	0	0	0	4	0	1
ENSG00000253162	0	0	0	0	0	0	0	0	0
ENSG00000285861	0	0	0	0	0	0	0	0	0
ENSG00000222546	0	0	0	0	0	0	0	0	0
ENSG00000285977	0	0	0	0	0	0	0	0	0
ENSG00000254244	0	0	0	1	0	0	0	2	1
ENSG00000253262	0	0	0	0	0	0	0	0	0
ENSG00000273876	0	0	0	0	0	0	0	0	0
ENSG00000206661	0	0	0	0	0	0	0	0	0
ENSG00000242079	0	0	0	0	0	0	0	0	1
ENSG00000278256	0	0	0	0	0	0	0	0	0
ENSG00000271248	0	0	0	0	0	0	0	0	0
ENSG00000240486	0	0	0	0	0	0	0	0	0
ENSG00000253510	0	0	0	0	0	0	0	0	0
ENSG00000254007	0	0	0	0	0	0	0	0	0
ENSG00000275461	0	0	0	0	0	0	0	0	0
ENSG00000253571	0	0	0	0	0	0	0	0	0
ENSG00000222589	0	0	0	0	0	0	0	0	0
ENSG00000253189	0	0	0	0	0	0	0	0	0
ENSG00000253880	0	0	0	0	0	0	0	0	0
ENSG00000246089	37	51	57	50	44	60	40	60	25
ENSG00000147316	565	453	232	478	484	334	514	559	225
ENSG00000253550	0	0	0	0	0	0	0	0	0
ENSG00000091879	8	3	4	0	4	3	3	15	7
ENSG00000271743	0	0	0	0	0	0	0	0	0
ENSG00000249898	0	0	0	0	0	0	0	0	0
ENSG00000276580	0	0	0	0	0	0	0	0	0
ENSG00000155189	0	0	0	0	0	0	0	0	0
ENSG00000266038	0	0	0	0	0	0	0	0	0
ENSG00000283386	0	0	0	0	0	0	0	0	0
ENSG00000275591	0	0	0	0	0	0	0	0	0
ENSG00000245857	0	1	0	0	0	0	0	0	0
ENSG00000164825	411	483	406	507	465	148	112	29	226
ENSG00000250752	0	0	0	0	0	0	0	0	0
ENSG00000164822	0	0	0	0	0	0	0	0	0
ENSG00000254625	0	0	0	0	0	0	0	0	0
ENSG00000164821	0	0	0	0	0	0	0	0	0
ENSG00000223629	0	0	0	0	0	0	0	0	0
ENSG00000233238	0	0	0	0	0	0	0	0	0
ENSG00000233531	0	0	0	0	0	0	0	0	0
ENSG00000206047	0	0	0	0	0	0	0	0	0
ENSG00000215378	0	0	0	0	0	0	0	0	0
ENSG00000240247	0	0	0	0	0	0	0	0	0
ENSG00000232039	0	0	0	0	0	0	0	0	0
ENSG00000239839	0	0	0	0	0	0	0	0	0
ENSG00000234178	0	0	0	0	0	0	0	0	0
ENSG00000206042	0	0	0	0	0	0	0	0	0
ENSG00000164816	0	0	0	0	0	0	0	0	0
ENSG00000255273	0	0	0	0	0	0	0	0	0
ENSG00000284620	0	0	0	0	0	0	0	0	0
ENSG00000234120	0	0	0	0	0	0	0	0	0
ENSG00000228744	0	0	0	0	0	0	0	0	0
ENSG00000254683	0	0	0	0	0	0	0	0	0
ENSG00000230106	0	0	0	0	0	0	0	0	0
ENSG00000214268	0	0	0	0	0	0	0	0	0
ENSG00000231930	0	0	0	0	0	0	0	0	0
ENSG00000284614	0	0	0	0	0	0	0	0	0
ENSG00000284728	0	0	0	0	0	0	0	0	0
ENSG00000255025	0	0	0	0	0	0	0	0	0
ENSG00000177306	0	0	0	0	0	0	0	0	0
ENSG00000230045	0	0	0	0	0	0	0	0	0
ENSG00000233132	0	0	0	0	0	0	0	0	0
ENSG00000249005	0	0	0	0	0	0	0	0	0
ENSG00000223885	0	0	0	0	0	0	0	0	0
ENSG00000215373	0	0	0	0	0	0	0	0	0
ENSG00000233295	0	0	0	0	0	0	0	0	0
ENSG00000215374	3	1	0	0	14	1	6	21	1
ENSG00000206034	0	0	0	0	0	0	0	2	0
ENSG00000230549	0	0	0	0	0	0	0	0	0
ENSG00000236125	0	0	0	0	0	0	0	0	0
ENSG00000235778	0	0	0	0	0	0	0	0	0
ENSG00000215372	0	0	0	0	0	0	0	0	0
ENSG00000215371	0	0	0	0	0	0	0	0	0
ENSG00000177257	0	0	0	1	0	0	0	0	52
ENSG00000255128	0	0	0	0	0	0	0	0	0
ENSG00000177243	0	0	0	1	0	0	0	0	0
ENSG00000164871	0	0	0	0	0	0	0	0	0
ENSG00000177023	0	0	0	0	0	0	0	0	0
ENSG00000187082	0	0	0	0	0	0	0	0	0
ENSG00000186599	0	0	0	0	0	0	0	0	0
ENSG00000198129	0	0	0	0	0	0	0	0	0
ENSG00000285659	0	0	0	0	0	0	0	0	0
ENSG00000255251	0	0	0	0	0	0	0	0	0
ENSG00000285927	0	0	0	0	0	0	0	0	0
ENSG00000248944	0	0	0	0	0	0	0	0	0
ENSG00000285975	0	0	0	0	0	0	0	0	0
ENSG00000234749	0	0	0	0	0	0	0	0	0
ENSG00000285687	0	0	0	0	0	0	0	0	0
ENSG00000285765	0	0	0	0	0	0	0	0	0
ENSG00000233176	0	0	0	0	0	0	0	0	0
ENSG00000254796	0	0	0	0	0	0	0	0	0
ENSG00000284617	0	0	0	0	0	0	0	0	0
ENSG00000284655	0	0	0	0	0	0	0	0	0
ENSG00000284698	0	0	0	0	0	0	0	0	0
ENSG00000254889	0	0	0	0	0	0	0	0	0
ENSG00000254715	0	0	0	0	0	0	0	0	0
ENSG00000285814	0	0	0	0	0	0	0	0	0
ENSG00000285913	0	0	0	0	0	0	0	0	0
ENSG00000285620	0	0	0	0	0	0	0	0	0
ENSG00000285937	0	0	0	0	0	0	0	0	0
ENSG00000285720	0	0	0	0	0	0	0	0	0
ENSG00000285657	0	0	0	0	0	0	0	0	0
ENSG00000285607	0	0	0	0	0	0	0	0	0
ENSG00000285950	0	0	0	0	0	0	0	0	0
ENSG00000285862	0	0	0	0	0	0	0	0	0
ENSG00000255378	0	0	0	0	0	0	0	0	0
ENSG00000254776	0	0	0	0	0	0	0	0	0
ENSG00000186572	0	0	0	0	0	0	0	0	0
ENSG00000186562	0	0	0	0	0	0	0	0	0
ENSG00000186579	0	0	0	0	0	0	0	0	0
ENSG00000176782	0	0	0	0	0	0	0	0	1
ENSG00000178287	0	0	0	0	0	0	0	0	0
ENSG00000176797	0	0	0	0	0	0	0	0	0
ENSG00000254543	0	0	0	0	0	0	0	0	0
ENSG00000171711	0	0	0	2	0	0	0	0	2
ENSG00000215356	0	0	0	0	0	0	0	0	0
ENSG00000229907	0	0	0	0	0	0	0	0	0
ENSG00000225725	0	0	0	0	0	0	0	0	0
ENSG00000255211	0	0	0	0	0	0	0	0	0
ENSG00000237038	0	0	0	0	0	0	0	0	0
ENSG00000225327	0	0	0	0	0	0	0	0	0
ENSG00000205989	0	0	0	0	0	0	0	0	0
ENSG00000233115	0	0	0	0	0	0	0	0	0
ENSG00000215354	1	0	0	0	0	0	0	0	0
ENSG00000254229	0	0	0	0	0	0	0	0	0
ENSG00000227013	0	0	0	0	0	0	0	0	0
ENSG00000253881	0	0	0	0	0	0	0	0	0
ENSG00000284603	0	0	0	0	0	0	0	0	0
ENSG00000284606	3	2	2	2	6	4	1	1	1
ENSG00000284661	0	0	0	0	0	0	0	0	0
ENSG00000255459	0	0	0	0	0	0	0	0	0
ENSG00000221305	0	0	0	0	0	0	0	0	0
ENSG00000244427	0	0	0	0	0	0	0	0	0
ENSG00000254311	0	0	0	0	0	0	0	0	0
ENSG00000249188	0	0	0	0	0	0	0	0	0
ENSG00000253893	0	0	0	0	0	0	0	0	0
ENSG00000268955	0	0	0	0	0	0	0	0	0
ENSG00000173295	1	0	6	8	8	0	0	5	1
ENSG00000253981	0	0	0	0	0	0	0	0	0
ENSG00000275342	99	123	26	51	75	79	148	41	49
ENSG00000253505	0	0	0	0	0	0	0	0	0
ENSG00000254153	0	0	0	3	0	5	0	4	0
ENSG00000253343	0	0	0	0	0	0	0	0	0
ENSG00000253774	0	0	0	0	0	0	0	0	0
ENSG00000253130	0	1	0	0	0	0	0	0	0
ENSG00000263616	0	0	0	0	0	0	0	0	0
ENSG00000253958	30	18	2	18	40	28	9	58	36
ENSG00000284717	0	0	0	0	0	0	0	2	0
ENSG00000254367	0	0	0	0	0	0	0	0	0
ENSG00000147324	107	144	96	124	144	126	102	83	66
ENSG00000200713	0	0	0	0	0	0	0	0	0
ENSG00000270966	0	0	0	0	0	0	0	0	0
ENSG00000233609	0	0	0	0	0	0	0	0	0
ENSG00000207244	0	0	0	0	0	0	0	0	0
ENSG00000104626	140	91	141	99	32	59	207	19	5
ENSG00000263407	0	0	0	0	0	0	0	0	0
ENSG00000239078	0	0	0	0	0	0	0	0	0
ENSG00000197334	0	0	0	0	0	0	0	0	0
ENSG00000173281	120	120	68	145	225	105	67	163	89
ENSG00000254340	0	0	0	0	0	0	0	0	0
ENSG00000248538	0	0	0	0	1	2	8	5	10
ENSG00000279949	0	0	0	0	0	0	0	0	0
ENSG00000253252	0	0	0	0	0	0	0	0	0
ENSG00000254091	0	0	0	0	0	0	0	0	0
ENSG00000253887	0	0	0	0	0	0	0	0	0
ENSG00000207415	0	0	0	0	0	0	0	0	0
ENSG00000253735	0	0	0	0	0	0	0	0	0
ENSG00000201815	0	0	0	0	0	0	0	0	0
ENSG00000254237	0	0	0	0	0	0	0	0	0
ENSG00000249050	0	0	0	0	0	0	0	0	0
ENSG00000272267	0	0	0	0	0	0	0	0	0
ENSG00000173273	88	75	44	128	150	167	143	118	53
ENSG00000253697	0	1	0	0	1	0	1	0	0
ENSG00000207701	0	0	0	0	0	0	0	0	0
ENSG00000253230	0	0	0	0	0	0	0	0	0
ENSG00000284321	0	0	0	0	0	0	0	0	0
ENSG00000260093	0	0	0	0	0	0	0	0	0
ENSG00000175806	13	11	4	18	0	32	27	12	1
ENSG00000285675	0	0	0	0	0	0	0	0	0
ENSG00000285606	0	0	0	0	0	0	0	0	0
ENSG00000249848	0	0	0	0	0	0	0	0	0
ENSG00000261451	0	0	0	1	0	0	1	0	0
ENSG00000253641	0	0	0	0	0	0	0	0	0
ENSG00000285237	0	0	0	0	0	0	0	0	0
ENSG00000207128	0	0	0	0	0	0	0	0	0
ENSG00000253678	0	0	0	0	0	0	0	0	0
ENSG00000253649	0	0	0	0	1	1	0	4	2
ENSG00000272505	0	0	0	6	2	3	1	3	0
ENSG00000184647	0	0	0	0	0	0	0	0	0
ENSG00000183638	0	4	0	3	0	3	5	3	2
ENSG00000263762	0	0	0	0	0	0	0	0	0
ENSG00000171060	0	0	0	0	0	0	0	0	0
ENSG00000212433	0	0	0	0	0	0	0	0	0
ENSG00000171056	45	20	5	32	40	215	40	93	56
ENSG00000258724	0	0	0	0	0	0	0	0	0
ENSG00000248896	4	1	6	6	6	18	0	6	4
ENSG00000254093	12	7	0	7	13	3	32	15	6
ENSG00000283210	0	0	0	0	0	0	0	0	0
ENSG00000253695	0	0	0	0	0	0	0	0	0
ENSG00000280294	0	0	0	0	0	0	1	0	0
ENSG00000171044	16	33	18	32	54	45	20	30	31
ENSG00000207600	0	0	0	0	0	0	0	0	0
ENSG00000254839	0	0	1	0	0	0	0	0	0
ENSG00000269918	0	15	7	6	20	22	5	11	4
ENSG00000255310	38	21	9	16	18	22	24	13	9
ENSG00000254936	0	0	1	1	0	0	0	0	0
ENSG00000254556	0	0	0	0	0	0	0	0	0
ENSG00000231965	0	0	0	0	0	0	0	0	0
ENSG00000270076	0	0	0	0	2	0	0	0	1
ENSG00000236827	0	0	0	0	0	0	0	0	0
ENSG00000239315	0	0	0	0	0	0	0	0	0
ENSG00000249316	0	0	0	0	0	0	0	0	0
ENSG00000280273	0	0	0	0	0	0	0	0	0
ENSG00000104643	40	37	20	27	38	15	10	29	17
ENSG00000246477	0	0	0	0	0	0	0	0	0
ENSG00000177710	0	0	0	0	0	0	0	0	0
ENSG00000154316	0	0	0	0	0	0	0	0	0
ENSG00000255020	0	0	0	0	0	0	0	0	0
ENSG00000184608	0	0	0	0	0	0	0	0	0
ENSG00000242483	0	0	0	0	0	0	0	0	0
ENSG00000199368	0	0	0	0	0	0	0	0	0
ENSG00000154319	32	4	38	48	17	4	7	1	8
ENSG00000284957	0	0	0	0	0	0	0	0	0
ENSG00000136573	0	0	0	0	0	0	0	0	0
ENSG00000269954	0	0	3	0	0	0	0	0	0
ENSG00000170983	0	0	0	0	0	0	0	0	0
ENSG00000136574	0	0	0	0	0	0	0	0	0
ENSG00000255394	0	0	0	0	0	0	0	0	0
ENSG00000154328	3	17	11	9	14	20	21	14	3
ENSG00000227203	0	1	0	1	0	0	0	0	0
ENSG00000079459	211	436	83	334	270	338	236	107	224
ENSG00000255046	1	0	1	0	0	1	0	0	0
ENSG00000164733	11939	10315	5227	8434	15169	10964	19107	21279	11357
ENSG00000269899	2	10	1	16	13	11	18	0	18
ENSG00000255144	0	0	0	0	0	0	0	0	0
ENSG00000254948	0	0	0	0	0	0	0	0	0
ENSG00000206014	0	0	0	0	0	0	0	0	0
ENSG00000205884	0	0	0	0	0	0	0	0	0
ENSG00000205883	0	0	0	0	0	0	0	0	0
ENSG00000205882	0	0	0	0	0	0	0	0	0
ENSG00000255174	0	0	0	0	0	0	0	0	0
ENSG00000254507	0	0	0	0	0	0	0	0	0
ENSG00000284610	0	0	0	0	0	0	0	0	0
ENSG00000255016	0	0	0	0	0	0	0	0	0
ENSG00000254817	0	0	0	0	0	0	0	0	0
ENSG00000254700	0	0	0	0	0	0	0	0	0
ENSG00000233050	0	0	0	0	0	0	0	0	0
ENSG00000252029	0	0	0	0	0	0	0	0	0
ENSG00000255544	0	0	0	0	0	0	0	0	0
ENSG00000215343	0	0	0	0	0	0	0	0	0
ENSG00000255052	1	1	1	0	0	4	0	0	0
ENSG00000254923	0	1	0	0	0	0	0	0	0
ENSG00000226430	0	0	0	0	0	0	0	0	0
ENSG00000223443	0	0	0	0	0	0	0	0	0
ENSG00000254866	0	1	0	0	0	0	0	0	0
ENSG00000205879	0	0	0	0	0	0	0	0	0
ENSG00000249889	0	0	0	0	0	0	0	0	2
ENSG00000186523	2	2	13	0	3	6	12	14	4
ENSG00000255495	10	0	8	0	1	10	23	29	0
ENSG00000254527	0	0	0	0	0	0	0	0	0
ENSG00000237215	0	0	0	0	0	0	0	0	0
ENSG00000232948	0	0	0	0	0	0	0	0	0
ENSG00000252535	0	0	0	0	0	0	0	0	0
ENSG00000254623	0	0	0	0	0	0	0	0	0
ENSG00000215339	0	0	0	0	0	0	0	0	0
ENSG00000227888	0	1	0	0	1	0	0	6	0
ENSG00000254423	0	0	0	0	0	0	0	0	0
ENSG00000255556	0	0	0	0	0	0	0	0	0
ENSG00000242296	0	0	0	0	0	0	0	0	0
ENSG00000270074	0	1	0	0	0	0	0	0	5
ENSG00000251402	0	0	2	0	0	0	0	0	0
ENSG00000250794	2	0	0	0	0	0	4	0	0
ENSG00000145002	1	1	3	2	0	2	3	0	2
ENSG00000255549	0	0	0	0	0	0	0	0	0
ENSG00000283674	0	0	0	0	0	1	0	2	14
ENSG00000270154	0	0	0	0	1	0	0	0	0
ENSG00000242607	0	0	0	0	0	0	0	0	0
ENSG00000255122	0	0	0	0	0	0	0	0	0
ENSG00000284746	0	0	0	0	0	0	0	0	0
ENSG00000284663	0	0	0	0	0	0	0	0	0
ENSG00000244289	0	0	0	0	0	0	0	0	0
ENSG00000255253	0	0	0	0	0	0	0	0	0
ENSG00000284724	0	0	0	0	0	0	0	0	0
ENSG00000284613	0	0	0	0	0	0	0	0	0
ENSG00000254581	0	0	0	0	0	0	0	0	0
ENSG00000177400	0	0	0	0	0	0	0	0	0
ENSG00000254917	0	0	0	0	0	0	0	0	0
ENSG00000254724	0	0	0	0	0	0	0	0	0
ENSG00000264512	0	0	0	0	0	0	0	0	0
ENSG00000154359	44	49	6	43	28	29	12	61	25
ENSG00000266206	0	0	0	0	0	0	0	0	0
ENSG00000283523	0	0	0	0	0	0	0	0	0
ENSG00000254813	0	0	0	0	0	0	0	0	0
ENSG00000255494	0	0	0	0	0	0	0	0	0
ENSG00000250305	5	0	2	0	0	0	0	3	0
ENSG00000251468	0	0	0	0	0	0	0	0	0
ENSG00000206996	0	0	0	0	0	0	0	0	0
ENSG00000164741	4	3	6	1	2	3	2	4	2
ENSG00000200630	0	0	0	0	0	0	0	0	0
ENSG00000253932	0	0	0	0	0	0	0	0	0
ENSG00000253257	0	0	0	0	0	0	0	0	0
ENSG00000252179	0	0	0	0	0	0	0	0	0
ENSG00000164743	36	11	15	7	11	2	34	12	10
ENSG00000254491	0	0	0	0	0	0	0	0	0
ENSG00000255457	0	0	0	0	0	0	0	0	0
ENSG00000255413	0	0	0	0	0	0	0	0	0
ENSG00000254753	0	0	0	0	0	0	0	0	0
ENSG00000254425	0	0	0	0	0	0	0	0	0
ENSG00000255437	0	0	0	0	0	0	0	0	0
ENSG00000185053	0	0	0	0	0	0	0	0	0
ENSG00000254575	0	0	0	0	0	0	0	0	0
ENSG00000214366	0	0	0	0	0	0	8	0	0
ENSG00000252264	0	0	0	0	0	0	0	0	0
ENSG00000206950	0	0	0	0	0	0	0	0	0
ENSG00000252035	0	0	0	0	0	0	0	0	0
ENSG00000255365	0	0	0	0	0	0	0	0	0
ENSG00000199127	0	0	0	0	0	0	0	0	0
ENSG00000255076	0	0	0	0	0	0	0	0	0
ENSG00000249368	0	0	0	0	0	0	0	0	0
ENSG00000104723	1493	1259	445	1259	645	610	1383	1238	454
ENSG00000248423	0	0	0	0	0	0	0	0	0
ENSG00000250483	0	0	0	0	0	0	0	0	0
ENSG00000226836	0	0	0	0	0	0	0	0	0
ENSG00000253648	0	0	0	0	0	0	0	0	0
ENSG00000038945	0	0	0	0	0	0	0	1	0
ENSG00000253951	0	0	0	0	0	0	0	0	0
ENSG00000253934	0	0	0	0	0	0	0	0	0
ENSG00000253496	0	0	0	0	0	0	0	0	0
ENSG00000253184	0	0	2	0	0	0	0	0	0
ENSG00000264092	0	0	0	0	0	0	0	0	0
ENSG00000078579	0	0	0	0	0	0	0	0	0
ENSG00000155970	11	1	5	4	0	0	3	4	0
ENSG00000249258	0	0	0	0	0	0	0	0	0
ENSG00000244113	0	0	0	0	0	0	0	0	0
ENSG00000104219	87	38	8	54	68	112	72	40	9
ENSG00000198791	2707	1935	1051	2054	2066	1677	2123	2325	1247
ENSG00000155975	1337	956	419	995	913	756	1092	1161	656
ENSG00000003987	35	17	24	13	27	33	35	55	28
ENSG00000214607	0	0	0	0	0	0	0	0	0
ENSG00000003989	95	164	98	263	80	43	228	399	64
ENSG00000279271	0	0	0	0	0	0	0	0	0
ENSG00000280453	0	0	0	0	0	0	0	0	0
ENSG00000279903	0	1	0	2	0	0	0	0	0
ENSG00000279932	0	0	1	0	0	0	0	0	0
ENSG00000104213	0	1	1	1	0	2	2	7	0
ENSG00000277466	0	0	0	0	0	0	0	0	0
ENSG00000129422	3911	2484	1158	1031	1654	1543	2213	2826	1033
ENSG00000265520	3	0	0	0	0	0	0	0	0
ENSG00000253168	2	1	2	0	0	0	0	0	1
ENSG00000212280	0	0	0	0	0	0	0	0	0
ENSG00000253944	3	4	4	4	0	0	7	7	3
ENSG00000253671	7	12	28	2	13	7	15	24	0
ENSG00000104760	0	0	1	0	0	0	0	0	0
ENSG00000253215	0	2	0	0	0	0	0	0	0
ENSG00000254054	0	0	0	0	0	0	0	0	3
ENSG00000078674	3586	2608	1251	2390	3031	2371	2653	3083	1564
ENSG00000104763	7418	6018	3337	4710	6507	5776	8692	9179	5326
ENSG00000245281	8	6	7	18	11	8	6	26	13
ENSG00000253384	0	0	5	0	4	0	4	0	1
ENSG00000171428	221	145	113	136	176	155	348	347	162
ENSG00000254015	0	0	0	0	0	0	0	0	0
ENSG00000253937	0	0	0	0	0	0	0	0	0
ENSG00000244593	0	0	0	0	0	0	0	0	0
ENSG00000271654	0	0	0	0	0	0	0	0	0
ENSG00000285624	0	0	0	0	0	0	0	0	3
ENSG00000156006	3	6	3	1	0	0	19	15	4
ENSG00000156011	2249	1908	993	1359	2042	1380	2013	2114	825
ENSG00000187229	0	0	0	0	0	0	0	0	4
ENSG00000244018	0	1	2	0	0	0	0	3	0
ENSG00000283402	0	0	0	0	0	0	3	0	0
ENSG00000278886	0	0	1	0	0	0	0	0	0
ENSG00000201157	0	0	0	0	0	0	0	0	0
ENSG00000253335	0	0	0	0	0	0	0	0	0
ENSG00000270255	0	0	0	0	0	4	0	4	0
ENSG00000253557	0	0	0	0	0	0	0	0	0
ENSG00000254242	0	0	0	0	0	0	0	0	0
ENSG00000250316	0	0	0	0	0	0	0	0	0
ENSG00000254201	0	0	0	0	0	0	0	0	0
ENSG00000253280	0	0	0	0	0	0	0	0	0
ENSG00000279919	0	0	0	0	0	0	0	0	0
ENSG00000104611	2052	2112	1164	2295	2252	3344	2126	2685	1273
ENSG00000279858	0	0	0	0	1	0	0	0	0
ENSG00000147408	67	159	70	80	150	67	195	127	67
ENSG00000253270	0	0	3	0	0	0	0	0	2
ENSG00000104613	994	935	584	1159	1159	970	1160	1013	614
ENSG00000175445	0	0	1	0	0	0	0	0	0
ENSG00000253775	0	0	0	0	0	0	0	0	0
ENSG00000242709	0	0	0	0	0	0	0	0	0
ENSG00000036565	0	0	0	0	0	0	0	0	0
ENSG00000147416	1795	1815	1096	2726	2484	2170	2457	2285	1913
ENSG00000222267	2	0	0	0	0	0	2	0	0
ENSG00000061337	6	23	29	13	23	43	7	33	16
ENSG00000253733	0	0	0	0	0	0	0	0	0
ENSG00000274467	0	0	0	0	0	0	0	0	0
ENSG00000253164	0	0	0	0	0	0	0	0	0
ENSG00000253178	0	0	0	0	0	0	0	0	0
ENSG00000253300	0	0	0	0	0	0	0	0	0
ENSG00000253866	0	0	0	0	0	0	0	0	0
ENSG00000254260	0	0	0	0	0	0	0	0	0
ENSG00000254092	0	0	0	0	0	0	0	0	0
ENSG00000253147	0	0	0	0	0	0	0	0	0
ENSG00000254026	0	0	0	0	0	0	0	0	0
ENSG00000253199	0	0	0	0	0	0	0	0	0
ENSG00000254040	0	0	0	0	0	0	0	0	0
ENSG00000280215	0	0	0	0	0	0	0	0	0
ENSG00000254334	0	0	0	0	0	0	0	0	0
ENSG00000168546	0	0	0	0	0	0	0	0	0
ENSG00000273484	0	0	0	0	0	0	0	0	0
ENSG00000147443	0	0	0	0	0	0	0	0	0
ENSG00000130227	2763	2111	1287	2128	2381	1977	2461	2268	1362
ENSG00000158806	14	12	15	13	8	8	14	7	2
ENSG00000158815	4	8	20	0	5	2	16	4	0
ENSG00000158856	561	663	332	236	248	192	750	499	251
ENSG00000158863	2673	3271	3966	2557	3806	2622	3129	2883	1549
ENSG00000275074	222	298	185	238	340	145	399	309	237
ENSG00000168453	764	558	991	2115	2850	2028	799	555	486
ENSG00000168476	1828	1926	1970	1984	2268	2512	2375	2026	1699
ENSG00000168481	72	49	73	21	46	97	295	160	76
ENSG00000168484	0	1	7	0	0	0	0	8	0
ENSG00000168487	4109	3852	3686	2406	3297	2055	3703	3776	2005
ENSG00000177725	0	3	8	0	3	1	2	0	2
ENSG00000285881	0	4	3	2	0	2	0	3	0
ENSG00000168490	40	21	14	61	23	80	23	26	6
ENSG00000208037	0	0	0	0	0	0	0	0	0
ENSG00000168495	998	722	597	707	741	573	968	859	430
ENSG00000254064	2	7	14	12	17	12	19	9	1
ENSG00000197181	0	11	9	5	1	0	0	6	1
ENSG00000104635	1007	918	562	835	417	206	788	583	537
ENSG00000241026	0	0	0	0	0	0	0	0	0
ENSG00000201761	0	0	0	0	0	0	0	0	0
ENSG00000120910	521	456	340	345	314	216	439	432	318
ENSG00000254272	0	0	0	0	1	0	0	0	0
ENSG00000251034	54	33	22	29	20	18	49	26	22
ENSG00000120896	724	1006	691	636	610	417	803	743	435
ENSG00000254230	0	0	0	0	0	0	0	0	0
ENSG00000120913	162	214	427	276	185	346	71	135	364
ENSG00000248235	0	0	0	0	1	0	0	0	0
ENSG00000241852	145	176	256	118	154	111	169	126	77
ENSG00000158941	1803	1848	1669	1694	2314	1583	1716	1953	1129
ENSG00000253200	42	33	40	32	61	23	40	44	25
ENSG00000147439	297	485	502	436	532	395	492	582	281
ENSG00000261026	0	4	0	3	0	1	1	0	0
ENSG00000179388	60	43	7	100	76	46	12	4	3
ENSG00000253125	0	1	6	4	0	0	0	0	0
ENSG00000134020	0	1	0	0	0	0	2	0	0
ENSG00000248738	0	1	0	0	0	0	0	0	0
ENSG00000253142	0	0	0	0	0	0	0	0	0
ENSG00000240116	0	0	0	0	0	0	0	0	0
ENSG00000245025	0	3	0	0	2	2	1	2	6
ENSG00000008853	490	555	397	623	290	278	562	369	485
ENSG00000120889	7484	5985	3852	3897	3994	2208	6838	5640	3133
ENSG00000246130	3	2	5	1	5	2	9	4	0
ENSG00000253616	10	10	9	9	5	7	10	6	4
ENSG00000284948	0	0	0	0	0	0	0	1	1
ENSG00000284956	0	0	0	0	0	0	0	0	0
ENSG00000173535	274	59	35	27	20	25	64	96	11
ENSG00000173530	1498	788	466	293	633	274	2236	781	819
ENSG00000253930	196	127	62	126	115	67	150	101	55
ENSG00000104689	1179	844	515	818	588	523	827	647	410
ENSG00000243265	0	1	0	0	2	0	0	0	0
ENSG00000246582	33	34	14	26	17	31	35	23	18
ENSG00000250714	0	0	0	0	0	0	0	0	0
ENSG00000147457	1189	1034	659	871	1073	856	1340	1189	643
ENSG00000104679	313	330	187	382	437	319	449	419	272
ENSG00000134013	2365	1909	894	347	645	306	1138	1445	516
ENSG00000253837	2	5	26	0	0	0	3	5	9
ENSG00000197217	2355	1931	731	1123	1620	979	2484	2322	1156
ENSG00000253390	1	0	0	0	0	0	0	0	0
ENSG00000253483	0	0	0	0	0	0	4	5	0
ENSG00000253986	0	1	0	0	0	0	0	0	1
ENSG00000147454	849	1363	889	608	577	508	1075	889	490
ENSG00000252067	0	0	0	0	0	0	0	0	0
ENSG00000253488	0	0	0	0	0	0	0	0	0
ENSG00000167034	141	130	63	39	39	17	192	106	30
ENSG00000180053	0	0	0	0	0	0	0	0	0
ENSG00000253471	0	0	0	0	0	0	0	0	0
ENSG00000254002	0	0	0	0	0	0	0	0	0
ENSG00000271118	0	0	0	0	0	0	0	0	0
ENSG00000207027	0	0	0	0	0	0	0	0	0
ENSG00000159167	1910	561	1251	254	123	104	396	265	248
ENSG00000207201	0	0	0	0	0	0	0	0	0
ENSG00000253891	2	0	0	0	0	0	0	5	3
ENSG00000042980	149	76	22	24	28	17	1614	665	109
ENSG00000253535	0	0	0	0	0	0	0	0	0
ENSG00000134028	0	0	0	0	0	0	0	0	0
ENSG00000069206	0	0	0	0	0	0	0	0	0
ENSG00000253643	0	0	0	0	0	0	0	0	0
ENSG00000272163	0	3	2	4	0	0	0	4	2
ENSG00000104722	78	156	53	122	49	26	90	207	67
ENSG00000277586	509	974	476	224	239	25	312	597	408
ENSG00000283327	0	0	0	0	0	0	0	0	0
ENSG00000272157	0	0	0	0	0	0	0	0	0
ENSG00000253832	0	1	0	0	0	0	0	0	0
ENSG00000253670	0	0	0	0	0	0	0	0	0
ENSG00000147459	1841	1434	1118	1010	625	411	1050	936	564
ENSG00000284858	0	2	0	0	0	0	0	0	0
ENSG00000274988	0	0	0	0	0	0	0	0	0
ENSG00000147437	17	19	40	16	26	18	4	17	18
ENSG00000253476	10	13	3	3	5	6	3	3	8
ENSG00000104756	1772	1175	730	1470	1070	935	1343	1112	1180
ENSG00000184661	31	65	46	178	13	134	28	83	113
ENSG00000253100	0	0	0	0	0	0	0	0	0
ENSG00000253342	0	0	0	0	0	0	0	0	0
ENSG00000285890	0	0	0	0	0	0	0	0	0
ENSG00000254178	0	0	0	0	0	0	0	0	0
ENSG00000221818	0	0	0	0	0	0	0	4	0
ENSG00000199620	0	0	0	0	0	0	0	0	0
ENSG00000249213	0	0	0	0	0	0	0	0	0
ENSG00000221914	3763	2989	1686	2864	3127	2386	2633	3483	2549
ENSG00000228451	50	61	29	41	44	49	61	52	49
ENSG00000104765	3384	3174	1428	1901	2928	1735	3005	2778	1479
ENSG00000253430	0	0	0	0	0	0	0	0	0
ENSG00000251203	0	0	0	0	1	0	0	0	0
ENSG00000254362	0	0	0	1	0	0	0	0	0
ENSG00000240694	0	1	0	0	0	0	1	0	0
ENSG00000092964	219	257	136	147	77	81	101	94	68
ENSG00000253208	0	0	0	0	0	0	0	0	0
ENSG00000120907	0	0	0	6	1	5	0	0	0
ENSG00000240519	0	0	0	0	0	0	0	0	0
ENSG00000253813	0	0	0	0	0	0	0	0	0
ENSG00000275115	0	0	0	0	0	0	0	0	0
ENSG00000215288	0	0	0	0	0	0	0	0	0
ENSG00000221616	0	0	0	0	0	0	0	0	0
ENSG00000253899	2	2	6	0	1	1	1	0	0
ENSG00000253903	0	0	0	0	0	0	0	0	0
ENSG00000253888	0	0	0	0	0	0	0	0	0
ENSG00000015592	4	0	0	0	0	0	0	0	0
ENSG00000104228	1007	934	693	1144	1015	1098	994	993	495
ENSG00000120899	2872	2462	1892	1630	1970	1910	3654	2798	1234
ENSG00000273836	0	2	0	0	0	0	0	5	0
ENSG00000120903	0	3	0	1	3	1	0	0	0
ENSG00000120915	228	281	186	397	415	454	383	661	259
ENSG00000234770	0	0	0	0	0	0	0	0	0
ENSG00000120885	493	180	136	165	116	153	502	812	62
ENSG00000284280	0	0	0	0	0	0	0	0	0
ENSG00000168077	154	104	115	165	50	437	53	340	92
ENSG00000222862	0	0	0	0	0	0	0	0	0
ENSG00000253560	0	0	0	0	0	0	0	0	0
ENSG00000279302	0	0	0	0	0	1	0	0	0
ENSG00000265075	0	0	0	0	0	0	0	0	0
ENSG00000284351	0	0	0	0	0	0	0	0	0
ENSG00000147419	1087	907	623	1009	1011	840	1185	1110	613
ENSG00000253875	0	0	0	0	0	0	0	0	0
ENSG00000171320	12	28	18	69	6	108	6	30	31
ENSG00000202242	0	0	0	0	0	0	0	0	0
ENSG00000168078	18	74	29	163	4	195	1	57	104
ENSG00000253176	0	0	0	0	0	0	0	0	0
ENSG00000168079	8	16	11	6	6	1	9	0	5
ENSG00000265847	0	0	0	0	0	0	0	0	0
ENSG00000253290	0	0	0	0	0	0	0	0	0
ENSG00000253615	0	0	0	0	0	0	0	0	0
ENSG00000253397	0	0	0	0	0	0	0	0	0
ENSG00000189233	3	0	0	3	1	1	1	0	1
ENSG00000134014	917	830	487	975	851	716	855	1047	497
ENSG00000250516	1	0	0	0	0	0	0	0	0
ENSG00000253907	0	0	0	0	0	0	0	0	0
ENSG00000253690	0	0	0	0	0	0	0	0	0
ENSG00000239198	0	0	0	0	0	0	0	0	0
ENSG00000168081	0	0	0	0	0	0	0	1	0
ENSG00000186918	1392	1308	845	1283	1608	1752	2519	3233	1436
ENSG00000214050	94	57	56	51	20	39	96	102	25
ENSG00000254370	0	1	0	1	0	0	7	4	0
ENSG00000207361	0	0	0	0	0	0	0	0	0
ENSG00000253567	0	0	0	0	0	0	0	6	0
ENSG00000104290	587	304	195	337	371	272	752	680	185
ENSG00000265251	0	0	0	0	0	0	0	0	0
ENSG00000202411	0	0	0	0	0	0	0	0	0
ENSG00000012232	3556	2765	1578	2972	2874	2004	2319	1859	1568
ENSG00000246339	10	3	26	11	35	13	8	7	0
ENSG00000104299	376	331	175	384	444	277	417	388	225
ENSG00000254034	0	0	5	0	4	2	0	0	3
ENSG00000242958	2	0	0	0	1	0	0	0	0
ENSG00000147421	309	285	223	307	381	286	351	383	129
ENSG00000273710	0	0	0	0	0	0	0	0	0
ENSG00000259196	0	0	0	0	0	0	0	0	0
ENSG00000200719	0	1	0	0	0	0	0	0	0
ENSG00000259366	37	34	40	44	42	24	33	33	9
ENSG00000197892	3721	4524	2540	2806	4656	3359	4749	5505	2557
ENSG00000259607	0	0	0	0	0	0	0	0	0
ENSG00000254129	0	0	0	0	0	0	0	2	0
ENSG00000253770	0	0	0	0	4	0	0	0	1
ENSG00000120875	5522	5115	3027	2926	4061	3986	5173	4997	3530
ENSG00000285601	0	9	6	3	5	10	9	5	11
ENSG00000260253	4	0	0	0	0	0	9	9	4
ENSG00000253632	0	0	0	1	0	0	0	2	0
ENSG00000253182	0	2	1	0	0	0	13	0	4
ENSG00000280147	2	10	10	7	6	0	5	6	25
ENSG00000243844	0	0	0	0	0	0	0	0	0
ENSG00000251191	98	113	138	48	56	97	90	90	62
ENSG00000253490	2	0	0	0	0	15	0	1	75
ENSG00000248964	28	5	7	20	7	18	4	0	9
ENSG00000254086	0	0	0	0	0	0	0	0	0
ENSG00000253604	0	0	0	0	0	0	0	0	0
ENSG00000253279	0	0	0	0	0	0	0	0	0
ENSG00000264788	0	0	0	0	0	0	0	0	0
ENSG00000254013	4	3	1	13	2	4	4	7	1
ENSG00000239175	0	0	0	0	0	0	0	0	0
ENSG00000133872	5893	4537	2426	3642	4172	4377	5257	5151	3089
ENSG00000272256	0	0	0	0	1	0	1	0	0
ENSG00000104660	1120	992	489	1012	1007	952	1081	1147	637
ENSG00000241511	4	1	0	0	1	1	0	0	0
ENSG00000177669	4	1	11	3	3	1	10	0	0
ENSG00000271869	3	6	1	3	3	1	1	2	0
ENSG00000104671	705	596	413	554	506	536	757	751	453
ENSG00000253708	0	0	0	0	5	1	0	0	1
ENSG00000285669	49	22	17	16	33	23	18	28	16
ENSG00000272375	9	6	2	4	8	7	3	10	2
ENSG00000248159	4	0	0	0	0	1	0	8	1
ENSG00000254316	0	0	0	0	0	0	0	0	0
ENSG00000253346	0	0	0	0	0	0	0	0	0
ENSG00000254152	0	0	0	0	0	0	0	0	0
ENSG00000127589	250	264	93	132	136	92	145	200	92
ENSG00000254109	130	59	42	41	65	68	76	72	49
ENSG00000157110	1551	1279	919	634	962	876	1331	1340	574
ENSG00000279041	53	55	34	9	60	23	50	50	11
ENSG00000197265	1283	1043	589	923	885	696	1114	993	736
ENSG00000253112	0	0	1	0	0	0	0	1	0
ENSG00000253457	2	2	4	3	0	3	5	6	0
ENSG00000254172	0	0	0	0	0	0	0	1	0
ENSG00000104687	6350	4456	2226	1785	2599	3216	5453	5447	2335
ENSG00000104691	185	204	164	194	187	184	162	207	136
ENSG00000271081	0	0	0	0	0	0	0	0	0
ENSG00000104695	3686	3184	1899	2818	2959	2586	3360	3157	2500
ENSG00000133863	4	1	0	5	0	0	3	5	1
ENSG00000253204	1	0	0	0	0	0	1	0	0
ENSG00000253793	0	0	0	0	0	0	0	0	0
ENSG00000172733	0	0	0	0	0	0	0	0	0
ENSG00000165392	482	456	212	377	487	326	433	344	198
ENSG00000253579	0	0	0	0	0	0	0	0	0
ENSG00000253961	0	0	1	0	1	0	0	0	0
ENSG00000229211	0	0	0	0	2	0	0	0	1
ENSG00000253377	0	0	0	0	0	0	0	0	0
ENSG00000254095	0	0	0	0	0	0	0	0	0
ENSG00000253275	0	0	0	0	0	0	0	0	0
ENSG00000222468	0	0	0	0	0	0	0	0	0
ENSG00000157168	574	313	278	1348	251	211	383	281	399
ENSG00000253974	0	0	0	0	0	0	0	0	0
ENSG00000252261	0	0	0	0	0	0	0	0	0
ENSG00000200246	0	0	0	0	0	0	0	0	0
ENSG00000254049	0	0	0	0	0	0	0	0	0
ENSG00000286131	0	0	0	0	0	0	0	0	0
ENSG00000212407	0	0	0	0	0	0	0	0	0
ENSG00000247134	61	27	45	53	44	31	87	39	17
ENSG00000254346	0	0	0	0	0	0	0	0	0
ENSG00000254090	0	0	0	0	0	0	0	0	0
ENSG00000253393	0	0	0	0	0	0	0	0	0
ENSG00000253993	0	0	0	0	0	0	0	0	0
ENSG00000252735	0	0	0	0	0	0	0	0	0
ENSG00000272338	16	13	7	11	15	4	7	11	16
ENSG00000172728	285	230	97	155	210	182	273	241	104
ENSG00000254061	0	1	0	0	0	0	0	0	0
ENSG00000129696	171	149	82	154	148	164	211	185	85
ENSG00000198042	492	333	247	534	413	496	373	304	221
ENSG00000239039	0	0	0	0	0	0	0	0	0
ENSG00000253232	0	0	0	0	0	0	0	0	0
ENSG00000252505	0	0	0	0	0	0	0	0	0
ENSG00000253995	0	0	0	0	0	0	0	0	0
ENSG00000133874	265	243	148	162	206	87	272	297	92
ENSG00000240189	0	0	0	0	0	0	0	0	0
ENSG00000133878	0	4	0	2	0	0	0	0	0
ENSG00000253642	0	0	0	0	0	0	0	0	0
ENSG00000253684	0	0	0	0	0	0	0	0	0
ENSG00000263794	0	0	0	0	0	0	0	0	0
ENSG00000253569	0	0	0	0	0	0	0	0	0
ENSG00000240738	0	0	0	0	0	0	0	0	0
ENSG00000188512	4	0	0	0	0	0	0	0	0
ENSG00000254194	0	0	0	0	0	0	0	0	0
ENSG00000254302	0	0	0	0	0	0	0	0	0
ENSG00000253108	0	0	0	0	0	0	0	0	0
ENSG00000254033	0	0	0	0	0	0	0	0	0
ENSG00000215264	0	0	0	0	0	0	0	0	0
ENSG00000254344	0	0	0	0	0	0	0	0	0
ENSG00000243181	10	3	2	3	3	3	0	9	1
ENSG00000156687	0	1	0	0	0	0	12	10	0
ENSG00000279099	0	0	0	0	0	0	0	0	0
ENSG00000232024	304	235	137	174	259	171	224	243	152
ENSG00000253452	0	0	0	0	0	0	0	0	0
ENSG00000253524	0	0	0	0	0	0	0	0	0
ENSG00000254309	0	0	0	0	0	0	0	0	0
ENSG00000253504	0	0	0	0	0	0	0	0	0
ENSG00000254384	0	0	0	0	0	0	0	0	0
ENSG00000253685	0	0	0	0	0	0	0	0	0
ENSG00000253610	0	0	0	0	0	0	0	0	0
ENSG00000206871	0	0	0	0	0	0	0	0	0
ENSG00000254320	0	0	0	0	0	0	0	0	0
ENSG00000253363	0	0	0	0	0	0	0	0	0
ENSG00000244708	0	0	0	0	0	0	0	0	0
ENSG00000199985	0	0	0	0	0	0	0	0	0
ENSG00000215262	1	0	0	2	0	0	7	0	0
ENSG00000274489	0	0	0	0	0	0	0	0	0
ENSG00000219491	0	0	0	0	0	0	0	0	0
ENSG00000243503	0	0	0	0	0	0	0	0	0
ENSG00000254038	5	13	8	2	2	3	7	12	14
ENSG00000253650	0	0	0	0	0	0	0	0	0
ENSG00000253123	0	1	0	0	0	0	0	0	0
ENSG00000253746	120	79	54	81	110	89	95	91	58
ENSG00000253161	338	307	201	332	268	265	403	383	257
ENSG00000253388	0	0	0	2	0	0	0	0	0
ENSG00000253414	4	0	0	3	2	0	0	2	0
ENSG00000254111	0	0	0	0	0	0	0	0	0
ENSG00000254290	0	0	0	0	0	0	0	0	0
ENSG00000254306	0	0	0	0	0	0	0	0	0
ENSG00000253344	0	0	0	1	0	0	0	0	0
ENSG00000223215	0	0	0	0	0	0	0	0	0
ENSG00000183779	677	585	457	383	468	858	669	564	287
ENSG00000253181	0	0	0	0	0	0	0	0	0
ENSG00000183154	4	1	2	2	5	0	3	3	0
ENSG00000147475	2279	2106	927	1563	1843	1543	2332	2476	905
ENSG00000233170	1	13	5	9	8	5	2	1	1
ENSG00000147471	974	858	393	731	842	746	797	1030	492
ENSG00000020181	83	65	77	30	23	25	92	53	20
ENSG00000104221	166	202	128	118	106	165	193	216	101
ENSG00000156675	22140	13002	6269	6243	9939	10186	10148	14319	10117
ENSG00000280064	0	0	0	0	0	0	0	0	0
ENSG00000241032	0	0	0	2	0	0	0	0	0
ENSG00000169154	0	0	0	0	0	0	0	0	0
ENSG00000285880	0	0	0	0	0	0	0	0	0
ENSG00000188778	0	0	1	0	0	0	0	0	0
ENSG00000270865	0	0	0	0	0	0	0	0	0
ENSG00000187840	1248	1224	814	2693	2031	1281	1076	762	1683
ENSG00000260949	8	4	12	14	36	8	1	1	4
ENSG00000272128	4	5	0	2	2	1	2	0	0
ENSG00000129691	1108	1187	662	1034	1160	995	1211	1314	850
ENSG00000253437	0	0	0	0	0	0	0	0	0
ENSG00000240015	0	0	0	0	1	0	0	0	0
ENSG00000147465	1	11	3	22	14	19	4	21	5
ENSG00000253356	1	1	0	0	0	0	1	0	0
ENSG00000175324	503	438	318	425	382	280	513	486	191
ENSG00000253739	0	0	2	0	2	0	0	2	0
ENSG00000156735	814	494	297	493	459	527	600	529	309
ENSG00000248585	0	0	0	0	0	0	0	0	0
ENSG00000285632	1	6	10	4	5	2	22	1	5
ENSG00000085788	1084	900	452	784	608	445	1025	819	617
ENSG00000147535	643	503	349	443	436	352	498	537	285
ENSG00000147548	2601	1847	965	1923	2064	1998	2106	2269	1188
ENSG00000255487	0	0	1	0	1	1	0	0	0
ENSG00000254898	0	0	0	0	0	0	0	0	0
ENSG00000272092	1	18	6	24	22	27	21	15	10
ENSG00000165046	104	43	54	37	30	23	88	52	54
ENSG00000077782	359	172	436	106	79	67	226	155	167
ENSG00000272159	0	0	0	0	0	0	0	0	0
ENSG00000255201	0	3	13	2	1	0	1	9	4
ENSG00000239218	6	1	2	0	0	0	0	0	5
ENSG00000196166	0	0	0	0	0	0	0	0	0
ENSG00000253361	0	0	0	0	0	0	0	0	0
ENSG00000253570	2	4	4	5	10	9	9	12	7
ENSG00000254321	0	0	0	0	0	0	0	0	0
ENSG00000147526	2103	1051	627	1478	2211	2207	548	1031	1344
ENSG00000207258	0	0	0	0	0	0	0	0	0
ENSG00000253586	0	0	0	0	0	0	0	0	0
ENSG00000253829	0	0	1	0	0	1	0	0	0
ENSG00000169499	2484	2201	901	1688	1703	1348	1950	1834	1285
ENSG00000253645	0	0	0	0	0	0	0	0	0
ENSG00000169495	0	0	0	0	0	0	0	0	0
ENSG00000169490	1135	1053	499	754	803	559	1099	1065	583
ENSG00000168615	13876	10076	3596	4648	4119	3463	10691	8566	4030
ENSG00000207199	0	0	0	0	0	0	0	0	0
ENSG00000197140	11	1	7	1	1	0	6	1	1
ENSG00000243095	0	0	0	0	0	0	0	0	0
ENSG00000253160	0	0	0	0	0	0	0	0	0
ENSG00000196115	0	0	0	0	0	0	0	0	0
ENSG00000197475	0	0	0	0	0	0	0	0	0
ENSG00000254067	0	0	0	0	0	0	0	0	0
ENSG00000168619	0	0	0	0	0	0	0	0	0
ENSG00000104755	0	0	0	0	0	0	0	0	0
ENSG00000253332	0	0	0	0	0	0	0	0	0
ENSG00000253233	0	0	0	0	0	0	0	0	0
ENSG00000131203	23	1	1	0	0	0	29	7	0
ENSG00000253939	0	0	0	0	0	0	0	0	0
ENSG00000253838	0	0	0	0	0	0	0	0	0
ENSG00000254287	0	0	0	0	0	0	0	0	0
ENSG00000188676	0	0	0	0	0	0	0	0	0
ENSG00000253790	0	0	0	0	0	0	0	0	0
ENSG00000253381	0	0	0	0	0	0	0	0	0
ENSG00000253665	0	0	0	0	0	0	0	2	0
ENSG00000176907	244	38	59	7	3	22	24	8	0
ENSG00000254143	0	0	0	0	0	0	0	0	2
ENSG00000253802	0	0	0	0	0	0	0	0	0
ENSG00000253354	0	0	0	0	0	0	0	0	0
ENSG00000272479	0	0	0	0	0	0	0	0	0
ENSG00000165061	0	0	0	0	0	0	0	0	0
ENSG00000254383	0	0	0	0	0	0	0	0	0
ENSG00000206867	0	0	0	0	0	0	0	0	0
ENSG00000104332	3277	3184	1749	2965	2330	3481	616	1865	941
ENSG00000263372	0	0	0	0	0	0	0	0	0
ENSG00000239281	0	0	0	0	0	0	0	0	0
ENSG00000253509	0	0	3	3	0	4	0	0	0
ENSG00000206852	0	0	0	0	0	0	0	0	0
ENSG00000238936	0	0	0	0	0	0	0	0	0
ENSG00000253396	0	0	0	0	0	0	0	0	0
ENSG00000147533	1571	1193	734	1239	1464	1203	1456	1557	1178
ENSG00000253943	0	0	0	0	1	0	0	0	0
ENSG00000147536	32	73	37	101	15	81	26	58	41
ENSG00000253133	0	2	0	0	0	0	0	2	4
ENSG00000253174	0	3	0	4	0	0	0	0	0
ENSG00000158669	1895	1662	1566	1297	1654	1127	1490	1416	718
ENSG00000264578	0	0	0	0	0	0	0	0	0
ENSG00000165066	0	0	0	0	0	0	0	0	0
ENSG00000029534	4	10	13	10	35	8	75	11	6
ENSG00000274705	0	0	0	0	0	0	0	0	0
ENSG00000283450	0	0	0	0	0	0	0	0	0
ENSG00000253389	0	0	0	0	0	0	0	0	0
ENSG00000207101	0	0	0	0	0	0	0	0	0
ENSG00000260588	0	4	2	11	12	1	3	6	8
ENSG00000241834	0	0	0	0	0	0	0	0	0
ENSG00000083168	2012	1496	748	1731	1861	1508	1558	1875	790
ENSG00000238966	0	0	0	0	0	0	0	0	0
ENSG00000244235	0	0	0	0	0	0	0	0	0
ENSG00000253135	0	0	0	0	0	0	0	0	0
ENSG00000271938	0	0	0	0	0	0	0	0	0
ENSG00000261449	0	0	0	0	0	0	0	0	0
ENSG00000070718	466	385	236	431	384	358	491	381	175
ENSG00000104368	12426	9559	4650	12513	10811	14980	11107	5022	2772
ENSG00000253408	18	41	9	43	57	46	30	20	16
ENSG00000104365	1273	1526	1297	1431	1714	1588	1412	1510	812
ENSG00000070501	732	610	413	668	603	708	878	737	434
ENSG00000240395	27	23	23	27	29	29	24	28	12
ENSG00000104371	13	5	0	17	5	50	16	6	11
ENSG00000078668	1913	1933	1152	1729	1711	1786	1859	1922	1084
ENSG00000168575	3506	2397	1329	3333	1844	2249	2233	1934	1902
ENSG00000254131	0	0	0	1	1	0	0	0	0
ENSG00000254165	15	1	20	4	6	6	6	6	5
ENSG00000176209	425	351	161	223	342	278	403	479	278
ENSG00000147432	0	0	0	0	0	0	0	0	0
ENSG00000255101	0	0	0	0	0	0	0	0	0
ENSG00000255361	0	0	0	0	0	0	0	0	0
ENSG00000147434	0	0	0	0	0	0	0	0	0
ENSG00000131931	246	173	110	190	200	150	204	198	121
ENSG00000120925	1133	915	549	995	1256	1084	1346	1152	855
ENSG00000242719	0	0	0	0	0	0	0	0	0
ENSG00000284062	0	0	0	0	0	0	0	0	0
ENSG00000168172	3227	2712	1105	2232	2462	2009	2456	2822	1479
ENSG00000202514	0	5	0	0	0	0	0	0	0
ENSG00000254673	0	0	0	0	0	0	0	0	0
ENSG00000168522	1665	1427	1080	1639	1730	1481	1411	1567	903
ENSG00000200731	0	0	1	1	1	2	0	1	4
ENSG00000185900	325	173	72	191	160	137	241	198	105
ENSG00000254198	157	93	46	72	58	57	118	104	47
ENSG00000165102	1933	1465	832	1309	1401	1126	1846	2012	1015
ENSG00000253611	0	0	0	0	0	0	0	0	0
ENSG00000253884	0	0	0	0	0	0	0	0	0
ENSG00000255166	0	0	0	0	0	0	0	0	0
ENSG00000253312	0	0	0	0	0	0	0	0	0
ENSG00000253186	0	0	0	0	0	0	0	0	0
ENSG00000253606	0	0	0	0	0	0	0	0	0
ENSG00000234713	0	0	0	0	0	0	0	0	0
ENSG00000253707	0	0	0	0	0	0	0	0	0
ENSG00000188877	0	0	0	0	0	0	0	0	0
ENSG00000238509	0	0	0	0	0	0	0	0	0
ENSG00000255497	0	0	0	0	0	0	0	0	0
ENSG00000254342	0	0	0	0	0	0	0	0	0
ENSG00000201329	0	0	0	0	0	0	0	0	0
ENSG00000250637	0	0	0	0	0	0	0	0	0
ENSG00000254069	0	0	0	0	0	0	0	0	0
ENSG00000253319	0	0	0	0	0	0	0	0	0
ENSG00000253418	0	0	0	0	0	0	0	0	0
ENSG00000254145	0	0	0	0	0	0	0	0	0
ENSG00000253748	0	0	0	0	0	0	0	0	0
ENSG00000253195	0	0	0	0	0	0	0	0	0
ENSG00000253845	0	0	0	0	0	0	0	0	0
ENSG00000253198	0	0	0	0	0	0	0	0	0
ENSG00000276685	0	0	0	0	0	0	0	0	0
ENSG00000253425	0	0	0	0	0	0	0	0	0
ENSG00000248498	0	0	0	0	0	0	0	0	0
ENSG00000254070	0	0	0	0	0	0	0	0	0
ENSG00000251470	0	0	0	0	0	0	0	0	0
ENSG00000228984	0	0	0	0	0	0	0	0	0
ENSG00000250857	0	0	0	0	0	0	0	0	0
ENSG00000253314	0	0	0	0	0	0	0	0	0
ENSG00000253828	0	0	0	0	0	0	0	0	0
ENSG00000282321	0	0	0	0	0	0	0	0	0
ENSG00000252594	0	0	0	0	0	0	0	0	0
ENSG00000254118	0	0	0	0	0	0	0	0	0
ENSG00000254156	0	0	0	0	0	0	0	0	0
ENSG00000253803	0	0	0	0	0	0	0	0	0
ENSG00000253745	0	0	0	0	0	0	0	0	0
ENSG00000253782	0	0	0	0	0	0	0	0	0
ENSG00000215179	0	2	2	1	0	0	1	1	2
ENSG00000222099	0	0	0	0	0	0	0	0	0
ENSG00000248347	0	0	0	0	0	0	0	0	0
ENSG00000285992	0	0	0	0	0	0	0	0	0
ENSG00000200986	0	0	0	0	0	0	0	0	0
ENSG00000188873	0	1	0	2	1	0	0	1	0
ENSG00000248531	3	0	0	1	1	1	3	3	0
ENSG00000254348	0	0	0	0	0	0	0	0	0
ENSG00000255366	0	0	0	0	0	0	0	0	0
ENSG00000253502	0	0	0	0	0	0	0	0	0
ENSG00000253817	0	0	0	0	0	0	0	0	0
ENSG00000215177	0	0	0	0	0	0	0	0	0
ENSG00000164808	1067	795	481	811	955	855	1088	1160	619
ENSG00000253330	0	5	2	5	2	3	1	19	3
ENSG00000269924	3	0	0	0	2	2	0	0	1
ENSG00000251354	0	0	0	0	0	0	0	0	0
ENSG00000254065	0	0	0	0	0	0	0	0	0
ENSG00000207369	0	0	0	0	0	0	0	0	0
ENSG00000221869	2033	2298	1250	3397	2997	2590	3425	2986	2001
ENSG00000253729	6131	4707	2069	4867	4838	3301	4417	5059	2319
ENSG00000207450	0	0	0	0	0	0	0	1	0
ENSG00000104738	1297	1213	670	1688	1353	1622	1014	1348	732
ENSG00000222522	0	0	0	0	0	1	0	0	0
ENSG00000169139	2089	1951	1055	1651	1757	1433	2151	2270	1334
ENSG00000253843	0	0	0	0	0	0	0	0	0
ENSG00000253654	0	0	0	0	0	0	0	0	0
ENSG00000252710	0	0	0	0	0	0	0	0	0
ENSG00000277418	0	0	0	0	0	0	0	0	0
ENSG00000224594	8	4	0	7	0	0	8	0	0
ENSG00000279881	0	0	3	0	0	0	0	0	0
ENSG00000253140	0	0	0	0	1	0	0	0	0
ENSG00000253688	0	0	0	0	1	0	0	0	0
ENSG00000253608	9	3	1	3	3	3	0	0	1
ENSG00000233858	0	0	0	0	0	0	0	0	0
ENSG00000253702	0	0	0	0	0	0	0	0	0
ENSG00000253455	0	0	0	0	0	0	0	0	0
ENSG00000253892	0	1	0	0	0	1	0	0	0
ENSG00000034239	13	4	7	5	10	11	4	2	7
ENSG00000233109	0	0	0	0	0	0	0	0	0
ENSG00000019549	3170	2872	1365	2991	1707	1228	1820	1816	1428
ENSG00000168333	0	0	0	0	0	0	1	0	0
ENSG00000253474	0	0	0	0	0	0	9	19	0
ENSG00000199640	0	0	0	0	0	0	0	0	0
ENSG00000254268	0	0	0	0	0	0	0	0	0
ENSG00000253380	0	0	0	0	0	0	0	0	0
ENSG00000253206	0	0	0	0	0	0	0	0	0
ENSG00000253810	0	0	0	0	0	0	0	0	0
ENSG00000253484	0	0	0	0	0	0	0	0	0
ENSG00000271148	0	0	0	0	0	0	0	0	0
ENSG00000147481	0	0	0	0	0	0	0	0	0
ENSG00000253849	0	0	0	0	0	0	0	0	0
ENSG00000254392	0	0	0	0	0	0	0	0	0
ENSG00000254358	0	0	0	0	0	0	0	0	0
ENSG00000253340	0	0	0	0	0	0	0	0	0
ENSG00000201316	0	0	0	0	0	0	0	0	0
ENSG00000253664	0	0	0	0	0	0	0	0	0
ENSG00000147485	0	6	11	5	3	3	3	4	0
ENSG00000254025	0	0	0	0	0	0	0	0	0
ENSG00000254225	0	0	0	0	0	0	0	0	0
ENSG00000272076	7	1	0	3	2	1	7	7	2
ENSG00000168300	2386	1559	963	1645	2307	2039	2391	2388	1421
ENSG00000253475	0	0	0	0	1	0	0	0	0
ENSG00000228801	48	16	19	26	31	35	46	45	35
ENSG00000272024	0	1	2	2	2	1	3	0	0
ENSG00000253844	0	2	0	1	0	0	0	0	0
ENSG00000254136	0	0	0	0	0	0	0	0	0
ENSG00000147488	0	1	2	0	0	0	0	0	3
ENSG00000254314	0	0	0	0	0	0	0	0	0
ENSG00000253551	0	0	0	0	0	0	0	0	0
ENSG00000253924	0	0	0	0	0	0	0	0	0
ENSG00000240534	0	0	0	0	0	0	0	0	0
ENSG00000196711	28	3	15	3	1	5	49	71	6
ENSG00000023287	2874	1839	918	2040	2983	2123	2387	2458	1375
ENSG00000271555	0	3	0	1	4	0	0	0	0
ENSG00000183729	4	25	2	2	16	5	9	4	3
ENSG00000248911	0	0	0	0	0	0	0	0	0
ENSG00000250494	0	0	0	0	0	0	0	0	0
ENSG00000254687	0	0	0	0	0	0	0	0	0
ENSG00000082556	0	0	0	0	0	0	0	0	0
ENSG00000260484	0	0	0	0	1	0	0	0	0
ENSG00000274295	0	0	3	0	0	0	0	0	0
ENSG00000253369	1	3	0	0	0	0	0	0	0
ENSG00000254204	0	0	0	0	0	0	0	0	0
ENSG00000237807	243	111	29	110	145	128	155	108	7
ENSG00000240919	0	0	0	0	0	0	0	0	0
ENSG00000206144	0	0	0	0	0	0	0	0	0
ENSG00000253668	0	0	0	0	0	0	0	0	0
ENSG00000047249	2208	1778	871	1346	1593	1470	1852	1775	1211
ENSG00000147509	283	258	155	300	221	90	291	193	224
ENSG00000272457	0	0	0	1	0	0	1	0	0
ENSG00000244159	0	1	0	1	0	0	10	0	0
ENSG00000200528	0	0	0	0	0	0	0	0	0
ENSG00000187735	2656	2111	1079	3072	2528	2318	2527	2488	1540
ENSG00000253667	1	7	7	4	2	0	3	3	0
ENSG00000260955	1	2	4	7	0	2	0	2	0
ENSG00000120992	4834	3823	1919	4153	3851	3159	3172	3222	2364
ENSG00000254274	5	1	0	2	2	0	0	0	0
ENSG00000276353	0	0	0	0	0	0	0	0	0
ENSG00000137547	956	933	590	1150	1156	902	691	703	522
ENSG00000251835	0	1	0	0	0	0	0	0	0
ENSG00000270980	0	0	0	0	0	0	0	0	0
ENSG00000253840	0	0	0	0	0	0	0	0	0
ENSG00000199212	0	0	0	0	0	0	0	0	0
ENSG00000276605	0	0	0	0	0	0	0	0	0
ENSG00000244107	0	0	0	0	0	0	0	0	0
ENSG00000164736	0	0	0	0	0	0	0	0	0
ENSG00000274310	0	0	0	0	0	0	0	0	0
ENSG00000270275	0	0	0	0	0	0	0	0	0
ENSG00000104237	10	83	27	19	10	2	85	44	9
ENSG00000226098	1	6	1	6	4	6	7	5	7
ENSG00000253114	0	0	0	0	0	0	0	0	0
ENSG00000206579	0	0	0	0	0	0	0	0	0
ENSG00000253976	0	0	0	0	0	0	0	0	0
ENSG00000253857	0	0	0	0	0	0	0	0	0
ENSG00000248522	0	0	0	0	0	0	0	0	0
ENSG00000254357	0	0	0	0	0	0	0	0	0
ENSG00000167904	808	629	410	545	579	509	794	731	373
ENSG00000222955	0	0	0	0	0	0	0	0	0
ENSG00000137574	590	575	319	648	874	537	591	680	365
ENSG00000254087	1995	1637	608	793	723	766	3738	2786	1377
ENSG00000254325	4	0	0	5	1	0	0	0	0
ENSG00000199405	0	0	0	0	0	0	0	0	0
ENSG00000240905	0	1	0	0	0	1	0	4	0
ENSG00000241997	0	0	0	0	0	0	0	0	0
ENSG00000236814	70	46	14	49	46	51	83	74	41
ENSG00000008988	13659	14628	7092	13383	13939	10904	13632	14422	7778
ENSG00000238650	0	0	0	0	0	0	0	0	0
ENSG00000253603	0	0	0	0	0	0	1	0	0
ENSG00000248578	0	0	0	0	2	0	1	6	0
ENSG00000172680	0	0	0	0	0	0	0	0	0
ENSG00000221093	0	0	0	0	0	0	0	0	0
ENSG00000181690	286	202	167	236	348	240	346	351	213
ENSG00000170791	463	410	368	554	548	475	527	645	272
ENSG00000272343	3	4	3	3	4	6	0	4	1
ENSG00000254216	0	0	0	0	0	0	0	0	0
ENSG00000170786	274	443	313	694	421	233	1061	2009	1349
ENSG00000253542	0	0	0	0	0	0	0	0	0
ENSG00000181195	3	2	6	1	0	0	0	11	3
ENSG00000254254	0	0	0	0	0	0	0	0	0
ENSG00000253541	6	3	3	12	0	6	6	7	7
ENSG00000246430	4	0	7	6	1	3	1	4	2
ENSG00000253139	0	0	0	0	0	0	0	0	0
ENSG00000241431	2	5	5	16	14	7	10	11	3
ENSG00000254055	0	0	0	0	0	0	0	0	0
ENSG00000270328	0	0	0	0	0	0	0	0	0
ENSG00000206975	0	0	0	0	0	0	0	0	0
ENSG00000104331	4924	3267	1567	2579	2943	2170	3694	3382	1931
ENSG00000222205	0	0	0	0	0	0	0	0	0
ENSG00000253301	0	0	0	0	0	0	0	0	0
ENSG00000251142	0	0	0	0	0	0	0	0	0
ENSG00000253614	0	0	0	0	0	0	0	0	0
ENSG00000215117	0	0	0	0	0	0	0	0	0
ENSG00000202265	0	0	0	0	0	0	0	0	0
ENSG00000253871	0	0	0	0	0	0	0	0	0
ENSG00000243050	0	0	0	0	0	0	0	0	0
ENSG00000253821	0	0	0	0	0	0	0	0	0
ENSG00000253322	0	0	0	0	0	0	0	0	0
ENSG00000254139	0	0	0	0	0	0	0	0	0
ENSG00000205293	0	0	0	0	0	0	0	0	0
ENSG00000253376	0	0	0	0	0	0	0	0	0
ENSG00000169122	7	4	3	4	0	1	6	2	5
ENSG00000253523	0	0	0	0	0	0	0	0	0
ENSG00000253116	0	0	0	0	0	0	0	0	0
ENSG00000242595	0	0	0	0	0	0	0	0	0
ENSG00000253281	0	0	0	0	0	0	0	0	0
ENSG00000215114	577	532	270	748	617	457	424	582	334
ENSG00000250031	2	0	1	0	0	0	0	0	0
ENSG00000167910	0	0	0	0	0	0	0	0	0
ENSG00000254103	0	0	0	0	0	0	0	0	0
ENSG00000137575	3840	3592	1556	3100	2949	2258	3222	3392	2231
ENSG00000035681	778	542	348	896	811	596	698	659	502
ENSG00000242970	0	0	0	1	0	1	0	0	0
ENSG00000198846	7	2	4	0	0	0	7	4	0
ENSG00000201231	0	0	0	0	0	0	0	0	0
ENSG00000254048	0	0	0	0	0	0	0	0	0
ENSG00000167912	0	1	0	0	1	0	4	1	0
ENSG00000206853	0	0	0	0	0	0	0	0	0
ENSG00000201763	0	0	0	0	0	0	0	0	0
ENSG00000254150	0	0	0	0	0	0	0	0	0
ENSG00000253260	0	0	0	0	0	0	0	0	0
ENSG00000253879	0	0	0	0	0	0	0	0	0
ENSG00000253413	0	0	0	0	0	0	0	0	0
ENSG00000253723	0	0	0	0	0	0	0	0	0
ENSG00000278428	0	0	0	0	0	0	0	0	0
ENSG00000254775	0	0	0	0	0	0	0	0	0
ENSG00000254954	0	0	0	0	0	0	0	0	0
ENSG00000178538	16	42	0	0	0	0	22	0	0
ENSG00000251396	14	15	14	7	5	11	6	10	4
ENSG00000226301	0	0	0	0	0	0	0	0	0
ENSG00000104388	6568	6297	3125	5291	6200	6787	5728	6957	4313
ENSG00000255321	0	0	0	0	0	1	0	0	0
ENSG00000228862	0	1	0	2	2	0	0	0	0
ENSG00000255289	0	0	0	0	0	0	0	0	0
ENSG00000171316	1315	1152	578	1169	1175	834	1113	1434	635
ENSG00000254432	0	1	1	0	0	0	0	0	0
ENSG00000271377	0	1	0	0	0	0	0	0	0
ENSG00000254777	0	4	3	4	0	0	0	0	1
ENSG00000255397	1	0	0	0	0	0	0	0	0
ENSG00000254802	0	0	0	0	0	1	0	0	0
ENSG00000177182	6	0	5	4	0	0	4	11	33
ENSG00000213881	0	2	3	10	3	5	7	5	3
ENSG00000254222	0	0	0	0	0	0	0	0	0
ENSG00000253711	0	0	0	0	0	0	0	0	0
ENSG00000198363	9561	7409	3307	3625	3312	3351	10127	8976	2874
ENSG00000254285	16	6	4	1	1	0	90	19	3
ENSG00000222898	5	0	3	0	0	4	0	1	0
ENSG00000264408	0	0	0	0	0	0	0	0	0
ENSG00000251127	0	0	0	1	0	0	0	0	0
ENSG00000254119	0	0	0	0	0	0	0	0	0
ENSG00000253834	0	0	0	0	0	0	0	0	0
ENSG00000254120	0	0	0	0	0	0	0	0	0
ENSG00000253544	0	0	0	0	0	0	0	0	0
ENSG00000253789	0	0	0	0	0	0	0	0	0
ENSG00000237810	0	0	0	0	0	0	0	0	0
ENSG00000285971	0	0	0	0	0	0	0	0	0
ENSG00000185942	1	0	0	0	0	0	0	0	0
ENSG00000254050	0	0	0	0	0	0	0	0	0
ENSG00000253975	0	0	0	0	0	0	0	0	0
ENSG00000253517	0	0	0	0	0	0	0	0	0
ENSG00000253431	0	0	0	0	0	0	0	0	0
ENSG00000274956	0	0	0	0	0	0	0	0	0
ENSG00000240915	0	0	0	0	0	0	0	0	0
ENSG00000137563	225	376	260	854	284	344	264	350	285
ENSG00000253121	0	2	0	0	1	0	0	0	0
ENSG00000137561	0	0	0	0	0	0	0	0	0
ENSG00000253555	0	0	0	1	0	0	0	0	0
ENSG00000270673	5	0	6	5	8	4	0	2	1
ENSG00000185728	3482	2687	1312	2408	2996	2035	3111	3129	1525
ENSG00000261542	12	10	4	10	7	13	9	10	6
ENSG00000241964	0	0	0	0	0	0	0	0	0
ENSG00000253205	0	0	0	0	0	0	0	0	0
ENSG00000215096	0	0	0	0	0	0	0	0	0
ENSG00000253894	0	0	0	0	0	0	0	0	0
ENSG00000253583	0	0	0	0	0	0	0	0	0
ENSG00000252358	0	0	0	0	0	0	0	0	0
ENSG00000253554	0	0	0	0	0	0	0	0	1
ENSG00000253762	0	0	0	0	0	0	0	0	0
ENSG00000253734	0	0	0	0	0	0	0	0	0
ENSG00000253231	0	0	0	0	0	0	0	0	0
ENSG00000254377	0	0	0	0	0	0	0	0	0
ENSG00000207816	0	0	0	0	0	0	0	0	0
ENSG00000253750	0	0	0	0	0	0	0	0	0
ENSG00000253800	0	0	0	0	0	0	0	0	0
ENSG00000254102	0	0	0	0	0	0	0	0	0
ENSG00000180828	0	0	0	0	0	0	0	0	0
ENSG00000172817	119	60	33	131	101	88	17	136	54
ENSG00000254330	0	0	0	0	0	0	0	0	0
ENSG00000254006	1	0	0	0	0	1	0	3	0
ENSG00000253493	0	0	0	0	0	0	0	0	0
ENSG00000239261	0	0	0	0	0	0	0	0	0
ENSG00000280725	0	0	0	0	0	0	0	0	0
ENSG00000213873	0	0	0	0	0	0	0	0	0
ENSG00000254081	0	0	0	0	0	0	1	0	0
ENSG00000272010	3	7	6	5	2	4	15	6	0
ENSG00000200714	0	4	0	1	1	2	5	2	0
ENSG00000104442	1249	910	547	851	929	720	1096	924	763
ENSG00000066855	1087	877	494	879	761	694	1200	1063	718
ENSG00000272155	5	5	7	1	9	4	1	2	3
ENSG00000205268	511	404	281	900	730	435	527	671	458
ENSG00000272192	0	1	0	0	1	0	0	4	2
ENSG00000147570	0	0	0	0	0	0	0	0	0
ENSG00000253190	0	0	0	0	0	0	0	0	0
ENSG00000147573	3	0	0	1	0	0	12	3	0
ENSG00000147571	0	0	0	0	0	0	0	0	0
ENSG00000253138	0	0	0	0	0	0	0	0	0
ENSG00000246145	1	0	0	3	8	0	2	1	0
ENSG00000179041	440	550	302	566	547	453	480	362	314
ENSG00000285655	0	0	0	0	0	0	0	0	0
ENSG00000285791	0	0	0	2	0	0	0	2	0
ENSG00000147576	9	6	10	9	12	13	13	14	2
ENSG00000253623	0	0	0	0	0	0	0	0	0
ENSG00000169085	0	0	0	0	0	0	0	0	0
ENSG00000206949	0	0	0	0	0	0	0	0	0
ENSG00000185697	16	12	22	22	14	17	6	11	10
ENSG00000175073	1242	821	542	861	929	879	982	963	596
ENSG00000201365	0	0	2	0	0	0	0	0	0
ENSG00000104205	310	198	103	201	299	157	360	341	168
ENSG00000213865	33	34	45	32	24	34	54	49	32
ENSG00000213005	0	0	0	0	1	0	2	0	0
ENSG00000178460	23	27	13	39	33	31	22	30	13
ENSG00000245910	304	424	212	363	268	223	310	255	245
ENSG00000254341	0	0	0	0	0	0	0	0	0
ENSG00000261787	0	0	0	0	0	1	0	0	0
ENSG00000178125	0	0	0	1	0	0	0	0	0
ENSG00000253223	0	1	1	1	0	0	0	1	0
ENSG00000121022	1085	1056	814	1178	1241	1112	1215	1354	781
ENSG00000104218	368	237	144	259	337	195	254	290	110
ENSG00000252637	0	1	0	0	0	0	0	0	2
ENSG00000250869	3	0	0	0	0	1	0	2	0
ENSG00000066777	4658	3249	1377	3129	3812	2911	3855	3643	2082
ENSG00000271966	0	6	3	5	6	11	4	0	0
ENSG00000241961	0	0	0	0	0	0	0	0	0
ENSG00000165078	114	47	18	23	8	4	7	13	0
ENSG00000254253	0	0	0	0	0	0	0	0	0
ENSG00000255130	0	0	0	0	0	0	0	0	0
ENSG00000255531	0	0	0	0	0	0	0	0	0
ENSG00000046889	1	0	0	1	0	0	0	1	0
ENSG00000255206	0	0	0	0	0	0	0	0	0
ENSG00000254051	0	0	0	0	0	0	0	0	0
ENSG00000252210	0	0	0	0	0	0	0	0	0
ENSG00000253964	0	0	0	0	0	0	0	0	0
ENSG00000248801	5	0	0	0	0	0	0	1	2
ENSG00000165084	5	2	9	0	0	0	3	1	10
ENSG00000236191	0	0	0	0	0	0	0	0	0
ENSG00000239184	0	0	0	0	0	0	0	0	0
ENSG00000254337	0	0	0	0	0	0	0	0	0
ENSG00000253658	0	0	0	0	0	0	0	0	0
ENSG00000238808	0	0	0	0	0	0	0	0	0
ENSG00000254332	16	8	2	8	16	17	6	20	9
ENSG00000253373	0	0	0	0	0	0	0	0	0
ENSG00000253479	3	0	0	0	0	0	0	0	0
ENSG00000253216	0	0	0	0	0	0	0	3	0
ENSG00000137573	352	219	135	150	89	71	223	243	222
ENSG00000137571	0	0	0	0	4	0	2	6	1
ENSG00000222889	0	0	0	0	0	0	0	0	0
ENSG00000254557	0	0	0	0	0	0	0	0	0
ENSG00000271113	0	0	0	0	0	0	0	0	0
ENSG00000246528	0	0	0	0	0	0	0	1	0
ENSG00000277740	0	0	0	0	0	0	0	0	0
ENSG00000255107	0	0	0	0	0	0	0	0	0
ENSG00000239580	0	0	0	0	0	0	0	0	0
ENSG00000223293	0	0	0	0	0	0	0	0	0
ENSG00000280393	0	0	0	0	0	0	0	0	0
ENSG00000247570	0	0	0	0	1	0	0	0	0
ENSG00000253721	1	0	0	0	0	0	0	0	0
ENSG00000147596	0	0	0	0	0	0	0	0	0
ENSG00000212473	0	0	0	0	0	0	0	0	0
ENSG00000253173	0	0	0	0	0	1	0	0	0
ENSG00000140396	1797	1319	599	1357	2089	1943	1400	1881	1286
ENSG00000213003	0	0	0	0	0	0	0	0	0
ENSG00000207036	0	0	0	0	0	0	0	0	0
ENSG00000241204	0	0	0	0	0	0	0	0	0
ENSG00000253143	0	0	0	0	0	0	0	0	0
ENSG00000253967	0	0	0	0	0	0	1	30	0
ENSG00000275128	0	0	0	0	0	0	0	0	0
ENSG00000241105	0	0	0	0	0	0	0	0	0
ENSG00000067167	9420	5732	3155	5242	4761	4496	6006	5218	3794
ENSG00000246366	3	4	1	0	0	0	0	2	3
ENSG00000147592	210	143	107	220	231	176	192	187	135
ENSG00000243532	0	0	0	0	0	0	0	0	0
ENSG00000221947	31	18	13	3	6	0	0	6	24
ENSG00000285579	0	0	0	0	0	0	0	0	0
ENSG00000223220	0	0	0	0	0	0	0	0	0
ENSG00000254031	0	0	0	0	0	0	0	0	0
ENSG00000104313	2	0	0	0	0	0	1	0	0
ENSG00000253124	0	0	0	0	0	0	0	0	0
ENSG00000254277	0	0	0	1	0	0	0	0	0
ENSG00000253287	0	0	0	0	0	0	0	0	0
ENSG00000200191	0	0	0	0	0	1	0	0	0
ENSG00000235531	4	7	9	9	9	1	13	25	23
ENSG00000178860	4	11	27	19	37	5	34	78	18
ENSG00000241942	0	0	0	0	0	0	0	0	0
ENSG00000104321	5	0	0	2	1	1	1	2	2
ENSG00000253317	0	0	0	0	0	0	0	0	0
ENSG00000250979	0	0	0	0	0	0	0	0	0
ENSG00000252509	0	0	0	0	0	0	0	0	0
ENSG00000212989	0	0	0	0	0	0	0	0	0
ENSG00000254347	0	0	0	0	0	0	0	0	0
ENSG00000182674	0	0	0	0	3	0	0	0	0
ENSG00000253226	0	0	0	0	0	0	0	0	0
ENSG00000278193	0	0	0	0	0	0	0	0	0
ENSG00000253726	0	0	0	0	0	0	0	0	0
ENSG00000253784	0	1	0	0	3	0	0	5	0
ENSG00000260838	0	0	0	0	1	0	0	0	0
ENSG00000147601	630	523	241	468	512	418	569	532	299
ENSG00000222488	0	0	0	0	0	0	0	0	0
ENSG00000272254	0	1	0	0	0	0	0	0	0
ENSG00000253636	4	3	6	6	7	0	4	9	5
ENSG00000164764	6	6	6	13	6	8	2	7	1
ENSG00000237061	0	0	0	0	0	0	0	0	0
ENSG00000253564	0	0	0	0	0	0	0	0	0
ENSG00000274443	0	0	0	0	0	0	0	0	0
ENSG00000254213	0	0	0	0	0	0	0	0	0
ENSG00000147604	12630	16030	7034	16188	17919	13399	16656	18024	9981
ENSG00000121039	10233	11656	3076	2211	2188	1404	4684	3881	1134
ENSG00000250295	19	22	20	4	6	0	21	14	3
ENSG00000253339	0	0	0	0	0	0	0	0	0
ENSG00000253235	0	0	0	0	0	0	0	0	0
ENSG00000253302	32	12	4	11	0	3	2	3	1
ENSG00000040341	1079	733	409	785	1063	935	1180	1410	898
ENSG00000254273	0	0	0	0	0	0	0	0	0
ENSG00000253383	0	0	0	0	0	0	0	0	0
ENSG00000254105	0	0	0	5	0	0	0	0	0
ENSG00000254538	0	0	0	0	0	2	0	0	0
ENSG00000258677	0	0	0	0	0	0	0	0	0
ENSG00000104343	1301	1031	499	726	984	647	1233	1060	566
ENSG00000253273	0	0	0	0	0	0	0	0	0
ENSG00000272469	0	0	0	0	0	0	0	0	0
ENSG00000286113	0	0	0	0	1	0	0	0	0
ENSG00000251633	0	0	0	0	0	0	0	0	0
ENSG00000154582	1299	1461	660	1268	1209	1028	1284	1272	869
ENSG00000175606	1383	542	526	474	512	911	1093	767	491
ENSG00000244295	0	0	0	0	0	0	0	0	0
ENSG00000253833	5	2	0	4	0	0	0	1	2
ENSG00000154589	13	12	18	46	32	19	76	50	18
ENSG00000212348	0	0	0	0	0	0	0	0	0
ENSG00000254288	0	0	0	0	0	0	0	0	0
ENSG00000240047	0	0	0	0	0	0	0	0	0
ENSG00000212485	0	0	0	0	0	0	0	0	0
ENSG00000253115	0	0	0	0	0	0	0	0	0
ENSG00000253983	0	0	0	0	0	0	0	0	0
ENSG00000104369	470	333	174	208	134	79	293	318	69
ENSG00000104381	236	236	156	211	218	174	188	186	72
ENSG00000253596	0	0	0	0	0	0	0	0	0
ENSG00000207417	0	0	0	0	0	0	0	0	0
ENSG00000266502	0	0	0	0	0	0	0	0	0
ENSG00000283505	0	0	0	0	0	0	0	0	0
ENSG00000254349	0	0	0	16	0	0	0	3	0
ENSG00000253341	14	10	2	4	6	6	4	4	6
ENSG00000254080	0	0	0	0	0	0	0	0	0
ENSG00000283188	0	0	0	0	0	0	0	0	0
ENSG00000253706	0	0	0	0	0	0	0	0	0
ENSG00000253777	0	0	0	0	0	0	0	0	0
ENSG00000137558	67	54	15	38	2	0	25	32	10
ENSG00000254043	0	0	0	0	0	0	0	0	0
ENSG00000121005	56	43	57	11	1	0	252	150	70
ENSG00000254238	0	0	0	0	0	0	0	0	0
ENSG00000253712	0	0	0	0	0	0	0	0	0
ENSG00000249395	0	257	0	0	0	0	5	31	0
ENSG00000253229	0	0	0	0	0	0	0	0	0
ENSG00000254023	1	1	0	1	2	0	0	1	0
ENSG00000164749	58	47	21	0	0	0	19	22	8
ENSG00000222231	0	0	0	0	0	0	0	0	0
ENSG00000270866	0	0	0	0	0	0	0	0	0
ENSG00000271167	0	0	0	0	0	0	0	0	0
ENSG00000254300	0	0	0	0	0	0	0	0	0
ENSG00000253661	0	0	0	0	0	0	0	0	0
ENSG00000253681	0	0	0	0	0	1	0	0	0
ENSG00000254305	0	0	0	0	0	0	0	0	0
ENSG00000091656	114	17	35	24	54	14	30	27	26
ENSG00000276673	0	0	0	0	0	0	0	0	0
ENSG00000253416	0	0	0	0	0	0	0	0	0
ENSG00000266712	0	0	0	0	2	0	2	2	3
ENSG00000164751	754	664	405	600	768	626	1038	976	489
ENSG00000253952	0	0	0	0	0	0	0	0	0
ENSG00000254366	0	0	0	0	0	0	0	0	0
ENSG00000254001	0	0	0	0	0	0	0	0	0
ENSG00000252935	0	0	0	0	0	0	0	0	0
ENSG00000254266	0	0	0	2	0	0	0	0	0
ENSG00000171033	176	45	25	134	87	101	112	223	70
ENSG00000260398	5	4	0	4	3	5	3	2	3
ENSG00000104427	249	199	96	154	139	120	118	144	67
ENSG00000104432	6	15	6	15	9	5	13	15	4
ENSG00000254352	0	0	0	2	1	0	1	4	0
ENSG00000253919	20	4	9	6	6	5	5	6	3
ENSG00000285744	8	13	3	11	9	8	30	23	14
ENSG00000261618	3	0	3	4	5	0	4	5	29
ENSG00000253659	0	0	0	0	0	0	0	0	0
ENSG00000253391	0	0	0	0	0	0	0	0	0
ENSG00000240540	0	0	0	0	0	0	0	0	0
ENSG00000104435	0	0	0	0	1	0	0	0	0
ENSG00000164683	6	14	11	20	6	4	61	17	35
ENSG00000272138	1	0	1	2	1	0	2	1	1
ENSG00000249328	0	0	0	1	1	0	2	0	0
ENSG00000238884	0	0	0	0	0	0	0	0	0
ENSG00000285758	0	1	3	0	0	0	0	0	0
ENSG00000147586	133	159	74	180	215	209	182	184	118
ENSG00000276418	0	0	0	0	0	0	0	0	0
ENSG00000272518	10	9	14	15	19	24	18	27	13
ENSG00000272264	5	2	0	8	17	6	7	3	6
ENSG00000076554	1666	1411	734	933	1482	1744	1222	1643	629
ENSG00000254205	0	0	0	0	0	0	0	0	0
ENSG00000241550	0	0	0	0	0	0	0	0	0
ENSG00000265588	0	0	0	0	0	0	0	0	0
ENSG00000241746	0	0	0	0	0	0	0	0	0
ENSG00000253238	0	0	0	0	0	0	0	0	0
ENSG00000213791	0	0	0	0	0	0	0	0	0
ENSG00000206649	0	0	0	0	0	0	0	0	0
ENSG00000253237	0	0	0	0	0	0	0	0	0
ENSG00000252884	0	0	0	0	0	0	0	0	0
ENSG00000251867	0	7	0	0	1	0	5	8	0
ENSG00000277604	0	0	0	0	0	0	0	0	0
ENSG00000205189	138	24	12	19	8	27	248	279	67
ENSG00000254162	0	0	0	0	0	0	1	0	1
ENSG00000260317	7	3	4	0	0	0	0	2	1
ENSG00000188856	1042	402	129	3	299	279	358	319	0
ENSG00000252057	0	0	0	0	0	0	0	0	0
ENSG00000253760	0	0	0	0	0	0	0	0	0
ENSG00000223327	0	0	0	0	0	0	0	0	0
ENSG00000254181	0	0	0	0	0	0	0	0	0
ENSG00000243424	0	0	0	0	0	0	0	0	0
ENSG00000164684	190	144	64	21	9	2	405	344	131
ENSG00000254331	0	0	0	1	0	0	0	0	0
ENSG00000212429	0	0	0	0	0	0	0	0	0
ENSG00000243951	0	0	0	0	0	0	0	0	0
ENSG00000253516	2	0	0	0	0	0	1	0	0
ENSG00000076641	203	107	90	408	158	76	42	115	77
ENSG00000254060	0	0	0	0	0	0	0	3	0
ENSG00000254177	0	0	0	0	0	0	0	0	0
ENSG00000253214	0	0	0	0	0	0	0	0	1
ENSG00000254014	0	0	0	0	0	0	0	0	0
ENSG00000253677	0	1	0	0	0	0	1	0	0
ENSG00000272425	0	0	0	0	3	1	1	9	2
ENSG00000254027	58	61	127	55	134	96	43	83	36
ENSG00000164687	31249	32714	21136	35666	45429	41568	25127	32760	20153
ENSG00000253859	0	0	0	0	1	0	0	0	0
ENSG00000147588	0	0	0	0	0	0	0	0	0
ENSG00000205186	0	0	0	2	0	0	0	0	0
ENSG00000170323	101	39	165	1	44	10	55	441	15
ENSG00000253374	2	12	7	2	5	0	18	19	8
ENSG00000237264	14	34	31	15	18	8	45	56	35
ENSG00000197416	38	39	31	0	11	18	103	140	64
ENSG00000251521	0	0	0	0	3	1	0	0	0
ENSG00000254151	0	0	0	0	0	0	0	0	0
ENSG00000240427	0	0	0	0	0	0	0	0	0
ENSG00000205184	0	0	0	0	0	0	0	0	0
ENSG00000133731	1149	1036	559	552	940	872	935	898	518
ENSG00000253598	26	15	16	23	22	14	23	23	15
ENSG00000280193	41	15	5	25	9	15	23	16	13
ENSG00000104231	863	612	481	965	659	718	948	711	551
ENSG00000164695	913	787	369	695	756	732	914	862	335
ENSG00000253334	0	1	0	0	0	0	0	4	0
ENSG00000104497	435	265	127	282	372	190	470	399	269
ENSG00000231942	0	0	1	0	0	0	0	2	1
ENSG00000254689	2	2	0	0	1	2	1	2	0
ENSG00000254123	0	0	0	0	0	0	0	0	0
ENSG00000206228	3	3	5	6	2	0	8	4	0
ENSG00000253503	0	0	0	0	0	0	0	0	0
ENSG00000253836	0	0	0	0	0	0	0	0	0
ENSG00000254394	0	0	0	0	0	0	0	0	0
ENSG00000253581	0	0	0	0	0	0	0	0	0
ENSG00000254189	0	0	0	0	0	0	0	0	0
ENSG00000253423	0	0	0	0	0	0	0	0	0
ENSG00000274116	0	0	0	0	0	0	0	0	0
ENSG00000253898	0	0	0	0	0	0	0	0	0
ENSG00000254202	0	0	0	0	0	0	0	0	0
ENSG00000254195	0	0	0	0	0	0	0	0	0
ENSG00000253362	0	0	0	0	0	0	0	0	0
ENSG00000184672	0	0	0	0	0	0	0	0	0
ENSG00000206701	0	0	0	0	0	0	0	0	0
ENSG00000253137	0	0	0	0	1	0	0	0	0
ENSG00000248978	0	0	0	0	0	0	0	0	0
ENSG00000254212	0	0	0	0	0	0	0	0	0
ENSG00000203413	0	0	0	0	0	0	0	0	0
ENSG00000253655	0	0	0	0	0	0	0	0	0
ENSG00000253283	0	1	0	1	0	0	0	0	0
ENSG00000133739	274	199	66	172	143	156	292	371	126
ENSG00000260493	0	6	0	3	1	2	6	0	0
ENSG00000133740	128	93	80	109	92	92	227	129	36
ENSG00000254208	0	0	0	0	0	0	0	0	0
ENSG00000176731	161	213	349	295	309	218	260	314	170
ENSG00000185015	214	159	65	242	160	158	250	305	285
ENSG00000258256	0	0	0	0	0	1	0	0	0
ENSG00000257962	0	0	5	0	0	0	0	0	0
ENSG00000133742	0	0	0	0	0	0	0	1	0
ENSG00000164879	12	8	1	6	11	20	11	14	12
ENSG00000253549	21	21	15	12	20	22	16	17	8
ENSG00000104267	1500	1147	1092	3255	3811	7724	613	720	1505
ENSG00000254380	0	0	0	0	0	0	0	0	0
ENSG00000253680	0	0	0	0	0	0	0	0	0
ENSG00000270971	0	0	0	0	0	0	0	0	0
ENSG00000273567	0	0	0	0	0	0	0	0	0
ENSG00000205176	0	0	0	0	0	0	0	0	0
ENSG00000276006	0	0	0	0	0	0	0	0	0
ENSG00000275928	0	0	0	0	0	0	0	0	0
ENSG00000276540	0	0	0	0	0	0	0	0	0
ENSG00000271381	0	0	0	0	0	0	0	0	0
ENSG00000276998	0	0	0	0	0	0	0	0	0
ENSG00000274343	0	0	0	0	0	0	0	0	0
ENSG00000270416	0	0	0	0	0	0	0	0	0
ENSG00000277436	0	0	0	0	0	0	0	0	0
ENSG00000277422	0	0	0	0	0	0	0	0	0
ENSG00000253154	0	6	0	0	2	1	0	0	0
ENSG00000285768	0	0	0	0	0	0	0	0	0
ENSG00000147614	118	123	33	16	7	3	29	12	8
ENSG00000227753	0	0	0	0	0	0	0	0	0
ENSG00000243761	0	0	0	0	0	0	0	0	0
ENSG00000147613	0	0	0	0	0	0	0	0	0
ENSG00000253675	0	0	0	0	0	0	0	0	0
ENSG00000253699	4	2	0	1	0	2	0	0	0
ENSG00000164893	5	0	0	0	0	1	3	4	0
ENSG00000254231	18	22	8	16	9	14	6	4	5
ENSG00000123124	2814	2193	1064	1898	1914	1537	2181	2152	1348
ENSG00000176623	1085	1039	563	831	954	671	1038	1061	622
ENSG00000250569	7	4	1	2	9	0	4	0	0
ENSG00000254088	0	1	0	1	0	0	0	0	0
ENSG00000085719	5598	4357	2123	4098	4429	3766	4594	5175	2687
ENSG00000170289	0	6	0	2	1	0	0	8	0
ENSG00000253292	0	0	0	0	0	0	0	0	0
ENSG00000205333	0	0	2	0	0	0	0	0	0
ENSG00000233915	0	0	0	0	0	0	0	0	0
ENSG00000254115	0	3	0	0	0	0	0	0	0
ENSG00000253778	0	0	0	0	0	0	0	0	0
ENSG00000253568	0	0	0	0	0	0	0	0	0
ENSG00000176571	0	0	0	0	0	0	0	0	0
ENSG00000253500	0	0	0	0	0	0	0	0	0
ENSG00000253401	0	0	0	0	0	0	0	0	0
ENSG00000251563	0	0	0	0	0	0	0	0	0
ENSG00000254376	0	0	0	0	0	0	0	0	0
ENSG00000273978	0	0	0	0	0	0	0	0	0
ENSG00000176566	0	0	0	0	0	0	0	0	0
ENSG00000253171	0	0	0	0	0	0	0	0	0
ENSG00000156103	25	3	9	6	11	0	24	20	10
ENSG00000253553	1	0	0	0	0	1	0	0	0
ENSG00000251904	0	0	0	0	0	0	0	0	0
ENSG00000250962	0	0	0	0	0	0	0	0	0
ENSG00000271156	4	0	0	0	0	0	0	0	0
ENSG00000253621	0	0	0	0	0	0	0	0	0
ENSG00000248231	0	0	0	0	0	0	0	0	0
ENSG00000251136	70	55	58	44	42	25	32	46	20
ENSG00000104312	599	545	383	402	386	206	430	261	240
ENSG00000253349	0	0	0	0	0	0	0	0	0
ENSG00000275103	0	0	0	0	0	0	0	0	0
ENSG00000207359	0	0	0	1	2	0	0	0	0
ENSG00000164823	715	503	334	465	439	354	636	445	298
ENSG00000104320	1309	1238	648	1093	1078	825	1025	1168	573
ENSG00000104325	1384	1319	668	1055	1118	987	1119	1213	707
ENSG00000104327	43	29	92	38	26	0	4	0	2
ENSG00000253394	0	0	0	0	0	0	0	0	0
ENSG00000199354	0	0	0	0	0	0	0	0	0
ENSG00000254180	0	0	0	0	0	0	0	0	0
ENSG00000253799	0	0	0	0	0	0	0	0	0
ENSG00000180694	1375	938	405	657	597	545	913	564	367
ENSG00000246792	1	6	5	2	1	0	1	4	1
ENSG00000254182	0	0	0	0	0	0	0	0	0
ENSG00000123119	0	2	0	5	0	3	0	4	0
ENSG00000254251	4	6	0	0	0	0	0	0	0
ENSG00000253250	0	8	2	3	1	0	0	0	0
ENSG00000155099	63	42	17	45	23	15	27	23	24
ENSG00000253358	0	0	0	0	0	0	0	0	0
ENSG00000254219	0	0	0	0	0	0	0	0	0
ENSG00000253738	614	489	292	502	500	436	648	611	323
ENSG00000155100	411	403	287	455	421	374	515	475	224
ENSG00000214954	0	18	14	10	12	15	15	20	3
ENSG00000253525	0	0	0	0	1	2	0	0	0
ENSG00000266194	0	0	0	0	0	0	0	0	0
ENSG00000147606	15	7	12	4	7	0	8	17	4
ENSG00000253901	0	0	0	0	0	0	0	0	0
ENSG00000200151	0	0	0	0	0	0	0	0	0
ENSG00000271202	0	0	0	0	0	0	0	0	0
ENSG00000229182	0	0	0	0	0	0	0	0	0
ENSG00000079102	11	0	3	5	1	6	5	0	0
ENSG00000253576	0	0	0	0	0	0	0	0	0
ENSG00000233778	0	0	0	0	0	0	0	0	0
ENSG00000253118	0	0	0	0	0	0	0	0	0
ENSG00000253682	0	0	0	0	0	0	0	0	0
ENSG00000253749	0	0	0	0	0	0	0	0	0
ENSG00000253634	0	0	0	0	0	0	0	0	0
ENSG00000253177	0	0	0	0	0	0	0	0	0
ENSG00000248858	7	0	0	4	3	2	7	2	0
ENSG00000254020	0	0	0	0	0	0	0	0	0
ENSG00000253577	0	0	0	0	0	0	0	0	0
ENSG00000253197	0	0	0	0	0	0	0	0	0
ENSG00000205133	654	495	218	428	397	189	677	511	290
ENSG00000251347	0	0	0	0	0	0	0	0	0
ENSG00000277063	0	0	0	0	0	0	0	0	0
ENSG00000279847	0	0	0	0	0	0	0	0	0
ENSG00000246662	0	0	0	0	0	0	0	0	0
ENSG00000253960	0	0	0	0	0	0	0	0	0
ENSG00000268080	0	0	0	0	0	0	0	0	0
ENSG00000254089	0	0	0	0	0	0	0	0	0
ENSG00000222416	0	0	0	0	0	0	0	0	0
ENSG00000253781	0	0	0	0	0	0	0	0	0
ENSG00000188343	155	149	68	142	107	90	131	127	48
ENSG00000271971	15	17	9	5	7	1	9	0	2
ENSG00000253854	16	12	15	2	10	6	14	32	3
ENSG00000183808	409	378	201	262	315	263	391	477	216
ENSG00000253722	0	0	0	0	0	0	0	0	0
ENSG00000279331	0	4	3	3	10	5	3	6	0
ENSG00000253848	0	0	0	1	0	0	0	0	0
ENSG00000164953	182	140	85	113	101	71	142	145	73
ENSG00000254057	0	0	0	0	0	0	0	0	0
ENSG00000254387	2	0	0	0	0	0	0	1	0
ENSG00000164951	1438	1149	440	1016	1023	818	1606	1826	639
ENSG00000264448	3	3	1	0	0	0	1	0	0
ENSG00000284288	0	0	0	0	0	0	0	0	0
ENSG00000251234	0	0	0	0	0	0	0	0	0
ENSG00000240509	14	17	5	36	46	12	10	41	9
ENSG00000275386	0	0	0	0	0	0	0	0	0
ENSG00000253585	0	0	0	0	0	0	0	0	0
ENSG00000079112	0	0	0	0	0	0	1	2	2
ENSG00000249510	0	0	0	0	0	0	0	0	0
ENSG00000164949	23	33	46	15	34	2	13	16	12
ENSG00000244217	0	0	0	0	0	0	0	0	0
ENSG00000197275	12	9	2	16	5	5	5	11	2
ENSG00000265817	114	90	62	84	82	80	92	143	65
ENSG00000164944	1632	1789	779	1658	1681	1238	1830	1552	846
ENSG00000254315	0	0	0	1	0	0	0	0	0
ENSG00000253704	3	2	0	0	3	11	1	2	5
ENSG00000253175	0	0	0	0	0	0	0	0	0
ENSG00000254190	0	0	0	0	0	0	0	0	0
ENSG00000254283	0	0	0	0	0	0	0	0	0
ENSG00000261437	3	18	15	5	23	19	16	7	4
ENSG00000104413	5640	4905	2729	6222	5796	5967	4943	5070	4337
ENSG00000274701	0	1	0	0	0	0	0	0	0
ENSG00000241003	0	0	0	0	1	0	0	0	0
ENSG00000253429	0	0	0	0	0	0	0	0	0
ENSG00000199701	0	0	0	0	0	0	0	0	0
ENSG00000156162	1262	862	394	792	762	703	958	1110	515
ENSG00000254307	0	0	0	0	0	0	0	0	0
ENSG00000164941	1219	1000	546	1004	1106	729	1054	998	501
ENSG00000175305	25	24	28	36	23	29	17	19	10
ENSG00000272509	2	7	0	2	7	4	4	6	2
ENSG00000243979	0	0	0	0	0	0	0	0	0
ENSG00000156170	224	267	205	155	247	216	173	181	118
ENSG00000164938	2201	2071	1132	1400	2124	1299	1945	2401	942
ENSG00000253878	4	11	6	16	8	17	16	17	1
ENSG00000253528	0	0	0	0	0	0	0	0	0
ENSG00000200525	0	1	0	0	0	2	0	0	0
ENSG00000245080	16	23	2	2	10	6	1	4	0
ENSG00000254248	2	3	8	0	4	4	1	3	0
ENSG00000284147	0	0	0	0	0	0	0	0	0
ENSG00000283522	0	0	0	0	0	0	0	0	0
ENSG00000175895	963	783	429	841	763	787	608	617	447
ENSG00000253773	0	2	0	0	0	0	0	0	0
ENSG00000253351	0	0	0	0	0	0	0	0	0
ENSG00000156172	104	80	56	75	48	28	124	88	27
ENSG00000253945	0	0	0	0	0	0	0	0	0
ENSG00000253872	0	0	0	0	0	0	0	0	0
ENSG00000202112	0	0	0	0	0	0	0	0	0
ENSG00000254079	0	0	0	0	0	0	0	0	0
ENSG00000248762	0	0	0	0	0	0	0	0	0
ENSG00000183663	0	0	0	0	0	0	0	0	0
ENSG00000271349	0	0	0	0	0	0	0	0	0
ENSG00000270131	0	0	0	0	0	0	0	0	0
ENSG00000156466	0	0	1	0	2	0	1	0	0
ENSG00000156467	2603	2985	1879	3302	3142	2908	3673	3405	2043
ENSG00000254224	0	0	0	0	0	0	0	0	0
ENSG00000156469	239	194	100	204	225	236	193	202	108
ENSG00000156471	1434	1059	609	1458	1123	1116	1454	1205	790
ENSG00000199732	0	0	0	0	0	0	0	0	0
ENSG00000253105	0	0	0	0	0	0	0	0	0
ENSG00000202095	0	0	0	0	0	0	0	0	0
ENSG00000169439	40	38	49	47	15	22	85	138	53
ENSG00000104324	64	52	59	52	20	27	72	132	35
ENSG00000272249	0	0	0	0	0	0	0	0	0
ENSG00000270077	0	0	0	0	0	0	2	2	0
ENSG00000260640	0	0	0	0	0	0	0	0	0
ENSG00000180543	170	234	133	270	421	303	425	406	177
ENSG00000207215	0	0	0	0	0	0	0	0	0
ENSG00000213750	0	0	0	0	0	0	0	0	0
ENSG00000147649	6004	4651	2196	5048	4885	4057	4580	4713	2877
ENSG00000202399	0	0	0	1	0	0	0	0	0
ENSG00000104341	2075	1547	955	1315	1033	1440	2697	2434	827
ENSG00000270682	0	0	0	0	0	0	0	0	0
ENSG00000270861	0	0	0	0	0	0	0	0	0
ENSG00000253639	0	0	0	0	0	0	0	0	0
ENSG00000243504	0	0	0	0	0	0	0	0	0
ENSG00000132561	280	92	73	41	23	127	218	240	95
ENSG00000156482	4337	4943	2726	5057	5737	4301	4869	4854	2839
ENSG00000245970	19	14	49	32	36	18	15	31	11
ENSG00000207067	0	0	0	0	0	0	0	0	0
ENSG00000252755	0	0	0	0	0	0	2	0	0
ENSG00000177459	141	60	27	24	23	28	48	21	5
ENSG00000132541	489	393	223	325	350	416	489	440	288
ENSG00000104356	498	427	240	660	408	409	396	410	278
ENSG00000104361	2949	1910	1104	2026	2682	2517	2923	3389	1918
ENSG00000252558	0	0	0	0	0	0	0	0	0
ENSG00000104375	1033	708	346	733	668	541	878	720	439
ENSG00000278914	0	0	0	0	0	0	0	0	0
ENSG00000253468	0	0	0	0	0	0	0	0	0
ENSG00000156486	59	31	19	10	2	2	36	32	8
ENSG00000272321	9	1	4	3	0	0	6	0	3
ENSG00000207378	1	0	0	0	0	0	0	0	0
ENSG00000253911	0	0	0	0	0	0	0	0	0
ENSG00000254112	0	0	0	0	0	0	0	0	0
ENSG00000240870	0	0	0	0	0	0	0	0	0
ENSG00000253415	0	0	0	0	0	0	0	0	0
ENSG00000254312	0	0	0	0	0	0	0	0	0
ENSG00000223281	0	0	0	0	0	0	0	0	0
ENSG00000271930	0	0	6	0	1	0	0	0	0
ENSG00000164920	250	104	153	155	190	202	49	55	42
ENSG00000229625	3	0	0	0	0	0	0	0	0
ENSG00000253948	6	5	0	6	5	3	5	1	9
ENSG00000253180	0	0	0	0	0	0	0	0	0
ENSG00000132549	1430	985	526	875	1033	812	942	1068	495
ENSG00000253562	0	0	0	0	0	0	0	0	0
ENSG00000253532	0	0	0	0	0	0	0	0	0
ENSG00000236583	0	0	0	0	0	0	0	0	0
ENSG00000237704	0	0	0	0	0	0	0	0	0
ENSG00000225017	0	0	0	0	0	0	0	0	0
ENSG00000206699	0	0	0	0	0	0	0	0	0
ENSG00000207804	0	0	0	0	0	0	0	0	0
ENSG00000216069	0	0	0	0	0	0	0	0	0
ENSG00000243254	0	0	0	0	0	0	0	0	0
ENSG00000235683	0	0	0	0	0	1	0	0	0
ENSG00000253539	0	0	0	0	0	0	0	0	0
ENSG00000253912	0	0	0	0	0	0	0	0	0
ENSG00000164919	2353	2351	1463	2359	2380	1996	2558	2180	1352
ENSG00000132554	0	0	0	0	0	0	0	0	0
ENSG00000212414	0	0	0	0	0	0	0	0	0
ENSG00000221753	0	0	0	0	0	0	0	0	0
ENSG00000156509	0	0	2	7	0	1	0	0	2
ENSG00000147669	995	794	463	651	829	612	1004	855	591
ENSG00000104450	309	279	176	440	348	289	483	362	403
ENSG00000202310	0	0	0	0	0	0	0	0	0
ENSG00000253299	0	0	0	0	0	0	0	0	0
ENSG00000199667	0	0	0	0	0	1	0	0	0
ENSG00000034677	1851	1377	735	1508	2103	1617	1459	1508	834
ENSG00000253217	2	0	0	0	3	3	0	0	2
ENSG00000253824	0	0	0	1	2	3	0	0	0
ENSG00000265599	0	0	0	0	0	0	0	0	0
ENSG00000253842	0	0	0	0	0	0	0	0	0
ENSG00000253666	1	3	3	1	5	4	0	0	3
ENSG00000254364	0	0	0	0	0	0	0	0	0
ENSG00000186106	402	339	214	380	436	371	536	687	396
ENSG00000251013	0	0	0	0	2	1	1	1	0
ENSG00000174226	18	11	6	2	37	69	100	159	165
ENSG00000253740	0	0	0	0	0	0	0	0	0
ENSG00000252764	0	0	0	0	0	0	0	0	0
ENSG00000070756	52477	47231	25857	48984	53650	53832	57331	62960	42229
ENSG00000284570	0	0	0	0	0	0	0	0	0
ENSG00000221527	0	0	0	0	0	0	0	0	0
ENSG00000202001	0	0	0	0	0	0	0	0	0
ENSG00000242399	0	0	0	0	0	0	0	0	0
ENSG00000222795	0	0	0	0	0	0	0	0	0
ENSG00000212994	29	9	11	13	10	8	11	7	6
ENSG00000275041	0	0	0	0	0	0	0	0	0
ENSG00000260368	5	7	15	6	3	0	6	5	8
ENSG00000164924	54653	39327	22980	47414	44649	28626	45038	42764	31875
ENSG00000242315	0	0	0	0	0	0	0	0	0
ENSG00000248599	3	1	4	10	10	1	2	1	1
ENSG00000253395	0	2	6	4	1	2	0	0	3
ENSG00000253355	0	0	0	2	0	0	0	0	0
ENSG00000202360	0	0	0	1	0	0	0	0	0
ENSG00000253737	0	0	0	0	0	0	1	0	0
ENSG00000261087	22	23	51	40	39	30	33	45	13
ENSG00000120963	1806	1647	1130	2020	2436	1605	1600	2019	1019
ENSG00000271882	14	5	9	18	15	8	9	17	9
ENSG00000253942	0	0	0	0	0	0	0	0	0
ENSG00000253679	0	0	0	0	0	0	0	0	0
ENSG00000253282	0	0	0	0	0	0	0	0	0
ENSG00000239115	0	0	0	0	0	0	0	0	0
ENSG00000271560	0	0	0	0	0	0	0	0	0
ENSG00000228224	1	3	0	1	4	2	0	1	6
ENSG00000254063	0	0	0	1	1	0	0	1	0
ENSG00000253644	0	0	0	2	0	0	0	0	4
ENSG00000239211	0	0	0	0	0	0	0	0	2
ENSG00000254084	0	1	0	4	3	2	0	0	0
ENSG00000254024	3	17	4	33	23	44	15	38	21
ENSG00000083307	2744	2506	1364	2267	3427	2741	3047	3035	1413
ENSG00000253991	0	0	1	0	0	0	0	0	0
ENSG00000253153	0	0	0	0	0	0	0	0	0
ENSG00000104490	91	113	78	59	37	24	117	171	188
ENSG00000253629	0	0	0	0	0	0	0	0	0
ENSG00000238372	0	0	0	0	0	0	0	0	0
ENSG00000282989	0	0	0	0	0	0	0	0	0
ENSG00000266756	0	0	0	0	0	0	0	0	0
ENSG00000254492	0	0	0	0	0	0	0	0	0
ENSG00000048392	2280	1298	728	1391	1348	913	1560	1455	782
ENSG00000246263	5	10	20	4	9	9	4	8	0
ENSG00000253328	3	0	2	0	0	0	1	0	0
ENSG00000104517	5027	3228	1856	2948	3696	2930	3354	3412	1710
ENSG00000272037	0	9	5	0	3	3	9	3	2
ENSG00000253923	0	0	0	0	0	0	0	0	0
ENSG00000221387	0	0	0	0	0	0	0	0	0
ENSG00000271612	0	0	0	0	0	0	0	0	0
ENSG00000240724	0	0	0	0	0	0	0	0	0
ENSG00000253633	0	1	0	0	0	0	0	0	0
ENSG00000252593	0	0	0	0	0	0	0	0	0
ENSG00000155087	0	0	0	0	0	0	0	0	0
ENSG00000253382	0	0	0	0	0	0	0	0	0
ENSG00000155090	7476	3897	2788	3609	3540	2915	5502	5173	2370
ENSG00000283959	25	12	33	22	4	9	26	19	13
ENSG00000250684	0	0	0	0	0	0	0	0	0
ENSG00000253669	53	50	35	31	47	38	6	12	11
ENSG00000155096	5638	4239	1937	3732	4363	3503	4047	4009	2245
ENSG00000253385	2	0	0	2	0	0	2	0	0
ENSG00000253320	10	16	16	13	20	9	36	25	1
ENSG00000253263	0	0	0	0	0	3	0	0	0
ENSG00000244052	0	0	0	0	0	0	0	0	0
ENSG00000201216	0	0	0	0	0	0	0	0	0
ENSG00000253663	0	0	0	0	0	0	0	0	0
ENSG00000254236	0	0	0	0	0	0	0	3	0
ENSG00000155097	1891	1333	722	1177	1513	1066	1623	1443	740
ENSG00000253795	0	0	0	0	0	0	0	0	0
ENSG00000253556	0	0	0	0	0	0	0	0	0
ENSG00000253977	0	0	0	0	0	0	0	0	0
ENSG00000250929	0	0	0	3	5	10	0	0	0
ENSG00000236939	0	0	0	0	3	5	1	2	0
ENSG00000164929	38	29	8	24	39	13	29	43	7
ENSG00000265657	0	0	0	0	0	0	0	0	0
ENSG00000247081	82	38	16	39	93	63	83	142	38
ENSG00000253851	0	0	0	0	0	0	0	0	0
ENSG00000164930	5210	3404	1691	3066	4662	3204	4508	4769	1914
ENSG00000164932	23	21	38	28	8	14	20	23	21
ENSG00000266289	0	1	0	0	0	0	0	0	0
ENSG00000207399	0	1	0	0	0	5	2	0	2
ENSG00000164933	6	4	1	8	4	6	2	2	1
ENSG00000285982	0	0	0	0	1	0	0	0	0
ENSG00000164934	1083	928	510	976	1145	754	909	709	475
ENSG00000261670	0	0	0	0	0	2	0	0	7
ENSG00000271830	6	17	1	2	6	1	8	7	1
ENSG00000253477	11	4	2	3	3	9	21	20	13
ENSG00000176406	172	109	63	92	62	123	165	232	95
ENSG00000255105	0	0	0	0	0	0	0	0	0
ENSG00000254644	0	0	0	0	0	0	0	0	0
ENSG00000239344	0	0	0	0	0	0	0	2	0
ENSG00000147647	0	0	0	0	0	0	0	0	0
ENSG00000164935	0	0	0	0	0	0	0	0	0
ENSG00000179577	0	0	0	0	0	0	0	0	0
ENSG00000279138	2	1	0	1	0	0	0	0	0
ENSG00000208032	5	3	0	0	0	0	0	0	0
ENSG00000147650	1056	533	291	616	582	260	443	395	273
ENSG00000253454	0	0	0	1	0	0	0	0	0
ENSG00000169946	0	0	7	0	0	0	0	0	0
ENSG00000283157	0	0	0	0	0	0	0	0	0
ENSG00000243939	0	0	0	0	0	0	0	0	0
ENSG00000253997	0	0	0	0	0	0	0	0	0
ENSG00000240271	0	0	0	0	0	0	0	0	0
ENSG00000254041	0	0	0	0	0	0	0	0	0
ENSG00000253318	0	0	0	0	0	0	0	0	0
ENSG00000243171	0	0	0	0	0	0	0	0	0
ENSG00000251003	0	1	0	1	0	0	0	1	0
ENSG00000253420	0	0	0	0	0	0	0	0	0
ENSG00000254141	0	0	0	0	0	0	0	0	0
ENSG00000243601	0	0	0	0	0	0	0	0	0
ENSG00000253526	0	0	0	0	0	0	0	0	0
ENSG00000201627	0	0	0	0	0	0	0	0	0
ENSG00000213708	0	0	0	0	0	0	0	0	0
ENSG00000254021	0	0	0	0	0	0	0	0	0
ENSG00000254615	58	50	40	47	50	15	28	27	19
ENSG00000164830	1759	1028	709	1321	1711	1520	1440	1606	1061
ENSG00000253582	4	2	1	9	7	7	5	4	8
ENSG00000253676	25	38	14	25	18	4	37	24	25
ENSG00000251892	0	0	0	0	0	1	0	0	0
ENSG00000174429	0	0	0	0	0	0	0	1	0
ENSG00000275905	0	0	0	0	0	0	0	0	0
ENSG00000254146	0	0	0	0	0	0	0	0	0
ENSG00000154188	39	0	7	3	4	20	5	1	1
ENSG00000248838	0	0	0	0	0	0	0	0	0
ENSG00000200806	0	0	0	0	0	0	0	0	0
ENSG00000147655	0	0	0	0	2	0	0	0	0
ENSG00000253228	0	0	0	0	0	0	0	0	0
ENSG00000230948	0	1	0	0	0	0	0	0	0
ENSG00000104408	8315	7129	3297	7719	7676	6358	9039	9365	4864
ENSG00000253754	0	0	0	1	1	1	0	3	2
ENSG00000243287	0	0	0	0	0	0	0	0	0
ENSG00000104412	1222	926	519	871	1145	741	1478	1601	877
ENSG00000253657	0	0	0	0	0	0	1	5	0
ENSG00000253949	0	0	0	0	0	0	2	2	1
ENSG00000164841	0	0	0	0	0	0	1	0	1
ENSG00000253580	0	0	0	0	0	0	1	0	0
ENSG00000253796	0	0	0	0	0	0	0	0	0
ENSG00000174417	2	0	0	0	0	0	0	0	0
ENSG00000120526	625	498	240	547	497	322	548	449	263
ENSG00000250267	0	0	0	0	0	0	2	0	0
ENSG00000120533	744	893	491	654	784	649	792	1047	482
ENSG00000205038	0	0	0	0	0	0	0	0	0
ENSG00000254185	0	0	0	0	1	0	1	0	0
ENSG00000147654	534	384	192	349	332	384	421	521	269
ENSG00000147642	57	48	49	70	22	23	10	8	20
ENSG00000248050	0	0	0	0	0	0	0	0	0
ENSG00000255099	0	0	0	0	0	0	0	0	0
ENSG00000283555	0	0	0	0	0	0	0	0	0
ENSG00000241385	0	0	0	0	0	0	0	0	0
ENSG00000164794	0	0	0	0	0	0	0	0	0
ENSG00000255402	0	0	0	0	0	0	0	0	0
ENSG00000240590	0	0	0	0	0	0	0	0	0
ENSG00000253956	0	0	0	0	0	0	0	0	0
ENSG00000253107	0	0	0	0	0	0	0	0	0
ENSG00000253122	0	0	0	0	0	0	0	0	0
ENSG00000253717	0	0	0	0	0	0	0	0	0
ENSG00000253994	0	0	0	0	0	0	0	0	0
ENSG00000254241	0	0	0	0	0	0	0	0	0
ENSG00000253877	0	0	0	0	0	0	0	0	0
ENSG00000253103	0	0	0	0	0	0	0	0	0
ENSG00000253489	0	0	0	0	0	0	0	0	0
ENSG00000254124	0	0	0	0	0	0	0	0	0
ENSG00000253434	0	0	0	0	0	0	0	0	0
ENSG00000255033	0	0	0	0	0	0	0	0	0
ENSG00000253156	0	0	0	0	0	0	0	0	0
ENSG00000222146	0	0	0	0	0	0	0	0	0
ENSG00000164796	115	107	65	113	57	17	57	14	50
ENSG00000230169	0	0	0	0	0	0	0	0	0
ENSG00000238399	0	0	0	0	0	0	0	0	0
ENSG00000227514	0	0	0	0	0	0	0	0	0
ENSG00000253207	0	0	0	0	0	0	0	0	0
ENSG00000206719	0	0	0	0	0	0	0	0	0
ENSG00000254339	0	1	0	1	0	0	0	0	0
ENSG00000253499	0	0	0	0	0	0	0	0	0
ENSG00000253756	0	0	0	0	0	0	0	0	0
ENSG00000104447	1392	1270	870	540	666	552	1032	1735	933
ENSG00000227170	0	0	3	0	0	0	0	3	0
ENSG00000249917	0	0	0	0	1	0	0	6	5
ENSG00000199450	0	0	0	0	0	0	0	0	0
ENSG00000253672	0	0	0	0	0	0	0	0	0
ENSG00000147677	6151	5316	2637	4832	4621	4163	5493	6204	3700
ENSG00000147679	429	379	162	390	395	428	297	418	201
ENSG00000164754	3912	3003	1363	3626	3447	3389	3392	3436	2622
ENSG00000253327	3	8	1	5	12	17	4	30	16
ENSG00000283956	0	0	0	0	0	0	0	0	0
ENSG00000205002	2	0	0	0	0	0	0	0	0
ENSG00000164756	0	0	0	7	0	1	0	0	0
ENSG00000244033	0	0	0	0	0	0	0	0	0
ENSG00000253271	0	0	0	0	0	0	0	0	0
ENSG00000253622	0	0	0	0	0	0	0	0	0
ENSG00000240151	0	0	0	0	0	0	0	0	0
ENSG00000252852	0	0	0	0	0	0	0	0	0
ENSG00000164758	121	107	104	162	116	107	128	136	90
ENSG00000239917	0	0	0	0	1	0	0	0	0
ENSG00000182197	2721	2411	946	2060	2211	1330	1250	1171	728
ENSG00000177570	1207	734	472	556	933	747	999	868	221
ENSG00000225885	0	0	6	0	0	0	0	8	0
ENSG00000281641	29	19	13	11	22	17	14	10	0
ENSG00000242206	0	0	0	0	0	0	0	0	0
ENSG00000164761	15	1	28	15	4	5	26	25	2
ENSG00000207334	0	0	0	0	0	0	0	0	0
ENSG00000254247	0	0	0	0	0	0	0	0	0
ENSG00000184374	12	2	11	7	8	6	8	6	2
ENSG00000254278	0	1	2	0	0	0	0	1	0
ENSG00000147676	14001	9364	4697	9605	12839	11441	15642	22003	8630
ENSG00000253972	18	9	9	17	18	6	30	21	2
ENSG00000276479	0	0	0	0	0	0	0	0	0
ENSG00000206776	0	0	0	0	0	0	0	0	0
ENSG00000136999	6	1	9	1	1	0	4	21	3
ENSG00000253398	0	0	0	0	0	0	0	0	0
ENSG00000254037	0	0	0	0	0	0	0	0	0
ENSG00000136960	20	22	27	44	3	14	30	24	18
ENSG00000253495	0	0	0	0	0	0	0	0	0
ENSG00000201896	0	0	0	0	0	0	0	0	0
ENSG00000064313	1182	820	545	970	1005	728	1093	1048	594
ENSG00000136982	25	45	23	77	6	63	19	27	58
ENSG00000279347	0	1	0	1	3	0	0	3	0
ENSG00000244642	0	0	0	0	0	0	0	0	0
ENSG00000245330	0	0	4	0	0	0	0	0	0
ENSG00000155792	192	247	92	166	254	179	603	784	268
ENSG00000202356	0	0	0	0	0	0	0	0	0
ENSG00000254343	32	16	22	21	24	23	53	101	20
ENSG00000187955	0	0	4	1	1	0	22	15	3
ENSG00000172172	1090	868	577	1055	1167	716	1090	1115	633
ENSG00000172167	75	51	31	84	64	83	32	92	35
ENSG00000172164	227	172	175	15	40	24	1068	1566	269
ENSG00000250290	0	0	0	0	0	0	2	0	0
ENSG00000248318	0	2	0	0	0	0	0	9	0
ENSG00000272502	1	1	1	1	0	0	15	20	0
ENSG00000253619	0	0	0	0	0	0	0	0	0
ENSG00000271219	0	0	0	0	0	0	0	0	0
ENSG00000239872	0	0	0	0	0	0	0	0	0
ENSG00000170961	883	143	131	45	33	8	187	96	10
ENSG00000248690	4	2	0	0	0	0	3	7	1
ENSG00000254209	0	0	0	0	0	0	0	0	0
ENSG00000254303	1	0	0	0	0	0	0	2	0
ENSG00000253814	0	0	0	0	0	0	0	0	0
ENSG00000255364	27	10	5	9	3	1	31	47	4
ENSG00000255325	25	5	4	5	3	0	18	22	8
ENSG00000253819	7	1	6	0	3	0	3	0	4
ENSG00000238901	0	0	0	0	0	0	0	0	0
ENSG00000263443	0	0	0	0	0	0	0	0	0
ENSG00000235165	0	0	0	0	0	0	0	0	0
ENSG00000272384	4	2	0	0	0	1	2	0	0
ENSG00000272043	5	0	1	0	2	0	1	4	0
ENSG00000178764	548	409	254	370	484	357	602	690	271
ENSG00000253372	0	1	0	0	0	0	0	0	0
ENSG00000259631	0	0	0	0	0	0	0	0	0
ENSG00000253607	0	0	1	0	0	0	0	0	0
ENSG00000136986	2072	1557	915	1521	1590	1325	1798	1964	1046
ENSG00000156787	228	132	53	141	146	109	191	163	66
ENSG00000253463	0	0	0	0	0	0	0	0	0
ENSG00000147689	27973	32388	19397	26311	40383	31071	25976	19987	10207
ENSG00000221461	0	0	0	0	0	0	0	0	0
ENSG00000253258	16	23	5	19	33	19	20	30	5
ENSG00000253410	0	1	1	3	17	1	1	0	0
ENSG00000204949	889	1182	395	785	2074	1725	850	881	302
ENSG00000266324	0	0	0	0	3	0	0	0	0
ENSG00000189376	27	37	42	30	41	39	71	70	25
ENSG00000259305	0	3	0	4	7	1	2	1	3
ENSG00000243498	0	3	2	1	4	1	0	1	0
ENSG00000165156	2921	2426	1102	2409	2553	2618	2011	2354	1480
ENSG00000222607	0	1	0	0	0	0	0	0	0
ENSG00000253336	0	0	0	0	0	3	0	0	2
ENSG00000156802	570	558	274	578	343	568	333	481	306
ENSG00000252297	0	0	4	0	0	0	0	0	0
ENSG00000283172	0	0	0	0	0	0	0	0	0
ENSG00000207704	0	0	0	0	0	0	0	0	0
ENSG00000254388	0	2	1	0	0	0	0	0	0
ENSG00000254294	0	2	0	0	0	0	0	3	0
ENSG00000156795	183	172	55	151	115	98	140	135	98
ENSG00000278374	3	0	0	0	0	0	0	1	0
ENSG00000156804	814	514	380	446	848	961	1671	1785	884
ENSG00000254113	0	0	0	0	0	0	0	0	0
ENSG00000251840	0	0	0	0	0	0	0	0	0
ENSG00000253286	0	0	0	0	0	0	0	0	0
ENSG00000175946	0	0	5	0	0	0	1	2	0
ENSG00000104537	0	1	0	0	1	0	0	0	0
ENSG00000176853	3138	2436	1256	2312	2778	2025	2752	2888	1592
ENSG00000214814	1818	1184	269	46	179	101	197	366	156
ENSG00000254000	1	0	0	0	0	0	0	0	0
ENSG00000181171	0	4	0	0	0	0	0	2	0
ENSG00000254249	0	0	0	0	0	0	0	0	0
ENSG00000253868	0	0	0	0	0	0	0	0	0
ENSG00000250727	0	0	0	0	0	0	0	0	0
ENSG00000253885	0	0	0	0	0	0	0	0	0
ENSG00000214803	0	0	0	0	0	1	0	0	0
ENSG00000206724	0	0	0	0	0	0	0	0	0
ENSG00000253227	0	3	0	0	0	0	0	0	0
ENSG00000237586	0	0	0	0	0	0	0	0	0
ENSG00000164983	714	645	388	673	858	652	926	886	568
ENSG00000183665	224	221	131	222	212	208	238	226	123
ENSG00000245149	6	20	31	22	22	12	15	11	12
ENSG00000170881	1128	962	480	906	1061	971	984	994	545
ENSG00000147687	465	395	205	425	297	280	381	463	192
ENSG00000253106	51	18	17	33	34	30	41	39	16
ENSG00000284087	0	0	0	0	0	0	0	0	0
ENSG00000147684	790	944	420	1050	1045	944	833	1007	617
ENSG00000170873	7522	6822	3303	4227	6766	2719	6650	6154	2717
ENSG00000255491	22	38	14	18	31	11	37	21	11
ENSG00000263735	0	0	0	0	0	0	0	0	0
ENSG00000283609	0	0	0	0	0	0	0	0	0
ENSG00000249816	94	107	168	199	206	82	70	260	87
ENSG00000250428	0	2	0	0	0	0	0	0	0
ENSG00000255313	0	0	0	0	0	0	0	2	0
ENSG00000180938	29	14	8	32	3	12	21	28	9
ENSG00000253513	0	1	0	0	0	0	0	0	0
ENSG00000104549	5376	4458	2199	6598	4071	4351	2719	4127	3117
ENSG00000164961	1480	1251	654	1365	1703	1142	1257	1304	752
ENSG00000253167	0	0	3	3	4	1	1	4	7
ENSG00000156831	462	404	213	358	400	329	495	360	289
ENSG00000242170	0	0	0	0	0	0	0	0	0
ENSG00000254431	1	0	0	0	0	0	0	0	0
ENSG00000173334	1550	1396	503	995	1568	506	758	793	505
ENSG00000253111	0	0	0	0	0	0	0	0	0
ENSG00000286122	0	0	0	0	0	0	0	0	0
ENSG00000253470	0	0	0	0	0	0	0	0	0
ENSG00000245164	0	0	0	0	0	0	0	0	0
ENSG00000206695	0	0	0	0	0	0	0	0	0
ENSG00000253651	0	0	0	0	0	0	0	0	0
ENSG00000254227	0	0	0	0	0	0	0	0	0
ENSG00000250563	0	0	0	0	0	0	0	0	0
ENSG00000253841	0	0	0	0	0	0	0	0	0
ENSG00000248720	0	0	0	0	0	0	0	0	0
ENSG00000244791	0	0	0	0	0	0	0	0	0
ENSG00000253427	0	0	0	0	0	0	0	0	0
ENSG00000253220	0	0	0	0	0	2	0	0	0
ENSG00000207138	0	0	0	2	0	0	1	0	0
ENSG00000253530	0	0	0	0	0	0	0	0	0
ENSG00000168672	3656	3391	1725	3151	3976	2666	2722	2746	1898
ENSG00000253438	49	24	18	34	32	25	30	21	20
ENSG00000253543	0	0	0	0	0	0	0	0	0
ENSG00000212451	0	0	0	0	0	0	0	0	0
ENSG00000253573	0	0	0	1	0	0	1	0	8
ENSG00000254166	9	4	0	5	3	0	617	462	578
ENSG00000282961	0	0	0	1	0	0	1	0	2
ENSG00000224722	0	0	0	0	0	0	0	0	0
ENSG00000246228	115	132	58	56	72	26	83	53	30
ENSG00000271509	0	3	0	1	0	0	5	0	0
ENSG00000212993	16	15	15	21	16	11	41	17	11
ENSG00000280997	0	0	0	0	1	1	0	0	0
ENSG00000286266	0	0	0	0	2	0	0	0	0
ENSG00000286010	139	210	297	453	596	332	129	160	124
ENSG00000249375	0	2	1	0	2	4	5	1	1
ENSG00000136997	5736	4765	3182	7253	7223	4811	4802	3775	2673
ENSG00000249859	65	178	183	221	258	174	103	130	68
ENSG00000283710	0	0	0	0	0	0	0	0	0
ENSG00000278324	0	0	0	0	0	0	0	0	0
ENSG00000280055	3	0	9	0	2	0	1	0	1
ENSG00000221771	0	0	0	0	2	0	0	0	2
ENSG00000207110	0	2	9	3	7	1	3	4	0
ENSG00000283200	1	0	2	5	0	0	0	0	0
ENSG00000278275	0	0	0	1	0	0	0	0	0
ENSG00000222501	0	0	0	0	0	0	0	0	0
ENSG00000221176	0	0	0	0	0	0	0	0	0
ENSG00000221261	0	0	0	0	0	0	0	0	0
ENSG00000201782	0	0	0	0	0	0	0	0	0
ENSG00000286034	0	0	0	0	0	0	0	0	0
ENSG00000254275	0	0	0	0	0	0	0	0	0
ENSG00000229140	5	7	6	4	10	0	5	1	10
ENSG00000253225	0	0	0	0	0	0	0	0	0
ENSG00000222755	0	0	0	0	0	0	0	0	0
ENSG00000253926	0	0	0	0	0	0	0	0	0
ENSG00000263763	0	0	0	0	0	0	0	0	0
ENSG00000285108	191	654	379	119	727	352	296	625	182
ENSG00000224110	0	4	0	0	2	3	3	6	0
ENSG00000147697	52	190	4	5	400	78	33	63	11
ENSG00000254317	3	2	0	1	6	1	4	4	2
ENSG00000153310	2322	1708	820	1397	1473	1078	2252	2129	1035
ENSG00000243402	0	0	0	2	0	0	0	0	0
ENSG00000200075	0	0	0	0	0	0	0	0	0
ENSG00000254263	0	0	3	0	0	0	0	4	1
ENSG00000253720	0	0	0	0	1	0	0	0	0
ENSG00000253043	0	0	0	0	0	0	0	0	0
ENSG00000264653	0	0	0	0	0	0	3	3	0
ENSG00000153317	917	555	531	1115	764	551	419	427	334
ENSG00000200304	0	0	0	0	0	0	0	0	0
ENSG00000280543	0	0	0	0	4	0	0	0	0
ENSG00000212342	0	0	0	0	0	0	0	0	0
ENSG00000253656	0	0	0	0	0	0	0	0	0
ENSG00000155897	0	0	0	2	0	0	0	0	0
ENSG00000253259	0	0	0	0	0	0	0	0	0
ENSG00000253992	0	0	0	0	0	0	0	0	0
ENSG00000253407	0	0	0	0	0	0	0	0	0
ENSG00000253507	0	0	0	0	0	0	0	0	0
ENSG00000252158	0	0	0	0	0	0	0	0	0
ENSG00000254255	0	0	0	0	0	0	0	0	0
ENSG00000132294	3512	2808	1185	2256	2926	1785	2798	3100	1426
ENSG00000253117	0	0	0	0	0	0	0	0	0
ENSG00000258417	0	0	0	0	0	0	0	0	0
ENSG00000132297	0	0	0	0	0	0	0	0	0
ENSG00000184156	10	3	3	29	4	0	0	0	0
ENSG00000253521	0	0	0	0	0	0	0	0	0
ENSG00000129295	117	125	53	49	64	80	187	165	100
ENSG00000165071	22	5	4	6	4	7	49	67	11
ENSG00000129292	1819	1256	770	1227	1456	1165	1591	1768	1022
ENSG00000270137	0	0	0	0	0	0	0	3	0
ENSG00000223697	5	13	3	2	7	1	0	5	1
ENSG00000042832	22	41	27	3	14	17	14	24	1
ENSG00000240237	0	0	0	0	0	0	0	0	0
ENSG00000155926	7	1	0	0	0	1	0	4	0
ENSG00000276961	0	0	0	0	0	0	0	0	0
ENSG00000104415	64	18	31	13	16	11	12	30	13
ENSG00000104419	25889	22453	16560	24616	27559	14084	33260	46906	19179
ENSG00000243537	0	0	0	0	0	1	0	0	0
ENSG00000253638	0	0	0	0	0	0	0	0	0
ENSG00000225259	147	119	51	100	110	73	116	121	55
ENSG00000008513	2100	1659	1260	674	1086	1324	3419	2865	1244
ENSG00000283176	0	0	0	0	0	0	0	0	0
ENSG00000283197	0	0	0	0	0	0	0	0	0
ENSG00000261220	5	4	0	1	9	7	4	12	7
ENSG00000212273	0	0	0	0	0	0	0	0	0
ENSG00000276193	0	0	0	0	0	0	0	0	0
ENSG00000253970	0	0	0	0	0	0	0	0	0
ENSG00000253916	0	0	0	0	0	0	0	0	0
ENSG00000253561	0	0	0	0	0	0	0	0	0
ENSG00000253165	0	0	0	0	0	0	0	0	0
ENSG00000254313	0	0	0	0	0	0	0	0	0
ENSG00000253593	0	0	0	0	0	0	0	0	0
ENSG00000277576	0	0	0	0	0	0	0	0	0
ENSG00000271240	0	0	0	0	0	0	0	0	0
ENSG00000253627	0	0	0	0	0	0	0	0	0
ENSG00000066827	326	242	161	251	287	170	271	223	130
ENSG00000276140	0	0	0	0	0	0	0	0	0
ENSG00000248492	0	0	0	0	0	0	0	0	0
ENSG00000277732	0	0	0	0	0	0	0	0	0
ENSG00000278454	0	0	0	0	0	0	0	0	0
ENSG00000271048	0	0	0	0	0	0	0	0	0
ENSG00000272456	0	0	0	0	0	0	0	0	0
ENSG00000278898	0	0	0	0	0	0	0	0	0
ENSG00000279518	6	4	16	0	3	15	2	8	2
ENSG00000259820	34	38	69	66	61	47	36	42	29
ENSG00000207582	0	0	0	0	0	0	0	0	0
ENSG00000199153	0	0	0	0	0	0	0	0	0
ENSG00000254028	0	0	0	0	0	0	0	8	0
ENSG00000253433	0	0	0	0	0	0	0	0	0
ENSG00000251218	0	0	2	0	7	0	0	0	1
ENSG00000244413	0	0	0	0	0	0	0	0	0
ENSG00000254083	0	0	0	0	2	0	0	0	0
ENSG00000254372	0	0	0	0	0	0	0	0	0
ENSG00000131773	663	108	67	22	19	13	166	83	158
ENSG00000253915	0	0	0	0	0	0	0	0	0
ENSG00000199652	0	0	0	0	0	0	0	0	0
ENSG00000254101	0	0	0	5	8	5	30	0	2
ENSG00000285683	0	0	0	0	0	0	0	0	0
ENSG00000206678	0	0	0	0	0	0	0	0	0
ENSG00000274572	0	0	0	0	0	0	0	0	0
ENSG00000285817	0	0	0	0	0	0	0	0	0
ENSG00000254076	0	0	0	0	0	0	0	0	0
ENSG00000253288	0	0	0	0	0	0	0	0	0
ENSG00000254361	0	0	0	0	0	0	0	0	0
ENSG00000253988	0	0	0	0	0	0	0	0	0
ENSG00000147724	0	0	0	0	0	1	0	0	0
ENSG00000169436	379	769	361	313	410	29	980	694	625
ENSG00000253432	0	0	0	0	0	0	0	0	0
ENSG00000251744	0	0	0	0	0	0	0	0	0
ENSG00000253783	0	0	0	0	0	0	0	0	0
ENSG00000254258	0	0	0	0	0	0	0	0	0
ENSG00000275078	0	0	0	0	0	0	0	0	0
ENSG00000169427	5	0	0	0	0	0	0	0	0
ENSG00000167632	749	810	410	514	668	541	949	971	495
ENSG00000253574	0	0	0	0	0	0	1	0	0
ENSG00000250733	0	0	0	0	0	0	0	0	0
ENSG00000274064	0	0	0	0	0	0	0	0	0
ENSG00000282164	0	7	1	7	2	0	5	5	4
ENSG00000259891	13	3	19	4	32	7	11	15	1
ENSG00000104472	658	662	323	871	576	554	696	661	483
ENSG00000123908	2421	1356	1208	1396	1805	1506	1974	1856	985
ENSG00000279766	0	0	0	1	1	4	9	0	0
ENSG00000280326	0	0	0	0	0	0	2	0	0
ENSG00000280303	5	8	6	1	5	8	9	11	8
ENSG00000169398	6149	4443	2427	2853	3328	2238	5599	5026	2399
ENSG00000254324	5	0	0	0	0	0	0	0	0
ENSG00000279786	0	0	0	0	0	0	0	0	0
ENSG00000252864	0	3	0	0	0	0	0	0	0
ENSG00000253266	5	3	0	0	3	2	0	1	0
ENSG00000105339	580	508	513	261	397	290	791	521	212
ENSG00000253210	13	12	7	31	7	14	14	10	5
ENSG00000022567	2323	1441	520	1385	2548	901	2162	1490	365
ENSG00000280035	2	7	7	5	2	5	2	1	0
ENSG00000253307	6	3	2	13	3	3	0	2	2
ENSG00000254019	0	0	0	0	0	0	0	0	0
ENSG00000254197	0	0	0	0	2	0	0	0	0
ENSG00000254291	0	0	0	0	0	0	0	0	0
ENSG00000253595	0	0	0	0	0	0	0	0	0
ENSG00000261655	0	0	0	0	0	0	0	0	0
ENSG00000204882	0	0	0	0	0	0	0	0	0
ENSG00000244998	0	0	0	0	0	0	0	0	0
ENSG00000184489	0	1	0	0	0	0	0	0	0
ENSG00000226807	0	0	0	0	0	0	0	0	0
ENSG00000271959	0	0	0	0	0	0	0	0	0
ENSG00000238854	0	0	0	0	0	0	0	0	0
ENSG00000253605	0	0	0	0	0	0	0	0	0
ENSG00000226490	0	0	0	0	0	0	0	0	0
ENSG00000221768	0	0	0	0	0	0	0	0	0
ENSG00000254183	0	0	0	0	0	0	0	0	0
ENSG00000261710	0	0	0	0	0	0	0	0	0
ENSG00000265247	0	0	0	0	0	0	0	0	0
ENSG00000254008	0	0	0	0	0	0	0	0	0
ENSG00000171045	163	239	157	156	301	161	225	259	155
ENSG00000253602	0	0	0	0	0	0	0	0	0
ENSG00000261693	0	0	0	2	0	0	1	6	0
ENSG00000181790	53	143	260	9	26	11	514	868	73
ENSG00000232722	0	0	0	0	0	0	0	0	0
ENSG00000198576	3	3	0	4	1	0	3	0	1
ENSG00000261044	0	0	0	0	0	0	0	0	0
ENSG00000277332	0	0	0	0	0	0	0	0	0
ENSG00000234616	653	629	678	522	765	749	676	747	324
ENSG00000167653	1771	16316	10474	2161	4253	1996	8067	9360	1162
ENSG00000160886	75	119	92	120	76	107	32	198	138
ENSG00000253741	9	3	0	2	6	3	1	3	4
ENSG00000130193	1096	807	384	374	527	505	1046	939	461
ENSG00000253806	0	0	0	0	0	0	0	0	0
ENSG00000126233	14	13	7	86	27	25	10	39	765
ENSG00000197353	21	14	68	497	134	138	805	1301	1408
ENSG00000253196	5	7	2	18	13	0	11	8	52
ENSG00000284505	3	5	0	0	1	0	0	6	3
ENSG00000283992	7	0	1	14	2	4	4	3	51
ENSG00000180155	97	86	124	171	129	141	218	256	337
ENSG00000167656	392	301	1340	789	426	2081	1482	2370	2065
ENSG00000253715	0	0	6	0	0	0	0	1	2
ENSG00000283686	0	0	0	0	0	0	0	0	0
ENSG00000253728	0	0	0	0	0	0	0	0	0
ENSG00000104499	0	0	0	0	0	0	0	0	0
ENSG00000253421	0	0	0	0	0	0	0	0	0
ENSG00000160882	0	0	0	0	0	0	0	0	0
ENSG00000179142	0	0	0	0	0	0	0	0	0
ENSG00000247317	6	7	5	1	0	3	1	1	5
ENSG00000253971	0	0	0	0	0	0	0	0	0
ENSG00000160932	157	75	74	102	60	79	45	63	22
ENSG00000177335	0	0	0	0	0	0	0	0	0
ENSG00000250115	0	0	0	0	0	0	0	0	0
ENSG00000243328	0	0	0	0	0	0	0	0	0
ENSG00000261667	0	0	0	0	0	0	0	0	0
ENSG00000176956	0	0	0	0	0	0	0	0	0
ENSG00000277494	0	0	0	0	0	0	0	0	0
ENSG00000181638	217	205	110	253	219	234	196	178	123
ENSG00000264668	0	0	0	0	0	0	0	0	1
ENSG00000250571	153	253	510	252	317	193	282	331	188
ENSG00000253716	24	33	15	15	4	21	36	31	30
ENSG00000185730	108	171	137	139	142	132	168	155	90
ENSG00000272172	5	8	0	16	10	2	8	3	1
ENSG00000184428	340	365	343	589	452	312	347	375	286
ENSG00000212221	0	0	0	0	0	0	0	0	0
ENSG00000254389	15	7	8	5	2	5	13	25	4
ENSG00000158106	344	383	895	168	392	326	623	491	57
ENSG00000253931	0	1	0	0	4	4	4	3	0
ENSG00000254338	0	0	0	0	0	0	0	0	0
ENSG00000182759	1	7	0	0	3	11	6	8	2
ENSG00000014164	438	390	272	320	376	286	390	464	342
ENSG00000254859	0	0	0	0	0	0	0	0	1
ENSG00000275558	0	0	0	0	0	0	0	0	0
ENSG00000104518	3	12	7	8	12	3	6	12	6
ENSG00000204839	61	146	59	70	45	95	196	317	254
ENSG00000255050	0	0	1	0	0	0	0	0	0
ENSG00000147813	26	17	30	22	21	27	37	100	26
ENSG00000279605	0	0	0	1	1	4	0	0	8
ENSG00000254741	0	0	0	0	0	0	0	0	0
ENSG00000104529	8	63	47	41	32	21	15	106	38
ENSG00000179886	19	10	4	16	10	13	10	4	8
ENSG00000104524	0	1	18	5	2	6	1	1	2
ENSG00000104522	15	44	57	33	29	41	22	45	30
ENSG00000254812	1	5	3	6	2	0	2	3	0
ENSG00000183309	5	2	17	9	20	21	11	46	8
ENSG00000181135	13	9	7	15	13	8	5	52	9
ENSG00000181097	0	0	0	0	0	0	0	0	0
ENSG00000255181	0	0	0	0	0	0	0	0	0
ENSG00000254574	0	0	0	0	0	0	0	0	0
ENSG00000181085	0	4	13	1	1	2	18	1	2
ENSG00000254548	0	1	0	0	0	0	0	0	0
ENSG00000180921	143	320	106	231	211	175	194	270	118
ENSG00000265660	0	0	0	0	0	1	0	0	0
ENSG00000203499	37	37	28	51	20	33	40	62	22
ENSG00000254973	0	1	0	0	1	0	2	0	0
ENSG00000180900	101	184	198	153	303	250	152	210	124
ENSG00000284224	0	0	0	0	0	0	0	0	0
ENSG00000179950	209	397	346	298	367	364	254	377	177
ENSG00000255343	0	0	3	0	0	3	0	3	0
ENSG00000185189	1121	1811	2957	868	1574	620	1172	1397	652
ENSG00000284142	0	0	0	0	0	0	0	0	0
ENSG00000285599	0	0	0	0	0	0	0	0	0
ENSG00000261150	954	891	983	1721	2626	968	804	733	579
ENSG00000178209	32178	52372	38904	29591	28697	14498	40386	38184	16525
ENSG00000207574	0	0	0	0	0	0	0	0	0
ENSG00000178685	1271	2263	2484	1669	1876	2134	1274	1672	617
ENSG00000178719	3608	4085	2649	2798	2908	2105	3578	3136	1553
ENSG00000186583	0	0	0	0	4	0	0	1	0
ENSG00000204791	0	1	3	5	2	3	0	8	6
ENSG00000178814	261	589	703	525	509	493	239	393	317
ENSG00000277888	0	0	0	0	0	0	0	0	0
ENSG00000255224	16	11	15	14	18	13	13	24	12
ENSG00000178896	390	338	210	435	451	278	449	297	236
ENSG00000284200	0	0	0	0	0	0	0	0	0
ENSG00000197858	1426	1628	1218	1557	1720	1561	1794	1935	1040
ENSG00000179091	1630	1848	1297	2468	2426	2180	2053	1817	1610
ENSG00000179526	767	1041	749	894	1021	717	1108	997	760
ENSG00000179632	1840	1573	1046	1563	2081	1681	1819	1871	1263
ENSG00000179698	4	35	213	20	64	34	75	53	17
ENSG00000235173	402	391	289	427	425	393	463	451	230
ENSG00000227473	42	40	37	47	70	54	44	72	23
ENSG00000179832	1383	1746	2089	1346	2142	1276	1919	2387	1090
ENSG00000261236	937	1350	1152	1319	1867	1077	1149	882	697
ENSG00000284054	0	0	0	0	0	0	0	0	0
ENSG00000260428	61	139	189	66	201	89	81	81	45
ENSG00000185122	2	0	3	0	0	1	2	0	3
ENSG00000185000	0	0	0	0	0	0	0	0	0
ENSG00000254690	0	0	0	0	0	0	0	0	0
ENSG00000284229	0	0	0	0	0	0	0	0	0
ENSG00000261678	0	0	0	0	0	0	0	0	0
ENSG00000261587	0	0	0	0	0	0	0	0	0
ENSG00000271698	0	0	0	0	0	0	0	0	0
ENSG00000185803	0	0	0	0	0	0	0	0	0
ENSG00000182325	0	0	0	0	0	0	0	0	0
ENSG00000173137	0	0	0	0	0	0	0	0	0
ENSG00000071894	0	2	0	0	0	0	0	0	0
ENSG00000284310	0	0	0	0	0	0	0	0	0
ENSG00000284139	0	0	0	0	0	0	0	0	0
ENSG00000283770	0	0	0	0	0	0	0	0	0
ENSG00000272115	0	0	0	0	0	0	0	0	0
ENSG00000147804	0	1	0	0	2	1	11	0	3
ENSG00000160948	42	40	119	44	64	63	50	125	51
ENSG00000160949	119	131	153	130	127	137	158	99	113
ENSG00000276598	0	0	0	0	0	0	0	0	0
ENSG00000232600	14	5	13	1	0	6	11	8	10
ENSG00000187954	1073	1235	1363	1133	1569	1193	1563	1488	800
ENSG00000254578	0	0	0	0	0	0	0	0	0
ENSG00000167702	599	1414	2520	1131	2035	1116	1409	1330	852
ENSG00000160973	3	6	0	0	2	5	1	11	0
ENSG00000160972	444	472	517	365	558	397	571	514	290
ENSG00000255182	19	45	73	29	40	30	6	26	18
ENSG00000167701	7	53	49	28	54	39	17	16	22
ENSG00000167700	261	521	329	377	397	232	483	358	324
ENSG00000160957	102	176	218	233	160	247	77	172	126
ENSG00000265393	0	0	0	0	0	0	0	0	0
ENSG00000160959	494	591	758	505	715	429	513	469	338
ENSG00000254402	0	0	0	0	1	0	0	0	0
ENSG00000213563	374	476	323	315	466	369	488	453	252
ENSG00000147799	410	391	385	338	424	212	433	321	246
ENSG00000255456	0	0	0	0	0	0	0	2	0
ENSG00000274772	0	0	0	0	0	0	0	0	0
ENSG00000254533	0	0	0	0	0	0	0	0	0
ENSG00000255085	0	0	0	0	0	0	0	0	0
ENSG00000263612	0	0	0	0	0	0	0	0	0
ENSG00000198169	4	4	4	3	3	0	3	3	0
ENSG00000196378	75	48	28	37	66	48	43	90	40
ENSG00000244307	2	0	2	0	0	0	0	1	0
ENSG00000161016	24368	37677	16492	32990	36417	25661	29851	27598	18989
ENSG00000283764	0	0	0	0	0	0	0	0	0
ENSG00000197363	276	420	289	251	355	315	359	347	154
ENSG00000147789	373	488	470	480	513	503	590	652	268
ENSG00000170619	578	648	317	498	502	413	678	688	445
ENSG00000196150	343	422	215	250	372	340	307	426	176
ENSG00000170631	217	229	148	210	234	197	261	284	161
ENSG00000196922	714	720	360	675	688	692	686	808	360
ENSG00000255164	0	0	0	0	0	1	0	0	0
ENSG00000254618	0	0	0	0	0	0	0	0	0
ENSG00000255559	0	7	0	0	5	5	2	5	0
ENSG00000255530	0	0	0	0	0	0	0	0	0
ENSG00000255000	0	0	0	0	0	0	0	0	0
ENSG00000182307	970	1005	504	1040	1207	928	1088	1106	556
ENSG00000236875	0	3	0	3	1	0	0	0	0
ENSG00000181404	96	107	139	160	239	201	221	204	180
ENSG00000227518	8	5	6	1	7	3	0	12	3
ENSG00000283921	0	0	0	0	0	0	0	0	0
ENSG00000218839	0	0	0	0	0	0	0	0	0
ENSG00000284986	0	0	0	0	0	0	0	0	0
ENSG00000277631	0	0	0	0	0	0	0	0	0
ENSG00000227917	0	0	0	0	0	0	0	0	0
ENSG00000231808	0	0	0	0	0	0	0	0	0
ENSG00000170122	0	7	6	2	2	2	0	6	1
ENSG00000172785	495	454	272	349	706	632	719	704	516
ENSG00000183784	2	7	3	8	0	8	4	9	16
ENSG00000107099	1107	491	239	236	167	369	411	708	253
ENSG00000235880	0	0	0	0	0	0	0	0	0
ENSG00000227155	3	15	3	0	4	8	3	5	3
ENSG00000107104	3615	3183	2185	3173	3052	2948	2207	2881	2320
ENSG00000235330	0	0	0	0	1	1	5	4	0
ENSG00000228115	0	2	0	0	0	1	0	6	0
ENSG00000226403	0	0	0	0	1	0	0	0	0
ENSG00000202172	0	0	0	0	0	0	0	0	0
ENSG00000229875	0	0	0	0	0	0	0	0	0
ENSG00000227914	0	0	0	1	2	0	0	0	0
ENSG00000137090	0	0	0	0	0	0	0	0	0
ENSG00000064218	0	0	0	0	0	0	0	0	0
ENSG00000252991	0	0	0	0	0	0	0	0	0
ENSG00000228783	0	0	0	0	0	0	0	0	0
ENSG00000281769	0	0	0	0	0	0	0	0	0
ENSG00000173253	0	0	0	0	0	0	0	0	0
ENSG00000224836	0	0	0	0	0	0	0	0	0
ENSG00000236594	0	0	0	0	0	0	0	0	0
ENSG00000233575	0	0	0	0	0	0	0	0	0
ENSG00000202383	0	0	0	0	0	0	0	0	0
ENSG00000224092	0	0	0	0	0	0	0	0	0
ENSG00000080503	2774	2365	1005	2234	2934	2479	2501	3322	1481
ENSG00000236199	0	0	0	0	0	0	0	0	0
ENSG00000222973	0	0	0	0	0	0	0	0	0
ENSG00000264615	0	0	0	0	0	0	0	3	0
ENSG00000236404	7	12	11	38	14	12	7	34	50
ENSG00000231052	0	0	0	0	0	0	0	0	0
ENSG00000147852	1672	1542	920	1123	1301	839	2132	3486	2117
ENSG00000168263	0	0	0	0	0	0	0	0	0
ENSG00000080608	1263	1083	749	1389	1310	1036	1209	1185	729
ENSG00000236496	8	5	8	1	6	11	0	8	0
ENSG00000229184	0	3	0	0	4	0	2	0	1
ENSG00000227835	0	0	0	0	0	0	0	0	0
ENSG00000236511	0	0	0	0	0	0	0	0	0
ENSG00000080298	174	135	69	113	96	129	166	218	74
ENSG00000215297	0	0	0	0	0	0	0	0	0
ENSG00000232104	3	7	6	4	4	7	15	4	2
ENSG00000237359	0	0	0	0	1	0	0	0	0
ENSG00000226669	0	0	0	0	0	0	1	3	0
ENSG00000107249	113	61	22	18	16	24	136	66	9
ENSG00000236724	0	0	0	0	0	0	0	0	0
ENSG00000237009	0	0	0	0	0	0	0	0	0
ENSG00000230001	0	0	0	0	0	0	0	0	0
ENSG00000228322	3	0	0	0	0	0	0	0	0
ENSG00000200941	0	0	0	0	0	0	0	0	0
ENSG00000106688	139	201	65	9	27	18	2038	1206	74
ENSG00000106686	18	31	5	52	21	31	61	6	16
ENSG00000225893	0	0	0	0	0	0	0	0	0
ENSG00000205808	300	371	212	417	415	484	511	551	328
ENSG00000273061	6	10	8	7	5	2	6	16	1
ENSG00000106993	794	614	453	663	787	725	758	651	503
ENSG00000147853	4294	3274	1309	2799	2133	1916	3376	3196	2081
ENSG00000270639	0	0	0	0	0	0	0	0	0
ENSG00000220105	0	0	0	0	0	0	0	0	0
ENSG00000120158	477	508	254	426	526	422	330	413	202
ENSG00000233186	3	0	0	0	0	0	0	0	0
ENSG00000199065	0	0	0	0	0	0	0	0	0
ENSG00000228165	0	0	0	0	0	0	0	0	0
ENSG00000220937	4	2	0	3	2	4	2	4	2
ENSG00000096968	1248	931	508	515	810	879	825	916	368
ENSG00000234534	0	0	0	0	0	0	0	0	0
ENSG00000182347	0	0	0	3	0	2	0	0	0
ENSG00000227730	0	0	0	0	0	0	0	0	0
ENSG00000228166	1	3	0	0	0	1	0	0	0
ENSG00000224083	0	0	0	0	0	0	0	0	0
ENSG00000235917	0	0	0	0	0	0	0	0	0
ENSG00000228097	0	0	0	0	0	0	0	0	0
ENSG00000237711	0	0	0	0	0	0	0	0	0
ENSG00000236254	0	0	0	0	0	0	0	0	0
ENSG00000230225	0	0	0	0	0	0	0	0	0
ENSG00000236567	0	0	0	1	2	3	0	1	0
ENSG00000254017	1	0	0	0	0	0	0	0	0
ENSG00000120210	15	4	0	2	1	4	2	0	0
ENSG00000237553	0	0	0	0	0	0	0	0	0
ENSG00000120211	0	1	4	0	0	1	2	24	6
ENSG00000107014	1	1	0	2	0	0	1	0	0
ENSG00000214195	0	0	0	0	0	0	0	0	0
ENSG00000107018	0	0	0	0	0	0	0	2	0
ENSG00000272866	0	0	0	0	0	0	3	0	0
ENSG00000231967	7	1	1	0	0	0	3	1	1
ENSG00000107020	290	414	141	390	262	242	342	309	268
ENSG00000214190	0	0	0	0	1	0	0	0	3
ENSG00000120217	470	188	164	204	134	149	316	229	196
ENSG00000197646	135	122	79	102	49	16	96	75	50
ENSG00000286162	22	9	15	13	25	18	10	23	9
ENSG00000231509	2	0	0	0	0	0	0	0	0
ENSG00000107036	1180	965	512	1289	1632	1085	1198	1277	581
ENSG00000225408	0	0	0	0	0	0	0	0	0
ENSG00000099219	4271	3291	1235	2029	3556	4183	3427	3251	1579
ENSG00000223621	2	1	0	0	0	0	0	0	0
ENSG00000183354	1251	793	388	797	1003	790	996	1049	418
ENSG00000120215	25	7	6	19	25	7	13	16	2
ENSG00000263575	0	0	0	0	0	0	0	0	0
ENSG00000137040	1397	1361	646	1161	1377	1180	1297	1552	749
ENSG00000228739	0	0	0	0	3	0	0	0	0
ENSG00000237274	0	0	0	0	0	0	0	0	0
ENSG00000137033	2752	885	523	1298	1159	567	2807	762	470
ENSG00000228132	0	0	0	0	0	0	0	0	0
ENSG00000233846	5	9	4	11	3	1	3	1	5
ENSG00000170777	0	0	3	0	0	0	0	0	0
ENSG00000147854	1069	1148	670	937	1182	760	950	1087	697
ENSG00000233367	0	0	0	0	0	0	0	0	0
ENSG00000178445	2	2	20	252	11	95	16	129	18
ENSG00000264530	0	0	0	0	0	0	0	0	0
ENSG00000237158	0	0	0	0	0	0	0	0	0
ENSG00000206147	0	0	0	0	0	0	0	0	0
ENSG00000236924	0	0	0	0	0	0	0	4	0
ENSG00000266863	0	0	0	0	0	0	0	0	0
ENSG00000229057	0	0	0	0	0	0	3	1	0
ENSG00000231381	0	0	0	0	0	0	0	0	0
ENSG00000232946	0	0	0	0	0	0	0	0	0
ENSG00000229611	0	0	0	0	0	0	0	0	0
ENSG00000225489	1	0	0	11	0	3	4	14	1
ENSG00000107077	1037	930	475	724	996	753	911	1139	437
ENSG00000231108	0	0	0	0	0	0	0	0	0
ENSG00000256968	0	3	2	0	1	1	0	6	0
ENSG00000230581	0	3	0	1	0	0	0	0	0
ENSG00000224972	0	0	0	0	0	0	0	0	0
ENSG00000285688	0	1	0	0	0	0	0	0	1
ENSG00000230207	2	2	2	1	5	3	8	6	0
ENSG00000178654	0	0	0	0	0	0	0	0	0
ENSG00000273056	0	8	12	1	3	2	1	6	1
ENSG00000137038	468	566	234	628	579	449	485	499	219
ENSG00000226376	0	0	0	0	0	0	0	0	0
ENSG00000231902	0	0	0	0	0	0	0	0	0
ENSG00000153707	2	10	3	2	2	5	28	84	59
ENSG00000235389	0	0	0	0	0	0	0	0	0
ENSG00000212695	0	0	0	0	0	0	0	0	0
ENSG00000239102	0	0	0	0	0	0	0	0	0
ENSG00000225706	0	2	0	0	0	0	0	6	3
ENSG00000234021	0	0	0	0	0	0	0	0	0
ENSG00000212829	0	0	0	0	0	0	0	0	0
ENSG00000265735	24	29	3	4	14	13	35	4	7
ENSG00000230920	0	0	0	0	0	0	0	0	0
ENSG00000234360	0	0	0	0	0	0	0	0	0
ENSG00000226717	0	0	0	0	0	0	0	0	0
ENSG00000232035	0	0	0	0	0	0	0	0	0
ENSG00000227138	0	0	0	0	0	0	0	0	0
ENSG00000230589	0	0	0	0	0	0	0	0	0
ENSG00000270372	0	0	0	0	0	0	0	0	0
ENSG00000234146	0	0	0	0	0	0	0	0	0
ENSG00000230365	0	0	0	0	0	0	0	0	0
ENSG00000275130	0	0	0	0	0	0	0	0	0
ENSG00000285784	0	0	0	0	0	0	0	0	0
ENSG00000224935	0	0	0	0	0	0	0	0	0
ENSG00000231491	0	0	0	0	0	0	0	0	0
ENSG00000222581	0	0	0	0	0	0	0	0	0
ENSG00000107165	0	5	0	0	0	1	0	0	0
ENSG00000235448	1	6	10	23	0	0	2	5	5
ENSG00000243115	0	0	0	0	0	0	0	0	0
ENSG00000153714	2034	1554	850	572	874	264	640	721	266
ENSG00000222658	0	1	0	0	0	0	0	0	0
ENSG00000285637	0	0	0	0	0	0	0	0	0
ENSG00000214121	0	0	0	0	0	0	0	0	0
ENSG00000234586	0	0	0	0	0	0	0	0	0
ENSG00000107186	202	121	69	127	73	64	61	143	50
ENSG00000234740	0	0	0	0	1	0	0	0	0
ENSG00000223672	0	0	0	0	0	0	0	0	0
ENSG00000270547	0	4	0	0	0	0	0	0	0
ENSG00000226197	0	0	0	0	0	0	0	0	0
ENSG00000205636	0	0	0	0	0	0	0	0	0
ENSG00000229268	0	0	3	0	0	0	0	0	0
ENSG00000235533	0	0	0	0	0	0	0	0	0
ENSG00000223568	0	0	0	0	0	0	0	0	0
ENSG00000213954	0	0	0	0	0	0	0	0	0
ENSG00000147862	413	324	140	456	219	293	604	788	303
ENSG00000234982	0	0	0	0	0	0	0	0	0
ENSG00000225472	0	0	0	0	0	0	0	0	2
ENSG00000237137	0	0	0	0	0	0	0	0	0
ENSG00000273399	0	3	3	6	0	0	4	0	0
ENSG00000272871	4	6	0	5	4	1	7	4	2
ENSG00000229029	0	0	0	0	2	1	1	0	0
ENSG00000175893	720	605	500	1030	839	799	732	859	843
ENSG00000147869	1	0	0	0	0	0	0	0	0
ENSG00000164946	0	3	0	7	0	0	1	0	9
ENSG00000283647	0	0	0	0	0	0	0	0	0
ENSG00000199814	0	0	0	0	0	0	0	0	0
ENSG00000232000	0	3	0	0	4	0	0	1	0
ENSG00000214110	0	0	0	0	0	0	0	0	0
ENSG00000215237	0	0	0	1	0	0	0	0	0
ENSG00000234297	0	0	0	0	0	0	0	0	0
ENSG00000251960	0	0	0	0	0	0	0	0	0
ENSG00000155158	779	797	328	709	743	676	326	401	400
ENSG00000215236	0	0	0	0	0	0	0	0	0
ENSG00000164975	1582	1058	681	1055	1100	832	1196	965	659
ENSG00000251834	0	0	0	0	0	0	0	0	2
ENSG00000164985	268	187	142	391	170	317	165	245	187
ENSG00000278754	0	0	0	0	0	0	0	0	0
ENSG00000240613	0	0	0	0	0	0	0	0	0
ENSG00000213362	0	1	0	0	0	1	1	0	0
ENSG00000207433	0	0	0	0	0	0	0	0	0
ENSG00000164989	40	39	19	24	44	44	21	38	8
ENSG00000231376	0	0	0	0	0	0	0	0	0
ENSG00000207360	0	0	0	0	0	0	0	0	0
ENSG00000205549	0	0	0	0	0	0	0	0	0
ENSG00000173068	49	20	3	13	5	5	19	116	17
ENSG00000231756	0	0	0	0	0	0	0	0	0
ENSG00000230694	0	0	0	0	0	0	0	0	0
ENSG00000234779	0	0	0	0	0	1	2	0	0
ENSG00000233551	0	0	0	0	0	0	0	0	0
ENSG00000237153	0	0	0	0	0	0	0	0	0
ENSG00000285169	0	0	0	0	0	0	0	0	0
ENSG00000241152	0	0	0	0	0	0	0	0	0
ENSG00000226470	0	0	0	0	0	0	0	0	0
ENSG00000237083	0	0	0	0	0	0	0	0	0
ENSG00000044459	126	136	47	94	78	60	59	114	25
ENSG00000224488	0	0	0	0	0	0	0	0	0
ENSG00000107295	0	0	0	0	0	0	0	0	0
ENSG00000228810	0	0	0	0	0	0	0	0	0
ENSG00000178031	0	0	1	11	0	0	0	0	33
ENSG00000227167	0	0	0	0	0	0	0	0	0
ENSG00000264638	0	0	0	0	0	0	0	0	0
ENSG00000252960	0	0	0	0	0	0	0	0	0
ENSG00000236857	0	0	0	0	0	0	0	0	0
ENSG00000155875	4	1	0	3	0	0	0	5	0
ENSG00000236680	0	0	6	0	0	1	0	0	0
ENSG00000155876	1352	1299	743	1257	1394	1099	1340	1335	810
ENSG00000147874	1064	864	410	886	668	567	730	705	345
ENSG00000251733	1	0	0	1	1	0	6	0	0
ENSG00000252943	0	0	0	0	0	0	1	0	0
ENSG00000201118	0	0	0	0	0	0	0	0	0
ENSG00000147872	687	615	356	616	533	576	926	328	218
ENSG00000232176	0	1	0	3	1	1	1	1	0
ENSG00000137145	4027	2478	1191	1786	2658	2053	3523	3489	1482
ENSG00000232978	0	2	0	0	3	0	0	3	0
ENSG00000272842	7	6	3	4	0	3	0	9	2
ENSG00000273226	26	33	7	29	36	24	40	38	7
ENSG00000137154	23789	24574	11580	24643	26622	21566	22917	24664	13625
ENSG00000234853	0	0	0	0	0	0	0	0	0
ENSG00000285911	0	0	0	0	0	0	0	0	0
ENSG00000177076	488	251	156	146	170	116	243	194	97
ENSG00000260912	339	189	172	145	153	142	166	143	97
ENSG00000231909	0	0	0	0	0	0	0	0	0
ENSG00000155886	0	0	1	4	0	0	0	1	17
ENSG00000232158	0	0	0	0	0	0	0	0	0
ENSG00000276667	0	0	0	0	0	0	0	0	0
ENSG00000261402	0	0	0	0	0	0	0	0	0
ENSG00000270712	0	0	0	0	0	0	0	0	0
ENSG00000277711	0	0	0	0	0	0	0	0	2
ENSG00000237434	0	0	0	2	0	0	0	0	0
ENSG00000171843	906	708	371	470	528	433	815	1004	420
ENSG00000263790	0	0	0	1	0	0	0	0	0
ENSG00000222202	0	0	0	0	0	0	0	0	0
ENSG00000264941	0	0	0	0	0	0	0	0	0
ENSG00000237088	0	0	0	0	0	0	0	0	0
ENSG00000188352	1088	762	494	860	1015	785	1033	1121	547
ENSG00000227071	0	1	0	0	0	1	2	0	0
ENSG00000207609	0	1	0	0	0	0	0	0	0
ENSG00000202189	0	0	0	0	0	0	0	0	0
ENSG00000188921	379	474	161	139	110	114	309	457	167
ENSG00000230208	0	0	0	0	0	0	0	0	0
ENSG00000171855	0	0	0	0	0	0	0	0	0
ENSG00000225027	0	0	0	0	0	0	0	0	0
ENSG00000275980	0	0	0	0	0	0	0	0	0
ENSG00000177047	0	0	0	0	0	0	0	0	3
ENSG00000199635	0	0	0	0	0	0	0	0	0
ENSG00000137080	0	0	0	0	1	0	0	0	0
ENSG00000232281	0	0	0	0	0	0	0	0	0
ENSG00000236637	0	0	0	0	0	0	0	0	0
ENSG00000226597	0	0	0	0	0	0	0	0	0
ENSG00000214042	0	0	0	0	0	0	0	0	0
ENSG00000186803	0	0	0	0	0	0	0	0	0
ENSG00000223684	0	0	0	0	0	0	0	0	0
ENSG00000147885	0	0	0	0	0	0	0	0	0
ENSG00000234829	0	0	0	0	0	0	0	0	0
ENSG00000232138	0	0	0	0	0	0	0	0	0
ENSG00000228083	0	0	0	0	0	0	0	0	0
ENSG00000224416	0	0	0	0	0	0	0	0	0
ENSG00000147873	0	0	0	0	0	0	0	0	0
ENSG00000226393	2	2	0	0	2	0	0	0	0
ENSG00000198642	1364	1333	681	1004	1165	793	1269	1548	665
ENSG00000120235	0	0	0	0	0	0	0	0	0
ENSG00000233816	0	0	0	0	0	0	0	0	0
ENSG00000188379	0	0	0	0	0	0	0	0	0
ENSG00000261696	0	2	0	0	0	0	0	0	0
ENSG00000231195	0	0	0	0	0	0	0	0	0
ENSG00000235108	0	0	0	0	0	0	0	0	0
ENSG00000120242	0	0	0	0	0	0	0	0	0
ENSG00000237691	1	0	0	0	0	0	0	1	0
ENSG00000197919	0	3	0	2	0	0	2	1	0
ENSG00000238271	45	34	33	19	20	13	31	25	20
ENSG00000171889	65	50	23	25	18	8	63	48	58
ENSG00000184995	18	32	25	6	4	2	8	35	21
ENSG00000199177	0	0	2	0	1	0	0	0	0
ENSG00000264379	0	1	0	0	0	0	0	0	0
ENSG00000227443	0	0	0	0	0	0	0	0	0
ENSG00000229835	20	11	6	5	5	1	16	22	12
ENSG00000244230	2	6	0	0	1	0	10	7	3
ENSG00000099810	2357	1637	1089	1629	1984	1384	2104	1979	1214
ENSG00000264545	0	0	0	0	0	0	0	0	0
ENSG00000229298	5	5	12	5	5	10	11	5	5
ENSG00000265194	15	30	18	17	21	3	20	22	11
ENSG00000279670	1	11	5	3	5	1	0	0	2
ENSG00000264801	0	0	0	4	3	0	2	0	0
ENSG00000224854	0	3	2	0	0	1	0	0	4
ENSG00000147889	1705	1373	729	668	1078	247	1779	879	458
ENSG00000240498	28	28	38	19	30	22	24	38	20
ENSG00000266446	4	0	0	0	1	0	0	1	0
ENSG00000147883	7612	6646	3493	3831	7695	4796	6609	8214	4913
ENSG00000215221	0	0	0	0	0	0	0	0	0
ENSG00000274055	0	0	0	0	0	0	0	0	0
ENSG00000277653	0	0	0	0	0	0	0	0	0
ENSG00000236921	0	1	5	0	0	0	1	0	0
ENSG00000176399	22	10	27	48	45	45	96	139	141
ENSG00000234840	0	6	7	6	2	3	33	62	11
ENSG00000284418	0	0	0	0	0	0	0	3	0
ENSG00000236739	25	35	18	13	32	11	16	23	20
ENSG00000224549	0	1	2	1	2	0	6	3	1
ENSG00000283982	9	2	0	1	4	0	2	8	1
ENSG00000227607	0	0	0	0	0	0	0	0	0
ENSG00000233906	0	0	0	0	0	0	0	0	0
ENSG00000226626	0	0	0	0	0	0	0	0	0
ENSG00000107105	106	118	52	198	73	76	64	78	92
ENSG00000231460	0	0	0	0	0	0	0	0	0
ENSG00000237414	0	0	0	0	0	0	0	0	0
ENSG00000277608	0	0	0	0	0	0	0	0	0
ENSG00000205442	0	0	0	0	0	0	0	0	0
ENSG00000269957	0	0	0	0	0	0	0	0	0
ENSG00000223088	0	0	0	0	0	0	0	0	0
ENSG00000222693	0	0	0	0	0	0	0	0	0
ENSG00000198680	349	294	148	454	391	287	424	484	393
ENSG00000236306	0	0	0	0	0	0	0	0	0
ENSG00000270683	0	0	0	0	0	0	0	0	0
ENSG00000276759	0	0	0	0	0	0	0	0	0
ENSG00000279256	0	0	0	0	0	0	0	0	0
ENSG00000254261	0	0	0	0	0	0	0	0	0
ENSG00000252580	0	0	0	0	0	0	0	0	0
ENSG00000253400	0	0	0	0	1	0	0	0	0
ENSG00000120159	715	457	332	477	532	490	749	686	397
ENSG00000232466	0	0	0	2	0	0	0	0	0
ENSG00000240306	0	0	0	0	0	0	0	0	0
ENSG00000137055	1725	1363	873	1314	1396	1070	1480	1245	731
ENSG00000096872	620	396	204	457	435	284	420	424	194
ENSG00000234676	0	0	0	0	0	0	2	0	0
ENSG00000184434	2	9	1	2	13	1	11	0	4
ENSG00000254396	0	0	0	0	0	0	4	0	0
ENSG00000120156	1	1	0	4	0	0	3	2	2
ENSG00000223162	0	0	0	0	0	0	0	0	0
ENSG00000232867	0	0	0	0	0	0	0	0	0
ENSG00000283945	0	0	0	0	0	2	2	0	0
ENSG00000120160	0	1	0	0	3	0	0	0	0
ENSG00000120162	1277	712	235	621	537	793	900	708	472
ENSG00000237734	0	0	0	0	0	0	0	0	0
ENSG00000147896	322	456	526	698	139	485	22	49	35
ENSG00000285103	233	435	241	431	143	185	39	83	66
ENSG00000147894	280	260	128	254	282	292	205	231	113
ENSG00000215441	0	0	0	0	0	0	0	0	0
ENSG00000260390	0	0	0	0	0	0	0	0	0
ENSG00000260412	0	0	0	0	0	0	0	0	1
ENSG00000174482	0	1	0	0	0	1	2	0	0
ENSG00000229060	0	0	0	0	0	0	0	0	0
ENSG00000224955	0	0	0	0	0	0	0	0	0
ENSG00000215966	0	0	0	0	0	0	0	0	0
ENSG00000215939	0	0	0	0	0	0	0	0	0
ENSG00000230276	0	0	0	0	0	0	0	0	0
ENSG00000277646	0	0	0	0	0	0	0	0	0
ENSG00000229834	0	0	0	0	0	0	0	0	0
ENSG00000230097	0	0	0	0	0	0	0	0	0
ENSG00000280683	0	0	0	0	0	0	0	0	0
ENSG00000232060	8	2	3	5	23	3	4	8	9
ENSG00000239792	0	0	0	0	0	0	0	0	0
ENSG00000215210	12	15	4	3	3	3	4	2	1
ENSG00000235626	0	0	0	0	0	0	0	0	0
ENSG00000226246	0	0	0	0	0	0	0	0	0
ENSG00000233278	0	0	0	0	0	0	0	0	0
ENSG00000214020	0	0	0	0	0	0	0	0	0
ENSG00000228557	0	0	0	0	0	0	0	0	0
ENSG00000223421	0	0	0	0	0	0	0	0	0
ENSG00000232203	0	0	0	0	0	0	0	0	0
ENSG00000260720	0	0	0	0	0	0	0	0	0
ENSG00000226998	0	0	0	0	0	0	0	0	0
ENSG00000229080	0	0	0	0	0	0	0	0	0
ENSG00000235148	0	0	0	0	0	0	0	0	0
ENSG00000252313	0	0	0	0	0	0	0	0	0
ENSG00000225347	0	0	0	0	0	0	0	0	0
ENSG00000122729	1068	868	382	515	492	422	1773	1258	506
ENSG00000107201	1286	1128	937	1905	1167	1670	380	566	142
ENSG00000197579	1394	887	565	806	1034	826	1081	873	549
ENSG00000235453	25	44	29	34	41	31	39	41	28
ENSG00000165264	310	446	234	544	555	405	470	506	308
ENSG00000232303	0	1	3	0	0	0	0	2	0
ENSG00000122728	2	0	0	0	1	1	1	0	4
ENSG00000223440	0	0	0	0	0	0	0	0	0
ENSG00000230516	0	0	0	0	0	0	0	0	0
ENSG00000238001	0	0	0	0	0	0	0	0	0
ENSG00000230867	0	0	0	0	0	0	0	0	0
ENSG00000188133	0	0	0	0	0	0	0	0	0
ENSG00000272113	0	0	0	0	0	0	0	0	0
ENSG00000236796	0	0	0	0	0	0	0	0	0
ENSG00000231193	0	0	0	0	0	0	2	0	0
ENSG00000223807	0	0	0	0	0	0	0	0	0
ENSG00000237437	10	10	8	19	12	8	14	8	7
ENSG00000137074	848	841	466	836	733	716	811	837	494
ENSG00000236184	9	6	10	15	2	7	3	16	2
ENSG00000225693	0	1	0	0	5	0	0	0	0
ENSG00000086061	6740	4575	2565	3976	4259	4193	4355	4701	2405
ENSG00000122692	2042	1678	984	1688	1817	1696	1933	2011	1168
ENSG00000086062	22041	17436	8108	7677	8510	7691	12485	13840	8254
ENSG00000233554	35	16	13	21	45	32	37	21	22
ENSG00000252224	0	0	0	0	0	0	0	0	0
ENSG00000122711	25	23	7	2	0	19	0	3	8
ENSG00000107262	2618	2672	1497	2413	3417	3815	2898	5315	1741
ENSG00000086065	4706	4157	2543	3694	3829	3771	4007	4153	2772
ENSG00000086102	1544	1304	901	1472	1567	1671	1566	1765	925
ENSG00000200544	0	0	0	0	0	0	0	0	0
ENSG00000165269	5	3	2	5	2	5	3	5	1
ENSG00000223678	0	0	0	0	0	0	0	0	0
ENSG00000165272	5489	3318	3783	25056	29826	31546	13366	11944	10908
ENSG00000270542	0	0	0	0	0	0	0	0	0
ENSG00000165271	1268	1377	1117	1765	2226	1472	1237	1034	655
ENSG00000275651	0	0	0	0	0	0	0	0	0
ENSG00000226823	11	3	5	16	7	7	21	19	7
ENSG00000228072	0	0	0	1	0	0	0	0	0
ENSG00000230453	117	43	15	57	58	39	57	35	16
ENSG00000225123	0	0	0	0	0	0	0	0	0
ENSG00000234373	5	6	2	6	8	7	9	9	7
ENSG00000226562	10	3	3	18	11	9	7	5	6
ENSG00000204982	0	0	0	0	0	0	0	0	0
ENSG00000205274	0	0	0	0	0	0	0	0	0
ENSG00000231991	8581	8077	4319	4828	5097	3284	7606	7143	4564
ENSG00000183938	0	0	0	0	0	0	0	0	0
ENSG00000234122	0	0	0	0	0	0	0	0	0
ENSG00000229063	0	0	0	0	0	0	0	0	0
ENSG00000215206	0	0	0	0	0	0	0	0	0
ENSG00000240215	0	0	0	0	0	0	0	0	0
ENSG00000237984	16	20	32	18	26	21	18	30	17
ENSG00000281128	0	0	0	0	5	0	0	0	0
ENSG00000231165	0	0	0	0	3	0	0	0	0
ENSG00000260947	0	0	2	1	13	2	0	4	7
ENSG00000227301	0	0	0	0	0	0	0	0	0
ENSG00000233776	0	1	3	1	0	0	0	1	8
ENSG00000010438	679	645	646	1661	671	666	604	222	1719
ENSG00000235481	0	13	0	4	1	6	7	3	6
ENSG00000223394	1	3	0	0	3	2	0	0	1
ENSG00000107341	3307	2751	1494	2592	2640	2474	3232	2746	1793
ENSG00000200834	0	0	0	0	0	0	0	0	0
ENSG00000251748	0	0	0	0	0	0	0	0	0
ENSG00000137073	1817	1563	1099	1485	1874	1223	1615	1760	929
ENSG00000238300	0	0	0	0	1	0	0	3	0
ENSG00000238886	0	0	0	0	0	0	0	1	0
ENSG00000226801	1	1	0	0	0	1	2	3	4
ENSG00000222259	0	0	0	0	0	0	0	0	0
ENSG00000228352	2	7	5	3	10	5	4	4	1
ENSG00000198876	2767	2234	1319	2179	2900	2245	2723	2797	1910
ENSG00000224802	1	0	0	0	1	0	0	0	0
ENSG00000239392	0	0	0	0	1	0	0	0	0
ENSG00000165006	3772	3336	2123	2910	3597	2434	3804	3585	2120
ENSG00000227383	0	0	0	0	0	0	0	0	2
ENSG00000279336	0	1	0	0	0	0	0	1	0
ENSG00000252164	0	0	0	1	1	0	0	0	0
ENSG00000233668	0	6	0	0	0	1	0	0	0
ENSG00000186638	56	49	35	55	18	71	43	31	23
ENSG00000222426	0	0	0	0	0	0	0	0	0
ENSG00000229207	0	0	0	2	0	0	2	0	0
ENSG00000164978	371	324	181	261	517	231	348	462	255
ENSG00000164976	1690	1121	660	455	701	693	1080	1227	603
ENSG00000164972	0	0	0	0	0	2	0	7	0
ENSG00000207032	0	1	0	0	0	0	0	0	0
ENSG00000164970	450	572	489	364	341	292	447	434	228
ENSG00000122735	2	0	0	0	1	0	0	0	0
ENSG00000251697	0	0	0	0	0	0	0	0	0
ENSG00000168913	0	1	0	0	0	1	0	0	0
ENSG00000230729	0	0	0	0	0	0	0	0	0
ENSG00000232983	0	0	0	0	0	0	0	0	0
ENSG00000122756	0	0	1	0	0	0	1	0	0
ENSG00000237159	0	0	0	0	0	0	0	0	0
ENSG00000164967	202	326	144	230	310	252	242	272	163
ENSG00000137100	944	992	693	1019	1019	987	1016	1210	755
ENSG00000205143	3	3	7	1	2	0	4	11	0
ENSG00000147955	1437	1214	884	1517	1510	1125	1532	1282	918
ENSG00000213930	161	210	250	160	261	184	237	338	98
ENSG00000258728	0	0	0	0	0	0	0	0	0
ENSG00000137070	80	128	275	93	129	59	98	129	44
ENSG00000213927	0	0	0	0	0	0	0	0	0
ENSG00000261215	0	1	6	0	0	1	0	0	0
ENSG00000187186	0	3	0	3	0	1	0	1	0
ENSG00000230074	15	13	5	19	22	3	4	17	17
ENSG00000172724	0	0	0	0	0	0	0	0	0
ENSG00000137077	0	0	0	0	0	0	1	3	0
ENSG00000205108	0	3	3	5	14	0	4	5	10
ENSG00000257198	0	0	0	0	0	0	0	4	2
ENSG00000187791	0	1	0	0	0	0	0	0	0
ENSG00000178723	1	0	1	2	1	3	2	0	0
ENSG00000215199	0	0	0	1	0	0	2	0	1
ENSG00000122733	1	3	19	9	8	0	0	7	2
ENSG00000281491	0	0	7	0	0	0	1	0	1
ENSG00000137094	457	501	555	918	680	452	508	450	530
ENSG00000273597	2	1	0	2	2	0	0	0	0
ENSG00000279489	0	0	0	4	3	1	0	0	0
ENSG00000233148	0	0	0	0	0	0	0	0	0
ENSG00000279608	3	2	1	0	1	2	0	1	2
ENSG00000174038	0	1	0	0	1	1	0	2	0
ENSG00000241568	1	0	0	0	0	0	1	0	0
ENSG00000165280	15716	13723	7589	13224	12417	9457	15498	14145	9274
ENSG00000221829	181	206	205	243	266	239	188	251	150
ENSG00000165282	1058	949	612	788	914	693	1064	1157	563
ENSG00000234181	0	0	4	0	0	0	0	0	0
ENSG00000165283	1471	1323	802	1781	1505	1496	1477	1493	971
ENSG00000005238	1754	2531	1801	1598	2213	1177	2483	2077	1584
ENSG00000215198	1	0	0	0	0	0	0	3	0
ENSG00000198722	2455	2499	1498	1715	2054	1777	1986	2610	1593
ENSG00000279083	0	0	0	0	0	0	0	0	0
ENSG00000179766	0	2	7	2	3	0	5	3	3
ENSG00000244213	0	0	0	0	0	0	0	0	0
ENSG00000198853	472	411	333	212	178	243	472	451	311
ENSG00000235619	0	1	0	0	0	0	0	0	0
ENSG00000215187	5	4	0	1	4	3	2	1	0
ENSG00000227852	0	0	6	1	0	0	0	3	0
ENSG00000107140	434	432	539	326	469	351	649	643	296
ENSG00000263892	0	0	0	0	0	0	0	0	0
ENSG00000137101	12	17	9	3	6	4	12	8	3
ENSG00000231393	0	4	0	2	0	0	2	9	0
ENSG00000227933	0	0	1	0	0	0	1	0	0
ENSG00000137078	0	0	0	0	0	0	0	0	0
ENSG00000269900	0	0	0	0	0	0	0	0	0
ENSG00000277027	0	0	0	0	0	0	0	0	0
ENSG00000159884	49	86	42	35	45	41	99	69	45
ENSG00000137135	20	13	44	19	11	21	15	33	21
ENSG00000243136	0	0	0	0	0	0	0	0	0
ENSG00000107159	262	252	146	106	61	132	198	368	184
ENSG00000198467	856	1247	934	670	220	263	639	355	132
ENSG00000137076	7879	7809	4080	5097	6158	3237	5907	6625	3112
ENSG00000284195	0	0	0	0	0	0	0	0	0
ENSG00000107175	990	972	613	591	709	583	1039	925	367
ENSG00000273945	0	0	0	0	0	0	0	0	0
ENSG00000070610	953	984	1204	782	947	989	1195	1089	624
ENSG00000107185	1737	1502	905	1334	1539	1094	1771	1600	836
ENSG00000215183	0	0	0	0	0	0	0	0	0
ENSG00000228843	0	0	0	0	0	0	0	0	0
ENSG00000227388	1	0	1	0	2	5	0	0	2
ENSG00000159899	102	102	62	44	20	13	61	72	89
ENSG00000137098	4	2	13	1	1	2	1	3	3
ENSG00000137133	2	8	18	4	20	3	8	18	1
ENSG00000285645	0	0	0	0	0	0	0	0	0
ENSG00000137103	618	636	442	215	426	349	730	639	220
ENSG00000204930	0	1	0	0	1	1	5	1	2
ENSG00000236083	0	0	0	0	0	0	0	0	0
ENSG00000168828	0	3	0	0	0	0	0	3	0
ENSG00000233659	0	0	0	0	0	0	0	0	0
ENSG00000196196	0	2	3	5	1	0	14	4	0
ENSG00000235387	0	1	0	0	0	0	0	0	0
ENSG00000225639	0	0	0	0	0	0	0	0	0
ENSG00000278889	0	0	0	0	0	0	0	0	0
ENSG00000228307	0	0	0	0	0	0	0	0	0
ENSG00000213866	231	200	120	255	249	154	236	260	112
ENSG00000179443	0	0	0	0	0	0	0	0	0
ENSG00000243641	0	0	0	0	0	0	0	0	0
ENSG00000236110	0	0	0	0	0	0	0	0	0
ENSG00000122707	167	36	78	25	26	40	43	52	17
ENSG00000276730	0	0	0	0	0	0	0	0	0
ENSG00000122694	59	94	36	165	163	15	65	111	72
ENSG00000185972	3	0	0	0	0	0	0	0	0
ENSG00000122705	3605	3756	1750	3239	3682	2736	3798	3899	2694
ENSG00000159921	1766	699	421	522	727	324	1741	961	1722
ENSG00000222760	0	0	0	0	0	0	0	0	0
ENSG00000215283	0	2	0	1	2	0	0	2	0
ENSG00000137075	847	683	350	593	792	601	777	932	483
ENSG00000165304	149	221	115	521	114	335	86	135	202
ENSG00000266255	0	0	0	0	0	0	0	0	0
ENSG00000196092	0	0	5	2	2	3	0	10	0
ENSG00000258885	0	0	0	0	0	0	0	0	0
ENSG00000264922	0	0	0	0	0	0	0	0	0
ENSG00000265368	0	0	0	0	0	0	0	0	0
ENSG00000250850	0	0	0	0	0	0	0	0	0
ENSG00000125385	0	0	0	0	0	0	0	0	0
ENSG00000232920	0	0	0	0	0	0	0	0	0
ENSG00000260100	0	0	0	0	0	0	0	0	0
ENSG00000281649	1615	1233	1152	1340	1474	1108	1660	1880	889
ENSG00000233242	0	1	0	0	0	0	0	1	0
ENSG00000147905	596	483	247	545	626	448	470	520	280
ENSG00000200502	2	2	0	5	5	1	0	0	1
ENSG00000228292	0	0	0	0	0	2	0	0	0
ENSG00000206784	0	0	0	0	0	0	0	0	0
ENSG00000252723	0	0	0	0	0	0	0	0	0
ENSG00000224648	0	0	0	0	0	0	0	0	0
ENSG00000137106	1543	1666	977	1559	1574	1248	1828	1510	1179
ENSG00000236156	0	0	0	0	0	0	0	0	0
ENSG00000168795	682	585	434	751	898	732	1066	1090	735
ENSG00000187988	1	1	0	0	0	2	1	1	0
ENSG00000137054	599	414	260	589	390	429	416	554	278
ENSG00000230188	0	0	1	0	2	4	1	4	0
ENSG00000234160	49	55	43	100	65	38	53	70	39
ENSG00000147912	56	52	51	66	73	58	57	69	41
ENSG00000256966	0	0	0	0	0	0	0	0	0
ENSG00000175768	10	13	18	24	31	23	16	23	8
ENSG00000255872	0	0	0	2	0	0	0	0	0
ENSG00000233111	0	3	0	3	3	5	0	1	1
ENSG00000070601	0	0	6	16	5	5	0	8	0
ENSG00000201287	0	0	0	0	0	0	0	0	0
ENSG00000165275	158	185	163	179	181	160	170	211	67
ENSG00000107371	400	313	242	490	412	463	464	399	205
ENSG00000122741	1677	1266	547	1417	1451	1276	1431	1467	845
ENSG00000232454	3	2	5	0	1	0	1	0	3
ENSG00000226055	3	5	6	2	6	5	1	4	1
ENSG00000122696	257	216	179	231	231	207	284	228	145
ENSG00000213839	158	102	101	134	129	107	107	110	48
ENSG00000107338	717	729	516	569	526	500	969	789	704
ENSG00000251745	0	3	0	0	0	0	0	0	0
ENSG00000200026	0	0	0	0	0	0	0	0	0
ENSG00000223716	0	0	0	0	0	0	0	0	0
ENSG00000137124	502	425	192	194	208	69	480	468	137
ENSG00000137142	0	0	0	0	0	1	5	5	0
ENSG00000283162	0	2	0	0	0	0	0	0	0
ENSG00000225254	0	0	0	0	0	0	0	0	0
ENSG00000215165	0	0	0	0	0	0	0	0	0
ENSG00000229511	0	0	0	0	0	0	0	0	0
ENSG00000237487	0	0	0	0	0	0	0	0	0
ENSG00000243085	0	0	0	1	0	0	0	0	0
ENSG00000176007	0	0	0	0	0	0	0	0	0
ENSG00000273036	0	0	0	0	0	0	0	0	0
ENSG00000283486	1	13	9	1	1	2	2	7	10
ENSG00000272934	0	0	0	0	0	0	0	0	0
ENSG00000272904	0	0	0	0	0	0	0	0	0
ENSG00000250989	0	0	0	0	0	0	0	0	0
ENSG00000225345	23	6	2	10	14	5	10	11	1
ENSG00000180071	33	85	43	22	35	36	103	117	33
ENSG00000204860	11	36	16	13	9	10	29	30	3
ENSG00000237557	0	2	0	0	0	0	0	0	0
ENSG00000284612	0	0	0	0	0	0	0	0	0
ENSG00000252725	0	0	0	0	0	0	0	0	0
ENSG00000283329	0	0	0	0	0	0	0	0	0
ENSG00000228467	0	0	0	0	0	0	0	0	0
ENSG00000234680	0	0	0	0	0	0	0	0	0
ENSG00000106714	246	272	143	171	228	128	146	389	102
ENSG00000226625	0	1	0	0	0	5	0	1	0
ENSG00000271454	4	0	0	0	0	0	0	0	0
ENSG00000243695	0	0	0	0	0	0	0	0	0
ENSG00000278825	0	0	0	0	0	0	0	0	0
ENSG00000204849	0	0	0	0	0	0	0	0	0
ENSG00000277024	0	0	0	0	0	0	0	0	0
ENSG00000215112	0	0	0	0	0	0	0	0	0
ENSG00000224038	0	0	0	0	0	0	0	0	0
ENSG00000231140	0	0	0	0	0	0	0	0	0
ENSG00000198416	32	35	23	21	37	35	36	44	12
ENSG00000229707	0	0	0	0	0	0	0	0	0
ENSG00000269692	0	0	0	0	0	0	0	0	0
ENSG00000273994	0	0	0	0	0	0	0	0	0
ENSG00000234720	0	0	0	0	0	0	0	0	0
ENSG00000226108	0	0	0	0	0	0	0	0	0
ENSG00000232239	0	0	0	0	0	0	0	0	0
ENSG00000278175	20	15	7	6	11	9	12	11	2
ENSG00000229273	0	0	0	0	0	0	0	0	0
ENSG00000204837	0	1	0	0	0	0	0	0	0
ENSG00000283886	0	0	6	0	2	1	0	0	0
ENSG00000276692	0	4	2	1	2	0	7	1	0
ENSG00000277774	0	0	0	0	0	0	0	0	0
ENSG00000252724	0	0	0	0	0	0	0	0	0
ENSG00000232798	0	0	0	0	0	0	0	0	0
ENSG00000284116	0	1	0	0	0	0	3	0	3
ENSG00000184961	0	0	0	0	0	0	0	0	0
ENSG00000237846	0	5	1	0	1	1	0	0	0
ENSG00000230804	0	0	0	0	1	0	1	0	0
ENSG00000228136	0	0	0	0	0	0	0	0	0
ENSG00000236966	0	0	0	0	0	0	0	0	0
ENSG00000283211	0	0	0	0	0	0	0	0	0
ENSG00000283246	0	0	0	0	0	0	0	0	0
ENSG00000183148	0	0	0	0	0	1	0	4	1
ENSG00000212441	0	0	0	0	0	0	0	0	0
ENSG00000240240	0	0	0	0	0	0	0	0	0
ENSG00000234812	0	0	0	0	0	0	0	0	0
ENSG00000231390	0	0	0	0	0	0	0	0	0
ENSG00000223839	1	0	1	0	1	2	0	0	0
ENSG00000224681	0	0	0	0	0	0	0	0	0
ENSG00000227069	0	0	0	0	0	0	0	0	0
ENSG00000232433	0	0	1	0	0	0	0	3	0
ENSG00000274157	0	0	0	0	0	0	0	0	0
ENSG00000278122	0	0	0	0	0	0	0	0	0
ENSG00000274067	0	0	0	0	0	0	0	0	0
ENSG00000184906	0	0	0	0	0	0	0	0	0
ENSG00000276500	0	0	0	0	0	0	0	0	0
ENSG00000276266	15	2	0	0	0	0	0	0	0
ENSG00000225380	0	0	0	0	0	0	0	0	0
ENSG00000276963	0	0	0	0	0	0	0	0	0
ENSG00000278331	0	0	0	0	0	0	0	0	0
ENSG00000275390	0	0	0	0	0	0	0	0	1
ENSG00000276868	0	1	0	0	0	0	0	0	0
ENSG00000275377	0	0	0	0	0	0	1	0	0
ENSG00000276291	180	106	73	107	124	103	130	88	59
ENSG00000277778	13	15	4	15	23	11	6	6	6
ENSG00000280077	19	38	43	28	54	44	64	34	30
ENSG00000279456	24	18	18	13	33	23	23	34	0
ENSG00000225655	0	4	0	0	0	0	0	0	1
ENSG00000276462	0	0	2	0	0	0	0	0	0
ENSG00000273514	0	0	0	0	0	0	0	0	0
ENSG00000215126	143	131	125	146	186	93	167	97	74
ENSG00000276029	0	0	0	0	0	0	0	0	0
ENSG00000277049	0	0	0	0	0	0	0	0	0
ENSG00000279561	15	7	1	8	5	7	21	3	2
ENSG00000275450	1	1	0	0	0	0	0	3	0
ENSG00000278647	0	0	0	0	0	0	0	0	0
ENSG00000274680	0	0	0	1	1	0	0	0	0
ENSG00000276502	0	0	0	0	0	0	0	0	0
ENSG00000276832	0	0	0	0	0	0	4	1	0
ENSG00000275160	36	15	0	4	9	7	12	11	10
ENSG00000277340	0	0	0	0	0	0	0	0	0
ENSG00000276094	0	0	0	0	0	0	0	0	0
ENSG00000276562	0	0	0	0	0	0	0	0	0
ENSG00000278077	0	0	0	0	0	0	1	0	0
ENSG00000278054	0	0	0	0	0	0	0	0	0
ENSG00000276412	0	2	1	0	0	0	0	0	0
ENSG00000275239	0	0	0	0	0	1	0	0	0
ENSG00000278028	0	0	0	0	0	0	0	0	0
ENSG00000274688	0	0	0	0	0	0	0	0	0
ENSG00000278001	0	0	0	0	0	0	0	0	0
ENSG00000275297	1	2	0	2	0	0	0	0	4
ENSG00000154529	12	25	14	16	28	22	20	28	17
ENSG00000237207	0	0	0	0	0	2	0	0	0
ENSG00000270909	0	0	0	0	0	0	0	0	0
ENSG00000273717	0	0	0	0	0	0	0	0	0
ENSG00000185775	0	0	0	0	0	0	0	0	0
ENSG00000239986	0	0	0	0	0	0	0	0	0
ENSG00000277260	0	0	0	0	0	0	0	0	0
ENSG00000276277	0	0	0	0	0	0	0	0	0
ENSG00000275649	0	0	0	0	0	0	0	0	0
ENSG00000268234	0	0	0	0	0	0	0	0	0
ENSG00000277213	0	0	0	0	0	0	0	0	0
ENSG00000234861	0	0	0	0	0	0	0	0	0
ENSG00000227353	0	0	0	0	0	0	0	0	0
ENSG00000227924	0	0	0	0	0	0	0	0	0
ENSG00000237357	10	4	12	2	5	6	7	0	7
ENSG00000212952	0	0	0	0	0	0	0	0	0
ENSG00000229311	0	0	0	0	0	0	0	0	0
ENSG00000204816	0	0	0	0	0	0	0	0	0
ENSG00000230245	0	0	0	0	0	0	0	0	0
ENSG00000216829	0	0	0	0	0	1	0	0	0
ENSG00000233424	0	0	0	0	0	0	0	0	0
ENSG00000204818	0	0	0	0	0	0	0	0	0
ENSG00000224537	0	0	0	0	0	0	0	0	0
ENSG00000236816	4	1	0	0	1	0	0	0	1
ENSG00000238529	0	0	0	0	0	0	0	0	0
ENSG00000170165	0	1	0	0	0	0	0	1	0
ENSG00000273900	0	0	0	0	0	0	0	0	0
ENSG00000275144	0	1	0	0	0	0	0	0	0
ENSG00000230635	0	0	0	0	1	0	0	0	0
ENSG00000229079	0	0	0	0	0	0	0	0	0
ENSG00000213816	0	0	0	0	0	0	0	0	0
ENSG00000276591	0	0	0	0	0	0	0	0	0
ENSG00000277697	0	0	0	0	0	0	0	0	0
ENSG00000276128	0	0	0	0	0	0	0	0	0
ENSG00000277737	0	1	0	0	0	0	0	0	2
ENSG00000277598	0	0	0	0	0	0	0	0	0
ENSG00000276581	0	0	0	0	0	0	0	0	0
ENSG00000275628	0	0	0	0	0	0	0	0	0
ENSG00000274516	0	0	0	0	0	0	0	0	0
ENSG00000276422	0	0	0	0	0	0	0	0	0
ENSG00000278485	0	0	0	0	0	0	0	0	0
ENSG00000283541	0	0	1	0	0	0	4	5	0
ENSG00000276040	0	0	0	0	0	0	0	0	0
ENSG00000277412	0	0	0	0	0	0	0	0	0
ENSG00000276149	0	0	0	0	0	0	0	0	0
ENSG00000274583	0	0	0	0	0	0	0	0	0
ENSG00000275676	0	0	0	0	0	0	0	0	0
ENSG00000283378	7	22	3	25	31	30	25	38	13
ENSG00000276522	0	0	0	0	0	0	0	0	0
ENSG00000277109	0	0	0	0	0	0	0	0	0
ENSG00000231248	0	0	0	0	0	0	0	0	0
ENSG00000238933	0	0	0	0	0	0	0	0	0
ENSG00000204814	0	0	0	0	0	0	0	0	0
ENSG00000231454	0	0	0	0	0	0	0	0	0
ENSG00000273940	0	0	0	0	0	0	0	0	0
ENSG00000231527	51	12	4	30	19	7	23	27	14
ENSG00000204805	5	0	0	5	6	1	4	2	0
ENSG00000170152	0	0	0	0	0	0	0	0	0
ENSG00000235659	0	0	0	0	0	0	0	0	0
ENSG00000223379	0	0	0	0	0	0	0	0	0
ENSG00000238749	0	0	0	0	0	0	0	0	0
ENSG00000229697	0	0	0	0	0	0	0	0	0
ENSG00000276845	0	0	0	0	0	0	0	0	0
ENSG00000284471	4	2	6	0	5	2	6	2	1
ENSG00000231995	7	6	0	0	0	0	9	0	1
ENSG00000231212	0	0	0	0	0	0	1	0	0
ENSG00000236450	0	0	0	0	0	0	0	0	0
ENSG00000252133	0	0	0	0	0	0	0	0	0
ENSG00000275230	0	0	0	0	0	0	0	0	0
ENSG00000204802	0	0	2	1	3	0	0	0	0
ENSG00000227449	2	8	4	3	2	1	0	1	1
ENSG00000233651	0	0	0	0	3	0	0	0	0
ENSG00000226429	0	0	0	0	0	0	0	0	0
ENSG00000224603	0	0	0	0	0	0	0	0	0
ENSG00000204801	0	0	0	0	1	0	0	0	0
ENSG00000232827	0	0	0	0	0	0	0	0	0
ENSG00000226007	1	4	2	0	2	8	3	0	0
ENSG00000212951	0	0	0	0	0	0	0	0	0
ENSG00000278213	0	0	0	0	0	0	0	0	0
ENSG00000234217	0	0	0	0	0	0	0	0	0
ENSG00000236825	0	0	0	0	0	0	0	0	0
ENSG00000234451	0	0	0	0	0	0	0	0	0
ENSG00000241571	1	0	0	0	0	0	3	1	0
ENSG00000234276	0	0	0	0	0	0	0	0	0
ENSG00000235256	0	0	0	0	0	0	0	0	0
ENSG00000238113	21	56	31	27	17	25	25	31	26
ENSG00000202474	3	1	5	2	2	1	2	5	6
ENSG00000229422	3	3	11	3	17	8	7	3	11
ENSG00000184523	0	2	0	0	2	0	0	6	4
ENSG00000237451	0	3	0	0	0	0	0	0	0
ENSG00000234665	4	1	12	9	2	3	0	0	6
ENSG00000238245	0	0	0	1	0	0	0	0	0
ENSG00000227582	1	1	9	19	3	6	3	3	6
ENSG00000219693	2	1	0	4	8	5	1	3	0
ENSG00000170161	0	9	5	3	8	8	5	17	3
ENSG00000273509	0	0	0	0	0	0	0	0	0
ENSG00000244081	0	0	0	0	0	0	0	0	0
ENSG00000198312	0	0	4	0	3	0	0	4	0
ENSG00000182021	0	7	0	0	0	1	0	0	1
ENSG00000176115	0	0	0	0	0	0	0	0	0
ENSG00000237238	9	0	14	1	4	0	7	10	25
ENSG00000186466	1	1	9	0	3	0	0	3	2
ENSG00000228522	1	5	8	0	2	0	2	0	3
ENSG00000233555	1	0	0	0	0	0	0	0	0
ENSG00000234042	2	0	0	0	0	0	0	0	0
ENSG00000268951	0	0	0	0	0	0	0	0	0
ENSG00000224267	0	0	0	0	0	0	0	0	0
ENSG00000225360	0	0	0	0	0	0	0	0	0
ENSG00000228656	0	0	0	0	0	0	0	0	0
ENSG00000226020	0	0	0	0	0	0	0	0	0
ENSG00000239684	0	0	0	0	0	0	0	0	0
ENSG00000225411	0	0	0	2	0	3	1	2	0
ENSG00000207277	0	0	0	0	0	3	0	0	0
ENSG00000232815	16	49	37	24	22	32	28	43	26
ENSG00000266017	2	13	5	5	8	6	1	5	7
ENSG00000215548	32	3	2	12	11	2	36	17	24
ENSG00000204790	24	0	2	3	3	2	0	0	5
ENSG00000275068	0	0	0	0	0	0	0	0	0
ENSG00000285580	0	0	0	0	0	0	0	0	0
ENSG00000172014	1	0	0	0	1	1	0	0	0
ENSG00000238551	0	0	0	0	0	0	0	0	0
ENSG00000224185	0	0	0	0	0	0	0	0	0
ENSG00000229156	0	0	0	0	0	0	0	0	0
ENSG00000224106	0	0	0	0	0	1	0	0	1
ENSG00000224762	0	0	0	0	0	0	0	0	0
ENSG00000235832	0	0	0	0	0	0	2	0	0
ENSG00000235310	0	0	0	0	0	0	0	3	0
ENSG00000277869	0	0	0	0	0	0	0	0	0
ENSG00000181997	0	0	0	0	0	0	0	0	0
ENSG00000176134	0	1	2	0	0	0	0	0	0
ENSG00000225883	0	0	0	0	0	0	0	0	0
ENSG00000235932	0	0	0	0	0	0	0	0	0
ENSG00000156755	0	0	0	0	0	0	0	0	0
ENSG00000271225	0	1	0	0	0	0	0	0	0
ENSG00000197550	6	4	2	0	0	0	0	0	1
ENSG00000223602	0	0	0	0	0	0	0	0	0
ENSG00000206804	0	0	0	0	0	0	0	0	0
ENSG00000224599	0	0	0	0	0	1	0	3	1
ENSG00000236252	1	1	4	0	0	0	0	2	0
ENSG00000267085	0	0	0	0	0	0	0	0	0
ENSG00000204780	0	0	0	0	0	0	0	0	0
ENSG00000204779	1	0	0	0	0	0	0	2	0
ENSG00000204778	25	40	39	27	36	13	31	29	16
ENSG00000276723	0	0	0	0	0	0	0	0	0
ENSG00000280286	1	1	0	0	1	0	1	3	1
ENSG00000147996	225	236	237	257	352	164	233	295	135
ENSG00000184659	0	1	0	0	0	0	0	0	0
ENSG00000204776	6	0	0	0	0	0	0	0	0
ENSG00000237904	0	0	0	0	0	0	0	0	0
ENSG00000235893	0	0	0	0	0	0	0	0	0
ENSG00000231701	0	0	0	1	0	0	0	1	0
ENSG00000279955	0	0	0	0	0	0	0	0	0
ENSG00000279688	0	1	0	0	0	0	0	0	0
ENSG00000274893	0	0	0	0	0	0	0	0	0
ENSG00000273668	0	0	0	0	0	0	0	0	0
ENSG00000275026	0	0	0	0	0	0	0	0	0
ENSG00000278068	0	0	0	0	0	0	1	0	0
ENSG00000278720	0	0	0	0	0	0	0	0	0
ENSG00000274628	0	0	0	0	0	0	0	0	0
ENSG00000229146	0	0	0	0	0	0	0	0	0
ENSG00000276257	0	0	0	0	0	0	0	0	0
ENSG00000276203	0	6	2	0	0	0	0	0	3
ENSG00000275030	0	0	0	0	0	0	0	0	0
ENSG00000278849	0	0	0	0	0	0	0	0	0
ENSG00000284611	0	0	0	0	0	0	0	0	0
ENSG00000284658	0	0	0	0	0	0	0	0	0
ENSG00000233765	0	0	0	0	1	0	3	0	4
ENSG00000274181	0	0	0	0	0	0	0	0	0
ENSG00000276894	0	0	0	0	0	0	0	0	0
ENSG00000277297	1	0	0	0	0	0	0	0	0
ENSG00000273849	0	0	0	0	0	0	0	0	0
ENSG00000276457	0	0	0	0	0	0	0	0	0
ENSG00000274349	167	111	92	155	146	161	95	137	77
ENSG00000277490	0	0	0	0	0	0	0	0	0
ENSG00000277350	0	0	0	0	0	0	0	0	0
ENSG00000276039	0	0	0	0	0	0	0	0	0
ENSG00000274355	0	0	0	0	0	0	0	0	0
ENSG00000276348	0	0	0	0	0	0	0	0	0
ENSG00000274820	0	0	0	0	0	0	0	0	0
ENSG00000275969	0	0	0	0	0	0	0	0	0
ENSG00000276386	18	28	22	44	44	14	24	46	13
ENSG00000274852	0	0	0	0	0	0	0	0	0
ENSG00000277575	0	0	0	0	0	0	0	0	0
ENSG00000273999	0	0	0	0	0	0	0	0	0
ENSG00000276204	0	0	0	0	0	0	0	0	0
ENSG00000276898	0	0	0	0	0	1	0	0	0
ENSG00000275904	0	0	0	0	0	0	0	0	0
ENSG00000274026	12	17	26	35	19	23	15	14	9
ENSG00000286079	0	0	0	0	0	0	0	0	0
ENSG00000278763	5	1	9	16	0	4	3	3	2
ENSG00000275493	4	2	0	3	8	6	5	0	0
ENSG00000274098	0	0	0	0	0	0	0	0	0
ENSG00000278010	0	0	0	0	0	0	0	0	0
ENSG00000277618	0	0	0	0	0	0	0	0	0
ENSG00000260691	1	3	2	0	0	6	0	5	0
ENSG00000278551	0	0	0	0	0	0	0	0	0
ENSG00000226904	0	3	0	2	4	0	0	0	2
ENSG00000196873	170	171	127	82	162	92	76	89	50
ENSG00000279706	0	1	0	0	0	0	0	0	0
ENSG00000187559	0	0	5	0	0	0	0	0	0
ENSG00000234394	0	0	0	0	0	0	0	0	0
ENSG00000225337	0	0	0	0	0	0	0	0	0
ENSG00000154330	6	0	0	0	0	0	0	0	0
ENSG00000224958	0	0	0	0	0	0	0	0	0
ENSG00000233178	7	8	1	3	7	8	2	1	1
ENSG00000229019	0	0	0	0	0	0	0	0	0
ENSG00000181778	0	0	0	0	0	0	0	0	0
ENSG00000226337	0	0	0	0	0	0	0	0	0
ENSG00000234506	0	0	0	0	0	0	0	0	0
ENSG00000224025	0	0	0	0	0	0	0	0	0
ENSG00000107242	75	44	17	19	38	25	112	139	76
ENSG00000187866	500	489	350	622	623	615	540	554	409
ENSG00000236998	0	0	0	2	0	1	0	0	0
ENSG00000236733	0	0	0	0	0	0	0	0	0
ENSG00000207000	0	0	0	0	0	0	0	0	0
ENSG00000165059	0	0	0	0	0	0	0	0	0
ENSG00000165060	121	141	81	121	99	75	88	103	45
ENSG00000285130	0	3	1	0	2	15	6	1	0
ENSG00000270236	0	0	0	0	2	0	0	0	0
ENSG00000119139	134	293	160	216	306	201	243	225	171
ENSG00000278910	0	0	0	2	0	0	0	0	0
ENSG00000135063	8	16	21	7	12	8	50	55	21
ENSG00000107282	29	65	14	39	49	49	36	33	36
ENSG00000243888	0	0	0	0	0	0	0	0	0
ENSG00000229312	3	0	0	0	0	0	0	0	0
ENSG00000261447	0	0	0	0	1	0	5	1	3
ENSG00000188647	1596	1137	623	982	1163	976	1103	1103	695
ENSG00000225626	0	0	0	0	0	0	0	0	0
ENSG00000204711	0	0	0	0	0	0	0	2	0
ENSG00000241174	0	0	0	0	0	0	0	0	0
ENSG00000204706	0	3	0	2	4	2	0	0	5
ENSG00000165072	138	47	26	54	45	20	39	175	31
ENSG00000222465	0	0	0	0	0	0	0	0	0
ENSG00000268364	13	16	6	18	20	6	8	15	11
ENSG00000236801	163	151	60	148	133	119	154	163	103
ENSG00000198887	1846	1296	787	1220	1537	1415	1270	1636	739
ENSG00000274421	0	1	0	0	0	0	0	1	0
ENSG00000239180	0	0	0	0	0	0	0	0	0
ENSG00000119138	1614	1211	515	889	1535	1119	1290	2004	863
ENSG00000083067	1	7	3	0	4	1	1	2	0
ENSG00000272232	0	0	0	0	0	0	0	0	0
ENSG00000232086	0	0	0	0	0	0	0	0	0
ENSG00000223966	0	0	0	0	0	0	0	0	0
ENSG00000207935	0	0	0	0	0	0	0	0	0
ENSG00000224437	3	1	0	0	4	3	0	6	4
ENSG00000229814	0	0	0	0	0	0	0	0	0
ENSG00000135048	1737	1702	886	1492	1721	1460	1496	1465	749
ENSG00000271166	0	0	0	0	0	0	0	0	0
ENSG00000107362	1412	963	540	789	1126	1028	978	1097	541
ENSG00000200922	0	0	0	0	0	0	0	0	0
ENSG00000155621	512	437	269	435	423	384	441	586	247
ENSG00000236060	17	18	9	8	15	13	9	16	12
ENSG00000204669	0	0	0	0	0	0	0	0	0
ENSG00000224820	0	0	0	0	0	0	0	0	0
ENSG00000119125	26	3	6	73	25	1	17	37	108
ENSG00000235523	0	0	0	0	0	0	0	0	0
ENSG00000233933	0	0	0	0	0	0	0	0	0
ENSG00000252428	0	0	0	0	0	0	0	0	0
ENSG00000225434	24	1	2	0	4	0	6	24	26
ENSG00000107372	6330	4182	2715	3327	3948	3873	5971	7316	4312
ENSG00000230003	0	0	0	0	0	0	0	0	0
ENSG00000225947	0	0	0	0	0	0	0	0	0
ENSG00000165091	18	10	2	13	8	30	17	39	36
ENSG00000236862	0	0	0	0	0	0	0	0	0
ENSG00000229753	0	0	0	0	0	0	0	0	0
ENSG00000236849	0	0	0	0	0	0	0	0	0
ENSG00000165092	69	35	56	25	58	27	18	319	314
ENSG00000228024	0	0	0	0	0	0	0	2	0
ENSG00000135046	103621	94627	54668	57246	43795	39468	135921	153620	184149
ENSG00000221844	0	0	0	0	0	0	0	0	0
ENSG00000232590	0	0	0	0	0	0	0	0	0
ENSG00000236701	0	0	0	0	0	0	0	0	0
ENSG00000212454	0	0	0	0	0	0	0	0	0
ENSG00000223368	0	0	0	0	0	0	0	0	0
ENSG00000227809	0	0	0	0	0	0	0	0	0
ENSG00000224825	0	0	0	0	0	0	0	0	0
ENSG00000198963	0	0	0	0	0	0	4	0	2
ENSG00000119121	34	27	20	90	51	80	39	23	8
ENSG00000202217	0	0	0	0	0	0	0	0	0
ENSG00000270954	0	0	0	0	0	0	0	0	0
ENSG00000252758	0	0	0	0	0	0	0	0	0
ENSG00000224297	0	0	0	0	0	0	0	0	0
ENSG00000135045	109	113	81	176	93	127	126	93	52
ENSG00000203321	0	0	2	0	3	0	0	1	0
ENSG00000156017	874	713	457	908	939	825	852	756	374
ENSG00000229587	12	5	1	1	6	0	3	2	0
ENSG00000278040	0	1	0	0	0	0	0	0	0
ENSG00000106733	782	893	544	599	1100	866	1228	1056	643
ENSG00000134996	1586	1955	1019	1681	2141	2187	2014	2253	1740
ENSG00000200041	0	2	0	0	0	0	0	0	0
ENSG00000212316	0	0	0	0	0	0	0	0	0
ENSG00000235707	0	0	0	0	0	0	0	0	0
ENSG00000236376	0	0	0	0	0	0	0	0	0
ENSG00000234644	0	0	0	0	0	0	0	0	0
ENSG00000099139	324	274	154	220	269	530	201	258	199
ENSG00000231137	0	0	0	0	1	0	0	0	0
ENSG00000135002	854	576	343	492	484	612	957	1393	890
ENSG00000234618	13	18	3	8	13	10	14	12	10
ENSG00000187210	367	423	172	120	53	286	883	640	314
ENSG00000233814	0	0	0	0	0	0	0	0	0
ENSG00000219149	0	0	0	0	0	0	0	0	0
ENSG00000106772	17	0	1	1	0	3	4	8	2
ENSG00000225937	0	0	0	0	0	0	0	0	0
ENSG00000274326	0	0	0	0	0	0	0	0	0
ENSG00000277320	0	0	0	0	0	0	0	0	0
ENSG00000230335	0	0	0	0	0	0	0	0	0
ENSG00000236604	0	0	0	0	0	0	0	0	0
ENSG00000229857	0	0	0	0	0	0	0	0	0
ENSG00000204612	0	0	0	0	0	0	0	0	0
ENSG00000232851	0	0	0	0	0	0	0	0	0
ENSG00000233526	0	0	0	0	0	0	0	0	0
ENSG00000232998	0	0	0	0	0	0	0	0	0
ENSG00000197969	1708	1412	1132	1771	1795	1278	1638	2067	1032
ENSG00000156049	1	0	5	13	18	12	52	99	108
ENSG00000231373	0	0	0	0	0	0	0	0	0
ENSG00000228248	0	0	0	0	0	0	0	0	0
ENSG00000201711	0	0	0	0	0	0	0	0	0
ENSG00000156052	3636	2451	1104	2058	2174	1269	2885	2998	1822
ENSG00000233457	0	0	0	0	0	0	0	0	0
ENSG00000222452	0	0	0	0	0	0	0	0	0
ENSG00000233947	0	0	0	0	0	0	0	0	0
ENSG00000228781	0	0	0	0	0	0	0	0	0
ENSG00000234819	0	3	0	0	0	1	0	0	1
ENSG00000148019	288	281	118	330	253	258	183	244	136
ENSG00000135069	830	605	427	5310	1239	2379	607	388	2810
ENSG00000270627	0	0	0	0	0	0	0	0	0
ENSG00000237257	0	0	0	0	0	0	0	0	0
ENSG00000226234	0	0	0	0	0	0	0	0	0
ENSG00000260995	0	0	0	0	0	0	0	0	0
ENSG00000186940	10	12	1	8	19	15	16	25	8
ENSG00000233086	0	0	0	0	0	0	0	0	0
ENSG00000106829	872	833	429	658	1008	671	807	1120	537
ENSG00000240979	0	0	0	0	0	0	0	0	0
ENSG00000270691	0	0	0	0	0	0	0	0	0
ENSG00000238002	0	0	0	0	0	0	0	0	0
ENSG00000232494	0	0	0	0	0	0	0	0	0
ENSG00000260564	0	0	0	0	0	0	0	0	0
ENSG00000279715	0	0	0	0	0	0	0	0	0
ENSG00000280366	0	0	0	0	0	0	0	0	0
ENSG00000230945	0	0	0	0	0	0	0	0	0
ENSG00000236521	0	0	0	0	0	0	0	0	0
ENSG00000232981	0	0	0	0	0	0	0	0	0
ENSG00000225901	0	0	0	0	0	0	0	0	0
ENSG00000234637	0	0	0	0	0	0	0	0	0
ENSG00000226798	0	0	0	0	0	0	0	0	0
ENSG00000228375	0	0	0	0	0	0	0	0	0
ENSG00000237072	0	0	0	0	0	0	0	0	0
ENSG00000196781	1047	988	556	864	978	443	1003	1173	668
ENSG00000233926	0	0	1	0	0	0	0	2	3
ENSG00000207206	0	0	0	0	0	0	0	0	0
ENSG00000252167	0	0	0	0	0	0	0	0	0
ENSG00000200969	0	0	0	0	0	0	0	0	0
ENSG00000240632	0	0	0	0	1	0	0	0	0
ENSG00000230846	0	0	0	0	0	0	0	0	0
ENSG00000189357	0	0	0	0	0	0	0	0	0
ENSG00000267559	0	0	0	0	0	0	0	0	0
ENSG00000186788	0	0	0	0	0	0	0	0	0
ENSG00000237770	0	0	0	0	0	0	0	0	0
ENSG00000228430	0	0	0	0	0	0	0	0	0
ENSG00000214929	0	0	0	0	0	0	0	0	0
ENSG00000231649	0	0	0	0	0	0	0	0	0
ENSG00000230360	0	0	0	3	0	0	0	0	1
ENSG00000235377	0	0	0	0	0	0	0	0	0
ENSG00000225085	0	0	0	0	0	0	0	0	0
ENSG00000228046	0	0	0	1	0	0	0	0	0
ENSG00000228123	0	0	0	1	0	0	0	0	0
ENSG00000232749	0	0	0	0	0	0	0	0	0
ENSG00000278988	0	0	0	0	0	0	0	0	0
ENSG00000233309	0	0	0	0	0	0	0	0	0
ENSG00000165105	1627	1285	584	918	1343	1043	1231	1328	667
ENSG00000251776	0	0	0	0	0	0	0	0	0
ENSG00000273806	0	0	0	0	0	0	0	0	0
ENSG00000229109	1	1	0	0	3	1	2	0	0
ENSG00000172159	222	185	28	15	101	7	120	84	4
ENSG00000237529	2	5	0	2	0	3	3	1	0
ENSG00000251752	0	0	0	0	0	0	0	0	0
ENSG00000199483	0	0	0	0	0	0	0	0	0
ENSG00000148057	54	58	19	53	48	32	39	56	40
ENSG00000135018	6419	4660	2620	4434	4871	3877	5308	5291	3301
ENSG00000254473	39	31	21	23	52	22	50	59	23
ENSG00000165113	19	16	6	9	13	5	17	21	5
ENSG00000226877	0	0	0	0	1	0	0	0	0
ENSG00000231616	1	2	0	5	1	2	4	0	3
ENSG00000165115	184	167	132	220	200	147	158	238	150
ENSG00000165118	334	319	199	399	228	181	188	232	258
ENSG00000165119	15424	14665	7080	15870	16244	13020	14095	15704	8317
ENSG00000284179	0	0	0	0	0	0	0	0	0
ENSG00000235298	2	6	0	1	2	2	2	8	0
ENSG00000178966	203	130	99	284	232	287	172	275	97
ENSG00000202523	0	0	5	0	0	1	0	0	0
ENSG00000227463	0	0	0	0	0	0	0	0	0
ENSG00000270166	0	0	0	0	0	0	0	0	0
ENSG00000197506	44	32	228	461	204	76	136	249	400
ENSG00000233262	0	0	0	0	0	0	0	0	0
ENSG00000285987	0	0	0	0	0	0	0	1	0
ENSG00000228095	0	0	0	0	0	0	0	0	0
ENSG00000148053	1	1	0	2	0	0	9	9	3
ENSG00000226590	0	0	0	0	0	0	0	0	0
ENSG00000285556	0	0	0	0	0	0	0	0	0
ENSG00000285634	0	0	0	0	0	0	0	0	0
ENSG00000227412	0	0	0	0	0	0	0	0	0
ENSG00000135049	148	75	81	258	170	150	241	283	186
ENSG00000234424	0	0	0	0	0	0	0	0	0
ENSG00000229454	0	0	0	0	0	0	0	0	0
ENSG00000230303	0	0	0	1	0	0	0	0	0
ENSG00000165121	16	10	22	11	21	13	37	20	17
ENSG00000213711	5	0	4	6	1	2	0	0	0
ENSG00000231741	0	0	0	0	0	0	0	1	0
ENSG00000135040	1181	857	470	802	729	570	887	807	432
ENSG00000135052	1648	1151	833	935	1106	492	1386	1466	480
ENSG00000233713	0	0	0	0	0	4	0	0	0
ENSG00000187753	1	0	0	1	0	2	0	0	0
ENSG00000270688	0	0	0	0	0	0	0	0	0
ENSG00000223012	0	0	0	0	0	0	0	0	0
ENSG00000135070	677	565	339	585	612	526	623	510	249
ENSG00000083223	2858	2363	1361	2470	3301	2371	2338	2547	1886
ENSG00000214908	0	2	0	2	0	2	1	0	0
ENSG00000235819	0	0	3	0	0	0	0	0	0
ENSG00000222293	0	0	0	0	0	0	0	0	0
ENSG00000232211	0	0	0	0	0	0	0	0	0
ENSG00000285686	0	0	0	0	0	0	0	0	0
ENSG00000180447	42	35	82	75	122	82	56	34	26
ENSG00000226237	0	0	0	0	10	17	0	4	0
ENSG00000269994	103	63	1	0	0	2	14	13	24
ENSG00000231007	5	8	0	0	0	0	4	0	4
ENSG00000224887	0	0	0	0	0	0	0	0	0
ENSG00000204446	0	0	0	0	0	0	0	0	0
ENSG00000212421	0	0	0	0	0	0	0	0	0
ENSG00000228373	0	0	0	0	0	0	0	0	0
ENSG00000196730	1626	1779	755	907	2302	1611	3144	1670	241
ENSG00000219928	0	0	0	0	0	0	0	0	0
ENSG00000236709	0	0	0	0	0	0	0	0	0
ENSG00000135047	2057	2267	936	3105	2428	1475	1744	1357	600
ENSG00000237747	0	0	0	0	0	0	0	0	0
ENSG00000188029	0	0	0	1	0	0	0	0	0
ENSG00000276478	0	0	0	0	0	0	0	0	0
ENSG00000237743	0	0	0	0	0	0	0	0	0
ENSG00000232743	0	0	0	0	0	0	0	0	0
ENSG00000277357	0	0	0	0	0	0	0	0	0
ENSG00000234575	0	0	0	0	0	0	0	0	0
ENSG00000233884	0	0	0	0	0	0	0	0	0
ENSG00000214888	0	0	0	0	0	0	0	0	0
ENSG00000234460	0	0	0	0	0	0	0	0	0
ENSG00000177992	0	0	0	0	0	0	0	0	0
ENSG00000230246	0	0	0	0	0	0	0	0	0
ENSG00000238110	5	0	3	3	2	3	3	3	5
ENSG00000283205	0	0	0	0	0	0	0	0	0
ENSG00000156345	59	60	62	89	96	73	84	71	26
ENSG00000271923	0	0	0	0	0	0	0	0	0
ENSG00000217716	9	14	4	19	18	11	6	16	5
ENSG00000225385	1	0	0	0	1	0	0	0	0
ENSG00000177910	0	0	0	0	0	0	0	0	0
ENSG00000276535	0	0	0	0	0	0	0	0	0
ENSG00000279154	0	0	0	0	0	0	0	0	0
ENSG00000204429	0	0	0	0	0	0	0	0	0
ENSG00000229288	0	0	0	0	0	0	0	0	0
ENSG00000226327	0	0	0	0	0	0	0	0	0
ENSG00000106723	3737	2714	1225	2051	2473	2181	2638	2847	1257
ENSG00000275017	2	3	7	0	0	0	6	2	3
ENSG00000227638	2	0	2	0	0	0	0	0	0
ENSG00000231804	0	0	1	0	0	0	0	1	0
ENSG00000130045	44	53	71	5	2	5	8	5	2
ENSG00000228189	0	0	0	0	0	0	0	0	0
ENSG00000265873	0	0	0	0	0	0	0	0	0
ENSG00000225856	0	0	0	0	0	0	0	0	0
ENSG00000228658	0	0	0	0	0	0	0	0	0
ENSG00000213694	269	104	141	87	46	31	94	45	34
ENSG00000148082	74	36	24	29	14	8	254	157	32
ENSG00000224945	13	14	20	9	2	5	43	40	15
ENSG00000123975	241	235	102	331	136	253	195	289	257
ENSG00000265112	0	1	2	0	0	0	1	0	2
ENSG00000187742	1109	1052	628	945	1120	940	911	1088	592
ENSG00000187764	383	292	391	417	564	599	503	711	436
ENSG00000231799	0	0	0	0	0	0	0	0	0
ENSG00000225460	0	0	1	0	0	0	0	0	0
ENSG00000285907	0	0	3	1	1	2	13	0	0
ENSG00000130222	7	11	35	7	16	25	29	32	19
ENSG00000237372	0	0	0	0	0	0	0	0	0
ENSG00000226206	0	0	0	0	0	0	0	0	0
ENSG00000236507	0	0	0	0	0	0	0	0	0
ENSG00000237626	0	0	0	0	0	0	0	0	0
ENSG00000227555	0	0	0	0	0	0	0	0	0
ENSG00000263967	0	0	0	0	0	0	0	0	0
ENSG00000234910	0	0	0	0	0	0	0	0	0
ENSG00000278382	0	0	0	0	0	0	0	0	0
ENSG00000279503	0	0	0	0	0	0	0	0	0
ENSG00000185074	0	0	0	0	0	0	0	0	0
ENSG00000225072	0	0	0	0	0	0	0	0	0
ENSG00000231107	0	0	0	0	1	0	2	3	0
ENSG00000229613	0	0	0	0	0	0	0	0	0
ENSG00000165023	0	0	0	0	0	0	0	0	0
ENSG00000236316	0	0	0	0	0	0	0	0	0
ENSG00000270432	0	0	5	0	2	1	0	2	0
ENSG00000165025	1074	769	380	1024	871	647	1034	1258	911
ENSG00000228216	3	3	6	1	3	1	16	2	1
ENSG00000260454	0	2	0	1	0	0	5	0	6
ENSG00000230537	0	0	0	0	3	0	0	0	1
ENSG00000229694	2	3	0	6	6	0	2	10	0
ENSG00000237422	0	0	0	0	0	0	0	0	0
ENSG00000235641	0	0	0	0	0	0	0	0	0
ENSG00000230147	0	0	0	0	0	0	0	0	0
ENSG00000273381	13	13	13	7	14	7	11	8	10
ENSG00000148090	354	288	224	296	401	346	452	427	359
ENSG00000165030	887	504	251	530	793	406	864	968	351
ENSG00000233081	0	0	0	0	3	1	2	2	0
ENSG00000169071	10	0	5	14	5	7	1	3	1
ENSG00000228595	0	0	0	0	0	0	0	0	0
ENSG00000266855	0	0	0	0	0	0	0	0	0
ENSG00000283351	0	0	0	0	0	0	0	0	0
ENSG00000090054	3822	3048	1455	3114	3019	2961	3102	3583	2120
ENSG00000227399	0	0	0	0	0	0	0	0	0
ENSG00000237306	0	0	0	0	0	0	0	0	0
ENSG00000275756	6	0	5	0	0	2	0	1	0
ENSG00000232179	0	0	0	3	0	0	0	0	0
ENSG00000228069	0	0	0	0	1	0	1	0	0
ENSG00000238288	0	1	2	0	1	0	0	0	0
ENSG00000240791	2	0	0	0	0	0	0	2	0
ENSG00000227321	0	0	0	0	0	0	0	0	0
ENSG00000234537	1	3	5	8	4	0	0	0	0
ENSG00000225511	15	13	37	9	50	28	10	24	12
ENSG00000236717	0	0	0	0	0	1	0	0	0
ENSG00000224809	0	0	0	0	0	0	0	0	0
ENSG00000276717	0	0	0	0	0	0	0	0	0
ENSG00000236115	0	1	0	0	0	0	0	0	0
ENSG00000196305	4170	3423	1961	5934	4084	3823	3470	3087	2874
ENSG00000281156	0	0	0	0	0	0	0	0	0
ENSG00000239183	0	0	0	1	0	0	0	0	0
ENSG00000198000	1129	896	898	1149	1324	1044	994	1123	567
ENSG00000188312	37	54	79	120	87	97	68	160	57
ENSG00000229530	0	0	0	0	0	0	0	0	0
ENSG00000106809	0	0	0	0	2	0	0	0	0
ENSG00000127083	0	0	0	0	0	0	0	0	0
ENSG00000106819	0	2	0	0	2	21	0	2	2
ENSG00000106823	24	15	8	216	44	68	18	35	93
ENSG00000264158	0	0	0	0	0	0	0	0	0
ENSG00000225551	0	0	0	0	0	0	0	0	0
ENSG00000285650	6	1	6	2	3	5	1	1	0
ENSG00000127080	533	514	405	751	845	690	451	504	362
ENSG00000213669	0	0	0	0	0	0	0	0	0
ENSG00000185963	7538	5777	4137	7899	8103	5829	6997	6550	5526
ENSG00000187984	15	29	100	21	64	13	7	20	1
ENSG00000252772	0	0	0	0	0	0	0	0	0
ENSG00000226721	0	0	0	0	0	0	0	0	0
ENSG00000275318	35	35	10	15	26	22	9	10	3
ENSG00000127081	196	132	89	125	144	104	175	230	78
ENSG00000226668	0	0	0	0	0	3	0	0	0
ENSG00000232843	0	0	0	0	0	0	0	0	0
ENSG00000188101	0	0	0	0	0	0	0	0	0
ENSG00000127084	202	97	152	111	93	92	232	230	77
ENSG00000157303	0	0	0	2	0	0	0	0	0
ENSG00000223446	0	0	0	0	0	0	0	0	0
ENSG00000165233	429	520	459	290	355	254	408	392	253
ENSG00000131669	633	516	334	188	318	358	457	436	245
ENSG00000203364	0	0	0	0	0	0	0	0	0
ENSG00000165238	13	12	8	3	8	1	25	94	23
ENSG00000204352	2	2	1	0	6	2	14	11	0
ENSG00000200570	0	0	0	0	0	0	0	0	0
ENSG00000201074	0	0	0	0	0	0	0	0	0
ENSG00000237385	0	0	0	0	0	0	0	0	0
ENSG00000188938	814	682	484	671	748	791	771	1040	564
ENSG00000048828	6658	6084	2891	4792	5330	3870	4933	4883	2528
ENSG00000197724	1447	1279	873	1308	1623	1321	1679	1875	891
ENSG00000283146	0	0	0	0	0	0	0	0	0
ENSG00000265347	0	0	0	0	0	0	0	0	0
ENSG00000231990	0	0	0	0	0	0	0	0	0
ENSG00000131668	0	0	0	0	1	2	42	7	1
ENSG00000235601	0	0	0	0	0	0	0	0	0
ENSG00000158079	166	148	120	150	144	122	169	156	82
ENSG00000227666	8	2	14	2	4	0	3	3	1
ENSG00000286203	0	0	0	0	0	0	0	0	0
ENSG00000269929	9	30	61	38	65	19	32	47	20
ENSG00000269946	11	9	7	7	0	6	7	7	9
ENSG00000199165	0	0	0	0	0	0	0	0	0
ENSG00000199072	0	0	0	0	0	0	0	0	0
ENSG00000230262	0	2	4	0	0	1	0	1	0
ENSG00000199133	0	0	0	0	0	0	0	0	0
ENSG00000175787	27	31	36	37	43	40	33	47	13
ENSG00000237679	0	0	0	0	0	0	0	0	0
ENSG00000130950	2	0	1	0	13	0	0	0	0
ENSG00000232063	1	6	0	34	42	4	1	1	1
ENSG00000224815	0	0	0	0	0	0	0	0	0
ENSG00000282886	2	2	0	1	3	1	0	1	0
ENSG00000148110	3262	2839	1260	3020	2705	2202	2796	2389	2119
ENSG00000278486	0	0	0	0	0	0	0	0	0
ENSG00000224245	0	0	0	0	0	0	0	0	0
ENSG00000202445	0	0	0	0	0	0	0	0	0
ENSG00000231806	2	0	0	0	0	1	3	0	0
ENSG00000130957	0	0	0	0	0	0	0	0	0
ENSG00000165140	43	40	57	24	10	24	60	41	47
ENSG00000148120	707	714	655	666	564	619	1316	1307	682
ENSG00000252153	0	0	0	0	0	0	0	0	0
ENSG00000230815	0	0	0	0	0	0	0	0	0
ENSG00000236095	0	0	0	0	0	2	0	0	0
ENSG00000224764	0	0	0	0	0	0	2	0	0
ENSG00000285807	2	0	0	0	1	0	0	0	0
ENSG00000274115	0	2	0	1	0	0	5	0	0
ENSG00000207563	0	3	18	2	4	4	32	49	12
ENSG00000207864	1	13	18	3	7	5	48	36	18
ENSG00000207617	0	0	0	0	0	0	0	0	0
ENSG00000284459	0	0	0	0	0	0	0	0	0
ENSG00000158169	132	160	98	171	108	162	125	149	64
ENSG00000229065	0	0	0	0	2	1	0	0	0
ENSG00000223849	3	1	7	3	1	1	3	9	5
ENSG00000251884	0	0	0	0	0	0	0	2	0
ENSG00000230221	0	0	0	0	0	0	0	0	0
ENSG00000271384	0	0	0	0	1	3	0	0	0
ENSG00000213761	0	0	0	0	0	0	0	0	4
ENSG00000185920	221	122	69	118	144	148	229	209	107
ENSG00000271314	0	0	0	0	0	0	0	0	0
ENSG00000271155	0	0	0	6	0	4	5	0	2
ENSG00000271659	0	0	0	0	0	0	0	0	0
ENSG00000229345	0	0	0	0	0	0	0	0	0
ENSG00000228142	0	0	0	0	0	0	0	0	0
ENSG00000227358	0	0	0	0	0	0	0	0	0
ENSG00000175611	40	35	35	72	67	65	38	26	21
ENSG00000268926	0	0	0	0	0	0	0	0	0
ENSG00000252847	0	0	0	0	0	0	0	0	0
ENSG00000182150	420	335	186	298	308	269	328	269	174
ENSG00000199202	0	0	0	0	0	0	0	0	0
ENSG00000237631	0	0	0	0	0	0	0	0	0
ENSG00000225194	0	0	0	0	0	0	0	0	0
ENSG00000237212	0	0	0	0	0	0	0	0	0
ENSG00000201938	0	0	0	0	0	0	0	0	0
ENSG00000275465	0	0	0	0	0	0	0	0	0
ENSG00000224546	31	19	6	11	15	10	11	23	12
ENSG00000130948	0	0	0	0	0	0	0	0	0
ENSG00000285269	0	1	3	0	2	4	0	8	1
ENSG00000232283	0	0	0	0	0	0	0	0	0
ENSG00000207276	0	0	0	0	0	0	0	0	0
ENSG00000130958	125	134	78	151	138	127	116	106	70
ENSG00000165244	9	17	12	90	16	74	9	30	26
ENSG00000238251	3	1	0	2	0	2	0	0	0
ENSG00000130956	85	91	55	94	74	40	56	34	53
ENSG00000081377	430	365	147	508	413	270	504	438	347
ENSG00000158122	175	157	91	203	101	104	84	81	68
ENSG00000224848	0	2	5	0	0	0	7	0	0
ENSG00000233820	0	0	1	0	0	0	0	0	0
ENSG00000081386	362	222	154	252	302	284	331	322	143
ENSG00000196597	59	70	43	124	127	103	62	64	34
ENSG00000196312	1584	1436	784	968	1056	834	1211	1120	712
ENSG00000269907	0	0	0	0	2	2	0	0	2
ENSG00000227257	0	0	0	0	0	0	0	0	0
ENSG00000188152	19	15	17	14	51	11	13	19	8
ENSG00000236745	2	3	0	0	0	0	0	0	0
ENSG00000136943	3825	5861	2182	2373	3025	1407	2243	3676	2263
ENSG00000197214	0	0	0	0	3	0	0	0	0
ENSG00000228376	3	6	0	0	0	0	2	0	1
ENSG00000228038	0	0	0	0	0	0	0	0	0
ENSG00000213612	0	1	0	1	0	0	0	4	0
ENSG00000277103	0	0	0	1	3	0	0	0	0
ENSG00000159712	0	3	7	2	1	0	3	0	0
ENSG00000252721	0	0	0	0	0	0	0	0	0
ENSG00000242375	0	0	1	0	5	1	5	10	0
ENSG00000188801	8	0	0	2	3	1	3	4	6
ENSG00000203279	0	0	1	3	0	0	2	0	0
ENSG00000235494	0	0	0	0	0	0	0	0	0
ENSG00000254876	10	5	0	3	5	0	2	4	0
ENSG00000255036	0	0	0	0	0	0	0	0	0
ENSG00000254483	0	0	0	0	0	0	0	0	0
ENSG00000254633	0	0	0	0	0	0	0	0	0
ENSG00000197816	5	2	26	2	1	4	4	2	1
ENSG00000221269	0	0	0	0	0	0	0	0	0
ENSG00000228957	0	0	1	0	0	0	0	0	0
ENSG00000196116	678	851	458	747	750	804	540	627	378
ENSG00000136842	2	0	0	0	0	0	0	8	0
ENSG00000228174	0	0	0	0	0	0	0	0	0
ENSG00000136925	406	325	269	325	381	287	380	430	234
ENSG00000136937	1444	1481	813	1490	1666	1172	1454	1604	704
ENSG00000231521	0	0	0	2	0	1	1	0	0
ENSG00000136936	256	229	236	404	369	305	383	425	276
ENSG00000214417	0	0	0	0	0	0	1	0	1
ENSG00000236130	7	4	5	0	1	0	80	88	21
ENSG00000260677	0	1	1	0	0	0	0	0	12
ENSG00000178919	735	601	424	65	52	58	5991	5105	2048
ENSG00000136932	244	235	173	216	233	243	204	180	146
ENSG00000201830	0	0	7	0	0	0	8	0	0
ENSG00000136929	0	0	0	0	0	0	0	0	0
ENSG00000136938	2954	2826	1633	3688	2703	3359	2803	3071	2287
ENSG00000236896	2	1	1	3	3	3	2	4	1
ENSG00000212521	0	0	0	0	0	0	0	0	0
ENSG00000095380	1730	1719	971	966	1110	1149	1475	1333	695
ENSG00000106785	2963	2771	1594	3091	2667	2490	1524	2331	1184
ENSG00000274011	1	1	8	7	5	4	0	7	0
ENSG00000106789	4823	4409	1854	2784	3770	2689	3959	3318	1636
ENSG00000095383	3703	3944	1751	3144	3752	2248	4370	4061	2518
ENSG00000278412	0	0	0	0	0	0	0	0	0
ENSG00000224001	0	0	0	0	0	0	0	0	1
ENSG00000136928	0	12	3	0	3	2	8	14	1
ENSG00000229897	0	0	0	0	0	0	0	1	0
ENSG00000165138	838	765	598	771	1144	489	1097	861	470
ENSG00000285706	1	2	0	0	2	2	6	0	2
ENSG00000119514	784	649	189	481	890	601	985	829	192
ENSG00000267026	0	3	0	0	7	1	9	5	0
ENSG00000229338	0	0	0	0	0	0	0	0	0
ENSG00000204291	80	76	108	62	30	21	64	90	25
ENSG00000270412	0	0	0	0	0	0	0	0	0
ENSG00000106799	2403	2812	1185	2720	2667	1953	2473	3051	1854
ENSG00000252942	0	0	0	0	1	0	0	0	1
ENSG00000227269	0	0	0	1	0	0	0	1	0
ENSG00000240235	0	0	0	0	0	0	0	0	0
ENSG00000119523	1209	1060	553	1067	946	772	1195	1183	723
ENSG00000106803	893	972	460	1092	1013	747	1062	1048	788
ENSG00000222337	0	0	0	0	0	0	0	0	0
ENSG00000255815	0	0	0	0	0	0	0	0	0
ENSG00000271086	0	0	0	0	0	0	0	0	0
ENSG00000277828	0	0	0	0	0	0	0	0	0
ENSG00000277465	0	0	0	0	0	0	0	0	0
ENSG00000234860	0	0	0	0	0	0	0	0	0
ENSG00000237461	0	0	0	0	1	1	0	0	0
ENSG00000119508	77	18	5	9	8	7	4	8	5
ENSG00000255145	9	8	9	10	14	10	1	20	9
ENSG00000136874	1046	908	558	948	1175	1126	967	1299	714
ENSG00000254571	0	0	0	0	0	0	0	0	0
ENSG00000023318	2023	1596	804	1700	1512	1351	1741	1623	1249
ENSG00000234709	2	8	2	12	4	3	9	14	6
ENSG00000119509	521	383	284	391	419	330	497	432	180
ENSG00000239908	0	0	0	0	1	0	0	4	0
ENSG00000238172	0	2	0	0	0	0	0	0	0
ENSG00000270995	0	0	0	0	0	0	0	0	0
ENSG00000231697	0	0	0	0	0	0	0	0	0
ENSG00000136891	904	664	361	788	694	608	639	606	327
ENSG00000066697	584	460	306	497	360	247	472	425	251
ENSG00000251349	0	0	0	0	0	0	0	0	0
ENSG00000241697	1	1	0	0	2	0	0	0	0
ENSG00000170681	4	7	1	7	5	1	4	3	5
ENSG00000200966	0	0	0	0	0	0	0	0	0
ENSG00000237999	0	0	0	0	0	0	0	0	0
ENSG00000230161	0	0	0	0	0	0	0	0	0
ENSG00000229541	0	0	0	0	0	0	0	0	0
ENSG00000148123	0	0	0	0	0	0	0	0	0
ENSG00000238143	0	0	0	0	0	0	0	0	0
ENSG00000253041	0	0	0	0	0	0	0	0	0
ENSG00000227411	0	0	0	0	0	0	0	0	0
ENSG00000236763	0	0	0	0	0	0	0	0	0
ENSG00000230328	0	0	0	0	0	0	0	0	0
ENSG00000136881	0	0	3	0	0	0	0	0	0
ENSG00000234502	0	0	0	0	0	0	0	0	0
ENSG00000136897	608	469	260	465	496	404	517	519	273
ENSG00000136870	344	241	236	283	257	311	372	361	173
ENSG00000136872	0	0	0	0	2	0	0	0	0
ENSG00000270982	0	0	0	0	0	0	0	0	0
ENSG00000225376	2	0	0	0	1	0	0	2	0
ENSG00000165152	794	639	385	805	821	896	1129	1076	593
ENSG00000233055	0	0	0	1	0	0	0	0	0
ENSG00000155827	1497	1166	863	1191	1351	1031	1532	1702	918
ENSG00000198785	12	12	0	9	7	8	19	6	4
ENSG00000188386	0	0	0	0	0	0	0	0	0
ENSG00000230302	0	0	0	0	0	0	0	0	0
ENSG00000230418	0	0	0	0	0	0	0	0	0
ENSG00000238882	0	0	0	0	0	0	0	0	0
ENSG00000286243	0	0	0	0	0	0	0	0	0
ENSG00000235901	0	0	0	0	0	0	0	0	0
ENSG00000204250	0	0	0	0	0	0	0	0	0
ENSG00000232242	0	0	0	0	0	0	0	0	0
ENSG00000234269	0	0	0	0	0	0	0	0	0
ENSG00000155833	0	0	0	0	0	0	0	0	0
ENSG00000229830	0	0	0	0	0	0	0	0	0
ENSG00000225564	0	0	0	0	0	0	0	0	0
ENSG00000226566	0	0	0	0	0	0	0	0	0
ENSG00000253031	0	0	0	0	0	0	0	0	0
ENSG00000285483	0	0	0	0	0	0	0	0	0
ENSG00000270332	0	1	9	2	0	0	1	4	0
ENSG00000136824	857	593	269	684	574	712	553	680	317
ENSG00000242111	0	0	0	0	0	0	0	0	0
ENSG00000203396	0	0	0	0	0	0	0	0	0
ENSG00000186881	0	0	0	0	0	0	0	0	0
ENSG00000283001	0	0	0	0	0	0	0	0	0
ENSG00000148136	0	0	0	0	0	0	0	0	0
ENSG00000204246	0	0	0	0	0	0	0	0	0
ENSG00000186943	0	0	0	0	0	4	0	0	0
ENSG00000237443	0	0	0	0	0	0	0	0	0
ENSG00000277556	0	1	0	0	0	0	0	0	0
ENSG00000276119	0	0	0	0	0	0	0	0	0
ENSG00000136839	0	0	0	0	0	0	0	0	0
ENSG00000273423	0	0	0	0	0	0	0	0	0
ENSG00000235248	0	3	0	0	0	0	0	0	0
ENSG00000179055	0	0	0	0	0	0	0	0	0
ENSG00000188712	0	0	0	0	0	0	0	0	0
ENSG00000136783	618	917	419	845	821	647	675	613	410
ENSG00000165028	9	12	7	8	7	3	13	19	7
ENSG00000165029	1953	1700	1239	1131	2404	1221	2682	1772	1105
ENSG00000226334	2	8	3	3	1	2	2	1	1
ENSG00000230013	0	0	2	0	3	0	0	0	0
ENSG00000201583	0	0	0	0	0	0	0	0	0
ENSG00000070214	3515	2399	1326	2947	2870	2669	1948	2327	1306
ENSG00000106701	81	96	99	61	61	14	143	52	27
ENSG00000229419	55	62	32	37	55	54	84	57	31
ENSG00000228317	2	1	0	1	0	0	1	0	0
ENSG00000106692	951	851	373	671	714	447	805	733	382
ENSG00000279609	0	0	0	0	0	0	0	0	0
ENSG00000186051	0	0	0	0	3	0	0	0	1
ENSG00000095209	263	135	55	255	132	153	189	141	95
ENSG00000228366	0	0	0	0	0	0	0	0	0
ENSG00000232486	0	0	0	0	0	0	0	0	0
ENSG00000228948	3	0	0	2	0	0	0	0	0
ENSG00000234323	0	0	2	0	0	0	0	0	2
ENSG00000225002	0	0	0	0	0	0	0	0	0
ENSG00000229297	0	0	0	0	0	0	0	0	0
ENSG00000277889	0	0	0	0	0	0	0	0	0
ENSG00000237062	0	0	0	0	0	0	0	0	0
ENSG00000234229	0	0	0	0	0	0	0	0	0
ENSG00000200131	0	0	0	0	0	0	0	0	0
ENSG00000228143	0	0	0	0	0	0	0	0	0
ENSG00000212276	0	0	0	0	0	0	0	0	0
ENSG00000148143	1069	725	550	700	765	752	552	614	311
ENSG00000230782	11	0	0	0	0	0	0	0	0
ENSG00000231562	0	0	0	0	0	0	0	0	0
ENSG00000223615	0	0	0	0	0	0	0	0	0
ENSG00000225531	0	0	0	0	0	0	0	1	0
ENSG00000226047	0	0	0	0	0	0	0	0	0
ENSG00000226535	4	0	0	0	2	3	0	0	0
ENSG00000119318	8677	7321	3674	6787	7890	5759	7010	7179	4816
ENSG00000226825	7	0	0	0	0	0	0	0	0
ENSG00000213558	0	0	0	0	0	0	0	0	0
ENSG00000199905	0	0	0	0	0	0	0	0	0
ENSG00000136826	2234	2080	1538	3223	3098	1983	3537	4561	3009
ENSG00000236005	0	0	0	0	0	0	0	0	0
ENSG00000227350	0	0	0	0	0	0	0	0	0
ENSG00000202308	0	0	0	0	0	0	0	0	0
ENSG00000222558	0	0	4	0	0	0	0	0	0
ENSG00000244104	6	5	10	0	1	0	0	0	1
ENSG00000231293	0	0	0	0	0	0	0	0	0
ENSG00000233727	0	0	0	0	0	0	0	0	0
ENSG00000222459	0	0	0	0	0	0	0	0	0
ENSG00000236783	0	0	0	0	0	0	0	0	0
ENSG00000213557	0	0	0	4	0	0	0	0	0
ENSG00000237360	0	0	0	0	0	0	0	0	0
ENSG00000230030	0	0	0	0	0	0	0	0	0
ENSG00000169253	0	0	1	0	1	0	1	0	0
ENSG00000231678	0	0	0	0	0	0	0	0	0
ENSG00000231810	0	0	0	0	0	0	0	0	0
ENSG00000213556	0	2	0	4	4	2	3	1	2
ENSG00000148156	0	0	0	0	0	1	0	0	0
ENSG00000187003	0	0	0	0	0	0	0	0	0
ENSG00000070061	2054	1577	996	1421	1423	971	1864	1696	964
ENSG00000119328	570	514	314	503	538	441	452	472	344
ENSG00000119326	540	379	176	508	154	260	333	556	456
ENSG00000106771	3447	2521	1197	2258	2322	1856	2348	2429	1434
ENSG00000199331	0	3	1	1	1	2	0	4	0
ENSG00000207698	0	0	0	0	0	0	1	0	0
ENSG00000260230	0	0	0	2	0	0	0	0	0
ENSG00000095203	1169	730	592	887	941	460	487	523	414
ENSG00000200106	0	0	0	0	0	0	0	0	0
ENSG00000237124	0	0	0	0	0	0	0	0	0
ENSG00000207329	0	0	0	0	0	0	0	0	0
ENSG00000070159	1681	1484	863	1746	1768	1876	1639	2115	1460
ENSG00000263861	0	0	0	0	0	0	0	0	0
ENSG00000213539	0	1	0	18	5	24	0	3	5
ENSG00000243444	6	11	23	18	18	16	14	12	11
ENSG00000232939	0	0	0	0	0	0	0	0	0
ENSG00000157654	0	0	0	0	1	0	0	0	0
ENSG00000228053	0	0	0	0	0	0	0	0	0
ENSG00000241978	0	1	3	8	2	0	0	5	1
ENSG00000188959	8	7	0	1	16	12	10	12	2
ENSG00000136810	6087	6620	3745	4935	4788	4491	7988	11862	9040
ENSG00000204193	0	0	0	0	0	0	2	0	0
ENSG00000165124	46	6	8	5	9	23	21	19	15
ENSG00000206658	0	0	0	0	0	0	0	0	0
ENSG00000232896	0	0	0	0	0	0	0	0	0
ENSG00000030304	0	0	1	0	0	0	0	0	0
ENSG00000223918	0	0	0	0	0	0	0	0	0
ENSG00000198121	782	550	277	389	326	205	449	463	167
ENSG00000206923	0	0	0	0	0	0	0	0	0
ENSG00000207401	0	0	0	0	0	0	0	0	0
ENSG00000212409	0	0	0	0	0	0	0	0	0
ENSG00000227531	0	0	0	0	0	0	0	0	0
ENSG00000274263	0	0	0	0	0	0	0	0	0
ENSG00000171133	0	0	0	0	0	0	0	0	0
ENSG00000136813	4459	3808	2331	3761	3608	2909	3610	3568	2203
ENSG00000223238	0	0	0	0	3	0	0	0	0
ENSG00000173258	35	15	9	7	0	1	17	9	1
ENSG00000106853	4045	2523	1179	1802	2392	2723	3182	5471	2262
ENSG00000224644	0	1	0	0	0	5	0	2	0
ENSG00000204173	0	9	0	5	2	1	1	2	5
ENSG00000059769	369	321	241	249	326	231	345	378	109
ENSG00000244115	0	0	0	0	0	0	0	0	0
ENSG00000242616	0	0	1	2	0	2	2	2	2
ENSG00000165181	29	27	31	22	28	40	12	4	3
ENSG00000224067	0	0	0	0	7	0	0	0	0
ENSG00000206907	0	0	0	1	0	0	0	0	0
ENSG00000148154	6707	4981	2258	4831	7698	5460	3536	2511	2368
ENSG00000266315	0	0	0	2	0	0	0	0	0
ENSG00000222356	0	0	0	0	0	0	0	0	0
ENSG00000259953	30	27	32	18	24	29	27	33	4
ENSG00000106868	295	125	82	92	122	129	191	152	67
ENSG00000222327	0	0	0	0	0	0	0	0	0
ENSG00000200261	0	0	0	0	0	0	0	4	0
ENSG00000225513	0	0	0	2	0	0	0	0	0
ENSG00000119314	8557	6697	2975	7039	8058	6534	5567	5505	3995
ENSG00000242256	0	0	0	0	0	0	1	0	0
ENSG00000199525	0	0	0	0	0	0	0	0	0
ENSG00000243911	0	0	0	0	1	0	0	0	0
ENSG00000230081	0	0	0	0	0	0	0	1	0
ENSG00000213529	0	1	0	0	0	2	2	0	0
ENSG00000119471	2316	1681	971	1479	2172	2170	1376	1167	948
ENSG00000230185	0	1	0	1	4	4	3	0	1
ENSG00000165185	138	81	59	144	200	206	182	268	141
ENSG00000250068	0	1	0	5	5	2	6	2	3
ENSG00000148153	706	610	336	557	504	473	524	607	277
ENSG00000226609	0	0	0	0	0	1	0	0	0
ENSG00000148158	1132	667	443	926	1093	1051	782	753	327
ENSG00000119457	7	3	4	16	0	8	0	4	0
ENSG00000271631	0	0	4	4	1	2	4	1	0
ENSG00000228623	38	10	1	20	9	27	24	9	8
ENSG00000237906	0	0	0	0	0	0	0	0	0
ENSG00000285447	0	0	0	0	0	0	0	0	0
ENSG00000136866	67	36	15	10	21	30	32	22	9
ENSG00000285115	0	0	0	0	0	0	0	0	0
ENSG00000284763	0	0	0	0	0	0	0	0	0
ENSG00000284962	0	0	0	0	0	0	0	0	0
ENSG00000285076	0	0	0	0	0	0	0	0	0
ENSG00000284867	0	0	0	0	0	0	0	0	0
ENSG00000285370	0	0	0	0	0	0	0	0	0
ENSG00000225684	0	0	0	0	0	0	0	0	0
ENSG00000231528	0	1	0	0	0	1	0	0	0
ENSG00000136867	11	23	8	29	33	23	16	13	8
ENSG00000119321	1732	1422	919	1648	1755	1286	1735	1724	887
ENSG00000136868	1780	1339	610	1634	1213	1281	1542	1462	1132
ENSG00000176386	227	172	160	184	191	209	252	203	85
ENSG00000136875	898	922	559	1002	928	681	908	818	556
ENSG00000165188	0	2	2	2	2	1	93	73	7
ENSG00000148225	221	186	109	155	184	201	225	283	173
ENSG00000119411	298	334	212	436	640	690	579	793	685
ENSG00000119431	736	872	792	562	1001	662	1013	932	663
ENSG00000148218	1005	1175	851	723	1418	1106	2267	3144	2294
ENSG00000148229	972	967	567	1121	1154	1115	1113	1170	721
ENSG00000157653	16	15	12	15	13	17	12	3	5
ENSG00000138835	1028	977	742	984	1060	978	869	676	458
ENSG00000237073	0	4	13	2	0	4	0	0	2
ENSG00000282897	0	0	0	0	0	0	0	0	0
ENSG00000233817	0	0	0	0	0	0	0	0	0
ENSG00000227482	0	0	0	0	0	1	0	0	0
ENSG00000214669	0	0	0	0	0	0	0	0	0
ENSG00000232905	0	0	0	0	0	0	0	0	0
ENSG00000157657	444	453	220	308	184	152	535	578	56
ENSG00000106927	0	0	0	0	0	0	0	0	0
ENSG00000136883	6	8	63	8	32	2	2	21	2
ENSG00000196739	844	1243	2003	1366	1948	828	1817	1664	737
ENSG00000207726	0	0	0	0	1	0	0	0	0
ENSG00000229314	0	0	0	0	0	0	0	0	0
ENSG00000228278	0	0	0	1	0	0	0	0	0
ENSG00000106948	90	73	73	132	130	95	70	97	66
ENSG00000235119	0	0	0	0	0	0	1	0	0
ENSG00000095397	198	218	382	159	261	102	376	282	177
ENSG00000271214	0	0	0	0	0	0	0	0	0
ENSG00000235797	0	0	0	0	0	0	0	0	0
ENSG00000136888	3581	3932	2732	3597	4172	2997	4725	4162	3496
ENSG00000157693	272	292	214	295	310	301	340	260	248
ENSG00000201749	0	0	0	0	0	0	0	0	0
ENSG00000230054	0	0	0	0	2	0	0	2	0
ENSG00000230601	0	0	0	0	0	0	0	0	0
ENSG00000230284	0	0	0	0	0	0	0	0	0
ENSG00000274919	0	0	0	0	0	0	0	0	0
ENSG00000181634	674	332	223	269	190	76	515	182	131
ENSG00000229817	0	0	0	0	0	1	0	0	0
ENSG00000173077	8	22	9	13	0	15	1	4	12
ENSG00000106952	2	0	0	0	0	0	0	0	2
ENSG00000041982	5308	3322	2605	2747	3311	2174	2582	5873	2984
ENSG00000236461	0	0	0	0	0	0	0	0	0
ENSG00000234692	0	0	0	0	2	0	1	0	2
ENSG00000228714	0	0	0	0	0	0	0	4	0
ENSG00000274755	0	0	0	0	0	0	0	0	0
ENSG00000204148	2	0	0	0	0	0	4	0	1
ENSG00000228707	0	0	0	0	1	0	0	0	0
ENSG00000182752	301	147	169	161	118	64	3412	2033	1701
ENSG00000226604	0	0	0	0	0	0	3	0	3
ENSG00000244757	0	0	0	0	0	0	0	4	0
ENSG00000256040	0	0	0	0	0	0	0	0	0
ENSG00000148219	12	21	14	29	13	13	37	25	3
ENSG00000229105	0	0	0	0	1	0	0	0	0
ENSG00000230894	0	0	0	0	0	0	0	0	0
ENSG00000119401	624	599	311	621	585	364	681	556	355
ENSG00000285820	46	21	28	143	88	120	24	54	40
ENSG00000230734	1	0	0	0	0	0	1	0	3
ENSG00000207268	0	0	0	0	0	0	0	0	0
ENSG00000201140	0	0	0	0	0	0	0	0	0
ENSG00000222413	0	0	0	0	0	0	0	0	0
ENSG00000233516	0	0	0	0	0	0	0	0	0
ENSG00000233569	0	0	0	0	0	0	0	0	0
ENSG00000235133	0	0	0	0	0	0	0	0	0
ENSG00000285082	0	0	0	0	0	0	0	0	0
ENSG00000136869	1	0	7	0	0	1	7	1	1
ENSG00000201444	0	0	0	0	0	0	0	0	0
ENSG00000284977	0	5	0	0	0	0	0	2	1
ENSG00000231901	10	3	0	0	0	0	0	0	0
ENSG00000234782	2	5	9	7	11	3	6	16	5
ENSG00000225050	0	0	0	0	0	0	0	0	0
ENSG00000235201	0	0	0	0	0	0	0	0	0
ENSG00000231166	0	0	0	0	0	0	0	0	0
ENSG00000078725	150	20	22	40	3	57	38	8	15
ENSG00000260970	0	0	0	0	0	0	0	0	0
ENSG00000261432	0	0	0	0	0	0	0	0	0
ENSG00000225960	0	0	0	0	0	0	0	0	0
ENSG00000207814	0	0	1	0	0	0	0	0	0
ENSG00000136861	1562	1338	872	1549	1308	1431	1172	1295	724
ENSG00000106780	1641	1134	578	991	1262	1004	923	1392	900
ENSG00000238181	0	0	0	0	2	0	0	0	0
ENSG00000119402	2356	1836	1211	2000	2316	1871	2061	2225	1285
ENSG00000214654	105	126	74	92	112	124	95	138	57
ENSG00000270917	2	9	3	7	13	4	0	0	0
ENSG00000095261	1687	1415	885	1501	1754	1204	1637	1625	902
ENSG00000226752	288	325	232	296	606	277	218	303	102
ENSG00000119403	105	142	90	268	67	188	70	127	183
ENSG00000056558	63	97	173	117	124	90	127	128	55
ENSG00000106804	25	32	18	80	40	46	22	16	14
ENSG00000119397	264	218	97	283	238	166	287	362	167
ENSG00000119396	4636	4128	2105	3786	4975	3537	4197	4497	2434
ENSG00000243738	8	1	0	3	1	5	6	4	0
ENSG00000148180	17773	17176	12174	12582	17100	10556	23417	18149	13876
ENSG00000214651	0	0	0	0	2	0	0	1	0
ENSG00000239593	0	0	0	0	1	0	5	3	0
ENSG00000235865	20	21	21	5	12	1	3	4	5
ENSG00000148175	8357	5271	2617	6339	6165	5929	10404	7910	2753
ENSG00000227355	0	0	0	0	0	1	0	0	0
ENSG00000204136	1	1	1	19	17	31	0	3	13
ENSG00000240299	0	0	0	0	0	0	0	0	0
ENSG00000213467	0	0	1	0	0	0	0	0	0
ENSG00000136848	6012	5450	2444	2975	4852	3762	5118	4632	1652
ENSG00000229854	0	0	0	0	0	0	0	0	0
ENSG00000261534	217	233	119	166	103	86	184	114	69
ENSG00000175764	210	138	78	182	145	104	164	161	80
ENSG00000237548	13	42	6	17	10	8	14	5	6
ENSG00000266583	0	0	0	0	0	0	0	0	0
ENSG00000119421	693	767	458	762	924	672	771	804	579
ENSG00000185681	0	2	0	0	0	0	0	0	0
ENSG00000106852	6	10	3	2	4	3	12	11	14
ENSG00000119446	942	720	414	718	836	657	775	844	458
ENSG00000148187	846	730	574	765	964	736	797	820	438
ENSG00000095303	613	84	530	237	75	198	82	161	266
ENSG00000269970	0	0	4	1	0	0	0	0	0
ENSG00000233616	0	0	0	0	0	0	0	0	0
ENSG00000234156	5	4	0	0	1	1	0	0	2
ENSG00000136834	0	0	0	0	0	0	0	0	0
ENSG00000197233	0	0	0	0	0	0	0	0	0
ENSG00000239590	0	0	0	0	0	0	0	0	0
ENSG00000171505	0	0	0	0	0	0	0	0	0
ENSG00000171501	0	0	0	0	0	0	0	0	0
ENSG00000171496	6	2	0	1	0	0	2	0	1
ENSG00000228914	0	0	0	0	0	0	0	0	0
ENSG00000165202	2	0	0	0	0	0	0	0	0
ENSG00000280094	0	0	0	0	0	0	0	0	0
ENSG00000173679	0	0	0	0	0	0	0	0	0
ENSG00000171481	0	0	0	0	0	0	0	0	0
ENSG00000226783	0	0	0	1	1	1	0	0	0
ENSG00000136939	0	0	0	0	0	0	0	0	0
ENSG00000171459	0	0	0	0	0	0	0	0	0
ENSG00000232387	1	0	0	0	0	0	0	0	1
ENSG00000148215	0	0	0	1	0	0	0	0	0
ENSG00000136940	651	584	308	536	548	489	796	831	310
ENSG00000165204	0	0	0	1	0	0	0	0	0
ENSG00000233425	0	0	0	0	0	0	0	0	0
ENSG00000056586	3355	2311	1202	2241	2454	1761	2628	2347	1347
ENSG00000212447	0	3	0	0	0	0	0	0	0
ENSG00000186130	495	434	231	411	426	418	588	617	289
ENSG00000171448	139	110	82	130	160	113	158	177	76
ENSG00000261094	12	14	23	14	25	13	14	9	12
ENSG00000011454	2307	1764	1095	2262	2549	2158	2433	2670	1755
ENSG00000222351	0	0	0	0	0	0	0	0	0
ENSG00000213216	0	0	0	0	0	0	0	0	0
ENSG00000188394	0	0	0	0	0	0	0	0	0
ENSG00000225078	0	0	0	0	0	0	0	0	0
ENSG00000236901	47	40	101	46	120	84	107	152	84
ENSG00000165209	1233	865	555	984	1492	1282	1358	1374	788
ENSG00000283941	0	0	0	0	0	0	0	0	0
ENSG00000148204	0	0	5	1	2	0	5	0	1
ENSG00000119522	395	369	180	447	366	275	382	374	196
ENSG00000207991	0	0	0	1	0	0	0	0	0
ENSG00000274932	0	0	0	0	0	0	0	0	0
ENSG00000237336	0	0	0	0	0	0	0	0	0
ENSG00000230826	2	1	0	0	0	0	0	0	0
ENSG00000229115	0	0	0	0	0	0	0	0	0
ENSG00000234881	0	0	0	0	0	0	0	0	0
ENSG00000106689	0	0	0	0	0	0	0	0	0
ENSG00000236668	0	0	0	0	0	0	0	0	0
ENSG00000231227	0	0	0	0	0	0	0	0	0
ENSG00000234921	0	0	0	0	0	0	0	0	0
ENSG00000119408	1153	875	447	590	362	321	749	645	342
ENSG00000235204	6	0	0	1	0	0	0	0	0
ENSG00000227200	0	0	0	0	0	0	0	0	0
ENSG00000136930	2381	2701	1583	2841	2766	2132	2943	2485	1791
ENSG00000180264	8	5	34	16	16	11	5	3	4
ENSG00000136931	0	0	6	1	0	0	0	0	0
ENSG00000231149	0	0	0	0	0	1	0	0	0
ENSG00000148200	148	147	152	122	248	229	150	232	84
ENSG00000231744	0	0	0	0	0	0	0	0	0
ENSG00000241246	0	0	0	0	0	0	0	0	0
ENSG00000224020	11	15	1	2	2	6	5	14	8
ENSG00000207595	0	2	0	0	0	0	0	0	0
ENSG00000207737	0	0	1	0	0	0	0	0	0
ENSG00000236643	0	0	0	0	1	0	0	0	1
ENSG00000185585	1143	377	194	195	434	592	613	851	169
ENSG00000136918	0	0	0	0	1	2	0	1	0
ENSG00000136942	12691	15823	7648	15432	15703	12584	12203	12478	7773
ENSG00000136950	2520	2588	1754	2748	2684	2450	2449	2107	1591
ENSG00000136935	1224	1073	685	863	1225	954	928	1107	557
ENSG00000199313	3	0	0	0	0	1	2	3	0
ENSG00000173611	269	216	129	188	208	159	347	354	157
ENSG00000177736	3	1	0	0	0	0	0	0	0
ENSG00000119414	2040	1767	856	1794	1932	1781	1964	2176	1222
ENSG00000232630	16	11	11	15	26	10	30	13	6
ENSG00000235332	0	0	0	0	0	0	1	0	2
ENSG00000136933	317	315	149	385	388	278	394	298	212
ENSG00000044574	16645	14154	8734	14107	9026	9129	14612	16861	10879
ENSG00000239705	0	0	0	0	0	0	0	0	0
ENSG00000165219	3342	2292	1323	2104	2673	1981	2769	2729	1727
ENSG00000214593	0	0	0	0	0	0	0	0	0
ENSG00000200554	0	0	0	0	0	0	0	0	0
ENSG00000227845	0	0	0	0	0	0	2	0	0
ENSG00000274510	0	0	0	0	0	0	0	0	0
ENSG00000119487	2911	2499	1462	2767	2727	2044	2634	2381	1772
ENSG00000243845	0	0	0	0	0	0	0	0	0
ENSG00000227068	0	0	0	0	0	0	0	0	0
ENSG00000214761	0	0	0	0	0	0	0	0	2
ENSG00000229582	7	0	0	0	2	0	0	0	0
ENSG00000167081	284	322	147	324	355	282	91	149	135
ENSG00000232413	0	0	0	0	0	0	0	0	0
ENSG00000228392	0	0	0	0	0	0	0	0	0
ENSG00000196814	110	140	41	77	69	70	59	48	22
ENSG00000253079	0	0	0	0	0	0	0	0	0
ENSG00000252985	0	0	0	0	0	0	0	0	0
ENSG00000233721	0	0	0	0	0	0	0	0	0
ENSG00000279137	0	0	0	0	0	0	0	0	0
ENSG00000226078	0	0	0	0	0	0	0	0	0
ENSG00000224842	0	0	0	0	0	0	0	0	0
ENSG00000136944	0	1	0	7	7	7	5	0	0
ENSG00000238010	0	0	0	0	0	0	0	0	0
ENSG00000169155	1292	834	713	1042	1248	953	983	1007	687
ENSG00000177125	401	275	234	377	342	425	517	423	296
ENSG00000136828	146	119	146	150	184	186	289	286	136
ENSG00000136859	34	8	30	23	3	9	20	14	11
ENSG00000228487	0	1	6	4	3	1	0	5	0
ENSG00000136895	67	61	60	71	75	49	61	60	26
ENSG00000229369	0	0	0	0	0	0	0	0	0
ENSG00000271833	3	3	0	0	3	1	1	0	1
ENSG00000136856	184	161	226	192	247	174	315	231	196
ENSG00000196152	161	120	90	162	143	148	128	157	118
ENSG00000197958	15311	16853	7283	14619	13859	12186	15066	15665	8492
ENSG00000201302	4	4	12	12	4	8	2	3	2
ENSG00000148356	818	797	873	800	934	843	833	880	526
ENSG00000200788	0	0	0	1	0	0	0	0	0
ENSG00000136830	22942	26397	14813	27865	32131	27859	32486	34855	44827
ENSG00000136854	592	582	264	555	426	275	631	311	417
ENSG00000279571	0	0	0	0	0	0	0	0	0
ENSG00000187024	0	0	0	0	3	0	0	0	0
ENSG00000283874	0	0	0	0	0	0	0	0	0
ENSG00000160401	47	70	54	63	80	41	80	42	21
ENSG00000167094	0	6	3	3	0	0	0	1	0
ENSG00000160404	158	223	177	262	297	279	279	276	165
ENSG00000095370	5	2	1	6	12	4	7	27	10
ENSG00000286196	0	0	0	0	0	0	0	0	0
ENSG00000136807	1784	1563	1099	1461	1581	1300	1649	1515	914
ENSG00000283863	0	0	0	0	0	0	0	0	0
ENSG00000284547	0	0	0	0	0	0	0	0	0
ENSG00000136877	1400	1251	817	875	894	569	1122	1234	653
ENSG00000106991	270	49	114	50	47	23	35	46	20
ENSG00000225032	13	20	53	11	11	3	8	6	8
ENSG00000222421	1	0	0	0	0	0	0	0	0
ENSG00000222455	0	0	0	0	0	0	0	0	0
ENSG00000106992	92	126	88	70	68	57	100	79	68
ENSG00000257524	4	4	29	2	8	1	10	11	1
ENSG00000263979	0	0	3	2	0	2	0	1	0
ENSG00000160408	0	3	0	0	0	4	1	5	1
ENSG00000136840	214	164	134	128	112	125	295	165	122
ENSG00000167103	32	69	70	65	58	33	40	39	45
ENSG00000227218	19	20	37	7	36	27	4	6	14
ENSG00000136908	438	466	383	601	634	559	582	590	316
ENSG00000167106	1288	1068	952	1208	1841	1806	1263	1377	1228
ENSG00000230848	0	0	0	0	0	0	0	0	0
ENSG00000171169	224	268	226	230	308	196	307	385	224
ENSG00000148339	417	467	281	452	420	314	239	387	267
ENSG00000230536	0	0	0	0	0	0	0	0	0
ENSG00000234771	158	270	500	217	256	311	188	221	88
ENSG00000148334	1033	1418	1285	1128	1291	1185	1535	1171	791
ENSG00000232850	7	20	22	26	9	19	15	12	3
ENSG00000148346	59622	54540	34318	30494	18737	32101	72265	58131	34438
ENSG00000171159	1193	1287	620	705	1096	1146	1200	1392	573
ENSG00000148337	1884	1858	1424	1880	2044	2005	2191	2176	1426
ENSG00000106976	49	49	127	32	38	53	71	68	47
ENSG00000207581	0	0	0	0	0	0	0	0	0
ENSG00000264823	0	0	0	0	0	0	0	0	0
ENSG00000167110	3702	3481	2823	3299	3994	3104	4473	4897	2982
ENSG00000175854	260	206	173	213	231	178	361	320	250
ENSG00000167112	740	731	456	817	930	673	882	809	511
ENSG00000272696	7	1	6	0	2	4	9	2	0
ENSG00000167113	764	946	937	954	1163	1001	934	1007	558
ENSG00000167114	857	967	799	2106	1466	1387	943	832	1311
ENSG00000223551	9	31	26	26	15	10	22	21	22
ENSG00000167118	760	1015	563	891	1103	798	956	1086	643
ENSG00000272593	0	0	0	0	0	0	0	0	0
ENSG00000207955	0	0	0	0	0	1	0	0	0
ENSG00000284185	0	0	0	0	0	0	0	0	0
ENSG00000283335	0	0	0	0	0	0	0	0	0
ENSG00000167123	1195	998	643	644	261	299	841	605	556
ENSG00000273186	5	2	1	0	12	0	6	0	5
ENSG00000228510	0	1	8	0	2	0	15	0	5
ENSG00000136811	579	642	479	579	621	467	556	662	302
ENSG00000225951	0	0	1	0	0	0	0	0	0
ENSG00000119392	795	696	374	750	589	612	639	644	397
ENSG00000228395	4	12	1	9	7	6	6	11	2
ENSG00000238406	3	1	0	0	0	0	0	0	0
ENSG00000197694	12815	9927	5573	6754	8125	5733	7842	8601	3575
ENSG00000280474	2	7	3	0	1	0	0	0	0
ENSG00000280758	1	10	12	1	5	0	13	1	3
ENSG00000119333	453	580	415	602	474	704	717	804	487
ENSG00000227759	0	0	0	0	0	2	0	0	0
ENSG00000234705	11	9	7	1	0	2	1	0	2
ENSG00000119335	12674	9929	4779	9776	9530	9008	10188	10913	5981
ENSG00000160447	64	123	143	109	81	111	114	118	55
ENSG00000264438	0	0	0	0	0	0	0	0	0
ENSG00000160446	589	723	310	650	711	628	745	676	473
ENSG00000223478	44	37	27	25	20	27	29	54	17
ENSG00000160445	2057	1570	899	1382	1664	1436	2100	1756	1218
ENSG00000203286	0	1	0	1	2	0	0	10	3
ENSG00000107021	822	769	468	667	785	781	1072	1101	604
ENSG00000167136	153	186	125	202	180	106	249	209	150
ENSG00000198917	2	4	30	0	22	5	4	6	2
ENSG00000286112	0	4	1	1	0	0	13	7	1
ENSG00000171097	15	1	4	5	0	0	21	9	10
ENSG00000136802	10687	7055	3387	5172	3826	2557	10541	9522	5985
ENSG00000175287	110	34	27	15	41	51	231	201	38
ENSG00000251184	0	0	0	0	0	0	0	0	0
ENSG00000175283	461	440	223	377	398	334	504	485	309
ENSG00000095319	1684	1454	845	1671	1400	1182	1781	1853	1035
ENSG00000267834	0	4	4	1	0	0	0	1	1
ENSG00000148341	3114	2797	4997	2927	7431	6069	3768	4282	2657
ENSG00000148343	515	609	685	560	734	728	622	684	482
ENSG00000167130	503	529	311	535	575	552	601	694	315
ENSG00000095321	1101	1053	707	350	406	791	1061	1481	681
ENSG00000234055	0	0	1	0	2	1	1	0	0
ENSG00000119383	3158	3748	2027	3453	4219	3497	3725	4364	2303
ENSG00000268707	1	0	0	0	1	1	2	1	0
ENSG00000188483	333	321	222	273	225	408	503	377	252
ENSG00000268050	0	0	0	0	0	0	0	0	0
ENSG00000204055	7	2	0	0	3	0	8	1	0
ENSG00000235007	0	0	0	0	0	0	0	0	0
ENSG00000241084	0	0	0	0	0	0	0	0	0
ENSG00000224307	5	0	0	11	0	21	51	55	10
ENSG00000179082	0	0	0	0	0	0	0	0	0
ENSG00000268615	0	0	0	0	0	0	0	0	0
ENSG00000233901	307	292	179	322	330	196	483	264	177
ENSG00000242281	0	0	0	0	0	0	0	0	0
ENSG00000236146	0	0	0	0	0	2	0	0	0
ENSG00000230676	0	0	0	0	0	0	2	0	0
ENSG00000226355	0	1	0	0	0	0	0	0	0
ENSG00000261334	0	0	0	0	0	0	0	0	0
ENSG00000204054	842	830	544	739	946	729	1223	843	383
ENSG00000286078	0	0	0	0	0	0	0	0	0
ENSG00000227619	2	1	11	0	0	1	3	0	3
ENSG00000148335	243	256	235	325	339	280	328	323	220
ENSG00000179058	0	0	0	0	0	0	0	1	0
ENSG00000148331	824	870	758	876	1035	847	1098	1013	526
ENSG00000234789	0	0	21	4	3	6	1	8	0
ENSG00000167157	26	23	74	28	68	20	191	83	19
ENSG00000236024	1	0	1	2	0	0	0	4	0
ENSG00000148344	6484	5598	3232	5200	6647	5209	5270	2551	862
ENSG00000233909	0	0	0	0	0	0	0	0	0
ENSG00000136816	1281	1165	568	972	894	825	1218	1071	529
ENSG00000136827	1286	1076	744	997	939	721	1291	1094	635
ENSG00000136819	1234	1050	642	1136	1281	1116	1035	1264	890
ENSG00000136878	698	652	748	719	966	774	952	813	500
ENSG00000276124	0	0	0	0	0	0	0	0	0
ENSG00000224988	0	0	6	7	0	4	0	1	0
ENSG00000187239	1227	1001	518	1059	1123	1085	1120	1164	724
ENSG00000230684	0	0	0	0	0	0	0	0	0
ENSG00000270755	0	0	0	2	0	2	1	2	0
ENSG00000148358	5812	4519	2478	4096	4545	3695	5456	5746	3156
ENSG00000223188	0	0	0	0	1	1	0	0	0
ENSG00000196979	0	3	0	0	0	0	0	0	0
ENSG00000107130	1803	1478	806	1373	1322	869	1822	1032	927
ENSG00000148357	39	20	27	18	35	31	28	20	9
ENSG00000264169	0	0	0	0	0	0	0	0	0
ENSG00000130707	10742	6030	2715	7968	9304	8911	7237	5246	2362
ENSG00000107164	2220	2367	1317	2336	2538	1808	2568	2182	1245
ENSG00000277713	0	0	0	0	0	0	0	0	0
ENSG00000232172	0	0	0	0	0	0	0	0	0
ENSG00000130711	0	7	0	0	0	0	0	0	1
ENSG00000130713	418	452	345	604	512	507	424	414	253
ENSG00000097007	3171	2723	1625	2253	2784	1727	2675	2870	1135
ENSG00000224797	0	0	0	0	0	0	0	0	0
ENSG00000188710	5	6	0	9	8	11	3	2	6
ENSG00000130720	15	9	1	0	6	0	32	32	12
ENSG00000236658	0	0	0	0	0	0	0	0	0
ENSG00000050555	6	0	3	0	1	1	0	0	0
ENSG00000252582	0	0	0	0	0	0	0	0	0
ENSG00000126878	171	182	271	1401	649	1191	279	407	2706
ENSG00000126883	1088	1001	563	911	1087	811	904	1092	569
ENSG00000252622	0	0	0	0	0	0	0	0	0
ENSG00000236986	1	2	0	0	4	0	0	1	0
ENSG00000246851	0	1	2	0	1	4	1	2	0
ENSG00000226987	0	0	0	0	0	0	0	0	0
ENSG00000126882	14	28	13	21	30	24	25	17	16
ENSG00000160539	5	0	2	0	0	0	0	3	0
ENSG00000285287	0	0	3	0	1	0	0	0	0
ENSG00000130723	6002	4732	2866	4018	5708	4467	5095	5572	2573
ENSG00000235284	0	0	2	0	3	2	0	0	0
ENSG00000231587	1	8	20	8	11	1	3	14	3
ENSG00000176868	0	0	0	0	0	0	0	0	0
ENSG00000130714	551	592	610	463	602	604	798	816	350
ENSG00000230289	0	0	7	0	2	1	4	14	0
ENSG00000130717	632	570	480	603	685	655	883	746	484
ENSG00000283526	1	2	5	0	1	0	3	0	0
ENSG00000107263	1716	1471	907	1501	1693	1342	1271	1640	910
ENSG00000240853	0	0	0	0	0	0	0	0	0
ENSG00000231018	0	0	0	0	0	0	0	0	0
ENSG00000212395	0	0	0	0	0	0	0	0	0
ENSG00000236687	0	0	0	0	0	0	0	0	0
ENSG00000160563	382	432	254	429	374	290	338	342	184
ENSG00000196358	6	5	1	3	3	1	0	0	0
ENSG00000107290	3326	2339	1220	2053	2166	1669	2103	2234	1038
ENSG00000125482	734	515	247	427	430	408	559	666	306
ENSG00000188523	0	0	0	0	0	0	0	0	0
ENSG00000252521	0	0	0	0	0	0	0	0	0
ENSG00000125492	0	0	0	0	0	0	0	0	0
ENSG00000125485	472	368	338	410	522	429	432	353	211
ENSG00000125484	1602	1239	588	1405	1473	1409	1363	1483	721
ENSG00000165695	56	30	18	16	31	23	62	48	27
ENSG00000224992	3	2	9	0	3	2	0	0	0
ENSG00000165698	174	185	148	149	168	77	196	188	133
ENSG00000165699	1095	896	815	826	1077	723	1107	1031	543
ENSG00000165702	0	0	0	2	0	1	0	1	1
ENSG00000263816	0	0	0	0	0	0	0	0	0
ENSG00000234907	0	0	0	0	0	0	0	0	0
ENSG00000238558	0	0	0	0	0	0	0	0	0
ENSG00000196205	8368	7852	3598	7053	7209	6649	9102	8605	4739
ENSG00000148308	1399	1330	1018	1345	1762	1522	1510	1523	885
ENSG00000273932	0	0	8	0	0	0	0	0	0
ENSG00000170835	309	139	148	259	722	557	344	222	33
ENSG00000170827	0	1	0	0	3	2	1	1	0
ENSG00000160271	280	435	632	464	1158	589	523	720	318
ENSG00000285245	0	0	0	0	0	0	0	0	0
ENSG00000148288	45	29	22	23	53	37	37	41	20
ENSG00000171102	0	0	0	0	0	0	0	0	0
ENSG00000119440	0	0	0	0	0	0	0	0	0
ENSG00000175164	41	17	40	3	11	0	78	141	63
ENSG00000201843	0	0	0	0	0	0	0	0	0
ENSG00000204031	0	0	0	0	0	0	0	0	0
ENSG00000148296	0	0	0	0	0	0	0	0	0
ENSG00000201451	0	0	0	0	0	0	0	0	0
ENSG00000148297	0	0	0	0	0	0	0	0	0
ENSG00000230064	0	0	0	0	0	0	0	0	0
ENSG00000148303	2	3	0	8	11	6	7	6	3
ENSG00000206611	0	0	0	0	0	0	0	0	0
ENSG00000200831	0	0	0	0	0	0	0	0	0
ENSG00000199744	0	0	0	0	0	0	0	0	0
ENSG00000252542	0	0	0	0	0	0	0	0	0
ENSG00000148290	0	0	0	0	0	0	0	0	0
ENSG00000148291	0	0	0	0	0	0	0	0	0
ENSG00000148248	0	0	0	0	0	0	0	0	0
ENSG00000198870	0	0	0	0	0	0	0	0	0
ENSG00000148300	0	0	0	0	0	0	0	1	0
ENSG00000160323	0	0	0	0	0	0	0	0	0
ENSG00000160325	0	0	0	0	0	0	0	0	0
ENSG00000160326	0	0	0	0	0	0	0	0	0
ENSG00000187616	0	0	2	0	0	0	0	0	0
ENSG00000197859	1	2	0	2	0	0	0	0	0
ENSG00000196990	0	0	0	0	0	0	0	0	0
ENSG00000261018	0	0	0	0	0	0	0	0	0
ENSG00000123454	0	0	0	0	0	1	0	0	0
ENSG00000225756	0	5	0	4	0	0	0	0	0
ENSG00000123453	4	5	2	0	1	0	2	1	0
ENSG00000160293	2389	2237	1318	1412	1505	649	3186	2528	1267
ENSG00000235106	455	339	226	329	274	195	403	335	180
ENSG00000169925	986	856	560	775	1299	810	1378	1193	488
ENSG00000235138	5	1	12	1	8	1	5	12	2
ENSG00000271525	0	0	0	0	0	0	0	0	0
ENSG00000273249	0	4	0	0	0	5	5	1	0
ENSG00000196363	1336	1277	950	1373	1577	1314	1195	1251	659
ENSG00000221676	0	0	0	0	0	0	0	0	0
ENSG00000273473	0	0	0	2	0	0	0	2	0
ENSG00000223729	0	0	0	0	0	0	0	0	0
ENSG00000279929	0	0	0	0	0	0	0	0	0
ENSG00000186350	4562	4796	2610	5340	6648	5687	5162	5157	3071
ENSG00000263897	0	0	0	0	0	0	0	0	0
ENSG00000223795	0	0	0	0	0	0	0	0	0
ENSG00000228877	0	0	0	0	0	0	0	0	0
ENSG00000227150	0	0	0	0	0	0	0	0	0
ENSG00000130635	2571	1853	1693	1475	551	669	1343	2732	588
ENSG00000204011	0	0	0	0	0	0	0	0	0
ENSG00000264744	0	0	0	0	0	0	0	0	0
ENSG00000265872	0	0	0	0	0	0	0	0	0
ENSG00000265848	0	0	0	0	0	0	0	0	0
ENSG00000264163	0	0	0	0	0	0	0	0	0
ENSG00000264136	0	0	0	0	0	0	0	0	0
ENSG00000266827	0	0	0	0	0	0	0	0	0
ENSG00000266514	0	0	0	0	0	0	0	0	0
ENSG00000232355	0	0	0	0	0	0	0	0	0
ENSG00000160339	0	0	0	0	0	0	0	0	0
ENSG00000085265	0	0	0	0	0	0	0	0	0
ENSG00000236403	0	0	0	0	0	0	0	0	0
ENSG00000279935	0	0	0	0	0	0	0	0	0
ENSG00000130558	11	8	4	1	2	0	9	30	10
ENSG00000227958	0	0	0	0	0	0	0	0	0
ENSG00000233936	0	0	0	0	0	0	0	0	0
ENSG00000178243	0	0	0	0	0	0	0	0	0
ENSG00000235572	0	0	0	0	0	0	0	0	0
ENSG00000224682	0	0	0	0	0	0	0	0	0
ENSG00000225361	32	33	53	29	31	26	34	40	22
ENSG00000196422	1436	1169	910	914	1064	916	1638	1480	827
ENSG00000160345	34	34	10	48	32	41	93	87	30
ENSG00000122140	573	582	402	663	677	539	626	638	453
ENSG00000226706	2	8	22	2	15	5	13	7	11
ENSG00000160349	0	0	0	0	0	0	0	0	0
ENSG00000122136	0	0	0	0	0	0	0	0	1
ENSG00000122133	9	3	105	9	2	0	0	0	2
ENSG00000237339	0	0	0	0	0	0	0	0	0
ENSG00000224045	0	0	0	0	0	0	0	0	0
ENSG00000236543	0	0	0	0	0	0	0	0	0
ENSG00000204007	0	0	0	0	0	0	0	0	0
ENSG00000148386	0	0	0	0	1	0	0	0	2
ENSG00000165643	0	0	0	0	0	0	0	0	0
ENSG00000107147	5	12	59	6	25	27	20	29	3
ENSG00000130559	3245	2415	1273	2234	2843	2411	2770	3506	1877
ENSG00000238058	16	25	19	12	11	20	15	16	8
ENSG00000130560	1043	993	651	1380	1266	1207	1201	1072	630
ENSG00000148411	1489	1734	734	1037	1271	903	1843	1343	810
ENSG00000260193	3	19	20	11	3	8	0	8	6
ENSG00000238227	1045	1318	848	1584	1717	1330	1685	1488	796
ENSG00000275329	5	2	1	0	0	0	1	0	0
ENSG00000107187	0	0	0	0	0	0	0	0	0
ENSG00000165661	411	311	348	466	389	267	408	269	211
ENSG00000260220	1	1	8	0	1	0	6	5	0
ENSG00000279813	0	0	0	0	0	0	0	0	0
ENSG00000283769	0	0	0	0	0	0	0	0	0
ENSG00000262075	0	1	1	1	0	0	0	0	0
ENSG00000160360	609	689	812	259	319	148	751	527	215
ENSG00000213221	3	1	3	3	1	0	1	2	7
ENSG00000187796	7	36	32	17	44	22	41	24	9
ENSG00000165684	514	744	1168	499	774	460	768	726	347
ENSG00000165689	949	1085	1142	1185	1365	903	1335	1009	551
ENSG00000165688	1669	1571	1651	1609	1878	1234	1851	1491	1001
ENSG00000148384	458	632	790	401	612	450	665	626	320
ENSG00000148396	4772	4492	2543	3552	4740	2879	4500	4314	2167
ENSG00000196366	9	7	6	5	15	16	17	12	3
ENSG00000148400	7133	5518	3720	5121	7824	3725	5306	4558	2819
ENSG00000263403	2	0	0	0	0	0	0	0	0
ENSG00000227512	3	16	1	2	1	1	1	3	5
ENSG00000265181	0	0	0	0	0	0	0	0	0
ENSG00000237886	10	39	138	28	44	22	55	71	12
ENSG00000279141	69	61	120	90	210	113	110	133	26
ENSG00000228401	0	0	0	0	0	0	0	0	0
ENSG00000172889	111	103	117	119	108	37	311	165	212
ENSG00000199161	0	0	0	1	0	0	0	0	0
ENSG00000169692	1112	1273	813	822	967	589	1390	1301	802
ENSG00000165716	35	43	56	40	66	32	70	52	30
ENSG00000233016	407	592	634	688	829	646	642	536	526
ENSG00000280496	0	0	0	0	0	0	0	0	0
ENSG00000276161	0	0	0	0	0	0	0	0	0
ENSG00000274998	0	0	0	0	0	0	0	0	0
ENSG00000281808	0	0	0	0	0	0	0	0	0
ENSG00000274356	3	1	5	0	5	0	0	0	4
ENSG00000204003	0	0	0	0	0	0	0	0	0
ENSG00000187922	0	0	0	0	0	0	0	0	0
ENSG00000267206	0	0	0	0	0	0	0	0	0
ENSG00000278756	0	0	0	0	0	0	0	0	0
ENSG00000204001	0	0	0	0	0	0	0	0	0
ENSG00000177984	0	0	0	0	0	0	0	0	0
ENSG00000224662	0	0	0	0	0	0	0	0	0
ENSG00000244187	154	346	160	336	338	317	336	381	236
ENSG00000272896	0	0	0	0	0	0	0	0	0
ENSG00000213213	7	19	31	10	26	5	31	20	8
ENSG00000273066	17	15	34	19	14	23	5	15	17
ENSG00000272679	0	0	0	0	0	0	0	0	0
ENSG00000228544	19	30	32	28	22	29	16	27	25
ENSG00000196642	2445	2785	2115	2733	2940	2557	2902	2917	1716
ENSG00000213212	0	2	4	4	2	3	0	5	0
ENSG00000265806	17	2	13	5	9	20	11	16	9
ENSG00000232434	64	139	143	48	82	76	109	141	105
ENSG00000054148	1482	1858	1105	1167	1291	900	1562	1560	1042
ENSG00000177943	107	299	450	174	305	190	175	260	163
ENSG00000107223	2179	3656	2056	3635	3992	2730	3215	3551	2826
ENSG00000127191	495	621	418	414	494	428	822	886	418
ENSG00000266507	0	0	0	3	2	1	2	0	0
ENSG00000213590	3	8	0	0	1	1	3	0	2
ENSG00000260190	11	10	1	9	1	6	18	3	6
ENSG00000159069	2308	2890	2463	2388	2582	2435	3440	3402	2318
ENSG00000176919	7	6	13	5	14	13	10	2	1
ENSG00000184925	1	10	21	9	3	9	18	28	7
ENSG00000198454	0	0	0	0	0	1	0	0	0
ENSG00000107317	0	7	15	0	5	1	0	1	5
ENSG00000284341	0	0	0	0	0	0	0	0	0
ENSG00000214402	0	0	1	0	0	0	0	5	0
ENSG00000148362	91	214	216	220	294	266	119	136	91
ENSG00000169583	789	1207	772	1291	445	979	1677	1382	2769
ENSG00000107331	867	651	564	147	315	222	1248	861	188
ENSG00000180539	3	2	5	0	0	0	0	2	0
ENSG00000180549	0	0	0	0	0	0	0	0	0
ENSG00000279073	0	0	0	0	0	0	0	0	0
ENSG00000107281	354	697	695	72	345	215	604	237	57
ENSG00000054179	27	62	63	69	65	26	56	52	19
ENSG00000236394	0	0	0	0	0	0	0	0	0
ENSG00000229257	0	0	0	0	0	0	0	0	0
ENSG00000186193	25	37	37	84	23	116	48	38	68
ENSG00000231864	0	0	0	0	0	0	0	0	0
ENSG00000197355	84	123	163	88	54	27	118	61	42
ENSG00000268996	18	17	6	30	11	23	35	16	21
ENSG00000177239	2398	2328	2046	1689	2163	1748	2651	2576	1334
ENSG00000199411	0	0	0	0	0	0	0	0	0
ENSG00000176978	1000	1284	1686	1070	1561	1484	1932	1688	813
ENSG00000176884	17	13	24	4	13	13	24	24	15
ENSG00000184709	2	13	28	4	16	22	26	57	55
ENSG00000261793	0	0	0	0	0	0	0	0	0
ENSG00000263697	0	0	0	0	0	0	0	0	0
ENSG00000185863	0	0	1	0	2	2	0	1	0
ENSG00000176248	948	1162	1609	931	1516	1152	1246	1314	767
ENSG00000176101	772	959	619	1054	1141	999	1059	1088	956
ENSG00000176058	276	309	259	376	407	471	319	478	420
ENSG00000187713	835	773	421	639	761	592	737	751	530
ENSG00000188566	253	426	611	346	533	402	466	517	253
ENSG00000284976	509	688	568	851	885	1152	725	967	1011
ENSG00000212864	73	146	103	108	118	148	307	204	204
ENSG00000197191	374	632	552	1152	762	1585	768	1481	2127
ENSG00000233198	18	37	89	37	37	46	55	50	45
ENSG00000198569	11	25	106	33	28	56	31	33	18
ENSG00000188229	7383	8417	4801	7217	5589	5820	7411	7054	6127
ENSG00000188163	2	0	0	1	0	1	0	1	1
ENSG00000275549	0	0	16	1	1	4	3	7	0
ENSG00000197768	0	2	4	1	6	0	0	16	3
ENSG00000188986	2127	1935	1292	1853	1960	1572	1967	2176	1454
ENSG00000198113	2493	1906	1316	1385	1407	1068	2692	2128	1536
ENSG00000270259	0	0	5	0	3	0	0	0	0
ENSG00000260996	3	0	16	0	0	1	1	2	4
ENSG00000198435	1291	1217	710	1274	1047	1005	1457	1434	1531
ENSG00000187609	204	303	395	190	308	231	300	427	213
ENSG00000188747	271	508	1253	290	908	692	806	1118	406
ENSG00000188833	24	13	23	0	12	6	4	16	3
ENSG00000165802	1718	1827	1998	1656	1848	1295	1925	1583	1168
ENSG00000284317	0	0	0	0	0	0	0	0	0
ENSG00000130653	65	68	110	34	56	29	79	97	36
ENSG00000182154	957	937	484	640	660	541	948	879	637
ENSG00000148399	400	489	788	392	595	425	605	503	282
ENSG00000165724	636	674	833	759	850	868	723	705	578
ENSG00000197070	1118	1858	2169	1599	1633	1512	1783	1944	1278
ENSG00000283411	0	0	0	0	0	0	0	0	0
ENSG00000203993	161	195	231	134	186	166	161	232	91
ENSG00000181090	1886	1964	1275	1568	2111	1348	2125	2144	1123
ENSG00000274841	0	0	0	0	0	0	0	0	0
ENSG00000233998	0	0	0	1	0	0	0	2	0
ENSG00000255585	0	17	26	4	29	8	17	23	7
ENSG00000207693	0	0	0	0	0	1	0	0	1
ENSG00000203987	0	0	0	0	0	0	0	0	0
ENSG00000148408	0	0	3	4	1	0	2	4	3
ENSG00000276388	0	0	0	0	0	0	0	0	0
ENSG00000229926	0	0	0	0	0	0	0	0	0
ENSG00000159247	307	15	167	183	75	81	175	7	76
ENSG00000278130	2	0	0	0	0	0	0	0	0
ENSG00000237419	0	0	0	0	0	0	0	0	1
ENSG00000233013	8	12	16	25	7	1	11	5	14
ENSG00000223256	0	0	0	0	0	0	0	0	0
ENSG00000250210	0	0	0	0	2	0	0	0	0
ENSG00000286255	0	0	0	0	0	0	0	0	0
ENSG00000253826	0	0	0	0	0	0	0	0	0
ENSG00000224777	0	0	0	0	0	0	0	0	0
ENSG00000254468	1	0	0	0	0	0	0	0	1
ENSG00000270921	0	0	0	0	0	0	0	0	0
ENSG00000230724	7	18	65	5	30	25	38	22	9
ENSG00000255229	0	0	0	0	0	1	0	0	0
ENSG00000222225	0	0	0	0	0	0	0	0	0
ENSG00000177951	1142	1144	818	929	1172	1070	1134	1206	713
ENSG00000188076	0	0	0	0	0	0	0	0	0
ENSG00000177947	0	0	1	0	2	0	0	2	0
ENSG00000254559	0	0	0	0	0	0	0	0	0
ENSG00000177963	2539	2718	2040	2587	2488	1882	2483	2592	1719
ENSG00000283920	0	0	0	0	0	0	0	0	0
ENSG00000142082	259	350	246	311	348	288	401	382	229
ENSG00000185627	2305	2147	1632	2392	2137	1952	2414	2066	1299
ENSG00000277290	8	0	58	13	19	13	28	5	2
ENSG00000174885	4	2	0	0	4	0	1	1	0
ENSG00000255026	0	50	26	3	11	5	36	77	49
ENSG00000142102	348	812	1738	371	667	253	766	841	535
ENSG00000206013	0	0	0	0	0	0	1	2	4
ENSG00000255533	0	0	0	0	0	0	0	0	0
ENSG00000185201	322	638	850	1214	36	411	27	124	266
ENSG00000254910	14	6	4	7	1	5	4	1	0
ENSG00000185885	994	1218	1372	3287	551	2171	122	568	279
ENSG00000251661	0	3	8	8	0	7	1	13	5
ENSG00000142089	5679	6926	4071	6911	3051	5722	1804	5002	2355
ENSG00000255089	0	0	0	0	0	0	0	0	0
ENSG00000270105	0	0	0	1	0	0	0	0	0
ENSG00000270030	0	0	0	0	0	0	0	0	0
ENSG00000255328	0	0	4	0	1	0	0	0	0
ENSG00000270972	0	0	0	0	0	0	0	0	0
ENSG00000182272	293	448	727	552	683	227	1050	803	290
ENSG00000184363	6738	8537	6393	9861	9825	7671	8355	8319	6778
ENSG00000185187	249	318	273	188	317	206	557	541	213
ENSG00000185101	860	1471	4314	1039	1875	785	1831	1584	1078
ENSG00000243562	0	1	0	0	0	0	0	0	0
ENSG00000174915	210	173	195	251	172	180	322	157	151
ENSG00000255237	0	1	3	0	3	1	2	11	0
ENSG00000023191	198	97	189	160	91	56	89	80	95
ENSG00000254739	0	0	0	0	0	0	0	1	0
ENSG00000174775	55	26	83	82	30	16	35	29	29
ENSG00000161328	6	19	48	34	2	0	11	20	19
ENSG00000185522	0	0	6	2	11	0	2	0	0
ENSG00000254815	3	9	35	8	10	5	10	8	6
ENSG00000099849	218	445	354	282	452	505	520	394	203
ENSG00000247095	116	29	684	233	243	17	245	1	127
ENSG00000199038	0	0	9	3	8	0	13	0	2
ENSG00000070047	25	32	14	20	129	6	33	37	60
ENSG00000185507	32	31	41	84	106	34	5	15	13
ENSG00000099834	0	0	5	2	0	0	0	0	0
ENSG00000070031	1	0	0	0	0	0	0	0	0
ENSG00000069696	0	0	5	0	4	0	4	0	2
ENSG00000177030	737	649	405	459	709	588	925	880	573
ENSG00000255158	0	0	0	0	0	0	0	0	0
ENSG00000177106	7349	9805	10281	6954	9582	10616	10018	11970	9756
ENSG00000177042	286	317	381	513	359	610	369	605	578
ENSG00000269915	6	35	61	10	36	52	17	62	23
ENSG00000177156	5701	5470	3374	4562	4984	4871	7760	7645	5967
ENSG00000177225	2047	2673	2468	2121	2855	1905	2233	2483	1300
ENSG00000255284	37	37	84	33	33	35	29	41	21
ENSG00000279672	17	33	65	50	29	22	22	12	22
ENSG00000255142	2	12	15	5	14	6	9	4	1
ENSG00000184524	0	4	13	0	6	5	0	1	0
ENSG00000177542	368	507	404	513	574	439	544	448	276
ENSG00000274897	14	24	7	12	17	11	20	13	5
ENSG00000177595	231	350	755	332	525	325	385	501	205
ENSG00000177600	7361	8741	4147	8993	10193	7666	7642	6970	4624
ENSG00000199785	0	0	0	0	0	0	0	0	0
ENSG00000177666	2970	3092	3976	1453	3009	2335	2952	3160	1605
ENSG00000255108	0	0	0	0	0	0	0	0	0
ENSG00000177685	227	212	382	40	117	66	326	194	70
ENSG00000177697	5518	7043	4008	3448	4625	3128	5750	5486	2682
ENSG00000177700	873	1677	829	1390	1739	888	1223	1336	775
ENSG00000214063	440	608	419	323	237	165	405	314	299
ENSG00000250397	35	21	56	10	12	8	24	31	11
ENSG00000177830	1012	1078	561	908	1032	746	1248	1228	719
ENSG00000183020	305	445	46	109	286	450	305	369	178
ENSG00000222561	0	0	0	0	0	0	0	0	0
ENSG00000184956	0	0	0	0	0	0	0	0	0
ENSG00000254872	0	0	0	0	0	0	0	0	0
ENSG00000198788	0	0	0	0	0	0	0	0	0
ENSG00000215182	0	0	0	0	0	0	0	0	0
ENSG00000117983	39	9	7	0	0	0	33	29	1
ENSG00000255177	0	0	0	0	0	0	0	0	0
ENSG00000275669	0	0	0	0	0	0	0	0	0
ENSG00000078902	3687	3696	2234	4439	5150	4226	3863	3582	3234
ENSG00000255153	25	7	7	15	3	15	16	13	5
ENSG00000285985	0	0	0	0	0	0	0	0	0
ENSG00000174672	24	23	19	2	18	4	26	17	13
ENSG00000285581	0	0	0	0	1	0	0	2	0
ENSG00000182208	547	747	576	673	916	705	864	873	703
ENSG00000184545	10	4	3	1	2	1	3	23	0
ENSG00000233930	0	0	0	0	0	0	1	0	0
ENSG00000205869	0	0	0	0	0	0	0	0	0
ENSG00000205867	0	0	0	0	0	0	0	0	0
ENSG00000196224	0	0	0	0	0	0	0	0	0
ENSG00000241598	0	0	0	0	0	0	0	0	0
ENSG00000185940	0	0	0	0	0	0	0	0	0
ENSG00000231487	0	0	0	0	0	0	0	0	0
ENSG00000205866	0	0	0	0	0	0	0	0	0
ENSG00000205865	0	0	0	0	0	0	0	0	0
ENSG00000227306	0	0	0	0	0	0	0	0	0
ENSG00000205864	0	0	0	0	0	0	0	0	0
ENSG00000244242	46	108	491	125	395	385	44	43	6
ENSG00000250644	0	23	95	20	59	69	9	19	3
ENSG00000117984	8077	13696	7422	11637	18110	13711	7693	7822	4149
ENSG00000235027	36	90	253	89	229	159	68	63	20
ENSG00000229512	20	43	92	30	89	71	36	5	21
ENSG00000230834	0	0	0	1	1	5	2	0	1
ENSG00000230980	0	0	0	0	0	0	0	0	0
ENSG00000230080	0	0	0	0	0	0	0	0	0
ENSG00000149043	132	237	404	1854	3605	5098	144	1299	995
ENSG00000130598	8	26	103	509	960	1315	26	307	218
ENSG00000130592	456	440	120	79	343	511	647	242	298
ENSG00000264493	0	0	0	0	0	0	0	0	0
ENSG00000249086	0	0	0	0	0	0	0	0	0
ENSG00000284594	0	0	0	0	0	0	0	0	0
ENSG00000283787	1	13	13	3	17	12	11	8	11
ENSG00000229671	0	0	0	0	0	3	0	0	0
ENSG00000130595	0	7	0	12	9	1	10	47	22
ENSG00000214026	259	177	181	185	355	389	524	394	148
ENSG00000226416	0	0	3	0	0	0	2	0	0
ENSG00000232987	0	0	0	0	0	0	2	1	0
ENSG00000130600	43	22	44	9	6	34	21	241	44
ENSG00000275266	0	0	0	0	0	0	0	0	0
ENSG00000284010	0	0	0	0	0	0	0	0	0
ENSG00000274866	0	0	0	0	0	0	0	0	0
ENSG00000284779	0	0	0	0	0	0	0	0	0
ENSG00000167244	86	105	24	2	6	5	6	0	1
ENSG00000240801	0	0	0	0	0	0	0	0	0
ENSG00000129965	0	0	0	0	0	0	0	0	0
ENSG00000207805	0	0	0	1	0	0	0	0	0
ENSG00000099869	0	7	0	0	0	0	0	0	0
ENSG00000254647	0	0	0	0	0	0	0	0	0
ENSG00000180176	8	7	1	30	8	6	5	2	19
ENSG00000265258	0	0	0	1	4	0	0	0	0
ENSG00000183734	5	7	0	90	22	29	14	38	13
ENSG00000110665	0	0	0	0	0	0	0	0	0
ENSG00000064201	0	0	7	0	0	2	2	0	0
ENSG00000207308	0	0	0	0	0	0	0	0	0
ENSG00000238184	1	0	6	1	0	6	5	8	0
ENSG00000236264	6	5	7	4	8	2	5	7	2
ENSG00000199550	0	0	0	0	0	1	0	0	0
ENSG00000110651	8192	8084	4435	4938	5198	4511	8060	6952	3564
ENSG00000184281	509	707	557	815	805	696	712	637	510
ENSG00000070985	0	2	7	0	0	0	2	0	0
ENSG00000230483	0	0	0	0	0	0	0	0	0
ENSG00000053918	85	78	28	18	80	56	71	54	1
ENSG00000269821	33	37	49	31	26	28	25	25	10
ENSG00000275666	0	0	0	0	0	0	0	0	0
ENSG00000276105	0	0	0	0	0	0	0	0	0
ENSG00000276494	0	0	0	0	0	0	0	0	0
ENSG00000276015	0	0	0	0	0	0	0	0	0
ENSG00000236041	0	0	0	0	0	0	0	0	0
ENSG00000229414	0	0	0	0	0	0	0	0	0
ENSG00000237941	0	0	0	0	0	0	0	0	0
ENSG00000274740	0	0	0	0	0	0	0	0	0
ENSG00000129757	40	24	13	15	32	11	45	12	7
ENSG00000254827	14	6	5	14	1	9	12	0	4
ENSG00000110628	71	87	18	48	40	93	54	103	38
ENSG00000181649	0	0	0	0	0	0	0	0	0
ENSG00000205531	372	385	298	213	289	525	268	417	396
ENSG00000207008	0	0	0	0	0	0	0	0	0
ENSG00000183562	0	0	0	0	0	0	0	0	0
ENSG00000110619	142	212	286	179	135	257	115	283	248
ENSG00000247473	1	0	0	0	1	0	0	0	0
ENSG00000201616	0	0	0	0	0	0	0	0	0
ENSG00000285644	0	6	0	0	0	0	0	0	1
ENSG00000236710	0	1	1	0	0	0	0	0	0
ENSG00000021762	507	562	427	518	676	423	614	664	312
ENSG00000234791	0	0	0	0	0	0	0	0	0
ENSG00000182170	0	0	0	0	0	0	0	0	0
ENSG00000236301	0	0	0	0	0	0	0	0	0
ENSG00000184350	0	2	0	0	0	0	0	0	0
ENSG00000224513	0	0	0	0	0	0	0	0	0
ENSG00000236987	0	0	0	0	0	0	0	0	0
ENSG00000276951	0	0	0	0	0	0	0	0	0
ENSG00000232390	0	0	0	0	0	0	0	0	0
ENSG00000273813	0	0	0	0	0	0	0	0	0
ENSG00000254592	0	0	0	0	0	0	0	0	0
ENSG00000005801	831	532	392	478	543	434	702	725	269
ENSG00000223756	3	3	9	0	0	0	0	0	0
ENSG00000189398	0	0	0	0	0	0	0	0	0
ENSG00000166492	0	1	2	3	1	0	2	0	0
ENSG00000284605	0	0	0	0	2	0	0	0	0
ENSG00000254757	0	0	0	0	1	0	0	0	0
ENSG00000255367	0	0	0	0	0	0	0	0	0
ENSG00000255522	0	0	0	0	0	0	0	0	0
ENSG00000237226	0	0	0	0	0	0	0	0	0
ENSG00000223688	0	0	0	0	0	0	0	0	0
ENSG00000284639	0	0	0	0	0	0	0	0	0
ENSG00000230851	0	0	0	0	0	0	0	0	0
ENSG00000238161	0	0	0	0	0	0	0	0	0
ENSG00000182048	5	0	0	0	0	0	0	0	0
ENSG00000167311	0	0	0	0	0	0	0	0	0
ENSG00000129744	0	0	0	0	0	0	1	0	0
ENSG00000201279	0	0	0	0	0	0	0	0	0
ENSG00000200201	0	0	0	0	0	0	0	0	0
ENSG00000129749	10	15	30	9	10	15	8	9	3
ENSG00000110713	3390	2430	1310	2555	2902	2148	2734	2562	1343
ENSG00000251934	0	0	2	0	0	0	0	0	0
ENSG00000238304	0	0	1	0	0	0	0	0	0
ENSG00000148985	744	722	544	829	1011	888	885	978	646
ENSG00000177105	1016	918	449	1079	1011	835	957	919	805
ENSG00000228661	0	8	0	17	27	6	5	2	5
ENSG00000167323	4368	3953	2323	3713	4615	3107	4644	4335	2626
ENSG00000229368	12	15	19	26	25	15	34	31	12
ENSG00000284525	0	0	0	0	0	0	0	0	0
ENSG00000230593	0	0	3	0	1	0	0	1	0
ENSG00000206976	0	0	0	0	0	0	0	0	0
ENSG00000255232	0	0	0	0	0	0	0	0	0
ENSG00000255141	0	0	4	0	0	0	0	0	0
ENSG00000224555	0	0	0	0	0	0	0	0	0
ENSG00000240385	0	0	0	0	0	0	0	0	0
ENSG00000167325	1443	1439	666	1502	1276	1684	1272	1328	1029
ENSG00000255276	0	0	0	0	0	1	0	0	0
ENSG00000231548	0	0	0	0	0	0	0	0	2
ENSG00000254480	0	0	0	0	0	0	0	0	0
ENSG00000255387	0	0	0	0	0	0	0	0	0
ENSG00000284018	0	0	0	0	0	0	0	0	0
ENSG00000284306	0	0	0	0	0	0	0	0	0
ENSG00000236175	0	0	0	0	0	0	0	0	0
ENSG00000283873	0	0	0	0	0	0	0	0	0
ENSG00000284546	0	0	0	0	0	0	0	0	0
ENSG00000284438	0	0	0	0	0	0	0	0	0
ENSG00000221996	0	0	0	0	0	0	0	0	0
ENSG00000175800	0	0	0	0	0	0	0	0	0
ENSG00000132109	755	835	596	738	729	761	504	758	270
ENSG00000225101	0	2	5	0	0	0	0	0	0
ENSG00000237272	0	0	0	0	0	0	0	0	0
ENSG00000171999	0	0	0	0	0	0	0	0	0
ENSG00000181963	0	0	0	0	0	0	0	0	0
ENSG00000196778	0	0	0	0	0	0	0	0	0
ENSG00000226616	0	0	0	0	0	0	0	0	0
ENSG00000197790	0	0	0	0	0	0	0	0	0
ENSG00000171987	0	0	0	0	0	0	0	0	0
ENSG00000226288	0	0	0	0	0	0	0	0	0
ENSG00000232268	2	2	0	0	0	0	0	0	0
ENSG00000167333	383	382	230	298	400	291	418	404	164
ENSG00000197428	0	0	0	0	0	0	0	0	0
ENSG00000180785	0	0	0	0	0	0	0	0	0
ENSG00000180723	0	0	0	0	0	0	0	0	0
ENSG00000167332	0	0	0	0	0	0	0	0	0
ENSG00000197674	0	0	0	0	0	0	0	0	0
ENSG00000167346	0	0	0	0	0	0	0	0	0
ENSG00000272634	0	0	0	0	0	0	0	0	0
ENSG00000272664	0	0	0	0	0	0	0	0	0
ENSG00000271602	0	0	0	0	0	0	0	0	0
ENSG00000272559	0	0	0	0	0	0	0	0	0
ENSG00000273051	0	0	0	0	0	0	0	0	0
ENSG00000201980	0	0	0	0	0	0	0	0	0
ENSG00000280021	0	0	0	0	0	0	0	0	0
ENSG00000176951	0	0	0	0	0	0	0	0	0
ENSG00000231070	0	0	0	0	0	0	0	0	0
ENSG00000279270	0	0	0	0	0	0	0	0	0
ENSG00000176925	0	0	0	0	0	0	0	0	0
ENSG00000197984	0	0	0	0	0	0	0	0	0
ENSG00000176922	0	0	0	0	0	0	0	0	0
ENSG00000176904	0	0	0	0	0	0	0	0	0
ENSG00000198217	0	0	0	0	0	0	0	0	0
ENSG00000176900	0	0	0	0	0	0	0	0	0
ENSG00000197023	0	0	0	0	0	0	0	0	0
ENSG00000176895	0	0	0	0	0	0	0	0	0
ENSG00000176893	0	0	0	0	0	0	0	0	0
ENSG00000278870	0	0	0	0	0	0	0	0	0
ENSG00000227023	0	0	0	0	0	0	0	0	0
ENSG00000205497	0	0	0	0	0	0	0	0	0
ENSG00000205496	0	0	0	0	0	0	0	0	0
ENSG00000225003	0	0	0	0	0	0	0	0	0
ENSG00000176798	0	0	0	0	0	0	0	0	0
ENSG00000224300	0	0	0	0	0	0	0	0	0
ENSG00000230261	0	0	0	0	0	0	0	0	0
ENSG00000205495	0	0	0	0	0	0	0	0	0
ENSG00000176787	0	0	0	0	0	0	0	0	0
ENSG00000273085	0	0	0	0	0	0	0	0	0
ENSG00000237354	0	0	0	0	0	0	0	0	0
ENSG00000226157	0	0	0	0	0	0	0	0	0
ENSG00000203560	0	0	0	0	0	0	0	0	0
ENSG00000236897	0	0	0	0	0	0	0	0	0
ENSG00000205494	0	0	0	0	0	0	0	0	3
ENSG00000171944	0	0	0	0	0	0	0	0	0
ENSG00000182070	0	0	0	0	0	0	0	0	0
ENSG00000176752	0	0	0	0	0	0	0	0	0
ENSG00000176748	0	0	0	0	0	0	0	0	0
ENSG00000176742	0	0	0	0	0	0	0	0	0
ENSG00000224091	0	0	0	0	0	0	0	0	0
ENSG00000285498	0	0	0	0	0	0	0	0	0
ENSG00000221031	0	0	0	0	0	0	0	0	0
ENSG00000244734	0	0	0	0	1	0	0	0	0
ENSG00000223609	0	0	0	0	0	0	0	0	0
ENSG00000229988	0	0	0	0	0	0	0	0	0
ENSG00000260629	0	0	0	0	0	0	0	0	0
ENSG00000213934	0	0	0	0	0	0	0	0	0
ENSG00000284931	0	0	0	0	0	0	0	0	0
ENSG00000196565	0	0	0	0	0	0	0	0	0
ENSG00000239920	2	2	0	0	0	4	3	5	0
ENSG00000213931	0	0	0	0	0	0	0	0	0
ENSG00000229093	0	0	0	0	0	0	0	0	0
ENSG00000183251	0	0	0	0	0	0	0	4	0
ENSG00000167355	0	0	0	0	0	0	0	2	0
ENSG00000223735	0	0	0	0	0	0	0	0	0
ENSG00000279012	0	0	0	0	0	0	0	0	0
ENSG00000236359	0	0	0	0	0	0	0	0	0
ENSG00000176239	0	0	0	0	0	0	0	0	0
ENSG00000230087	0	0	0	0	0	0	0	0	0
ENSG00000236248	0	0	0	0	0	0	0	0	0
ENSG00000184698	0	0	0	0	0	0	0	0	0
ENSG00000184321	0	0	0	0	0	0	0	0	0
ENSG00000167360	0	0	0	0	0	0	0	0	0
ENSG00000248424	0	0	0	0	0	0	0	0	0
ENSG00000167359	0	0	0	0	0	0	0	0	0
ENSG00000187918	0	0	0	0	0	0	0	0	0
ENSG00000230484	0	0	0	0	0	0	0	0	0
ENSG00000181609	0	0	0	0	0	0	0	0	0
ENSG00000175520	0	0	0	0	0	0	0	0	0
ENSG00000175518	14	9	3	5	2	4	2	14	2
ENSG00000224295	1	1	3	0	2	0	8	10	1
ENSG00000249633	0	1	0	0	0	0	0	0	0
ENSG00000181616	0	0	0	0	0	0	0	0	0
ENSG00000248553	0	0	0	0	0	0	0	0	0
ENSG00000231049	0	1	0	0	0	0	0	2	0
ENSG00000233646	0	0	3	0	0	0	0	0	0
ENSG00000229534	0	2	0	0	1	0	1	0	0
ENSG00000187747	0	0	0	0	1	0	0	0	0
ENSG00000121236	467	364	232	348	370	420	815	1217	560
ENSG00000258588	0	0	0	0	0	0	0	0	0
ENSG00000258659	5	17	5	12	10	6	4	6	1
ENSG00000132256	1217	1281	730	852	922	1008	892	982	350
ENSG00000132274	7134	6408	4385	5197	5258	6008	3452	4868	954
ENSG00000232381	0	0	0	0	0	0	0	0	0
ENSG00000181109	0	1	0	0	0	0	0	0	0
ENSG00000181023	0	0	0	0	0	0	0	0	0
ENSG00000181074	0	0	2	0	0	0	5	0	0
ENSG00000181017	0	0	0	0	0	0	0	0	0
ENSG00000181009	0	0	0	0	0	0	0	0	0
ENSG00000181001	0	0	0	0	0	0	0	0	0
ENSG00000236965	0	0	0	0	0	0	0	0	0
ENSG00000180988	0	3	0	0	0	0	0	0	0
ENSG00000205409	0	0	0	0	0	0	0	0	0
ENSG00000183269	0	0	0	0	0	0	0	0	0
ENSG00000233563	0	0	0	0	0	0	0	0	0
ENSG00000180974	0	0	0	0	0	0	0	0	0
ENSG00000277932	0	0	0	0	0	0	0	0	0
ENSG00000277514	0	0	0	0	0	0	0	0	0
ENSG00000184478	0	0	0	0	0	0	0	0	0
ENSG00000188691	0	0	0	0	0	0	0	0	0
ENSG00000183313	0	0	0	0	0	0	0	0	0
ENSG00000254831	0	0	0	0	0	0	0	0	0
ENSG00000183389	0	0	0	0	0	0	0	0	0
ENSG00000202147	0	0	0	0	0	0	0	0	0
ENSG00000180934	0	0	0	0	0	0	0	0	0
ENSG00000255481	0	0	0	0	0	0	0	0	0
ENSG00000262980	0	0	0	0	0	0	0	0	0
ENSG00000234895	0	0	0	0	0	0	0	0	0
ENSG00000180919	0	0	0	0	0	0	4	0	0
ENSG00000254444	0	0	0	0	0	0	0	0	0
ENSG00000180913	0	0	0	0	0	0	0	0	0
ENSG00000180909	0	0	0	0	0	0	0	0	0
ENSG00000255307	0	0	0	0	0	0	0	0	0
ENSG00000175485	0	0	0	0	0	0	0	0	0
ENSG00000267940	5	9	15	2	9	4	0	3	9
ENSG00000180878	0	1	5	1	3	2	1	0	0
ENSG00000051009	561	653	734	517	743	572	717	739	378
ENSG00000132259	0	2	0	3	0	1	0	3	0
ENSG00000110148	0	0	0	0	0	0	0	0	0
ENSG00000270435	0	0	0	0	0	0	0	0	0
ENSG00000170955	370	602	176	226	213	109	253	267	227
ENSG00000282556	2	0	1	0	0	0	0	0	0
ENSG00000254443	0	0	0	0	0	0	0	0	0
ENSG00000166311	266	359	172	309	289	300	143	217	161
ENSG00000166313	41	39	26	43	15	15	4	4	0
ENSG00000110169	13	12	18	12	10	13	4	8	0
ENSG00000110171	162	195	195	195	234	118	208	205	146
ENSG00000132254	1425	1298	1583	1480	1544	1169	1654	1517	1120
ENSG00000283977	0	0	0	0	0	0	0	0	0
ENSG00000132286	869	703	450	663	697	584	702	783	422
ENSG00000254595	13	15	9	3	7	9	4	4	6
ENSG00000179532	183	134	236	138	157	142	91	149	97
ENSG00000132275	418	288	280	363	415	380	446	344	188
ENSG00000254400	0	0	0	0	0	0	0	1	0
ENSG00000166333	19	23	67	12	16	23	19	41	22
ENSG00000166337	96	212	189	235	214	144	208	239	128
ENSG00000254641	0	0	0	0	0	0	0	0	0
ENSG00000285338	0	0	0	0	0	0	0	0	0
ENSG00000166340	1550	1165	651	1048	1105	890	1529	1764	760
ENSG00000255680	3	4	0	0	0	0	0	0	1
ENSG00000166341	27	19	25	15	8	12	15	4	4
ENSG00000255390	0	0	0	0	0	0	0	0	0
ENSG00000255410	0	0	0	0	0	0	0	0	0
ENSG00000158042	1121	1042	603	955	880	716	958	1006	533
ENSG00000241678	0	0	0	0	0	0	0	0	0
ENSG00000254838	12	3	0	11	4	1	0	4	4
ENSG00000254781	0	0	0	0	0	0	0	0	0
ENSG00000188124	1	0	0	6	3	0	5	0	6
ENSG00000279486	0	0	0	0	0	0	0	0	0
ENSG00000184933	0	0	0	0	0	0	0	0	0
ENSG00000283415	0	0	0	0	1	0	0	2	0
ENSG00000254712	0	0	0	0	0	0	0	0	0
ENSG00000166363	0	0	0	0	0	0	0	0	0
ENSG00000170790	0	0	0	0	0	0	0	0	0
ENSG00000170782	0	1	3	0	0	0	0	0	0
ENSG00000166368	0	0	0	0	0	0	0	0	0
ENSG00000178358	0	0	0	0	0	0	0	0	0
ENSG00000149054	148	137	43	132	85	70	46	95	47
ENSG00000149050	65	42	22	40	38	28	22	28	13
ENSG00000158077	4	4	1	4	0	0	0	0	7
ENSG00000170748	0	0	0	0	0	0	0	0	0
ENSG00000255179	0	0	0	0	0	0	0	0	0
ENSG00000221703	0	0	0	0	0	0	0	0	0
ENSG00000170743	0	0	0	0	0	0	0	0	0
ENSG00000251364	23	37	16	11	29	14	40	68	18
ENSG00000183801	4	2	0	0	1	1	0	1	0
ENSG00000166387	497	451	375	903	1050	819	915	1042	773
ENSG00000254864	0	0	0	1	0	0	1	3	0
ENSG00000166394	218	300	248	789	213	132	532	254	249
ENSG00000183378	16	22	33	36	32	5	13	36	13
ENSG00000275612	3	0	0	3	0	0	0	1	0
ENSG00000276668	0	1	1	0	0	0	0	0	0
ENSG00000271758	0	0	0	0	0	0	0	0	0
ENSG00000254707	0	0	2	0	0	0	0	0	0
ENSG00000176716	0	0	2	2	0	0	0	0	0
ENSG00000227892	0	0	0	0	0	0	0	0	0
ENSG00000254951	0	0	0	0	0	0	0	0	0
ENSG00000166408	0	0	0	0	0	0	0	0	0
ENSG00000241008	0	0	0	0	0	0	0	0	0
ENSG00000183303	0	0	0	0	0	0	0	0	0
ENSG00000182334	0	0	0	0	0	0	0	0	0
ENSG00000170688	0	0	0	0	0	0	0	0	0
ENSG00000252769	0	0	0	0	0	0	0	0	0
ENSG00000279000	0	0	0	0	0	0	0	0	0
ENSG00000170683	0	0	0	0	0	0	0	0	0
ENSG00000182261	0	0	0	9	1	0	0	2	0
ENSG00000175390	4002	4084	1908	4274	3965	3603	4996	4300	2492
ENSG00000254642	0	0	0	0	0	0	0	0	0
ENSG00000255420	0	0	0	0	0	0	0	0	0
ENSG00000166402	25	4	10	21	24	7	3	31	0
ENSG00000254921	0	0	0	0	0	0	0	0	0
ENSG00000248332	0	0	0	0	0	0	0	0	0
ENSG00000279391	0	0	0	0	0	0	0	0	0
ENSG00000166405	126	39	26	36	58	40	70	123	8
ENSG00000246820	0	0	0	0	0	0	0	0	0
ENSG00000166407	13	0	0	1	4	0	5	15	3
ENSG00000130413	13	5	2	1	7	4	20	28	49
ENSG00000252778	0	0	0	0	0	0	0	0	0
ENSG00000166436	196	255	254	225	428	110	199	237	122
ENSG00000254900	0	0	0	0	1	0	0	2	0
ENSG00000166441	17712	21193	9549	22094	22540	18444	19863	21703	12625
ENSG00000200983	0	0	0	0	0	0	0	0	0
ENSG00000212607	3	10	14	6	6	5	4	6	5
ENSG00000166444	2512	2645	1416	1290	2129	1433	2299	2412	1149
ENSG00000254665	0	0	0	0	0	0	0	0	0
ENSG00000255159	6	0	0	3	2	0	0	0	3
ENSG00000252905	0	0	0	0	0	0	0	0	0
ENSG00000202276	0	0	0	0	0	0	0	0	0
ENSG00000166452	778	947	476	733	735	439	621	695	376
ENSG00000176029	0	8	5	4	9	5	1	0	1
ENSG00000176009	0	3	0	0	0	0	0	2	0
ENSG00000223080	0	0	0	0	0	0	0	0	0
ENSG00000175348	1848	1644	878	1383	1707	1457	1629	1853	1147
ENSG00000254860	82	161	68	62	117	101	94	84	57
ENSG00000175352	59	37	35	64	29	28	80	80	61
ENSG00000253973	0	0	0	2	0	0	0	0	0
ENSG00000175356	0	0	0	3	0	1	2	4	1
ENSG00000264984	0	3	0	0	0	0	0	0	0
ENSG00000213538	0	0	0	0	0	0	0	0	0
ENSG00000184014	1246	1204	532	572	637	396	1293	1082	329
ENSG00000255097	0	0	0	0	0	0	0	0	0
ENSG00000273725	0	0	0	0	0	0	0	0	0
ENSG00000166471	2253	1862	993	1534	1194	1195	2415	1968	1146
ENSG00000254884	0	1	1	0	0	0	0	0	0
ENSG00000205339	9108	6568	3319	6939	5843	4876	6478	5746	3632
ENSG00000201998	2	0	0	0	0	0	0	0	0
ENSG00000254397	2	2	2	1	8	0	1	2	1
ENSG00000268403	11	11	5	1	11	11	14	6	5
ENSG00000166478	617	438	341	517	509	462	632	537	317
ENSG00000166483	948	649	439	861	739	983	621	1143	819
ENSG00000238387	0	0	0	0	0	0	0	0	0
ENSG00000243964	0	6	2	1	2	1	1	1	0
ENSG00000255463	0	0	0	0	0	0	0	0	0
ENSG00000239470	19	12	4	35	15	5	21	23	11
ENSG00000133789	1791	1486	838	1507	1506	1191	1757	1773	1133
ENSG00000201564	0	0	0	0	0	0	0	0	0
ENSG00000245522	3	11	4	6	11	5	3	7	9
ENSG00000246273	63	51	20	50	61	78	41	88	70
ENSG00000133812	1666	1097	512	1086	1130	1062	1382	1486	726
ENSG00000255476	0	1	0	0	0	4	0	0	0
ENSG00000252568	0	0	0	0	0	0	0	0	0
ENSG00000254765	0	0	0	0	0	0	0	0	0
ENSG00000254865	0	0	0	0	0	0	0	0	0
ENSG00000254719	13	14	2	3	10	7	7	3	3
ENSG00000254554	4	7	5	2	8	2	9	1	0
ENSG00000148926	2258	2325	1380	1413	1674	1440	1228	936	956
ENSG00000133805	972	808	531	777	715	601	692	567	442
ENSG00000221574	0	0	0	0	0	0	0	0	0
ENSG00000255823	11	8	16	8	14	1	11	8	6
ENSG00000283813	0	0	0	0	0	0	0	0	0
ENSG00000110315	6282	5154	2607	4687	5857	4708	6434	5451	4290
ENSG00000177112	17	11	4	11	17	7	19	16	5
ENSG00000133800	0	3	1	0	0	0	0	0	0
ENSG00000072952	112	77	33	85	169	81	95	89	61
ENSG00000206858	0	0	0	0	0	0	0	0	0
ENSG00000198730	2450	1864	1027	2110	2366	1831	2062	1905	1224
ENSG00000110321	36676	29909	17941	31379	34983	28649	36505	34691	24481
ENSG00000238622	0	0	0	0	0	0	0	0	0
ENSG00000246308	0	1	3	7	6	6	3	11	4
ENSG00000236287	1130	1012	1027	1020	1203	1170	1389	1310	778
ENSG00000247271	150	151	52	116	135	87	152	185	115
ENSG00000250041	0	4	0	11	0	6	8	1	3
ENSG00000254401	0	0	0	0	0	0	0	0	0
ENSG00000254957	0	0	0	0	0	0	0	0	0
ENSG00000270897	0	0	0	0	0	0	0	0	0
ENSG00000255123	0	0	0	0	0	0	0	0	0
ENSG00000255260	0	0	0	0	0	0	0	0	0
ENSG00000110328	797	753	341	461	458	298	909	800	565
ENSG00000254598	243	170	78	174	174	113	173	191	131
ENSG00000255351	0	0	0	0	0	0	0	0	0
ENSG00000255462	4	16	6	8	4	0	7	9	5
ENSG00000266645	0	0	0	0	0	0	0	0	0
ENSG00000280288	0	0	0	0	0	0	0	0	0
ENSG00000255309	0	0	0	0	0	0	0	0	0
ENSG00000278529	0	0	0	0	0	0	0	0	0
ENSG00000170242	2830	2225	1227	2595	2891	2072	2775	3021	1843
ENSG00000255492	0	2	0	0	0	0	0	0	0
ENSG00000050165	1106	993	856	1496	848	1187	2123	2067	2233
ENSG00000254486	0	0	0	1	0	0	0	0	0
ENSG00000254991	0	2	0	1	4	4	0	0	4
ENSG00000255400	0	5	0	0	0	2	3	0	1
ENSG00000133816	1544	1658	1012	1965	1029	735	1070	884	768
ENSG00000275373	0	0	2	2	0	0	1	0	0
ENSG00000254680	0	0	0	0	0	0	0	0	0
ENSG00000254983	0	0	0	0	0	0	0	0	0
ENSG00000197702	1218	1336	518	927	749	523	1256	1363	750
ENSG00000254847	0	0	0	0	0	0	0	1	0
ENSG00000187079	3208	2242	1050	2256	1799	1906	2741	3262	2386
ENSG00000254688	0	0	0	0	0	0	0	0	0
ENSG00000255067	0	0	0	0	0	0	0	0	0
ENSG00000252329	0	0	0	0	0	0	0	0	2
ENSG00000203258	0	0	0	0	0	0	0	0	0
ENSG00000251381	1195	918	367	151	64	22	1289	812	610
ENSG00000254670	2	3	0	4	9	9	13	34	13
ENSG00000189431	121	55	54	145	317	264	497	675	284
ENSG00000255558	0	0	0	0	2	1	0	8	0
ENSG00000255018	0	0	0	0	0	0	0	0	0
ENSG00000133794	680	520	405	627	620	504	506	532	266
ENSG00000222162	0	0	0	0	2	0	0	0	0
ENSG00000148925	2896	2264	1095	2113	2423	1765	2616	2350	1493
ENSG00000254583	0	0	0	0	0	0	0	0	0
ENSG00000255401	0	0	0	0	0	0	0	0	0
ENSG00000152266	0	0	0	0	0	0	0	0	0
ENSG00000228901	0	0	0	0	0	0	0	0	0
ENSG00000197601	9748	7376	3204	4749	5593	4552	9429	9954	5042
ENSG00000254791	0	6	6	1	3	0	0	3	1
ENSG00000240454	2	0	0	0	3	0	0	0	0
ENSG00000200685	0	0	0	0	0	0	0	0	0
ENSG00000255075	0	0	0	0	0	0	0	0	0
ENSG00000255088	0	0	0	0	0	0	0	0	0
ENSG00000255411	0	0	0	0	0	0	0	0	0
ENSG00000254927	0	0	0	0	0	0	0	0	0
ENSG00000254930	0	0	0	0	0	0	0	0	0
ENSG00000201856	0	0	0	0	0	0	0	0	0
ENSG00000254438	0	0	0	0	0	0	0	0	0
ENSG00000262655	11	7	19	5	14	13	2	0	0
ENSG00000212365	0	0	0	0	0	0	0	0	0
ENSG00000254418	0	0	5	1	4	0	0	0	0
ENSG00000133818	1409	1045	575	1534	1182	861	1252	1104	916
ENSG00000255074	1	3	0	0	1	1	0	0	0
ENSG00000129083	6468	5012	2874	5794	4876	4289	4880	5156	3438
ENSG00000251991	0	0	5	1	0	2	0	1	2
ENSG00000256206	0	0	0	0	0	0	0	0	0
ENSG00000129084	424	405	250	505	362	330	426	388	245
ENSG00000152270	58	12	14	5	2	25	43	24	31
ENSG00000255040	0	0	0	0	0	0	0	0	0
ENSG00000186104	312	291	239	355	381	420	390	303	282
ENSG00000175868	0	0	1	4	2	0	0	0	2
ENSG00000253179	0	0	0	0	0	0	0	0	0
ENSG00000110680	0	1	0	0	2	0	0	0	0
ENSG00000250640	0	0	0	0	0	0	0	0	0
ENSG00000188487	17	14	42	19	22	13	11	6	24
ENSG00000253072	0	0	0	0	0	0	0	0	0
ENSG00000254946	0	0	0	0	0	0	0	0	0
ENSG00000254789	0	0	0	0	0	0	0	0	0
ENSG00000254695	0	0	0	0	0	0	0	0	0
ENSG00000254645	0	0	0	0	0	0	0	0	0
ENSG00000254661	0	0	0	0	0	0	0	0	0
ENSG00000110693	124	85	36	109	110	60	62	142	42
ENSG00000284094	0	0	0	0	0	0	0	0	0
ENSG00000254878	0	0	0	0	0	0	0	0	0
ENSG00000213785	0	1	0	0	0	0	0	3	0
ENSG00000241943	0	0	0	0	0	0	0	0	0
ENSG00000110696	4045	3612	2064	3473	3723	3400	4447	4427	2572
ENSG00000166689	2267	2357	1369	1972	3490	2825	3595	3550	1889
ENSG00000199883	0	0	0	0	0	0	0	0	0
ENSG00000244398	1195	1117	573	936	969	922	924	963	578
ENSG00000184669	61	93	40	31	70	42	67	48	66
ENSG00000110700	7186	8859	3951	10590	10197	7867	8210	8162	5335
ENSG00000272034	7	5	9	16	29	12	12	18	8
ENSG00000201403	0	0	0	0	0	0	0	0	0
ENSG00000011405	2155	1346	786	1644	1607	1182	1777	1930	992
ENSG00000201586	0	0	0	0	0	0	1	0	0
ENSG00000240808	3	1	0	0	1	1	2	0	0
ENSG00000213779	0	0	0	0	0	0	0	0	0
ENSG00000070081	766	495	312	737	564	559	720	480	1580
ENSG00000197149	0	0	0	1	0	2	0	0	0
ENSG00000285545	0	0	0	0	0	0	0	0	0
ENSG00000188211	44	41	44	108	31	40	61	30	47
ENSG00000260196	2	10	3	34	8	11	6	6	6
ENSG00000187486	0	0	0	3	2	1	0	0	0
ENSG00000006071	0	0	0	0	0	0	0	0	0
ENSG00000255035	0	0	0	0	0	0	0	0	0
ENSG00000006611	2	0	0	0	0	0	0	0	0
ENSG00000188162	0	0	0	0	0	0	0	0	0
ENSG00000254586	0	0	0	0	0	0	0	0	0
ENSG00000255335	0	0	0	0	0	0	0	0	0
ENSG00000129152	0	0	0	0	0	0	0	0	0
ENSG00000129159	0	0	1	0	1	0	0	0	0
ENSG00000129158	79	86	77	96	61	107	149	144	56
ENSG00000255448	0	0	0	0	0	0	0	0	0
ENSG00000129167	3	8	9	9	1	5	8	3	1
ENSG00000166788	209	249	129	243	227	159	224	252	113
ENSG00000255254	0	0	0	0	0	0	0	0	0
ENSG00000166787	0	0	0	0	0	0	1	0	0
ENSG00000179826	97	218	198	288	19	8	138	166	155
ENSG00000255470	0	0	0	0	0	0	0	0	0
ENSG00000285562	4	0	0	0	0	0	0	0	1
ENSG00000254857	0	0	0	0	0	0	0	0	0
ENSG00000179817	0	0	0	12	0	0	0	2	0
ENSG00000255138	0	0	0	0	0	0	0	0	0
ENSG00000254546	0	0	0	0	0	0	0	0	0
ENSG00000189332	0	0	0	0	0	0	0	0	0
ENSG00000148965	26	24	21	3	4	6	87	47	7
ENSG00000255071	0	1	0	0	0	0	3	1	3
ENSG00000134339	4100	3401	1589	1054	402	190	12232	5267	2250
ENSG00000200336	0	0	0	3	0	0	11	11	0
ENSG00000212789	20	16	12	10	16	5	14	3	6
ENSG00000173432	8010	10563	4959	2891	2286	730	39895	17564	4057
ENSG00000201695	0	7	16	0	3	0	13	1	1
ENSG00000110756	1670	1415	689	1109	1262	869	1489	1119	910
ENSG00000110768	1313	1068	629	1109	1192	1153	1147	1290	732
ENSG00000264603	0	0	2	0	0	0	0	0	0
ENSG00000134333	39419	40817	20297	29639	26166	15581	34413	30054	17970
ENSG00000256006	3	11	20	0	18	3	5	3	1
ENSG00000166796	0	0	0	24	0	2	0	0	0
ENSG00000256734	0	0	0	0	0	0	0	0	0
ENSG00000166800	10	8	3	3	10	7	13	1	0
ENSG00000074319	1821	1533	958	1781	1863	1455	1883	1874	1746
ENSG00000256464	4	0	0	6	2	1	4	3	4
ENSG00000256588	0	0	0	0	3	0	0	0	0
ENSG00000256361	0	0	6	0	6	0	0	0	0
ENSG00000151116	1160	852	410	1009	1031	791	1156	1190	693
ENSG00000274589	0	0	4	0	0	0	0	0	2
ENSG00000247595	0	5	6	6	4	7	1	4	0
ENSG00000256282	0	0	3	3	1	2	3	0	2
ENSG00000279837	3	2	10	1	1	4	1	0	0
ENSG00000179119	1644	1436	726	1347	1459	1160	1381	1542	891
ENSG00000257043	0	1	0	0	0	0	1	2	2
ENSG00000151117	214	152	100	663	279	352	124	123	261
ENSG00000179057	22	14	9	56	25	7	17	17	26
ENSG00000254966	11	2	0	4	4	1	0	0	2
ENSG00000110786	0	0	1	1	0	0	0	0	0
ENSG00000276789	0	0	0	0	0	0	0	0	0
ENSG00000254529	0	0	0	0	0	0	0	0	0
ENSG00000255511	0	0	0	0	0	0	0	0	0
ENSG00000254541	0	0	0	0	0	0	0	0	0
ENSG00000255536	0	0	0	0	0	0	0	0	0
ENSG00000170255	0	0	0	0	0	0	0	0	0
ENSG00000255244	0	0	0	0	0	0	0	0	0
ENSG00000254738	0	0	0	0	0	0	0	0	0
ENSG00000254720	0	0	0	0	0	0	0	0	0
ENSG00000255424	0	0	0	0	0	0	0	0	0
ENSG00000183695	0	0	0	0	0	0	0	1	15
ENSG00000177054	762	480	290	771	896	861	663	571	526
ENSG00000129170	0	0	0	1	0	0	0	0	0
ENSG00000255308	0	0	0	0	2	0	1	0	1
ENSG00000129173	34	41	24	126	41	116	59	45	64
ENSG00000254544	0	0	0	0	0	0	0	0	0
ENSG00000255160	0	0	0	0	0	0	0	0	0
ENSG00000166833	1563	1233	875	1033	947	1034	1190	1237	578
ENSG00000255270	0	0	0	0	0	0	0	0	0
ENSG00000200687	0	0	0	0	0	0	0	0	0
ENSG00000255043	0	0	0	0	0	0	0	0	0
ENSG00000254622	0	0	0	0	0	0	0	0	0
ENSG00000265210	0	0	0	0	0	0	0	0	0
ENSG00000207407	0	0	0	0	0	0	0	0	0
ENSG00000270607	4	0	0	0	0	3	0	6	0
ENSG00000264309	0	0	0	0	0	0	0	0	0
ENSG00000254542	0	0	0	0	0	0	0	0	0
ENSG00000254453	0	0	0	0	1	0	0	0	0
ENSG00000254894	0	0	0	0	0	0	0	0	0
ENSG00000279266	1	4	0	0	0	1	0	0	0
ENSG00000109851	0	0	0	1	0	0	0	0	0
ENSG00000109854	1593	1465	861	1571	1102	1458	1253	1271	640
ENSG00000185238	656	552	350	825	729	511	617	565	403
ENSG00000255291	0	0	0	0	0	0	0	0	0
ENSG00000165970	0	1	0	1	0	0	6	4	1
ENSG00000165973	0	0	0	0	1	0	2	1	0
ENSG00000254906	0	0	0	0	0	0	0	0	0
ENSG00000201059	0	0	0	0	0	0	0	0	0
ENSG00000254816	0	0	0	0	0	0	0	0	0
ENSG00000255167	0	0	0	0	0	0	0	0	0
ENSG00000225477	0	0	0	0	0	0	0	0	0
ENSG00000252816	0	0	0	0	0	0	0	0	0
ENSG00000171714	0	2	1	0	0	2	0	0	0
ENSG00000254820	0	0	0	0	0	0	0	0	0
ENSG00000255372	0	0	0	0	0	0	0	0	0
ENSG00000254768	0	0	0	0	0	0	0	0	0
ENSG00000091664	0	0	0	0	0	0	0	0	0
ENSG00000254540	0	0	0	0	0	0	0	0	0
ENSG00000255323	0	0	0	0	0	0	0	0	0
ENSG00000255357	0	0	0	0	0	0	0	0	0
ENSG00000183161	356	269	139	263	315	263	264	296	106
ENSG00000148935	41	13	6	20	37	23	9	16	1
ENSG00000222427	0	0	0	0	0	0	0	0	0
ENSG00000198168	411	142	121	347	446	456	245	236	232
ENSG00000246225	7	0	0	0	1	0	0	0	0
ENSG00000255359	0	0	0	0	0	0	0	0	0
ENSG00000255418	0	0	0	0	0	0	0	0	0
ENSG00000271491	0	0	0	0	0	0	0	0	0
ENSG00000255293	0	0	0	0	0	0	0	0	0
ENSG00000275868	0	0	0	0	0	0	0	0	0
ENSG00000254564	0	0	0	0	0	0	0	0	0
ENSG00000254465	0	0	0	0	0	0	0	0	0
ENSG00000240881	0	1	0	0	0	0	0	0	0
ENSG00000255193	0	0	0	0	0	0	0	0	0
ENSG00000254861	0	0	0	0	0	0	0	0	0
ENSG00000252519	0	0	0	0	0	0	0	0	0
ENSG00000277803	0	0	0	0	0	0	0	0	0
ENSG00000254594	0	0	0	0	0	0	0	0	0
ENSG00000207252	0	0	0	0	0	0	0	0	0
ENSG00000187398	2	1	0	0	4	3	7	18	0
ENSG00000255489	0	0	0	0	0	0	0	0	0
ENSG00000255368	0	0	0	0	0	0	0	0	0
ENSG00000240298	0	0	0	0	0	0	0	0	0
ENSG00000255454	0	0	0	0	0	0	0	0	0
ENSG00000254456	0	0	0	0	0	0	0	0	0
ENSG00000254754	0	0	0	0	0	0	0	0	0
ENSG00000255086	0	0	0	0	0	0	0	0	0
ENSG00000255243	0	0	0	0	0	0	0	0	0
ENSG00000254819	0	0	0	0	0	0	0	0	0
ENSG00000134343	0	1	3	6	9	0	1	7	1
ENSG00000255505	0	0	0	0	0	0	0	0	0
ENSG00000169550	485	307	279	1604	865	2255	391	1000	694
ENSG00000148942	0	0	0	2	1	0	6	3	3
ENSG00000176971	31	15	34	20	9	20	74	370	64
ENSG00000129151	516	448	277	500	807	539	335	536	213
ENSG00000254560	3	0	0	2	0	2	31	53	1
ENSG00000109881	193	143	106	184	134	198	193	144	83
ENSG00000205213	1642	1019	556	1271	1234	1288	1837	1633	623
ENSG00000254862	0	0	2	1	0	0	1	9	3
ENSG00000242527	0	1	0	0	0	0	0	0	0
ENSG00000148943	1490	1217	653	1128	1177	1092	1191	1354	603
ENSG00000245573	103	40	33	22	49	32	62	52	25
ENSG00000278483	0	0	0	0	0	0	0	0	0
ENSG00000212289	0	0	0	0	0	0	0	0	0
ENSG00000240036	66	205	70	247	323	259	242	187	124
ENSG00000254934	0	0	0	1	0	0	0	0	0
ENSG00000176697	46	9	27	29	35	37	7	0	30
ENSG00000255496	0	0	0	0	0	0	0	0	0
ENSG00000177447	0	0	0	0	0	0	0	0	0
ENSG00000224411	188	81	44	70	76	82	82	128	73
ENSG00000255094	0	0	0	0	0	2	3	0	0
ENSG00000121621	31	53	30	81	6	88	3	25	72
ENSG00000207874	0	0	0	0	0	0	0	0	0
ENSG00000169519	566	643	284	460	547	396	634	591	304
ENSG00000271332	1	0	0	1	0	0	0	0	1
ENSG00000222385	0	0	0	0	0	0	0	0	0
ENSG00000238149	0	0	0	0	0	0	0	0	0
ENSG00000273912	0	0	0	0	0	0	0	0	0
ENSG00000254606	0	0	0	0	0	0	1	0	0
ENSG00000248990	0	0	0	0	0	0	0	0	0
ENSG00000249867	0	0	0	0	0	0	5	0	0
ENSG00000272882	0	0	0	0	0	0	0	0	0
ENSG00000254526	0	0	0	0	0	0	0	0	0
ENSG00000255450	0	0	0	0	0	0	0	0	0
ENSG00000254530	0	0	0	0	1	0	0	0	0
ENSG00000255281	0	0	0	0	0	0	0	0	0
ENSG00000255227	0	0	0	0	0	0	0	0	0
ENSG00000255029	0	0	0	0	0	0	0	0	0
ENSG00000255117	0	0	0	0	0	0	0	0	0
ENSG00000255047	0	0	0	0	0	0	0	0	0
ENSG00000254734	0	0	0	0	0	0	0	0	0
ENSG00000243505	0	0	0	0	0	0	0	0	0
ENSG00000240554	0	0	0	0	0	0	0	0	0
ENSG00000261340	0	0	0	0	0	0	0	0	0
ENSG00000182255	0	0	0	0	0	0	0	0	0
ENSG00000254532	0	0	0	0	0	1	0	0	0
ENSG00000255288	0	0	0	0	0	0	0	0	0
ENSG00000131808	0	0	0	0	0	0	0	0	0
ENSG00000152219	628	488	324	422	455	358	562	627	297
ENSG00000242353	0	0	0	0	0	0	0	0	0
ENSG00000066382	0	0	0	0	1	0	0	13	1
ENSG00000255480	0	0	0	0	0	0	0	1	0
ENSG00000254489	0	0	0	0	0	0	0	0	0
ENSG00000170959	0	1	0	7	3	0	2	0	4
ENSG00000255370	0	0	0	0	0	0	0	0	0
ENSG00000255525	0	0	0	0	0	0	0	0	0
ENSG00000170946	429	352	247	301	333	255	354	346	211
ENSG00000148950	102	85	53	87	111	84	99	124	35
ENSG00000109911	372	310	138	286	283	234	301	343	210
ENSG00000228061	0	0	0	0	0	0	0	2	1
ENSG00000007372	0	3	0	0	15	3	0	4	6
ENSG00000281880	0	0	0	0	0	0	0	0	0
ENSG00000285283	0	0	0	0	0	0	0	0	0
ENSG00000254584	0	0	0	0	0	0	0	0	0
ENSG00000254836	0	0	0	0	0	0	0	0	0
ENSG00000254627	0	0	0	0	0	0	0	0	0
ENSG00000212551	0	0	0	0	0	0	0	0	0
ENSG00000255490	0	0	0	0	0	0	0	0	0
ENSG00000049449	1832	1188	947	1149	1009	946	1486	1136	568
ENSG00000255252	0	0	0	0	0	0	0	0	0
ENSG00000227160	0	0	0	0	0	0	0	0	0
ENSG00000255375	0	0	0	0	0	0	0	0	0
ENSG00000184937	0	0	0	0	0	0	0	0	0
ENSG00000183242	0	0	0	0	0	0	0	0	0
ENSG00000278822	0	0	0	0	0	0	0	0	0
ENSG00000273677	0	0	0	0	0	0	0	0	0
ENSG00000278045	0	0	0	0	0	0	0	0	0
ENSG00000276530	0	0	0	0	0	0	0	0	0
ENSG00000273908	0	0	0	0	0	0	0	0	0
ENSG00000277119	0	0	0	0	0	0	0	0	0
ENSG00000149100	3078	2443	1592	2917	2758	2217	2715	2709	1603
ENSG00000270903	2	8	0	1	4	0	3	5	2
ENSG00000186714	4	4	0	1	4	4	12	7	8
ENSG00000244535	0	0	4	0	1	0	1	0	1
ENSG00000135378	5759	3637	1911	4898	6241	5760	5418	5968	3211
ENSG00000060749	2169	1231	621	1231	1423	1179	1448	1392	715
ENSG00000200615	0	0	0	0	0	0	0	0	0
ENSG00000121690	314	347	214	220	227	216	242	384	153
ENSG00000176148	634	387	276	369	294	240	437	461	220
ENSG00000213713	76	48	56	60	50	59	88	71	46
ENSG00000280798	338	263	195	230	211	134	275	278	175
ENSG00000176102	706	801	385	471	555	479	527	665	290
ENSG00000247151	0	1	0	0	0	0	3	0	0
ENSG00000206808	0	0	0	0	0	0	0	0	0
ENSG00000241950	0	0	0	0	0	0	0	0	0
ENSG00000200485	0	0	0	0	0	0	0	0	0
ENSG00000241255	0	0	0	0	0	0	0	1	0
ENSG00000110422	4478	3060	1618	3230	3894	2983	3383	3071	1917
ENSG00000110427	1482	744	615	422	781	124	1074	890	415
ENSG00000254537	0	0	0	0	0	0	0	0	0
ENSG00000255207	0	0	0	0	0	0	0	0	0
ENSG00000255202	11	21	10	40	19	9	39	23	43
ENSG00000284969	3	11	5	1	6	0	8	7	1
ENSG00000205177	22	31	30	24	39	4	15	18	7
ENSG00000085063	19040	13655	8503	9205	10610	4713	19566	17314	11769
ENSG00000110429	1647	1601	1063	1750	1990	1578	1661	1989	1322
ENSG00000254508	0	0	0	0	0	0	0	0	0
ENSG00000255272	0	0	0	0	0	0	0	0	0
ENSG00000255161	0	0	0	0	0	0	0	0	0
ENSG00000255169	0	0	0	0	0	0	0	0	0
ENSG00000254619	0	0	0	0	0	0	0	0	0
ENSG00000255133	0	2	4	0	0	1	0	0	0
ENSG00000135363	208	183	100	245	239	430	228	289	306
ENSG00000184566	0	0	0	0	0	0	0	0	0
ENSG00000135387	11364	9238	4291	6530	8147	5743	8275	8346	3819
ENSG00000135372	1304	1125	808	1371	1414	1185	1092	1112	676
ENSG00000166016	186	265	234	636	633	746	248	259	245
ENSG00000201867	0	0	0	0	0	0	0	0	0
ENSG00000254708	0	5	1	0	0	1	3	0	4
ENSG00000220204	0	0	0	0	0	0	0	0	0
ENSG00000216708	0	0	0	0	0	0	0	0	0
ENSG00000121691	1391	1262	631	1007	875	1071	1677	2319	712
ENSG00000135374	0	4	2	25	6	26	9	22	13
ENSG00000255271	0	0	0	0	0	0	0	0	0
ENSG00000255427	1	0	0	0	0	0	0	0	0
ENSG00000135373	17210	13355	6279	10820	15513	15251	17594	21472	11327
ENSG00000271369	6	23	42	10	5	7	23	28	146
ENSG00000270491	0	0	0	0	0	0	0	0	0
ENSG00000149089	154	141	147	251	160	287	289	298	183
ENSG00000110435	933	799	423	716	830	696	998	811	479
ENSG00000251862	1	0	0	0	0	0	0	0	0
ENSG00000255521	2	0	3	6	1	12	1	0	2
ENSG00000026508	27483	19103	10404	22709	21456	15934	17074	14399	11905
ENSG00000255443	27	28	64	12	31	16	16	27	17
ENSG00000251194	13	13	18	5	18	2	6	2	5
ENSG00000110436	0	0	0	0	2	0	0	0	0
ENSG00000255004	0	0	0	0	0	0	0	0	0
ENSG00000215380	0	0	0	0	0	0	0	0	0
ENSG00000255542	0	0	0	0	0	0	0	0	0
ENSG00000149090	85	42	66	18	12	14	32	54	15
ENSG00000254669	0	0	0	0	0	0	0	0	0
ENSG00000179431	462	555	408	858	417	400	730	616	354
ENSG00000254686	0	0	0	0	0	0	0	0	0
ENSG00000166326	3072	2763	1524	2415	2898	2073	2850	2781	1074
ENSG00000285705	0	0	0	0	0	0	0	0	0
ENSG00000186082	0	0	0	0	0	0	0	0	0
ENSG00000285740	0	0	0	0	0	0	0	0	0
ENSG00000254919	0	0	0	0	0	0	0	0	0
ENSG00000179241	318	277	164	594	420	438	281	328	122
ENSG00000254672	0	0	0	0	0	0	0	0	5
ENSG00000255256	0	0	0	0	0	0	0	0	0
ENSG00000241228	0	0	0	0	0	0	0	0	0
ENSG00000263389	0	0	0	0	0	0	0	0	0
ENSG00000280321	0	0	0	0	1	0	0	0	0
ENSG00000110442	727	690	400	697	790	575	707	730	455
ENSG00000135362	281	310	150	137	200	42	213	205	46
ENSG00000254566	0	0	0	0	0	0	0	0	0
ENSG00000255186	0	0	0	0	1	0	0	0	0
ENSG00000255060	0	0	0	0	0	0	0	0	1
ENSG00000175104	944	557	457	625	722	577	675	742	377
ENSG00000280331	0	2	3	3	4	0	1	0	0
ENSG00000166349	128	90	54	82	46	45	100	86	34
ENSG00000175097	0	0	0	0	0	0	0	0	0
ENSG00000166352	254	166	122	179	177	156	166	218	106
ENSG00000254498	0	0	0	0	0	0	0	0	0
ENSG00000251838	0	0	0	0	0	0	0	0	0
ENSG00000242834	0	0	0	0	0	0	0	0	0
ENSG00000254516	0	0	0	0	0	0	0	0	0
ENSG00000279004	0	0	0	0	0	0	0	0	0
ENSG00000254784	0	0	0	0	0	0	0	0	0
ENSG00000255477	0	0	0	0	1	0	0	0	0
ENSG00000255175	0	0	0	0	0	0	0	0	0
ENSG00000254562	0	0	0	2	0	0	0	0	0
ENSG00000285751	0	1	0	9	0	0	0	0	2
ENSG00000240975	0	0	0	2	0	0	0	0	1
ENSG00000201591	0	0	0	0	0	0	0	0	0
ENSG00000270588	0	0	0	0	0	0	0	0	0
ENSG00000255347	0	0	0	0	0	0	0	0	0
ENSG00000279675	0	0	0	0	0	0	0	0	0
ENSG00000148948	0	0	0	0	0	0	0	0	0
ENSG00000206806	0	0	0	0	0	0	0	0	0
ENSG00000254579	0	0	0	0	0	0	0	0	0
ENSG00000252922	0	0	0	0	0	0	0	0	0
ENSG00000255132	0	0	0	0	0	0	0	0	0
ENSG00000255388	0	0	0	0	0	0	0	0	0
ENSG00000242729	0	0	0	0	0	0	0	0	0
ENSG00000255563	0	0	0	0	0	0	0	0	0
ENSG00000255171	0	0	0	0	0	0	0	0	0
ENSG00000254668	0	0	0	0	0	0	0	0	0
ENSG00000255279	0	0	0	0	0	0	0	0	0
ENSG00000254822	0	0	0	0	0	0	0	0	0
ENSG00000255300	0	0	0	0	2	0	0	0	0
ENSG00000255109	0	0	0	0	3	1	0	0	0
ENSG00000254914	0	0	0	0	0	0	0	0	0
ENSG00000271028	0	0	0	0	0	0	0	0	0
ENSG00000254725	0	0	0	0	0	0	0	0	0
ENSG00000251557	0	0	0	0	0	0	0	0	0
ENSG00000166181	3584	2944	1480	3157	3393	2490	2926	3192	1783
ENSG00000254907	0	4	7	0	0	0	0	1	6
ENSG00000252652	0	1	0	0	1	0	0	3	0
ENSG00000052841	2340	1931	1094	1853	1622	1492	2248	2578	1096
ENSG00000255340	0	0	0	0	0	0	0	0	0
ENSG00000254577	3	8	6	2	3	3	3	8	0
ENSG00000252355	0	0	0	0	1	1	0	0	0
ENSG00000254463	0	0	0	0	2	1	0	0	0
ENSG00000213697	0	0	0	0	0	0	0	0	0
ENSG00000283217	0	0	0	0	0	0	0	0	0
ENSG00000211568	0	0	0	0	0	0	0	0	0
ENSG00000235661	0	0	0	0	0	0	0	0	0
ENSG00000283341	2	9	4	14	14	3	6	5	12
ENSG00000199077	0	0	0	0	0	0	0	0	0
ENSG00000149084	2008	875	692	1706	668	1161	1563	1138	667
ENSG00000283393	0	0	0	0	0	0	0	0	0
ENSG00000243721	0	0	0	0	0	0	0	0	0
ENSG00000254512	0	0	0	0	0	0	0	0	0
ENSG00000283483	0	0	0	0	0	0	0	0	0
ENSG00000246250	0	4	14	6	2	0	0	3	1
ENSG00000283375	0	0	0	0	0	0	0	0	0
ENSG00000166199	459	472	288	517	548	497	532	575	274
ENSG00000213693	46	29	33	17	21	19	15	25	18
ENSG00000244926	7	9	13	5	9	3	5	8	6
ENSG00000254409	0	2	2	1	6	1	5	0	4
ENSG00000187479	283	322	489	470	797	714	391	1066	168
ENSG00000244953	0	0	16	9	3	0	0	1	0
ENSG00000205126	0	0	0	0	0	0	0	0	0
ENSG00000110455	113	226	485	165	603	215	537	376	90
ENSG00000255165	8	0	0	3	1	2	4	1	2
ENSG00000151348	3433	2625	1392	2880	2328	1741	2836	2667	1396
ENSG00000052850	10	2	14	1	0	9	1	0	2
ENSG00000255451	0	0	0	1	0	0	0	0	0
ENSG00000255106	0	0	0	0	0	0	0	0	0
ENSG00000085117	6096	6529	3520	6794	8081	5775	8030	6536	4145
ENSG00000254693	0	0	0	0	3	0	3	3	0
ENSG00000255092	3	0	4	0	10	3	5	0	1
ENSG00000244267	4	0	0	0	2	0	4	2	0
ENSG00000275725	0	0	0	0	0	0	0	0	0
ENSG00000255079	0	0	0	0	0	0	0	0	0
ENSG00000255032	0	0	0	0	0	0	0	0	0
ENSG00000157570	3	0	0	4	2	1	81	58	7
ENSG00000175274	1499	1024	1093	964	1744	1228	902	2051	878
ENSG00000254654	0	0	0	0	0	0	0	0	0
ENSG00000019485	182	113	57	209	193	183	232	265	97
ENSG00000254664	0	0	0	0	1	2	0	3	0
ENSG00000019505	0	0	0	0	0	0	0	0	0
ENSG00000254497	0	0	0	0	0	0	0	0	0
ENSG00000254427	0	1	0	0	0	0	0	0	3
ENSG00000255267	0	0	0	0	0	0	0	0	0
ENSG00000255041	0	0	0	0	0	0	0	0	0
ENSG00000254651	0	0	0	0	0	0	0	0	0
ENSG00000254746	0	0	0	0	0	0	0	0	0
ENSG00000255519	0	0	0	0	0	0	0	0	0
ENSG00000254514	0	0	0	0	0	0	0	0	0
ENSG00000175264	2	3	16	7	1	0	69	0	5
ENSG00000255091	0	0	0	0	0	0	0	0	0
ENSG00000276639	0	0	0	0	0	0	0	0	0
ENSG00000254519	0	0	2	0	0	0	0	0	0
ENSG00000255426	0	0	0	0	0	0	0	0	0
ENSG00000255226	0	0	0	0	0	0	0	0	0
ENSG00000205106	0	4	0	2	2	0	0	10	0
ENSG00000181830	2933	2616	1576	1707	2184	2262	3553	3557	2456
ENSG00000255447	0	0	0	0	0	0	0	0	0
ENSG00000121671	513	470	536	378	527	449	603	685	343
ENSG00000121653	125	74	72	29	64	34	130	108	31
ENSG00000255498	0	0	0	0	0	0	0	0	0
ENSG00000234776	19	3	0	0	4	11	6	7	0
ENSG00000121680	348	450	340	419	506	392	549	623	301
ENSG00000165905	537	1258	911	889	482	508	1139	1158	1261
ENSG00000135365	973	916	531	895	1016	780	1105	1057	500
ENSG00000254653	1	0	3	0	0	0	1	0	3
ENSG00000255314	0	0	0	0	2	0	0	0	0
ENSG00000254871	0	0	0	0	0	0	0	0	0
ENSG00000255269	0	0	0	0	0	0	0	0	0
ENSG00000254639	0	0	0	0	0	3	0	0	0
ENSG00000255007	1	0	0	0	0	6	0	1	0
ENSG00000157613	1118	888	510	370	571	908	558	1085	166
ENSG00000149091	1721	1781	1443	1447	1892	1341	1753	1650	913
ENSG00000264102	0	0	0	0	0	0	0	0	0
ENSG00000110492	7942	4332	2375	2971	2775	2471	4404	3903	1395
ENSG00000180720	7	2	1	2	6	3	3	1	6
ENSG00000110497	1034	1066	549	1006	1242	933	894	930	510
ENSG00000244313	1035	1100	438	1095	1171	878	911	993	575
ENSG00000265014	0	0	0	0	0	0	0	0	0
ENSG00000283497	0	0	0	0	0	0	0	0	0
ENSG00000285658	0	3	0	0	1	0	0	2	0
ENSG00000180423	111	115	82	137	151	122	134	159	90
ENSG00000175224	1970	1866	1301	1853	2165	1552	1958	1907	1236
ENSG00000175220	2412	2510	1244	2095	2712	1979	2137	2720	1397
ENSG00000175213	307	423	273	352	420	245	452	397	262
ENSG00000180210	0	4	0	0	0	3	0	0	3
ENSG00000175216	3823	2692	1366	2729	2622	2055	2414	2324	1628
ENSG00000263540	0	0	0	0	0	0	0	0	0
ENSG00000252427	0	0	0	0	0	2	0	0	0
ENSG00000212135	0	0	0	0	6	0	0	0	0
ENSG00000247675	0	0	6	0	0	0	1	1	0
ENSG00000134569	206	141	125	190	192	180	151	323	198
ENSG00000149179	422	447	210	333	379	287	285	369	136
ENSG00000271350	0	0	0	0	0	0	0	0	0
ENSG00000255520	0	0	0	0	0	0	0	0	0
ENSG00000149182	1742	1955	1549	2150	2627	2106	1817	2207	1302
ENSG00000270060	8	26	34	22	52	26	11	32	2
ENSG00000165912	1502	1832	1215	1886	2230	1835	1861	1865	1526
ENSG00000275208	0	0	0	1	0	0	0	0	0
ENSG00000243802	4	1	10	3	9	0	1	7	0
ENSG00000134574	927	877	911	972	898	871	991	1167	675
ENSG00000256897	3	2	8	2	6	0	5	4	6
ENSG00000134575	968	971	450	463	679	599	1095	1124	323
ENSG00000025434	102	57	58	52	60	51	102	98	31
ENSG00000110514	1544	951	790	954	1237	1141	1414	1210	638
ENSG00000256746	0	0	0	0	0	0	2	4	2
ENSG00000283338	0	0	0	0	2	0	0	0	0
ENSG00000134571	0	0	0	0	0	0	0	0	0
ENSG00000066336	0	0	0	0	0	0	0	0	0
ENSG00000255197	0	0	0	0	0	0	0	1	0
ENSG00000264583	0	0	0	0	0	0	0	0	0
ENSG00000165915	756	917	881	542	597	366	911	750	382
ENSG00000165916	1940	1973	1132	2007	1993	1930	2203	2066	1397
ENSG00000165917	8	3	13	5	8	8	5	16	4
ENSG00000149187	3153	3076	2091	2773	2906	2213	3072	3171	1664
ENSG00000270072	0	0	0	0	0	0	0	0	0
ENSG00000265559	0	0	0	0	0	0	0	0	1
ENSG00000213619	5	2	0	0	2	0	0	2	0
ENSG00000110536	82	99	80	113	87	63	119	128	61
ENSG00000123444	0	0	0	0	0	0	0	2	1
ENSG00000200376	0	0	0	0	0	0	0	0	0
ENSG00000231880	0	0	0	0	0	0	0	0	0
ENSG00000196666	0	0	0	0	0	0	0	0	0
ENSG00000172247	0	0	0	0	0	0	0	0	0
ENSG00000109919	45	62	110	119	63	25	34	50	30
ENSG00000165923	5	1	6	0	1	0	0	0	0
ENSG00000109920	144	66	47	56	102	86	115	127	87
ENSG00000200090	0	0	1	0	3	0	0	0	0
ENSG00000030066	117	147	94	206	104	79	103	98	61
ENSG00000271543	0	0	0	0	0	0	0	0	0
ENSG00000252941	0	0	0	0	0	0	0	0	0
ENSG00000252874	0	0	0	0	0	0	0	0	0
ENSG00000271557	0	0	0	0	0	0	0	0	0
ENSG00000254780	0	0	0	0	0	0	0	0	0
ENSG00000149177	151	151	96	147	129	133	859	825	208
ENSG00000254879	0	0	0	0	0	0	0	0	0
ENSG00000263693	0	1	0	0	0	0	0	0	0
ENSG00000175619	0	0	0	0	0	0	0	0	0
ENSG00000255514	0	0	0	0	0	0	0	0	0
ENSG00000172208	0	0	0	0	0	0	0	0	0
ENSG00000176567	0	0	0	0	0	0	0	0	0
ENSG00000176555	0	0	0	0	0	0	0	0	0
ENSG00000176547	0	0	0	0	0	0	0	0	0
ENSG00000197161	0	0	0	0	0	0	0	0	0
ENSG00000176540	0	0	0	0	0	0	0	0	0
ENSG00000182565	0	0	0	0	0	0	0	0	0
ENSG00000184789	0	0	0	0	0	0	0	0	0
ENSG00000254925	0	0	0	0	0	0	0	0	0
ENSG00000255215	0	0	0	0	0	0	0	0	0
ENSG00000237388	0	0	0	0	0	0	0	0	0
ENSG00000255113	0	0	0	0	0	0	0	0	0
ENSG00000255304	0	0	0	0	0	0	0	0	0
ENSG00000254832	0	0	0	0	0	0	0	0	0
ENSG00000255534	0	0	0	0	0	0	0	0	0
ENSG00000213607	0	0	0	0	0	0	0	0	0
ENSG00000255297	0	0	0	0	0	0	0	0	0
ENSG00000254674	0	0	0	0	0	0	0	0	0
ENSG00000255053	0	0	0	0	0	0	0	0	0
ENSG00000255551	0	0	0	0	0	0	0	0	0
ENSG00000254728	0	0	0	0	0	0	0	0	0
ENSG00000254920	0	0	0	0	0	0	0	0	0
ENSG00000255527	0	0	0	0	0	0	0	0	0
ENSG00000249910	0	0	0	0	0	0	0	0	0
ENSG00000254517	0	0	0	0	0	0	0	0	0
ENSG00000220948	0	0	0	0	0	0	0	0	0
ENSG00000254764	3	1	2	0	0	0	0	1	1
ENSG00000205044	0	0	0	0	0	0	0	0	0
ENSG00000182053	1	0	0	0	0	0	0	0	0
ENSG00000214891	0	0	0	0	0	0	0	0	0
ENSG00000276637	0	0	0	0	0	0	0	0	0
ENSG00000254801	0	0	0	0	0	0	0	0	0
ENSG00000229361	0	0	0	0	0	0	0	0	0
ENSG00000255452	0	0	0	0	0	0	0	0	0
ENSG00000254412	0	0	0	0	0	0	0	0	0
ENSG00000255338	0	0	0	0	0	0	0	0	0
ENSG00000254993	0	0	0	0	0	0	0	0	0
ENSG00000254567	0	0	0	0	0	0	0	0	0
ENSG00000086205	0	4	5	20	0	5	34	63	4
ENSG00000255532	0	0	0	0	0	0	1	0	0
ENSG00000123447	0	0	0	0	0	0	0	0	0
ENSG00000254496	0	0	0	0	0	0	0	0	0
ENSG00000226268	5	2	11	0	8	6	1	3	23
ENSG00000205035	0	0	0	0	0	0	0	0	0
ENSG00000254487	0	0	0	0	0	0	0	0	0
ENSG00000255268	0	0	0	0	0	0	0	0	0
ENSG00000219061	0	0	0	0	0	0	0	0	0
ENSG00000265973	0	0	0	0	0	0	0	0	0
ENSG00000254714	0	0	0	0	0	0	0	0	0
ENSG00000255550	0	0	0	0	0	0	0	0	0
ENSG00000255214	0	0	0	0	0	0	0	0	0
ENSG00000255190	0	0	0	0	0	0	0	0	0
ENSG00000254800	0	0	0	0	0	0	0	0	0
ENSG00000255111	0	0	0	0	0	0	0	0	0
ENSG00000254408	0	0	0	0	0	0	0	0	0
ENSG00000254472	0	0	0	0	0	0	0	0	0
ENSG00000254637	0	0	0	0	0	0	0	0	0
ENSG00000254940	0	0	0	0	0	0	0	0	0
ENSG00000254624	0	0	0	0	0	0	0	0	0
ENSG00000258817	0	0	0	0	0	0	0	0	0
ENSG00000221954	0	0	0	0	0	0	0	0	0
ENSG00000283605	0	0	0	0	0	0	0	0	0
ENSG00000260811	0	0	0	0	0	0	0	0	0
ENSG00000260595	0	0	0	0	0	0	0	0	0
ENSG00000255199	0	0	0	0	0	0	0	0	0
ENSG00000255442	0	0	0	0	1	0	0	0	0
ENSG00000236919	0	0	0	0	0	0	0	0	0
ENSG00000255500	0	0	0	0	0	0	0	0	0
ENSG00000255042	12	3	2	5	9	0	1	7	3
ENSG00000255001	0	0	0	0	0	0	0	0	0
ENSG00000254518	0	0	0	0	0	0	0	0	0
ENSG00000254840	0	0	0	0	0	0	0	0	0
ENSG00000214883	0	0	0	0	0	0	0	0	0
ENSG00000237610	0	0	0	0	0	0	0	0	0
ENSG00000185926	0	0	0	0	0	0	0	0	0
ENSG00000255312	0	0	0	0	0	0	0	0	0
ENSG00000255560	0	0	0	0	0	0	0	0	0
ENSG00000254769	0	0	0	0	0	0	0	0	0
ENSG00000254464	0	0	0	0	0	0	0	0	0
ENSG00000227547	0	0	0	0	0	0	0	0	0
ENSG00000225997	0	0	0	0	0	0	0	0	0
ENSG00000255349	0	0	0	0	0	0	0	0	0
ENSG00000221840	0	0	0	0	0	0	0	0	0
ENSG00000255078	0	0	0	0	0	0	0	0	0
ENSG00000150244	0	0	0	0	0	0	0	0	0
ENSG00000255543	0	0	0	0	0	0	0	0	0
ENSG00000255283	0	0	0	0	0	0	0	0	0
ENSG00000255110	0	0	0	0	0	0	0	0	0
ENSG00000166007	0	0	0	0	0	0	0	0	0
ENSG00000254828	0	0	0	0	0	0	0	0	0
ENSG00000254663	0	0	0	0	0	0	0	0	0
ENSG00000254723	0	0	0	0	0	0	0	0	0
ENSG00000181961	0	0	0	0	0	0	0	0	0
ENSG00000181958	0	0	0	0	0	0	0	0	0
ENSG00000254891	0	0	0	0	0	0	0	0	0
ENSG00000255077	0	0	0	0	0	0	0	0	0
ENSG00000255493	0	0	0	0	0	0	0	0	0
ENSG00000255196	0	0	0	0	0	0	0	0	0
ENSG00000181950	0	0	0	0	0	0	0	0	0
ENSG00000255294	0	0	0	0	0	0	0	0	0
ENSG00000181943	0	0	0	0	0	0	0	0	0
ENSG00000254576	0	0	0	0	0	0	0	0	0
ENSG00000233301	0	0	0	0	0	0	0	0	0
ENSG00000181939	0	0	0	0	0	0	0	0	0
ENSG00000279514	0	0	0	0	0	0	0	0	0
ENSG00000172188	0	0	0	0	0	0	0	0	0
ENSG00000181927	0	0	0	0	0	0	0	0	0
ENSG00000174982	0	0	0	0	0	0	0	0	0
ENSG00000181903	0	0	0	0	0	0	0	0	0
ENSG00000254841	0	0	0	0	0	0	0	0	0
ENSG00000188439	0	0	0	0	0	0	0	0	0
ENSG00000254804	0	0	0	0	0	0	0	0	0
ENSG00000254457	0	0	0	0	0	0	0	0	0
ENSG00000186886	0	0	0	0	0	0	0	0	0
ENSG00000181837	0	0	0	0	0	0	0	0	0
ENSG00000279761	0	0	0	0	0	0	0	0	0
ENSG00000255019	0	0	0	0	0	0	0	0	0
ENSG00000186113	0	0	0	0	0	0	0	0	0
ENSG00000279395	0	0	0	0	0	0	0	0	0
ENSG00000186119	0	0	0	0	0	0	0	0	0
ENSG00000205030	0	0	0	0	0	0	0	0	0
ENSG00000205029	0	0	0	0	0	0	0	0	0
ENSG00000186124	0	0	0	0	0	0	0	0	0
ENSG00000255204	0	0	0	0	0	0	0	0	0
ENSG00000255499	0	0	0	0	0	0	0	0	0
ENSG00000254547	0	0	0	0	0	0	0	0	0
ENSG00000124900	0	0	0	0	0	0	0	0	0
ENSG00000227806	0	0	0	0	0	0	0	0	0
ENSG00000187612	0	0	0	0	0	0	0	0	0
ENSG00000167825	0	0	0	0	0	0	0	0	0
ENSG00000255416	0	0	0	0	0	0	0	0	0
ENSG00000254807	0	0	0	0	0	0	0	0	0
ENSG00000174970	0	0	0	0	0	0	0	0	0
ENSG00000214880	0	0	0	0	0	0	0	0	0
ENSG00000149133	0	0	0	0	0	0	0	0	0
ENSG00000182365	0	0	0	0	0	0	0	0	0
ENSG00000181785	0	0	0	0	0	0	0	0	0
ENSG00000184741	0	0	0	0	0	0	0	0	0
ENSG00000181780	0	0	0	0	0	0	0	0	0
ENSG00000225538	0	0	0	0	0	0	0	0	0
ENSG00000172154	0	0	0	0	0	0	0	0	0
ENSG00000254524	0	0	0	0	0	0	0	0	0
ENSG00000181767	0	0	0	0	0	0	0	0	0
ENSG00000255140	0	0	0	0	0	0	0	0	0
ENSG00000181761	0	0	0	0	0	0	0	0	0
ENSG00000254848	0	0	0	0	0	0	0	0	0
ENSG00000167822	0	0	0	0	0	0	0	0	0
ENSG00000254947	0	0	0	0	0	0	0	0	0
ENSG00000181752	0	0	0	0	0	0	0	0	0
ENSG00000255217	0	0	0	0	0	0	0	0	0
ENSG00000174957	0	0	0	0	0	0	0	0	0
ENSG00000230213	0	0	0	0	0	0	0	0	0
ENSG00000213604	0	0	0	0	0	0	0	0	0
ENSG00000254658	0	0	0	0	0	0	0	0	0
ENSG00000181718	0	0	0	0	0	0	0	0	0
ENSG00000172489	0	0	0	0	0	0	0	0	0
ENSG00000181698	0	0	0	0	0	0	0	0	0
ENSG00000181693	0	0	0	0	0	0	0	0	0
ENSG00000255461	0	0	0	0	0	0	0	0	0
ENSG00000280314	0	0	0	0	0	0	0	0	0
ENSG00000254722	0	0	0	0	0	0	0	0	0
ENSG00000255134	0	0	0	0	0	0	0	0	0
ENSG00000150261	0	0	0	0	0	0	0	0	0
ENSG00000172487	0	0	0	0	0	0	0	0	0
ENSG00000242208	0	0	0	0	0	0	0	0	0
ENSG00000172199	0	0	0	0	0	0	0	0	0
ENSG00000254903	0	0	0	0	0	0	0	0	0
ENSG00000255466	0	0	0	0	0	0	0	0	0
ENSG00000272987	0	0	0	0	0	0	0	0	0
ENSG00000279961	0	0	0	0	0	0	0	0	0
ENSG00000230416	0	0	0	0	0	0	0	0	0
ENSG00000284732	0	0	0	0	0	0	0	0	0
ENSG00000150269	0	0	0	0	0	0	0	0	0
ENSG00000174937	0	0	0	0	0	0	0	0	0
ENSG00000254752	0	0	0	0	0	0	0	0	0
ENSG00000181371	0	0	0	0	0	0	0	0	0
ENSG00000254411	0	0	0	0	0	0	0	0	0
ENSG00000254490	0	0	0	0	0	0	0	0	0
ENSG00000254660	0	0	0	0	0	0	0	0	0
ENSG00000254603	0	0	0	0	0	0	0	0	0
ENSG00000185701	0	0	0	0	0	0	0	0	0
ENSG00000255223	0	0	0	0	0	0	0	1	0
ENSG00000254834	0	0	0	0	0	0	0	0	0
ENSG00000166693	0	0	0	0	0	0	0	0	0
ENSG00000255012	0	0	0	0	0	0	0	0	0
ENSG00000255172	0	0	0	0	0	0	0	0	0
ENSG00000197866	0	0	0	0	0	0	0	0	0
ENSG00000254795	0	0	0	0	0	0	0	0	0
ENSG00000172464	0	0	0	0	0	0	0	0	0
ENSG00000172459	0	0	0	0	0	0	0	0	0
ENSG00000232511	0	0	0	0	0	0	0	0	0
ENSG00000238041	10	3	0	3	6	3	3	2	2
ENSG00000174914	0	0	0	0	0	0	0	0	0
ENSG00000254953	0	0	0	0	0	0	0	0	0
ENSG00000181325	0	0	0	0	0	0	0	0	0
ENSG00000172457	0	0	0	0	0	0	0	0	0
ENSG00000274770	0	0	0	0	0	0	0	0	0
ENSG00000254825	0	0	0	0	0	0	0	0	0
ENSG00000181296	0	0	0	0	0	0	0	0	0
ENSG00000255485	0	0	0	0	0	0	0	0	0
ENSG00000205025	0	0	0	0	0	0	0	0	0
ENSG00000241356	0	0	0	0	0	0	0	0	0
ENSG00000255433	0	0	0	0	1	0	0	0	0
ENSG00000274150	11	0	8	3	0	0	0	0	0
ENSG00000181282	0	0	0	0	0	0	0	0	0
ENSG00000181273	0	0	0	0	0	0	0	0	0
ENSG00000255083	0	0	0	0	0	0	0	0	0
ENSG00000273228	0	0	0	0	0	0	0	0	0
ENSG00000283307	0	0	0	0	0	0	0	0	0
ENSG00000272676	0	0	0	0	0	0	0	0	0
ENSG00000273255	0	0	0	0	0	0	0	0	0
ENSG00000183908	0	0	0	0	0	0	2	1	0
ENSG00000134817	2	0	12	0	1	0	13	18	4
ENSG00000149115	10362	11863	8628	11371	16893	9850	16876	14205	8189
ENSG00000254662	0	0	0	0	2	2	5	0	1
ENSG00000149136	2553	2472	1363	3101	2852	2442	2593	2734	1736
ENSG00000109991	0	0	0	0	0	0	0	0	0
ENSG00000156575	0	0	0	0	0	0	0	0	0
ENSG00000186652	0	0	0	0	0	0	0	0	0
ENSG00000254979	0	0	0	0	0	0	0	0	1
ENSG00000134802	28	46	44	153	14	24	186	194	72
ENSG00000252070	0	0	0	0	0	0	0	0	0
ENSG00000222998	0	0	0	0	0	0	0	0	0
ENSG00000186907	0	0	3	11	11	1	7	7	0
ENSG00000255301	0	0	0	0	0	0	0	0	0
ENSG00000149150	1	9	15	37	3	14	3	0	13
ENSG00000265566	0	0	0	0	0	0	0	0	0
ENSG00000134809	184	215	156	271	231	183	248	240	153
ENSG00000214872	8	9	10	9	3	6	1	5	2
ENSG00000156587	2296	2722	1243	2623	2568	2676	1052	1161	519
ENSG00000240371	0	0	0	0	0	0	0	0	0
ENSG00000149131	2535	973	368	1548	1687	1348	114	209	37
ENSG00000254602	2	3	1	3	1	3	0	1	0
ENSG00000208009	0	0	0	0	0	0	0	0	0
ENSG00000166793	15	8	13	23	46	14	6	7	14
ENSG00000172409	391	338	173	373	529	362	433	461	254
ENSG00000156599	6851	5863	2995	5698	6727	5833	6316	7424	4658
ENSG00000156603	426	510	262	376	527	338	540	588	336
ENSG00000213593	1521	1606	899	1527	1559	1352	1570	1622	1126
ENSG00000254462	0	0	0	0	0	0	0	0	0
ENSG00000213592	0	0	0	0	0	0	0	0	0
ENSG00000211450	1073	1151	661	857	1356	917	1398	1325	941
ENSG00000254732	9	4	17	5	9	3	2	19	10
ENSG00000233436	0	4	4	4	6	2	2	1	0
ENSG00000198561	24850	18899	9621	16248	21949	15764	24862	26753	14636
ENSG00000255303	53	74	50	83	82	46	60	77	18
ENSG00000255266	3	3	9	6	6	3	6	0	0
ENSG00000180714	0	0	0	0	0	0	0	0	0
ENSG00000254749	0	0	0	0	0	0	0	0	0
ENSG00000254601	0	0	0	0	0	0	0	0	0
ENSG00000186509	0	0	0	0	1	0	0	0	0
ENSG00000200817	0	0	0	0	0	0	0	0	0
ENSG00000279051	0	0	0	0	0	0	0	0	0
ENSG00000236541	0	0	0	0	0	0	0	0	0
ENSG00000255146	0	0	0	1	2	0	0	0	4
ENSG00000254853	0	0	0	0	0	0	0	0	0
ENSG00000255131	0	0	0	0	0	0	0	0	0
ENSG00000272685	0	0	0	0	0	0	0	0	0
ENSG00000172377	0	0	0	0	0	0	0	0	0
ENSG00000186508	0	0	0	0	0	0	0	0	0
ENSG00000272569	0	0	0	0	0	0	0	0	0
ENSG00000186513	0	0	0	0	0	0	0	0	0
ENSG00000197887	0	0	0	0	0	0	0	0	0
ENSG00000280204	0	0	0	0	0	0	0	0	0
ENSG00000180475	0	0	0	0	0	0	0	0	0
ENSG00000254589	0	0	0	0	0	0	0	0	0
ENSG00000172772	0	0	0	0	0	0	0	0	0
ENSG00000272900	0	0	0	0	0	0	0	0	0
ENSG00000255218	0	0	0	0	0	0	0	0	0
ENSG00000255431	0	0	0	0	0	0	0	0	0
ENSG00000255096	0	0	0	0	0	0	0	0	0
ENSG00000255333	0	0	0	0	0	0	0	0	0
ENSG00000197786	0	0	0	0	0	0	0	0	0
ENSG00000233499	0	0	0	0	0	0	0	0	0
ENSG00000273408	0	0	0	0	0	0	0	0	0
ENSG00000172769	0	0	0	0	0	0	0	0	0
ENSG00000172365	0	1	0	0	0	0	0	0	0
ENSG00000172362	0	0	0	0	0	0	0	0	0
ENSG00000285895	0	0	0	0	0	0	0	0	0
ENSG00000255299	0	0	0	0	1	0	2	0	0
ENSG00000198283	0	0	0	0	1	0	0	0	0
ENSG00000110031	517	557	172	92	138	41	448	365	304
ENSG00000186660	3213	2193	1272	2258	2347	2115	2714	2461	1547
ENSG00000255073	0	0	0	0	0	0	0	0	0
ENSG00000269570	0	6	1	3	1	9	7	3	0
ENSG00000242689	6	21	1	22	11	7	15	12	6
ENSG00000280010	1	2	0	12	4	6	2	5	4
ENSG00000149124	1	0	0	4	0	0	0	0	0
ENSG00000197254	0	1	0	0	0	0	0	0	0
ENSG00000254926	0	0	0	0	0	0	0	0	0
ENSG00000255265	0	0	0	0	0	0	0	0	0
ENSG00000156689	28	32	0	0	2	0	3	7	5
ENSG00000254717	0	0	0	0	0	0	0	0	0
ENSG00000166840	3	1	0	0	1	1	0	3	5
ENSG00000255523	0	1	0	0	0	0	0	0	0
ENSG00000255240	0	0	0	0	0	0	0	0	0
ENSG00000254877	0	0	0	0	0	0	0	0	0
ENSG00000255189	0	0	0	0	0	0	0	0	0
ENSG00000254786	0	0	0	0	0	0	0	0	0
ENSG00000254399	0	0	0	0	0	0	0	0	0
ENSG00000255151	0	0	0	0	0	0	0	0	0
ENSG00000189057	38	60	16	88	8	109	0	41	29
ENSG00000245571	104	64	43	54	66	74	44	60	46
ENSG00000255381	0	0	0	0	1	0	0	0	0
ENSG00000166801	551	663	727	684	834	905	643	1025	463
ENSG00000110042	4182	3279	1695	2231	3517	5111	4315	4595	1540
ENSG00000197629	0	3	0	0	3	0	0	1	1
ENSG00000263999	0	0	0	0	0	0	0	0	0
ENSG00000225802	17	8	12	6	12	11	6	0	3
ENSG00000254799	9	8	5	16	9	24	11	5	12
ENSG00000214797	60	21	12	29	27	60	17	30	21
ENSG00000254704	0	1	0	1	0	0	0	0	0
ENSG00000263944	0	0	0	0	0	0	0	0	0
ENSG00000235678	0	0	0	0	0	0	0	0	0
ENSG00000255386	0	0	0	0	0	0	0	0	0
ENSG00000176495	0	0	0	0	0	1	0	0	0
ENSG00000198261	0	0	0	0	0	0	0	0	0
ENSG00000172324	0	0	0	0	0	0	0	0	0
ENSG00000172320	0	0	0	4	0	0	1	0	0
ENSG00000166884	0	0	0	0	0	0	0	0	0
ENSG00000254466	0	1	0	3	0	3	4	0	0
ENSG00000204989	0	0	0	0	0	0	0	0	0
ENSG00000176200	0	0	0	0	0	0	0	0	0
ENSG00000172742	0	0	0	0	0	0	0	0	0
ENSG00000254770	0	0	0	0	0	0	0	0	0
ENSG00000255008	1	3	2	1	1	3	0	0	0
ENSG00000110048	3641	2680	1529	2515	3168	2507	2988	3106	1778
ENSG00000264559	0	2	0	0	3	0	0	0	0
ENSG00000255139	17	12	16	14	17	12	16	9	0
ENSG00000166889	1990	1593	1032	1845	1571	1461	1446	1554	878
ENSG00000255355	3	0	3	0	1	0	1	2	2
ENSG00000223223	0	0	0	0	0	0	0	0	0
ENSG00000172289	0	0	0	0	0	0	0	0	0
ENSG00000166900	1552	1029	739	1128	1324	1074	1211	1216	733
ENSG00000254403	0	0	0	0	0	0	0	0	0
ENSG00000254743	0	0	0	0	0	0	0	0	0
ENSG00000255538	0	0	0	0	0	7	0	0	0
ENSG00000254477	3	6	3	12	16	3	3	7	0
ENSG00000234964	2735	3029	1936	3482	4538	3923	2485	2862	2028
ENSG00000166902	686	712	372	851	761	722	681	703	418
ENSG00000134812	0	0	0	0	0	1	0	0	0
ENSG00000134827	30865	20442	9600	12076	15668	13031	21337	17310	4860
ENSG00000285231	0	0	0	0	0	2	0	0	5
ENSG00000270929	0	0	1	0	0	1	0	0	0
ENSG00000284873	0	0	0	0	0	0	0	0	0
ENSG00000214788	0	0	0	0	0	0	0	0	0
ENSG00000285010	0	0	0	0	0	0	0	0	0
ENSG00000255393	0	0	0	0	0	0	0	0	0
ENSG00000149507	0	0	0	0	0	0	0	0	0
ENSG00000149516	0	0	0	0	0	0	0	0	0
ENSG00000255331	0	0	0	0	0	0	0	0	0
ENSG00000149534	0	1	0	0	0	0	0	0	0
ENSG00000254952	0	0	0	0	0	0	0	0	0
ENSG00000110077	0	2	0	0	1	0	0	5	0
ENSG00000110079	7	0	0	0	0	0	0	0	0
ENSG00000214787	0	0	0	0	0	0	0	0	0
ENSG00000275344	0	0	0	0	0	0	0	0	0
ENSG00000166926	0	0	0	0	0	0	0	0	0
ENSG00000166927	0	0	0	0	0	0	0	0	0
ENSG00000166928	0	0	0	0	0	0	0	0	0
ENSG00000166930	0	0	0	0	0	0	0	0	0
ENSG00000156738	0	0	0	0	0	0	0	0	0
ENSG00000071203	0	0	0	3	0	0	0	0	0
ENSG00000204979	1	0	0	0	0	0	0	0	0
ENSG00000283601	0	0	0	0	0	0	0	0	0
ENSG00000181995	0	0	0	0	0	0	0	0	0
ENSG00000166959	0	0	0	0	0	0	0	0	0
ENSG00000214782	0	0	0	0	0	0	0	0	0
ENSG00000166961	0	1	0	0	0	0	0	0	0
ENSG00000172689	0	0	0	0	0	0	0	0	0
ENSG00000255845	0	0	0	0	0	0	0	0	0
ENSG00000255959	0	0	5	0	1	1	0	0	0
ENSG00000256813	0	0	0	0	0	0	0	0	0
ENSG00000110104	511	502	322	662	567	376	469	395	231
ENSG00000183134	5	1	4	3	0	0	2	1	2
ENSG00000149506	2	0	0	0	0	0	0	0	4
ENSG00000110107	2327	2137	1070	2717	3099	2476	2283	2642	1613
ENSG00000257052	1	1	0	6	1	4	6	16	0
ENSG00000256944	7	0	0	1	7	2	3	3	6
ENSG00000110108	1894	1816	1054	1699	2490	2237	2087	2407	1392
ENSG00000256196	3	2	1	6	11	3	4	6	6
ENSG00000006118	7893	8354	6649	3609	5696	3116	12963	8702	5240
ENSG00000110446	82	127	28	15	10	18	58	55	10
ENSG00000013725	8	7	3	0	3	0	34	30	9
ENSG00000207153	0	0	0	0	0	0	0	0	0
ENSG00000256733	0	0	0	3	0	0	0	3	2
ENSG00000110448	0	1	0	0	0	0	3	3	2
ENSG00000167987	636	851	532	668	862	698	777	772	608
ENSG00000279549	0	0	4	0	0	1	4	0	0
ENSG00000229859	0	0	0	0	0	0	0	0	0
ENSG00000229183	0	0	0	0	0	0	0	0	0
ENSG00000256220	0	0	0	0	0	0	0	0	0
ENSG00000256713	0	0	0	0	0	0	0	0	0
ENSG00000167992	13	22	50	14	20	4	27	16	13
ENSG00000167986	7715	6720	3490	6222	7631	5379	6985	7325	3764
ENSG00000149476	620	650	391	450	679	525	535	771	256
ENSG00000162144	556	600	515	587	747	438	1028	826	372
ENSG00000279246	0	0	0	0	3	0	2	0	0
ENSG00000149483	436	461	576	395	435	298	664	522	218
ENSG00000187049	166	114	47	98	61	70	145	138	65
ENSG00000149532	1770	1927	1585	1917	2049	1805	1880	2036	1121
ENSG00000279632	0	1	0	0	3	2	0	0	0
ENSG00000256591	4	17	12	11	15	14	22	19	3
ENSG00000167985	179	200	73	189	203	212	184	196	135
ENSG00000240823	0	0	0	3	0	2	0	4	4
ENSG00000162148	14	38	93	17	30	18	45	64	39
ENSG00000255931	0	0	0	0	0	0	0	4	0
ENSG00000266006	0	0	0	0	0	0	0	0	0
ENSG00000204950	0	2	0	0	1	0	1	0	0
ENSG00000011347	566	556	320	371	312	257	481	421	172
ENSG00000279878	0	1	3	0	2	1	4	0	0
ENSG00000256443	3	1	1	0	1	1	3	2	2
ENSG00000250230	0	0	0	0	0	0	0	0	0
ENSG00000243742	6	9	1	7	5	1	9	2	0
ENSG00000255947	0	0	0	0	0	0	0	0	0
ENSG00000134780	126	135	74	6	16	8	268	307	23
ENSG00000124915	0	0	0	0	0	0	3	0	0
ENSG00000124920	206	471	242	30	38	32	741	549	210
ENSG00000134825	646	818	340	622	818	487	832	1070	581
ENSG00000284108	0	0	0	0	0	0	0	0	0
ENSG00000168496	267	309	173	453	264	393	285	385	238
ENSG00000134824	425	360	109	370	28	185	137	150	153
ENSG00000149485	555	305	143	509	85	202	178	170	197
ENSG00000284416	0	0	0	0	0	0	0	0	0
ENSG00000221968	263	447	543	155	184	60	254	139	87
ENSG00000277892	0	0	0	0	0	0	0	0	0
ENSG00000167994	1	5	15	9	6	6	11	3	3
ENSG00000200898	0	0	0	0	0	0	0	0	0
ENSG00000167995	38	60	42	11	25	18	37	19	1
ENSG00000167996	29134	43662	19264	11237	24186	12149	37859	33702	17674
ENSG00000279491	9	8	11	2	8	6	12	13	12
ENSG00000244176	0	0	0	0	0	0	0	0	0
ENSG00000254424	0	0	0	0	0	0	0	0	0
ENSG00000255553	1	0	0	0	0	0	0	0	0
ENSG00000285656	0	1	0	0	0	0	3	0	0
ENSG00000149503	939	854	531	638	654	700	697	773	412
ENSG00000236607	0	0	0	0	0	0	0	0	0
ENSG00000168515	0	0	0	0	0	0	0	0	0
ENSG00000124939	0	0	0	0	0	0	3	0	0
ENSG00000254404	0	0	0	0	0	0	0	0	0
ENSG00000124935	0	0	0	0	0	0	0	0	0
ENSG00000110484	0	0	0	0	0	0	0	0	0
ENSG00000197745	0	0	0	0	0	0	0	0	0
ENSG00000255213	0	0	0	0	0	0	0	0	0
ENSG00000255118	0	0	0	0	0	0	0	0	0
ENSG00000162174	4	5	1	0	0	0	4	3	2
ENSG00000254454	2	0	0	1	0	0	0	0	0
ENSG00000255126	0	0	0	0	0	0	0	0	0
ENSG00000149021	59	6	2	0	0	1	17	7	0
ENSG00000255446	0	0	0	0	0	0	0	0	0
ENSG00000124942	84840	58841	33014	44909	62470	37354	52510	67317	36780
ENSG00000250659	0	4	7	1	2	0	0	1	0
ENSG00000257058	0	3	0	0	1	4	0	6	2
ENSG00000254772	0	0	0	0	0	0	0	0	0
ENSG00000255508	33	23	49	20	37	40	42	25	21
ENSG00000276102	0	0	0	0	0	0	0	0	0
ENSG00000149016	205	220	194	177	265	207	212	227	118
ENSG00000149480	3968	3481	2493	3413	3654	3367	4007	3686	1965
ENSG00000149499	791	948	952	779	1369	1104	1191	1196	663
ENSG00000254964	2	7	6	2	8	6	0	7	3
ENSG00000149489	15	13	22	15	37	29	21	43	12
ENSG00000149541	595	642	524	450	560	345	529	575	254
ENSG00000089597	7018	6828	4017	6072	5750	4655	7223	7328	3989
ENSG00000185085	620	601	306	545	588	552	631	561	334
ENSG00000255432	0	0	0	0	0	0	0	0	0
ENSG00000278615	0	0	5	4	0	1	0	0	0
ENSG00000162194	36	45	68	39	28	52	49	44	23
ENSG00000214756	51	72	57	59	53	65	28	53	20
ENSG00000206597	0	0	0	0	0	0	0	0	0
ENSG00000204922	76	236	97	228	216	222	156	183	124
ENSG00000162191	1513	1811	1192	1886	1912	1760	2161	2214	1359
ENSG00000177363	5	0	9	0	6	4	1	6	3
ENSG00000168000	41	36	24	29	35	41	31	50	21
ENSG00000234857	0	0	0	0	1	0	5	0	0
ENSG00000162188	1	0	15	1	1	1	2	7	4
ENSG00000214753	1522	1485	725	1343	1568	1318	1456	1615	942
ENSG00000162222	280	260	273	298	275	274	367	275	152
ENSG00000185670	133	140	145	116	151	134	157	113	80
ENSG00000168002	590	855	395	663	625	507	814	784	497
ENSG00000267811	2	3	6	3	1	0	0	6	1
ENSG00000162227	179	180	254	246	243	213	219	214	111
ENSG00000168569	176	200	135	155	164	171	219	180	122
ENSG00000269176	3	6	2	1	1	4	4	5	1
ENSG00000185475	492	421	273	358	428	413	484	538	309
ENSG00000284535	0	0	0	0	0	0	0	0	0
ENSG00000162231	1299	1159	1717	1393	1940	1469	1404	1680	868
ENSG00000274066	0	1	0	0	1	1	0	4	0
ENSG00000162236	1062	962	583	1126	1125	946	1142	1269	881
ENSG00000269463	0	2	0	0	0	5	0	1	0
ENSG00000252361	0	1	0	0	2	0	0	5	0
ENSG00000256690	2	7	10	3	9	6	12	2	1
ENSG00000283268	0	0	0	0	1	0	0	0	0
ENSG00000133316	394	429	412	570	647	539	545	469	262
ENSG00000222328	0	0	0	0	0	0	0	0	0
ENSG00000255717	534	597	814	929	837	874	674	688	378
ENSG00000277194	0	0	0	0	0	0	0	0	0
ENSG00000277846	0	0	0	0	0	0	0	0	0
ENSG00000278527	0	0	0	0	0	0	0	0	0
ENSG00000274544	0	0	0	0	0	0	0	0	0
ENSG00000275996	0	0	0	0	0	0	0	0	0
ENSG00000276788	0	0	0	0	0	0	0	0	0
ENSG00000275043	0	0	0	0	0	0	0	0	0
ENSG00000168003	5203	4207	6036	10114	4951	7770	4710	4330	6121
ENSG00000168539	0	0	0	0	0	0	0	0	0
ENSG00000257002	0	0	0	0	0	0	0	0	0
ENSG00000241082	0	0	0	0	0	0	0	0	0
ENSG00000197901	0	0	0	1	0	0	0	0	0
ENSG00000285388	0	0	0	0	0	0	0	0	0
ENSG00000149452	0	0	0	0	0	0	0	0	0
ENSG00000256041	0	0	0	0	0	0	0	0	0
ENSG00000253547	0	0	0	0	0	0	0	0	0
ENSG00000197658	0	0	0	0	0	0	0	0	0
ENSG00000239924	0	0	0	0	0	0	0	0	0
ENSG00000184999	0	0	0	0	0	0	0	0	0
ENSG00000196600	0	0	0	0	0	0	0	0	0
ENSG00000256863	0	0	0	0	0	0	0	0	0
ENSG00000256847	0	0	0	0	0	0	0	0	0
ENSG00000256181	0	0	0	0	0	0	0	0	0
ENSG00000149742	0	0	0	0	0	0	3	0	0
ENSG00000168004	0	0	0	0	0	0	0	0	0
ENSG00000275598	0	0	0	0	0	0	0	0	0
ENSG00000133317	0	0	0	0	0	0	0	0	0
ENSG00000133321	1362	993	451	2190	1938	2711	603	1217	878
ENSG00000133328	80	126	79	220	112	527	14	48	15
ENSG00000176485	64	69	76	177	246	282	47	61	11
ENSG00000203520	0	0	0	0	0	0	0	0	0
ENSG00000184743	4814	4383	2176	3572	4228	3079	3659	4623	2674
ENSG00000270269	5	0	0	0	0	0	2	0	0
ENSG00000256789	0	4	0	2	1	7	0	0	1
ENSG00000133318	2331	1950	1173	2642	2159	3256	2039	2243	2044
ENSG00000271100	0	0	0	0	0	0	0	0	0
ENSG00000188070	387	350	439	391	792	443	613	745	431
ENSG00000264519	0	0	0	0	0	0	0	0	0
ENSG00000168005	391	380	277	278	390	330	485	456	271
ENSG00000256280	0	4	0	0	2	0	0	4	0
ENSG00000072518	4143	4425	2173	3466	5016	3318	4587	5639	3362
ENSG00000202089	0	0	0	0	0	0	0	0	0
ENSG00000167771	67	31	11	34	34	18	35	27	25
ENSG00000110583	808	748	619	707	941	822	991	964	587
ENSG00000207200	0	0	0	0	1	1	2	0	1
ENSG00000176340	308	791	317	753	770	616	766	770	644
ENSG00000256100	0	0	0	0	0	0	0	0	0
ENSG00000167770	2651	2507	1937	2625	2699	2347	2681	2657	1751
ENSG00000133315	285	208	348	131	170	202	340	362	223
ENSG00000256824	0	0	0	0	1	0	0	0	0
ENSG00000256481	0	0	0	0	4	0	0	0	0
ENSG00000126500	10	17	19	11	16	8	17	11	9
ENSG00000256341	0	0	0	0	0	0	0	0	0
ENSG00000168439	4192	3592	2206	3305	3522	2754	3820	3449	2221
ENSG00000149781	20	8	20	3	18	4	10	4	7
ENSG00000149743	295	343	293	223	376	260	398	458	206
ENSG00000149761	252	444	471	297	393	334	559	516	285
ENSG00000256116	0	0	2	0	1	0	0	2	2
ENSG00000110011	413	521	389	405	489	429	693	679	339
ENSG00000173511	435	450	248	406	639	377	494	475	260
ENSG00000173486	6	8	24	5	29	22	11	21	16
ENSG00000286264	0	0	0	0	0	0	0	0	0
ENSG00000173457	2853	3798	2015	3599	3705	2458	3335	3428	2295
ENSG00000256940	23	50	33	57	43	45	39	38	41
ENSG00000257086	33	32	43	32	26	18	31	40	27
ENSG00000149782	1978	2382	2321	2466	2542	1787	2390	2754	1738
ENSG00000002330	409	430	221	400	406	406	638	528	376
ENSG00000173264	281	436	456	408	533	462	689	589	304
ENSG00000182450	0	0	0	0	0	0	0	0	0
ENSG00000257069	0	0	0	0	0	0	0	0	0
ENSG00000207024	0	0	0	0	0	0	0	0	0
ENSG00000219435	0	0	1	0	0	0	0	0	0
ENSG00000173153	1666	2046	1488	2256	2850	2405	2734	2023	1510
ENSG00000173113	1125	1381	692	1786	1794	1171	1536	1699	1355
ENSG00000126432	5936	8316	3395	6454	7088	5772	7548	8853	5007
ENSG00000236935	0	4	0	0	0	2	0	0	0
ENSG00000168071	246	410	1307	412	580	764	637	446	427
ENSG00000278359	0	0	0	0	0	0	0	0	0
ENSG00000162302	1364	2109	1423	2699	2594	1822	1756	1747	1060
ENSG00000221273	0	0	0	0	0	0	0	0	0
ENSG00000231680	0	0	0	0	0	0	0	0	0
ENSG00000231492	0	0	0	0	0	0	0	0	0
ENSG00000181908	0	0	0	0	0	0	0	0	0
ENSG00000232500	0	0	0	0	0	0	0	0	0
ENSG00000237363	0	0	0	0	0	0	0	0	0
ENSG00000168065	0	0	0	0	0	0	0	0	0
ENSG00000197891	0	0	0	0	0	0	0	0	0
ENSG00000110076	0	0	0	0	1	0	0	0	0
ENSG00000237410	0	0	0	0	0	0	0	0	0
ENSG00000068831	2	0	0	0	1	0	0	0	0
ENSG00000068976	0	4	14	1	4	7	2	5	6
ENSG00000168066	4367	4311	3219	4210	4956	3728	4077	5000	2739
ENSG00000269038	1	2	3	9	15	1	2	14	0
ENSG00000168067	296	294	321	202	271	187	295	217	190
ENSG00000133895	721	818	737	824	1003	800	963	892	516
ENSG00000171219	2955	3404	2431	2113	4514	2915	4389	3958	1836
ENSG00000110047	2137	2038	1504	1822	1353	1202	2164	2122	1883
ENSG00000230835	0	0	0	0	0	0	0	0	2
ENSG00000229719	0	1	0	0	1	0	0	0	0
ENSG00000283926	0	0	0	0	0	0	0	0	0
ENSG00000284155	0	0	0	0	0	0	0	0	0
ENSG00000110046	818	923	1020	824	1085	778	1064	991	507
ENSG00000274986	0	0	0	0	0	0	0	3	0
ENSG00000274314	0	0	0	0	0	0	0	0	0
ENSG00000068971	948	984	789	631	798	490	1086	776	478
ENSG00000149735	5	0	0	0	1	0	2	1	0
ENSG00000168070	0	6	0	0	1	2	0	2	0
ENSG00000168062	62	49	29	21	17	34	40	42	2
ENSG00000213465	216	322	193	318	234	221	292	284	251
ENSG00000273003	0	0	0	0	0	0	0	2	0
ENSG00000278851	0	0	0	0	0	0	0	0	0
ENSG00000270775	0	0	0	0	0	1	0	0	0
ENSG00000110025	6	20	48	21	29	23	19	20	9
ENSG00000168061	104	150	131	176	137	132	121	131	123
ENSG00000168060	4	4	6	1	0	1	2	3	1
ENSG00000146670	24	72	64	294	29	231	41	87	112
ENSG00000162300	90	124	69	123	141	106	154	137	104
ENSG00000187066	0	2	0	2	9	2	4	8	2
ENSG00000149823	1175	1396	853	1444	1607	1392	1667	1466	1021
ENSG00000254501	0	0	0	0	0	0	0	0	0
ENSG00000149809	379	306	383	965	540	1280	710	883	1502
ENSG00000174276	154	221	85	213	215	209	212	192	149
ENSG00000255173	0	0	0	0	0	0	0	0	0
ENSG00000278952	1	10	5	16	5	11	10	8	30
ENSG00000149806	2978	4010	1931	3728	3988	3099	3825	3514	2355
ENSG00000162298	1756	1573	1236	1291	1568	1229	1570	1830	1071
ENSG00000149792	1225	1206	723	1326	1530	1258	1376	1446	1141
ENSG00000284489	0	0	0	0	0	0	0	0	0
ENSG00000254455	0	0	0	0	0	0	0	0	0
ENSG00000222477	0	0	0	0	0	0	0	0	0
ENSG00000255058	0	0	0	1	0	0	2	0	4
ENSG00000204710	0	0	0	1	3	0	0	0	0
ENSG00000255200	21	24	19	44	39	34	38	27	8
ENSG00000254614	108	197	52	291	202	168	145	159	153
ENSG00000014216	13866	14492	9074	13269	15359	13682	16067	16546	10969
ENSG00000197847	32	44	99	54	70	66	73	38	24
ENSG00000014138	33	43	23	68	28	44	42	32	33
ENSG00000285816	5	11	9	0	4	1	8	9	1
ENSG00000149798	0	0	0	0	0	0	0	0	1
ENSG00000133884	928	807	607	748	897	691	1035	892	567
ENSG00000173825	4	8	2	10	5	8	9	0	7
ENSG00000255478	0	0	0	0	0	0	0	0	0
ENSG00000162241	48	78	134	112	198	103	115	128	58
ENSG00000126391	2252	2690	2166	5176	5335	3821	2822	2208	1512
ENSG00000245532	7876	21550	42646	12339	41232	22020	24983	31838	10461
ENSG00000278144	0	0	0	0	0	0	0	0	0
ENSG00000278050	0	0	0	0	0	0	0	0	0
ENSG00000277599	0	0	0	0	0	0	0	0	0
ENSG00000283791	0	0	0	0	0	0	0	0	0
ENSG00000275948	0	0	0	0	0	0	0	0	0
ENSG00000173727	55	42	26	38	34	59	33	36	61
ENSG00000279243	0	0	0	0	0	0	0	0	0
ENSG00000251562	6100	16402	26546	10873	16864	10633	9334	32268	6176
ENSG00000270117	0	0	0	0	0	0	0	0	0
ENSG00000278217	0	0	0	0	0	0	0	0	0
ENSG00000274072	0	0	0	0	0	0	0	0	0
ENSG00000270526	0	0	0	0	0	0	0	0	0
ENSG00000142186	1606	1736	1089	1535	1762	1316	1890	1895	1116
ENSG00000168056	1255	1855	1700	727	806	821	1838	1631	369
ENSG00000279093	0	0	0	0	0	0	0	0	0
ENSG00000260233	16	16	17	16	32	30	12	21	20
ENSG00000173465	384	492	304	439	493	383	444	453	242
ENSG00000176973	133	176	89	143	186	122	190	178	116
ENSG00000173442	3581	5205	3983	4073	5952	3500	4634	4958	3030
ENSG00000173338	16	11	9	80	42	109	10	2	23
ENSG00000173327	1758	2057	1135	1664	2182	1485	1949	1769	1045
ENSG00000197136	2362	2113	1798	1873	2429	1718	2461	2374	1165
ENSG00000266041	0	0	0	0	0	0	0	0	0
ENSG00000213445	830	761	743	811	1002	853	1017	793	689
ENSG00000265874	0	4	7	0	1	1	0	2	1
ENSG00000173039	2506	2716	1893	2300	2898	2030	2680	2774	1570
ENSG00000285533	8	11	15	16	18	26	13	10	5
ENSG00000239356	0	0	0	0	0	0	0	0	0
ENSG00000172977	306	282	214	272	347	259	285	353	171
ENSG00000172922	311	314	282	306	411	410	340	470	158
ENSG00000214659	0	0	0	0	0	0	0	0	0
ENSG00000255557	0	1	0	2	0	3	7	4	1
ENSG00000254470	696	741	377	819	826	540	924	902	455
ENSG00000172818	654	341	256	697	538	430	522	522	658
ENSG00000255120	11	8	14	9	18	11	11	31	15
ENSG00000255404	0	0	0	0	0	0	0	0	0
ENSG00000172757	9725	13031	6195	10952	10461	7393	10309	10903	7120
ENSG00000172803	33	26	83	6	70	13	17	16	23
ENSG00000172732	340	516	603	531	540	419	570	580	312
ENSG00000172638	261	360	747	100	114	126	358	333	130
ENSG00000172543	0	0	12	1	5	6	0	2	1
ENSG00000172500	890	844	616	768	766	646	863	816	398
ENSG00000175602	513	437	268	379	359	279	473	451	278
ENSG00000175592	897	853	554	933	697	264	416	499	436
ENSG00000175573	415	512	362	377	433	327	442	498	404
ENSG00000175550	1345	1664	1136	1944	1512	1167	1512	1319	1453
ENSG00000175513	0	0	0	0	0	3	0	0	0
ENSG00000175467	1432	1553	924	1452	1797	1323	1605	1580	1053
ENSG00000254867	0	0	0	0	0	0	0	0	0
ENSG00000175376	551	523	499	458	656	521	497	627	464
ENSG00000175334	1314	1317	665	1277	1436	1004	1326	1357	852
ENSG00000175315	303	250	212	312	172	235	213	271	330
ENSG00000175294	0	2	0	0	2	0	4	0	0
ENSG00000175229	0	0	0	0	0	0	0	0	0
ENSG00000087365	5726	5290	3465	4479	5282	4157	5633	5800	3043
ENSG00000255038	1	5	7	0	0	0	0	4	0
ENSG00000175115	2973	2585	1330	2127	3144	2313	2834	3335	1502
ENSG00000255320	15	26	3	14	32	27	38	21	25
ENSG00000174996	1307	1458	1064	942	1014	820	1403	1234	746
ENSG00000254461	8	21	92	8	25	24	41	28	12
ENSG00000254855	0	2	9	4	1	3	3	6	0
ENSG00000254762	0	0	0	0	0	0	0	0	0
ENSG00000174903	3242	2929	1646	2769	2760	2363	3370	3428	2292
ENSG00000245156	1	11	31	10	26	20	24	19	8
ENSG00000254452	0	0	0	0	0	0	0	0	0
ENSG00000174871	2	6	21	10	7	10	4	13	8
ENSG00000174851	981	1223	892	1153	1323	952	1276	1293	908
ENSG00000179292	0	7	0	0	2	0	3	0	0
ENSG00000254458	0	0	0	0	0	0	0	0	0
ENSG00000174807	87	48	165	47	12	69	61	96	43
ENSG00000174791	860	986	1162	1140	977	780	943	1054	687
ENSG00000254756	0	3	20	12	12	6	3	13	5
ENSG00000174744	806	804	771	1080	1092	830	975	1006	674
ENSG00000174684	264	220	144	195	147	178	221	251	169
ENSG00000255468	17	8	21	22	34	33	18	39	9
ENSG00000174669	42	54	104	63	63	109	75	99	38
ENSG00000276918	0	0	0	0	0	0	0	0	0
ENSG00000254736	0	0	0	0	0	0	0	0	0
ENSG00000202317	0	0	0	0	0	0	0	0	0
ENSG00000254510	0	0	0	0	0	0	2	0	0
ENSG00000174576	0	0	0	0	0	0	0	0	0
ENSG00000201733	0	0	0	0	0	0	0	0	0
ENSG00000174547	393	489	332	569	480	477	497	476	331
ENSG00000254596	0	0	0	0	0	0	0	0	0
ENSG00000174516	196	137	128	202	259	193	225	172	122
ENSG00000255517	53	15	9	20	21	24	29	50	16
ENSG00000254986	1957	2005	1136	1412	1698	1242	2084	1989	946
ENSG00000256349	0	0	0	0	0	0	0	0	0
ENSG00000174483	2	20	33	6	29	16	19	36	13
ENSG00000174165	672	725	410	488	592	479	684	613	350
ENSG00000248746	0	5	0	0	0	0	0	0	0
ENSG00000250105	0	0	0	0	0	0	0	0	0
ENSG00000174080	235	257	192	87	220	159	322	272	96
ENSG00000182791	17	3	3	3	10	16	14	5	5
ENSG00000173992	318	445	602	375	533	396	503	615	295
ENSG00000199325	0	0	5	0	0	0	1	0	0
ENSG00000239306	774	806	458	596	696	544	734	801	317
ENSG00000248643	5	8	16	15	12	19	8	10	2
ENSG00000173933	270	268	319	227	301	238	337	360	93
ENSG00000173914	441	339	277	296	343	321	446	431	226
ENSG00000173898	2386	2408	1917	4750	5205	4802	4295	4494	2323
ENSG00000239553	6	2	0	0	1	1	0	4	0
ENSG00000173715	363	378	409	402	491	371	572	543	388
ENSG00000213409	0	0	2	0	0	2	0	0	0
ENSG00000254984	3	2	0	0	2	0	0	0	0
ENSG00000173653	413	466	434	385	542	438	383	449	306
ENSG00000173599	1173	1648	1985	1344	679	864	2107	1296	1308
ENSG00000173621	317	475	278	228	317	181	479	334	85
ENSG00000239099	0	0	0	0	0	0	0	0	0
ENSG00000266423	0	0	0	0	0	0	0	0	0
ENSG00000173237	0	5	0	0	0	1	0	0	0
ENSG00000173227	133	222	276	94	47	235	151	145	32
ENSG00000283326	0	0	0	0	0	0	0	0	0
ENSG00000173156	2750	2940	1973	3350	2830	2641	2625	3107	3050
ENSG00000173120	5478	4650	3048	4235	5607	4603	4867	6212	2722
ENSG00000179038	3	0	1	0	1	1	3	1	0
ENSG00000173020	4048	3787	3467	4130	4573	4560	4466	4608	3133
ENSG00000172932	993	1093	1376	1188	1499	1229	1417	1335	828
ENSG00000172830	4260	5581	3975	3845	4982	3146	5501	5332	2940
ENSG00000172613	406	450	589	311	531	500	559	575	295
ENSG00000175482	206	384	454	208	211	343	285	352	253
ENSG00000256514	0	0	0	0	0	0	0	0	0
ENSG00000274251	4	3	0	0	2	0	0	1	0
ENSG00000201684	6	0	0	3	2	0	0	0	0
ENSG00000175505	376	387	339	64	147	61	228	184	114
ENSG00000275484	0	0	0	1	6	8	0	0	3
ENSG00000253024	0	2	0	0	0	0	2	2	1
ENSG00000172531	2665	3094	1376	2725	3028	2447	3214	3650	2433
ENSG00000175463	0	4	1	7	3	6	4	3	4
ENSG00000172508	0	4	8	2	6	3	2	1	5
ENSG00000175634	1043	1102	1201	1437	1543	1131	1413	1302	1156
ENSG00000255949	0	0	0	0	0	0	0	0	0
ENSG00000213402	0	0	0	0	0	0	0	0	0
ENSG00000172725	2087	2576	1576	2179	2774	2279	2683	2760	2082
ENSG00000175514	0	0	0	0	0	0	0	0	0
ENSG00000175544	18	22	22	0	0	0	0	0	0
ENSG00000172663	1028	1161	1031	1018	1515	1160	1353	1395	1013
ENSG00000110711	726	756	431	583	760	551	952	904	474
ENSG00000276769	0	0	0	0	0	0	0	0	0
ENSG00000110697	3246	3660	2843	1876	3114	2540	3828	3604	1932
ENSG00000167797	638	672	325	414	372	373	743	780	536
ENSG00000167791	0	0	0	0	0	0	0	0	0
ENSG00000283257	0	0	0	0	0	0	0	0	0
ENSG00000084207	39114	41281	22120	34579	32375	30647	37871	34647	24125
ENSG00000184224	2	0	0	0	13	0	2	0	1
ENSG00000255119	0	0	0	0	0	0	0	0	0
ENSG00000167792	1397	2364	2232	2642	2654	2348	2491	2234	1520
ENSG00000231793	0	6	11	0	14	4	2	2	1
ENSG00000167799	78	165	71	173	193	150	133	144	148
ENSG00000167800	0	1	0	0	0	2	0	0	0
ENSG00000132744	0	8	6	0	0	0	1	2	0
ENSG00000227834	0	0	0	0	0	0	0	0	0
ENSG00000132746	1107	1681	1026	4309	4564	4910	1423	2362	3534
ENSG00000239559	11	11	8	6	17	17	7	25	15
ENSG00000184795	0	0	0	0	0	0	0	0	0
ENSG00000235855	0	0	0	0	0	0	0	0	0
ENSG00000254447	0	0	0	0	0	0	0	0	1
ENSG00000285537	0	0	0	0	0	0	0	0	0
ENSG00000254883	3	0	0	0	0	0	0	0	0
ENSG00000255147	0	0	0	0	0	0	0	0	0
ENSG00000227620	0	0	7	11	10	6	2	2	2
ENSG00000160172	73	48	63	80	102	77	62	46	16
ENSG00000273819	0	0	0	0	1	1	0	0	0
ENSG00000254792	0	0	0	0	0	0	0	0	0
ENSG00000251637	0	3	0	4	1	2	0	1	0
ENSG00000206587	0	0	0	0	0	0	0	0	0
ENSG00000243672	0	0	0	0	0	0	0	0	0
ENSG00000254610	0	2	0	2	0	3	0	3	0
ENSG00000254850	0	0	0	0	0	0	0	0	0
ENSG00000255230	0	0	0	0	0	0	0	0	0
ENSG00000255554	0	0	0	0	0	0	0	0	0
ENSG00000110057	1802	2093	1754	1016	1562	2049	1808	1991	891
ENSG00000006534	929	1101	1047	336	539	638	725	846	476
ENSG00000255306	9	6	10	0	12	10	5	16	15
ENSG00000110717	1009	1109	932	1170	1201	1057	1207	1255	718
ENSG00000284293	0	0	0	0	0	0	0	0	0
ENSG00000284435	0	0	0	0	0	0	0	0	0
ENSG00000110719	2274	2353	3551	820	1102	1011	3003	2638	1255
ENSG00000275022	7	5	6	0	3	4	1	3	0
ENSG00000255031	35	70	67	15	62	22	79	92	29
ENSG00000110721	318	302	223	89	148	170	357	323	141
ENSG00000255236	0	0	0	0	0	0	0	0	0
ENSG00000110066	1531	1338	870	1179	1458	1184	1555	1663	880
ENSG00000171067	807	590	414	605	530	414	647	561	322
ENSG00000162337	1757	1416	970	1265	1368	1103	2089	1762	671
ENSG00000110075	3483	2577	1511	2722	3005	2419	3022	2937	1687
ENSG00000254856	0	0	0	0	0	1	0	0	0
ENSG00000260808	0	5	0	5	3	5	0	10	4
ENSG00000069482	37	23	42	21	3	4	23	3	16
ENSG00000132749	50	78	53	94	83	36	33	46	38
ENSG00000110090	299	240	195	468	167	136	485	274	276
ENSG00000250508	5	1	10	0	0	0	0	4	0
ENSG00000197345	437	498	290	525	632	460	538	534	340
ENSG00000132740	506	564	593	578	601	462	604	632	371
ENSG00000255741	3	5	2	7	12	3	7	4	5
ENSG00000172938	0	0	0	0	0	3	0	0	0
ENSG00000261625	3	0	4	1	0	0	0	0	2
ENSG00000261276	0	0	0	0	0	0	0	0	0
ENSG00000172935	33	0	10	5	4	15	1	1	1
ENSG00000256508	0	0	0	0	0	0	0	0	0
ENSG00000162341	535	437	474	423	434	277	607	636	249
ENSG00000265539	0	3	0	5	0	0	0	3	0
ENSG00000260895	0	0	2	0	3	0	3	0	0
ENSG00000261070	0	0	0	0	0	0	0	0	0
ENSG00000284713	12	5	20	0	0	2	12	2	0
ENSG00000172927	2108	1504	1028	166	89	124	877	487	111
ENSG00000213275	0	0	0	0	0	0	0	0	0
ENSG00000260877	23	30	59	7	2	1	17	12	2
ENSG00000259854	0	0	0	0	0	0	0	0	0
ENSG00000255980	0	0	0	0	0	0	0	0	0
ENSG00000255606	0	0	0	5	0	0	0	0	0
ENSG00000261347	0	0	0	0	0	0	0	0	0
ENSG00000255774	0	4	0	2	0	0	5	22	4
ENSG00000285094	0	0	0	0	0	0	0	0	0
ENSG00000110092	24861	16795	9392	5119	7663	5162	27910	22135	8703
ENSG00000149716	447	564	734	538	657	513	601	648	362
ENSG00000162344	0	0	6	4	0	0	1	0	0
ENSG00000256441	0	0	0	0	0	0	0	0	0
ENSG00000075388	0	0	0	0	0	0	0	0	0
ENSG00000186895	0	0	0	0	0	0	0	0	0
ENSG00000260348	0	0	0	0	0	0	0	0	0
ENSG00000260679	0	0	0	1	0	0	0	0	0
ENSG00000255191	0	0	0	0	0	0	0	0	0
ENSG00000254605	0	0	0	0	0	0	0	0	0
ENSG00000248844	0	0	0	0	0	0	0	0	0
ENSG00000254417	0	0	0	0	0	0	0	0	0
ENSG00000202070	0	0	0	0	0	0	0	0	0
ENSG00000131620	80	24	38	32	31	36	325	256	80
ENSG00000255143	0	0	0	0	0	0	0	0	0
ENSG00000254902	0	0	0	0	0	0	0	0	0
ENSG00000168040	238	333	130	328	282	311	429	376	208
ENSG00000254721	0	0	0	0	0	0	0	0	0
ENSG00000131626	2163	1704	910	1475	1826	1320	2141	1786	993
ENSG00000255329	0	0	0	0	0	0	0	0	0
ENSG00000254604	1	1	5	5	4	2	0	4	1
ENSG00000221333	0	0	0	0	0	0	0	0	0
ENSG00000254484	0	0	6	0	0	0	0	4	0
ENSG00000255539	0	0	0	0	1	0	0	0	0
ENSG00000254495	0	2	0	0	0	1	0	1	0
ENSG00000246889	7	10	5	8	5	10	5	7	1
ENSG00000085733	10242	11706	10237	10783	12176	9000	11738	11185	6519
ENSG00000162105	711	400	185	60	59	83	526	258	142
ENSG00000227726	3	3	0	0	0	0	0	0	0
ENSG00000279459	0	2	0	0	0	0	0	0	0
ENSG00000226627	5	0	0	0	0	0	0	2	1
ENSG00000236262	0	0	0	0	0	0	0	0	0
ENSG00000207196	0	0	0	0	0	0	0	0	0
ENSG00000280089	1	0	0	0	0	0	0	0	0
ENSG00000171671	0	0	5	0	0	0	0	0	0
ENSG00000263744	0	0	0	0	0	0	0	0	0
ENSG00000172900	0	0	0	0	0	0	0	0	0
ENSG00000172893	1540	1728	710	2133	1006	1356	1479	1269	1326
ENSG00000254682	39	33	53	6	44	28	27	34	30
ENSG00000172890	2255	2354	2572	1643	3333	1955	2678	3012	1409
ENSG00000278349	0	0	0	0	0	0	0	0	0
ENSG00000254924	0	0	0	0	0	0	0	0	0
ENSG00000244411	0	1	0	0	1	0	0	0	0
ENSG00000241233	0	0	0	0	0	0	0	2	0
ENSG00000254997	1	8	2	0	13	0	2	0	0
ENSG00000204572	0	2	0	0	0	2	0	4	0
ENSG00000248903	0	0	0	0	0	0	1	0	0
ENSG00000204571	0	0	0	0	0	0	0	0	0
ENSG00000249387	0	0	0	0	0	0	0	0	0
ENSG00000184055	0	0	0	0	0	0	0	0	0
ENSG00000255562	0	1	0	0	0	0	0	0	0
ENSG00000255261	0	0	0	0	0	0	0	0	0
ENSG00000255415	0	0	0	0	0	0	0	0	0
ENSG00000284625	0	0	0	0	0	0	0	0	0
ENSG00000239481	0	0	0	0	0	0	0	0	0
ENSG00000254805	0	0	0	0	0	0	0	0	0
ENSG00000254972	0	1	0	0	0	0	0	0	0
ENSG00000255319	0	0	0	0	0	0	0	0	0
ENSG00000285933	26	62	60	105	87	62	67	79	62
ENSG00000158483	114	77	49	102	133	80	108	97	65
ENSG00000248671	2	3	2	3	5	4	2	0	1
ENSG00000254978	3	8	7	10	16	2	14	8	6
ENSG00000214534	2	1	2	2	1	0	1	0	0
ENSG00000184276	0	0	0	0	0	0	0	0	0
ENSG00000252902	0	0	0	0	0	0	0	0	0
ENSG00000255157	0	0	0	0	0	0	1	0	0
ENSG00000254469	23	12	16	16	37	14	7	21	6
ENSG00000225805	3	6	0	2	1	0	2	1	2
ENSG00000228915	0	1	0	2	0	1	0	0	1
ENSG00000254593	0	8	0	8	1	4	3	10	1
ENSG00000137522	607	639	417	507	612	499	803	774	340
ENSG00000255296	2	0	0	1	0	0	0	0	0
ENSG00000137496	102	101	186	70	129	65	117	164	56
ENSG00000137497	4555	4212	3339	3434	5213	3954	5137	5641	2888
ENSG00000251143	0	5	15	6	22	7	9	16	3
ENSG00000207012	0	0	0	0	0	0	0	0	0
ENSG00000263742	0	0	0	0	0	0	0	0	0
ENSG00000184154	25	47	27	42	62	56	69	87	49
ENSG00000284922	0	0	0	0	0	0	0	0	0
ENSG00000149357	1333	1744	874	1588	1765	1317	1672	1927	1126
ENSG00000284844	0	0	0	0	0	0	0	0	0
ENSG00000110200	115	111	77	111	98	85	140	153	89
ENSG00000110203	86	21	32	72	40	3	47	24	67
ENSG00000257075	0	0	2	0	0	0	0	0	0
ENSG00000256518	0	0	0	0	0	0	0	0	0
ENSG00000204971	0	0	0	0	2	0	0	0	0
ENSG00000255860	0	0	1	2	0	0	0	0	0
ENSG00000110195	3	2	0	0	0	1	22	43	28
ENSG00000165457	0	0	0	0	0	0	0	0	0
ENSG00000165458	2840	2476	4104	1373	2306	1629	3248	2687	1385
ENSG00000165462	0	0	0	0	0	0	0	0	0
ENSG00000228286	0	0	0	0	0	0	0	0	0
ENSG00000285864	0	0	0	0	0	0	0	0	0
ENSG00000213365	0	0	0	0	0	0	0	0	0
ENSG00000162129	632	525	318	618	487	406	562	490	241
ENSG00000255843	0	0	0	2	1	0	0	8	0
ENSG00000256739	0	0	0	0	0	0	2	0	0
ENSG00000255672	0	2	0	0	0	0	0	0	0
ENSG00000256403	0	0	0	0	0	0	0	0	0
ENSG00000237408	0	0	0	0	0	0	0	0	0
ENSG00000238048	1	0	0	0	4	0	0	0	0
ENSG00000276109	0	0	0	0	0	0	0	0	0
ENSG00000274664	0	0	0	0	1	1	0	1	0
ENSG00000227467	76	30	44	171	71	136	2	7	7
ENSG00000186642	137	38	59	35	28	39	10	8	7
ENSG00000256633	6	3	0	7	1	4	0	0	0
ENSG00000272036	0	0	0	0	0	0	0	0	0
ENSG00000251919	0	0	0	0	0	0	0	0	0
ENSG00000255808	0	0	0	0	0	0	0	0	0
ENSG00000186635	3482	2555	2248	3358	4059	3046	3781	3229	1739
ENSG00000256007	0	0	0	2	0	0	0	0	0
ENSG00000245148	3	7	26	2	9	8	4	1	4
ENSG00000244134	1	0	3	1	2	1	0	0	0
ENSG00000214530	1201	992	792	1438	1237	1158	1702	1481	899
ENSG00000202522	0	3	0	1	2	0	0	0	0
ENSG00000265064	0	0	0	0	0	0	0	0	0
ENSG00000285693	5	8	18	30	14	9	3	8	8
ENSG00000168010	358	480	1284	1532	2335	1574	465	593	416
ENSG00000137478	669	380	224	517	456	354	554	466	236
ENSG00000206638	0	0	0	0	0	0	0	0	0
ENSG00000234751	0	0	0	0	0	0	0	0	0
ENSG00000256568	0	0	0	0	0	0	0	0	0
ENSG00000215841	5	13	6	4	3	7	3	10	5
ENSG00000175591	2602	2568	1432	2097	3107	3316	3072	2486	1520
ENSG00000260401	1984	2037	1361	1686	2661	2510	2899	1981	1368
ENSG00000256347	2	11	28	9	10	8	9	12	3
ENSG00000171631	35	47	87	78	340	153	126	53	44
ENSG00000257038	0	7	16	2	2	2	3	3	4
ENSG00000110237	591	602	598	333	489	377	788	649	292
ENSG00000054967	171	179	206	100	189	124	200	141	92
ENSG00000256928	0	0	0	0	0	0	0	0	0
ENSG00000054965	1524	1394	724	934	1037	746	1483	1361	658
ENSG00000256448	0	0	0	0	0	0	2	0	0
ENSG00000255786	0	0	0	0	0	0	0	0	0
ENSG00000256148	0	0	0	0	0	0	0	0	0
ENSG00000231726	0	0	0	0	0	0	0	0	0
ENSG00000270323	0	0	0	0	0	0	0	0	0
ENSG00000021300	11	9	2	3	5	0	5	4	0
ENSG00000175582	6634	5264	2407	5923	4705	4717	5040	4958	3909
ENSG00000255928	0	0	0	1	1	0	0	0	0
ENSG00000256034	0	0	0	0	0	0	0	0	0
ENSG00000175581	308	340	156	356	248	256	379	315	197
ENSG00000199975	0	0	0	0	1	0	0	3	0
ENSG00000256681	0	0	0	0	0	0	0	0	0
ENSG00000181924	838	687	449	782	773	720	825	841	395
ENSG00000175575	447	513	288	391	481	392	474	518	263
ENSG00000256898	0	0	0	0	0	0	0	0	0
ENSG00000187726	0	2	6	0	0	0	5	0	0
ENSG00000255847	0	4	0	0	0	0	0	2	0
ENSG00000175567	153	69	52	14	25	23	126	45	16
ENSG00000256189	0	0	0	0	0	0	0	0	0
ENSG00000256723	0	0	0	0	0	0	0	0	0
ENSG00000175564	12	9	23	6	16	12	12	11	6
ENSG00000168014	678	481	258	521	655	463	583	664	328
ENSG00000256098	0	0	0	0	0	0	0	0	0
ENSG00000214517	1479	1576	813	1025	1296	1085	1349	1397	838
ENSG00000284736	0	0	0	0	0	0	0	0	0
ENSG00000280269	0	0	0	0	2	6	0	1	0
ENSG00000149380	105	122	59	39	30	13	44	99	62
ENSG00000206913	0	6	12	1	0	1	0	0	0
ENSG00000246211	0	0	0	0	0	0	0	0	0
ENSG00000165434	1108	859	405	195	524	160	821	532	134
ENSG00000212961	0	0	0	1	0	0	0	0	0
ENSG00000254631	0	0	0	0	0	2	0	0	0
ENSG00000264402	0	0	0	0	0	0	0	0	0
ENSG00000255440	0	0	0	0	0	0	0	0	0
ENSG00000175538	16	2	0	0	3	0	7	12	0
ENSG00000254928	0	0	0	0	0	0	0	0	0
ENSG00000255444	0	0	0	0	0	0	0	0	0
ENSG00000254974	0	2	0	1	0	0	0	0	0
ENSG00000175536	13	25	14	31	43	30	49	41	14
ENSG00000254837	141	75	59	76	69	83	121	129	49
ENSG00000077514	625	453	310	519	498	567	457	478	257
ENSG00000254500	0	0	0	2	0	0	0	0	2
ENSG00000223202	0	0	0	0	0	0	0	0	0
ENSG00000054938	0	2	0	0	0	0	0	0	0
ENSG00000279353	0	0	0	0	0	0	0	0	0
ENSG00000265902	0	0	0	0	0	0	0	0	0
ENSG00000241097	0	0	0	0	0	0	0	0	0
ENSG00000227615	91	182	80	155	176	138	122	166	88
ENSG00000166439	618	472	358	516	591	497	558	652	580
ENSG00000166435	132	117	221	88	421	70	127	414	78
ENSG00000278879	3	4	0	3	13	0	0	7	1
ENSG00000242999	0	1	0	0	1	1	0	1	0
ENSG00000241170	10	11	22	30	8	18	19	7	10
ENSG00000118363	967	902	676	1127	1157	1135	1415	1303	994
ENSG00000200152	0	4	2	0	2	0	2	0	0
ENSG00000162139	206	252	163	224	203	148	230	214	122
ENSG00000284722	0	1	0	0	0	0	0	0	0
ENSG00000234611	0	0	0	0	0	0	0	0	0
ENSG00000213333	0	0	0	0	0	0	0	0	0
ENSG00000171561	0	0	0	0	0	0	0	0	0
ENSG00000255395	0	0	0	0	0	0	0	0	0
ENSG00000137491	0	0	1	8	1	0	4	17	3
ENSG00000254475	0	0	0	0	0	0	0	0	0
ENSG00000255136	0	0	0	1	0	0	0	0	0
ENSG00000255460	0	0	0	0	0	0	0	0	0
ENSG00000261594	0	0	0	0	1	0	8	0	0
ENSG00000137486	171	137	156	507	497	522	271	172	228
ENSG00000254429	0	0	0	0	0	0	0	0	0
ENSG00000279117	0	0	0	0	0	0	0	0	0
ENSG00000254963	0	0	0	0	0	0	0	0	0
ENSG00000199090	0	0	2	0	0	0	0	0	0
ENSG00000149273	18795	24372	9538	25625	27793	21899	24547	23956	13938
ENSG00000206941	0	0	0	0	0	0	0	1	0
ENSG00000207445	6	2	4	1	8	2	1	5	0
ENSG00000149243	37	8	12	18	20	13	42	22	26
ENSG00000158555	49	89	62	48	69	10	82	61	18
ENSG00000254460	0	0	0	0	0	0	0	0	0
ENSG00000149257	4424	3670	1763	2358	1636	1934	3772	4248	2047
ENSG00000255326	3	0	5	0	0	0	3	3	0
ENSG00000171533	12	12	6	2	12	0	10	2	8
ENSG00000255434	1	0	0	1	0	3	0	0	0
ENSG00000254630	0	0	0	0	0	0	0	0	0
ENSG00000255280	0	0	0	0	0	0	0	0	0
ENSG00000166391	4	4	0	5	3	6	5	5	3
ENSG00000263993	0	0	0	0	0	0	0	0	0
ENSG00000247867	0	0	0	0	0	0	0	0	0
ENSG00000062282	259	202	180	1059	309	790	446	286	793
ENSG00000254826	0	0	0	1	0	0	0	0	1
ENSG00000254814	0	0	0	5	1	10	0	0	5
ENSG00000255507	0	3	0	5	0	9	4	2	1
ENSG00000198382	521	432	211	369	490	387	449	430	246
ENSG00000200256	0	0	0	0	0	0	0	0	0
ENSG00000199362	0	0	0	0	0	0	0	0	0
ENSG00000255255	0	0	0	0	0	0	0	0	0
ENSG00000255081	0	0	0	0	0	0	0	0	0
ENSG00000223013	0	0	0	0	0	0	0	0	0
ENSG00000254915	0	0	0	0	0	0	0	0	0
ENSG00000255421	0	1	0	0	2	0	0	0	0
ENSG00000085741	3	2	0	0	2	0	0	0	0
ENSG00000254933	0	0	0	0	0	0	0	0	0
ENSG00000255362	0	0	3	0	0	0	0	0	0
ENSG00000137492	1159	906	386	761	674	602	953	918	440
ENSG00000179240	6	5	4	0	1	3	3	2	4
ENSG00000272301	0	1	0	1	0	2	0	0	0
ENSG00000271757	0	0	0	0	0	0	0	0	0
ENSG00000201756	0	0	0	0	0	0	0	0	0
ENSG00000255135	30	35	15	7	27	32	19	13	19
ENSG00000158636	490	368	253	352	385	313	428	491	179
ENSG00000254755	0	0	0	0	0	0	0	0	0
ENSG00000255363	0	0	0	1	0	0	0	0	0
ENSG00000255479	0	0	0	0	0	0	0	0	0
ENSG00000254810	0	0	0	0	0	0	0	2	0
ENSG00000236304	0	0	5	0	0	0	3	2	2
ENSG00000137507	6	14	17	8	6	1	290	128	70
ENSG00000254975	0	0	0	0	0	0	0	0	0
ENSG00000204529	0	3	5	0	1	0	0	0	0
ENSG00000254632	7	0	2	1	0	0	0	1	3
ENSG00000182704	2856	2559	1338	1423	1215	1464	3169	3239	1979
ENSG00000255100	6	3	4	7	6	6	17	16	5
ENSG00000261578	114	19	34	16	52	44	72	50	35
ENSG00000078124	1039	759	315	865	578	534	1298	948	1436
ENSG00000254988	22	31	15	0	13	2	28	29	16
ENSG00000198488	1096	1192	576	8	207	27	2638	2694	1570
ENSG00000149260	1373	1014	608	732	1784	1847	2113	3225	2119
ENSG00000254550	2	3	0	0	0	3	0	8	2
ENSG00000137474	19	10	18	18	18	15	14	35	3
ENSG00000178795	1	0	0	0	3	0	0	0	0
ENSG00000224829	0	0	0	0	0	0	0	0	0
ENSG00000149269	1540	1333	770	1104	1182	922	970	1100	744
ENSG00000268635	0	0	0	0	0	0	0	0	0
ENSG00000074201	1708	1507	864	1611	1689	1402	2009	2180	1221
ENSG00000238880	0	0	3	0	0	0	0	0	0
ENSG00000178301	13	3	10	6	10	10	8	11	5
ENSG00000048649	2303	1609	729	1396	1612	1218	1868	1852	726
ENSG00000206816	0	0	0	0	0	0	0	0	0
ENSG00000254985	5	1	0	0	0	1	0	0	0
ENSG00000227376	1	3	2	0	6	1	0	2	4
ENSG00000255409	0	5	0	0	2	0	0	0	2
ENSG00000219529	0	0	0	0	0	3	0	0	0
ENSG00000087884	72	126	45	105	112	80	84	138	58
ENSG00000254459	0	0	0	0	0	0	0	0	0
ENSG00000254691	0	0	0	0	0	0	0	0	0
ENSG00000255449	0	5	0	2	1	0	0	0	0
ENSG00000241782	0	0	4	0	0	0	0	0	0
ENSG00000149262	486	440	282	384	548	324	413	506	246
ENSG00000255115	0	0	0	0	0	0	0	1	0
ENSG00000254829	0	0	0	0	0	0	0	0	0
ENSG00000151364	8	8	4	8	0	2	3	1	0
ENSG00000259112	0	0	0	0	0	0	0	0	0
ENSG00000254675	0	0	0	0	0	0	0	0	0
ENSG00000151365	0	0	0	0	0	0	0	0	0
ENSG00000151366	566	558	339	491	562	460	527	562	280
ENSG00000159063	484	436	232	472	473	332	533	535	250
ENSG00000252494	0	1	0	0	0	0	0	1	1
ENSG00000246174	33	30	12	30	7	7	21	16	1
ENSG00000188997	407	322	219	355	427	410	358	440	241
ENSG00000118369	388	512	536	385	469	307	377	440	261
ENSG00000033327	218	201	175	326	278	295	145	170	224
ENSG00000254420	0	0	0	0	0	0	0	0	0
ENSG00000254649	0	0	0	0	0	0	0	0	0
ENSG00000251323	0	1	2	1	3	1	5	2	0
ENSG00000137513	289	320	210	387	388	289	338	349	154
ENSG00000255084	0	0	0	0	0	0	0	0	0
ENSG00000252033	0	0	0	0	0	0	0	0	0
ENSG00000254697	0	0	0	0	0	0	0	0	0
ENSG00000149256	1546	1045	491	459	931	287	1087	1233	622
ENSG00000254563	0	0	0	1	0	0	7	0	0
ENSG00000255345	1	4	0	3	1	2	2	0	1
ENSG00000254885	0	0	0	0	0	0	0	0	0
ENSG00000211997	0	0	3	1	1	0	0	0	0
ENSG00000266570	0	0	0	0	0	0	0	0	0
ENSG00000255209	0	0	0	0	0	0	0	0	0
ENSG00000279295	0	0	0	0	0	0	0	0	0
ENSG00000254471	0	0	0	0	0	0	0	0	0
ENSG00000254434	0	0	0	0	0	0	0	0	0
ENSG00000200146	0	0	0	0	0	0	0	0	0
ENSG00000255014	0	0	0	0	0	0	0	0	0
ENSG00000255178	0	0	0	0	0	0	0	0	0
ENSG00000254437	0	0	0	0	0	0	0	0	0
ENSG00000285568	0	0	0	0	0	0	0	0	0
ENSG00000254747	0	0	0	0	0	0	0	0	0
ENSG00000255316	0	0	0	0	0	0	0	0	0
ENSG00000270701	0	0	0	0	0	0	0	0	0
ENSG00000245832	0	0	0	0	0	0	0	0	0
ENSG00000264110	0	0	0	0	0	0	0	0	0
ENSG00000254511	0	0	0	0	0	0	0	0	0
ENSG00000255246	0	0	0	0	0	0	0	0	0
ENSG00000227097	2897	2123	1625	3239	188	1439	1444	1547	997
ENSG00000182103	1	0	0	5	10	4	56	24	11
ENSG00000255382	0	0	0	0	0	0	0	0	0
ENSG00000255063	0	0	0	0	0	0	0	0	0
ENSG00000137509	923	701	372	1072	1353	1663	1016	1531	1105
ENSG00000254441	0	0	0	0	0	0	0	0	0
ENSG00000165490	31	61	29	144	43	133	37	47	64
ENSG00000242279	0	0	0	0	0	0	0	0	0
ENSG00000254698	0	0	0	0	0	0	0	0	0
ENSG00000137502	201	104	85	169	177	213	257	271	117
ENSG00000254522	0	0	0	0	0	0	0	0	0
ENSG00000207221	0	0	0	0	0	0	0	0	0
ENSG00000246067	26	57	37	15	36	52	53	40	26
ENSG00000255503	5	4	0	0	1	0	0	4	0
ENSG00000279900	5	0	0	1	0	5	0	0	1
ENSG00000255010	0	0	0	0	0	1	0	0	0
ENSG00000254965	0	0	0	0	0	0	0	0	0
ENSG00000255051	0	0	0	0	0	0	0	0	0
ENSG00000165494	1252	767	827	861	1050	1167	929	1191	619
ENSG00000254676	4	6	3	4	4	9	0	2	3
ENSG00000247137	7	28	15	16	16	14	14	30	8
ENSG00000269939	0	0	0	0	0	0	0	0	0
ENSG00000137494	555	394	274	453	516	426	694	534	352
ENSG00000255541	0	0	0	0	0	0	0	0	0
ENSG00000254551	0	0	0	0	2	0	0	0	0
ENSG00000241020	0	0	0	0	0	0	0	0	0
ENSG00000137500	1338	1070	524	811	931	743	1048	1107	676
ENSG00000255234	0	1	0	0	2	2	0	0	0
ENSG00000255003	0	0	0	0	0	0	0	0	0
ENSG00000274004	0	0	0	0	0	0	0	0	0
ENSG00000150672	21	5	12	16	13	64	10	68	83
ENSG00000255311	0	0	0	0	0	0	0	4	0
ENSG00000254629	0	0	0	0	0	0	0	0	0
ENSG00000250257	0	0	0	0	0	0	0	0	0
ENSG00000254713	0	0	0	0	0	0	0	0	0
ENSG00000240174	0	0	0	0	0	0	0	0	0
ENSG00000254787	0	0	0	0	0	0	0	0	0
ENSG00000274006	0	0	0	0	0	0	0	0	0
ENSG00000276179	0	0	0	0	0	0	0	0	0
ENSG00000255555	0	0	0	0	0	0	0	0	0
ENSG00000255396	0	0	0	0	0	0	0	0	0
ENSG00000213305	0	0	0	0	0	0	0	0	0
ENSG00000254684	0	0	0	0	0	0	0	0	0
ENSG00000254897	0	0	0	0	0	0	0	0	0
ENSG00000206583	0	0	0	0	0	0	0	0	0
ENSG00000171204	502	542	284	658	682	557	477	530	319
ENSG00000171202	302	325	193	325	351	283	379	420	254
ENSG00000137504	760	931	1129	1046	1175	1011	1072	1193	744
ENSG00000179071	0	3	0	4	2	3	0	0	0
ENSG00000137501	4428	2297	836	622	1839	1577	1368	1527	471
ENSG00000279742	0	0	6	0	7	4	6	0	0
ENSG00000150676	3	0	2	0	1	0	0	0	0
ENSG00000255005	0	0	0	0	0	0	0	0	0
ENSG00000254479	0	0	0	0	0	2	0	2	0
ENSG00000073921	7161	5781	2906	5652	6416	4993	6214	6586	3813
ENSG00000200877	0	0	0	0	0	0	0	0	0
ENSG00000254699	0	0	0	0	0	0	0	0	0
ENSG00000254502	0	1	0	0	5	1	2	0	0
ENSG00000276669	0	0	0	0	0	0	0	0	0
ENSG00000074266	336	359	275	452	476	380	428	412	204
ENSG00000283744	0	0	0	0	0	0	0	0	0
ENSG00000254783	6	1	0	10	12	20	0	2	1
ENSG00000255222	0	2	0	0	0	1	0	1	0
ENSG00000149196	497	469	214	523	492	441	582	560	387
ENSG00000239856	0	0	0	0	0	0	0	0	0
ENSG00000149201	2	5	6	2	0	3	3	1	0
ENSG00000254733	0	0	0	0	0	0	0	0	0
ENSG00000254727	0	0	0	0	0	0	0	0	0
ENSG00000278989	18	5	6	3	2	0	5	0	7
ENSG00000151376	144	120	157	21	26	63	53	84	37
ENSG00000254731	1	2	1	0	1	0	0	0	0
ENSG00000255250	0	0	3	0	0	0	0	0	1
ENSG00000150687	19026	14095	6158	2087	2882	2998	3283	4490	2044
ENSG00000271318	0	0	0	0	0	0	0	0	0
ENSG00000197882	0	0	0	0	0	0	0	0	0
ENSG00000269895	1	0	0	0	0	2	0	0	0
ENSG00000255203	0	0	0	0	0	0	0	0	0
ENSG00000255471	7	4	3	2	1	3	2	1	0
ENSG00000280339	0	0	0	0	0	0	2	4	1
ENSG00000174804	49	44	25	20	12	19	64	70	17
ENSG00000246523	4	1	0	0	2	1	9	5	0
ENSG00000254748	0	0	0	0	0	0	0	0	0
ENSG00000166575	412	518	261	407	496	388	527	429	263
ENSG00000254843	0	0	0	0	0	0	0	0	0
ENSG00000279836	0	0	0	0	0	0	0	0	0
ENSG00000213287	0	0	0	0	0	0	0	0	0
ENSG00000270510	0	0	0	0	0	0	0	0	0
ENSG00000254582	0	0	0	0	0	0	0	0	0
ENSG00000255391	0	0	0	0	0	0	0	0	0
ENSG00000279701	0	0	0	0	0	0	1	0	0
ENSG00000278929	0	0	0	0	0	0	0	0	0
ENSG00000223015	0	0	0	0	0	0	0	0	0
ENSG00000283412	0	0	0	0	0	0	0	0	0
ENSG00000255183	0	0	0	0	0	0	0	0	0
ENSG00000279341	0	0	0	0	0	0	0	0	0
ENSG00000254650	0	0	0	0	0	0	0	0	0
ENSG00000255022	0	0	0	0	0	0	0	0	0
ENSG00000279793	0	0	0	0	1	0	0	0	0
ENSG00000285835	1	3	0	1	1	6	0	0	0
ENSG00000280307	0	0	0	0	0	0	0	0	0
ENSG00000254794	0	0	0	0	0	0	0	0	0
ENSG00000255516	0	0	0	0	0	0	0	0	0
ENSG00000255102	0	0	0	0	1	0	0	0	0
ENSG00000255241	0	2	0	5	6	0	0	0	0
ENSG00000206690	0	0	0	0	0	0	0	0	0
ENSG00000123892	1174	1132	891	4090	2435	1785	1179	1528	1545
ENSG00000279733	0	1	0	0	0	0	0	0	1
ENSG00000266581	0	0	0	0	0	0	0	0	0
ENSG00000109861	9611	12646	6444	16385	12716	4341	19939	10681	6165
ENSG00000249489	0	2	0	0	0	0	0	0	0
ENSG00000168959	0	0	0	1	0	0	0	0	0
ENSG00000255082	0	0	0	0	0	0	0	0	0
ENSG00000207113	0	0	0	0	0	0	0	0	0
ENSG00000077498	0	0	0	0	0	0	0	0	0
ENSG00000197692	0	0	2	0	0	0	0	0	0
ENSG00000279297	0	0	0	0	0	0	0	0	0
ENSG00000279603	0	0	0	0	0	0	0	0	0
ENSG00000086991	1	1	9	8	1	1	1	6	0
ENSG00000255295	0	0	0	0	0	0	0	0	0
ENSG00000279248	0	0	0	0	0	0	0	0	0
ENSG00000279697	0	0	0	0	0	0	0	0	0
ENSG00000255429	0	0	0	0	0	0	0	0	0
ENSG00000279045	0	0	0	0	0	0	0	0	0
ENSG00000279056	0	0	0	0	0	0	0	0	0
ENSG00000280201	0	0	0	0	0	0	0	0	0
ENSG00000134612	0	0	0	0	0	0	0	3	0
ENSG00000255385	0	0	0	0	0	0	0	0	0
ENSG00000279163	0	0	0	0	0	0	0	0	0
ENSG00000214414	0	0	0	0	0	0	0	0	0
ENSG00000255486	0	0	0	0	0	0	0	0	0
ENSG00000255540	0	0	0	0	0	0	0	0	0
ENSG00000234376	0	0	0	0	0	0	0	0	0
ENSG00000254971	0	0	0	0	0	0	0	0	0
ENSG00000255170	0	0	0	0	0	0	0	0	0
ENSG00000204456	0	0	0	0	0	0	0	0	0
ENSG00000254751	0	0	0	0	0	0	0	0	0
ENSG00000255162	0	0	0	0	0	0	0	0	0
ENSG00000255285	0	0	0	0	0	0	0	0	0
ENSG00000168930	0	4	0	0	0	0	0	0	0
ENSG00000250946	0	0	0	0	0	0	0	0	0
ENSG00000166013	0	0	0	0	0	0	0	0	0
ENSG00000204455	0	0	0	0	0	0	0	0	0
ENSG00000254558	0	0	0	0	0	0	0	0	0
ENSG00000189253	0	0	0	0	0	0	0	0	3
ENSG00000255235	0	0	0	0	0	0	0	0	0
ENSG00000254617	0	0	0	0	0	0	0	0	0
ENSG00000254785	0	0	0	0	0	0	0	0	0
ENSG00000255055	0	0	0	0	0	0	0	0	0
ENSG00000223417	0	0	0	0	0	0	0	0	0
ENSG00000233802	0	0	0	0	0	0	0	0	0
ENSG00000254818	0	0	0	0	0	0	0	0	0
ENSG00000278837	0	0	0	0	0	0	0	0	0
ENSG00000255360	0	0	0	0	0	0	0	0	0
ENSG00000254655	0	0	0	0	0	0	0	0	0
ENSG00000204450	0	0	0	0	0	0	0	0	0
ENSG00000255305	0	0	0	0	0	0	0	0	0
ENSG00000237706	0	0	0	0	0	0	0	0	0
ENSG00000225581	0	0	0	0	0	0	0	0	0
ENSG00000255184	0	0	0	0	0	0	0	0	0
ENSG00000204449	0	0	0	0	0	0	0	0	0
ENSG00000254803	0	0	0	0	0	0	0	0	0
ENSG00000254916	0	0	0	0	0	0	0	0	0
ENSG00000223709	0	0	0	0	0	0	0	0	0
ENSG00000255011	0	0	0	0	0	0	0	0	0
ENSG00000254888	0	0	0	0	0	0	0	0	0
ENSG00000255009	0	0	0	0	0	0	0	0	0
ENSG00000254436	0	0	0	0	0	0	0	0	0
ENSG00000207299	0	0	0	0	0	0	0	0	0
ENSG00000279299	0	0	0	0	0	0	0	0	0
ENSG00000077616	0	0	0	0	0	0	0	0	0
ENSG00000280385	1	0	1	0	1	0	1	0	0
ENSG00000110172	9	44	9	127	174	16	11	37	1
ENSG00000280367	0	0	0	0	0	0	0	0	0
ENSG00000261645	0	0	0	0	0	0	0	0	0
ENSG00000214391	0	0	0	0	0	0	0	0	0
ENSG00000266703	0	0	0	0	0	0	0	0	0
ENSG00000280430	0	0	0	0	0	0	0	0	0
ENSG00000221586	0	0	0	0	0	0	0	0	0
ENSG00000280085	0	0	0	0	0	0	0	0	0
ENSG00000279209	0	0	0	0	0	0	0	0	0
ENSG00000279438	0	0	0	0	0	0	0	0	0
ENSG00000254677	0	0	0	0	0	0	0	0	0
ENSG00000255070	0	0	0	0	0	0	0	0	0
ENSG00000255187	0	0	0	0	0	0	0	0	0
ENSG00000280124	0	0	0	0	0	0	0	0	0
ENSG00000278980	0	0	0	0	0	0	0	0	0
ENSG00000280093	0	0	0	0	0	0	0	0	0
ENSG00000255332	0	0	0	0	0	0	0	0	0
ENSG00000254961	0	0	0	0	0	0	0	0	0
ENSG00000278859	0	0	0	0	0	0	0	0	0
ENSG00000242248	0	0	0	0	0	0	0	0	0
ENSG00000235547	0	0	0	0	0	0	0	0	0
ENSG00000165323	0	1	7	1	0	0	9	0	0
ENSG00000249255	0	0	0	0	0	0	0	0	0
ENSG00000254705	0	0	0	0	0	0	0	0	0
ENSG00000244244	0	0	0	0	0	0	0	0	0
ENSG00000255506	0	0	0	0	0	0	0	0	0
ENSG00000282916	0	0	0	0	0	0	0	0	0
ENSG00000255127	0	0	0	0	1	0	0	0	0
ENSG00000255287	0	0	0	0	0	0	0	0	0
ENSG00000254874	0	0	0	0	0	0	0	0	0
ENSG00000134640	0	0	0	0	1	0	0	0	0
ENSG00000242807	0	0	0	0	0	0	0	0	0
ENSG00000278892	0	0	0	0	0	0	0	0	0
ENSG00000279304	0	0	0	0	0	0	0	0	0
ENSG00000180773	309	162	137	226	147	136	301	345	197
ENSG00000255445	0	1	0	0	0	0	1	0	0
ENSG00000280379	0	0	0	1	0	1	0	1	0
ENSG00000279269	1	0	0	0	0	0	0	0	0
ENSG00000233737	0	0	0	0	0	0	0	0	0
ENSG00000255233	0	0	0	0	0	0	0	0	0
ENSG00000279684	4	0	0	0	0	0	0	0	0
ENSG00000165325	0	0	0	0	0	0	0	0	0
ENSG00000166002	90	51	72	40	91	132	67	101	47
ENSG00000234106	6	8	3	36	3	4	3	9	2
ENSG00000240202	0	0	0	0	0	0	0	0	0
ENSG00000279454	0	0	0	0	0	0	0	0	0
ENSG00000278953	0	0	0	0	0	0	0	0	0
ENSG00000255515	0	0	0	0	0	0	0	0	0
ENSG00000166004	395	205	142	247	227	227	279	240	122
ENSG00000199875	0	0	0	0	0	0	0	0	0
ENSG00000254911	0	9	7	1	21	8	5	10	6
ENSG00000275146	0	0	0	0	0	0	0	0	0
ENSG00000273885	0	0	0	0	0	0	0	0	0
ENSG00000279696	5	4	5	11	11	12	5	6	3
ENSG00000166012	1252	1195	1580	1470	1471	1250	1294	1342	819
ENSG00000207112	0	0	0	0	0	0	0	0	0
ENSG00000206799	0	0	0	0	0	0	0	0	0
ENSG00000202314	2	7	2	2	10	6	3	3	2
ENSG00000206834	0	0	0	0	0	0	0	0	0
ENSG00000207304	0	0	0	0	0	0	0	0	0
ENSG00000239195	0	0	0	0	0	0	0	0	0
ENSG00000207145	0	0	0	0	0	0	0	0	0
ENSG00000284458	0	0	0	0	0	0	0	0	0
ENSG00000210825	0	0	0	0	0	0	0	0	0
ENSG00000182919	199	229	198	162	238	295	334	286	322
ENSG00000284057	0	0	0	0	0	0	0	0	0
ENSG00000042429	99	134	92	76	209	75	136	147	96
ENSG00000214376	1	4	2	4	0	1	5	2	5
ENSG00000206911	0	0	0	0	0	0	0	0	0
ENSG00000255995	0	0	0	0	0	0	0	0	0
ENSG00000256752	0	0	0	0	0	0	0	0	0
ENSG00000181333	2421	2352	1049	2447	2283	48	257	343	797
ENSG00000227593	1	1	0	0	0	0	0	0	0
ENSG00000110218	2070	1458	725	1285	1372	546	1402	1172	709
ENSG00000256745	137	142	52	92	121	96	131	150	76
ENSG00000250519	6	7	8	1	10	3	0	0	3
ENSG00000183560	0	0	0	0	0	0	0	0	0
ENSG00000123901	0	1	0	0	0	0	0	0	0
ENSG00000020922	591	601	331	497	635	608	643	740	329
ENSG00000221230	0	0	0	0	0	0	0	0	0
ENSG00000255893	0	0	0	9	0	0	6	8	0
ENSG00000168876	284	230	200	240	328	269	341	365	194
ENSG00000257057	0	0	0	0	0	0	0	0	0
ENSG00000196371	46	61	26	13	27	20	223	139	20
ENSG00000134627	10	2	7	4	4	1	43	23	3
ENSG00000255929	0	0	0	0	0	0	0	0	0
ENSG00000280167	0	0	0	0	0	0	0	0	0
ENSG00000233536	0	0	0	0	0	0	0	0	0
ENSG00000255666	0	0	0	1	1	0	0	8	1
ENSG00000166025	5911	4896	2680	5606	6397	4627	5135	4718	2837
ENSG00000256469	0	0	0	0	0	0	0	0	0
ENSG00000213368	2	1	0	0	0	0	0	0	0
ENSG00000150316	1094	974	565	984	988	886	970	1074	714
ENSG00000186280	29	31	16	33	20	30	42	36	23
ENSG00000255653	0	0	0	0	0	0	0	0	0
ENSG00000235268	0	0	7	2	0	1	2	0	0
ENSG00000274486	0	0	0	0	0	0	0	0	2
ENSG00000256779	3	0	0	1	6	3	2	8	0
ENSG00000257012	0	0	0	0	0	0	0	0	0
ENSG00000255855	0	0	0	0	0	0	0	0	0
ENSG00000277984	0	0	0	0	0	0	0	0	0
ENSG00000263465	1732	1876	800	1783	2334	1797	1914	2320	1114
ENSG00000149218	4596	3396	2136	2622	3400	2317	2981	4086	2083
ENSG00000270689	2	0	3	4	1	1	5	0	2
ENSG00000270578	1	0	0	0	1	1	4	6	1
ENSG00000245552	18	8	9	13	16	2	30	28	4
ENSG00000149212	3702	2220	1346	1470	2952	1839	8180	10368	2595
ENSG00000282834	0	0	0	0	0	2	0	5	0
ENSG00000250390	0	0	0	0	0	0	8	3	0
ENSG00000285842	0	0	0	0	0	0	0	0	0
ENSG00000255605	7	2	3	3	6	0	9	6	0
ENSG00000273600	0	0	0	0	0	0	0	0	0
ENSG00000077458	288	368	334	333	463	321	418	453	252
ENSG00000166037	990	735	505	878	701	752	874	1003	617
ENSG00000087053	1258	1154	476	1141	861	770	950	904	547
ENSG00000222578	0	0	0	0	0	0	0	0	0
ENSG00000242993	0	0	0	0	0	0	0	0	0
ENSG00000184384	921	511	261	346	514	675	498	688	266
ENSG00000285921	0	4	0	0	0	0	0	0	0
ENSG00000266192	0	0	0	0	0	0	0	0	0
ENSG00000149231	863	569	319	489	409	453	604	601	287
ENSG00000183340	373	358	206	252	240	238	274	356	131
ENSG00000255679	0	0	0	0	0	0	0	0	0
ENSG00000200411	0	0	0	0	0	0	0	0	0
ENSG00000256684	0	0	0	0	0	0	0	0	0
ENSG00000254587	0	0	0	0	0	0	0	0	0
ENSG00000255376	0	0	0	0	0	0	0	0	0
ENSG00000255205	0	0	0	0	0	0	0	0	0
ENSG00000270753	0	0	0	0	0	0	0	0	0
ENSG00000255039	0	0	0	0	0	0	0	0	0
ENSG00000199315	0	0	0	0	0	0	0	0	0
ENSG00000255502	0	0	0	0	0	0	0	0	0
ENSG00000254555	0	0	0	0	0	0	0	0	0
ENSG00000255380	0	0	0	0	0	0	0	0	0
ENSG00000254939	0	0	0	0	0	0	0	0	0
ENSG00000254599	0	0	0	0	0	0	0	0	0
ENSG00000254830	0	0	0	0	0	0	0	0	0
ENSG00000149972	0	0	0	0	0	0	0	0	0
ENSG00000223269	0	0	0	0	0	0	0	0	0
ENSG00000255547	0	1	0	0	0	0	0	0	0
ENSG00000242165	0	0	0	0	0	0	0	0	0
ENSG00000255059	0	1	0	0	0	0	0	0	0
ENSG00000248027	0	4	0	0	4	0	4	8	0
ENSG00000165895	271	146	104	80	84	80	200	254	44
ENSG00000200047	0	0	0	0	0	0	0	0	0
ENSG00000082175	0	0	0	0	0	0	0	0	0
ENSG00000282728	0	0	0	0	0	0	0	0	0
ENSG00000255504	0	0	0	0	0	0	0	0	0
ENSG00000137672	3	0	3	9	0	0	3	1	8
ENSG00000263885	0	0	0	0	0	0	0	0	0
ENSG00000254506	0	0	0	0	0	0	0	0	0
ENSG00000254534	0	0	0	0	0	0	0	0	0
ENSG00000187151	0	0	0	1	0	0	0	0	0
ENSG00000110318	69	57	19	44	17	32	23	15	18
ENSG00000137691	16	31	16	27	12	19	12	16	7
ENSG00000274097	0	0	0	0	0	0	0	0	0
ENSG00000260008	0	0	0	0	0	1	0	0	0
ENSG00000277459	6	9	0	26	17	9	22	12	8
ENSG00000137693	5597	4821	2263	5437	5528	4236	4945	4908	3194
ENSG00000254422	0	0	0	0	0	0	0	0	0
ENSG00000243777	0	0	0	2	4	0	0	0	1
ENSG00000270868	0	1	0	0	0	0	0	0	0
ENSG00000271600	0	0	0	0	0	0	0	0	0
ENSG00000212466	0	0	0	0	0	0	0	0	0
ENSG00000023445	2190	900	871	1321	901	889	920	713	382
ENSG00000110330	2484	1629	979	1829	1765	1571	1485	1544	787
ENSG00000152558	7883	5457	2825	6710	5399	5338	5677	5263	3508
ENSG00000255337	10	4	1	11	7	6	3	2	11
ENSG00000255482	0	0	0	0	0	0	0	0	0
ENSG00000137673	80	20	58	14	24	1	207	19	0
ENSG00000137674	0	0	0	1	0	0	1	0	0
ENSG00000256916	0	0	0	0	0	0	0	0	0
ENSG00000281655	0	0	0	0	0	0	0	0	0
ENSG00000137675	0	0	0	0	4	0	0	0	0
ENSG00000118113	1	0	1	0	0	0	11	6	3
ENSG00000255282	13	4	2	15	13	7	10	11	5
ENSG00000225678	3	4	4	0	0	0	1	0	0
ENSG00000256254	0	0	0	0	0	0	0	0	0
ENSG00000166670	10545	4393	2124	1557	1974	518	8491	16104	1312
ENSG00000196611	311	197	394	1509	1346	341	630	1028	154
ENSG00000256035	0	0	0	0	0	0	0	0	0
ENSG00000149968	176	7	365	370	174	194	219	923	183
ENSG00000262406	28	3	2	23	29	10	118	23	0
ENSG00000255469	0	0	0	0	0	0	0	0	0
ENSG00000238562	0	0	0	0	0	0	0	0	0
ENSG00000137745	266	91	79	0	18	3	173	148	3
ENSG00000276521	0	0	0	0	0	0	0	0	0
ENSG00000239861	0	0	0	0	0	0	0	0	0
ENSG00000137692	1089	1034	676	1350	1128	962	1246	1010	683
ENSG00000260966	0	0	0	0	0	0	0	0	0
ENSG00000187240	440	345	140	382	258	307	329	368	201
ENSG00000285878	0	0	0	0	0	0	0	1	0
ENSG00000254895	0	0	0	0	0	0	0	0	0
ENSG00000254931	0	0	0	0	0	0	0	0	0
ENSG00000255417	0	0	0	0	0	0	0	0	0
ENSG00000255350	0	0	0	0	0	0	0	0	0
ENSG00000254565	0	0	0	0	0	0	0	0	0
ENSG00000253245	0	0	0	0	0	0	0	0	0
ENSG00000254824	0	0	0	0	0	0	0	0	0
ENSG00000254987	0	0	0	0	0	0	0	1	0
ENSG00000264200	0	0	0	0	0	0	0	0	0
ENSG00000170962	30	39	22	64	91	36	205	251	16
ENSG00000255548	0	0	0	0	0	0	0	0	0
ENSG00000170967	0	0	0	0	0	0	0	0	0
ENSG00000280773	0	0	0	0	0	0	0	0	0
ENSG00000256422	0	0	0	0	0	0	0	0	0
ENSG00000270449	0	0	0	0	0	0	0	0	0
ENSG00000254569	0	0	0	0	0	0	0	0	0
ENSG00000204403	0	0	0	0	0	0	0	0	0
ENSG00000235505	0	0	0	0	0	0	0	0	0
ENSG00000196954	2344	2045	1520	3363	3095	2342	2518	2860	1682
ENSG00000284715	0	0	0	0	0	0	0	0	0
ENSG00000137757	3	12	10	3	1	0	2	0	0
ENSG00000137752	1045	983	629	1248	1497	1234	803	1024	432
ENSG00000204397	218	167	74	138	271	157	177	204	105
ENSG00000254750	12	25	14	31	65	40	1	1	4
ENSG00000255221	35	52	9	27	41	59	1	29	33
ENSG00000255430	0	0	0	0	0	0	0	0	0
ENSG00000255501	0	5	6	49	16	28	0	0	3
ENSG00000254767	0	0	0	0	0	0	0	0	0
ENSG00000255336	0	0	0	0	0	0	0	0	0
ENSG00000278640	0	0	0	0	0	0	0	0	0
ENSG00000152578	0	0	0	0	0	0	0	0	0
ENSG00000255403	0	0	0	0	0	0	0	0	0
ENSG00000222663	0	0	0	0	0	0	0	0	0
ENSG00000252081	0	0	0	0	0	0	0	0	0
ENSG00000285813	18	1	4	6	11	4	2	4	8
ENSG00000170903	384	286	158	343	310	251	316	319	165
ENSG00000182359	98	87	53	68	96	93	109	123	48
ENSG00000149313	1159	915	476	1116	1147	889	957	1039	736
ENSG00000254433	0	1	4	0	5	1	6	3	0
ENSG00000254580	0	0	0	0	0	0	0	0	0
ENSG00000254811	0	0	0	0	0	0	0	0	0
ENSG00000255065	0	0	0	0	0	0	0	0	0
ENSG00000152402	9	10	3	1	2	1	1	7	3
ENSG00000274584	5	4	1	3	2	3	7	2	3
ENSG00000213252	4	0	0	1	2	1	1	0	4
ENSG00000255353	9	3	0	1	4	1	2	2	1
ENSG00000261098	26	14	20	6	33	14	34	15	8
ENSG00000152404	479	356	188	332	376	301	442	426	168
ENSG00000225215	0	0	0	0	0	0	0	0	0
ENSG00000137760	300	237	135	281	369	302	245	260	132
ENSG00000270969	0	0	0	0	0	0	0	0	0
ENSG00000110675	6	0	4	3	0	3	5	0	1
ENSG00000255483	0	0	0	0	0	0	0	0	0
ENSG00000254758	0	0	0	0	0	0	0	0	0
ENSG00000170290	0	0	0	0	0	0	0	0	0
ENSG00000254702	4	1	0	0	0	0	0	0	0
ENSG00000110660	1495	1261	630	1384	981	923	1317	753	1073
ENSG00000240652	0	0	0	0	0	0	0	0	0
ENSG00000179331	0	0	0	0	0	0	1	0	0
ENSG00000166266	1563	1124	576	1383	1514	1125	1414	1142	757
ENSG00000200855	0	0	0	0	0	0	0	2	0
ENSG00000255467	0	0	0	0	0	0	0	0	1
ENSG00000075239	297	269	170	356	340	401	194	212	192
ENSG00000285696	0	0	0	0	0	1	1	5	0
ENSG00000149308	495	368	182	421	401	318	396	473	269
ENSG00000149311	1218	930	478	679	817	506	742	975	381
ENSG00000206967	0	0	0	0	0	0	0	0	0
ENSG00000166323	28	19	8	20	22	11	24	12	15
ENSG00000178202	202	123	79	220	149	240	174	278	214
ENSG00000110723	528	272	205	519	628	882	744	1479	817
ENSG00000178105	713	624	290	631	719	425	538	470	235
ENSG00000240698	0	0	0	0	0	0	0	0	0
ENSG00000254730	0	0	0	0	0	0	0	0	0
ENSG00000255379	0	0	0	0	0	0	0	0	0
ENSG00000203334	0	0	0	0	0	0	0	0	0
ENSG00000255528	0	0	0	0	0	0	0	0	0
ENSG00000201243	0	0	0	0	0	0	0	0	0
ENSG00000200613	0	0	0	0	0	0	0	0	0
ENSG00000264997	0	0	0	0	0	0	0	0	0
ENSG00000255028	0	0	0	0	0	0	0	0	0
ENSG00000185742	16	11	15	81	7	2	0	0	1
ENSG00000254890	0	0	0	0	0	0	0	0	0
ENSG00000254482	0	0	0	0	0	0	0	0	0
ENSG00000254659	0	0	0	0	0	0	0	0	0
ENSG00000137710	6404	5778	2958	3694	3465	3646	4495	4045	2300
ENSG00000254798	0	0	0	0	0	0	0	0	0
ENSG00000224776	0	0	0	0	0	0	0	0	0
ENSG00000270423	0	0	0	0	0	0	0	0	0
ENSG00000255210	0	0	0	0	0	0	0	0	0
ENSG00000149289	1142	768	584	670	667	481	920	873	437
ENSG00000254416	0	7	8	0	0	0	0	0	0
ENSG00000137714	993	983	499	833	796	1003	925	1099	520
ENSG00000137727	4	2	2	4	3	1	71	114	36
ENSG00000233497	0	0	0	0	0	0	0	0	0
ENSG00000255149	0	0	0	0	0	0	0	0	0
ENSG00000200168	0	0	0	0	0	0	0	0	0
ENSG00000271390	0	0	0	0	0	0	0	0	0
ENSG00000271584	0	0	0	0	0	0	0	1	0
ENSG00000239354	0	0	0	0	0	0	1	0	0
ENSG00000270202	0	0	0	0	0	0	0	0	0
ENSG00000150750	1	0	3	6	1	14	3	0	1
ENSG00000196167	59	47	18	38	50	208	258	386	90
ENSG00000214290	34	51	41	31	42	37	135	117	59
ENSG00000264032	0	0	0	0	0	0	0	0	0
ENSG00000110777	40	30	14	15	30	39	99	212	68
ENSG00000253099	0	0	0	0	0	0	0	0	0
ENSG00000255428	0	0	0	0	1	1	0	0	0
ENSG00000255093	0	0	0	0	0	0	0	1	0
ENSG00000137707	3	0	2	3	0	0	2	4	5
ENSG00000286028	0	0	0	1	0	0	0	0	5
ENSG00000207811	0	0	0	0	0	0	0	0	0
ENSG00000207562	0	0	0	0	0	0	0	0	0
ENSG00000254980	0	0	0	2	0	0	0	5	1
ENSG00000183644	1	0	0	0	0	1	0	0	6
ENSG00000204381	392	102	121	75	45	83	282	146	423
ENSG00000170145	1591	1207	662	953	1279	936	1728	2009	904
ENSG00000235286	0	0	0	0	0	0	0	0	2
ENSG00000223324	0	0	0	0	0	0	0	0	0
ENSG00000137713	1705	1424	796	1176	1498	1201	2195	2184	996
ENSG00000254990	2	4	0	1	1	0	0	0	0
ENSG00000086848	151	177	97	169	167	122	136	210	108
ENSG00000258529	0	0	0	0	0	0	0	0	0
ENSG00000254450	0	0	1	0	0	0	0	0	0
ENSG00000254949	0	0	0	0	0	0	0	0	0
ENSG00000255561	66	24	33	36	66	25	43	36	16
ENSG00000137720	298	243	128	251	322	163	243	330	112
ENSG00000176343	3	1	0	2	0	0	0	0	0
ENSG00000109846	802	477	224	181	36	221	394	1149	1441
ENSG00000170276	0	0	0	0	0	0	0	0	2
ENSG00000254445	0	0	0	0	0	0	0	0	0
ENSG00000149300	0	0	0	0	1	2	0	4	0
ENSG00000150764	1199	1139	354	442	459	230	630	672	505
ENSG00000238965	0	0	0	0	0	0	0	0	0
ENSG00000255286	0	0	0	0	0	0	0	0	0
ENSG00000255334	0	0	0	0	0	0	0	0	2
ENSG00000150768	1455	1245	713	1555	1529	1106	1424	1242	833
ENSG00000230911	0	0	3	2	0	1	1	0	0
ENSG00000238444	0	0	4	0	0	0	0	0	0
ENSG00000271025	0	0	0	0	0	0	0	0	0
ENSG00000150773	20	21	16	24	28	45	18	38	21
ENSG00000150776	690	675	473	830	732	753	790	756	492
ENSG00000150779	878	923	530	1081	1319	1066	1019	1180	514
ENSG00000204370	634	781	343	835	901	853	855	923	640
ENSG00000255292	0	0	0	0	0	0	0	0	0
ENSG00000150782	1537	1533	1182	1308	1105	902	711	797	590
ENSG00000254638	0	0	0	0	0	0	0	0	0
ENSG00000150783	0	0	0	0	0	2	0	1	0
ENSG00000197580	90	114	54	57	48	104	57	27	25
ENSG00000214264	6	4	0	3	3	6	2	4	2
ENSG00000255231	0	0	0	0	0	0	0	0	0
ENSG00000243930	0	0	0	0	0	0	0	0	0
ENSG00000150787	499	659	488	558	552	440	601	633	485
ENSG00000243250	0	0	2	0	0	0	0	0	0
ENSG00000188771	0	1	0	0	0	0	0	0	0
ENSG00000268472	0	0	0	1	0	0	0	0	0
ENSG00000213234	0	0	0	0	0	0	0	0	0
ENSG00000250303	37	17	15	67	23	8	100	108	47
ENSG00000206772	0	0	0	0	0	0	0	0	0
ENSG00000254968	9	0	0	0	1	2	1	0	0
ENSG00000213233	0	0	0	0	0	0	0	0	0
ENSG00000255484	0	0	0	0	0	0	2	0	0
ENSG00000212397	0	0	0	0	0	0	0	0	0
ENSG00000285769	0	0	0	0	0	0	0	0	0
ENSG00000254626	0	0	0	0	0	0	0	0	0
ENSG00000247416	0	0	0	0	0	0	0	0	0
ENSG00000149294	0	8	0	0	0	1	6	0	0
ENSG00000238998	0	0	0	0	0	0	0	0	0
ENSG00000227487	0	0	0	0	0	0	0	0	0
ENSG00000255129	1	1	3	1	1	5	0	2	4
ENSG00000149292	373	590	118	198	403	273	484	445	202
ENSG00000270179	17	14	1	7	24	22	23	16	13
ENSG00000170209	27	25	0	19	19	2	42	27	5
ENSG00000256757	0	0	4	0	0	0	0	0	0
ENSG00000149295	1	0	0	0	0	0	3	0	0
ENSG00000265140	0	0	0	0	0	0	0	0	0
ENSG00000166682	0	1	7	2	11	1	2	5	0
ENSG00000256091	0	0	0	0	0	0	0	0	0
ENSG00000086827	656	479	277	537	586	480	485	506	329
ENSG00000243353	0	0	0	0	0	0	0	0	0
ENSG00000257070	0	0	0	0	0	0	0	0	0
ENSG00000256603	0	4	0	0	0	1	2	2	0
ENSG00000228607	0	0	0	0	0	0	0	0	0
ENSG00000256167	1	2	4	2	1	0	2	0	0
ENSG00000255870	0	0	0	0	0	0	0	0	0
ENSG00000257101	0	0	0	0	0	0	0	0	0
ENSG00000048028	644	495	248	633	477	406	499	774	338
ENSG00000256452	0	0	2	2	4	1	0	0	0
ENSG00000255710	0	1	2	5	5	0	0	3	0
ENSG00000201687	0	0	0	0	0	0	0	0	0
ENSG00000149305	12	15	3	5	33	24	13	33	61
ENSG00000166736	5	8	0	5	10	2	4	34	7
ENSG00000109906	79	140	37	104	187	191	17	80	10
ENSG00000256947	1	1	0	0	0	0	0	1	0
ENSG00000166741	124	39	73	15	33	66	160	240	51
ENSG00000256195	0	0	0	0	0	0	0	0	0
ENSG00000180425	37	36	16	21	30	44	35	41	23
ENSG00000076053	892	700	287	599	674	653	879	828	412
ENSG00000255663	4	0	0	1	4	1	0	0	0
ENSG00000076043	1477	1599	981	1764	1888	1464	1474	1554	1180
ENSG00000256533	0	0	0	0	1	0	0	0	0
ENSG00000255982	0	0	0	0	0	0	0	0	0
ENSG00000270204	0	0	0	0	0	0	0	0	0
ENSG00000095110	3	0	0	0	0	0	0	0	0
ENSG00000238724	0	0	0	0	0	0	0	0	0
ENSG00000137634	0	0	0	0	0	0	0	0	0
ENSG00000256674	2	0	0	0	0	0	0	0	0
ENSG00000204361	0	1	0	0	0	0	0	0	0
ENSG00000252870	0	0	0	0	0	0	0	0	0
ENSG00000182985	231	42	6	150	18	40	67	50	46
ENSG00000256972	0	0	0	0	0	0	0	0	0
ENSG00000255580	0	0	0	0	0	0	0	0	0
ENSG00000256315	0	0	0	0	0	0	0	0	0
ENSG00000256281	0	0	0	0	0	0	0	0	0
ENSG00000257087	0	0	0	0	0	0	0	0	0
ENSG00000255903	0	0	0	0	0	0	0	0	0
ENSG00000255689	0	0	0	0	0	0	0	0	0
ENSG00000239153	0	0	0	0	0	0	0	0	0
ENSG00000255599	0	0	0	0	0	0	0	0	0
ENSG00000260254	0	0	0	0	0	0	0	0	0
ENSG00000279771	0	0	0	0	0	0	0	0	0
ENSG00000256717	0	0	0	0	0	0	0	0	0
ENSG00000279818	0	0	0	0	0	0	0	0	0
ENSG00000246100	8	4	7	117	14	43	6	8	45
ENSG00000257067	0	0	0	0	0	0	0	0	0
ENSG00000244259	0	0	0	0	0	0	0	0	0
ENSG00000239600	0	0	0	0	0	0	0	0	0
ENSG00000236437	0	0	0	0	0	0	0	0	0
ENSG00000278945	0	0	0	0	0	0	0	0	0
ENSG00000237937	0	0	0	0	0	0	0	0	0
ENSG00000137656	313	282	214	267	297	249	333	325	180
ENSG00000226645	0	0	0	0	0	0	0	0	0
ENSG00000109917	1549	1338	890	1422	1260	1029	1546	1337	869
ENSG00000110243	0	0	0	0	0	0	0	2	0
ENSG00000236267	0	0	0	0	0	0	0	0	0
ENSG00000285513	0	0	0	0	0	0	0	0	0
ENSG00000110244	0	0	0	0	0	0	0	0	0
ENSG00000110245	0	0	0	0	0	0	0	0	0
ENSG00000118137	0	0	0	0	2	0	2	2	0
ENSG00000235910	0	0	0	1	1	0	0	1	0
ENSG00000160584	1167	997	570	1005	1247	844	1619	1557	590
ENSG00000200537	0	0	0	0	0	0	0	0	0
ENSG00000234268	14	7	8	4	12	1	4	7	0
ENSG00000224077	0	0	0	0	0	0	3	0	0
ENSG00000225236	0	0	0	0	0	0	0	0	0
ENSG00000254851	1	1	0	46	5	3	3	4	0
ENSG00000254678	0	0	0	0	0	0	0	0	0
ENSG00000168092	4556	3858	1843	2947	3516	2528	4540	3659	2191
ENSG00000149577	690	692	656	697	769	759	796	813	435
ENSG00000149591	517	969	357	181	184	117	981	698	141
ENSG00000160613	986	1245	1061	990	1171	999	1017	1025	538
ENSG00000280143	6	19	7	0	2	3	20	13	1
ENSG00000167257	402	290	195	260	324	267	419	363	169
ENSG00000252992	0	0	0	0	1	0	2	0	0
ENSG00000186318	568	485	327	318	445	331	571	554	240
ENSG00000278768	90	69	54	49	56	66	76	97	19
ENSG00000276505	0	2	0	0	2	1	2	0	0
ENSG00000110274	653	885	875	797	1001	555	763	857	402
ENSG00000250699	0	1	0	0	0	0	0	0	0
ENSG00000271412	0	0	0	0	0	0	0	0	0
ENSG00000177103	0	0	0	1	3	5	0	0	1
ENSG00000279586	0	0	0	0	0	0	0	0	0
ENSG00000270403	0	0	0	0	0	0	0	0	0
ENSG00000137731	1	0	0	1	0	0	0	0	0
ENSG00000254844	0	0	0	0	0	0	0	0	0
ENSG00000255245	0	0	0	0	0	0	0	0	0
ENSG00000254528	0	0	0	0	0	0	0	0	0
ENSG00000137726	0	0	0	0	0	1	0	0	0
ENSG00000137747	578	648	264	1011	1253	1178	404	1066	511
ENSG00000110324	0	3	11	1	12	6	0	0	3
ENSG00000255274	4	16	14	7	11	14	16	34	14
ENSG00000272075	0	0	0	0	0	0	0	0	0
ENSG00000137648	8297	6549	3491	3835	8632	5221	14040	13745	5499
ENSG00000177098	62	50	79	83	17	120	42	91	226
ENSG00000149575	0	0	12	5	1	11	5	20	8
ENSG00000160593	6	0	0	1	0	3	0	0	0
ENSG00000255163	0	0	0	0	0	0	0	0	0
ENSG00000160588	945	1082	537	1632	1180	1725	1490	1595	1849
ENSG00000149573	19071	15319	8559	13650	18413	11668	9778	11119	7263
ENSG00000280032	106	256	166	387	276	279	127	208	89
ENSG00000198851	3	2	6	2	5	1	4	2	3
ENSG00000254992	0	0	0	0	0	0	0	0	0
ENSG00000167286	0	0	0	0	0	0	0	0	0
ENSG00000160654	0	0	0	0	0	0	0	0	0
ENSG00000110344	1300	952	653	984	1129	781	976	1107	605
ENSG00000254873	0	0	1	0	2	2	2	5	2
ENSG00000285827	0	0	0	0	0	0	0	0	0
ENSG00000167283	404	433	251	431	450	469	506	463	397
ENSG00000269944	0	0	0	0	0	0	0	0	1
ENSG00000255384	0	0	0	0	0	0	0	0	0
ENSG00000118058	1559	950	441	814	1033	792	1091	1000	537
ENSG00000255435	2	0	3	5	3	7	1	6	4
ENSG00000172425	13	5	3	0	5	5	5	8	5
ENSG00000149582	566	390	337	343	384	395	527	493	200
ENSG00000118096	472	387	303	402	434	320	446	484	251
ENSG00000243431	9	8	8	4	5	2	1	7	4
ENSG00000095139	7178	4912	2526	4552	4691	3710	5891	5852	3360
ENSG00000207185	4	2	0	3	0	0	1	4	0
ENSG00000019144	788	957	993	651	566	394	784	1154	515
ENSG00000255176	2	8	5	1	1	0	2	12	5
ENSG00000284246	0	0	0	0	0	0	0	0	0
ENSG00000118094	5	5	15	2	1	2	3	9	9
ENSG00000255239	0	0	0	0	0	0	0	0	0
ENSG00000255422	0	1	0	0	0	6	0	0	0
ENSG00000207462	0	0	0	0	0	0	0	0	0
ENSG00000110367	5726	4582	2375	3937	5446	4140	4928	5579	3023
ENSG00000278376	2	2	2	8	11	12	2	4	15
ENSG00000254478	0	0	0	0	0	0	0	0	0
ENSG00000254621	0	0	0	0	0	0	0	0	0
ENSG00000201535	0	0	0	0	0	0	0	0	0
ENSG00000160683	0	0	0	0	0	0	0	0	0
ENSG00000245869	0	2	3	1	0	0	0	0	0
ENSG00000186174	4601	4783	3317	3700	4181	3261	4494	4052	2660
ENSG00000264211	0	0	0	0	0	0	0	0	0
ENSG00000110375	77	76	34	86	172	374	122	157	338
ENSG00000239726	0	0	0	0	0	0	3	0	0
ENSG00000222529	0	0	0	0	0	0	0	0	0
ENSG00000176302	0	0	0	0	0	0	0	0	0
ENSG00000280502	3	0	0	0	0	0	0	0	0
ENSG00000283691	0	0	0	0	0	0	0	0	0
ENSG00000255121	0	0	0	0	0	0	0	0	0
ENSG00000186166	0	0	0	3	0	0	0	0	0
ENSG00000240970	2	1	12	1	4	6	0	2	0
ENSG00000254428	0	0	0	0	0	0	0	0	0
ENSG00000254909	0	0	0	0	0	0	0	0	0
ENSG00000118181	0	1	0	0	0	0	1	0	0
ENSG00000196655	0	0	0	0	0	0	0	0	0
ENSG00000283704	0	0	0	0	0	0	0	0	0
ENSG00000137700	0	0	0	0	0	0	0	0	0
ENSG00000149428	0	0	0	0	0	0	0	0	0
ENSG00000255114	0	0	0	0	0	0	0	0	0
ENSG00000271751	0	0	0	0	0	0	0	0	0
ENSG00000272186	0	0	0	0	0	0	0	0	0
ENSG00000160695	68	0	8	3	0	6	0	0	0
ENSG00000256269	417	448	201	493	362	407	469	287	320
ENSG00000188486	410	555	293	702	338	695	461	554	487
ENSG00000172269	829	647	560	724	761	635	827	753	470
ENSG00000172375	299	224	349	260	238	341	333	369	341
ENSG00000172273	354	267	346	323	458	361	493	425	250
ENSG00000172350	5	8	4	39	5	7	3	15	14
ENSG00000160703	1025	1136	809	1300	1294	1027	1370	1503	1589
ENSG00000172367	0	1	0	1	2	2	6	0	1
ENSG00000248712	6	30	19	20	41	18	17	32	15
ENSG00000110395	992	645	337	1060	733	478	717	756	470
ENSG00000222249	0	0	0	0	0	0	0	0	0
ENSG00000076706	195	194	35	111	11	68	239	140	169
ENSG00000284148	0	0	0	0	0	0	0	0	0
ENSG00000252119	0	0	0	0	0	0	0	0	0
ENSG00000173456	518	541	298	587	538	511	582	605	356
ENSG00000245385	0	0	0	0	0	0	0	0	0
ENSG00000235718	0	0	0	0	0	0	0	0	0
ENSG00000223953	0	0	0	0	0	0	0	0	0
ENSG00000036672	5	9	19	63	27	38	31	72	66
ENSG00000254740	0	0	0	0	0	0	0	0	0
ENSG00000245248	7	5	7	1	0	4	0	2	0
ENSG00000254590	0	0	0	0	0	0	0	0	0
ENSG00000254892	0	0	0	0	0	0	0	0	0
ENSG00000154096	116	78	104	32	21	56	113	143	48
ENSG00000263873	0	0	0	0	0	0	0	0	0
ENSG00000255377	0	0	0	0	0	0	0	0	0
ENSG00000230716	0	0	0	0	0	0	0	0	0
ENSG00000254561	0	2	2	0	0	0	0	0	0
ENSG00000110400	24084	23029	10292	19597	25877	15712	27477	25828	14024
ENSG00000199217	0	0	0	0	0	0	0	0	0
ENSG00000255247	0	2	1	0	1	0	5	10	2
ENSG00000254854	12	3	3	34	32	7	16	28	8
ENSG00000254406	0	0	0	0	0	0	0	0	0
ENSG00000254863	0	0	0	0	0	0	0	0	0
ENSG00000255216	0	1	0	0	0	0	0	2	0
ENSG00000137699	32733	30539	21469	36033	50008	43899	29143	39687	23033
ENSG00000176984	0	0	7	1	2	0	3	3	2
ENSG00000184232	412	296	265	872	399	274	548	341	438
ENSG00000137709	31	26	53	169	81	225	57	70	46
ENSG00000259541	0	0	0	0	0	0	0	0	0
ENSG00000181264	45	54	57	40	39	26	48	49	25
ENSG00000196914	6249	4121	2239	5450	5372	4996	4996	5571	3223
ENSG00000274303	0	0	0	0	0	0	0	0	0
ENSG00000149403	0	4	0	29	10	35	20	10	11
ENSG00000255006	0	0	0	0	0	0	0	0	0
ENSG00000250493	0	0	0	0	0	1	0	0	0
ENSG00000254735	0	0	0	0	0	0	0	0	0
ENSG00000154114	268	247	191	318	305	327	360	284	258
ENSG00000285509	7	0	0	0	1	1	2	0	1
ENSG00000109927	11	4	5	13	10	10	5	0	8
ENSG00000254515	0	0	0	0	0	0	0	0	0
ENSG00000244400	0	0	0	3	0	0	0	0	6
ENSG00000109929	4770	3724	2532	3796	4092	4955	4305	5693	3905
ENSG00000232460	0	0	0	0	1	1	0	0	0
ENSG00000271022	0	0	0	0	0	0	0	0	0
ENSG00000246790	0	0	0	0	0	0	0	0	0
ENSG00000137642	2744	1395	1279	1797	1298	460	1658	1803	1081
ENSG00000286044	0	0	0	0	0	0	0	0	0
ENSG00000286023	0	0	0	0	0	0	0	0	0
ENSG00000252556	0	0	0	0	0	0	0	0	0
ENSG00000255248	227	159	236	194	73	44	113	156	85
ENSG00000207971	0	0	0	0	1	0	0	2	0
ENSG00000259571	0	0	0	0	0	0	0	0	0
ENSG00000198975	0	0	0	0	0	0	0	0	0
ENSG00000207994	0	0	0	0	0	0	0	0	0
ENSG00000255015	0	0	0	0	0	0	0	0	0
ENSG00000255219	0	0	0	0	0	0	0	0	0
ENSG00000252776	0	0	0	0	0	0	0	0	0
ENSG00000253035	0	0	0	0	0	0	0	0	0
ENSG00000223265	0	0	0	0	0	0	0	0	0
ENSG00000254572	0	0	0	0	0	0	0	0	0
ENSG00000254935	0	0	0	0	0	0	0	0	0
ENSG00000154127	488	435	321	586	502	196	356	348	296
ENSG00000239079	0	0	0	0	0	0	0	0	0
ENSG00000285909	0	0	0	0	0	0	0	0	0
ENSG00000109943	28	9	8	15	6	4	3	7	1
ENSG00000109944	118	121	51	127	113	61	101	67	32
ENSG00000199709	4	0	1	5	0	1	0	1	2
ENSG00000254944	8	12	0	3	6	5	3	7	1
ENSG00000188909	0	0	0	0	0	0	0	0	0
ENSG00000213184	0	0	0	0	0	0	0	0	0
ENSG00000243669	0	0	0	0	0	0	0	0	0
ENSG00000244641	0	0	0	0	0	0	0	0	0
ENSG00000233541	0	0	0	0	0	0	0	0	0
ENSG00000109971	36876	27374	14822	21795	27791	18844	26933	24349	14814
ENSG00000200879	0	2	2	1	1	2	3	2	2
ENSG00000207118	0	0	0	0	0	0	0	0	0
ENSG00000202252	0	0	0	0	0	0	0	0	0
ENSG00000166250	2233	1262	724	573	147	55	1446	433	817
ENSG00000255342	0	0	0	0	0	0	0	0	0
ENSG00000254710	5	0	4	0	1	0	0	0	0
ENSG00000200496	0	0	0	0	0	0	0	0	0
ENSG00000254823	0	0	0	0	0	0	0	0	0
ENSG00000254407	0	0	0	0	0	0	0	0	0
ENSG00000023171	229	123	281	237	192	125	175	167	21
ENSG00000265357	0	0	0	0	0	0	0	0	0
ENSG00000254449	4	2	5	7	5	3	2	5	1
ENSG00000166257	0	0	11	13	10	15	8	44	15
ENSG00000254467	0	0	0	0	0	0	0	0	0
ENSG00000166261	274	273	281	299	373	273	292	345	202
ENSG00000221931	0	0	0	0	0	0	0	0	0
ENSG00000200197	0	0	0	0	0	0	0	0	0
ENSG00000196099	0	0	0	0	0	0	0	0	0
ENSG00000254613	0	0	0	0	0	0	0	0	0
ENSG00000254430	0	0	0	0	0	0	0	0	0
ENSG00000204300	0	0	0	0	0	0	0	0	0
ENSG00000181518	0	0	0	0	0	0	0	0	0
ENSG00000171014	0	0	0	0	0	0	0	0	0
ENSG00000181499	0	0	0	0	0	0	0	0	0
ENSG00000196248	0	0	0	1	0	0	0	0	0
ENSG00000198674	0	0	0	0	0	0	0	0	0
ENSG00000226461	0	0	0	0	0	0	0	0	0
ENSG00000254737	0	0	0	0	0	0	0	0	0
ENSG00000236981	0	0	0	0	0	0	0	0	0
ENSG00000234560	0	0	0	0	0	0	0	0	0
ENSG00000182634	0	0	0	0	0	0	0	0	0
ENSG00000213182	0	0	0	0	0	0	0	0	0
ENSG00000186268	0	0	0	0	0	0	0	0	0
ENSG00000213181	0	0	0	0	0	0	0	0	0
ENSG00000110002	1340	1128	501	1250	1567	1298	1115	1599	778
ENSG00000196403	0	0	0	0	1	0	0	0	0
ENSG00000197309	0	0	0	0	0	0	0	0	0
ENSG00000239426	0	0	0	0	0	0	0	0	0
ENSG00000255425	0	0	0	0	0	0	0	0	0
ENSG00000181214	0	0	0	0	0	0	0	0	0
ENSG00000276316	0	0	0	0	0	0	0	0	0
ENSG00000197849	0	0	0	0	0	0	0	0	0
ENSG00000255298	0	0	0	0	0	0	0	3	0
ENSG00000255116	0	0	0	0	0	0	0	0	0
ENSG00000196341	0	0	0	0	0	0	0	0	0
ENSG00000279116	0	0	0	0	0	0	0	0	0
ENSG00000254976	0	0	0	0	0	0	0	0	0
ENSG00000255225	0	0	0	0	0	0	0	0	0
ENSG00000255030	0	0	0	0	0	0	0	0	0
ENSG00000227737	0	0	0	0	0	0	0	0	0
ENSG00000229254	0	0	0	0	0	0	0	0	0
ENSG00000284680	0	0	0	0	0	0	0	0	0
ENSG00000284609	0	0	0	0	0	0	0	0	0
ENSG00000255048	0	0	0	0	0	0	0	0	0
ENSG00000285561	0	0	0	0	0	0	0	0	0
ENSG00000280090	0	0	0	0	0	0	0	0	0
ENSG00000197125	0	0	0	0	0	0	0	0	0
ENSG00000255510	0	0	0	0	0	0	0	0	0
ENSG00000229386	0	0	0	0	0	0	0	0	0
ENSG00000254646	0	0	0	0	0	0	0	0	0
ENSG00000255315	0	0	0	0	0	0	0	0	0
ENSG00000254937	0	0	0	0	0	0	0	0	0
ENSG00000170953	0	0	0	0	0	0	0	0	0
ENSG00000196119	0	0	0	0	0	0	0	0	0
ENSG00000255341	0	0	0	0	0	0	0	0	0
ENSG00000154143	0	0	0	0	0	0	0	1	0
ENSG00000154144	657	556	516	644	734	613	657	789	450
ENSG00000110013	1314	1103	495	820	1015	753	1161	1154	590
ENSG00000200278	0	0	0	0	0	0	0	0	0
ENSG00000064199	77	93	28	93	75	56	99	94	40
ENSG00000154146	0	2	1	2	4	2	1	0	8
ENSG00000255045	0	0	0	2	3	0	0	4	0
ENSG00000019102	203	264	123	158	168	413	416	646	651
ENSG00000149564	11	15	5	5	10	11	20	102	55
ENSG00000250073	0	0	0	4	6	14	1	15	26
ENSG00000120458	90	95	129	131	103	129	126	149	76
ENSG00000279342	4	4	0	1	11	0	7	2	4
ENSG00000254509	0	0	0	0	0	0	0	0	0
ENSG00000245498	2	2	1	15	10	13	6	15	5
ENSG00000254941	0	1	10	1	12	2	13	7	1
ENSG00000154134	30	341	569	80	61	31	127	70	66
ENSG00000154133	0	1	3	19	4	0	13	0	11
ENSG00000254568	0	0	0	0	0	0	0	0	0
ENSG00000254943	0	0	0	0	0	0	0	0	0
ENSG00000165478	0	0	0	0	0	0	0	0	0
ENSG00000221932	0	0	0	0	0	0	0	0	0
ENSG00000285825	5	3	6	1	4	6	0	0	2
ENSG00000149548	63	66	65	77	61	37	55	63	31
ENSG00000134955	1560	1605	1154	2178	1855	1932	1613	1292	799
ENSG00000150433	290	313	175	269	338	248	274	273	134
ENSG00000187686	0	0	0	1	0	0	3	7	0
ENSG00000255475	0	0	0	0	0	0	0	0	0
ENSG00000254880	0	0	0	0	0	0	0	0	0
ENSG00000165495	1	1	4	2	0	0	5	0	2
ENSG00000259290	0	0	0	0	0	0	0	0	0
ENSG00000254932	0	0	0	0	0	0	0	0	0
ENSG00000222844	0	0	0	0	0	0	0	0	0
ENSG00000149557	559	665	355	934	360	42	626	487	425
ENSG00000255537	1	0	0	1	0	0	0	0	0
ENSG00000149547	4372	3909	2170	3872	3759	2763	3841	3782	2359
ENSG00000222297	0	0	0	0	0	0	0	0	0
ENSG00000134910	3817	2996	1654	2888	2479	2462	3331	3442	1923
ENSG00000149554	128	270	70	341	74	176	112	150	119
ENSG00000252255	0	0	0	0	0	0	0	0	0
ENSG00000134940	2	2	0	13	0	3	4	2	0
ENSG00000171053	0	0	0	0	0	0	0	0	0
ENSG00000196844	0	0	0	0	0	0	0	0	0
ENSG00000236027	0	0	0	0	0	0	0	0	0
ENSG00000237353	0	0	0	0	0	0	0	0	0
ENSG00000260209	0	0	0	0	0	0	0	0	0
ENSG00000198331	63	43	24	77	55	96	45	61	47
ENSG00000110060	267	292	137	261	295	289	293	251	156
ENSG00000255027	0	0	0	0	0	0	0	0	0
ENSG00000109832	2	2	0	1	0	2	1	6	2
ENSG00000254790	0	0	0	0	0	0	0	0	0
ENSG00000283703	28	55	13	11	3	6	4	1	2
ENSG00000064309	56	70	43	20	31	30	47	55	7
ENSG00000254759	1	1	8	1	0	1	1	3	1
ENSG00000261257	0	0	0	0	0	0	0	0	0
ENSG00000254833	0	0	0	0	0	0	1	0	0
ENSG00000254771	0	0	0	0	0	0	0	0	0
ENSG00000165526	485	459	348	604	660	474	603	492	330
ENSG00000254694	0	3	5	15	4	6	6	11	7
ENSG00000197798	393	298	181	307	292	229	394	265	160
ENSG00000222067	0	0	0	0	0	0	0	0	0
ENSG00000240098	0	0	0	0	1	1	0	0	0
ENSG00000182934	4285	3743	2211	3287	3611	3022	3988	3776	2120
ENSG00000110074	307	318	407	390	380	370	455	405	242
ENSG00000243607	0	0	0	0	0	0	0	0	0
ENSG00000150455	101	102	89	89	92	96	125	110	60
ENSG00000254905	0	0	0	0	1	1	0	0	1
ENSG00000255062	24	25	14	8	16	17	25	21	14
ENSG00000110063	448	474	219	483	481	336	403	451	246
ENSG00000280832	67	99	119	51	63	39	43	50	51
ENSG00000110080	954	1026	650	431	666	602	1159	1006	978
ENSG00000278215	0	0	0	0	0	0	3	0	0
ENSG00000149571	15	7	5	0	4	2	4	1	2
ENSG00000257271	0	0	0	0	0	0	0	0	0
ENSG00000254607	12	38	8	5	4	0	61	6	39
ENSG00000254938	0	0	0	0	0	0	0	0	0
ENSG00000279358	0	0	0	0	0	0	0	0	0
ENSG00000254960	0	0	0	0	0	0	0	0	0
ENSG00000266215	0	0	0	0	0	0	0	0	0
ENSG00000255317	0	0	0	0	0	0	0	0	0
ENSG00000218109	0	0	0	0	0	0	0	0	0
ENSG00000255087	0	0	0	0	0	0	0	0	1
ENSG00000272642	0	0	0	0	0	0	0	0	0
ENSG00000273409	0	0	0	0	0	0	0	0	0
ENSG00000222774	0	0	0	0	0	0	0	0	0
ENSG00000223315	0	0	0	0	0	0	0	0	0
ENSG00000254591	0	0	0	0	0	0	0	0	0
ENSG00000254612	405	251	261	190	220	187	276	267	284
ENSG00000273415	32	7	0	0	0	0	2	1	0
ENSG00000272575	0	0	0	0	0	0	0	0	0
ENSG00000134954	1333	1187	679	1878	1040	436	832	1149	760
ENSG00000276176	0	0	0	0	1	0	0	0	0
ENSG00000254588	0	0	0	0	0	0	0	0	0
ENSG00000245008	0	0	0	0	0	0	0	0	0
ENSG00000151702	34	0	6	11	13	3	3	31	22
ENSG00000254703	0	0	0	2	0	0	4	0	0
ENSG00000151704	0	6	3	3	0	1	1	0	4
ENSG00000255369	0	0	0	0	0	0	1	0	0
ENSG00000120457	30	68	47	25	17	11	60	162	65
ENSG00000174370	82	111	64	100	74	84	63	122	33
ENSG00000120471	88	89	160	181	123	310	125	220	139
ENSG00000134909	5128	3346	2444	3033	4359	3398	4403	4738	2842
ENSG00000212597	0	0	0	2	0	0	0	0	0
ENSG00000206847	0	0	0	0	0	0	0	0	0
ENSG00000199260	5	0	0	2	0	0	0	0	0
ENSG00000255259	0	0	0	0	0	0	0	0	0
ENSG00000043039	1100	1380	1052	1651	2609	2157	1897	2870	1489
ENSG00000240121	0	0	0	0	0	0	0	0	0
ENSG00000281386	3	6	3	12	20	13	44	55	10
ENSG00000281097	19	13	9	4	38	31	68	83	35
ENSG00000255188	0	1	0	0	0	0	0	0	0
ENSG00000151715	1814	2100	1228	3287	1153	2274	2471	1596	2417
ENSG00000170322	1918	1387	1019	1567	1616	1237	1752	1420	811
ENSG00000170325	496	357	217	344	355	325	487	472	214
ENSG00000233220	0	0	4	2	1	0	0	0	1
ENSG00000255057	0	0	0	0	0	0	0	0	0
ENSG00000255262	0	0	0	0	0	0	0	0	0
ENSG00000255535	0	0	0	0	0	0	0	0	0
ENSG00000084234	58421	42970	21231	22820	21904	21490	48239	41872	20151
ENSG00000244451	2	0	0	0	0	0	0	0	0
ENSG00000274197	0	0	0	0	0	0	0	0	0
ENSG00000149418	11982	11262	6006	7710	12191	8755	12142	13741	6374
ENSG00000196323	1208	813	499	862	1114	981	1718	1436	534
ENSG00000255358	0	0	0	0	3	0	0	0	0
ENSG00000255220	0	1	0	0	0	0	0	0	0
ENSG00000272412	0	0	0	0	0	0	0	0	0
ENSG00000175773	0	0	0	8	7	5	12	6	6
ENSG00000134917	0	3	0	1	3	4	3	1	0
ENSG00000166106	640	427	325	184	388	147	671	821	303
ENSG00000255155	0	0	0	0	0	0	0	0	0
ENSG00000236616	0	0	0	0	0	0	0	0	0
ENSG00000274999	0	1	0	0	0	0	0	0	2
ENSG00000175728	38	11	44	4	10	0	9	22	10
ENSG00000255352	0	0	0	0	0	0	0	0	0
ENSG00000254842	86	47	30	33	21	11	27	30	19
ENSG00000255455	212	195	129	124	186	84	181	156	101
ENSG00000120451	3029	2863	1818	2529	2955	2312	2664	3114	1770
ENSG00000242673	0	0	0	0	0	0	0	0	0
ENSG00000236129	0	0	0	0	0	0	0	0	0
ENSG00000227125	0	0	0	0	0	0	0	0	0
ENSG00000237612	0	0	0	0	0	0	0	0	0
ENSG00000231698	0	0	0	0	0	0	0	0	0
ENSG00000182667	192	383	92	78	14	15	104	36	90
ENSG00000252351	0	0	0	0	0	0	0	0	0
ENSG00000237654	0	0	0	0	0	0	0	0	0
ENSG00000285980	0	0	0	0	0	0	0	0	0
ENSG00000224795	0	0	0	0	0	0	0	0	0
ENSG00000271624	0	0	0	0	0	0	0	0	0
ENSG00000238117	10	8	0	0	0	0	2	0	0
ENSG00000224700	0	0	0	0	0	0	0	0	0
ENSG00000238262	0	0	0	0	0	0	0	0	0
ENSG00000279090	0	0	0	0	0	0	0	0	0
ENSG00000183715	0	0	0	0	0	0	0	0	0
ENSG00000283489	0	0	0	0	0	0	0	0	0
ENSG00000279497	0	0	0	0	0	0	0	0	0
ENSG00000255371	0	0	0	0	0	0	0	0	0
ENSG00000279711	0	0	0	0	0	0	1	2	3
ENSG00000279189	0	0	0	0	0	0	0	0	0
ENSG00000254896	0	0	0	0	0	0	0	0	0
ENSG00000255258	0	0	0	0	0	0	0	0	0
ENSG00000166118	0	2	0	0	0	0	13	2	0
ENSG00000213153	0	0	0	0	0	0	0	0	0
ENSG00000280237	7	18	10	17	61	45	7	4	0
ENSG00000284020	0	0	0	0	0	0	0	0	0
ENSG00000080854	2	5	5	18	94	37	2	0	4
ENSG00000255406	0	0	0	0	0	0	0	0	0
ENSG00000204241	0	1	9	7	0	0	0	0	0
ENSG00000254648	0	0	0	0	0	0	0	0	0
ENSG00000166086	57	42	72	41	29	33	30	38	13
ENSG00000254481	0	0	0	0	0	0	0	0	0
ENSG00000151503	549	443	316	596	420	538	474	349	323
ENSG00000254616	0	0	0	0	0	0	0	0	0
ENSG00000255348	0	0	1	2	0	0	0	0	0
ENSG00000151502	1748	1371	1083	1562	1836	1579	1889	1934	1100
ENSG00000151500	484	459	311	443	336	322	547	615	268
ENSG00000151498	534	799	713	827	660	669	1083	671	617
ENSG00000166105	2	17	2	23	1	0	5	0	14
ENSG00000254442	0	0	0	0	0	0	0	0	0
ENSG00000149328	69	90	91	44	38	16	110	91	38
ENSG00000109956	0	0	0	2	1	0	1	0	0
ENSG00000255545	0	0	0	0	0	0	0	0	0
ENSG00000254573	0	0	0	0	0	0	0	0	0
ENSG00000254989	0	0	0	0	0	0	0	0	0
ENSG00000285640	0	0	0	0	0	0	0	0	0
ENSG00000255344	0	0	0	0	0	0	0	0	0
ENSG00000251226	6	0	3	0	0	1	0	1	0
ENSG00000255327	0	0	0	0	0	0	0	0	0
ENSG00000279046	0	0	0	0	0	0	0	0	0
ENSG00000285735	2	0	0	0	0	0	0	0	0
ENSG00000255512	0	0	0	0	0	0	0	0	0
ENSG00000260370	0	0	0	0	0	0	0	0	0
ENSG00000237297	0	0	0	0	0	0	0	0	0
ENSG00000261456	3	2	2	1	0	1	0	0	1
ENSG00000232420	0	0	0	0	0	0	0	0	0
ENSG00000015171	2321	1668	886	1463	1715	1374	1844	1845	933
ENSG00000276662	0	0	0	1	1	0	0	6	0
ENSG00000212331	0	0	0	0	0	0	0	0	0
ENSG00000151240	1242	1013	537	461	450	496	303	373	9
ENSG00000201861	0	0	0	0	0	0	0	0	0
ENSG00000239822	0	0	0	0	0	0	0	0	0
ENSG00000233021	0	0	0	0	0	0	0	0	0
ENSG00000225140	0	0	0	0	0	0	0	0	0
ENSG00000263511	0	0	0	0	0	0	0	0	0
ENSG00000180525	0	2	0	0	2	0	0	0	0
ENSG00000231601	0	0	0	0	0	0	0	0	0
ENSG00000107929	3798	2964	1954	2981	3481	3041	3501	3524	2044
ENSG00000229869	0	0	6	0	1	2	0	4	0
ENSG00000205740	2	1	2	8	9	5	5	16	1
ENSG00000107937	3091	2259	1636	2572	2745	1869	2343	1837	1105
ENSG00000148377	0	1	0	0	0	0	1	0	0
ENSG00000232656	0	3	0	1	0	5	4	1	0
ENSG00000067064	2722	2297	1060	2314	1680	2145	1951	2000	1996
ENSG00000047056	945	940	574	674	983	689	933	845	501
ENSG00000229205	0	1	1	5	0	0	0	0	0
ENSG00000185736	0	1	9	0	0	10	50	215	44
ENSG00000282390	0	0	0	0	0	0	0	0	0
ENSG00000233052	4	1	16	0	2	171	9	25	7
ENSG00000205696	0	0	0	0	0	0	1	3	0
ENSG00000234962	0	0	0	0	0	0	0	0	0
ENSG00000226694	0	0	0	0	0	0	0	0	0
ENSG00000278069	0	0	0	0	0	0	0	0	0
ENSG00000252998	0	0	0	0	0	0	0	0	0
ENSG00000227912	0	1	0	1	0	0	0	0	2
ENSG00000231326	0	0	0	0	0	0	0	0	0
ENSG00000212156	0	0	0	0	0	0	0	0	0
ENSG00000234556	1	0	0	0	0	0	0	0	0
ENSG00000234170	0	0	0	0	0	0	0	0	0
ENSG00000237500	0	0	0	0	0	0	0	0	0
ENSG00000235281	0	0	0	0	0	0	0	0	0
ENSG00000231743	0	0	0	0	0	0	0	0	0
ENSG00000234182	0	0	0	0	0	0	0	0	0
ENSG00000273001	8	0	9	3	1	1	0	0	3
ENSG00000067057	7692	8721	4573	4251	5324	3122	7471	5577	3755
ENSG00000278419	0	0	0	0	0	0	0	0	0
ENSG00000107959	3723	3027	1999	1962	2830	2195	3082	2803	1381
ENSG00000237399	50	44	55	22	52	31	45	36	8
ENSG00000236968	0	0	0	0	0	0	0	0	0
ENSG00000226762	0	0	0	1	0	0	0	0	0
ENSG00000227338	0	0	0	0	0	0	0	0	0
ENSG00000233321	0	0	0	0	0	0	0	0	0
ENSG00000236892	0	0	2	0	0	0	0	0	0
ENSG00000229672	0	1	3	3	1	0	2	0	0
ENSG00000228353	0	0	0	2	0	2	0	0	0
ENSG00000067082	12056	11481	6376	8454	11885	5700	7632	8303	4518
ENSG00000230573	0	0	0	2	0	0	0	0	0
ENSG00000226005	6	2	0	7	4	8	5	3	0
ENSG00000274809	0	0	0	0	0	0	0	0	0
ENSG00000227101	0	0	0	0	0	0	0	0	1
ENSG00000236990	2	1	0	2	0	0	0	0	0
ENSG00000233117	0	1	3	0	2	3	6	27	8
ENSG00000224382	0	0	0	0	0	0	0	0	0
ENSG00000230096	0	0	0	0	0	0	0	0	0
ENSG00000207124	0	0	0	0	1	0	0	0	0
ENSG00000231298	202	198	74	46	115	11	298	199	82
ENSG00000225269	1	18	5	0	5	0	12	8	2
ENSG00000165568	14	13	34	11	34	10	18	10	6
ENSG00000151631	0	0	0	2	1	0	0	0	0
ENSG00000238840	0	0	0	0	0	0	2	0	3
ENSG00000187134	494	930	320	1109	1309	1117	4050	292	840
ENSG00000151632	2040	704	1792	1206	1541	1956	2382	1727	1722
ENSG00000224251	8	3	18	3	6	4	16	0	3
ENSG00000239148	0	0	0	0	0	0	0	0	0
ENSG00000196139	822	329	259	325	315	287	1054	324	454
ENSG00000239142	0	0	0	0	0	0	0	0	0
ENSG00000225418	0	0	0	0	0	0	0	0	0
ENSG00000264006	0	0	0	0	2	0	0	0	0
ENSG00000198610	5	0	1	0	0	0	0	0	1
ENSG00000228291	0	0	0	0	0	0	0	0	0
ENSG00000231039	0	1	0	0	0	0	0	0	1
ENSG00000224034	0	0	1	0	0	0	1	5	3
ENSG00000215267	1	2	0	0	3	4	3	4	2
ENSG00000223987	0	0	0	0	0	0	0	0	0
ENSG00000280450	0	0	0	0	0	0	0	0	0
ENSG00000178473	0	0	0	0	0	0	0	0	0
ENSG00000178462	0	9	9	35	12	16	10	33	31
ENSG00000173848	10777	10615	4209	8093	10247	8047	9090	8271	4911
ENSG00000178372	26	38	49	9492	3159	5349	215	42	182
ENSG00000205488	1026	1402	1135	458	612	995	516	838	769
ENSG00000178363	697	631	345	197	206	302	301	632	379
ENSG00000256462	0	0	0	0	0	0	0	0	0
ENSG00000242147	85	194	51	146	155	59	158	84	65
ENSG00000231483	20	50	38	41	66	49	26	41	14
ENSG00000228951	14	48	19	32	32	28	4	5	11
ENSG00000228685	0	0	0	0	0	0	0	0	0
ENSG00000240577	0	0	0	0	0	0	0	0	0
ENSG00000196372	642	602	326	530	760	637	602	495	253
ENSG00000108021	2369	1794	1145	1777	2036	1329	1793	1593	886
ENSG00000226647	0	0	0	0	0	1	0	0	0
ENSG00000057608	8919	7243	3533	6722	6898	6149	7944	7398	4772
ENSG00000270427	0	2	5	6	10	3	0	6	0
ENSG00000272764	1	2	0	1	5	1	1	5	3
ENSG00000134461	130	135	103	131	151	106	181	141	81
ENSG00000240180	0	0	0	0	0	0	0	0	0
ENSG00000134452	1687	1634	1008	1402	1664	1225	1798	1558	840
ENSG00000232807	2	20	9	30	9	22	11	9	4
ENSG00000134470	209	213	73	200	182	159	241	211	108
ENSG00000134460	0	0	0	0	0	0	0	0	0
ENSG00000251922	0	0	0	0	0	0	0	0	0
ENSG00000229664	0	0	0	0	0	0	0	0	0
ENSG00000214015	0	0	0	0	0	0	0	0	0
ENSG00000134453	1480	1479	1217	1955	1713	1623	1612	1745	1002
ENSG00000170525	4313	3850	2573	1779	3070	3412	4164	3996	1670
ENSG00000201581	0	0	0	0	0	0	0	0	0
ENSG00000263628	0	0	0	0	0	0	0	0	0
ENSG00000283634	0	0	0	0	0	0	0	0	0
ENSG00000213994	0	0	2	0	0	1	2	0	0
ENSG00000238366	5	0	0	0	0	0	0	0	0
ENSG00000215244	3	2	12	2	16	9	15	2	0
ENSG00000226705	0	0	0	0	0	0	0	0	0
ENSG00000212743	19	14	19	3	0	2	0	10	2
ENSG00000065675	56	264	96	253	188	66	257	200	120
ENSG00000237943	44	91	40	58	57	34	98	126	37
ENSG00000225948	0	0	4	0	1	0	0	0	0
ENSG00000285743	5	0	0	6	0	0	0	0	0
ENSG00000223784	140	51	25	62	8	56	79	42	89
ENSG00000285988	0	0	0	0	0	0	0	0	0
ENSG00000281186	4	0	0	0	0	0	0	0	0
ENSG00000238266	562	134	114	755	13	121	58	88	232
ENSG00000285845	0	0	0	0	0	0	0	0	0
ENSG00000234248	0	0	0	0	0	0	0	0	0
ENSG00000223581	0	0	0	0	0	0	0	0	0
ENSG00000270811	0	0	0	0	0	0	0	0	0
ENSG00000198879	102	42	38	7	71	40	8	21	0
ENSG00000235141	0	0	0	0	0	0	0	0	0
ENSG00000278982	0	0	0	0	0	0	0	0	0
ENSG00000232591	0	0	0	0	0	0	0	0	0
ENSG00000207453	0	0	0	0	0	0	0	0	0
ENSG00000230121	0	0	0	0	0	0	0	0	0
ENSG00000123243	1	0	1	0	1	0	2	3	0
ENSG00000151655	20	21	10	2	1	2	10	1	0
ENSG00000151657	358	295	222	308	346	287	334	320	170
ENSG00000165629	3105	2667	1468	2880	2898	2667	3198	3229	2032
ENSG00000165632	417	376	170	372	445	268	334	363	165
ENSG00000233990	0	0	0	0	0	0	0	0	0
ENSG00000107485	1572	1203	753	1005	1203	1553	76	345	36
ENSG00000197308	0	2	14	0	1	0	0	0	0
ENSG00000232638	0	0	0	0	0	0	0	0	0
ENSG00000225053	0	0	0	2	0	0	0	0	0
ENSG00000232170	0	0	0	0	0	0	0	0	0
ENSG00000226861	0	0	0	0	0	0	0	0	0
ENSG00000226990	0	0	0	0	0	0	0	0	0
ENSG00000271251	0	0	0	0	0	0	0	0	0
ENSG00000213771	0	0	0	0	0	0	0	0	0
ENSG00000236420	0	0	0	0	0	0	0	0	0
ENSG00000212505	0	0	0	0	0	0	0	2	0
ENSG00000270234	0	0	0	0	0	0	0	0	0
ENSG00000234752	0	0	0	0	0	0	0	0	0
ENSG00000223808	0	0	0	0	0	0	0	0	0
ENSG00000230014	0	0	0	0	0	0	0	0	0
ENSG00000235838	0	0	0	0	0	0	0	0	0
ENSG00000228636	0	0	0	0	0	0	0	0	0
ENSG00000224788	0	0	0	0	0	0	0	0	0
ENSG00000229919	0	0	0	0	0	0	0	0	0
ENSG00000200849	0	0	0	0	0	0	0	0	0
ENSG00000272436	0	0	0	0	0	0	0	0	0
ENSG00000234306	0	0	0	0	0	0	0	0	0
ENSG00000279575	0	0	0	0	0	0	0	0	0
ENSG00000270111	0	0	0	0	0	0	0	0	0
ENSG00000228997	0	0	0	0	0	0	0	0	0
ENSG00000225383	0	23	2	5	1	0	11	1	0
ENSG00000048740	392	250	150	215	244	108	348	371	150
ENSG00000229240	0	0	0	0	0	0	0	0	0
ENSG00000231496	0	0	0	0	0	0	0	0	0
ENSG00000228027	0	0	0	0	0	0	0	0	0
ENSG00000229206	0	0	0	0	0	0	0	0	0
ENSG00000237986	0	0	0	0	0	0	0	0	0
ENSG00000230322	0	0	0	0	0	0	0	0	0
ENSG00000181800	0	0	0	0	3	0	2	0	0
ENSG00000280086	0	0	0	0	0	0	0	0	0
ENSG00000148429	1887	1422	912	1639	1555	1623	2000	2508	2293
ENSG00000271360	0	0	0	0	1	0	0	0	0
ENSG00000271046	0	3	0	0	0	0	0	0	2
ENSG00000134463	515	845	135	458	66	292	10	58	0
ENSG00000148426	805	690	398	503	479	444	907	788	546
ENSG00000225778	0	14	4	7	1	3	6	11	0
ENSG00000151461	2262	1777	899	1712	2069	1474	1673	1700	802
ENSG00000251957	0	0	0	1	3	0	0	0	0
ENSG00000181192	681	607	264	672	575	639	613	715	446
ENSG00000272507	0	0	0	0	0	0	2	0	0
ENSG00000065665	155	173	144	127	116	97	91	116	48
ENSG00000265653	0	0	0	0	0	0	0	0	0
ENSG00000165609	1116	1020	587	1042	927	761	987	870	571
ENSG00000151465	1275	1089	636	1258	1146	924	1165	1060	596
ENSG00000228302	3	6	26	11	15	6	1	6	6
ENSG00000264036	0	0	0	0	0	0	0	0	0
ENSG00000183049	301	150	170	253	234	323	701	331	125
ENSG00000252438	0	0	0	0	0	0	0	0	0
ENSG00000252118	0	0	0	0	0	0	0	0	0
ENSG00000285994	0	0	0	1	0	0	0	0	0
ENSG00000263584	0	0	0	0	0	0	0	0	0
ENSG00000283699	0	0	0	0	0	0	0	0	0
ENSG00000221331	0	0	0	0	0	0	0	0	0
ENSG00000285520	0	3	0	0	0	0	0	0	0
ENSG00000151468	32	81	17	50	16	146	115	136	136
ENSG00000212499	0	0	0	0	0	0	0	0	0
ENSG00000225251	0	0	0	0	0	0	0	0	0
ENSG00000123240	4938	5164	2732	3864	4499	2911	5207	4844	3349
ENSG00000235763	0	0	0	0	1	2	0	2	0
ENSG00000234175	1	5	1	7	7	2	7	0	2
ENSG00000228330	0	0	3	0	0	0	0	3	0
ENSG00000203414	11	4	0	5	5	0	0	3	6
ENSG00000237540	0	0	0	0	0	0	0	0	0
ENSG00000065328	8	38	12	114	5	78	3	15	26
ENSG00000272055	0	0	0	0	0	0	0	0	0
ENSG00000165623	0	0	0	0	0	0	0	0	0
ENSG00000107537	452	517	295	283	427	283	285	338	139
ENSG00000226209	0	0	0	0	0	0	0	0	0
ENSG00000086475	1204	902	626	1089	1005	922	1215	1156	618
ENSG00000233256	0	0	0	0	0	0	0	0	0
ENSG00000165626	116	100	86	152	143	149	159	87	12
ENSG00000202508	0	0	0	0	0	0	0	0	0
ENSG00000227175	0	0	0	0	0	0	0	0	0
ENSG00000165630	293	268	144	270	270	221	284	256	131
ENSG00000227474	0	0	0	0	0	0	0	0	0
ENSG00000282246	0	0	0	0	0	0	0	0	0
ENSG00000239665	136	127	139	111	148	110	125	133	66
ENSG00000151474	90	98	103	206	215	193	37	56	56
ENSG00000273474	5	2	9	0	0	2	0	2	0
ENSG00000225112	0	0	0	0	0	0	0	0	0
ENSG00000199407	0	0	0	0	0	0	0	0	0
ENSG00000234091	0	0	0	0	0	0	0	0	0
ENSG00000215227	0	0	0	0	0	0	0	0	0
ENSG00000229751	0	0	0	0	0	0	0	0	0
ENSG00000235410	0	0	0	0	0	0	0	0	0
ENSG00000285671	0	0	0	0	0	0	0	0	0
ENSG00000266321	0	0	0	0	0	0	0	0	0
ENSG00000278100	0	0	0	0	0	0	0	0	0
ENSG00000221371	0	0	0	0	0	0	0	0	0
ENSG00000065809	3250	1970	991	782	824	759	3568	2698	886
ENSG00000236495	0	0	0	0	0	0	0	0	0
ENSG00000201766	0	0	0	0	0	0	0	0	0
ENSG00000237032	0	0	0	0	0	0	0	0	0
ENSG00000185267	36	31	20	29	16	35	33	40	24
ENSG00000284024	623	498	338	518	543	601	527	545	330
ENSG00000187522	300	232	157	417	313	285	257	268	252
ENSG00000272853	2	8	4	9	10	7	3	4	12
ENSG00000152455	208	138	80	168	140	134	189	128	86
ENSG00000152457	574	474	291	453	501	478	476	538	345
ENSG00000197889	0	9	0	2	2	5	5	2	0
ENSG00000235623	0	0	0	0	0	0	0	0	0
ENSG00000228547	3	0	0	0	0	0	0	0	0
ENSG00000182531	0	0	0	0	0	0	0	0	0
ENSG00000237470	0	0	0	0	0	0	0	0	0
ENSG00000152463	9	36	55	330	8	1	22	8	23
ENSG00000176244	5	11	2	2	1	9	9	3	2
ENSG00000228312	0	0	0	0	0	0	0	0	0
ENSG00000176236	0	2	0	3	4	3	6	1	0
ENSG00000152464	210	199	170	210	250	256	280	256	177
ENSG00000152465	238	295	173	359	203	202	159	160	103
ENSG00000206448	0	0	0	0	0	1	0	0	0
ENSG00000228181	0	0	0	0	0	0	0	0	0
ENSG00000148468	466	343	162	138	260	179	526	525	185
ENSG00000232739	1	0	0	1	0	1	1	1	0
ENSG00000077943	5	2	0	5	8	1	0	0	0
ENSG00000148481	639	657	266	552	538	443	618	531	294
ENSG00000252537	0	0	0	0	0	0	0	0	0
ENSG00000237913	0	0	0	0	0	0	0	0	0
ENSG00000201260	0	0	0	0	0	0	0	0	0
ENSG00000226140	0	0	0	0	0	0	0	0	0
ENSG00000165983	571	481	226	418	238	345	299	377	100
ENSG00000223156	0	0	0	0	0	0	0	0	0
ENSG00000165985	71	27	8	29	37	28	61	47	19
ENSG00000148484	1762	2025	920	1536	1864	1105	1511	1879	962
ENSG00000225213	0	0	4	0	4	0	2	4	0
ENSG00000275001	0	0	0	0	0	0	0	0	0
ENSG00000107611	2	11	8	8	2	0	2	0	0
ENSG00000273153	0	0	0	0	0	0	0	0	0
ENSG00000107614	85	62	37	84	84	68	81	76	35
ENSG00000229124	17	14	35	2	8	2	7	3	10
ENSG00000026025	3551	2228	1559	633	879	151	1740	2143	1365
ENSG00000234961	0	0	0	0	0	0	0	0	0
ENSG00000148488	12	10	20	13	15	2	34	23	36
ENSG00000204832	0	0	0	0	0	0	1	0	2
ENSG00000251803	0	0	0	0	0	0	0	0	0
ENSG00000236582	0	0	0	0	0	2	1	0	0
ENSG00000165996	194	195	82	147	79	52	160	193	125
ENSG00000280126	0	0	0	0	0	0	0	0	0
ENSG00000260589	2	7	2	5	6	5	4	9	5
ENSG00000136738	1377	1117	430	1062	858	597	1267	1127	776
ENSG00000229190	0	2	0	0	1	1	0	0	0
ENSG00000148483	0	4	9	5	9	0	7	3	10
ENSG00000260314	0	0	0	2	1	0	1	0	2
ENSG00000207938	0	0	0	0	0	0	0	0	0
ENSG00000235637	0	0	0	0	0	0	0	0	0
ENSG00000148482	0	0	0	0	0	0	0	0	0
ENSG00000226083	0	0	0	0	0	0	0	0	0
ENSG00000165995	6	13	26	4	6	11	21	7	4
ENSG00000235020	0	0	0	0	0	0	0	0	0
ENSG00000240291	22	18	16	11	15	15	14	18	10
ENSG00000225527	0	3	0	0	1	0	0	4	1
ENSG00000241058	188	229	149	193	267	169	219	290	108
ENSG00000165997	2553	1192	617	1345	1447	1085	1524	1860	986
ENSG00000225509	0	0	0	0	0	0	0	0	0
ENSG00000234244	0	0	0	0	0	0	0	0	0
ENSG00000234813	0	0	0	0	0	0	0	0	0
ENSG00000204740	0	0	0	1	0	0	0	0	0
ENSG00000226255	0	0	0	0	0	0	0	0	0
ENSG00000227734	0	0	0	0	0	0	0	0	0
ENSG00000239539	0	0	0	0	0	0	0	0	0
ENSG00000236960	0	0	0	0	0	0	0	0	0
ENSG00000200545	0	0	0	0	0	0	0	0	0
ENSG00000252001	0	0	0	0	0	0	0	0	0
ENSG00000233968	0	0	0	0	0	0	0	0	0
ENSG00000283456	0	0	0	0	0	0	0	0	0
ENSG00000230818	0	0	0	0	0	0	0	0	0
ENSG00000252832	0	0	0	0	0	0	0	0	0
ENSG00000285852	0	1	2	6	6	5	4	0	2
ENSG00000120594	497	397	241	1084	905	1088	815	746	529
ENSG00000238246	0	0	0	0	0	0	0	0	1
ENSG00000228339	0	0	0	0	0	0	0	0	0
ENSG00000270727	0	0	0	0	0	0	0	0	0
ENSG00000265372	0	0	0	0	0	0	0	0	0
ENSG00000078114	3725	3303	2521	3656	5005	4116	3087	4990	2574
ENSG00000235940	0	0	0	0	0	0	0	0	0
ENSG00000230112	0	0	0	0	0	0	0	0	0
ENSG00000228753	0	0	0	0	1	0	0	0	0
ENSG00000228219	0	0	0	0	0	0	0	0	0
ENSG00000204683	0	2	2	0	1	2	0	0	0
ENSG00000231920	5	9	1	3	11	5	7	10	3
ENSG00000228860	0	0	0	0	0	0	0	0	0
ENSG00000232853	0	0	0	0	0	0	0	0	0
ENSG00000207264	0	0	0	0	0	0	0	0	0
ENSG00000230109	0	0	0	0	0	1	0	0	0
ENSG00000231553	0	0	0	0	0	0	0	0	0
ENSG00000278650	0	0	0	0	0	0	0	0	0
ENSG00000273566	0	0	0	0	0	0	0	0	0
ENSG00000199222	0	0	0	0	0	0	0	0	0
ENSG00000204682	20	21	41	66	25	48	61	54	33
ENSG00000222071	0	3	0	0	0	0	0	3	0
ENSG00000180592	10	8	13	11	3	24	9	16	10
ENSG00000078403	798	650	381	794	774	620	849	940	458
ENSG00000207347	0	0	0	0	0	0	0	0	0
ENSG00000223984	2	4	1	4	7	5	6	6	3
ENSG00000201390	0	0	0	0	0	0	0	0	0
ENSG00000136770	963	858	344	618	555	576	837	949	512
ENSG00000252634	0	0	0	0	0	0	0	0	0
ENSG00000279623	0	0	3	0	0	0	0	0	0
ENSG00000201364	0	0	0	0	0	0	0	0	0
ENSG00000232497	0	0	0	0	0	0	0	0	0
ENSG00000236777	0	0	0	0	0	0	0	0	0
ENSG00000223601	0	0	0	0	0	0	0	0	0
ENSG00000260205	0	0	0	0	0	0	0	0	0
ENSG00000227462	0	0	0	0	0	0	0	0	0
ENSG00000279631	2	1	1	3	2	1	3	0	0
ENSG00000261671	0	0	0	0	0	0	0	0	0
ENSG00000233318	0	0	0	0	0	0	0	0	0
ENSG00000148444	88	220	111	189	219	189	183	247	127
ENSG00000269897	0	0	0	0	0	0	0	0	0
ENSG00000168283	627	567	341	448	518	422	537	581	284
ENSG00000272516	0	0	0	0	0	0	0	0	0
ENSG00000271981	0	0	0	0	0	0	0	0	0
ENSG00000272366	0	0	0	0	0	0	0	0	0
ENSG00000077327	0	0	0	0	0	0	6	7	0
ENSG00000233451	0	0	0	0	0	0	0	0	0
ENSG00000285254	0	0	0	0	0	0	0	0	0
ENSG00000150867	464	402	196	372	332	319	377	450	273
ENSG00000279819	0	0	0	0	0	0	0	0	0
ENSG00000206842	0	0	0	0	0	0	0	0	0
ENSG00000165309	1	0	0	0	0	0	0	0	2
ENSG00000223131	0	0	0	0	0	0	0	0	0
ENSG00000148450	477	580	270	396	388	420	446	457	400
ENSG00000229932	52	48	39	41	60	25	72	53	45
ENSG00000252049	0	0	0	0	0	0	0	0	0
ENSG00000168267	0	0	5	0	0	0	0	0	0
ENSG00000179133	6	0	0	15	0	13	0	4	2
ENSG00000227537	0	0	0	0	0	0	0	0	0
ENSG00000224215	3	0	0	0	0	0	3	0	0
ENSG00000264574	0	0	0	0	0	0	0	0	0
ENSG00000165312	629	442	240	654	542	610	483	545	571
ENSG00000120549	3888	2642	1654	3052	4094	3210	4737	4805	2179
ENSG00000223928	0	1	0	2	0	0	0	0	0
ENSG00000277563	0	1	0	0	0	0	2	1	0
ENSG00000207930	0	0	0	1	0	0	0	0	0
ENSG00000279029	2	0	2	0	2	2	4	0	0
ENSG00000107863	3689	2798	1403	2584	2527	1754	3001	3079	1920
ENSG00000199535	0	0	0	0	0	0	0	0	0
ENSG00000285750	0	0	0	0	0	0	0	0	0
ENSG00000099256	14	30	4	41	7	13	9	11	18
ENSG00000228667	0	0	0	0	0	0	0	0	0
ENSG00000240294	0	0	0	0	0	0	0	0	0
ENSG00000285859	3	0	0	0	0	0	0	0	0
ENSG00000273107	0	0	0	0	0	0	0	0	0
ENSG00000151023	14	15	36	34	5	3	39	20	11
ENSG00000185875	128	115	61	106	111	92	106	130	66
ENSG00000231422	0	0	0	0	0	0	0	0	0
ENSG00000233642	0	0	0	0	0	0	0	0	0
ENSG00000151025	0	1	0	1	0	0	1	2	0
ENSG00000274242	0	0	0	0	0	0	0	0	0
ENSG00000222543	0	0	0	0	0	0	0	0	0
ENSG00000227465	0	0	0	0	0	0	0	0	0
ENSG00000280809	0	0	0	0	0	0	0	0	0
ENSG00000271563	0	0	0	0	0	0	0	0	0
ENSG00000223019	0	0	0	0	0	0	0	0	0
ENSG00000251711	0	0	0	0	0	0	0	0	0
ENSG00000226304	0	0	0	0	0	0	0	0	0
ENSG00000095777	0	0	0	0	0	0	0	1	0
ENSG00000136750	0	0	0	0	0	0	0	0	0
ENSG00000284951	1	0	0	0	0	0	0	0	0
ENSG00000077420	2	0	6	11	7	1	0	8	2
ENSG00000199733	0	0	0	0	0	0	0	0	0
ENSG00000236894	0	0	0	0	0	0	0	0	0
ENSG00000233261	0	0	0	0	0	0	0	0	0
ENSG00000234296	3	0	0	0	0	0	0	0	0
ENSG00000231976	0	0	0	0	0	0	0	0	0
ENSG00000227932	0	0	0	0	0	0	0	0	0
ENSG00000279212	0	1	0	3	0	0	6	0	0
ENSG00000148459	123	121	86	191	162	149	142	112	93
ENSG00000234788	0	2	0	0	0	2	0	0	0
ENSG00000235843	0	0	0	0	0	0	3	0	0
ENSG00000136754	3998	3095	1692	3309	3694	3051	3727	4171	2926
ENSG00000223027	0	0	0	0	0	0	0	0	0
ENSG00000206605	0	0	0	0	0	0	0	0	0
ENSG00000283709	7	10	21	42	34	38	12	21	3
ENSG00000107890	476	331	188	361	373	263	370	343	147
ENSG00000199855	0	0	0	0	0	0	0	0	0
ENSG00000136758	6509	5400	2937	5706	5477	4735	5802	5535	3874
ENSG00000120539	332	339	182	387	277	462	317	271	240
ENSG00000252639	0	0	0	0	0	0	0	0	0
ENSG00000107897	1071	1044	443	954	1092	1122	1386	1158	789
ENSG00000251839	0	0	0	0	0	0	0	0	0
ENSG00000262412	0	2	0	0	0	0	0	0	1
ENSG00000230445	0	0	0	6	9	13	0	4	3
ENSG00000238021	0	0	0	0	1	0	0	0	0
ENSG00000278830	0	0	0	0	0	0	0	0	0
ENSG00000200369	0	0	0	0	0	0	0	0	0
ENSG00000215409	0	0	0	0	0	0	0	0	0
ENSG00000207135	0	0	0	0	0	0	0	0	0
ENSG00000260151	0	0	0	0	0	0	0	0	0
ENSG00000213770	0	0	0	0	0	0	0	0	0
ENSG00000237956	0	0	0	0	0	0	0	0	0
ENSG00000182077	0	0	0	0	0	0	0	0	0
ENSG00000099246	5578	4170	2347	4267	4491	3674	4556	4796	3073
ENSG00000285737	0	4	2	4	2	2	0	0	2
ENSG00000150051	78	15	9	12	10	6	13	31	16
ENSG00000230500	0	0	0	0	0	0	0	0	0
ENSG00000251810	0	0	0	0	0	0	0	0	0
ENSG00000169126	4	1	1	0	1	0	0	0	0
ENSG00000226016	0	0	0	0	0	0	0	0	0
ENSG00000233472	0	0	0	1	0	0	0	0	0
ENSG00000226395	0	0	0	0	0	0	0	0	0
ENSG00000150054	4841	4601	2127	2741	3202	3545	3592	4288	3152
ENSG00000275036	0	0	0	0	0	0	0	0	0
ENSG00000282996	0	1	0	3	0	0	2	0	0
ENSG00000237746	0	0	0	0	0	0	0	0	0
ENSG00000222666	3	0	0	0	0	0	0	0	0
ENSG00000237128	0	1	0	0	0	0	1	0	0
ENSG00000224439	0	0	0	0	0	0	0	0	0
ENSG00000222705	0	0	0	0	0	0	0	0	0
ENSG00000254635	920	648	347	718	580	538	539	831	363
ENSG00000095787	4600	3322	1904	3850	3778	3052	3906	3948	2617
ENSG00000252401	0	0	0	0	0	0	0	0	0
ENSG00000231911	0	0	0	0	0	0	0	0	0
ENSG00000207483	0	0	0	0	0	0	0	0	0
ENSG00000095739	143	92	68	176	52	61	73	42	127
ENSG00000232624	0	0	0	3	0	0	2	0	4
ENSG00000236716	0	0	0	0	0	0	0	0	0
ENSG00000201001	0	0	0	0	0	0	0	0	0
ENSG00000235824	0	0	0	0	0	0	0	0	0
ENSG00000271220	0	0	0	0	0	0	0	0	0
ENSG00000199402	0	0	0	0	0	0	0	0	0
ENSG00000229605	9	9	4	7	9	11	11	11	8
ENSG00000120563	0	0	0	0	0	0	0	0	0
ENSG00000224597	484	264	266	370	326	254	335	340	191
ENSG00000274985	0	0	0	0	0	0	0	0	0
ENSG00000197321	5862	5001	2888	3733	7162	3803	4823	4632	2207
ENSG00000207612	0	0	0	1	0	0	0	0	0
ENSG00000212411	0	0	0	0	0	0	0	0	0
ENSG00000216035	0	0	0	0	0	0	0	0	0
ENSG00000225976	0	0	1	0	0	1	0	1	1
ENSG00000222092	0	0	0	0	0	0	0	0	0
ENSG00000237936	0	0	0	0	0	0	0	0	0
ENSG00000165757	67	21	48	7	7	23	30	40	16
ENSG00000200887	0	0	0	0	0	0	0	0	0
ENSG00000230125	0	0	0	0	0	0	2	0	0
ENSG00000259994	17	30	39	28	21	10	42	37	18
ENSG00000107951	621	443	266	499	604	534	552	496	223
ENSG00000285824	0	0	0	0	0	0	0	0	0
ENSG00000250833	0	0	0	0	0	0	0	0	0
ENSG00000241621	0	0	0	0	0	0	0	0	0
ENSG00000239625	0	0	0	0	0	0	0	0	0
ENSG00000284277	0	0	0	0	0	0	0	0	0
ENSG00000214434	0	0	0	0	0	0	0	0	0
ENSG00000235679	0	0	0	0	0	0	0	0	0
ENSG00000224473	0	2	0	0	0	2	0	2	0
ENSG00000107968	774	476	353	529	836	495	929	1017	721
ENSG00000213778	0	0	0	0	0	0	0	0	0
ENSG00000228800	0	0	0	0	0	0	0	0	0
ENSG00000239744	0	0	0	0	0	0	0	0	0
ENSG00000230298	0	0	0	0	0	0	0	0	0
ENSG00000285630	0	0	0	0	0	0	0	0	0
ENSG00000151033	0	0	0	0	0	0	0	0	0
ENSG00000234814	59	18	5	15	36	40	15	61	17
ENSG00000230720	0	0	0	0	0	0	0	0	0
ENSG00000183621	139	119	33	72	107	66	104	136	51
ENSG00000272914	0	1	0	0	0	0	2	0	1
ENSG00000237135	0	0	0	0	0	0	0	3	0
ENSG00000272381	0	0	0	0	0	0	0	0	0
ENSG00000237036	66	43	34	27	34	19	30	45	8
ENSG00000252479	0	0	0	0	0	0	0	0	0
ENSG00000148516	127	54	102	42	31	30	69	103	25
ENSG00000230397	8	3	1	3	2	1	2	15	3
ENSG00000285781	4	0	3	0	0	0	0	0	0
ENSG00000223834	0	0	1	0	0	0	0	0	0
ENSG00000231855	0	0	0	0	0	0	0	0	0
ENSG00000237797	0	0	0	0	0	0	0	0	0
ENSG00000222412	0	0	0	0	0	0	0	0	0
ENSG00000165322	1214	794	470	727	795	598	986	1178	534
ENSG00000231148	0	0	0	0	0	0	0	0	0
ENSG00000230240	0	0	0	0	0	0	0	0	0
ENSG00000239731	0	0	0	0	0	0	0	0	0
ENSG00000170759	13553	11126	5104	11623	10982	7349	11333	9176	6304
ENSG00000206660	1	0	0	0	0	0	0	0	1
ENSG00000234335	2	2	1	0	0	1	0	0	0
ENSG00000235113	0	0	0	0	0	0	0	0	0
ENSG00000234811	0	0	0	0	0	0	0	0	0
ENSG00000252482	0	0	0	0	0	0	0	0	0
ENSG00000217094	27	16	10	19	22	14	24	25	13
ENSG00000233190	0	0	0	0	0	0	0	0	0
ENSG00000227253	0	4	0	3	3	1	0	4	0
ENSG00000120616	660	406	230	352	407	406	488	532	240
ENSG00000226842	0	0	0	0	0	0	0	0	0
ENSG00000233825	0	0	0	2	0	0	0	0	0
ENSG00000229327	0	0	0	0	0	1	0	0	0
ENSG00000200484	0	0	0	0	0	0	0	0	0
ENSG00000216937	3	26	16	18	30	30	33	18	16
ENSG00000231245	13	19	28	7	13	21	13	114	9
ENSG00000273038	211	198	110	129	88	64	90	110	160
ENSG00000150093	56314	38693	17319	31000	17350	18557	32855	32798	19853
ENSG00000228816	7	4	3	0	1	4	1	0	0
ENSG00000229656	18	29	13	63	12	2	17	7	13
ENSG00000234163	0	0	0	0	0	0	0	0	0
ENSG00000265319	0	0	0	0	0	0	0	0	0
ENSG00000229878	0	0	0	0	0	0	0	0	0
ENSG00000235962	0	0	0	0	0	0	0	0	0
ENSG00000233387	0	0	0	0	1	0	0	0	0
ENSG00000099250	1464	932	467	440	588	414	597	2358	785
ENSG00000238258	0	0	0	0	0	0	0	1	1
ENSG00000244356	0	0	0	0	0	0	0	0	1
ENSG00000273012	0	0	0	0	1	0	0	0	0
ENSG00000226412	0	0	0	0	0	0	0	0	0
ENSG00000203565	0	0	0	0	0	0	0	0	0
ENSG00000261683	0	0	0	0	0	0	0	0	0
ENSG00000226407	0	0	0	0	0	0	0	0	0
ENSG00000223470	0	0	0	0	0	0	0	0	0
ENSG00000148498	4138	3421	1713	3910	4846	4098	3545	4017	2612
ENSG00000199200	0	0	0	0	0	0	0	0	0
ENSG00000234167	0	0	0	0	0	0	0	0	0
ENSG00000229235	0	0	0	0	0	0	0	0	0
ENSG00000215184	0	3	0	0	1	1	0	0	0
ENSG00000226386	3	9	7	3	4	0	1	1	3
ENSG00000232525	0	0	0	0	0	0	0	0	0
ENSG00000223047	0	0	0	0	0	0	0	0	0
ENSG00000222909	0	0	0	0	0	0	0	0	0
ENSG00000213724	0	0	0	0	0	0	0	0	0
ENSG00000283000	68	193	112	289	354	478	89	128	158
ENSG00000108094	1720	1481	759	1435	1584	1211	1455	1482	773
ENSG00000266228	0	0	0	0	0	0	0	0	0
ENSG00000230534	0	0	0	0	1	2	0	0	1
ENSG00000095794	345	271	125	200	243	185	204	190	143
ENSG00000253054	0	0	0	0	0	0	0	0	0
ENSG00000233343	0	0	0	0	0	0	1	0	0
ENSG00000269952	0	0	0	0	0	0	0	0	0
ENSG00000233200	0	0	0	0	0	0	0	0	0
ENSG00000253070	0	0	0	0	0	0	0	0	0
ENSG00000108100	2054	1850	826	1733	1901	1325	2164	2139	1130
ENSG00000200097	0	0	0	0	0	0	0	0	0
ENSG00000271335	3	8	12	13	12	17	3	21	13
ENSG00000273312	0	0	0	0	0	0	0	0	0
ENSG00000177291	0	0	0	0	0	0	0	0	0
ENSG00000177283	293	237	107	84	141	25	85	50	102
ENSG00000284265	0	0	0	0	0	0	0	0	0
ENSG00000226646	0	0	0	0	0	0	0	0	0
ENSG00000280719	0	0	0	0	0	0	0	0	0
ENSG00000227313	0	2	0	0	0	0	0	0	0
ENSG00000227475	0	0	0	0	0	0	0	0	0
ENSG00000236626	0	0	0	0	0	0	0	0	0
ENSG00000228694	0	0	0	0	0	0	0	0	0
ENSG00000237002	0	0	0	0	0	0	0	0	0
ENSG00000274458	0	0	0	0	0	0	0	0	0
ENSG00000229644	2127	2671	870	2978	3559	2871	1685	1883	1819
ENSG00000207271	0	0	0	0	0	0	0	0	0
ENSG00000238176	0	0	0	0	0	0	0	0	0
ENSG00000233533	0	0	0	0	0	0	0	0	0
ENSG00000225355	0	0	0	0	0	0	0	0	0
ENSG00000148513	0	0	0	0	0	0	0	0	0
ENSG00000206796	0	0	0	0	0	0	0	0	0
ENSG00000234918	0	0	0	0	0	0	0	0	0
ENSG00000235687	0	0	0	0	0	0	0	0	2
ENSG00000244402	0	0	0	0	0	0	0	0	0
ENSG00000252621	0	0	0	0	0	0	0	0	0
ENSG00000237970	0	0	0	0	0	0	0	0	0
ENSG00000236313	0	0	0	0	0	0	0	0	0
ENSG00000224920	0	0	0	0	0	0	0	0	0
ENSG00000225276	0	0	0	0	0	0	0	0	0
ENSG00000256892	0	0	0	0	0	0	0	0	0
ENSG00000226578	5	3	3	7	7	8	9	4	3
ENSG00000198105	259	170	153	148	176	127	307	259	97
ENSG00000260137	0	2	0	0	1	0	0	0	0
ENSG00000225192	0	0	0	0	3	0	0	0	0
ENSG00000228828	0	0	0	0	1	1	0	1	0
ENSG00000236514	0	0	5	4	4	6	2	1	4
ENSG00000151963	0	0	2	2	0	0	0	0	0
ENSG00000235197	0	0	0	0	0	0	0	0	0
ENSG00000175395	234	157	82	134	139	128	182	201	79
ENSG00000226447	0	0	0	0	0	0	0	0	0
ENSG00000206840	0	0	0	0	0	0	0	0	0
ENSG00000189180	1346	981	607	933	1040	914	1108	1339	535
ENSG00000252132	0	0	0	0	0	0	0	0	0
ENSG00000275675	0	0	0	5	1	1	0	2	0
ENSG00000226086	7	6	0	3	4	2	2	5	1
ENSG00000235964	0	0	4	0	0	3	0	0	0
ENSG00000075407	647	695	397	713	484	582	729	581	272
ENSG00000283930	7	11	18	10	12	24	5	10	2
ENSG00000272983	1	6	4	2	5	2	3	3	3
ENSG00000225965	0	0	0	0	0	0	0	0	0
ENSG00000224761	0	0	0	0	0	0	0	0	0
ENSG00000226113	0	0	0	0	0	0	0	0	0
ENSG00000234941	0	0	0	0	0	0	0	0	0
ENSG00000099251	38	23	23	24	23	30	35	29	16
ENSG00000120555	0	6	3	0	2	0	13	9	1
ENSG00000276805	139	106	39	73	112	78	92	151	37
ENSG00000222314	0	0	0	0	0	0	0	0	0
ENSG00000228882	0	0	0	1	0	1	0	2	0
ENSG00000203496	0	0	0	0	0	0	0	0	0
ENSG00000215151	0	0	0	0	0	0	0	0	0
ENSG00000277133	0	0	0	0	0	0	0	0	0
ENSG00000225638	0	0	0	0	0	0	0	0	0
ENSG00000233867	0	0	0	0	0	0	0	0	0
ENSG00000227264	0	0	0	0	0	0	0	0	2
ENSG00000234541	0	0	0	0	0	0	0	0	0
ENSG00000227679	0	0	0	0	0	0	0	0	0
ENSG00000233832	0	0	0	0	0	0	0	0	0
ENSG00000229485	0	0	0	0	0	0	0	0	0
ENSG00000237592	0	0	0	0	0	0	0	0	0
ENSG00000271650	0	0	0	0	0	0	0	0	0
ENSG00000274167	0	0	0	0	0	0	0	0	0
ENSG00000228755	0	0	0	0	0	0	0	0	0
ENSG00000215146	41	50	0	24	18	24	31	50	4
ENSG00000182632	0	0	2	0	0	0	0	0	0
ENSG00000279239	0	0	0	0	0	0	0	0	0
ENSG00000185904	3	37	8	0	0	1	50	16	0
ENSG00000234420	160	135	140	186	251	154	98	148	43
ENSG00000270762	0	0	0	0	0	0	0	0	0
ENSG00000233837	1	0	0	1	3	6	5	4	0
ENSG00000196693	363	391	255	504	526	472	409	530	211
ENSG00000277479	0	3	0	0	0	0	0	1	0
ENSG00000272319	0	0	1	1	1	3	3	0	0
ENSG00000272387	0	0	0	0	0	0	0	0	0
ENSG00000251783	4	0	0	0	0	0	0	0	0
ENSG00000285884	4	0	5	2	1	1	1	8	3
ENSG00000232109	0	0	0	0	0	0	0	0	0
ENSG00000233515	0	0	0	0	0	0	0	0	0
ENSG00000231009	0	0	0	0	0	0	0	0	0
ENSG00000234864	0	0	0	0	0	0	0	0	0
ENSG00000230425	0	0	0	0	0	0	0	0	0
ENSG00000270552	0	0	0	0	0	0	0	0	0
ENSG00000259869	13	8	2	1	6	4	9	5	0
ENSG00000165733	2265	1736	970	1961	1854	1492	2019	1884	965
ENSG00000252416	0	0	0	0	0	0	0	0	0
ENSG00000234944	0	0	0	0	0	0	0	0	0
ENSG00000229630	0	0	0	0	0	0	0	0	0
ENSG00000263795	0	0	0	0	0	0	0	0	0
ENSG00000165731	6	4	13	13	4	3	7	11	3
ENSG00000273008	0	0	12	7	2	0	5	0	0
ENSG00000169826	765	603	359	607	344	262	517	500	229
ENSG00000198915	374	12	40	165	105	20	5	17	90
ENSG00000224265	0	0	0	0	0	0	0	0	0
ENSG00000285712	0	0	0	0	1	0	0	0	0
ENSG00000221468	0	0	0	0	0	0	0	0	0
ENSG00000150201	0	0	0	1	0	0	0	0	0
ENSG00000169813	6517	6279	3000	5942	7088	5440	6415	7375	4026
ENSG00000221400	0	0	1	0	0	0	0	0	0
ENSG00000230555	2	5	1	3	0	6	7	20	3
ENSG00000243660	85	83	18	30	56	50	99	86	44
ENSG00000252532	0	0	0	0	0	0	0	0	0
ENSG00000236114	0	0	0	0	1	0	1	1	0
ENSG00000196793	32	13	23	27	12	17	23	31	1
ENSG00000232004	112	112	45	94	73	54	99	83	48
ENSG00000198298	130	87	52	77	76	55	98	125	39
ENSG00000223910	0	5	0	0	0	0	2	0	0
ENSG00000237389	0	0	0	0	0	0	0	0	0
ENSG00000238263	0	0	0	0	0	0	0	0	0
ENSG00000169740	274	246	187	236	328	261	391	404	199
ENSG00000226245	1	0	7	1	2	0	2	9	6
ENSG00000230565	10	15	35	14	22	15	33	20	4
ENSG00000228426	0	0	0	0	0	0	0	0	0
ENSG00000271173	0	0	0	0	0	0	0	0	0
ENSG00000224162	0	0	0	0	0	0	0	0	0
ENSG00000223746	0	0	0	0	0	0	0	0	0
ENSG00000234973	0	0	0	0	0	0	0	0	0
ENSG00000226790	1	1	0	0	1	1	2	1	0
ENSG00000226808	0	0	0	0	0	0	0	0	3
ENSG00000236769	0	0	0	0	0	0	0	0	0
ENSG00000227029	0	0	0	0	0	0	0	0	0
ENSG00000233395	0	0	0	0	0	0	0	0	0
ENSG00000237590	0	0	0	0	0	0	0	0	0
ENSG00000229116	0	0	0	0	0	0	0	0	0
ENSG00000277288	0	0	0	0	0	0	0	0	0
ENSG00000107562	97	0	26	5	11	10	0	4	0
ENSG00000214089	0	0	0	0	0	0	0	0	0
ENSG00000270767	0	0	0	0	0	0	0	0	0
ENSG00000234580	0	0	0	0	1	0	0	0	0
ENSG00000227395	0	0	0	0	0	0	0	0	0
ENSG00000224812	0	0	0	0	0	0	7	1	0
ENSG00000234504	0	0	0	0	0	0	1	0	0
ENSG00000187783	0	0	1	0	0	0	0	0	0
ENSG00000223462	0	5	0	1	0	0	0	4	0
ENSG00000273363	0	2	0	0	2	0	0	1	0
ENSG00000107551	46	64	44	25	33	3	647	620	253
ENSG00000165507	749	807	288	95	301	58	834	466	71
ENSG00000165511	30	12	9	2	3	1	21	19	1
ENSG00000165512	171	144	57	176	124	138	194	193	86
ENSG00000226937	2	0	0	0	0	1	2	5	0
ENSG00000277757	0	0	0	0	0	0	0	0	0
ENSG00000270258	0	0	0	0	0	0	0	0	0
ENSG00000228462	0	0	0	0	0	0	0	0	0
ENSG00000232554	0	0	0	0	0	0	0	0	0
ENSG00000235690	0	0	0	0	0	0	0	0	1
ENSG00000243349	0	0	3	1	1	1	0	0	4
ENSG00000236442	0	0	0	0	0	0	0	0	0
ENSG00000230501	0	0	1	0	0	1	0	0	0
ENSG00000263476	0	0	0	0	0	0	0	0	0
ENSG00000227683	0	0	0	1	0	0	0	0	0
ENSG00000275312	0	0	0	0	0	0	0	0	0
ENSG00000278531	0	0	0	0	0	0	0	0	0
ENSG00000207071	0	0	0	0	0	0	0	0	0
ENSG00000234993	0	0	0	0	0	0	0	0	0
ENSG00000224402	0	0	0	0	0	0	0	0	0
ENSG00000256574	1	0	0	0	0	0	0	0	0
ENSG00000012779	8	15	1	16	14	16	1	0	0
ENSG00000231964	0	2	0	0	0	1	0	0	0
ENSG00000165406	51	68	43	77	71	80	83	91	37
ENSG00000172671	71	61	64	94	99	96	77	102	30
ENSG00000230869	2	6	2	3	16	7	7	1	4
ENSG00000237840	17	8	6	31	30	8	9	1	2
ENSG00000228702	4	1	0	1	0	0	0	0	0
ENSG00000172661	701	801	553	1166	1317	1089	995	1271	762
ENSG00000270434	0	0	0	0	0	0	0	0	0
ENSG00000231122	0	0	0	0	1	0	0	0	0
ENSG00000188234	113	106	194	158	193	126	182	199	64
ENSG00000239883	90	65	123	58	100	71	100	117	38
ENSG00000239152	0	0	0	1	0	0	0	5	1
ENSG00000264217	0	0	0	0	0	0	0	0	0
ENSG00000265354	1505	1544	741	1582	1666	1193	1535	1466	864
ENSG00000265733	0	0	0	0	1	0	2	0	0
ENSG00000266412	7798	6456	3427	5936	7502	6801	7181	7795	4258
ENSG00000263639	1324	1110	1437	543	1576	3743	223	411	13
ENSG00000280012	0	0	0	0	0	0	0	0	0
ENSG00000264204	0	9	6	4	12	18	5	0	14
ENSG00000263482	0	0	0	0	0	0	0	0	0
ENSG00000274209	0	0	0	0	0	0	0	0	2
ENSG00000279058	12	7	17	6	17	9	4	2	6
ENSG00000273225	0	0	3	2	3	2	0	0	3
ENSG00000279458	0	1	3	7	2	5	0	3	0
ENSG00000264230	2993	3865	2527	4046	5082	2014	4502	2366	1892
ENSG00000285402	0	0	0	0	0	0	0	0	0
ENSG00000285294	21	10	5	11	8	14	25	7	3
ENSG00000213412	1	8	0	12	90	13	7	1	6
ENSG00000204174	1	1	0	3	6	2	0	0	0
ENSG00000204175	67	66	54	173	182	90	84	31	42
ENSG00000204176	27	10	14	26	39	24	22	8	1
ENSG00000231187	1	2	2	6	2	4	0	4	0
ENSG00000229227	0	5	3	1	1	3	9	4	8
ENSG00000165874	23	26	6	19	9	13	3	20	13
ENSG00000272430	0	2	2	1	3	0	4	0	0
ENSG00000229927	1	5	2	13	6	0	0	2	4
ENSG00000274186	0	0	0	0	0	0	0	0	0
ENSG00000285662	0	0	0	0	0	0	0	0	0
ENSG00000280913	3	2	0	1	2	1	4	0	0
ENSG00000265366	3	4	5	7	0	1	0	3	0
ENSG00000215097	0	1	0	0	0	0	0	3	0
ENSG00000204177	57	75	124	50	108	30	106	62	49
ENSG00000238405	0	1	0	1	2	1	1	2	3
ENSG00000243289	1	4	10	6	5	2	10	12	14
ENSG00000150175	3	0	0	0	0	0	0	0	0
ENSG00000204179	3	51	39	109	64	54	12	8	30
ENSG00000266524	0	0	0	0	0	0	0	0	0
ENSG00000263761	0	0	0	0	0	0	0	0	0
ENSG00000265203	0	0	4	0	0	1	3	4	0
ENSG00000265763	33	20	14	69	34	41	111	47	32
ENSG00000265190	7721	7203	6290	4543	5452	4790	8258	8381	5094
ENSG00000270369	0	0	0	0	1	0	0	0	0
ENSG00000189090	0	0	0	7	0	0	0	0	4
ENSG00000224919	0	0	0	0	0	0	0	0	0
ENSG00000204172	104	73	209	71	47	107	89	110	66
ENSG00000254929	0	1	0	3	1	2	5	0	0
ENSG00000252877	0	0	0	0	0	0	0	0	0
ENSG00000251079	6	7	18	2	0	6	3	6	3
ENSG00000265630	0	0	0	3	0	0	0	0	0
ENSG00000215065	0	0	0	0	0	0	0	0	0
ENSG00000266217	0	0	0	0	0	0	0	0	0
ENSG00000264404	0	0	0	0	0	0	0	0	0
ENSG00000189014	3	6	3	25	10	24	9	2	10
ENSG00000276544	0	0	0	0	0	0	0	0	0
ENSG00000226964	276	288	105	218	230	229	214	166	88
ENSG00000277758	14	10	13	13	18	18	6	3	2
ENSG00000276850	1011	771	508	775	1219	330	793	245	347
ENSG00000264717	0	0	1	4	4	6	0	0	0
ENSG00000273760	306	338	203	398	545	573	303	380	159
ENSG00000276430	2	3	4	18	3	0	0	1	6
ENSG00000265018	3	15	13	21	56	0	16	5	11
ENSG00000252149	0	0	0	0	0	0	0	0	0
ENSG00000270025	0	0	4	1	10	0	1	0	5
ENSG00000278561	0	4	0	10	10	3	0	0	0
ENSG00000170324	3	19	5	0	1	0	0	0	0
ENSG00000285786	0	0	0	0	0	0	0	0	0
ENSG00000225482	0	0	0	0	0	0	0	0	0
ENSG00000107643	827	690	390	562	548	552	718	747	434
ENSG00000279822	5	0	0	3	0	0	3	0	0
ENSG00000128805	93	79	82	53	32	48	113	52	59
ENSG00000248682	0	0	0	0	0	0	0	0	0
ENSG00000231906	0	0	0	0	0	0	0	0	0
ENSG00000251413	0	0	0	0	0	0	0	0	0
ENSG00000236800	0	0	0	0	0	0	0	0	0
ENSG00000128815	3	1	5	0	2	2	8	40	6
ENSG00000228754	0	0	0	0	0	0	0	0	0
ENSG00000228403	0	0	0	0	0	0	0	0	0
ENSG00000241577	0	0	0	0	0	0	0	0	0
ENSG00000165383	0	0	0	0	0	0	0	0	0
ENSG00000233665	0	0	0	0	0	0	0	0	0
ENSG00000226576	0	0	0	0	0	0	0	0	0
ENSG00000264800	0	0	0	0	0	0	0	0	0
ENSG00000165633	14	31	32	26	4	0	44	51	36
ENSG00000234736	0	0	0	0	0	0	0	0	0
ENSG00000172538	0	0	0	0	0	0	0	0	0
ENSG00000204161	0	5	3	3	2	0	0	0	0
ENSG00000236208	0	0	0	0	0	0	0	0	0
ENSG00000177354	1	0	0	0	0	0	0	0	0
ENSG00000165606	0	0	0	0	0	0	0	0	0
ENSG00000235939	5	3	0	0	1	1	0	9	7
ENSG00000225830	1117	1080	656	1247	1278	836	1033	920	373
ENSG00000271237	0	0	0	1	0	0	0	0	0
ENSG00000070748	0	0	0	3	0	0	0	0	0
ENSG00000187714	7	1	0	15	61	18	1	0	0
ENSG00000178645	0	0	0	0	0	0	0	0	0
ENSG00000197444	2	2	1	44	5	4	8	0	0
ENSG00000226389	0	0	0	0	1	0	0	0	0
ENSG00000229870	3	5	1	4	2	10	10	0	5
ENSG00000227345	1319	936	550	1082	1239	929	938	1042	563
ENSG00000230166	0	1	0	0	0	0	0	1	0
ENSG00000204152	150	136	71	162	136	125	109	94	105
ENSG00000178440	28	36	51	27	52	35	32	38	9
ENSG00000222108	0	3	2	0	5	0	1	0	0
ENSG00000285803	4	10	8	5	8	0	10	9	4
ENSG00000204149	4	17	33	5	29	17	6	29	3
ENSG00000286029	0	0	0	0	0	0	0	0	0
ENSG00000235618	7	4	16	1	9	11	9	3	0
ENSG00000226631	0	1	0	0	0	0	0	0	0
ENSG00000099290	1345	1232	790	1196	1376	1228	1190	1326	712
ENSG00000233011	0	0	0	0	0	0	0	0	0
ENSG00000188611	71	41	35	56	48	20	36	51	27
ENSG00000225137	221	226	117	252	247	165	147	228	123
ENSG00000198964	1613	969	522	935	1201	1040	1646	1515	640
ENSG00000279863	24	23	15	16	27	10	29	30	19
ENSG00000225303	0	0	0	0	0	0	0	0	0
ENSG00000238523	0	0	0	0	0	0	0	0	0
ENSG00000226200	50	76	49	73	79	50	76	117	25
ENSG00000231588	0	0	0	0	0	0	0	0	0
ENSG00000231345	0	19	4	12	6	9	28	34	10
ENSG00000232706	0	0	0	3	1	2	0	1	0
ENSG00000226168	0	0	0	0	0	0	0	0	0
ENSG00000230011	0	0	0	0	0	0	0	0	0
ENSG00000213667	0	0	0	0	0	0	0	0	0
ENSG00000204147	152	294	133	135	147	216	306	239	114
ENSG00000148584	1	0	2	0	3	0	0	0	1
ENSG00000229711	0	0	0	0	0	0	0	0	0
ENSG00000236944	0	0	0	0	0	0	0	0	0
ENSG00000261368	0	0	0	0	0	0	0	0	0
ENSG00000185532	7	13	0	32	10	5	34	40	8
ENSG00000223502	0	0	0	0	0	0	0	0	0
ENSG00000231132	0	0	0	0	0	0	0	0	0
ENSG00000207813	0	0	0	0	0	0	0	0	0
ENSG00000235279	0	0	0	0	0	0	0	0	0
ENSG00000213659	0	0	0	0	0	0	0	0	0
ENSG00000177613	727	779	440	754	998	639	873	980	440
ENSG00000236671	4	2	0	2	0	0	0	0	2
ENSG00000107984	704	344	75	93	82	64	31	41	17
ENSG00000213657	0	0	0	0	1	0	0	0	0
ENSG00000227972	2	0	1	0	0	0	0	0	0
ENSG00000231131	20	40	18	10	19	0	0	0	1
ENSG00000165471	0	0	0	0	0	0	0	0	0
ENSG00000201196	0	0	0	0	0	0	0	0	0
ENSG00000285958	0	0	0	0	0	0	0	0	3
ENSG00000227121	0	0	0	0	2	0	0	10	0
ENSG00000231399	0	0	0	0	0	0	0	0	0
ENSG00000226296	0	0	0	0	0	0	0	0	0
ENSG00000252161	0	0	0	0	0	0	0	0	0
ENSG00000233805	0	0	0	0	0	0	0	0	0
ENSG00000150275	0	1	0	0	1	2	0	1	2
ENSG00000252252	0	0	0	0	0	0	0	0	0
ENSG00000234173	0	0	0	0	0	0	0	0	0
ENSG00000224697	0	0	0	0	0	0	0	0	0
ENSG00000221594	0	0	0	0	0	0	0	0	0
ENSG00000236958	0	0	0	0	0	0	0	0	0
ENSG00000236744	0	0	0	0	0	0	0	0	0
ENSG00000223800	0	0	0	0	0	0	0	0	0
ENSG00000228048	0	0	0	0	0	0	0	0	0
ENSG00000249860	0	0	0	0	0	0	0	0	0
ENSG00000236993	0	0	0	0	0	0	0	3	2
ENSG00000270541	0	0	0	0	0	0	0	0	0
ENSG00000122952	146	186	120	392	154	380	202	251	211
ENSG00000238707	0	0	0	0	0	0	0	0	0
ENSG00000264747	0	0	0	0	0	0	0	0	0
ENSG00000235810	0	0	0	0	0	0	0	0	0
ENSG00000223841	0	0	0	0	0	0	0	0	0
ENSG00000270192	0	0	0	0	0	0	0	0	0
ENSG00000232115	0	0	0	0	0	0	0	0	0
ENSG00000151151	858	534	212	484	479	556	722	692	405
ENSG00000180221	0	0	0	0	0	0	0	0	1
ENSG00000122873	417	409	161	439	370	345	427	417	219
ENSG00000228527	0	0	0	0	0	0	0	0	0
ENSG00000261076	0	0	0	0	0	0	0	0	0
ENSG00000072401	981	809	416	904	1190	916	758	845	547
ENSG00000108064	910	697	350	1128	965	882	672	886	478
ENSG00000122870	110	26	62	24	26	20	70	48	29
ENSG00000183055	4	2	0	2	4	1	3	6	5
ENSG00000252076	0	0	0	0	0	0	0	0	0
ENSG00000237949	0	0	0	0	0	0	0	0	0
ENSG00000226888	0	0	0	0	0	0	0	0	0
ENSG00000226557	0	0	0	0	1	0	0	0	0
ENSG00000165443	0	0	0	1	0	0	2	23	30
ENSG00000148541	1	0	0	0	0	4	7	2	9
ENSG00000236556	0	0	0	0	0	0	0	0	0
ENSG00000235469	0	0	0	0	0	0	0	0	0
ENSG00000235140	0	0	0	0	0	0	0	0	0
ENSG00000165449	532	553	403	250	383	64	995	1341	730
ENSG00000227877	0	0	0	0	0	0	0	0	0
ENSG00000108091	5019	4362	1680	3982	5555	4164	3529	4517	1722
ENSG00000235931	0	0	0	0	0	0	0	0	0
ENSG00000151150	1060	788	552	1256	1361	1145	732	939	446
ENSG00000232682	0	0	4	3	1	3	2	5	1
ENSG00000202190	0	0	0	0	0	0	0	0	0
ENSG00000282121	0	0	0	0	0	0	0	0	0
ENSG00000122872	0	0	0	0	0	0	0	0	0
ENSG00000254271	0	3	0	0	1	0	0	0	0
ENSG00000170312	81	239	124	470	38	560	20	227	321
ENSG00000072422	401	288	132	142	215	29	276	257	86
ENSG00000223107	0	0	0	0	0	0	0	0	0
ENSG00000227244	0	0	0	0	0	0	0	0	0
ENSG00000196932	0	1	0	2	1	1	0	1	0
ENSG00000237233	0	0	0	0	0	0	0	0	0
ENSG00000183346	0	0	0	4	0	2	0	0	0
ENSG00000272592	0	0	0	0	0	0	0	0	0
ENSG00000233643	0	0	0	0	0	3	0	0	0
ENSG00000150347	1873	1498	604	1161	1435	1254	1617	1758	749
ENSG00000182010	1045	1367	490	409	244	252	277	798	255
ENSG00000234756	17	4	0	1	3	0	0	0	12
ENSG00000240940	0	0	0	0	0	0	0	0	0
ENSG00000285837	0	0	0	0	0	0	0	0	0
ENSG00000138311	396	301	91	171	70	17	14	43	69
ENSG00000285551	0	0	0	0	0	0	0	0	0
ENSG00000238280	1	0	0	0	0	1	0	0	0
ENSG00000234489	0	0	0	0	0	0	0	0	0
ENSG00000181915	665	717	361	637	677	559	665	754	369
ENSG00000122877	29	6	2	16	29	1	8	2	0
ENSG00000199446	0	0	0	0	0	0	0	0	0
ENSG00000224301	0	0	0	0	0	0	0	0	2
ENSG00000148572	1348	1177	507	1345	1052	882	1041	1031	897
ENSG00000171988	2813	1581	998	1970	2212	1791	1369	1804	956
ENSG00000234369	0	0	2	3	0	3	2	4	0
ENSG00000270421	0	0	0	0	0	0	0	0	0
ENSG00000221063	0	0	0	0	0	0	0	0	0
ENSG00000235816	0	2	0	0	0	0	0	0	0
ENSG00000272767	0	4	1	6	12	11	1	1	3
ENSG00000224412	0	0	4	0	0	0	1	0	0
ENSG00000165476	5975	5176	2063	4460	4896	3865	3734	3356	2136
ENSG00000232075	4	1	0	6	0	5	0	0	0
ENSG00000270352	0	0	0	0	0	0	0	0	0
ENSG00000228566	0	0	0	0	0	0	0	0	0
ENSG00000213609	14	12	6	8	7	5	11	4	5
ENSG00000226426	0	0	0	0	0	0	0	0	0
ENSG00000235489	3	3	0	1	1	4	2	1	0
ENSG00000233900	0	0	0	0	0	0	0	0	0
ENSG00000270648	0	0	0	0	0	0	0	0	0
ENSG00000216740	0	0	0	0	0	0	0	0	0
ENSG00000224714	0	0	0	0	0	0	0	0	0
ENSG00000270754	0	0	0	0	0	0	0	0	0
ENSG00000282906	0	0	0	0	0	0	0	0	0
ENSG00000227173	0	0	0	0	0	0	0	0	0
ENSG00000233724	0	0	0	0	0	0	0	0	0
ENSG00000235356	0	0	0	0	0	0	0	0	0
ENSG00000228065	6	4	5	8	2	8	2	3	1
ENSG00000183230	8	0	2	19	0	8	0	22	0
ENSG00000273360	0	0	0	0	0	0	0	0	0
ENSG00000277056	0	0	0	0	0	0	0	0	0
ENSG00000198739	0	0	0	0	0	0	0	0	0
ENSG00000225299	0	0	0	0	0	0	0	0	0
ENSG00000226448	0	0	0	0	0	0	0	0	0
ENSG00000276866	0	0	0	0	0	0	0	0	0
ENSG00000213606	4	6	6	11	40	17	5	6	3
ENSG00000225922	0	0	0	0	0	0	0	0	0
ENSG00000108176	3	7	0	3	0	0	3	4	0
ENSG00000212520	0	0	0	0	0	0	0	0	0
ENSG00000239942	0	0	0	0	0	0	0	0	0
ENSG00000237141	0	0	0	0	0	0	0	0	0
ENSG00000272892	0	3	0	1	3	0	2	0	0
ENSG00000252113	0	0	0	0	0	0	0	0	0
ENSG00000219932	1	0	0	0	1	0	2	8	3
ENSG00000096717	450	345	216	392	442	450	389	524	309
ENSG00000148634	1775	1483	737	1622	1273	1128	1431	1480	1002
ENSG00000226318	2	0	0	3	3	0	6	2	0
ENSG00000266467	0	0	0	0	1	0	0	0	0
ENSG00000236375	0	0	0	0	0	0	0	0	0
ENSG00000138347	6	4	6	2	0	4	3	3	0
ENSG00000222371	0	0	0	0	0	0	0	0	0
ENSG00000179774	1	0	0	1	0	2	0	0	0
ENSG00000233590	0	0	1	0	2	0	0	0	0
ENSG00000234102	0	0	0	0	0	0	0	0	0
ENSG00000108187	143	123	65	120	131	73	150	126	43
ENSG00000096746	1921	2351	1372	2355	2034	2205	2163	2544	1460
ENSG00000204130	924	667	398	561	581	463	710	736	371
ENSG00000138346	115	83	72	74	54	72	70	70	41
ENSG00000234806	0	0	0	0	0	0	0	0	0
ENSG00000199638	0	0	0	0	0	0	0	0	0
ENSG00000122912	855	630	272	483	650	373	484	587	307
ENSG00000226493	0	3	0	0	0	0	0	0	0
ENSG00000207438	0	0	2	0	0	0	0	0	0
ENSG00000214881	0	0	0	0	1	0	2	1	0
ENSG00000138336	52	28	15	21	38	25	37	51	10
ENSG00000213025	20	2	15	21	2	26	62	20	11
ENSG00000227583	0	0	0	0	0	0	0	0	0
ENSG00000260400	13	6	5	1	7	3	3	0	0
ENSG00000270494	0	0	0	0	0	0	0	0	0
ENSG00000060339	3411	2533	1549	2687	3021	2227	2682	2738	1341
ENSG00000195401	0	0	0	0	0	0	0	0	0
ENSG00000283551	0	1	0	0	0	0	0	0	0
ENSG00000221184	12	11	13	5	10	4	8	20	1
ENSG00000165730	1	4	0	2	7	2	1	0	0
ENSG00000200218	0	0	0	0	0	0	0	0	0
ENSG00000285871	0	0	0	0	0	0	0	0	0
ENSG00000107625	1023	1056	557	989	987	881	870	848	548
ENSG00000206855	0	0	0	0	0	0	0	0	0
ENSG00000165732	8363	5809	3178	8541	7879	6106	5906	4792	3282
ENSG00000198954	1186	1161	706	817	965	729	1225	911	623
ENSG00000214875	1	1	4	5	5	1	0	0	0
ENSG00000229001	0	0	0	0	0	0	0	0	0
ENSG00000122862	23	10	9	5	1	1	1	3	2
ENSG00000274008	0	0	0	0	0	0	0	0	0
ENSG00000122958	3601	3202	1358	2858	3335	2556	3087	3621	2002
ENSG00000233163	0	0	0	0	0	0	0	1	0
ENSG00000156502	689	519	356	641	606	546	549	555	290
ENSG00000229261	0	1	0	1	1	3	0	2	0
ENSG00000156510	35	17	33	35	11	19	26	21	8
ENSG00000231748	0	0	0	0	0	0	0	0	0
ENSG00000156515	7269	7125	3694	5772	7378	5987	7438	7473	4117
ENSG00000229197	0	0	0	0	0	0	0	0	0
ENSG00000075073	10	10	0	5	46	37	8	7	24
ENSG00000232734	0	0	0	0	0	0	0	0	0
ENSG00000099282	468	421	251	180	359	277	721	740	189
ENSG00000233197	0	0	0	0	0	0	0	0	0
ENSG00000122859	0	0	0	0	0	0	0	0	0
ENSG00000236154	0	0	0	0	0	0	0	0	0
ENSG00000230755	0	0	0	0	0	0	0	0	0
ENSG00000235803	0	0	0	0	0	0	0	0	0
ENSG00000235524	0	0	0	0	0	0	0	0	0
ENSG00000231152	0	0	0	0	0	0	0	0	0
ENSG00000226794	0	0	0	0	0	0	0	0	0
ENSG00000171224	81	72	60	24	37	27	87	103	29
ENSG00000235645	0	1	0	0	0	0	0	0	0
ENSG00000230469	0	0	0	0	0	0	0	0	0
ENSG00000197467	17	3	16	49	4	1	5	11	20
ENSG00000224222	0	0	0	0	0	0	0	0	0
ENSG00000099284	816	903	388	841	959	771	870	1065	397
ENSG00000042286	202	136	100	116	75	78	96	88	53
ENSG00000156521	685	837	694	981	1010	871	1002	782	562
ENSG00000079332	3985	2980	1858	2595	3082	2350	3212	3250	1800
ENSG00000229097	37	25	30	28	10	11	21	27	11
ENSG00000232142	0	0	0	0	0	0	0	0	0
ENSG00000180817	5945	5547	2677	3929	5992	6652	3464	3762	2093
ENSG00000148734	12	16	3	22	79	139	8	3	2
ENSG00000172731	550	277	199	392	416	570	279	466	321
ENSG00000224725	0	0	0	1	2	1	0	0	0
ENSG00000148730	3836	3284	1712	3539	4945	4313	3535	4153	2541
ENSG00000156574	0	5	4	8	8	3	6	0	0
ENSG00000280401	1	1	3	0	4	4	7	3	3
ENSG00000107719	1	6	157	123	26	4	0	3	16
ENSG00000230661	0	0	2	0	0	0	0	0	0
ENSG00000180644	0	0	0	0	0	0	0	0	0
ENSG00000138316	52	46	115	45	26	3	90	209	94
ENSG00000166220	0	0	0	1	0	0	0	0	0
ENSG00000231366	0	0	0	0	0	0	0	0	0
ENSG00000166224	3910	3311	1842	3504	3327	2880	3284	4194	2383
ENSG00000166228	687	892	443	478	820	517	848	875	517
ENSG00000285300	0	0	0	0	0	0	0	0	0
ENSG00000271409	0	0	0	0	0	0	0	0	0
ENSG00000259267	0	0	0	0	0	0	0	0	0
ENSG00000107731	2080	1438	921	1573	2044	2356	861	1438	1001
ENSG00000237512	17	9	0	9	22	38	21	18	24
ENSG00000198246	206	116	52	40	88	52	70	75	56
ENSG00000279406	0	4	0	3	3	1	4	0	0
ENSG00000107736	6	10	15	10	13	7	8	14	14
ENSG00000223817	0	0	0	0	0	0	0	0	0
ENSG00000214688	0	0	0	0	1	1	4	0	14
ENSG00000107738	2313	1609	981	1190	1209	1860	1653	3192	1911
ENSG00000274824	0	0	0	0	0	0	0	0	0
ENSG00000197746	53714	36972	22430	24207	36552	24420	24242	24244	14843
ENSG00000238446	0	0	0	0	0	0	0	0	0
ENSG00000230526	6	3	4	5	38	1	0	0	1
ENSG00000122863	1018	800	438	686	504	832	592	634	457
ENSG00000272988	0	0	0	0	0	0	0	0	0
ENSG00000107742	10	7	9	6	10	1	1	0	0
ENSG00000138303	986	760	349	670	667	637	517	655	393
ENSG00000200294	0	0	0	0	0	0	0	0	0
ENSG00000226701	0	1	0	0	0	1	0	0	0
ENSG00000166295	2294	2290	1020	1794	2084	1774	1999	2170	1239
ENSG00000200170	0	0	4	0	4	2	0	0	0
ENSG00000168209	5701	7655	4112	6278	5437	5168	4936	4331	3144
ENSG00000269926	0	0	0	0	0	0	0	0	0
ENSG00000148719	1337	1172	913	1253	1713	1374	1300	1283	718
ENSG00000107745	1084	859	454	679	708	751	918	1049	561
ENSG00000202513	0	0	0	0	0	4	0	0	0
ENSG00000282915	0	0	0	0	0	0	0	0	0
ENSG00000276531	0	0	0	0	0	0	0	0	0
ENSG00000226163	0	0	0	0	0	1	0	0	0
ENSG00000230609	0	0	0	0	0	0	0	0	0
ENSG00000272536	0	0	0	0	0	0	0	0	0
ENSG00000231471	0	0	0	0	0	0	0	0	0
ENSG00000238215	0	0	0	0	0	1	0	0	0
ENSG00000201881	0	0	0	0	0	0	0	0	0
ENSG00000156026	1605	1376	719	1341	1162	1198	1417	1745	1217
ENSG00000266719	0	0	0	0	0	0	0	0	0
ENSG00000280166	0	0	0	0	0	0	0	0	0
ENSG00000279502	0	0	0	0	0	0	0	0	0
ENSG00000272627	0	0	0	0	3	0	0	1	0
ENSG00000138315	0	0	0	5	0	0	0	0	0
ENSG00000215086	8	4	2	0	6	2	1	3	5
ENSG00000138308	0	0	0	1	0	0	0	1	0
ENSG00000213700	21	14	22	4	9	6	26	12	1
ENSG00000122884	4090	2815	1276	1152	1388	961	2920	2521	822
ENSG00000232646	3	0	0	0	0	0	0	0	0
ENSG00000237768	3	3	0	0	0	0	0	0	0
ENSG00000201047	0	0	0	0	0	0	0	0	0
ENSG00000272630	12	10	8	2	7	10	12	16	7
ENSG00000166321	50	49	48	44	62	30	12	62	22
ENSG00000272599	3	2	6	7	3	1	4	1	3
ENSG00000221164	3	1	9	5	1	2	3	3	0
ENSG00000122882	1032	830	400	844	782	641	841	817	461
ENSG00000138286	500	395	292	318	400	384	580	358	322
ENSG00000213551	355	271	162	432	268	301	255	347	212
ENSG00000199201	0	0	0	0	0	0	0	0	0
ENSG00000227382	3	0	0	0	1	2	0	0	0
ENSG00000236756	2	1	0	4	0	1	0	5	0
ENSG00000182180	1355	1376	842	1741	1521	1345	1502	1423	856
ENSG00000227540	39	24	16	16	17	21	17	5	9
ENSG00000156042	73	179	213	123	250	110	101	227	59
ENSG00000200356	0	2	0	0	4	2	2	1	0
ENSG00000207473	0	0	0	0	0	0	0	0	0
ENSG00000138279	2542	2415	1426	2769	2316	1994	2430	2278	1522
ENSG00000233144	0	0	3	1	1	0	0	2	0
ENSG00000229659	1	4	1	6	1	0	5	0	6
ENSG00000166343	18	18	21	11	13	15	4	8	6
ENSG00000107758	1056	886	554	1041	908	742	920	903	531
ENSG00000221817	88	55	44	106	87	78	43	85	33
ENSG00000166348	1646	1282	626	589	915	894	2261	2238	1090
ENSG00000207327	1	0	0	0	0	0	0	1	0
ENSG00000237139	1	1	4	0	2	0	0	0	0
ENSG00000268584	2	8	3	6	5	2	1	3	1
ENSG00000272791	4	3	0	1	2	2	5	5	1
ENSG00000177791	1	2	0	0	3	0	0	1	0
ENSG00000166317	9	12	0	1	1	5	3	2	4
ENSG00000271848	0	0	0	0	0	0	0	0	0
ENSG00000172650	0	2	1	7	9	2	3	10	0
ENSG00000242288	0	0	0	0	2	0	0	0	0
ENSG00000271816	1	7	9	4	4	3	9	2	0
ENSG00000272140	0	20	8	12	16	21	7	16	8
ENSG00000252072	0	0	0	0	0	0	0	0	0
ENSG00000242338	8	11	14	9	18	8	9	9	7
ENSG00000250959	22	19	31	34	42	30	32	43	19
ENSG00000235316	6	24	28	16	17	11	25	31	18
ENSG00000270808	10	0	2	1	3	2	3	0	0
ENSG00000279088	54	117	204	99	139	75	82	132	52
ENSG00000176986	2265	2053	1537	2244	2270	1718	2415	2667	1838
ENSG00000279689	9	14	43	8	10	7	6	16	8
ENSG00000196968	873	796	367	391	515	316	755	653	369
ENSG00000172586	562	673	345	593	745	635	717	683	537
ENSG00000214655	1442	1722	1718	1545	2365	1642	1772	1969	1142
ENSG00000280238	0	0	0	0	0	0	0	0	0
ENSG00000272589	0	0	0	0	0	0	0	0	0
ENSG00000272916	0	0	0	0	1	0	0	0	0
ENSG00000166507	7	19	47	20	22	14	26	40	23
ENSG00000148660	3541	2926	2070	2981	4452	3868	2350	2501	1485
ENSG00000224195	11	13	12	14	16	13	14	13	2
ENSG00000229990	1	2	0	0	2	2	0	3	0
ENSG00000122861	15187	9628	5725	5743	4678	1453	10947	6642	4894
ENSG00000222047	41	40	13	27	28	12	47	30	20
ENSG00000035403	7282	6725	3493	5165	5734	3919	6506	7144	3462
ENSG00000225761	0	0	0	1	0	0	0	0	0
ENSG00000185009	1884	1650	889	1541	1748	1252	1802	1803	1078
ENSG00000156110	1441	1266	764	1677	1115	1036	1306	1306	1117
ENSG00000236900	4	1	0	0	0	0	0	0	0
ENSG00000214629	0	0	0	0	0	0	0	0	0
ENSG00000213731	0	0	0	0	1	0	0	0	0
ENSG00000232342	0	1	0	4	0	0	1	2	0
ENSG00000226253	0	1	0	4	0	0	0	1	1
ENSG00000206756	0	0	0	0	0	0	0	0	0
ENSG00000271710	0	0	0	0	0	0	0	0	0
ENSG00000214626	0	0	0	0	0	0	0	0	0
ENSG00000213525	0	0	0	0	0	0	0	0	0
ENSG00000272748	0	0	0	0	0	0	0	0	0
ENSG00000156650	1	1	0	0	0	0	0	0	0
ENSG00000234149	0	0	0	0	0	0	0	0	0
ENSG00000227186	0	0	0	0	0	0	0	0	0
ENSG00000188716	0	0	0	0	0	0	0	0	0
ENSG00000285810	0	0	0	0	0	0	0	0	0
ENSG00000237882	0	0	0	0	0	0	0	0	0
ENSG00000079393	14	6	13	21	35	40	3	0	0
ENSG00000156671	4101	2864	1299	1623	1866	1993	1870	1758	1290
ENSG00000232437	0	3	0	0	0	0	0	3	0
ENSG00000165637	5501	5642	3303	4516	5286	4760	5027	4695	3609
ENSG00000165644	483	841	728	586	1028	979	452	654	376
ENSG00000227271	0	0	0	0	0	0	0	0	0
ENSG00000226051	41	37	16	29	14	56	31	59	40
ENSG00000233313	0	1	0	3	0	6	3	3	8
ENSG00000270087	0	0	1	2	0	2	0	0	0
ENSG00000223428	0	0	0	0	0	0	0	0	0
ENSG00000236797	0	0	0	0	0	2	0	0	0
ENSG00000165655	1706	1424	1127	987	1352	1608	1613	1444	1259
ENSG00000237149	108	121	81	119	143	134	114	111	102
ENSG00000273248	0	1	0	4	1	1	0	2	1
ENSG00000272692	2	1	16	8	12	14	15	8	5
ENSG00000236842	0	0	0	0	0	0	0	0	2
ENSG00000148655	37	10	6	6	1	2	23	32	19
ENSG00000279814	0	0	0	0	0	0	0	0	0
ENSG00000207583	0	0	0	0	0	0	0	0	0
ENSG00000268659	0	0	0	0	0	0	0	0	0
ENSG00000228280	0	0	0	0	0	0	0	0	0
ENSG00000265486	0	0	0	0	0	0	0	0	0
ENSG00000201954	0	0	0	0	0	0	0	0	0
ENSG00000278992	0	0	0	0	0	0	0	0	0
ENSG00000230575	0	0	0	0	0	0	0	0	0
ENSG00000269256	0	0	0	0	0	0	0	0	0
ENSG00000252888	0	0	0	0	0	0	0	0	0
ENSG00000224948	0	0	0	0	0	0	0	0	0
ENSG00000156113	170	232	224	31	45	9	116	447	490
ENSG00000236467	0	0	0	0	0	0	0	0	0
ENSG00000225497	0	0	0	0	0	0	0	0	0
ENSG00000224500	0	0	0	0	0	0	0	0	0
ENSG00000225652	0	0	0	0	0	0	0	0	0
ENSG00000228092	0	0	0	0	0	0	0	0	0
ENSG00000199592	0	0	0	0	0	0	0	0	0
ENSG00000213514	24	3	7	3	2	1	5	12	2
ENSG00000277981	0	0	0	0	0	0	0	0	1
ENSG00000199664	0	0	0	0	0	0	0	0	0
ENSG00000213513	0	0	0	0	0	0	0	0	0
ENSG00000228748	0	0	0	0	0	0	0	0	0
ENSG00000151208	0	22	0	0	0	0	11	51	12
ENSG00000204049	0	0	0	0	0	0	0	0	0
ENSG00000243446	0	0	0	0	0	0	0	0	0
ENSG00000233871	0	0	0	0	0	0	0	0	0
ENSG00000234612	0	0	0	0	0	0	0	0	0
ENSG00000274686	0	0	0	0	0	0	0	0	0
ENSG00000148606	1117	828	577	914	952	798	1011	866	524
ENSG00000138326	17620	19203	10388	17044	18727	14631	18471	18931	9883
ENSG00000231957	0	0	0	0	0	0	0	0	0
ENSG00000283096	0	0	0	0	0	0	0	0	0
ENSG00000282863	0	0	0	0	0	0	0	0	0
ENSG00000230417	0	0	0	1	0	2	0	4	0
ENSG00000229543	0	0	0	0	0	0	0	0	0
ENSG00000230229	0	0	0	0	0	0	0	0	0
ENSG00000201393	0	0	0	0	0	0	0	0	0
ENSG00000282952	0	0	0	0	0	0	0	0	0
ENSG00000228683	0	0	0	0	0	0	0	0	0
ENSG00000224596	10	9	25	0	8	4	14	37	28
ENSG00000229569	0	0	5	0	0	0	0	3	4
ENSG00000108175	3347	2474	1142	1653	2798	1940	2802	5362	2737
ENSG00000108179	1417	1276	1036	2555	1474	865	1654	1363	1634
ENSG00000165424	149	116	93	94	76	53	99	82	80
ENSG00000235426	0	0	0	0	0	0	0	0	0
ENSG00000259021	0	0	0	0	0	0	0	0	0
ENSG00000241317	0	0	0	0	0	0	0	0	0
ENSG00000235705	0	0	0	0	0	0	0	0	0
ENSG00000253626	426	309	179	412	331	311	315	308	241
ENSG00000271985	0	0	0	0	0	0	0	0	0
ENSG00000232965	0	0	0	0	0	0	0	0	0
ENSG00000185303	33	4	12	11	24	19	28	71	68
ENSG00000219430	0	0	0	0	0	0	0	0	0
ENSG00000225827	0	0	0	0	0	0	0	0	0
ENSG00000122852	9	2	3	0	7	0	4	5	13
ENSG00000226676	0	0	0	0	0	0	0	0	0
ENSG00000244733	11	10	21	13	20	14	48	26	12
ENSG00000225484	243	269	164	291	288	257	260	343	104
ENSG00000272489	1	0	1	1	2	2	0	0	0
ENSG00000280355	82	37	39	13	24	31	59	44	23
ENSG00000278616	45	36	16	17	11	12	44	67	17
ENSG00000224886	0	0	0	0	0	0	0	0	0
ENSG00000188199	3	8	1	5	1	13	2	1	9
ENSG00000272447	15	32	29	21	29	26	28	27	15
ENSG00000228570	6	7	3	2	0	0	1	0	1
ENSG00000214695	0	0	0	0	0	0	0	0	0
ENSG00000204437	0	0	0	0	0	0	0	0	0
ENSG00000214584	0	0	0	0	0	0	0	1	0
ENSG00000283913	0	0	0	1	0	0	0	7	0
ENSG00000283101	0	0	0	0	0	0	0	0	0
ENSG00000242600	3	3	23	1	5	5	17	18	0
ENSG00000133661	13	14	26	32	34	31	15	42	37
ENSG00000273372	1	0	0	0	0	0	1	0	0
ENSG00000280259	0	0	0	0	0	0	0	0	0
ENSG00000235924	0	0	0	0	0	0	0	0	0
ENSG00000225100	0	0	0	0	0	0	0	0	0
ENSG00000229616	0	0	0	0	1	0	0	2	0
ENSG00000224760	0	0	0	0	0	0	0	0	0
ENSG00000236217	0	2	1	1	4	5	3	1	1
ENSG00000227515	0	0	0	0	0	0	0	0	0
ENSG00000230091	28	29	27	52	77	66	26	45	68
ENSG00000282432	0	0	0	0	0	0	0	0	0
ENSG00000133678	651	754	349	851	888	973	772	812	654
ENSG00000279399	0	0	0	0	0	0	0	0	0
ENSG00000230171	0	0	0	0	0	0	0	0	0
ENSG00000189129	77	113	111	33	46	46	73	116	69
ENSG00000122359	11751	12313	4915	6045	8512	9357	8707	11248	7981
ENSG00000237523	240	261	99	32	53	113	75	90	92
ENSG00000234319	3	1	2	1	1	0	0	0	0
ENSG00000234382	0	10	3	0	0	0	0	0	0
ENSG00000234743	108	120	42	168	151	114	126	143	91
ENSG00000279359	0	0	0	0	0	0	0	0	0
ENSG00000151224	3	3	0	3	0	2	1	12	0
ENSG00000232950	0	0	0	0	0	0	0	0	0
ENSG00000235858	0	0	0	0	0	0	0	0	0
ENSG00000170788	0	0	0	0	0	0	0	0	0
ENSG00000133665	1	0	0	0	0	2	1	1	0
ENSG00000122378	4127	2912	1427	2884	3271	2748	5673	5555	2352
ENSG00000108219	8678	6829	3093	5764	7945	6571	6323	7078	4327
ENSG00000226659	3	0	0	3	0	0	2	0	0
ENSG00000178217	2	7	1	2	2	1	0	3	5
ENSG00000231082	0	0	0	0	0	0	0	0	0
ENSG00000233353	0	0	0	0	0	0	0	0	0
ENSG00000233703	0	0	0	0	0	0	0	0	0
ENSG00000231060	0	0	0	0	0	0	0	0	0
ENSG00000227209	0	0	0	0	0	0	0	0	0
ENSG00000226466	0	0	0	0	0	0	0	0	0
ENSG00000185737	0	0	0	0	0	0	0	0	0
ENSG00000285739	0	0	0	0	0	0	0	0	0
ENSG00000229458	0	0	0	0	0	0	0	0	0
ENSG00000225738	0	0	0	0	0	0	0	0	0
ENSG00000207275	0	0	0	0	0	0	0	0	0
ENSG00000200774	0	0	0	0	0	0	0	0	0
ENSG00000234931	0	0	0	0	0	0	0	0	0
ENSG00000233945	0	0	0	0	0	0	0	0	0
ENSG00000223565	0	0	0	0	0	0	0	0	0
ENSG00000212324	0	0	0	0	0	0	0	0	0
ENSG00000233258	0	0	0	0	0	0	0	0	0
ENSG00000200789	0	2	0	0	0	0	0	0	0
ENSG00000212769	0	0	0	0	0	0	0	0	0
ENSG00000271933	7	19	13	8	13	16	14	12	2
ENSG00000165678	5726	5296	2597	5132	4859	4732	5718	5598	3959
ENSG00000285972	227	322	158	269	221	111	286	236	154
ENSG00000188373	887	639	396	2184	2884	1685	1255	1105	717
ENSG00000148600	437	356	402	666	474	665	244	176	197
ENSG00000204033	9	4	5	2	4	0	0	0	0
ENSG00000148604	0	0	0	0	0	0	0	0	0
ENSG00000148602	0	0	0	0	0	0	0	0	0
ENSG00000229404	0	0	0	0	0	0	6	6	0
ENSG00000107771	1965	1371	530	1360	1432	1172	1511	1689	1015
ENSG00000233189	0	0	0	0	0	0	0	0	0
ENSG00000225423	2	0	0	1	0	2	0	0	0
ENSG00000225928	0	1	0	2	0	0	0	0	0
ENSG00000178429	12	16	4	14	10	5	30	16	10
ENSG00000237267	0	0	0	0	0	0	0	0	0
ENSG00000223993	0	0	0	0	0	0	0	0	0
ENSG00000224504	0	0	0	0	0	0	0	0	0
ENSG00000230962	0	0	0	0	0	0	0	0	0
ENSG00000279910	0	0	0	0	0	0	0	0	0
ENSG00000223064	0	0	0	0	0	0	0	0	0
ENSG00000280134	0	0	0	0	0	0	0	0	0
ENSG00000234942	0	0	0	0	0	0	0	0	0
ENSG00000182771	6	0	0	2	0	0	5	5	0
ENSG00000278333	0	0	0	0	0	0	0	0	0
ENSG00000270002	1	2	0	1	0	0	0	0	2
ENSG00000252292	0	0	0	0	0	0	0	0	0
ENSG00000236606	0	0	0	0	0	0	0	0	0
ENSG00000200487	0	0	0	0	0	0	0	0	0
ENSG00000199104	0	0	0	0	0	0	0	0	0
ENSG00000062650	2942	2178	1123	2482	2556	2106	2387	2645	1439
ENSG00000212332	0	0	0	0	0	0	1	1	0
ENSG00000227896	4	17	18	12	14	17	7	17	8
ENSG00000230507	0	0	0	0	0	0	0	0	0
ENSG00000122375	0	0	0	0	0	0	0	0	1
ENSG00000122367	4	2	7	9	6	1	11	13	2
ENSG00000272631	12	13	7	21	20	10	19	7	3
ENSG00000107779	1305	1001	489	855	890	683	1064	1141	569
ENSG00000270874	0	0	0	0	0	0	0	0	0
ENSG00000200176	0	0	0	0	0	0	0	0	0
ENSG00000173269	49	52	51	181	86	119	54	47	63
ENSG00000281974	0	0	0	1	2	3	0	0	0
ENSG00000173267	1246	799	485	1378	1176	1367	590	419	403
ENSG00000272734	38	49	131	99	72	48	47	66	69
ENSG00000148671	0	0	0	0	0	0	0	0	0
ENSG00000273413	0	0	0	0	0	0	0	0	0
ENSG00000271880	2	2	1	1	1	4	4	1	3
ENSG00000240089	0	0	0	0	0	0	0	0	0
ENSG00000151303	0	1	3	3	2	1	0	1	1
ENSG00000272508	0	0	1	0	0	0	0	0	2
ENSG00000261011	0	0	0	0	0	0	0	0	0
ENSG00000229969	0	0	0	0	0	0	0	0	0
ENSG00000188100	0	0	0	0	0	0	0	0	0
ENSG00000271573	0	0	1	9	0	0	0	0	5
ENSG00000200253	0	0	0	0	0	0	1	0	2
ENSG00000148672	3405	2996	1645	3262	2619	2526	3731	3602	2873
ENSG00000122376	847	707	335	626	633	634	598	784	441
ENSG00000237280	0	0	0	0	0	0	0	0	0
ENSG00000273946	0	0	0	0	0	0	0	0	0
ENSG00000223482	525	566	71	386	440	192	363	636	194
ENSG00000285257	5	28	10	20	17	2	19	11	19
ENSG00000184923	11	28	2	17	33	24	9	45	9
ENSG00000224914	220	210	68	179	147	161	146	313	99
ENSG00000214562	125	117	13	88	97	74	69	150	23
ENSG00000237740	0	0	3	0	0	0	0	0	0
ENSG00000236417	0	0	0	0	0	2	0	0	0
ENSG00000228055	0	0	0	0	0	0	0	0	0
ENSG00000231569	0	1	0	0	0	0	0	0	0
ENSG00000283672	0	0	0	0	0	0	0	0	0
ENSG00000107789	566	536	253	385	392	358	603	604	194
ENSG00000223761	0	0	0	0	0	0	0	0	0
ENSG00000225913	0	0	0	0	0	0	0	0	0
ENSG00000196566	0	0	0	0	0	0	0	0	0
ENSG00000234192	0	0	0	0	0	0	0	0	0
ENSG00000198682	138	84	46	57	47	25	373	114	49
ENSG00000138138	2423	1690	880	1573	1420	1344	2005	1625	1058
ENSG00000223820	0	0	0	0	0	0	0	0	0
ENSG00000243782	0	0	0	0	0	0	0	0	0
ENSG00000227268	0	0	0	0	0	0	0	0	0
ENSG00000171862	10	4	3	10	10	6	12	4	4
ENSG00000224745	0	2	1	0	0	0	0	0	2
ENSG00000213613	0	0	0	0	0	0	0	0	0
ENSG00000200891	0	0	0	0	0	0	0	0	0
ENSG00000227905	0	0	0	0	0	0	0	0	0
ENSG00000275015	0	0	0	0	0	0	0	0	0
ENSG00000184719	131	132	113	208	51	161	174	143	91
ENSG00000201548	0	0	0	0	0	0	0	0	0
ENSG00000204022	3	0	8	0	0	1	0	0	0
ENSG00000237205	0	0	0	0	0	0	0	0	0
ENSG00000182333	0	0	0	0	0	0	0	0	0
ENSG00000271408	0	0	0	0	0	0	0	0	0
ENSG00000204021	58	34	6	149	100	315	5	13	10
ENSG00000226358	0	0	0	0	2	0	0	0	0
ENSG00000204020	0	0	10	86	6	36	3	0	1
ENSG00000235150	0	0	0	2	0	0	0	0	0
ENSG00000173239	0	0	0	31	0	8	0	0	2
ENSG00000152766	623	327	204	1093	619	693	380	436	872
ENSG00000234256	0	0	0	0	0	0	0	0	0
ENSG00000138134	51	35	21	82	30	42	20	13	22
ENSG00000180139	0	0	0	3	0	4	0	0	0
ENSG00000107796	102	99	75	56	34	15	86	75	30
ENSG00000286116	4	0	3	2	1	3	0	6	0
ENSG00000026103	1336	809	371	593	430	264	843	667	230
ENSG00000275693	0	0	0	0	0	0	0	0	0
ENSG00000261438	0	0	0	0	0	0	0	0	0
ENSG00000265375	0	0	0	0	0	0	0	0	0
ENSG00000283664	0	0	0	0	0	0	0	0	0
ENSG00000233292	0	0	0	0	0	0	0	0	0
ENSG00000138135	1	0	0	1	0	0	0	0	0
ENSG00000107798	2597	1819	994	1656	1511	1585	1144	1299	557
ENSG00000119922	884	729	243	409	335	569	188	356	72
ENSG00000232110	0	0	0	0	0	0	1	0	0
ENSG00000119917	2892	3701	1479	2876	1562	4608	277	942	245
ENSG00000224289	0	0	0	0	0	0	0	0	0
ENSG00000204010	0	0	0	1	0	0	0	0	0
ENSG00000185745	1869	3801	2679	4090	1701	5305	78	692	81
ENSG00000152778	1677	1601	866	1391	1051	1364	576	887	452
ENSG00000152779	0	0	0	0	0	0	4	0	0
ENSG00000234452	0	0	0	0	0	0	0	0	0
ENSG00000152782	232	137	88	232	170	180	146	175	135
ENSG00000198997	0	0	0	0	0	0	0	0	0
ENSG00000249962	0	0	0	0	0	0	0	0	0
ENSG00000232936	0	0	0	0	0	1	0	0	0
ENSG00000225836	0	0	0	0	0	0	0	0	0
ENSG00000235100	2	0	0	3	1	2	5	2	0
ENSG00000240996	1	3	2	0	3	2	0	4	0
ENSG00000138182	250	296	86	585	190	522	167	260	277
ENSG00000283578	0	0	0	0	0	0	0	0	0
ENSG00000232229	49	53	33	19	5	24	50	75	36
ENSG00000270670	0	0	0	0	0	0	0	0	0
ENSG00000280560	0	0	0	0	0	0	0	0	0
ENSG00000226159	0	0	0	0	0	0	0	0	0
ENSG00000228938	0	0	0	0	0	0	0	0	0
ENSG00000222451	0	0	0	0	0	0	0	0	0
ENSG00000236373	0	0	0	0	0	0	0	0	5
ENSG00000224750	3	1	0	3	3	0	0	8	0
ENSG00000238291	0	0	0	0	0	0	0	0	0
ENSG00000283053	0	0	0	0	0	0	0	0	0
ENSG00000148680	1069	659	265	842	612	267	903	750	361
ENSG00000148688	453	436	276	441	477	473	477	445	232
ENSG00000222305	0	0	0	0	0	0	0	0	0
ENSG00000148677	0	3	0	0	0	0	0	2	0
ENSG00000201604	0	0	0	0	0	0	0	0	0
ENSG00000225519	0	0	0	0	0	0	0	0	0
ENSG00000273124	0	0	0	0	0	0	0	0	0
ENSG00000224851	0	0	0	0	0	0	0	0	0
ENSG00000220585	0	0	0	0	0	0	0	0	0
ENSG00000234043	0	0	0	0	1	0	0	0	0
ENSG00000180628	1067	661	284	937	784	899	759	1052	419
ENSG00000165338	139	63	82	139	129	76	317	142	93
ENSG00000271385	0	0	0	0	0	0	0	0	0
ENSG00000223876	0	0	0	0	1	0	0	0	0
ENSG00000119938	1276	726	2318	580	1690	707	6196	1474	3173
ENSG00000213449	0	0	0	0	0	0	0	0	0
ENSG00000228759	0	0	0	0	0	0	0	0	0
ENSG00000228701	0	2	0	1	4	3	8	2	0
ENSG00000107854	4226	3082	1592	3281	4205	3133	3754	4052	2377
ENSG00000180581	10	20	17	15	14	10	14	24	10
ENSG00000273497	0	0	0	0	0	0	0	0	0
ENSG00000174721	5	14	21	16	17	24	10	14	8
ENSG00000272817	1	1	0	0	0	0	0	0	0
ENSG00000095564	2033	1448	1676	1679	1894	1458	1976	1925	911
ENSG00000107864	266	236	164	210	320	422	292	509	250
ENSG00000252993	0	0	0	0	0	0	0	0	0
ENSG00000214549	0	0	0	0	0	0	0	0	0
ENSG00000213484	0	0	0	0	0	0	0	1	0
ENSG00000221042	0	0	0	0	0	0	0	0	0
ENSG00000105988	8	0	0	9	4	3	0	0	0
ENSG00000199881	0	0	0	1	0	0	0	0	0
ENSG00000198060	2641	2289	1325	2102	2413	2132	2585	2684	1763
ENSG00000202297	0	0	0	0	0	0	0	0	0
ENSG00000232709	6	1	0	1	0	2	7	0	2
ENSG00000119912	2043	1278	690	1482	1701	1395	1622	1585	863
ENSG00000138160	167	262	98	406	61	453	76	260	306
ENSG00000184111	0	0	0	0	0	0	0	0	0
ENSG00000264313	0	0	0	0	0	0	0	0	0
ENSG00000236493	0	4	0	1	4	0	0	6	0
ENSG00000152804	2	0	1	0	1	0	2	1	0
ENSG00000201412	0	0	0	0	0	0	0	0	0
ENSG00000138190	187	111	45	90	73	64	263	227	81
ENSG00000225118	0	0	0	0	0	0	0	0	0
ENSG00000226425	0	0	0	0	0	0	0	0	0
ENSG00000187553	0	0	0	0	0	0	1	0	0
ENSG00000285846	0	0	0	0	0	0	0	0	0
ENSG00000279607	0	0	0	0	0	0	0	0	0
ENSG00000095596	0	0	1	0	0	0	76	116	0
ENSG00000232805	0	0	0	0	0	0	0	0	0
ENSG00000237417	0	0	0	0	0	0	0	0	0
ENSG00000213432	0	1	1	0	1	1	0	0	0
ENSG00000138119	23643	14481	6666	9788	10554	6655	13338	10352	6821
ENSG00000138180	68	134	79	379	13	301	20	103	183
ENSG00000212396	0	0	0	0	0	0	0	2	0
ENSG00000186188	2	0	0	0	0	0	0	0	0
ENSG00000138207	0	0	0	3	0	0	1	2	0
ENSG00000095464	1	0	4	4	3	3	0	8	2
ENSG00000148690	494	442	354	498	446	427	524	487	339
ENSG00000108231	0	0	0	0	0	0	0	0	0
ENSG00000280660	0	0	0	0	0	0	0	0	0
ENSG00000280485	0	0	0	0	0	0	0	0	0
ENSG00000227995	0	0	0	0	0	0	0	0	0
ENSG00000176273	120	133	58	133	77	111	115	49	30
ENSG00000180764	47	15	16	21	17	22	22	12	12
ENSG00000138193	109	107	72	61	68	45	36	55	11
ENSG00000232913	0	0	0	0	0	0	0	0	0
ENSG00000231575	0	0	0	0	0	0	0	0	0
ENSG00000234724	0	0	0	0	0	0	0	0	0
ENSG00000206631	0	0	0	0	0	0	0	0	0
ENSG00000228553	0	0	0	0	0	0	0	0	0
ENSG00000268894	0	1	0	0	0	0	0	0	0
ENSG00000273450	21	0	0	1	2	0	1	2	0
ENSG00000173145	520	437	414	601	511	480	490	410	258
ENSG00000108239	369	297	177	300	347	290	325	320	250
ENSG00000119969	75	83	55	178	63	144	34	71	44
ENSG00000244332	0	0	0	0	0	0	0	0	0
ENSG00000235746	0	0	0	0	0	0	0	0	0
ENSG00000108242	27	11	45	26	47	29	235	390	262
ENSG00000276490	0	0	0	0	0	0	0	0	0
ENSG00000165841	0	0	0	1	1	0	3	15	13
ENSG00000230338	0	0	0	0	0	0	0	0	0
ENSG00000235199	0	0	0	0	0	0	0	0	0
ENSG00000225354	0	0	0	0	0	0	0	0	0
ENSG00000138109	3	4	15	4	5	2	94	292	94
ENSG00000233377	0	0	1	0	1	1	24	120	54
ENSG00000228460	0	0	0	0	0	0	0	0	0
ENSG00000260863	0	0	0	0	0	0	0	0	0
ENSG00000237885	0	0	0	0	0	0	0	0	0
ENSG00000138115	4	0	1	0	2	2	11	3	0
ENSG00000231829	0	0	0	0	0	0	0	0	3
ENSG00000274691	0	0	0	0	0	0	0	0	0
ENSG00000225533	0	0	0	0	6	0	0	0	0
ENSG00000173124	0	0	0	0	2	4	0	0	0
ENSG00000234026	0	0	0	1	3	1	0	3	0
ENSG00000107438	10550	8636	3016	5649	6275	5122	10135	8286	3248
ENSG00000095637	25	33	31	29	20	24	21	36	64
ENSG00000214362	0	0	0	0	0	0	0	0	0
ENSG00000059573	2148	1864	1022	1583	1758	1305	1932	1961	779
ENSG00000119977	924	789	387	519	529	422	715	752	321
ENSG00000138185	311	198	125	249	208	219	212	196	86
ENSG00000226688	22	27	7	22	16	23	23	17	6
ENSG00000240527	0	0	0	0	0	0	0	0	0
ENSG00000270099	0	0	0	0	0	0	0	0	0
ENSG00000188649	0	7	0	10	5	0	2	3	3
ENSG00000227805	0	0	0	0	0	4	0	0	0
ENSG00000107443	352	303	176	289	310	266	366	339	184
ENSG00000266407	0	0	0	0	0	0	0	0	0
ENSG00000200728	0	0	0	0	0	0	0	0	0
ENSG00000177853	1005	720	302	573	694	569	805	897	533
ENSG00000229417	18	18	5	41	52	50	51	72	92
ENSG00000095585	259	206	209	367	520	564	334	699	789
ENSG00000229418	0	0	0	0	0	0	0	0	0
ENSG00000107447	0	0	0	0	0	0	0	0	0
ENSG00000197430	0	0	0	0	0	0	0	0	0
ENSG00000095587	9	3	0	26	19	23	20	15	0
ENSG00000077147	9365	6990	3658	7398	7950	7285	9139	8703	4902
ENSG00000235677	2	5	0	0	0	4	0	2	0
ENSG00000155629	16	46	8	35	21	5	12	8	4
ENSG00000202047	0	0	0	0	0	0	0	0	0
ENSG00000227032	0	0	0	0	0	0	0	0	0
ENSG00000207287	0	0	0	0	0	0	0	0	0
ENSG00000236552	1106	1296	691	1007	1292	978	2512	1061	637
ENSG00000207976	0	0	0	0	0	0	0	0	0
ENSG00000196233	2177	1377	656	1022	1476	985	1900	1720	641
ENSG00000232875	0	0	0	0	0	1	0	0	0
ENSG00000187122	0	3	0	2	1	0	0	1	3
ENSG00000234855	0	0	0	0	0	0	0	0	0
ENSG00000269891	0	0	0	0	0	0	0	0	0
ENSG00000213390	194	142	111	199	224	303	187	269	167
ENSG00000231398	0	0	0	0	0	0	0	0	0
ENSG00000277308	0	0	0	0	0	0	0	0	0
ENSG00000237169	0	2	0	0	0	0	0	0	0
ENSG00000165879	64	56	54	82	129	121	117	148	61
ENSG00000181274	286	241	187	351	527	497	508	507	325
ENSG00000225850	0	1	0	0	0	0	4	3	0
ENSG00000052749	1181	1220	1040	1139	1307	704	1010	704	482
ENSG00000231508	0	0	0	0	0	0	0	1	0
ENSG00000231970	0	0	0	0	0	0	0	1	0
ENSG00000200737	0	0	0	1	0	2	2	0	0
ENSG00000171314	14680	16416	5923	8700	12186	9641	13397	12650	7017
ENSG00000171311	420	381	247	396	374	354	370	420	257
ENSG00000171307	1030	846	493	759	818	635	1000	1031	447
ENSG00000155229	1515	1475	1454	1505	1712	1326	1596	1634	1022
ENSG00000165886	610	569	351	597	568	302	708	588	417
ENSG00000165887	16	8	16	4	5	12	15	15	2
ENSG00000241935	11	4	4	7	6	2	4	0	0
ENSG00000249967	0	0	0	0	0	0	0	0	0
ENSG00000203942	0	0	0	0	0	0	0	0	0
ENSG00000171160	231	206	162	163	136	125	181	141	98
ENSG00000155252	2142	1999	1118	1492	1255	950	1610	1358	1117
ENSG00000119986	1778	2085	1025	2136	1037	1764	1420	1787	931
ENSG00000155254	2153	3593	1411	3160	1233	1117	1393	1832	725
ENSG00000155256	581	799	727	654	865	623	871	801	431
ENSG00000120057	0	0	0	0	0	0	0	0	0
ENSG00000227356	0	0	0	0	1	0	0	0	0
ENSG00000155265	87	157	173	359	204	178	100	95	207
ENSG00000095713	0	14	4	2	4	3	1	7	10
ENSG00000278752	0	0	0	0	0	0	0	0	0
ENSG00000166024	771	757	415	651	784	652	729	769	464
ENSG00000138131	15	8	8	2	5	8	29	5	1
ENSG00000230928	0	0	0	0	0	0	0	4	1
ENSG00000119943	88	98	257	53	97	37	108	219	71
ENSG00000284415	0	0	0	0	0	0	0	0	0
ENSG00000107521	1358	1097	846	974	1167	944	1134	1230	566
ENSG00000264610	0	0	1	0	0	0	0	0	0
ENSG00000172987	3	1	3	0	0	0	0	0	2
ENSG00000274056	0	0	0	0	0	0	0	0	0
ENSG00000236818	0	0	0	0	0	0	0	0	0
ENSG00000234109	0	0	0	0	0	0	0	0	0
ENSG00000119946	13	13	12	8	0	4	2	9	0
ENSG00000120053	569	504	308	780	494	618	511	501	511
ENSG00000224934	4	12	22	16	14	13	26	19	4
ENSG00000257582	0	0	0	0	0	0	27	14	6
ENSG00000228778	0	0	0	0	0	0	1	9	1
ENSG00000119919	0	0	0	0	0	0	243	222	58
ENSG00000155287	691	995	1121	777	1043	902	834	754	511
ENSG00000260475	1	0	3	2	1	1	4	0	3
ENSG00000229278	2	0	0	0	0	0	0	0	0
ENSG00000285932	0	0	0	0	0	2	0	0	2
ENSG00000198018	2080	1925	849	1619	1930	918	1474	1397	738
ENSG00000233690	4	0	6	1	3	5	2	2	1
ENSG00000119929	252	271	160	332	249	259	245	276	165
ENSG00000014919	741	606	347	669	709	625	555	695	401
ENSG00000023839	29	17	11	27	16	28	18	15	12
ENSG00000227351	0	0	0	0	0	0	0	0	0
ENSG00000107554	1666	1071	620	1325	1627	1565	760	1031	498
ENSG00000227695	7	4	0	6	0	1	5	2	1
ENSG00000120054	0	0	0	0	0	0	0	0	0
ENSG00000283232	0	0	0	0	0	0	0	0	0
ENSG00000232230	0	0	0	0	0	0	0	0	0
ENSG00000270623	0	0	0	0	0	0	0	0	0
ENSG00000107566	2844	2195	1137	1958	1950	2264	2418	2837	1489
ENSG00000213341	1091	942	535	949	1031	725	949	972	523
ENSG00000236308	9	10	8	10	4	9	2	14	6
ENSG00000227492	0	2	9	0	3	2	10	0	0
ENSG00000095485	644	473	354	447	521	480	550	499	396
ENSG00000212464	0	3	0	0	1	0	0	0	0
ENSG00000230224	10	13	4	14	15	3	4	13	3
ENSG00000207362	0	0	0	0	0	0	0	0	0
ENSG00000196072	1714	1741	1087	1858	2039	1624	1868	2157	1108
ENSG00000107593	0	1	5	7	0	0	5	1	0
ENSG00000231188	0	0	0	0	3	0	0	0	0
ENSG00000099194	10596	13548	7121	26458	10923	13126	10584	14708	22454
ENSG00000235823	143	101	86	112	93	139	182	241	134
ENSG00000212325	0	0	0	0	0	0	0	0	0
ENSG00000075290	0	2	3	1	2	1	0	0	0
ENSG00000075826	68	119	262	81	187	86	123	133	39
ENSG00000255339	0	0	0	0	1	0	0	0	0
ENSG00000166136	72	157	95	207	235	166	154	134	97
ENSG00000166135	1832	1849	1152	1678	2466	1689	2513	2478	1040
ENSG00000274660	0	0	0	0	0	0	0	0	0
ENSG00000075891	0	0	0	0	0	0	0	0	0
ENSG00000222072	0	0	0	0	0	0	0	0	0
ENSG00000272572	0	2	9	0	5	5	3	0	3
ENSG00000119906	892	645	348	608	715	571	540	719	267
ENSG00000273476	0	0	0	0	0	0	4	0	0
ENSG00000055950	726	786	463	688	802	654	934	886	539
ENSG00000095539	191	82	137	75	111	122	176	166	32
ENSG00000207551	0	1	0	0	1	0	0	0	0
ENSG00000236662	2	0	0	3	0	1	0	1	0
ENSG00000107815	538	475	419	636	634	545	436	384	221
ENSG00000107816	2158	2527	2669	1642	1935	1700	3244	2573	1409
ENSG00000186862	3	15	42	7	22	17	16	13	3
ENSG00000107819	1165	1073	1319	622	1117	596	917	621	332
ENSG00000273162	0	0	0	1	0	0	2	0	2
ENSG00000107821	7	11	24	10	8	9	86	59	13
ENSG00000236311	0	0	0	0	0	0	0	0	0
ENSG00000107807	0	0	0	0	0	0	6	7	0
ENSG00000237579	0	0	0	0	0	0	0	0	0
ENSG00000270973	0	0	0	0	0	0	0	0	0
ENSG00000138136	0	0	0	0	0	0	0	0	0
ENSG00000227128	0	0	0	0	0	0	0	1	0
ENSG00000229649	0	0	0	0	0	0	0	0	0
ENSG00000222238	0	0	0	0	0	0	0	0	0
ENSG00000225208	0	0	0	0	0	1	0	0	0
ENSG00000230967	0	1	0	2	0	0	0	0	0
ENSG00000166167	1469	1113	525	1429	1468	954	1308	1547	915
ENSG00000222414	0	0	0	0	0	0	0	0	0
ENSG00000166171	400	533	246	410	422	320	528	379	264
ENSG00000166169	372	505	630	458	538	388	630	558	287
ENSG00000283558	0	0	0	0	0	0	0	0	0
ENSG00000263436	0	0	0	0	0	0	0	0	0
ENSG00000107829	764	779	461	765	932	679	764	885	623
ENSG00000222051	0	0	3	2	2	0	1	0	0
ENSG00000224817	0	0	0	0	0	0	0	0	0
ENSG00000107831	0	0	0	0	0	0	0	0	0
ENSG00000107833	339	414	296	577	495	333	452	397	226
ENSG00000198408	6221	5680	3578	4895	5730	4379	5252	6591	3594
ENSG00000226009	0	1	0	0	0	0	0	2	0
ENSG00000120049	5	21	17	8	14	8	9	21	3
ENSG00000120029	1176	1117	600	1131	1263	948	1284	1528	785
ENSG00000274742	0	0	0	0	0	0	0	0	0
ENSG00000222430	0	0	0	0	0	0	0	0	0
ENSG00000166189	758	1004	546	746	948	811	813	907	603
ENSG00000224302	0	0	0	0	0	0	0	0	0
ENSG00000229629	0	0	0	0	0	0	0	2	0
ENSG00000198728	1957	2258	3121	2207	3142	2139	3063	2939	1545
ENSG00000148840	1504	1271	961	1341	1818	1241	1094	1229	635
ENSG00000166197	4528	3853	2208	5068	4414	3821	3799	3465	2107
ENSG00000119915	7	7	0	6	5	1	17	8	8
ENSG00000107859	4	12	3	4	1	0	30	21	12
ENSG00000107862	3547	3188	1941	2096	3301	1810	3244	3580	1825
ENSG00000077150	1641	2512	2171	1582	1951	910	2623	2156	1697
ENSG00000059915	14	34	64	9	23	34	34	23	9
ENSG00000107872	313	327	295	310	305	287	411	415	189
ENSG00000107874	829	929	518	756	897	646	911	882	471
ENSG00000202569	0	0	0	0	0	0	0	0	0
ENSG00000269609	55	105	116	107	156	179	99	120	56
ENSG00000120055	6	12	4	14	4	0	15	31	4
ENSG00000138111	78	125	75	86	58	48	44	82	20
ENSG00000138107	4144	3842	2204	3475	3766	2675	3971	3743	2355
ENSG00000273262	0	0	0	0	0	0	0	0	0
ENSG00000107882	892	784	380	720	1055	811	1143	1176	546
ENSG00000228657	0	0	0	0	0	0	0	0	0
ENSG00000207029	0	0	0	0	0	0	0	0	0
ENSG00000171206	3392	2770	1185	1805	1983	2054	3681	3663	1781
ENSG00000272933	0	0	0	0	0	0	0	0	0
ENSG00000138175	452	508	258	310	368	270	518	499	223
ENSG00000156398	28	48	82	47	66	86	34	44	18
ENSG00000166272	2588	2242	1194	2070	2420	2017	1942	1791	1275
ENSG00000252994	0	0	0	0	0	0	1	0	0
ENSG00000148795	0	0	3	0	1	0	0	0	0
ENSG00000213061	0	0	0	0	0	0	0	0	0
ENSG00000236937	0	0	0	0	0	0	0	0	0
ENSG00000282772	0	0	0	1	0	0	0	1	0
ENSG00000166275	668	369	263	545	669	506	340	357	290
ENSG00000270316	0	0	0	0	0	0	0	0	0
ENSG00000283337	0	0	0	0	0	0	0	0	0
ENSG00000214435	0	1	0	1	0	0	0	0	0
ENSG00000235266	0	0	0	0	0	0	0	0	0
ENSG00000272912	0	0	0	0	0	0	0	0	0
ENSG00000148842	212	278	155	232	280	210	242	347	149
ENSG00000278498	0	0	0	0	0	0	0	0	0
ENSG00000076685	3049	2900	1893	2648	3118	3019	2349	3825	2955
ENSG00000237827	0	3	0	0	0	0	0	0	0
ENSG00000213277	3	1	6	0	0	6	1	3	4
ENSG00000229256	6	5	0	2	0	1	0	7	2
ENSG00000235376	2	2	2	4	0	1	2	4	2
ENSG00000148798	147	44	37	170	247	127	64	53	68
ENSG00000156374	223	193	78	235	187	203	191	172	164
ENSG00000212413	0	0	0	0	0	0	0	0	0
ENSG00000148835	128	73	67	138	61	107	71	72	73
ENSG00000173915	1563	1546	913	1606	1699	1361	1608	1475	1099
ENSG00000283867	2	0	0	0	0	0	0	0	0
ENSG00000148843	2115	1905	1550	2229	2304	1696	1819	1671	955
ENSG00000138172	28	40	26	48	29	28	19	13	17
ENSG00000273485	0	0	0	0	0	0	0	0	0
ENSG00000234699	0	0	0	0	0	0	0	0	0
ENSG00000185933	0	0	0	0	0	0	0	0	0
ENSG00000183128	0	4	0	0	0	0	0	0	0
ENSG00000235470	0	0	0	0	0	0	0	0	0
ENSG00000107954	10	32	21	17	21	24	15	8	10
ENSG00000226431	0	0	0	0	0	0	0	0	0
ENSG00000107957	8610	6371	3781	6147	7113	4406	6414	6299	4495
ENSG00000273108	4	6	7	15	7	2	3	3	1
ENSG00000222503	0	0	0	0	0	0	0	0	0
ENSG00000280693	65	93	73	367	329	295	50	63	91
ENSG00000260461	2	1	0	2	0	4	2	2	0
ENSG00000107960	1405	1135	645	1404	1522	1816	1051	1365	1184
ENSG00000065613	11873	8293	4496	8821	11313	9318	7872	9602	6973
ENSG00000266754	0	0	0	0	0	0	0	0	0
ENSG00000065618	98493	79304	37250	63125	34907	20727	67319	78495	50967
ENSG00000283788	3	7	17	0	8	1	3	6	6
ENSG00000156384	144	200	113	139	110	84	190	209	91
ENSG00000197748	17	17	7	9	7	5	18	25	0
ENSG00000208033	0	0	0	0	0	0	0	0	0
ENSG00000148834	1222	1285	503	1423	813	751	1422	1125	980
ENSG00000266852	0	0	3	4	0	1	0	38	6
ENSG00000065621	494	579	280	651	492	585	458	498	256
ENSG00000148841	5343	5616	2899	4619	4849	4784	4221	4978	3680
ENSG00000270075	0	0	0	0	0	0	0	0	0
ENSG00000228261	0	6	3	9	3	1	7	0	2
ENSG00000231233	7	5	13	24	16	32	1	3	10
ENSG00000120051	17	31	23	27	19	18	19	29	7
ENSG00000225768	0	0	0	0	0	0	1	0	0
ENSG00000237761	0	0	0	0	0	0	0	0	0
ENSG00000156395	0	0	0	0	0	0	0	0	0
ENSG00000226387	0	0	0	0	0	0	0	0	0
ENSG00000207068	0	0	0	0	0	0	0	0	0
ENSG00000233477	0	0	0	0	0	0	0	0	0
ENSG00000213260	7	16	7	5	9	5	4	4	7
ENSG00000229466	0	0	0	0	0	0	0	0	0
ENSG00000229775	0	0	0	0	0	0	0	0	0
ENSG00000215002	0	0	0	0	0	0	0	0	0
ENSG00000108018	0	0	0	0	0	0	5	0	0
ENSG00000200626	0	0	0	0	0	0	0	0	0
ENSG00000200079	0	0	0	0	0	0	0	0	0
ENSG00000229981	4	0	0	0	0	0	0	0	0
ENSG00000234544	0	0	0	0	0	0	0	0	0
ENSG00000203434	0	0	0	0	0	0	0	0	0
ENSG00000223381	0	0	0	0	0	0	0	0	0
ENSG00000224498	0	0	0	0	0	0	0	0	0
ENSG00000222436	0	0	0	0	0	0	0	0	0
ENSG00000252574	0	0	0	0	0	0	0	0	0
ENSG00000200217	0	0	0	0	0	0	0	0	0
ENSG00000232728	0	0	0	0	0	0	0	0	0
ENSG00000237242	0	0	0	0	0	0	0	0	0
ENSG00000270333	0	0	0	0	0	0	0	0	0
ENSG00000270294	0	5	0	0	1	2	0	1	0
ENSG00000224907	0	0	0	0	0	0	0	0	0
ENSG00000108039	1882	1686	1156	1841	1921	1221	1994	1937	974
ENSG00000272160	0	0	0	0	0	0	0	0	0
ENSG00000203876	2	1	5	0	0	0	1	6	3
ENSG00000148700	5035	3357	1481	2651	2573	2678	4182	3756	1990
ENSG00000226734	0	0	0	0	0	0	0	0	0
ENSG00000119950	1852	1478	783	1196	1547	1092	2171	1773	1210
ENSG00000228417	0	0	0	0	0	0	0	1	0
ENSG00000214067	0	0	0	0	0	0	7	0	0
ENSG00000119953	941	813	500	857	820	702	990	934	627
ENSG00000273143	0	2	0	3	0	0	0	4	12
ENSG00000237642	0	0	0	0	0	0	0	0	1
ENSG00000138166	2170	2507	587	1182	1031	903	3293	2851	2722
ENSG00000233518	0	0	0	0	0	0	0	0	0
ENSG00000108055	1717	1131	612	1708	1532	1398	1380	1457	917
ENSG00000223302	0	0	0	0	0	0	0	0	0
ENSG00000203867	34	22	46	22	30	84	101	182	268
ENSG00000252036	0	0	0	0	0	0	0	0	0
ENSG00000199364	0	0	0	0	0	0	0	0	0
ENSG00000232470	1	4	6	0	2	3	1	5	7
ENSG00000203497	8	27	18	30	31	11	22	35	28
ENSG00000150593	5468	4398	3262	6111	8735	7957	5877	8845	5998
ENSG00000284482	0	0	0	0	0	0	0	0	0
ENSG00000214413	163	146	125	129	122	93	175	147	94
ENSG00000278601	3	0	0	4	0	2	0	1	0
ENSG00000270589	3	3	4	3	6	6	7	5	7
ENSG00000108061	1867	1472	783	1448	1646	1463	1528	1596	1051
ENSG00000234118	0	1	0	0	0	0	2	4	0
ENSG00000221214	0	0	0	0	0	0	0	0	0
ENSG00000150594	0	4	0	1	4	7	0	1	5
ENSG00000213247	0	0	0	0	0	0	0	0	0
ENSG00000237618	0	0	0	0	0	0	0	0	0
ENSG00000227851	0	0	0	0	0	0	0	0	0
ENSG00000230809	0	0	0	0	0	0	0	0	0
ENSG00000119927	665	517	205	325	435	297	675	544	267
ENSG00000119913	0	0	0	0	0	0	0	0	0
ENSG00000276857	0	0	0	0	0	0	0	0	0
ENSG00000283688	0	0	0	0	0	0	0	0	0
ENSG00000243316	0	0	0	0	2	0	0	0	0
ENSG00000197142	203	148	35	8	13	7	34	54	32
ENSG00000232934	7	3	7	0	6	3	0	5	1
ENSG00000023041	567	687	485	687	723	775	608	879	458
ENSG00000151532	825	769	475	811	835	698	883	840	502
ENSG00000234017	0	0	0	0	0	0	0	0	0
ENSG00000264763	0	0	0	0	0	0	0	0	0
ENSG00000233340	0	0	0	0	0	0	0	0	0
ENSG00000285676	2	4	7	9	21	7	18	21	13
ENSG00000260917	222	196	93	158	196	96	323	313	173
ENSG00000279315	0	0	0	0	0	0	1	0	1
ENSG00000225292	0	0	0	0	0	1	0	0	0
ENSG00000148737	436	530	246	279	444	332	572	613	225
ENSG00000233547	0	1	0	0	3	3	0	1	0
ENSG00000227560	0	0	0	0	0	0	0	0	0
ENSG00000238380	0	0	0	0	0	0	0	0	0
ENSG00000230018	0	0	0	0	0	0	0	0	0
ENSG00000148702	0	0	0	0	0	0	0	0	0
ENSG00000197893	0	0	0	0	0	0	0	0	0
ENSG00000165806	2064	1338	650	927	1336	985	1250	1701	762
ENSG00000234393	0	0	0	0	2	1	0	9	1
ENSG00000148735	55	39	7	0	5	0	2	0	0
ENSG00000283656	0	0	0	0	0	0	0	0	0
ENSG00000212589	0	0	0	0	0	0	0	0	0
ENSG00000198924	365	269	144	257	319	312	330	301	167
ENSG00000196865	1149	828	424	803	923	519	1029	975	502
ENSG00000043591	60	22	1	0	20	1	7	15	0
ENSG00000285540	0	2	0	0	0	0	0	0	0
ENSG00000253066	0	0	0	0	0	0	0	0	0
ENSG00000226582	0	0	0	0	0	0	0	0	0
ENSG00000165813	3122	2253	1191	1984	2623	2281	2668	2954	1367
ENSG00000273904	0	0	0	0	2	0	0	0	0
ENSG00000284442	0	0	0	0	0	0	0	0	0
ENSG00000095627	0	0	0	0	49	0	38	0	1
ENSG00000165816	131	90	37	64	72	95	156	120	43
ENSG00000230165	0	0	0	0	0	0	0	0	0
ENSG00000275024	0	1	0	2	0	0	7	3	0
ENSG00000169129	1827	1769	951	1361	1260	848	1795	1395	1525
ENSG00000242912	0	0	0	0	0	0	0	0	0
ENSG00000279796	0	0	0	0	0	0	0	0	0
ENSG00000099204	5948	5293	3643	11052	10021	15359	5453	10159	9913
ENSG00000229668	0	0	0	0	0	0	0	0	0
ENSG00000228169	0	0	0	0	1	1	0	0	2
ENSG00000228484	8	0	0	0	0	1	0	1	0
ENSG00000215760	0	0	0	0	0	0	0	0	0
ENSG00000151553	1074	774	451	584	735	636	1018	1176	515
ENSG00000226428	0	0	0	0	0	0	0	0	0
ENSG00000165832	982	932	407	723	828	637	990	759	449
ENSG00000252611	0	0	0	0	0	0	0	0	0
ENSG00000236799	0	0	0	0	0	2	0	0	2
ENSG00000107518	0	6	0	0	0	0	0	2	1
ENSG00000285582	0	0	0	0	0	0	0	0	0
ENSG00000270965	0	0	0	0	0	0	0	0	0
ENSG00000151892	0	0	0	0	1	0	0	0	0
ENSG00000285587	0	0	0	0	0	0	0	0	0
ENSG00000182645	0	0	0	0	0	0	0	0	0
ENSG00000205433	0	0	0	0	0	0	0	0	0
ENSG00000203837	2090	2171	1436	2713	1430	2662	497	373	340
ENSG00000227096	17	6	35	21	24	14	3	3	0
ENSG00000200935	0	0	0	0	0	0	0	0	0
ENSG00000175535	0	2	2	0	0	0	0	0	0
ENSG00000232091	0	0	0	0	0	0	0	0	0
ENSG00000187021	0	0	0	0	0	0	0	0	0
ENSG00000266200	0	0	0	0	0	0	0	0	0
ENSG00000165863	0	4	6	2	1	0	0	3	0
ENSG00000232767	0	0	0	0	0	0	0	0	0
ENSG00000165868	183	183	154	162	241	158	253	240	123
ENSG00000228195	0	0	0	0	3	0	0	0	0
ENSG00000188316	1	2	0	2	6	0	0	0	0
ENSG00000187164	608	495	430	963	553	361	295	382	327
ENSG00000235742	0	0	0	0	0	0	1	0	0
ENSG00000148704	0	0	0	0	0	0	0	0	0
ENSG00000234474	0	0	0	0	0	0	0	0	0
ENSG00000266782	0	0	0	0	0	0	0	0	0
ENSG00000236171	0	0	0	0	0	0	0	0	0
ENSG00000186795	0	0	0	0	0	0	0	0	0
ENSG00000225936	0	0	0	0	0	0	0	0	0
ENSG00000165646	4	21	9	1	11	9	9	23	11
ENSG00000277879	32	41	25	15	44	21	43	77	18
ENSG00000165650	2848	2170	1061	1721	1611	1412	2028	1832	1575
ENSG00000258114	0	0	0	0	0	0	0	0	0
ENSG00000229847	0	0	0	12	38	10	0	1	0
ENSG00000170370	0	0	0	2	12	0	0	0	1
ENSG00000235198	0	0	0	0	0	0	0	0	0
ENSG00000234952	0	0	0	0	0	0	0	0	0
ENSG00000263041	0	0	0	0	0	0	0	0	0
ENSG00000107560	536	353	178	453	394	290	301	302	197
ENSG00000231104	4	0	0	0	1	0	0	2	0
ENSG00000177640	26	30	6	36	23	14	38	32	11
ENSG00000238276	0	0	0	0	0	0	0	0	0
ENSG00000165669	922	745	379	896	846	725	874	800	487
ENSG00000232139	0	0	0	1	0	0	0	5	0
ENSG00000234309	0	0	0	0	0	0	0	0	0
ENSG00000119973	0	0	0	0	0	0	0	0	0
ENSG00000225155	0	0	0	0	0	0	0	0	0
ENSG00000151893	2971	2103	1276	2284	2355	2378	2095	2432	1481
ENSG00000277687	9	14	18	16	10	6	8	9	14
ENSG00000236058	8	0	0	2	2	2	1	1	1
ENSG00000213574	0	1	0	0	0	0	0	0	0
ENSG00000229272	6	2	0	0	1	0	0	0	0
ENSG00000188613	284	157	108	216	256	255	141	155	111
ENSG00000107581	14286	13141	6111	13421	15921	10915	12592	11906	7658
ENSG00000207468	0	0	0	0	0	0	0	0	0
ENSG00000222588	0	0	0	0	0	0	0	0	0
ENSG00000271343	0	0	0	0	0	0	0	0	0
ENSG00000119979	1365	1345	735	1216	1293	1100	1155	1009	977
ENSG00000183605	257	314	315	422	395	326	359	310	200
ENSG00000165672	3247	3093	1405	2437	2211	1831	3179	2875	2060
ENSG00000198873	107	108	89	116	121	73	179	78	175
ENSG00000228485	0	0	0	0	1	0	0	0	0
ENSG00000242853	0	0	0	1	0	0	2	0	5
ENSG00000236426	0	0	0	0	0	0	0	0	0
ENSG00000265719	0	0	0	0	0	0	0	0	0
ENSG00000148908	291	345	198	335	287	231	857	731	908
ENSG00000271353	0	0	0	0	0	0	0	0	0
ENSG00000151923	2273	1980	1944	2178	2369	2123	2388	2525	1501
ENSG00000234569	0	0	0	0	0	0	0	0	0
ENSG00000227437	0	0	0	0	0	0	0	0	0
ENSG00000151929	4230	4162	1805	3021	4191	2606	3541	3623	2564
ENSG00000232823	0	0	0	0	0	0	0	0	0
ENSG00000198825	828	580	367	659	698	480	526	588	400
ENSG00000242818	0	0	0	0	0	0	0	0	0
ENSG00000270300	0	1	1	0	1	0	4	0	0
ENSG00000282413	0	0	0	0	0	0	0	0	0
ENSG00000197771	2068	1663	861	1879	1925	1785	1749	1736	1155
ENSG00000107651	1814	1395	805	1393	1682	1232	1668	1530	914
ENSG00000265370	0	0	0	0	0	0	0	0	0
ENSG00000180230	0	0	0	0	0	0	0	0	0
ENSG00000223455	0	0	0	0	0	0	0	0	0
ENSG00000220842	199	322	164	411	420	305	299	265	200
ENSG00000234522	0	0	0	0	0	0	0	0	0
ENSG00000203805	24	19	3	2	0	0	14	8	5
ENSG00000177234	12	0	2	0	0	0	0	0	0
ENSG00000227165	0	1	6	0	1	0	0	0	0
ENSG00000274461	0	0	1	0	0	0	0	0	0
ENSG00000120008	2541	2214	1296	2269	2388	1746	2414	2484	1347
ENSG00000271670	0	1	0	3	2	1	1	4	0
ENSG00000227307	0	0	0	0	1	0	0	0	0
ENSG00000278484	0	0	0	0	0	0	0	4	0
ENSG00000236762	0	1	0	0	2	3	1	0	1
ENSG00000227143	0	0	0	0	0	0	0	0	0
ENSG00000222979	0	0	0	0	0	0	0	0	0
ENSG00000066468	540	386	155	525	540	599	498	740	271
ENSG00000223432	0	0	0	0	0	0	0	0	0
ENSG00000223540	0	0	0	0	0	0	0	0	0
ENSG00000224250	0	0	0	0	0	0	0	0	0
ENSG00000107669	1061	903	412	930	943	835	1076	1189	766
ENSG00000201884	0	0	0	0	0	0	0	0	0
ENSG00000226864	4	15	21	7	3	7	9	4	13
ENSG00000273767	0	0	0	0	0	0	0	0	0
ENSG00000276742	0	3	0	4	0	0	1	1	0
ENSG00000107672	491	565	476	499	559	528	585	691	423
ENSG00000273891	10	13	31	15	28	12	13	13	15
ENSG00000138162	2884	2620	2228	1994	3616	3770	5969	8457	3372
ENSG00000285715	3	7	11	4	7	6	2	5	7
ENSG00000285973	0	0	0	2	0	3	0	0	0
ENSG00000138152	15	2	6	9	8	37	2	14	11
ENSG00000202245	0	0	0	0	0	0	0	0	0
ENSG00000107679	3656	2564	1791	2273	2551	2473	2811	3006	1818
ENSG00000265442	0	0	0	0	0	0	0	0	0
ENSG00000285955	0	0	8	0	1	0	1	7	0
ENSG00000254636	0	0	0	0	0	0	0	0	0
ENSG00000166033	2446	2710	1114	2416	898	441	2730	2841	1454
ENSG00000187908	17	6	9	2	4	30	0	3	1
ENSG00000286114	0	0	0	0	0	0	0	0	0
ENSG00000286135	0	0	0	0	0	0	0	0	0
ENSG00000183559	0	0	0	0	0	0	0	0	0
ENSG00000176584	0	0	0	0	0	5	0	0	0
ENSG00000138161	0	0	0	0	2	0	0	0	0
ENSG00000286088	0	0	0	0	0	0	0	0	0
ENSG00000213185	28	29	10	40	27	26	45	23	16
ENSG00000255624	20	4	8	11	19	13	27	8	19
ENSG00000203795	0	0	0	0	0	0	0	0	0
ENSG00000119965	295	211	198	226	161	172	302	255	197
ENSG00000179988	100	113	68	50	98	84	99	76	56
ENSG00000095574	440	318	236	401	539	466	391	434	280
ENSG00000196177	553	534	324	432	670	711	716	773	300
ENSG00000188620	0	0	0	0	0	0	0	0	0
ENSG00000188816	0	0	0	0	0	0	1	0	0
ENSG00000154473	2557	2314	1317	2633	2245	2045	1974	2272	1542
ENSG00000227586	0	4	0	0	0	0	0	0	0
ENSG00000270902	0	0	0	0	0	0	0	0	0
ENSG00000230131	0	1	0	0	0	0	0	2	0
ENSG00000225152	0	0	0	0	0	0	0	0	0
ENSG00000234542	0	0	0	0	0	0	0	0	0
ENSG00000154478	0	0	0	0	0	0	6	3	0
ENSG00000121898	11	5	10	24	9	11	37	22	4
ENSG00000231138	0	0	0	0	0	0	0	0	0
ENSG00000234677	0	0	0	0	0	0	0	0	0
ENSG00000213438	4	1	0	1	0	0	0	1	0
ENSG00000232334	9	1	10	6	1	0	9	6	4
ENSG00000182022	2657	1618	1049	1064	919	454	2241	2068	670
ENSG00000065154	3372	3404	1514	1924	1682	1913	2807	2782	1798
ENSG00000229544	12	8	13	5	2	8	5	3	9
ENSG00000271434	0	0	0	0	0	0	0	0	0
ENSG00000107902	459	514	255	270	230	258	363	413	265
ENSG00000229455	0	0	0	0	2	0	0	0	0
ENSG00000258539	6	6	0	5	7	3	13	10	4
ENSG00000189319	1479	1533	724	1350	1801	1475	1642	1537	764
ENSG00000278831	0	0	13	0	7	2	4	1	0
ENSG00000233334	0	1	4	0	0	0	0	0	0
ENSG00000203791	198	171	86	152	184	145	163	198	112
ENSG00000199466	0	0	0	0	0	0	0	0	0
ENSG00000165660	1066	870	506	879	867	678	926	779	522
ENSG00000207494	1	0	0	0	0	0	0	0	0
ENSG00000214807	0	0	0	0	0	0	0	0	0
ENSG00000249456	16	27	12	36	12	15	44	35	25
ENSG00000019995	697	446	275	504	473	543	491	489	308
ENSG00000226899	0	0	0	0	0	0	0	0	0
ENSG00000175029	4006	3668	1442	2336	2485	1934	2830	3181	1444
ENSG00000273599	39	78	101	47	79	44	49	104	13
ENSG00000264572	0	0	0	0	0	0	0	0	0
ENSG00000282787	0	0	0	0	0	0	0	0	0
ENSG00000214298	0	0	0	0	0	0	0	0	0
ENSG00000233135	0	0	0	0	0	0	0	0	0
ENSG00000237675	0	0	0	0	0	0	0	0	0
ENSG00000175018	0	0	0	0	0	0	0	0	0
ENSG00000214297	0	0	0	0	0	0	0	0	0
ENSG00000228021	0	3	0	2	0	0	0	1	0
ENSG00000224023	11	4	0	3	5	2	0	6	0
ENSG00000280561	0	0	0	0	0	0	0	0	0
ENSG00000234134	5	0	0	1	1	1	0	0	1
ENSG00000107938	262	227	275	242	253	293	232	262	160
ENSG00000236991	8	3	5	2	5	1	4	5	0
ENSG00000154485	1	10	0	7	17	2	0	9	1
ENSG00000188690	1011	980	646	957	1099	728	973	900	479
ENSG00000265092	0	0	0	0	0	0	0	0	0
ENSG00000107949	1278	1151	683	1341	1200	1106	1186	1301	585
ENSG00000089876	1916	1587	933	1758	1780	1373	1530	1479	1041
ENSG00000277371	0	0	1	0	3	3	0	0	0
ENSG00000222629	0	0	0	0	0	0	0	0	0
ENSG00000203780	203	306	204	215	230	98	234	261	144
ENSG00000234016	0	0	0	0	0	0	0	0	0
ENSG00000233409	0	0	0	0	0	0	0	0	0
ENSG00000148848	80	13	28	3	5	0	36	15	5
ENSG00000222740	0	0	0	0	0	0	0	0	0
ENSG00000213170	0	0	0	0	0	0	0	0	0
ENSG00000235180	5	0	0	0	0	0	0	0	0
ENSG00000154493	0	0	0	0	0	0	0	0	0
ENSG00000199321	0	0	0	0	0	0	0	0	0
ENSG00000150760	2085	1447	792	1210	1593	728	1649	2103	668
ENSG00000223528	8	1	0	0	0	0	0	0	0
ENSG00000232935	0	0	0	0	0	0	0	0	0
ENSG00000188916	0	6	1	1	0	6	2	0	2
ENSG00000214285	0	0	0	0	0	0	0	0	0
ENSG00000279725	0	0	0	0	0	0	0	0	0
ENSG00000186766	0	0	0	0	0	0	0	0	0
ENSG00000270778	0	0	0	0	0	0	0	0	0
ENSG00000180745	0	0	0	0	0	0	0	0	0
ENSG00000132334	609	508	435	845	737	465	570	538	274
ENSG00000232259	0	0	0	0	0	4	0	0	0
ENSG00000227076	7	2	0	2	2	0	2	2	2
ENSG00000148773	143	423	193	841	37	831	11	346	412
ENSG00000280953	0	0	0	0	0	0	0	0	0
ENSG00000234640	0	0	0	0	0	0	0	0	0
ENSG00000224190	0	5	0	0	0	0	0	0	0
ENSG00000232985	0	0	0	0	0	0	0	0	0
ENSG00000225424	0	0	0	0	0	0	0	0	0
ENSG00000285615	0	0	0	0	0	0	0	0	0
ENSG00000170430	406	400	213	387	512	364	440	452	155
ENSG00000237224	0	0	0	0	0	0	0	0	0
ENSG00000227374	0	0	0	0	0	0	0	0	0
ENSG00000283141	4	1	0	1	0	2	0	0	0
ENSG00000108001	0	0	3	4	1	0	1	0	1
ENSG00000275327	0	0	0	0	0	0	0	0	0
ENSG00000266676	0	0	0	0	0	0	0	0	0
ENSG00000275005	0	0	0	2	0	0	0	6	0
ENSG00000237489	17	47	25	38	74	23	27	42	20
ENSG00000277218	0	0	10	0	5	3	0	2	0
ENSG00000233122	0	16	7	7	11	9	1	8	4
ENSG00000233319	0	0	0	0	0	0	1	0	0
ENSG00000108010	2122	2105	1129	2415	2407	1771	2301	2182	1522
ENSG00000236303	7	1	0	0	5	0	0	0	2
ENSG00000276375	0	0	0	0	2	0	0	2	0
ENSG00000222997	0	0	0	0	0	0	0	0	0
ENSG00000285529	0	0	0	0	0	0	0	0	0
ENSG00000264803	0	0	0	0	0	0	0	0	0
ENSG00000176769	0	0	0	0	0	29	7	3	3
ENSG00000230098	0	0	0	0	0	0	2	2	0
ENSG00000189275	0	0	0	0	0	0	0	0	0
ENSG00000280446	0	0	0	0	0	0	0	0	0
ENSG00000283095	0	0	0	0	0	0	0	0	0
ENSG00000175470	1466	1302	821	983	1179	1002	1219	1119	732
ENSG00000176171	2374	2944	1516	1365	1678	1128	1842	1749	904
ENSG00000277959	22	17	11	8	11	7	3	8	11
ENSG00000273521	3	15	38	0	3	2	6	13	1
ENSG00000279982	16	3	7	8	3	7	5	14	3
ENSG00000188385	3	16	13	1	8	8	9	3	0
ENSG00000235010	0	0	0	0	0	0	0	0	0
ENSG00000151640	77	19	15	125	241	87	52	159	0
ENSG00000165752	94	109	53	96	193	116	83	73	82
ENSG00000148814	164	159	178	113	144	164	244	220	78
ENSG00000171813	770	1032	585	837	1144	1138	1016	952	904
ENSG00000231705	0	0	1	2	0	0	0	0	1
ENSG00000234311	0	0	1	0	0	1	0	0	0
ENSG00000180066	3	16	9	16	16	8	23	18	18
ENSG00000226900	0	0	0	0	0	0	0	0	0
ENSG00000229081	7	0	5	0	0	0	0	0	0
ENSG00000068383	613	584	321	420	498	371	681	668	501
ENSG00000148826	0	3	0	0	0	0	0	0	6
ENSG00000171811	47	29	40	11	9	18	12	20	13
ENSG00000232903	8	1	0	0	1	0	9	0	0
ENSG00000224758	0	5	4	1	1	3	4	0	0
ENSG00000240707	0	1	0	0	0	0	0	0	0
ENSG00000197177	7	0	0	0	0	0	0	0	0
ENSG00000256925	0	0	0	0	0	0	0	0	0
ENSG00000235264	0	0	0	0	0	0	0	0	0
ENSG00000171798	0	4	4	51	13	53	16	5	0
ENSG00000171794	0	0	0	0	0	0	0	0	0
ENSG00000151650	0	0	0	0	0	2	0	0	0
ENSG00000166917	0	0	0	0	0	0	0	0	0
ENSG00000284219	0	0	0	0	0	0	0	0	0
ENSG00000273980	0	0	0	1	0	0	0	0	1
ENSG00000151651	564	500	1162	2052	336	219	367	115	275
ENSG00000130640	2156	2042	1418	1967	1780	1523	2012	2026	1303
ENSG00000235245	19	36	81	27	57	37	64	25	21
ENSG00000198546	70	89	50	97	51	74	72	32	44
ENSG00000283496	0	0	0	0	0	0	0	0	0
ENSG00000130643	0	0	2	0	0	0	0	1	0
ENSG00000230306	0	0	0	1	0	0	6	3	0
ENSG00000226699	0	0	11	0	0	4	4	0	0
ENSG00000165828	0	1	3	0	0	0	0	0	3
ENSG00000148803	115	44	119	93	133	83	81	63	48
ENSG00000127884	2144	2256	1218	1740	1866	1593	2371	2503	1401
ENSG00000265395	0	1	0	0	2	1	1	0	0
ENSG00000274685	0	0	0	0	3	0	0	0	0
ENSG00000148832	154	244	240	131	170	136	204	320	184
ENSG00000254536	0	0	0	0	2	0	0	2	0
ENSG00000148824	83	92	123	82	112	103	92	131	45
ENSG00000203772	7	10	0	7	16	3	7	0	0
ENSG00000273327	0	1	0	0	4	1	0	2	2
ENSG00000214279	23	35	57	32	31	23	72	55	30
ENSG00000273336	0	0	3	0	6	1	5	16	0
ENSG00000130649	17	12	43	47	35	20	244	152	124
ENSG00000278518	0	3	0	0	4	1	30	20	16
ENSG00000171772	0	0	0	1	0	0	1	0	0
ENSG00000233685	0	0	0	0	1	0	0	0	0
ENSG00000225899	0	0	0	0	0	0	0	0	0
ENSG00000213543	0	0	0	0	0	0	0	0	0
ENSG00000233435	6	1	0	0	1	0	0	2	0
ENSG00000230468	0	0	0	0	0	0	0	0	0
ENSG00000279626	0	0	0	0	0	0	0	0	0
ENSG00000280337	0	0	0	0	0	0	0	0	0
ENSG00000274599	0	0	0	0	0	0	0	0	0
ENSG00000276964	0	0	0	0	0	0	0	0	0
ENSG00000277274	0	0	0	0	0	0	0	0	0
ENSG00000275610	0	0	0	0	0	0	0	0	0
ENSG00000276164	0	0	0	0	0	0	0	0	0
ENSG00000237635	0	0	0	0	0	0	0	0	0
ENSG00000278664	0	0	0	0	0	0	0	0	0
ENSG00000278761	0	0	0	0	0	0	0	0	0
ENSG00000278790	0	0	0	0	0	0	0	0	0
ENSG00000276046	0	0	0	0	0	0	0	0	0
ENSG00000276904	0	0	0	0	0	0	0	0	0
ENSG00000278641	0	0	0	0	0	0	0	0	0
ENSG00000213147	0	0	0	0	0	0	0	0	0
ENSG00000282875	0	0	0	0	0	0	0	0	0
ENSG00000256263	0	0	0	0	0	0	0	0	0
ENSG00000226210	13	15	18	8	39	8	68	19	10
ENSG00000249054	0	0	0	0	0	0	0	0	0
ENSG00000120645	6	0	0	0	0	0	1	0	0
ENSG00000256948	0	0	0	0	0	0	0	0	0
ENSG00000249695	0	0	0	0	0	0	0	0	1
ENSG00000256694	0	0	0	0	0	0	0	0	0
ENSG00000256540	0	0	5	0	0	0	0	0	0
ENSG00000111181	7	2	4	2	0	0	0	0	0
ENSG00000255671	0	0	0	0	0	0	0	0	0
ENSG00000256577	0	0	0	0	0	0	0	0	0
ENSG00000010379	7	2	0	0	2	1	0	0	6
ENSG00000255746	0	0	0	0	0	0	0	0	0
ENSG00000261799	200	97	32	89	117	60	115	163	68
ENSG00000073614	2693	1952	1072	1799	2494	1711	2068	2443	1223
ENSG00000120647	148	109	67	97	100	99	99	100	119
ENSG00000139044	1505	1530	2959	1615	1542	1687	1021	1503	1438
ENSG00000171840	13	6	11	11	5	2	6	4	9
ENSG00000256020	0	0	0	0	0	0	0	0	0
ENSG00000238370	0	0	0	0	0	0	0	0	0
ENSG00000255825	0	0	0	0	0	0	0	0	0
ENSG00000177406	26	98	79	133	84	153	91	135	65
ENSG00000256672	0	0	0	0	0	0	0	0	0
ENSG00000060237	14623	9044	6404	7944	10069	7681	8863	9618	5706
ENSG00000221439	0	0	0	0	0	0	0	0	0
ENSG00000285704	14	1	4	3	2	2	2	3	3
ENSG00000002016	126	102	62	134	136	96	164	130	91
ENSG00000250132	21	37	17	26	20	13	9	20	12
ENSG00000082805	3558	2775	1482	2734	2955	1931	2939	2875	1820
ENSG00000275811	0	0	0	0	0	0	0	0	0
ENSG00000249028	0	0	0	0	0	0	0	0	0
ENSG00000267285	0	0	0	0	0	0	0	0	0
ENSG00000249628	11	25	30	1	9	1	13	26	5
ENSG00000111186	459	319	365	34	88	33	566	587	123
ENSG00000171823	231	270	129	216	220	178	314	278	168
ENSG00000266043	0	0	0	0	0	0	0	0	0
ENSG00000006831	28	48	60	115	63	50	39	38	33
ENSG00000271500	0	0	0	0	0	0	0	0	0
ENSG00000285627	0	0	0	0	0	0	0	0	0
ENSG00000243663	0	0	0	0	0	0	0	0	0
ENSG00000151062	0	0	0	0	0	0	0	0	0
ENSG00000166159	0	0	0	0	0	0	0	0	0
ENSG00000256706	0	0	0	0	0	0	0	0	0
ENSG00000235049	0	0	0	0	0	0	0	0	0
ENSG00000151065	3	6	22	41	3	2	2	5	28
ENSG00000151067	3	0	0	0	0	0	0	0	0
ENSG00000203593	0	0	0	0	0	0	0	0	0
ENSG00000256837	0	0	0	0	0	0	0	0	0
ENSG00000256257	0	0	0	0	0	0	0	0	0
ENSG00000278255	0	0	0	0	0	0	0	0	0
ENSG00000256025	0	0	0	0	0	0	0	0	0
ENSG00000256721	0	0	0	0	0	0	0	0	0
ENSG00000285555	0	0	0	0	0	0	0	0	0
ENSG00000285734	0	0	0	0	0	0	0	0	0
ENSG00000256769	0	0	0	0	0	0	0	0	0
ENSG00000203648	0	0	0	0	0	0	0	0	0
ENSG00000256271	0	0	0	0	0	0	0	0	0
ENSG00000246627	0	0	0	0	0	0	0	0	0
ENSG00000256150	0	0	0	0	0	0	0	0	0
ENSG00000283587	0	0	0	0	0	0	0	0	0
ENSG00000274659	0	0	2	0	0	0	0	0	0
ENSG00000256902	0	0	0	0	0	0	0	0	0
ENSG00000255669	0	0	0	0	0	1	3	0	0
ENSG00000224438	0	0	0	0	0	0	0	0	0
ENSG00000256030	0	0	0	0	0	1	4	0	2
ENSG00000004478	3195	2665	1762	2935	3139	3172	3304	3210	2589
ENSG00000258325	0	0	0	0	2	1	0	0	0
ENSG00000258092	0	0	0	0	0	0	0	0	0
ENSG00000111203	189	233	191	223	309	244	266	332	122
ENSG00000053702	19	26	35	47	59	42	46	49	15
ENSG00000283297	7	9	10	7	18	1	3	9	5
ENSG00000111206	55	118	68	300	20	301	47	78	138
ENSG00000171792	386	284	118	374	250	334	393	364	308
ENSG00000078246	527	466	273	445	394	350	456	454	294
ENSG00000278356	0	0	0	2	1	0	5	1	2
ENSG00000252996	0	0	0	0	0	0	0	0	0
ENSG00000197905	47	25	45	146	64	100	40	46	76
ENSG00000250899	15	15	4	64	19	30	27	29	21
ENSG00000234589	1	0	0	0	0	0	0	0	0
ENSG00000011105	630	587	464	754	582	585	1217	981	455
ENSG00000278469	0	0	0	0	0	0	0	0	0
ENSG00000256197	0	0	0	0	0	0	0	0	0
ENSG00000275850	0	0	0	0	0	0	0	0	0
ENSG00000227081	1064	1221	517	1483	1594	1460	1263	1530	679
ENSG00000250770	0	0	0	0	0	0	0	5	0
ENSG00000236908	0	5	3	3	0	0	2	7	5
ENSG00000257048	0	0	0	0	0	0	0	0	0
ENSG00000111218	15	5	13	31	0	0	0	3	11
ENSG00000256691	0	0	0	0	0	0	0	0	0
ENSG00000243507	0	0	0	0	0	0	0	0	0
ENSG00000130038	1	0	8	3	0	0	4	4	8
ENSG00000280202	5	0	0	0	0	2	0	16	0
ENSG00000222338	0	0	0	0	0	0	0	0	0
ENSG00000283138	0	0	0	0	0	0	0	0	0
ENSG00000111224	189	180	106	131	125	83	205	245	101
ENSG00000118976	0	0	1	1	0	1	0	4	2
ENSG00000256862	4	2	0	0	1	2	0	1	3
ENSG00000256969	0	5	6	0	0	0	3	0	0
ENSG00000256356	1	2	2	9	2	1	5	3	4
ENSG00000242444	0	0	0	0	0	0	0	0	0
ENSG00000255920	10	8	3	4	3	0	6	10	1
ENSG00000118971	4908	3964	2930	2966	1617	1104	4625	3070	2139
ENSG00000285901	0	0	0	0	0	0	0	0	0
ENSG00000078237	1113	439	263	628	480	384	602	330	153
ENSG00000213970	2	1	0	0	0	0	0	0	0
ENSG00000118972	0	0	0	0	0	0	0	0	0
ENSG00000111241	0	0	0	0	0	0	0	0	0
ENSG00000047621	608	557	250	553	598	465	442	538	282
ENSG00000111247	25	58	20	110	8	81	17	58	54
ENSG00000010219	284	213	220	248	248	270	234	283	212
ENSG00000256748	0	0	0	0	0	0	0	0	0
ENSG00000272921	0	0	0	0	0	0	0	0	0
ENSG00000111254	68	30	30	51	73	20	39	73	15
ENSG00000256799	0	0	0	0	2	0	0	0	0
ENSG00000256381	0	0	1	0	0	0	7	0	0
ENSG00000139180	141	228	100	235	241	192	208	174	134
ENSG00000255639	0	0	0	0	0	0	0	0	0
ENSG00000255474	0	0	1	0	2	0	0	0	2
ENSG00000130035	0	0	0	0	0	0	0	0	0
ENSG00000256988	0	0	0	0	0	0	0	0	0
ENSG00000151079	0	0	0	0	0	0	0	0	0
ENSG00000255608	0	0	0	0	0	0	0	0	0
ENSG00000256654	0	0	0	0	0	0	0	0	0
ENSG00000111262	0	0	0	0	0	0	0	0	0
ENSG00000284513	0	0	0	0	0	0	0	0	0
ENSG00000255996	0	0	0	0	0	0	0	0	0
ENSG00000130037	0	0	0	0	0	0	0	0	0
ENSG00000285523	0	0	0	0	0	0	0	0	0
ENSG00000256115	3	3	0	0	0	0	0	0	0
ENSG00000256417	2	14	4	1	3	0	1	20	5
ENSG00000256146	0	0	0	0	0	0	0	0	0
ENSG00000256218	0	0	0	0	0	0	0	0	0
ENSG00000255983	0	4	0	0	0	0	1	5	0
ENSG00000185652	4	0	0	0	1	2	0	5	0
ENSG00000047617	0	3	0	2	0	4	1	4	4
ENSG00000255973	0	0	0	0	0	0	0	0	0
ENSG00000110799	54	67	49	130	98	360	97	227	478
ENSG00000240533	0	0	0	0	0	0	0	0	0
ENSG00000255775	0	0	0	0	0	0	0	0	0
ENSG00000010278	10562	6785	4284	7510	6465	6880	10668	15882	14278
ENSG00000202318	0	3	5	2	2	0	5	4	2
ENSG00000256103	0	0	0	0	0	0	0	0	0
ENSG00000008323	457	367	383	608	479	897	645	879	811
ENSG00000067182	7831	6709	3757	6306	8548	6646	7177	5824	3585
ENSG00000265388	0	0	0	0	0	0	0	0	0
ENSG00000111319	8565	6003	3444	2078	2083	4477	4617	5855	4738
ENSG00000111321	5024	5119	3468	4958	5620	4755	5939	4761	3153
ENSG00000256433	25	27	40	59	56	25	20	17	6
ENSG00000213942	0	4	0	1	0	0	0	2	0
ENSG00000224906	0	0	0	0	0	0	0	0	0
ENSG00000215039	146	236	217	141	195	160	136	196	55
ENSG00000139193	3	1	9	6	5	14	5	7	2
ENSG00000139192	408	453	366	379	434	549	446	511	216
ENSG00000139190	83	45	105	20	79	72	69	72	41
ENSG00000276718	0	7	3	7	13	15	3	5	4
ENSG00000256913	2	1	0	0	1	0	1	0	4
ENSG00000111639	884	1247	752	1278	1448	1096	1277	1370	985
ENSG00000010292	984	890	430	1172	753	1079	867	1261	878
ENSG00000239002	0	0	0	0	0	0	0	0	0
ENSG00000276232	0	0	0	0	0	0	0	0	0
ENSG00000255966	0	3	0	0	2	2	1	1	0
ENSG00000111640	58064	62396	26749	37195	31428	25258	54183	37738	20174
ENSG00000269968	0	0	0	0	0	0	0	0	0
ENSG00000010295	6	8	44	12	8	15	9	18	2
ENSG00000245667	0	0	0	2	0	0	2	0	0
ENSG00000111641	4	14	37	26	29	8	26	19	6
ENSG00000285238	0	0	0	0	0	0	0	0	0
ENSG00000111642	592	457	293	402	486	305	513	382	240
ENSG00000247853	3	4	0	3	2	4	2	10	0
ENSG00000251898	0	0	0	0	0	0	0	0	0
ENSG00000184574	340	451	207	444	386	545	516	620	596
ENSG00000111644	5	3	5	4	22	0	0	13	4
ENSG00000111653	460	449	282	399	640	401	481	615	341
ENSG00000219410	12	6	3	3	7	4	3	11	2
ENSG00000126746	489	465	421	454	591	529	580	585	320
ENSG00000139200	0	2	6	4	10	3	3	4	4
ENSG00000252186	0	0	0	0	0	0	0	0	0
ENSG00000270068	0	0	0	1	0	1	0	0	2
ENSG00000111652	1407	1765	1104	1205	1499	1110	1583	1605	993
ENSG00000269892	5	6	0	1	1	0	0	6	0
ENSG00000089693	3909	4036	2517	4029	3455	2282	4281	3523	2946
ENSG00000159335	1136	1556	727	995	460	487	1123	1356	1217
ENSG00000089692	0	6	5	2	0	0	0	3	4
ENSG00000244532	0	0	0	0	0	0	0	0	0
ENSG00000010610	111	18	5	15	20	5	92	164	10
ENSG00000250510	5	0	1	0	0	0	0	0	0
ENSG00000110811	219	122	227	67	21	38	317	236	102
ENSG00000111664	10	12	32	5	2	2	7	26	0
ENSG00000111665	32	60	39	118	20	100	24	79	52
ENSG00000111667	2121	2609	1652	2303	2584	1760	2447	2271	1481
ENSG00000111669	14184	17695	8045	12545	13732	10300	14719	13407	7804
ENSG00000111671	112	151	132	154	137	159	317	190	88
ENSG00000240370	34	18	20	17	11	9	11	39	5
ENSG00000010626	134	149	70	92	114	95	203	135	84
ENSG00000248593	46	33	16	26	28	18	36	43	15
ENSG00000275703	1	0	0	0	0	0	0	0	0
ENSG00000111674	197	193	171	40	62	48	228	240	51
ENSG00000111676	2491	2693	2171	2367	2520	2064	2888	3146	1360
ENSG00000111678	143	191	97	178	198	135	150	167	135
ENSG00000272173	0	0	1	2	1	5	1	18	5
ENSG00000238923	0	0	0	0	0	0	0	0	0
ENSG00000111679	736	796	539	664	832	813	877	839	540
ENSG00000257084	127	194	74	104	121	111	194	126	81
ENSG00000207713	0	5	5	1	6	6	8	0	3
ENSG00000207708	0	9	5	2	1	0	10	4	1
ENSG00000271969	0	0	6	1	3	4	4	2	0
ENSG00000215021	2589	2471	1413	3013	2279	2510	2803	2944	1936
ENSG00000238795	0	0	0	0	0	0	0	0	0
ENSG00000126749	556	696	446	893	926	670	741	833	537
ENSG00000111684	383	285	174	240	358	367	430	501	226
ENSG00000182326	382	122	274	404	320	282	124	698	53
ENSG00000239701	0	0	0	0	0	0	0	0	0
ENSG00000257078	0	0	0	0	0	0	0	0	0
ENSG00000159403	582	137	298	322	399	285	79	657	40
ENSG00000139178	936	896	571	682	589	604	1110	1053	314
ENSG00000205885	137	256	309	212	342	183	214	307	79
ENSG00000139194	38	100	133	58	142	53	95	120	25
ENSG00000200345	0	0	0	0	0	1	0	0	0
ENSG00000256967	21	91	120	69	161	39	69	79	26
ENSG00000139182	865	950	1101	600	1084	486	1245	1082	290
ENSG00000285770	2	0	0	0	0	0	0	2	2
ENSG00000255572	0	0	0	0	0	0	0	0	0
ENSG00000139197	652	659	469	987	994	782	976	848	445
ENSG00000256480	0	0	0	0	0	0	0	0	0
ENSG00000215009	0	0	0	0	0	0	0	0	0
ENSG00000177675	8	0	3	0	0	6	1	0	2
ENSG00000255836	5	0	0	1	3	0	10	3	0
ENSG00000177575	0	0	0	0	0	0	0	0	0
ENSG00000235868	0	0	0	0	0	0	0	0	0
ENSG00000256331	0	0	0	0	0	0	0	0	0
ENSG00000255977	0	0	0	0	0	0	0	0	0
ENSG00000284327	0	0	0	0	0	0	0	0	0
ENSG00000284591	0	0	0	0	0	0	0	0	0
ENSG00000284522	0	0	0	0	0	0	0	0	0
ENSG00000285142	0	0	0	0	0	0	0	0	0
ENSG00000111701	0	0	0	0	0	0	0	0	0
ENSG00000184344	0	0	0	0	0	0	0	0	0
ENSG00000187569	0	0	0	0	0	0	0	0	0
ENSG00000198178	0	0	0	0	0	0	0	0	0
ENSG00000205857	0	0	0	0	0	0	0	0	0
ENSG00000201549	0	0	0	0	0	0	0	0	0
ENSG00000111704	0	2	0	1	1	0	0	0	0
ENSG00000199912	0	0	0	0	0	0	0	0	0
ENSG00000173262	0	1	0	4	0	1	3	2	0
ENSG00000201663	0	0	0	0	0	0	0	0	0
ENSG00000278459	0	0	0	0	0	0	0	0	0
ENSG00000241828	0	0	0	0	0	0	0	0	0
ENSG00000255885	0	0	0	0	0	0	0	0	0
ENSG00000176654	0	0	0	0	0	0	0	0	0
ENSG00000255356	0	0	0	0	0	0	0	0	0
ENSG00000059804	163	156	77	305	126	63	61	112	72
ENSG00000206636	0	0	0	0	0	0	0	0	0
ENSG00000240739	0	0	0	0	0	0	0	0	0
ENSG00000282080	0	0	0	0	0	0	0	0	0
ENSG00000255964	0	0	0	1	0	0	0	0	0
ENSG00000255581	0	0	0	0	0	0	0	0	0
ENSG00000065970	792	582	501	727	837	634	826	841	440
ENSG00000171860	7	13	5	1	1	0	7	23	4
ENSG00000089818	642	557	430	503	624	552	680	630	334
ENSG00000279865	1	3	0	3	1	1	0	3	1
ENSG00000284697	0	1	0	0	1	0	0	1	0
ENSG00000111729	0	0	0	0	0	0	0	0	0
ENSG00000235602	9	0	0	0	1	4	0	0	0
ENSG00000284393	0	0	0	0	0	0	0	0	0
ENSG00000256171	0	0	0	0	1	0	0	0	0
ENSG00000196946	0	3	0	0	0	0	0	0	0
ENSG00000226711	8	15	1	7	7	4	5	7	2
ENSG00000244050	1	0	0	0	1	0	0	0	0
ENSG00000276417	0	0	0	0	0	0	0	0	0
ENSG00000275367	2	0	0	2	0	0	1	6	2
ENSG00000171847	3	7	13	15	0	16	13	10	9
ENSG00000254016	0	1	0	8	3	15	13	14	3
ENSG00000164845	12	8	24	20	10	25	18	48	15
ENSG00000215241	11	13	17	14	7	14	17	14	7
ENSG00000256589	0	0	0	0	0	0	0	0	0
ENSG00000226091	0	2	1	1	5	0	0	8	0
ENSG00000256552	0	0	0	0	0	0	2	0	0
ENSG00000256101	0	0	0	0	0	0	0	0	0
ENSG00000277952	0	0	0	0	0	0	0	0	0
ENSG00000242661	0	0	0	0	0	0	0	0	0
ENSG00000284687	0	0	0	0	0	0	0	0	0
ENSG00000284673	0	0	0	0	0	0	0	0	0
ENSG00000256136	0	0	0	0	0	0	0	0	0
ENSG00000238152	0	0	0	0	0	0	0	0	0
ENSG00000214487	0	0	0	0	0	0	0	0	0
ENSG00000177586	0	0	0	0	0	0	0	0	0
ENSG00000205846	0	0	0	0	0	0	0	0	0
ENSG00000243830	0	0	0	0	0	0	0	0	0
ENSG00000201780	0	0	0	0	0	0	0	0	0
ENSG00000166527	0	0	0	0	1	0	0	0	0
ENSG00000246115	0	0	0	0	0	0	0	0	0
ENSG00000166523	0	0	0	0	0	0	0	0	0
ENSG00000255801	0	0	0	0	0	0	0	0	0
ENSG00000238943	0	0	0	0	0	0	0	0	0
ENSG00000252727	0	0	0	0	0	0	0	0	0
ENSG00000111732	0	2	2	0	2	0	0	0	0
ENSG00000280345	0	0	0	0	0	0	0	0	0
ENSG00000255967	3	4	2	9	0	1	8	3	0
ENSG00000197614	26	69	15	447	34	2	131	122	349
ENSG00000255829	0	0	0	0	0	0	0	0	0
ENSG00000256004	0	0	0	0	0	0	0	0	0
ENSG00000166532	648	707	680	791	643	433	828	752	413
ENSG00000244131	0	0	0	0	0	0	0	0	0
ENSG00000256661	0	1	1	1	6	0	0	0	0
ENSG00000249790	3	0	0	54	17	12	0	26	54
ENSG00000256904	0	0	0	0	0	0	0	0	0
ENSG00000166535	23215	27343	20071	20805	33249	26771	37756	40503	52238
ENSG00000282022	3	11	13	6	8	12	4	10	11
ENSG00000111752	194	248	203	269	320	266	238	381	194
ENSG00000003056	2024	1654	1008	1638	1640	1400	2039	1942	1074
ENSG00000139187	3	5	1	2	1	0	0	6	1
ENSG00000257105	0	0	0	0	0	0	0	0	0
ENSG00000213049	0	0	0	0	0	0	0	0	0
ENSG00000255776	0	0	0	0	0	0	0	0	0
ENSG00000214851	0	3	0	5	1	3	2	3	5
ENSG00000245105	4	0	4	1	1	1	2	0	0
ENSG00000175899	33	4	13	3	9	3	5	11	4
ENSG00000256937	0	0	0	0	0	0	0	0	0
ENSG00000256720	0	0	0	0	0	0	0	0	0
ENSG00000126838	0	0	0	0	0	0	0	0	0
ENSG00000256817	0	0	0	0	0	0	0	0	0
ENSG00000256069	0	0	0	0	0	0	0	0	1
ENSG00000283429	1	1	0	1	0	3	0	2	3
ENSG00000231503	6	6	4	3	7	5	7	5	4
ENSG00000237248	1	0	0	0	0	0	0	0	0
ENSG00000256427	0	0	0	0	0	0	0	0	0
ENSG00000111788	20	85	89	62	136	59	34	45	44
ENSG00000212440	0	0	0	0	0	0	0	0	0
ENSG00000255753	0	0	0	1	0	0	0	0	0
ENSG00000260423	0	0	0	0	1	0	0	0	0
ENSG00000256673	1	4	0	0	2	6	0	6	0
ENSG00000278635	0	7	1	0	0	6	0	1	0
ENSG00000214826	29	57	79	80	60	76	42	64	31
ENSG00000212432	0	0	0	0	0	0	0	0	0
ENSG00000284634	2	1	0	1	0	1	2	0	0
ENSG00000214776	0	1	0	0	1	0	0	3	0
ENSG00000256975	0	3	0	0	2	0	0	0	0
ENSG00000111796	0	0	0	0	0	0	0	6	0
ENSG00000212345	0	0	0	0	0	0	0	0	0
ENSG00000233719	0	0	0	0	0	0	0	0	0
ENSG00000272917	0	0	0	0	0	0	0	0	0
ENSG00000256442	0	0	0	0	4	0	0	0	0
ENSG00000256594	30	40	28	11	40	20	54	32	13
ENSG00000257027	165	89	53	67	86	80	92	158	62
ENSG00000069493	121	103	55	40	60	32	106	119	41
ENSG00000213443	0	0	0	0	0	0	0	0	0
ENSG00000256582	0	0	0	0	0	0	1	0	0
ENSG00000184293	1	0	0	0	0	0	0	0	0
ENSG00000110848	0	0	0	1	1	0	0	0	0
ENSG00000256912	0	0	0	0	0	0	0	0	0
ENSG00000150045	0	0	3	5	14	4	40	27	2
ENSG00000110852	380	348	196	197	489	161	79	118	19
ENSG00000255882	3	0	0	0	0	0	0	0	0
ENSG00000256797	0	0	0	0	1	0	0	0	0
ENSG00000188393	0	0	0	0	2	3	0	0	0
ENSG00000225231	0	0	0	0	0	0	0	0	0
ENSG00000231560	0	6	0	0	0	0	0	0	0
ENSG00000172322	0	0	0	0	0	0	0	0	0
ENSG00000165682	0	0	0	0	0	0	0	0	0
ENSG00000256660	0	0	0	0	0	1	0	2	0
ENSG00000256803	0	0	0	0	0	0	0	0	0
ENSG00000197992	0	0	0	0	0	0	0	0	0
ENSG00000256626	0	0	0	0	0	0	0	0	0
ENSG00000150048	0	0	3	0	3	2	6	0	0
ENSG00000223042	0	0	0	0	0	0	0	0	0
ENSG00000255734	0	2	0	0	0	0	0	0	0
ENSG00000172243	131	105	104	274	651	606	473	399	77
ENSG00000173391	9	5	10	47	41	18	11	10	0
ENSG00000165685	0	0	2	0	1	5	0	10	2
ENSG00000139112	1166	838	714	805	1410	1290	1595	1604	725
ENSG00000255958	0	0	0	0	0	0	0	0	0
ENSG00000134539	2	4	3	2	2	1	2	1	5
ENSG00000256288	44	1	0	0	0	0	0	0	0
ENSG00000256155	0	2	5	1	1	3	1	6	0
ENSG00000245648	415	364	107	82	148	74	180	142	50
ENSG00000255819	0	0	0	0	0	0	0	0	0
ENSG00000213809	15	11	1	2	3	1	9	2	0
ENSG00000183542	0	0	0	0	0	0	0	0	0
ENSG00000205810	0	0	0	0	2	0	0	0	0
ENSG00000255641	0	0	0	0	0	0	0	0	0
ENSG00000205809	0	0	0	0	0	0	2	0	2
ENSG00000134545	0	0	0	10	1	0	1	3	1
ENSG00000180574	252	173	71	179	148	139	143	159	118
ENSG00000257016	0	0	0	0	0	0	0	0	0
ENSG00000256039	0	0	0	0	0	0	0	0	0
ENSG00000256667	29	17	30	47	21	15	16	25	11
ENSG00000111196	210	240	127	250	266	164	244	292	109
ENSG00000060140	262	252	156	173	223	185	310	328	84
ENSG00000060138	10326	10663	6553	13741	15069	10280	12871	12558	4075
ENSG00000256888	0	0	0	0	0	0	0	0	0
ENSG00000235930	0	0	0	0	0	0	0	0	0
ENSG00000121377	0	0	0	0	0	0	0	0	0
ENSG00000121314	0	0	0	0	0	0	0	0	0
ENSG00000121381	0	0	0	0	0	0	0	0	0
ENSG00000231887	0	0	0	0	0	5	0	0	0
ENSG00000121318	0	0	0	0	0	0	0	0	0
ENSG00000256651	0	0	0	0	0	0	0	0	0
ENSG00000111215	0	0	0	0	0	0	0	0	0
ENSG00000275778	0	0	0	0	0	0	0	0	0
ENSG00000284826	0	0	0	0	0	0	0	0	0
ENSG00000256682	0	0	0	0	0	0	0	0	0
ENSG00000212128	0	0	0	0	0	0	0	0	0
ENSG00000134551	0	0	0	0	0	0	0	1	0
ENSG00000212127	1	0	0	0	0	0	0	0	0
ENSG00000212125	0	0	0	0	0	0	0	0	0
ENSG00000212126	0	0	0	0	0	0	0	0	0
ENSG00000255837	0	0	0	0	0	0	0	0	0
ENSG00000212124	0	0	0	0	0	0	0	0	0
ENSG00000256436	0	0	0	0	0	0	0	0	0
ENSG00000256019	0	0	0	0	0	0	0	0	0
ENSG00000226761	0	0	0	0	0	0	0	0	0
ENSG00000256274	0	0	0	0	0	0	0	0	0
ENSG00000255374	0	0	0	0	0	0	0	0	0
ENSG00000256400	0	0	0	0	0	0	0	0	0
ENSG00000256188	0	0	0	0	0	0	0	0	0
ENSG00000256981	0	0	0	0	0	0	0	0	0
ENSG00000256712	0	0	0	0	0	0	0	0	0
ENSG00000256537	1	0	0	3	1	1	5	2	0
ENSG00000186136	0	0	0	0	0	0	0	0	0
ENSG00000256657	0	0	0	0	0	0	0	0	0
ENSG00000275119	0	0	0	0	0	0	0	0	0
ENSG00000197870	0	0	0	0	0	0	0	1	0
ENSG00000230657	0	0	0	0	0	0	0	0	0
ENSG00000251655	0	0	0	3	0	0	0	1	0
ENSG00000121335	0	0	0	4	0	0	0	0	0
ENSG00000255790	0	0	0	0	0	0	0	0	0
ENSG00000237303	0	0	0	0	0	0	2	0	0
ENSG00000278654	0	0	3	0	0	0	2	0	0
ENSG00000277705	0	0	0	0	0	0	0	0	0
ENSG00000270863	0	0	0	0	0	0	0	0	0
ENSG00000274551	0	0	0	0	0	0	0	0	0
ENSG00000256237	3	0	0	0	0	0	0	0	0
ENSG00000251747	0	0	0	0	0	0	0	0	0
ENSG00000247157	3	4	6	0	0	0	15	1	2
ENSG00000139083	1600	1253	818	908	1428	1108	1845	1673	346
ENSG00000121380	0	0	0	0	0	0	0	0	0
ENSG00000198134	0	0	0	0	0	0	0	0	0
ENSG00000283475	0	0	0	0	0	0	0	0	0
ENSG00000070018	0	0	0	0	0	0	0	0	0
ENSG00000242405	0	0	0	0	0	0	0	0	0
ENSG00000199551	0	0	0	0	0	0	0	0	0
ENSG00000270857	0	0	0	0	0	0	0	0	0
ENSG00000207010	0	0	0	0	0	0	0	0	0
ENSG00000111261	0	0	0	0	1	1	0	0	0
ENSG00000243141	0	0	0	0	0	0	0	0	0
ENSG00000205791	0	0	0	0	0	0	0	0	0
ENSG00000165714	0	0	0	0	0	0	0	0	0
ENSG00000271370	0	0	0	0	0	0	0	0	0
ENSG00000111266	0	2	0	0	0	0	0	0	0
ENSG00000255670	0	0	0	0	0	0	0	0	0
ENSG00000240424	0	0	0	0	0	0	0	0	0
ENSG00000111269	944	795	396	701	635	508	810	594	357
ENSG00000271215	0	0	0	0	0	0	0	0	0
ENSG00000275963	2	1	0	0	3	1	0	0	0
ENSG00000183150	1	0	0	1	0	0	0	0	1
ENSG00000257004	0	0	0	0	0	0	0	0	0
ENSG00000111276	788	819	513	889	752	1259	1115	1164	1162
ENSG00000275560	6	5	16	5	9	18	6	6	9
ENSG00000256658	0	0	0	0	0	0	0	0	0
ENSG00000178878	111	87	46	99	51	64	100	71	65
ENSG00000207983	0	0	0	0	0	0	0	0	0
ENSG00000270296	0	0	0	0	0	0	0	0	0
ENSG00000213782	33	42	56	32	57	34	29	43	11
ENSG00000242329	0	0	0	0	0	0	0	0	0
ENSG00000241352	7	10	1	11	12	5	6	7	5
ENSG00000234498	47	15	30	15	24	11	36	23	7
ENSG00000013588	55626	44818	15371	12002	18529	19519	22782	26641	10355
ENSG00000283759	0	0	0	0	0	0	0	0	0
ENSG00000247498	135	118	31	86	71	53	127	162	102
ENSG00000111291	15	16	14	18	20	10	20	19	17
ENSG00000256011	0	0	0	2	0	2	0	0	0
ENSG00000221611	0	0	0	0	0	0	0	0	0
ENSG00000013583	771	723	501	655	859	538	703	734	545
ENSG00000183935	68	113	99	75	142	72	77	134	53
ENSG00000255621	4	0	4	4	1	0	3	15	1
ENSG00000243129	0	0	0	0	0	0	0	0	0
ENSG00000084444	195	211	124	144	185	189	147	167	97
ENSG00000111305	0	6	5	19	1	6	2	1	0
ENSG00000134531	27178	24640	11382	25195	28317	33076	9692	15538	23948
ENSG00000180861	536	120	310	69	14	4	103	52	120
ENSG00000273079	0	3	0	0	1	0	0	0	0
ENSG00000201476	0	0	0	0	0	0	0	0	0
ENSG00000201909	0	0	0	0	0	0	0	0	0
ENSG00000256306	0	0	0	0	0	0	2	0	0
ENSG00000277935	0	0	0	0	0	0	0	0	0
ENSG00000200475	0	0	0	0	0	0	0	0	0
ENSG00000256346	0	0	0	0	0	0	0	0	0
ENSG00000227760	0	0	0	0	0	0	0	0	0
ENSG00000256084	0	0	0	0	0	0	0	0	0
ENSG00000255763	0	0	0	0	0	0	0	0	0
ENSG00000251908	0	0	0	0	0	0	0	0	0
ENSG00000255749	0	0	0	0	0	0	0	0	0
ENSG00000244573	0	4	0	0	0	0	0	0	0
ENSG00000171681	3615	2917	1263	2786	3421	2622	2979	3853	1326
ENSG00000121316	1034	893	655	2357	1922	4222	949	1432	1701
ENSG00000255649	0	3	0	2	0	0	0	1	5
ENSG00000200830	0	0	0	0	0	0	0	0	0
ENSG00000256751	6	12	22	52	25	55	7	12	19
ENSG00000070019	27	30	12	33	18	85	37	33	41
ENSG00000214772	0	2	0	1	3	10	17	26	22
ENSG00000261324	34	60	46	52	58	42	46	48	30
ENSG00000197837	26	28	30	26	39	31	36	27	18
ENSG00000246705	817	859	526	1356	1374	1469	970	939	1125
ENSG00000084463	2282	1627	907	1886	1844	1854	1975	1953	1049
ENSG00000182993	41	35	16	25	25	28	52	31	18
ENSG00000179256	0	0	0	0	0	0	0	0	0
ENSG00000286107	0	0	0	0	0	1	0	0	0
ENSG00000111339	0	1	0	0	0	0	0	0	0
ENSG00000256339	0	0	0	0	0	0	0	0	0
ENSG00000111341	6	11	2	10	11	2	10	5	2
ENSG00000139055	27	7	29	197	112	186	17	15	28
ENSG00000111348	1657	1255	1103	2246	2383	2692	637	626	720
ENSG00000139053	0	0	0	0	0	0	0	0	0
ENSG00000255727	0	0	0	0	0	0	0	0	0
ENSG00000134533	19	22	20	34	131	101	17	1	0
ENSG00000256650	0	2	0	0	0	0	0	0	0
ENSG00000255660	0	0	0	0	0	0	0	0	0
ENSG00000256283	4	0	0	0	8	0	0	3	0
ENSG00000151490	0	3	1	3	0	1	0	0	0
ENSG00000243916	0	0	0	0	0	0	0	0	0
ENSG00000151491	530	306	114	149	79	104	488	325	232
ENSG00000200105	0	0	0	0	0	0	0	0	0
ENSG00000255565	7	1	0	0	0	0	0	0	0
ENSG00000256627	0	0	0	0	0	0	0	0	0
ENSG00000023734	4560	4479	2410	4191	4152	3085	4502	4053	2713
ENSG00000023697	1662	1587	737	1196	1613	1248	1596	1741	995
ENSG00000256134	2	1	0	1	8	0	0	0	0
ENSG00000188991	0	0	0	0	0	0	0	0	0
ENSG00000008394	4243	1946	2548	5438	4861	5031	864	515	1133
ENSG00000256238	3	13	0	13	2	9	6	13	3
ENSG00000256450	0	0	0	0	0	0	0	0	0
ENSG00000048540	8	9	0	5	51	17	0	0	0
ENSG00000256564	0	0	0	1	4	0	0	0	0
ENSG00000283240	1	2	0	0	0	0	0	0	0
ENSG00000255871	0	0	0	0	0	0	0	0	0
ENSG00000256211	0	0	3	0	1	1	0	0	0
ENSG00000213235	2	0	0	1	0	1	0	0	1
ENSG00000212358	0	0	0	0	0	0	0	0	0
ENSG00000285724	0	0	0	0	0	0	0	0	0
ENSG00000242991	0	0	0	0	0	0	0	0	0
ENSG00000256896	0	0	0	0	0	0	0	0	0
ENSG00000256756	0	0	0	0	0	0	0	0	0
ENSG00000256994	0	0	0	0	0	0	0	0	0
ENSG00000256389	0	0	0	0	0	0	0	0	0
ENSG00000283665	0	0	0	0	0	0	0	0	0
ENSG00000206662	0	0	0	0	0	0	0	0	0
ENSG00000111404	0	0	0	0	0	0	0	0	0
ENSG00000139144	5	5	0	65	36	83	1	12	0
ENSG00000255892	0	0	0	0	0	0	0	0	0
ENSG00000255960	0	0	0	0	0	3	0	0	0
ENSG00000256138	0	0	0	0	0	0	0	0	0
ENSG00000139151	3	2	0	1	0	0	0	0	0
ENSG00000255993	0	3	1	2	0	3	3	4	1
ENSG00000255648	0	0	0	0	0	0	0	0	0
ENSG00000177938	0	0	0	0	0	1	3	2	0
ENSG00000227525	2	0	0	0	0	1	0	1	0
ENSG00000256844	0	0	0	0	0	0	0	0	0
ENSG00000052126	1468	1093	484	1170	1357	1005	1322	1393	770
ENSG00000253284	0	7	3	1	2	0	7	3	1
ENSG00000240993	0	0	0	1	0	0	0	0	0
ENSG00000243854	0	3	0	0	0	0	0	0	0
ENSG00000139154	1500	1089	667	1682	1854	1385	1701	1783	657
ENSG00000255909	0	1	0	1	0	0	2	0	0
ENSG00000271462	0	0	0	0	0	0	0	0	0
ENSG00000200247	2	1	0	0	0	0	0	0	0
ENSG00000245205	0	2	0	0	0	1	0	1	0
ENSG00000240328	0	2	0	0	0	0	1	0	0
ENSG00000200885	0	0	0	0	0	0	0	0	0
ENSG00000255910	0	2	0	0	0	0	0	0	0
ENSG00000256849	1	5	1	4	5	5	5	2	2
ENSG00000256287	0	0	0	0	0	0	0	0	0
ENSG00000256499	1	0	0	0	0	0	0	0	0
ENSG00000256879	0	0	0	0	0	0	0	0	0
ENSG00000172572	0	9	0	0	0	0	21	9	1
ENSG00000131982	0	0	0	0	0	0	0	0	0
ENSG00000256663	21	28	5	24	11	26	15	30	19
ENSG00000139155	0	0	0	0	0	0	0	0	0
ENSG00000111700	0	0	0	0	0	0	0	0	0
ENSG00000257046	0	0	0	0	0	0	0	0	0
ENSG00000256157	0	0	0	0	0	0	0	0	0
ENSG00000205754	0	0	0	0	0	0	0	0	0
ENSG00000257062	0	0	0	0	0	0	0	0	0
ENSG00000134538	0	0	0	0	0	0	0	0	0
ENSG00000084453	0	0	2	0	0	0	0	0	0
ENSG00000121351	0	0	0	0	0	0	0	0	0
ENSG00000121350	626	498	159	636	492	321	651	534	431
ENSG00000256021	9	0	0	2	1	0	0	2	2
ENSG00000004700	887	867	416	755	657	459	599	746	444
ENSG00000111711	1386	1126	704	1022	1002	861	1283	1373	762
ENSG00000134548	1	0	3	1	2	0	1	4	8
ENSG00000111713	0	0	6	0	0	3	18	11	16
ENSG00000285854	0	0	0	0	0	0	1	0	0
ENSG00000111716	203	206	69	344	230	128	159	168	132
ENSG00000256615	0	0	0	0	0	0	0	0	0
ENSG00000255644	0	0	0	0	0	0	0	0	0
ENSG00000121361	0	2	0	0	0	0	1	0	0
ENSG00000069431	6	0	0	0	0	0	0	1	0
ENSG00000257022	0	0	0	0	0	0	0	0	0
ENSG00000275567	0	0	0	0	0	0	0	0	0
ENSG00000255627	0	0	0	1	0	3	2	0	0
ENSG00000111726	1882	1862	1128	2107	1965	1938	2216	1958	1720
ENSG00000111728	39	19	4	24	28	4	89	91	37
ENSG00000274624	0	0	0	0	0	0	0	0	0
ENSG00000283582	0	0	3	0	0	0	2	0	0
ENSG00000212172	0	0	0	0	0	0	0	0	0
ENSG00000256714	0	0	0	0	0	0	0	2	0
ENSG00000111731	702	596	242	648	834	739	636	857	359
ENSG00000256973	0	1	1	4	3	1	1	7	2
ENSG00000256371	0	0	0	0	0	0	0	0	0
ENSG00000256774	0	0	0	0	0	0	0	0	0
ENSG00000250166	0	0	0	0	0	0	0	0	0
ENSG00000257023	0	0	0	0	0	0	1	0	0
ENSG00000139163	1428	850	443	1047	1156	968	930	1166	706
ENSG00000274885	0	0	0	0	0	0	0	0	0
ENSG00000256995	0	0	0	1	0	0	0	0	6
ENSG00000241451	0	0	0	0	0	0	0	0	0
ENSG00000256923	0	0	0	0	0	0	0	0	0
ENSG00000256353	0	0	0	0	0	0	0	0	0
ENSG00000256321	0	0	0	1	0	0	0	0	0
ENSG00000115934	0	0	0	0	0	0	0	0	0
ENSG00000134532	0	0	2	0	0	0	0	0	0
ENSG00000256473	0	0	0	0	0	0	0	0	0
ENSG00000216192	0	0	0	0	0	0	0	0	0
ENSG00000256120	0	0	0	0	0	0	0	0	0
ENSG00000197503	0	0	0	0	0	0	0	0	0
ENSG00000256852	0	0	0	0	0	0	0	0	0
ENSG00000244662	0	0	0	0	0	0	0	0	0
ENSG00000255745	0	0	0	0	0	0	0	0	0
ENSG00000240481	0	0	0	0	0	0	0	0	0
ENSG00000060982	3858	2984	1492	3135	3405	2142	2953	1553	911
ENSG00000256482	0	0	0	3	0	0	0	0	0
ENSG00000278969	0	1	5	15	1	3	2	0	0
ENSG00000255921	0	0	0	0	1	0	0	0	0
ENSG00000213736	0	0	0	0	0	0	0	0	0
ENSG00000226397	5	0	0	0	0	0	1	2	0
ENSG00000118308	66	222	58	717	56	1505	857	1303	446
ENSG00000258546	0	0	0	0	0	4	5	0	2
ENSG00000258449	0	0	0	0	0	0	0	2	0
ENSG00000276842	3	0	3	8	0	12	14	21	0
ENSG00000118307	5	1	15	2	4	5	19	11	6
ENSG00000205707	282	296	185	261	322	301	327	289	251
ENSG00000133703	2381	1969	965	1858	2232	1827	2315	2792	1590
ENSG00000274987	0	2	9	3	0	3	0	2	1
ENSG00000275197	0	1	6	0	0	3	0	0	1
ENSG00000278743	0	2	5	1	0	0	1	0	4
ENSG00000201439	0	0	0	0	0	0	0	0	0
ENSG00000241846	0	0	0	0	0	0	0	0	0
ENSG00000152936	0	0	0	1	0	0	0	0	0
ENSG00000279173	0	0	0	0	0	0	0	0	0
ENSG00000256079	0	0	0	0	0	0	0	0	0
ENSG00000255988	0	0	0	0	0	0	0	0	0
ENSG00000257009	0	0	0	0	0	0	0	0	0
ENSG00000222950	0	0	0	0	0	0	0	0	0
ENSG00000256686	0	0	0	0	0	0	0	0	0
ENSG00000255725	28	21	15	20	21	17	15	41	6
ENSG00000256440	0	0	0	0	0	0	0	0	0
ENSG00000283603	0	0	0	0	0	0	0	0	0
ENSG00000256256	0	0	0	0	0	0	0	0	0
ENSG00000246695	56	42	21	25	13	10	25	6	7
ENSG00000123094	422	235	173	334	94	79	190	171	79
ENSG00000123095	311	468	134	58	173	63	533	233	52
ENSG00000123096	123	114	33	42	20	33	79	65	19
ENSG00000256894	23	40	15	3	20	16	31	16	1
ENSG00000256234	2	6	3	0	3	0	4	3	2
ENSG00000255750	0	0	0	0	4	0	0	0	0
ENSG00000278095	0	0	0	0	0	0	0	0	0
ENSG00000255858	0	0	0	0	0	0	0	0	0
ENSG00000255968	0	0	3	1	1	1	2	2	0
ENSG00000123104	947	855	429	966	912	643	752	969	690
ENSG00000256185	0	0	0	0	0	0	0	0	0
ENSG00000212549	0	0	0	0	0	0	0	0	0
ENSG00000234428	0	0	0	0	2	0	2	0	0
ENSG00000256640	0	0	0	0	0	0	0	0	0
ENSG00000064102	984	722	430	778	800	640	814	677	375
ENSG00000111790	906	581	340	738	708	661	771	778	467
ENSG00000064115	6285	5703	2712	3754	3636	3160	4540	3856	1922
ENSG00000247903	38	43	55	35	24	43	38	51	19
ENSG00000152944	872	602	390	745	736	734	747	797	442
ENSG00000275764	189	180	113	285	227	151	188	176	82
ENSG00000214700	4	2	2	2	2	0	4	0	0
ENSG00000271418	0	0	0	0	0	0	0	0	0
ENSG00000256226	0	0	0	0	0	0	0	0	0
ENSG00000256625	1	3	5	5	1	2	3	0	3
ENSG00000211455	1845	1273	784	1081	1102	862	1273	1370	1016
ENSG00000029153	3905	2637	1274	3982	1643	2743	4756	6095	3948
ENSG00000245311	0	1	2	3	3	1	2	0	0
ENSG00000165935	21	15	15	36	8	24	52	44	27
ENSG00000257037	0	0	0	0	0	0	0	0	0
ENSG00000110841	4101	3559	1908	3235	3654	2730	3361	3424	1419
ENSG00000248100	0	7	0	0	0	0	0	0	0
ENSG00000256056	0	0	0	0	1	0	0	0	0
ENSG00000256557	0	1	0	0	0	0	0	0	0
ENSG00000256377	13	0	2	13	5	25	4	5	5
ENSG00000174236	4	3	0	10	5	1	4	0	1
ENSG00000276261	0	6	2	7	5	0	0	8	3
ENSG00000230519	0	0	0	0	3	0	2	0	1
ENSG00000256504	0	0	0	0	0	0	0	0	0
ENSG00000061794	1827	1368	864	1725	1695	1422	1624	1566	1017
ENSG00000252585	0	0	0	0	0	0	0	0	0
ENSG00000205693	0	0	1	0	1	0	0	0	0
ENSG00000256747	0	0	0	0	0	0	0	0	0
ENSG00000087448	766	565	416	696	540	455	362	345	309
ENSG00000256512	0	0	0	0	0	0	0	0	0
ENSG00000201612	0	0	0	0	0	0	0	0	0
ENSG00000274075	0	0	0	0	0	0	0	0	0
ENSG00000256378	0	0	0	0	0	0	0	0	0
ENSG00000087494	20673	9992	11690	1704	920	214	13817	8328	7176
ENSG00000257042	14	18	101	0	2	0	39	21	10
ENSG00000123106	1416	984	563	642	693	459	921	737	578
ENSG00000247934	31	16	25	11	22	25	7	22	12
ENSG00000255951	0	0	0	0	0	0	0	0	0
ENSG00000278733	1	4	8	0	0	0	0	0	0
ENSG00000273989	14	1	19	1	0	0	6	2	2
ENSG00000252237	0	0	0	0	0	0	0	0	0
ENSG00000202187	0	0	0	0	0	0	0	0	0
ENSG00000244712	1	0	2	0	0	0	0	0	0
ENSG00000256513	0	0	0	0	0	0	0	0	0
ENSG00000278687	0	0	0	0	0	0	0	0	0
ENSG00000257258	0	0	0	0	0	0	0	0	0
ENSG00000064763	120	58	58	92	57	46	116	76	38
ENSG00000275278	0	0	0	0	0	0	0	0	0
ENSG00000275476	0	2	2	10	0	0	0	2	0
ENSG00000257176	11	7	11	20	23	9	11	5	7
ENSG00000274315	15	10	4	12	26	5	25	16	15
ENSG00000273680	12	10	14	13	14	16	14	19	3
ENSG00000087502	2306	1666	982	1348	1648	1264	1847	1925	1120
ENSG00000257599	18	12	3	8	10	48	14	8	2
ENSG00000187950	0	0	0	2	0	2	1	0	2
ENSG00000133687	402	179	164	533	481	116	398	226	35
ENSG00000257456	0	0	0	0	0	0	2	0	0
ENSG00000242986	3	0	0	0	0	0	0	0	0
ENSG00000276431	0	0	0	0	0	0	0	0	0
ENSG00000257262	0	0	0	0	0	0	0	0	0
ENSG00000257756	0	0	0	0	0	0	0	0	0
ENSG00000284682	0	0	0	0	0	0	0	0	0
ENSG00000251781	0	0	0	0	0	0	0	0	0
ENSG00000257932	0	0	0	0	0	0	0	0	0
ENSG00000258202	0	0	0	0	0	0	0	0	0
ENSG00000133704	2410	1744	907	1610	1861	1496	1640	2168	1050
ENSG00000285870	0	0	1	0	0	0	0	0	0
ENSG00000110888	461	634	661	623	230	188	344	291	220
ENSG00000246331	0	0	0	0	0	0	0	0	0
ENSG00000235884	0	0	0	0	0	0	0	0	0
ENSG00000285517	71	79	45	71	17	2	48	29	22
ENSG00000258118	0	0	0	0	0	0	0	0	0
ENSG00000110900	14	1	21	14	8	2	19	15	3
ENSG00000226472	3	0	0	1	0	0	0	1	0
ENSG00000256984	0	0	0	0	0	0	0	0	0
ENSG00000245614	0	7	0	2	0	6	0	5	4
ENSG00000013573	510	234	252	393	309	274	535	319	206
ENSG00000212533	0	0	0	0	0	0	0	2	0
ENSG00000270926	0	0	0	0	1	0	0	0	0
ENSG00000177359	0	0	0	0	3	0	0	0	1
ENSG00000270766	0	0	0	0	0	0	0	0	0
ENSG00000243517	11	32	19	21	46	17	20	28	7
ENSG00000270395	0	0	0	0	0	0	0	0	0
ENSG00000275097	0	0	0	0	0	0	0	0	0
ENSG00000139146	58	26	10	56	40	31	144	42	17
ENSG00000256176	0	0	0	0	0	0	0	0	0
ENSG00000177340	0	3	0	0	0	0	0	0	0
ENSG00000256232	0	0	0	1	0	0	0	0	0
ENSG00000283256	0	0	0	0	0	0	0	0	0
ENSG00000170456	224	247	100	114	71	59	138	92	67
ENSG00000200388	0	0	0	0	0	0	0	0	0
ENSG00000275769	3	5	0	0	2	0	1	0	0
ENSG00000203437	0	0	0	0	0	0	0	0	0
ENSG00000256159	0	0	0	0	2	0	0	0	0
ENSG00000201228	0	0	0	0	0	0	0	0	0
ENSG00000225349	0	0	0	0	0	0	0	0	0
ENSG00000255867	2	12	1	7	3	1	2	4	2
ENSG00000252390	0	0	0	0	0	0	0	0	0
ENSG00000231788	0	0	0	0	0	0	0	0	0
ENSG00000233381	21	79	6	20	43	25	47	15	11
ENSG00000139160	79	72	42	42	80	49	79	80	56
ENSG00000151743	158	119	45	69	53	53	128	93	48
ENSG00000276058	0	0	2	0	0	0	0	2	0
ENSG00000276900	16	43	34	33	10	27	15	32	18
ENSG00000256843	0	7	5	5	5	2	5	5	2
ENSG00000223722	2	2	3	2	3	1	0	2	0
ENSG00000188375	1	2	2	3	10	5	0	2	5
ENSG00000252421	0	0	0	0	0	0	0	0	0
ENSG00000252204	0	0	0	0	0	0	0	0	0
ENSG00000256372	0	0	0	0	0	0	0	0	0
ENSG00000255760	0	0	0	0	3	0	0	0	1
ENSG00000256465	0	0	0	0	0	0	0	0	0
ENSG00000244436	0	0	1	0	0	0	0	0	0
ENSG00000242314	0	0	0	0	0	0	0	0	0
ENSG00000256987	0	0	0	0	0	0	4	0	0
ENSG00000174718	2142	1073	532	883	1195	715	1024	1186	483
ENSG00000276136	1	11	4	3	6	3	1	5	2
ENSG00000257094	0	0	0	0	0	0	0	0	0
ENSG00000257852	0	0	0	0	0	0	0	0	0
ENSG00000271357	0	0	0	0	0	0	0	0	0
ENSG00000257530	0	0	0	0	0	0	0	0	0
ENSG00000151746	363	205	122	190	184	73	204	171	86
ENSG00000277342	0	0	1	3	3	0	0	1	0
ENSG00000258134	0	0	0	0	0	0	0	0	0
ENSG00000274964	8	15	20	4	10	6	9	10	3
ENSG00000276115	0	3	0	2	1	1	0	3	1
ENSG00000207176	0	0	0	0	0	2	2	0	0
ENSG00000139132	1250	1025	499	698	899	714	745	1128	686
ENSG00000253063	0	0	0	0	0	0	0	0	0
ENSG00000087470	2509	2113	1258	2466	2092	1507	1998	1940	1333
ENSG00000257643	0	0	0	0	0	0	0	0	0
ENSG00000201563	0	0	0	1	4	0	1	2	0
ENSG00000276148	5	0	0	0	4	1	3	3	7
ENSG00000257511	50	34	19	24	21	19	45	23	15
ENSG00000139131	670	624	306	606	573	412	687	585	418
ENSG00000274105	2	3	6	3	2	0	0	0	0
ENSG00000275854	1	14	25	7	10	13	8	11	5
ENSG00000057294	1774	1338	654	1373	592	429	1512	1693	1055
ENSG00000274976	2	3	0	0	1	0	5	2	0
ENSG00000244743	0	0	0	0	0	0	0	0	0
ENSG00000257316	0	0	0	0	0	0	0	0	0
ENSG00000257435	0	0	0	0	0	0	0	0	0
ENSG00000110975	0	0	0	0	0	0	0	0	0
ENSG00000259937	0	0	0	0	0	0	0	0	0
ENSG00000273853	0	0	0	0	0	0	0	0	0
ENSG00000256070	0	0	0	0	0	0	0	0	0
ENSG00000212475	0	0	0	0	0	0	0	0	0
ENSG00000270807	0	0	0	0	0	0	0	0	0
ENSG00000207026	0	0	0	0	0	0	0	0	0
ENSG00000201624	0	0	0	0	0	0	0	0	0
ENSG00000245482	0	0	0	0	0	0	0	0	0
ENSG00000139133	137	98	40	70	55	76	87	147	40
ENSG00000256538	0	0	1	0	3	0	0	0	3
ENSG00000255628	0	0	0	0	0	0	0	0	0
ENSG00000256986	0	0	0	0	0	0	0	0	0
ENSG00000250788	0	0	0	0	0	0	0	0	0
ENSG00000255652	0	0	0	0	0	0	0	0	0
ENSG00000272435	0	0	0	0	0	0	0	0	0
ENSG00000258794	0	1	0	0	0	0	0	0	0
ENSG00000256614	0	0	0	0	0	0	0	0	0
ENSG00000258368	0	0	0	0	0	0	0	0	0
ENSG00000257173	0	0	0	0	0	0	0	0	1
ENSG00000258278	0	0	0	0	0	0	0	0	0
ENSG00000274293	0	0	0	0	0	0	0	0	0
ENSG00000199843	0	0	0	0	0	0	0	0	0
ENSG00000201708	0	0	0	0	0	0	0	0	0
ENSG00000254381	0	0	0	0	0	0	0	0	0
ENSG00000257292	0	0	0	0	0	0	0	0	0
ENSG00000258360	0	0	0	0	0	0	0	0	0
ENSG00000253016	0	0	0	0	0	0	0	0	0
ENSG00000175548	356	233	123	203	195	225	341	320	102
ENSG00000257645	0	0	0	0	0	0	0	0	0
ENSG00000258119	0	0	0	0	0	0	1	0	0
ENSG00000139117	602	308	137	358	257	111	412	697	318
ENSG00000257718	0	8	6	2	2	1	1	16	9
ENSG00000257586	0	0	0	0	0	0	0	0	0
ENSG00000257237	0	0	0	0	0	0	0	0	0
ENSG00000258144	0	0	0	0	0	0	0	0	0
ENSG00000270718	0	0	0	0	0	0	0	0	0
ENSG00000139116	1263	892	564	1473	1483	991	1575	1748	901
ENSG00000255991	0	0	0	0	0	0	0	0	0
ENSG00000270273	0	0	0	0	0	0	0	0	0
ENSG00000173208	0	3	0	0	0	1	6	8	0
ENSG00000285732	0	0	0	0	0	0	0	0	0
ENSG00000180116	0	0	0	0	0	0	1	8	3
ENSG00000151229	179	101	70	90	105	75	357	411	190
ENSG00000199571	0	0	0	0	0	0	0	0	0
ENSG00000229014	0	0	0	0	0	0	0	0	4
ENSG00000260943	1	0	0	2	0	3	12	2	2
ENSG00000223914	1	0	2	0	0	0	35	120	50
ENSG00000225342	2	10	0	7	7	6	12	22	12
ENSG00000188906	230	316	128	262	368	502	715	757	540
ENSG00000229899	0	0	0	0	0	0	0	0	0
ENSG00000205592	29	37	12	11	20	1	3	15	10
ENSG00000258167	0	0	0	0	0	0	0	0	0
ENSG00000207492	0	0	0	0	0	0	0	0	0
ENSG00000018236	256	377	89	1895	857	608	200	106	342
ENSG00000257680	0	0	0	0	0	0	0	0	0
ENSG00000274682	0	0	0	0	0	0	0	0	0
ENSG00000165966	0	0	0	0	0	0	1	9	0
ENSG00000257228	0	0	0	0	0	0	0	0	0
ENSG00000252364	0	0	0	0	0	0	0	0	0
ENSG00000258239	0	0	0	0	0	0	0	0	0
ENSG00000257858	0	0	0	0	0	0	0	0	0
ENSG00000257784	0	0	0	0	0	0	0	0	0
ENSG00000257239	0	0	0	0	0	0	0	0	0
ENSG00000257128	0	0	0	0	0	0	0	0	0
ENSG00000271379	0	0	0	0	0	0	0	0	0
ENSG00000151233	436	312	195	341	314	358	320	351	201
ENSG00000015153	443	300	191	316	352	312	352	322	225
ENSG00000134283	1720	1453	952	1398	1717	1200	1658	1630	804
ENSG00000257674	4	2	2	3	3	3	8	6	4
ENSG00000139168	1180	966	683	1027	1050	1007	1280	1138	727
ENSG00000278520	0	0	0	0	0	0	3	0	0
ENSG00000252917	0	0	0	0	0	0	0	1	0
ENSG00000274943	5	8	20	0	14	2	9	5	7
ENSG00000199886	0	0	0	0	2	0	0	0	0
ENSG00000257376	0	0	3	1	0	0	0	2	0
ENSG00000207142	0	0	2	1	0	0	0	0	0
ENSG00000139174	227	211	95	120	195	65	178	205	18
ENSG00000257225	0	0	0	0	0	0	0	0	0
ENSG00000258068	0	0	0	0	0	0	0	0	0
ENSG00000257510	0	0	0	0	0	0	0	0	0
ENSG00000257687	0	0	0	0	0	0	0	0	0
ENSG00000257405	0	0	0	0	0	0	1	0	0
ENSG00000257164	0	0	0	0	0	0	0	0	0
ENSG00000240759	0	0	0	0	0	0	0	0	0
ENSG00000257114	0	0	1	0	0	0	0	0	0
ENSG00000271272	0	0	0	0	0	0	0	0	0
ENSG00000257849	0	0	0	0	0	0	0	0	0
ENSG00000257373	0	0	0	0	0	0	0	0	0
ENSG00000257927	0	0	0	0	0	0	0	0	0
ENSG00000258331	0	0	0	0	0	0	1	0	0
ENSG00000173157	1	0	0	0	0	0	2	16	0
ENSG00000241251	0	0	0	0	0	0	0	0	0
ENSG00000257813	0	0	0	0	0	0	0	0	0
ENSG00000271508	0	0	0	0	0	0	0	0	0
ENSG00000257907	0	0	0	0	0	0	0	0	0
ENSG00000129317	942	676	436	695	731	544	913	990	496
ENSG00000257896	0	3	1	1	6	2	0	0	1
ENSG00000198001	659	572	382	585	601	574	678	764	495
ENSG00000151239	10060	7723	3718	7803	8891	6703	7162	7888	5118
ENSG00000139173	791	481	277	774	870	702	561	615	372
ENSG00000258212	0	0	0	0	0	0	0	0	0
ENSG00000257947	0	0	0	0	0	0	0	0	0
ENSG00000257864	0	0	2	0	0	0	0	0	0
ENSG00000275286	0	0	0	0	0	0	0	0	0
ENSG00000184613	8	2	23	8	2	1	15	28	43
ENSG00000201788	0	0	0	0	0	0	0	0	0
ENSG00000185610	0	0	0	0	0	0	0	0	0
ENSG00000257319	0	0	0	0	0	0	0	0	0
ENSG00000257331	0	0	0	0	0	0	0	0	0
ENSG00000257572	0	0	0	0	0	0	0	0	0
ENSG00000199556	0	0	0	0	0	0	0	0	0
ENSG00000134297	81	56	68	61	96	47	99	117	47
ENSG00000257738	0	0	0	0	0	0	0	0	0
ENSG00000177119	3774	2404	1328	2168	2568	2001	3247	3294	1911
ENSG00000278351	0	1	0	0	0	0	0	0	0
ENSG00000257368	0	0	0	0	0	0	2	0	0
ENSG00000257657	0	0	0	0	0	1	0	0	0
ENSG00000283545	0	0	0	0	0	0	0	0	0
ENSG00000273015	144	135	103	229	182	205	121	209	135
ENSG00000189079	1342	957	439	771	1134	900	940	1365	504
ENSG00000278475	0	3	0	0	1	0	0	0	0
ENSG00000265093	0	0	0	0	1	0	0	0	0
ENSG00000270429	0	0	0	0	1	0	0	0	1
ENSG00000139218	5498	3893	2068	4148	4844	3719	4632	4961	2321
ENSG00000239397	0	0	0	0	0	0	0	0	0
ENSG00000111371	5649	4304	2022	9476	7144	5603	4799	3922	3755
ENSG00000274591	0	0	0	0	0	2	0	0	0
ENSG00000134294	19268	11300	7133	24897	23392	13160	15025	13339	9764
ENSG00000258096	0	0	0	0	3	2	0	2	0
ENSG00000257261	21	20	8	28	24	10	44	15	16
ENSG00000257496	0	0	0	0	0	0	0	0	0
ENSG00000275481	4	0	3	3	11	3	1	1	1
ENSG00000278896	0	1	0	0	0	0	0	1	0
ENSG00000272369	9	10	0	30	7	1	4	6	3
ENSG00000272963	0	0	0	0	0	0	0	0	2
ENSG00000271642	0	0	0	0	0	0	0	0	0
ENSG00000139209	9	11	11	27	6	20	42	47	59
ENSG00000274723	0	0	0	0	0	0	0	0	0
ENSG00000139211	980	956	451	942	386	281	1150	1254	723
ENSG00000179715	160	113	54	125	67	23	122	140	74
ENSG00000258352	0	0	0	1	0	0	2	0	0
ENSG00000263838	0	0	0	0	0	0	0	0	0
ENSG00000247774	0	10	1	0	2	1	31	20	5
ENSG00000257925	25	29	17	8	14	1	58	12	26
ENSG00000258181	7	2	0	3	2	0	0	3	1
ENSG00000276454	0	0	0	0	0	0	0	0	0
ENSG00000258116	2	0	0	0	0	0	0	0	0
ENSG00000199566	0	0	0	0	0	0	0	0	0
ENSG00000257924	0	0	0	0	0	0	0	0	0
ENSG00000264906	0	0	0	0	0	0	0	0	0
ENSG00000257906	3	0	0	0	0	0	0	0	0
ENSG00000258369	0	0	0	0	0	0	0	0	0
ENSG00000257807	0	0	0	0	0	0	0	0	0
ENSG00000257905	0	0	0	0	0	0	0	0	0
ENSG00000005175	732	587	256	566	632	578	685	588	412
ENSG00000276390	2	3	5	18	4	4	3	4	3
ENSG00000257433	14	6	6	21	4	10	11	21	26
ENSG00000111405	4	9	10	306	28	408	31	36	751
ENSG00000280054	12	2	0	3	3	4	4	14	1
ENSG00000274902	4	2	4	2	1	2	6	2	1
ENSG00000079337	429	566	979	570	387	721	987	730	629
ENSG00000211584	330	299	237	415	401	634	620	617	347
ENSG00000277173	0	2	0	2	1	4	0	1	0
ENSG00000061273	1772	2214	2313	1879	2300	2028	3274	2603	1371
ENSG00000268069	0	1	8	2	7	3	7	3	2
ENSG00000276691	2	0	0	6	11	0	5	0	0
ENSG00000274737	0	0	12	0	1	1	3	3	1
ENSG00000257488	0	2	4	3	4	1	8	6	4
ENSG00000111424	1694	1755	837	1985	1960	1688	1548	1642	966
ENSG00000205537	0	1	0	0	0	1	1	0	0
ENSG00000278385	11	5	1	15	4	7	4	7	7
ENSG00000279840	0	0	0	0	0	0	0	0	0
ENSG00000134291	412	380	299	679	377	617	709	635	381
ENSG00000139219	0	14	6	4	0	0	7	16	6
ENSG00000258203	0	0	0	0	0	0	0	0	0
ENSG00000257985	0	0	0	0	0	0	0	0	0
ENSG00000257955	0	0	0	0	0	0	0	0	0
ENSG00000276814	7	5	0	7	2	3	6	2	0
ENSG00000079387	588	374	147	420	428	374	425	519	197
ENSG00000240399	2	1	0	3	0	2	3	0	0
ENSG00000222635	0	0	0	0	0	0	0	0	0
ENSG00000226138	0	3	0	2	1	0	0	2	4
ENSG00000152556	678	816	606	1058	679	686	930	816	531
ENSG00000275770	0	0	2	0	2	0	0	0	0
ENSG00000177981	661	539	367	513	678	629	651	784	433
ENSG00000274124	0	4	1	3	0	0	0	1	1
ENSG00000258051	0	0	0	0	0	0	0	0	0
ENSG00000257885	0	0	0	0	0	0	0	0	0
ENSG00000257848	0	0	0	0	0	0	0	0	0
ENSG00000177875	6	5	7	7	6	1	6	2	3
ENSG00000279875	0	0	0	0	0	0	0	0	0
ENSG00000269514	3	2	1	2	5	7	3	8	3
ENSG00000172640	0	0	0	4	0	8	0	0	0
ENSG00000258234	0	0	0	0	0	0	0	0	0
ENSG00000275228	0	0	0	0	0	0	0	0	0
ENSG00000187166	0	0	0	0	0	0	0	0	0
ENSG00000258273	5	0	0	0	0	0	2	3	0
ENSG00000167528	239	155	151	193	160	123	311	378	108
ENSG00000257735	0	0	0	0	0	0	0	0	0
ENSG00000257763	0	0	0	0	0	0	0	0	0
ENSG00000273765	2	1	0	0	0	1	0	0	0
ENSG00000258024	0	0	0	0	0	0	0	0	0
ENSG00000257792	0	0	0	0	0	0	0	0	0
ENSG00000273434	0	0	0	0	0	0	0	0	0
ENSG00000226413	0	0	0	3	0	0	0	5	0
ENSG00000139223	0	0	0	0	0	0	0	0	0
ENSG00000177627	37	22	10	28	23	52	154	160	24
ENSG00000258121	0	0	0	0	0	0	6	5	0
ENSG00000240443	0	0	0	0	0	0	0	0	0
ENSG00000197376	0	0	0	0	0	0	0	0	0
ENSG00000284723	0	0	0	0	0	0	0	0	0
ENSG00000198678	0	0	0	0	0	0	0	0	0
ENSG00000167531	0	4	0	0	0	0	0	0	0
ENSG00000224709	0	0	0	0	0	0	0	0	0
ENSG00000139620	551	554	324	646	431	486	540	562	274
ENSG00000221491	0	1	0	8	0	1	0	0	0
ENSG00000281842	0	0	0	0	0	0	0	0	0
ENSG00000206612	0	0	3	1	0	1	0	11	0
ENSG00000207313	0	0	0	0	0	0	0	0	0
ENSG00000129315	1678	1090	730	1204	1294	1079	1372	1394	667
ENSG00000257987	0	1	2	0	1	0	0	0	2
ENSG00000257653	0	0	0	0	0	0	0	0	0
ENSG00000174233	2275	2365	2162	1564	2251	2243	2604	2546	1195
ENSG00000264201	0	0	13	0	0	1	5	4	2
ENSG00000257660	0	0	0	0	0	0	2	3	0
ENSG00000271547	0	0	4	1	1	1	7	3	0
ENSG00000207467	4	0	0	0	0	0	0	0	0
ENSG00000167535	757	741	805	554	866	816	876	745	319
ENSG00000174243	2746	2842	2155	2928	3410	2518	3148	3085	1870
ENSG00000172602	200	215	211	82	86	28	552	217	139
ENSG00000199394	0	0	0	0	0	0	0	0	0
ENSG00000239617	15	0	0	0	0	0	1	3	0
ENSG00000272822	0	0	1	0	2	0	1	0	0
ENSG00000139537	23	21	41	11	22	6	30	28	5
ENSG00000134285	68	116	210	113	119	164	155	149	84
ENSG00000255863	0	0	0	0	0	0	0	0	0
ENSG00000134287	4551	4115	2234	4427	4926	3758	4142	4399	2843
ENSG00000169884	7	2	4	6	11	2	19	9	8
ENSG00000200303	0	0	0	0	0	0	0	0	0
ENSG00000125084	0	0	4	0	0	0	1	4	0
ENSG00000181418	6	0	0	7	8	4	9	0	2
ENSG00000258283	0	0	0	0	0	0	0	0	0
ENSG00000257913	0	8	15	5	5	2	5	6	0
ENSG00000181929	1219	1126	813	1206	1230	1130	1264	1435	853
ENSG00000167548	3133	2317	1958	1968	3124	1879	2627	2335	1245
ENSG00000167550	6	6	7	15	17	8	5	9	6
ENSG00000277672	0	0	0	0	0	0	0	0	0
ENSG00000139549	0	1	6	0	1	0	0	0	0
ENSG00000257346	0	0	0	0	2	0	2	0	0
ENSG00000139636	509	741	1175	649	1052	659	635	763	443
ENSG00000258017	0	3	0	0	2	0	1	0	0
ENSG00000123416	2798	2761	1541	2786	1404	2452	2328	2007	1836
ENSG00000200309	0	0	0	0	0	0	0	0	0
ENSG00000167552	2498	3632	1633	907	1550	356	1545	1517	514
ENSG00000167553	7542	7339	4965	5810	5866	4153	7021	6878	5697
ENSG00000274017	0	0	0	0	2	0	0	0	0
ENSG00000258101	0	3	3	4	7	18	4	7	12
ENSG00000258232	0	0	0	4	0	0	0	0	0
ENSG00000258334	0	1	0	1	0	0	0	0	0
ENSG00000135406	0	0	0	2	0	0	0	0	0
ENSG00000135451	3	47	38	115	0	112	1	40	83
ENSG00000186897	0	1	4	1	1	0	3	0	0
ENSG00000178401	8	0	4	0	1	5	0	0	0
ENSG00000123352	963	828	355	758	661	515	858	784	503
ENSG00000257954	0	0	0	1	0	0	0	4	0
ENSG00000257464	0	0	0	0	2	0	0	0	0
ENSG00000135519	0	2	1	1	1	1	0	1	0
ENSG00000187778	780	954	638	986	1013	862	1035	1127	665
ENSG00000110844	139	217	221	274	278	260	236	230	141
ENSG00000257964	0	0	0	0	0	7	0	0	0
ENSG00000135436	3	0	0	1	8	4	1	5	5
ENSG00000199237	0	0	0	0	0	0	1	0	0
ENSG00000258284	0	0	2	0	0	0	0	0	0
ENSG00000257243	0	0	0	1	1	0	0	0	0
ENSG00000258104	0	0	0	0	0	0	0	0	0
ENSG00000161791	122	87	101	145	119	83	60	81	63
ENSG00000139644	22933	20428	9945	18178	17725	16838	22323	22579	15264
ENSG00000257570	0	0	0	0	0	0	0	0	0
ENSG00000257730	0	0	0	0	0	0	0	0	0
ENSG00000167566	593	766	469	463	424	282	661	542	262
ENSG00000258057	10	5	6	1	1	5	7	0	1
ENSG00000186666	100	60	37	104	71	75	84	81	72
ENSG00000257253	0	0	0	0	0	0	0	0	0
ENSG00000242041	0	0	0	0	0	0	0	0	0
ENSG00000135472	0	0	0	0	0	0	0	1	0
ENSG00000258135	0	0	0	0	0	0	0	0	0
ENSG00000257771	0	0	0	0	0	0	1	0	0
ENSG00000167580	0	0	0	0	0	0	0	0	0
ENSG00000257588	0	0	0	0	0	0	0	8	0
ENSG00000257378	0	0	0	0	0	0	0	0	0
ENSG00000161798	0	1	1	26	0	0	5	66	7
ENSG00000086159	0	2	8	6	0	2	0	0	3
ENSG00000161800	435	426	257	730	326	626	377	500	480
ENSG00000110881	80	61	89	150	42	53	55	53	70
ENSG00000066117	1314	1324	952	1625	1350	901	1377	1361	877
ENSG00000167588	1	6	15	9	7	7	24	23	6
ENSG00000178449	360	369	198	347	567	422	498	475	245
ENSG00000272368	0	3	16	12	19	4	8	11	2
ENSG00000139624	831	683	362	574	607	498	701	750	306
ENSG00000050405	16414	12352	6425	11441	11021	5963	9915	9433	4582
ENSG00000257298	7	16	12	11	9	0	7	2	4
ENSG00000257531	0	1	2	0	0	0	5	1	0
ENSG00000257256	1	3	0	0	1	0	0	1	0
ENSG00000221604	0	0	0	0	1	0	0	0	0
ENSG00000212496	0	0	0	0	0	0	0	0	0
ENSG00000278842	0	1	0	0	2	0	0	0	0
ENSG00000185958	1	0	1	1	2	0	0	1	0
ENSG00000244266	0	0	0	0	0	0	0	0	0
ENSG00000161813	3144	2128	1136	1787	2135	1744	2300	2232	1225
ENSG00000066084	5364	4142	1916	2572	3843	2397	3841	3952	1813
ENSG00000207136	0	0	0	0	0	0	0	0	0
ENSG00000200183	0	0	0	0	0	0	0	0	0
ENSG00000200428	0	0	0	0	4	1	0	0	0
ENSG00000271018	1	0	0	1	0	0	0	0	0
ENSG00000123268	775	523	319	570	557	577	597	613	357
ENSG00000271490	0	0	0	0	0	0	0	0	0
ENSG00000243075	0	0	0	0	0	0	0	0	0
ENSG00000186452	0	0	0	4	2	2	0	0	1
ENSG00000271621	0	0	0	0	0	0	0	0	0
ENSG00000185432	270	138	126	275	331	1172	157	761	141
ENSG00000274156	0	3	0	0	0	0	0	0	1
ENSG00000199740	0	0	0	0	0	0	0	0	0
ENSG00000271596	0	0	0	0	0	0	0	0	0
ENSG00000214511	0	0	0	0	0	0	0	0	0
ENSG00000274797	0	0	0	0	0	0	0	0	0
ENSG00000110911	1874	1628	1139	1413	1438	1367	2965	2658	2314
ENSG00000272028	4	0	0	0	3	0	0	0	0
ENSG00000199903	0	0	0	0	0	0	0	0	0
ENSG00000050426	580	711	571	767	683	620	825	816	463
ENSG00000110925	923	729	499	708	786	566	838	700	443
ENSG00000135457	1271	1128	599	1057	1163	800	1147	1192	624
ENSG00000244540	0	0	0	0	0	0	0	0	0
ENSG00000257246	4	1	0	0	1	0	0	0	0
ENSG00000200953	0	0	0	0	0	0	0	0	0
ENSG00000199824	0	0	0	0	0	0	0	0	0
ENSG00000184271	88	72	81	51	42	75	72	59	50
ENSG00000278126	6	8	3	7	14	1	4	24	12
ENSG00000183283	4997	3868	1997	3168	3772	3494	5187	5321	2789
ENSG00000170545	934	938	633	1420	1466	1850	880	1258	1390
ENSG00000110934	0	1	0	0	1	4	5	2	1
ENSG00000139610	0	0	0	0	0	0	0	0	0
ENSG00000139629	1556	1038	1413	2116	2075	1303	156	276	367
ENSG00000050438	7	10	36	47	45	12	4	16	10
ENSG00000271065	0	0	0	0	0	0	0	0	0
ENSG00000196876	1	1	7	8	18	5	21	25	4
ENSG00000257851	30	30	11	26	17	20	20	28	8
ENSG00000260122	0	0	0	0	0	0	0	0	0
ENSG00000284730	0	0	0	0	0	0	0	0	0
ENSG00000260473	0	0	0	0	0	0	0	0	0
ENSG00000261308	0	0	0	0	0	0	0	0	0
ENSG00000261586	0	0	0	0	0	0	0	0	0
ENSG00000259887	0	0	0	0	0	0	0	0	0
ENSG00000167612	0	0	0	0	0	0	0	0	3
ENSG00000258021	0	0	0	0	0	0	0	0	0
ENSG00000139567	6	2	16	6	0	0	1	2	3
ENSG00000135503	1650	1558	852	2122	2447	1963	1408	1683	1130
ENSG00000206992	3	3	0	1	3	2	0	0	3
ENSG00000161835	5	4	3	4	9	8	2	15	9
ENSG00000123358	633	236	87	37	184	29	223	172	41
ENSG00000259884	0	2	0	0	0	0	2	0	0
ENSG00000123395	495	457	283	522	533	433	482	584	263
ENSG00000257663	0	0	0	0	0	0	0	0	0
ENSG00000284791	0	0	0	0	0	0	0	0	0
ENSG00000257542	0	0	0	0	0	0	0	0	0
ENSG00000257989	0	0	0	0	0	0	0	0	0
ENSG00000258279	26	11	7	7	3	9	13	13	7
ENSG00000167767	12935	8047	4923	6848	8088	13116	12500	14218	9270
ENSG00000257137	1	4	6	1	0	0	1	5	0
ENSG00000257649	0	0	0	0	0	0	0	0	0
ENSG00000135480	880	3096	8695	2170	102	7928	9917	15046	7205
ENSG00000257671	11	35	424	21	1	146	96	118	56
ENSG00000170442	82	42	38	13	33	32	84	72	36
ENSG00000135477	16	14	21	2	4	14	20	53	9
ENSG00000284883	0	0	4	0	0	0	0	0	0
ENSG00000257830	0	5	4	0	0	0	0	5	3
ENSG00000285102	0	0	0	0	0	1	1	0	0
ENSG00000205426	26	14	34	4	3	19	11	33	7
ENSG00000257829	13	17	4	13	8	23	11	38	12
ENSG00000170523	0	0	0	0	3	1	0	1	0
ENSG00000274928	0	1	5	1	1	1	8	7	0
ENSG00000135443	0	0	0	0	0	0	0	0	0
ENSG00000161849	0	0	0	2	2	0	0	1	0
ENSG00000258253	0	0	0	2	0	0	0	0	0
ENSG00000161850	0	0	0	0	0	0	0	0	0
ENSG00000257500	0	0	2	0	0	0	0	0	0
ENSG00000257844	0	0	0	0	0	0	0	0	0
ENSG00000170454	18	33	127	53	36	10	26	3	22
ENSG00000185479	13462	21405	33435	43318	28310	4227	26584	21704	33554
ENSG00000170465	14406	9584	22688	21171	21740	3345	24564	26894	23048
ENSG00000205420	275495	268456	176869	284105	311651	143640	325491	311902	256369
ENSG00000186081	327027	323763	209678	406800	485351	255767	352259	421767	269386
ENSG00000139648	0	3	0	0	2	0	5	0	0
ENSG00000170484	1	1	6	11	11	1	24	21	6
ENSG00000170486	1	0	0	0	0	0	0	0	0
ENSG00000257495	0	0	0	0	0	0	0	0	0
ENSG00000186049	0	1	0	0	0	0	0	0	1
ENSG00000258120	0	0	0	0	0	0	0	0	0
ENSG00000172867	0	0	4	13	1	0	0	0	8
ENSG00000167768	4	0	131	9296	621	2423	0	11	6
ENSG00000189182	0	3	3	91	2	12	0	0	0
ENSG00000257700	0	0	0	0	0	0	0	0	0
ENSG00000257402	0	0	0	0	0	0	0	0	0
ENSG00000258036	0	0	0	0	0	0	0	0	0
ENSG00000257616	0	0	2	0	0	0	0	0	0
ENSG00000257343	0	0	0	0	0	0	0	0	0
ENSG00000257675	1	0	0	2	0	0	2	0	1
ENSG00000257125	0	0	0	0	0	0	0	0	0
ENSG00000258071	0	0	0	0	0	0	0	0	0
ENSG00000185069	2	0	0	1	0	0	2	4	2
ENSG00000257404	0	0	0	0	0	0	0	0	0
ENSG00000186442	12	6	6	4	8	12	22	61	41
ENSG00000170477	22369	12881	14075	25321	27611	62922	29574	117395	119464
ENSG00000185640	0	4	13	10	9	4	24	25	20
ENSG00000257389	0	0	3	1	5	0	0	5	1
ENSG00000170423	335	442	489	4296	2406	3017	3751	8127	17116
ENSG00000241146	0	0	0	0	0	0	0	0	0
ENSG00000170421	11571	5109	2297	392	470	1020	16043	13112	2521
ENSG00000111057	4416	3737	1608	1696	1459	1508	4820	4413	2047
ENSG00000063046	12014	10836	5316	12591	12640	10938	13325	12343	8294
ENSG00000257475	2	8	2	2	1	0	0	0	2
ENSG00000257337	24	21	43	18	16	24	18	19	11
ENSG00000111077	148	128	132	47	62	76	109	96	77
ENSG00000278108	0	0	0	0	0	0	0	0	0
ENSG00000167778	1312	1560	944	1216	1263	1114	1420	1407	883
ENSG00000167779	1987	1472	757	894	258	986	555	871	686
ENSG00000167780	6	1	2	0	0	0	9	9	2
ENSG00000258074	0	0	0	0	0	0	0	0	0
ENSG00000238669	0	0	0	0	0	0	0	0	0
ENSG00000258016	0	0	0	4	0	2	0	0	1
ENSG00000257790	0	4	0	0	3	0	0	0	1
ENSG00000139631	152	279	557	233	459	315	280	482	156
ENSG00000257808	0	0	0	0	0	0	0	0	0
ENSG00000139651	886	618	645	848	996	999	1119	1157	564
ENSG00000139626	67	44	60	46	45	37	58	54	63
ENSG00000172819	2795	2894	1923	3806	3518	4887	3490	3280	3125
ENSG00000283536	0	0	0	0	0	0	0	0	0
ENSG00000182544	626	658	303	928	885	997	722	807	745
ENSG00000135476	64	105	175	277	62	491	274	1257	355
ENSG00000123349	2993	2951	2269	2908	3123	2638	3466	3297	2180
ENSG00000257605	5	7	6	4	12	8	4	10	6
ENSG00000139637	466	384	242	343	392	310	413	408	233
ENSG00000094914	436	755	1010	611	854	650	796	884	555
ENSG00000170374	0	0	0	0	0	0	0	0	0
ENSG00000185591	3692	3138	2013	2761	3334	2997	3295	3517	1824
ENSG00000135409	0	0	0	0	0	0	0	0	0
ENSG00000205352	1277	1518	929	1232	1222	1177	1526	1568	968
ENSG00000257379	0	0	0	0	0	0	0	0	0
ENSG00000197111	2392	2518	2020	2719	3047	2540	3018	2988	1942
ENSG00000282977	0	0	1	2	0	1	1	3	0
ENSG00000273658	0	0	0	0	0	0	0	0	0
ENSG00000139625	93	85	134	113	86	52	105	75	57
ENSG00000270175	18	5	0	5	11	6	6	7	3
ENSG00000139546	332	393	425	493	616	438	462	556	294
ENSG00000267281	2	7	19	6	9	3	11	4	7
ENSG00000139574	0	0	0	0	0	0	0	0	0
ENSG00000170653	560	482	267	463	565	371	551	730	329
ENSG00000257550	0	0	0	1	0	0	0	0	0
ENSG00000285692	0	0	0	0	0	5	0	0	0
ENSG00000275488	0	0	0	0	0	0	0	0	0
ENSG00000135390	2231	2662	1242	2146	2400	2131	2369	2625	1658
ENSG00000213470	0	0	0	0	0	0	0	0	0
ENSG00000012822	2196	1970	2076	2639	3275	2551	2689	2992	1772
ENSG00000286069	0	0	0	0	0	0	0	0	0
ENSG00000260492	0	0	0	0	0	0	0	0	0
ENSG00000260030	0	0	0	0	0	0	0	0	0
ENSG00000253053	0	0	0	0	0	0	0	0	0
ENSG00000249641	18	19	19	57	80	74	9	0	7
ENSG00000123364	135	126	41	159	156	250	22	14	4
ENSG00000123407	0	0	0	27	49	22	0	0	0
ENSG00000228630	10	10	12	114	72	99	0	2	0
ENSG00000275589	0	0	0	0	0	0	0	0	0
ENSG00000277994	0	0	0	0	0	0	0	0	0
ENSG00000274817	0	0	0	4	1	0	0	0	0
ENSG00000277129	0	0	0	0	0	2	0	0	0
ENSG00000123388	5	56	38	120	167	128	0	3	0
ENSG00000251151	0	0	4	11	17	12	0	0	0
ENSG00000180818	11	18	22	435	569	472	0	0	0
ENSG00000273049	0	0	0	0	0	0	0	0	0
ENSG00000197757	2	22	11	84	98	109	0	0	0
ENSG00000207924	0	0	0	0	0	0	0	0	0
ENSG00000250133	0	0	4	9	12	20	0	0	0
ENSG00000180806	49	79	31	105	110	72	4	8	2
ENSG00000250451	2	10	8	10	29	11	0	0	0
ENSG00000037965	5	17	12	53	52	33	0	0	0
ENSG00000198353	2	1	3	38	36	27	2	1	4
ENSG00000273046	0	0	0	0	0	0	0	0	0
ENSG00000260597	0	4	4	22	12	17	0	0	0
ENSG00000172789	0	3	0	1	1	1	0	0	0
ENSG00000207571	0	0	0	0	0	0	0	0	0
ENSG00000248265	0	3	5	3	6	1	0	0	5
ENSG00000250654	0	0	0	0	0	0	0	0	0
ENSG00000249388	0	0	0	2	0	0	0	0	0
ENSG00000250432	0	4	0	0	0	0	0	0	3
ENSG00000202146	0	0	0	0	0	0	0	0	0
ENSG00000123415	430	498	381	772	630	642	780	657	359
ENSG00000250742	11	5	3	41	22	67	1	0	0
ENSG00000260470	0	0	4	0	0	0	1	0	0
ENSG00000257534	3	0	8	2	4	2	0	0	0
ENSG00000248576	0	1	0	0	0	1	0	0	1
ENSG00000094916	2165	1684	676	1783	1356	1318	1738	1763	1054
ENSG00000283803	0	0	0	0	0	0	0	0	0
ENSG00000241785	0	0	0	0	0	0	0	0	0
ENSG00000257596	8	1	0	0	3	3	0	5	2
ENSG00000258344	0	3	0	1	3	3	0	0	0
ENSG00000135486	15307	18956	10458	18875	15880	15593	16788	18461	11226
ENSG00000123405	12	10	6	14	14	5	17	2	0
ENSG00000111481	3023	2693	1514	2628	2755	2252	2916	3167	1753
ENSG00000207381	0	0	0	0	0	0	0	0	0
ENSG00000199122	0	0	0	0	0	0	0	0	0
ENSG00000264028	0	0	0	0	0	0	0	0	0
ENSG00000258137	0	0	0	0	2	0	0	0	0
ENSG00000258086	1	9	9	1	6	0	3	7	1
ENSG00000139572	0	0	14	4	0	0	8	0	0
ENSG00000161642	2608	2497	1397	3285	3779	2780	3335	2745	1678
ENSG00000161638	7626	7155	4248	4062	5220	1125	4000	3846	2396
ENSG00000257477	0	0	0	0	0	0	0	0	0
ENSG00000170627	0	0	0	0	0	0	0	0	0
ENSG00000123338	13	0	8	6	7	0	5	5	3
ENSG00000257824	0	0	0	0	0	0	0	0	0
ENSG00000123360	0	0	0	3	0	3	0	0	0
ENSG00000135447	0	0	0	0	0	0	0	0	0
ENSG00000257780	0	0	0	1	0	0	0	0	0
ENSG00000135413	0	0	0	0	0	0	0	0	0
ENSG00000161634	0	0	0	0	0	0	0	0	0
ENSG00000257634	0	0	0	0	0	0	0	0	0
ENSG00000270858	0	0	0	0	0	0	0	0	0
ENSG00000172551	1	7	9	15	2	1	7	1	3
ENSG00000135426	0	0	0	0	0	0	0	0	0
ENSG00000257870	0	0	0	0	0	0	0	0	0
ENSG00000123307	0	0	0	0	0	0	0	0	0
ENSG00000196534	0	0	0	0	0	0	0	0	0
ENSG00000257350	0	0	0	2	0	0	0	0	0
ENSG00000170605	0	0	0	0	0	0	0	0	0
ENSG00000224622	0	0	0	0	0	0	0	0	0
ENSG00000227423	0	0	0	0	0	0	0	0	0
ENSG00000179919	0	0	0	0	0	0	0	0	0
ENSG00000197706	0	0	0	0	0	0	0	0	0
ENSG00000213451	0	0	0	0	0	0	0	0	0
ENSG00000205331	0	0	0	0	0	0	0	0	0
ENSG00000188324	0	0	0	0	0	0	0	0	0
ENSG00000230307	0	0	0	0	0	0	0	0	0
ENSG00000205330	0	0	0	0	0	0	0	0	0
ENSG00000205329	0	0	0	0	0	1	0	0	0
ENSG00000257757	0	0	0	0	0	0	0	0	0
ENSG00000187857	0	0	0	0	1	0	0	0	0
ENSG00000203408	0	0	0	0	0	0	0	0	0
ENSG00000233606	0	0	0	0	0	0	0	0	0
ENSG00000257414	0	0	0	0	0	0	0	0	0
ENSG00000205328	0	0	0	0	0	0	0	0	0
ENSG00000179899	22	18	23	27	25	18	25	31	19
ENSG00000185821	0	0	0	0	0	0	0	0	0
ENSG00000258763	0	0	0	0	0	0	0	0	0
ENSG00000179695	0	0	0	0	0	0	0	0	0
ENSG00000184954	0	0	0	0	0	0	0	0	0
ENSG00000205327	0	0	0	0	0	0	0	0	0
ENSG00000234670	0	0	0	0	0	0	0	0	0
ENSG00000179626	0	0	0	0	0	0	0	0	0
ENSG00000179615	0	0	0	0	0	0	0	0	0
ENSG00000272937	0	0	0	0	0	0	0	0	0
ENSG00000175398	0	0	0	0	0	0	0	0	0
ENSG00000258921	0	0	0	0	0	0	0	0	0
ENSG00000272837	0	0	0	0	0	0	0	0	0
ENSG00000258907	0	0	0	0	0	0	0	0	0
ENSG00000270458	0	0	0	0	0	0	0	0	0
ENSG00000170439	0	0	0	0	0	0	0	0	0
ENSG00000135424	16	21	42	25	42	24	16	27	3
ENSG00000258311	9	12	8	16	26	4	16	16	3
ENSG00000135441	127	171	66	162	198	205	175	263	138
ENSG00000135437	9	11	12	12	27	8	11	16	6
ENSG00000135404	6718	7508	3395	4833	5417	4280	7345	6190	3830
ENSG00000258056	77	63	54	76	77	88	120	122	26
ENSG00000258045	0	1	0	4	2	1	3	11	1
ENSG00000257384	0	0	1	1	0	1	0	0	0
ENSG00000135414	245	220	87	144	141	87	349	201	76
ENSG00000205323	4	3	0	1	2	1	2	5	0
ENSG00000257390	0	0	0	0	0	2	0	1	0
ENSG00000257509	0	5	8	3	5	0	3	1	0
ENSG00000123353	446	626	396	663	622	477	655	704	505
ENSG00000135392	361	316	213	301	426	255	399	445	180
ENSG00000182796	210	464	689	246	532	301	353	602	162
ENSG00000123342	57	42	91	52	113	27	43	66	26
ENSG00000257966	0	0	0	0	1	0	0	0	0
ENSG00000257569	0	2	1	2	0	1	3	0	0
ENSG00000170473	1069	1093	625	1120	1100	1124	1255	1470	1230
ENSG00000065357	5138	4852	4139	4448	5237	4404	5795	7437	4964
ENSG00000273973	0	0	0	0	0	0	1	0	0
ENSG00000185664	37	48	32	67	47	52	54	38	22
ENSG00000123374	350	343	251	475	329	480	317	338	309
ENSG00000258554	0	0	0	0	0	0	0	0	0
ENSG00000111540	6234	5553	2984	5373	5992	5251	6553	6716	5164
ENSG00000237493	243	149	121	127	150	147	204	200	84
ENSG00000139531	369	351	279	275	342	367	666	643	486
ENSG00000123411	141	90	97	101	125	82	134	194	73
ENSG00000273890	2	0	2	0	6	0	4	0	3
ENSG00000257449	0	0	0	0	0	0	0	0	0
ENSG00000197728	8215	3198	4514	7229	2975	2326	5603	3097	3142
ENSG00000065361	3445	2746	1702	3348	4149	4991	4448	5803	3066
ENSG00000257411	0	0	0	0	0	0	0	0	0
ENSG00000170515	2801	2696	1560	3179	2885	2533	2646	2295	1627
ENSG00000257553	0	0	0	0	0	0	0	0	0
ENSG00000229117	11471	17766	7967	17769	19156	15641	16983	17245	10330
ENSG00000139641	3543	3030	1720	2540	2231	1516	3199	3090	1647
ENSG00000135482	42	77	38	50	100	75	114	133	61
ENSG00000258345	0	0	2	1	0	0	0	0	0
ENSG00000258317	0	9	10	3	17	5	2	4	2
ENSG00000257809	0	0	0	0	0	0	0	0	0
ENSG00000196465	241	276	178	325	222	259	375	346	217
ENSG00000092841	11420	16134	9552	13763	16231	12465	15458	17199	11062
ENSG00000258199	0	1	6	0	6	3	1	13	1
ENSG00000139613	2419	2040	1616	1798	2554	1840	2760	2917	1514
ENSG00000181852	1203	912	602	1218	978	929	1202	985	740
ENSG00000139579	496	523	311	436	523	443	508	648	310
ENSG00000139540	0	2	0	5	3	1	0	7	0
ENSG00000139645	2077	2007	1468	1762	2622	1432	2192	2000	1023
ENSG00000135469	93	78	45	50	62	69	123	73	33
ENSG00000258260	0	0	1	0	0	0	0	0	0
ENSG00000062485	3878	3227	2214	3597	3432	3038	3657	3639	2333
ENSG00000144785	0	0	0	0	0	1	0	0	0
ENSG00000257303	8	6	5	5	17	5	0	17	7
ENSG00000257740	8	9	6	4	0	2	12	7	2
ENSG00000257727	86	138	121	95	115	117	119	178	48
ENSG00000135473	704	760	964	584	872	746	851	1101	442
ENSG00000110944	40	54	36	126	21	16	114	43	264
ENSG00000170581	2432	3275	3684	3017	3297	1957	2119	3156	1334
ENSG00000252206	0	2	9	1	1	1	1	2	0
ENSG00000175336	0	0	0	0	0	0	0	0	0
ENSG00000274823	0	0	0	0	0	0	0	0	0
ENSG00000259099	0	0	0	0	0	0	0	0	0
ENSG00000276272	0	2	0	0	1	0	0	3	0
ENSG00000274569	0	0	0	0	0	0	3	0	2
ENSG00000111602	317	355	291	515	362	515	322	369	229
ENSG00000135517	6	0	0	0	0	0	0	2	0
ENSG00000285528	0	0	0	0	0	0	0	0	0
ENSG00000176422	157	203	131	208	223	275	173	165	96
ENSG00000135423	0	7	1	10	3	4	4	0	1
ENSG00000257576	8	6	6	6	10	6	9	2	2
ENSG00000076067	2870	2528	1439	1507	1124	1136	2874	3352	2379
ENSG00000201579	1	1	4	1	0	3	0	0	2
ENSG00000076108	4936	3999	2885	4044	4600	3558	4644	4397	2363
ENSG00000110955	12309	11826	6473	13035	12746	11733	13293	11908	8279
ENSG00000207031	5	1	0	2	2	10	5	8	0
ENSG00000110958	5446	5717	2949	5195	5476	4603	5013	5143	3302
ENSG00000241217	0	0	2	1	0	1	0	6	0
ENSG00000196531	7291	7187	3525	7723	8802	7074	7784	8505	5041
ENSG00000285625	0	0	0	0	0	0	0	0	0
ENSG00000198056	52	25	16	69	50	68	35	37	42
ENSG00000025423	4	3	2	4	15	14	0	2	5
ENSG00000258679	0	0	0	0	0	0	0	0	0
ENSG00000273536	0	0	0	0	0	0	0	0	0
ENSG00000258816	0	0	0	0	0	0	0	0	0
ENSG00000212383	0	0	0	0	0	0	0	0	0
ENSG00000170426	10	31	66	546	170	384	9	54	388
ENSG00000278400	0	0	0	0	0	0	0	0	0
ENSG00000139547	10	2	18	26	29	124	0	11	39
ENSG00000278399	0	0	0	0	0	1	0	0	0
ENSG00000166856	0	0	0	1	1	2	0	0	0
ENSG00000166860	249	200	166	250	250	248	323	374	149
ENSG00000166863	0	0	0	2	2	0	0	0	0
ENSG00000166866	0	0	4	7	3	3	1	0	0
ENSG00000166881	281	291	158	355	223	326	337	318	168
ENSG00000166886	442	294	445	683	451	690	579	579	398
ENSG00000166888	6158	6707	5455	6193	8501	6045	7266	7990	3242
ENSG00000123384	13275	7136	4231	2436	3681	2185	8653	7982	2202
ENSG00000259125	0	2	0	0	1	0	4	5	2
ENSG00000221365	0	0	0	0	0	0	0	0	0
ENSG00000182379	245	296	157	82	91	154	42	203	170
ENSG00000276727	0	0	4	0	0	1	0	0	0
ENSG00000182199	1788	2074	1153	3382	1779	2267	1492	1751	2148
ENSG00000185633	6845	5812	2680	526	389	1709	929	4994	2677
ENSG00000185482	14	36	47	15	26	29	22	37	9
ENSG00000258830	0	0	0	0	0	0	0	0	0
ENSG00000179912	615	543	437	647	698	569	749	761	409
ENSG00000201198	0	0	0	0	0	0	0	0	0
ENSG00000258001	0	3	0	0	1	0	3	2	0
ENSG00000175189	0	2	2	1	1	0	1	0	1
ENSG00000139269	9	5	5	4	6	0	0	11	5
ENSG00000111087	0	16	5	6	0	5	5	2	4
ENSG00000123329	0	0	4	3	1	3	2	1	0
ENSG00000166986	3300	2925	2341	5069	3929	3064	3486	2589	3189
ENSG00000284152	0	0	0	0	0	0	0	0	0
ENSG00000175197	344	227	223	404	226	411	296	287	251
ENSG00000285133	0	0	0	0	0	0	0	0	0
ENSG00000208028	3	1	3	11	2	7	8	3	2
ENSG00000166987	896	1030	1266	1283	1804	1466	1083	1453	589
ENSG00000175203	3307	3467	1890	3138	3500	2938	3336	3340	2570
ENSG00000155980	28	9	4	6	5	0	0	5	9
ENSG00000166908	2283	1992	1056	1482	1448	1252	2132	1821	1203
ENSG00000178498	131	155	276	148	114	138	141	166	78
ENSG00000240771	20	5	23	3	1	9	5	24	6
ENSG00000224713	4	0	1	0	0	0	0	0	4
ENSG00000135502	0	2	3	0	1	2	0	0	1
ENSG00000135454	3	3	5	0	0	0	0	1	0
ENSG00000242990	0	0	0	0	0	0	0	0	0
ENSG00000135506	5016	3919	2667	3515	4101	3939	5038	5182	2769
ENSG00000257342	0	0	0	0	0	0	0	0	0
ENSG00000135439	2	19	6	23	24	14	3	4	10
ENSG00000255737	12	4	7	17	4	3	30	5	0
ENSG00000135452	932	842	447	742	700	636	946	905	502
ENSG00000135446	413	471	296	656	560	489	513	544	308
ENSG00000283621	0	0	0	0	0	0	0	0	0
ENSG00000139266	320	384	341	301	369	289	538	433	231
ENSG00000111012	130	119	157	1053	175	71	68	49	174
ENSG00000037897	119	131	146	151	238	155	139	121	63
ENSG00000123427	134	106	119	171	138	121	143	171	50
ENSG00000257921	0	0	0	0	0	0	0	0	0
ENSG00000123297	6	18	7	1	17	10	6	14	6
ENSG00000135407	28	45	28	54	50	55	43	26	20
ENSG00000270039	5	8	7	10	8	10	6	9	10
ENSG00000206749	0	0	0	0	0	0	0	0	0
ENSG00000269903	1	2	0	2	7	0	0	0	0
ENSG00000175215	2890	2382	1357	2656	2904	2456	2239	2803	1683
ENSG00000207789	3	1	3	0	0	0	0	0	0
ENSG00000257953	6	3	0	0	0	1	0	0	0
ENSG00000245651	0	0	0	0	0	0	0	0	0
ENSG00000273805	0	0	0	0	0	0	0	0	0
ENSG00000166896	0	0	0	0	0	0	0	0	0
ENSG00000257698	8	12	2	7	5	3	12	18	7
ENSG00000257159	0	0	0	0	0	0	0	0	0
ENSG00000222210	0	0	0	0	0	0	0	0	0
ENSG00000257668	0	0	0	0	0	0	0	0	0
ENSG00000257541	4	0	0	0	0	0	0	0	0
ENSG00000279134	0	0	0	0	0	0	0	0	0
ENSG00000279411	0	0	0	0	0	0	0	0	0
ENSG00000241423	0	0	0	0	0	0	0	0	0
ENSG00000258133	0	0	0	0	0	0	0	0	0
ENSG00000258231	0	0	0	0	0	0	0	0	0
ENSG00000257259	0	0	0	0	0	0	0	0	0
ENSG00000139263	1461	954	435	1083	1237	636	1921	2083	727
ENSG00000257443	5	6	3	4	15	1	2	18	6
ENSG00000244390	0	0	0	0	0	0	0	0	0
ENSG00000257288	0	0	0	0	0	0	0	0	0
ENSG00000258214	0	0	0	2	1	0	0	0	0
ENSG00000212599	0	0	0	0	0	0	0	0	0
ENSG00000251931	0	0	0	0	0	0	0	0	0
ENSG00000257230	0	6	8	13	30	12	1	3	10
ENSG00000202471	0	0	0	0	0	0	0	0	0
ENSG00000118596	1223	862	366	1138	1895	1781	923	1268	359
ENSG00000257146	0	0	0	0	0	0	0	0	0
ENSG00000237176	0	0	0	1	0	0	0	0	0
ENSG00000257294	0	0	1	0	0	0	0	0	0
ENSG00000258184	0	0	0	0	0	0	0	0	0
ENSG00000252607	0	0	0	0	0	0	0	0	0
ENSG00000251822	0	0	0	0	0	0	0	0	0
ENSG00000257865	0	0	0	0	0	0	0	0	0
ENSG00000257308	0	0	0	1	2	0	0	0	0
ENSG00000258336	0	0	0	0	0	0	0	0	0
ENSG00000198673	16	22	7	11	31	4	13	14	13
ENSG00000242922	0	0	0	0	0	0	0	0	0
ENSG00000257528	0	0	0	0	0	0	0	0	0
ENSG00000213363	4	1	0	0	2	0	0	1	0
ENSG00000257880	0	0	0	0	0	0	0	1	0
ENSG00000258316	0	0	0	0	0	0	0	0	0
ENSG00000135655	2594	1920	1152	2236	2316	1891	1953	2067	1223
ENSG00000284360	0	0	0	0	0	0	0	0	0
ENSG00000200814	0	0	0	0	1	0	0	0	0
ENSG00000275881	0	0	0	0	0	0	0	0	0
ENSG00000061987	1656	1339	748	1305	1647	1148	1250	1652	738
ENSG00000257568	0	1	0	0	0	0	0	0	0
ENSG00000202034	0	0	0	0	0	0	0	0	0
ENSG00000221949	31	29	30	14	18	15	9	20	1
ENSG00000257354	42	81	135	37	75	53	58	74	19
ENSG00000199179	0	5	0	1	2	0	0	2	0
ENSG00000275180	8	7	8	12	12	11	10	2	3
ENSG00000111110	41	32	6	7	36	9	159	32	2
ENSG00000241941	0	0	0	0	0	0	0	0	0
ENSG00000213352	0	0	0	0	0	0	0	0	0
ENSG00000200296	0	0	0	0	0	0	0	0	0
ENSG00000252660	0	0	0	0	0	0	0	0	0
ENSG00000139239	277	265	122	272	253	234	215	193	134
ENSG00000257779	0	0	0	0	0	0	0	0	0
ENSG00000250517	0	0	0	1	0	0	0	0	0
ENSG00000257235	0	0	0	0	0	0	0	0	0
ENSG00000257664	0	0	0	0	0	0	0	0	0
ENSG00000166148	0	0	0	1	0	0	0	0	0
ENSG00000279444	0	0	0	0	0	0	0	0	0
ENSG00000257332	0	0	0	0	0	0	0	0	0
ENSG00000258117	0	0	0	0	0	0	0	0	0
ENSG00000177990	5	7	9	20	6	2	2	1	3
ENSG00000249753	0	8	0	1	2	0	1	3	0
ENSG00000257005	0	0	0	0	0	0	0	0	0
ENSG00000255583	0	0	0	0	0	0	0	0	0
ENSG00000240027	0	0	0	0	0	0	0	0	0
ENSG00000118600	188	155	97	221	202	180	204	141	122
ENSG00000255850	0	0	0	0	0	0	0	0	0
ENSG00000255642	63	69	27	93	47	62	73	54	37
ENSG00000196935	1122	799	491	411	610	668	892	1084	538
ENSG00000242087	0	0	0	0	0	0	0	0	0
ENSG00000256571	0	0	0	0	0	0	0	0	0
ENSG00000256399	0	0	2	0	0	3	0	0	1
ENSG00000255780	0	0	3	0	0	0	0	0	0
ENSG00000255886	0	0	1	0	0	0	0	0	0
ENSG00000255817	0	4	0	0	0	0	0	0	0
ENSG00000255629	0	0	0	0	0	0	0	0	0
ENSG00000174206	188	147	132	174	223	161	144	169	128
ENSG00000212298	0	0	0	0	0	0	0	0	0
ENSG00000243024	4	7	8	2	3	4	0	8	0
ENSG00000251788	0	0	0	0	0	0	0	0	0
ENSG00000185306	35	49	15	17	7	13	55	62	24
ENSG00000256192	0	0	0	0	0	0	0	0	0
ENSG00000256293	13	8	2	10	5	1	8	11	2
ENSG00000238440	0	0	0	0	0	0	0	0	0
ENSG00000184575	4827	3305	2256	5818	4185	4464	3369	3015	3479
ENSG00000255566	0	6	5	2	5	3	1	5	1
ENSG00000277895	2	0	8	0	0	5	1	2	1
ENSG00000183735	1306	866	434	812	975	846	793	892	529
ENSG00000153179	965	947	466	760	842	773	766	748	499
ENSG00000256199	0	0	0	0	0	0	0	0	0
ENSG00000223294	0	0	0	0	0	0	0	0	0
ENSG00000256670	0	0	0	0	0	0	0	0	0
ENSG00000266016	0	0	0	0	0	0	0	0	0
ENSG00000207546	0	0	0	0	0	0	0	0	0
ENSG00000225195	0	0	0	0	0	0	0	0	0
ENSG00000256314	0	0	0	0	0	0	0	0	0
ENSG00000280320	0	0	0	0	0	0	0	0	0
ENSG00000280181	0	0	0	0	0	0	0	0	0
ENSG00000135677	4157	3069	1431	2508	2777	2354	3287	3477	1648
ENSG00000215159	0	0	0	0	0	0	0	0	0
ENSG00000111490	51	36	18	26	67	50	33	29	12
ENSG00000243020	0	0	0	0	0	0	0	0	0
ENSG00000255693	0	0	0	0	0	0	0	0	0
ENSG00000248995	0	0	0	0	0	0	0	0	0
ENSG00000221564	0	0	0	0	0	0	0	0	0
ENSG00000198671	0	0	0	0	0	0	0	0	0
ENSG00000156076	0	0	3	0	0	0	0	0	0
ENSG00000207099	0	0	0	0	0	0	0	0	0
ENSG00000255700	0	0	0	0	0	0	0	0	0
ENSG00000174106	1354	1115	478	1113	1139	681	1123	1139	638
ENSG00000276853	0	6	11	2	3	7	9	1	0
ENSG00000174099	149	228	118	51	28	15	82	55	48
ENSG00000250280	0	0	0	0	0	0	0	0	0
ENSG00000215208	0	0	0	0	0	0	0	0	0
ENSG00000250748	6	17	11	11	4	0	16	11	4
ENSG00000255866	0	0	0	0	0	0	0	0	0
ENSG00000256268	11	36	14	59	42	2	26	28	23
ENSG00000256915	3	3	5	0	0	0	3	2	0
ENSG00000213344	1	1	2	12	5	0	11	4	0
ENSG00000241749	42	40	23	57	10	1	45	28	48
ENSG00000149948	1001	979	518	1304	736	137	2225	860	821
ENSG00000277945	0	1	0	0	1	0	2	0	0
ENSG00000197301	9	7	0	5	0	0	6	8	4
ENSG00000256083	0	3	0	0	8	1	6	0	0
ENSG00000276878	0	0	0	0	0	0	0	0	0
ENSG00000256259	0	0	0	0	0	0	0	0	0
ENSG00000213343	0	0	0	0	0	0	0	0	0
ENSG00000251857	0	0	0	0	0	0	0	0	0
ENSG00000139233	455	549	264	584	572	382	527	523	316
ENSG00000228144	0	0	0	0	0	0	0	0	0
ENSG00000239335	4	5	0	2	0	4	0	11	0
ENSG00000155957	452	203	64	241	222	208	313	577	77
ENSG00000090376	194	49	51	96	43	43	768	115	21
ENSG00000225422	39	55	14	38	39	24	30	39	14
ENSG00000284011	0	0	0	0	0	0	0	0	0
ENSG00000256072	0	0	0	0	0	0	0	0	0
ENSG00000256777	0	0	0	0	0	0	0	0	0
ENSG00000222744	0	0	0	0	0	0	0	0	0
ENSG00000127311	118	87	60	120	136	52	155	147	87
ENSG00000155974	381	191	77	232	303	216	422	429	184
ENSG00000256285	0	0	0	0	0	0	0	0	0
ENSG00000256420	0	0	0	0	0	0	0	0	0
ENSG00000257083	0	0	2	0	0	4	0	0	0
ENSG00000279310	0	0	0	0	0	0	2	0	0
ENSG00000255976	0	0	0	0	0	0	0	0	0
ENSG00000237766	0	2	0	0	0	3	0	0	0
ENSG00000111530	5806	4425	2269	4336	5013	3905	4953	5042	2576
ENSG00000256037	0	1	0	0	1	0	2	0	0
ENSG00000256355	0	0	0	0	0	0	0	0	0
ENSG00000256172	0	0	0	0	0	0	0	0	0
ENSG00000203585	2	0	18	32	107	50	8	21	17
ENSG00000256077	0	0	0	0	0	0	0	2	0
ENSG00000127334	2322	1523	1042	1686	2503	2544	1631	2084	1030
ENSG00000235872	0	4	0	1	4	4	0	10	0
ENSG00000255970	0	0	0	0	2	0	0	0	3
ENSG00000279505	0	0	0	0	0	0	0	0	0
ENSG00000255772	0	0	0	0	0	0	0	0	0
ENSG00000256835	0	0	0	0	0	0	0	0	0
ENSG00000255733	0	0	0	0	0	0	0	0	0
ENSG00000244432	0	0	0	0	0	0	0	0	0
ENSG00000236946	0	0	0	0	0	0	0	0	0
ENSG00000256708	0	0	0	0	0	0	0	0	0
ENSG00000111537	0	0	0	0	0	0	0	0	0
ENSG00000111536	0	0	0	0	0	0	5	0	0
ENSG00000127318	0	0	0	0	0	0	0	0	0
ENSG00000111554	167	179	97	167	181	158	173	174	72
ENSG00000251301	3	0	7	2	0	0	3	5	0
ENSG00000256273	0	0	0	0	0	0	0	0	0
ENSG00000273824	0	0	0	0	0	0	0	0	0
ENSG00000256075	0	0	0	0	0	0	0	0	0
ENSG00000256917	0	0	0	0	0	0	0	0	0
ENSG00000240087	29	33	7	14	18	10	16	14	10
ENSG00000274459	0	0	0	0	0	0	0	0	0
ENSG00000127314	4512	3211	1680	2914	2704	2079	2637	2683	1720
ENSG00000234040	0	9	0	0	0	0	0	0	0
ENSG00000206650	0	0	0	2	0	2	5	0	0
ENSG00000234925	0	4	0	4	3	0	1	1	0
ENSG00000247363	15	4	5	4	10	5	8	23	2
ENSG00000241825	0	0	3	0	0	0	0	0	0
ENSG00000111581	644	551	405	762	611	566	493	569	321
ENSG00000233560	2	0	1	0	0	0	0	1	1
ENSG00000175782	400	402	255	374	385	289	434	480	264
ENSG00000256678	0	0	0	0	0	0	0	0	1
ENSG00000135679	7061	5630	3002	4667	5479	3012	4779	4250	2026
ENSG00000256325	3	3	11	3	0	0	1	3	2
ENSG00000257181	0	0	0	0	0	0	0	0	0
ENSG00000256664	0	0	0	0	0	0	0	0	0
ENSG00000135678	612	334	355	1229	1247	1262	873	920	1189
ENSG00000252770	0	0	0	0	0	0	0	0	0
ENSG00000257289	0	0	0	0	0	0	0	0	0
ENSG00000257336	0	0	0	3	1	1	0	0	0
ENSG00000258140	0	0	0	0	0	0	0	0	0
ENSG00000111605	2365	1851	1165	1928	2160	1829	2135	2052	1028
ENSG00000283476	0	0	0	0	0	0	0	0	0
ENSG00000257818	0	0	0	0	0	0	0	1	0
ENSG00000274979	0	0	0	0	0	0	0	0	0
ENSG00000090382	1	0	3	2	1	1	47	302	167
ENSG00000257764	0	0	0	0	0	0	0	0	0
ENSG00000127337	242	168	160	311	219	298	202	264	211
ENSG00000266185	0	0	0	0	0	0	0	0	0
ENSG00000241765	0	0	4	0	0	0	0	0	0
ENSG00000257507	0	0	0	0	0	0	0	0	0
ENSG00000166225	944	718	391	908	905	663	763	845	466
ENSG00000264405	0	0	0	0	0	0	0	0	0
ENSG00000283677	0	0	0	0	0	0	0	0	0
ENSG00000166226	3467	3541	2041	3989	3535	2924	3312	3178	1982
ENSG00000198812	0	0	0	0	0	0	0	0	0
ENSG00000127325	1	0	0	0	0	1	0	0	0
ENSG00000279551	0	0	0	0	0	0	0	0	0
ENSG00000247131	1	1	2	0	3	0	0	1	1
ENSG00000127328	520	442	143	400	268	274	597	479	363
ENSG00000258052	0	0	0	0	5	0	0	0	0
ENSG00000166268	1	2	2	13	18	8	2	10	4
ENSG00000257815	8	15	15	15	7	16	11	21	8
ENSG00000257241	0	0	0	0	0	0	0	0	0
ENSG00000257139	0	0	1	0	0	1	0	0	0
ENSG00000257613	0	2	1	0	0	0	2	1	4
ENSG00000111596	1725	1392	986	1708	1980	1466	1704	1899	858
ENSG00000279530	3	7	11	0	6	2	8	6	0
ENSG00000135643	58	21	20	16	38	35	11	12	6
ENSG00000222405	0	0	0	0	0	0	0	0	0
ENSG00000258168	1	1	0	0	0	0	0	0	0
ENSG00000127329	60	66	8	8	8	4	16	23	2
ENSG00000277247	0	0	0	1	0	0	0	0	0
ENSG00000153233	23	10	1	4	1	1	2	3	0
ENSG00000257302	4	0	0	0	0	0	0	0	0
ENSG00000207387	0	0	0	0	0	0	0	0	0
ENSG00000257265	0	0	0	0	0	0	0	0	0
ENSG00000257454	0	0	0	0	0	0	0	0	0
ENSG00000258053	0	0	0	0	0	0	0	0	0
ENSG00000127324	0	0	0	0	0	0	31	51	0
ENSG00000139292	1	3	8	0	1	0	5	11	2
ENSG00000277223	0	0	0	0	0	0	0	0	0
ENSG00000257761	0	0	0	0	0	0	0	0	0
ENSG00000133858	1640	1304	1087	1273	1345	864	1942	1799	844
ENSG00000212461	0	0	0	0	0	0	0	0	0
ENSG00000173451	178	140	115	132	115	67	208	205	137
ENSG00000258064	0	0	0	0	0	0	0	0	0
ENSG00000139291	1129	969	409	720	910	1076	1163	1450	685
ENSG00000257515	5	7	10	8	8	2	22	21	9
ENSG00000080371	2634	2260	1184	1982	2301	1984	2502	2367	1665
ENSG00000257410	0	0	0	0	0	0	0	0	0
ENSG00000257991	0	0	0	0	0	0	0	0	0
ENSG00000121749	898	654	375	752	902	1048	1071	1193	693
ENSG00000257802	0	1	0	0	0	2	0	0	3
ENSG00000139287	0	0	0	0	0	0	0	1	0
ENSG00000258115	0	0	0	0	0	0	0	0	0
ENSG00000072657	15	1	14	7	1	2	13	5	2
ENSG00000236333	3	1	2	3	0	1	5	1	0
ENSG00000257287	0	0	0	0	0	0	0	0	0
ENSG00000257723	0	0	0	0	0	0	0	0	0
ENSG00000258235	0	0	0	0	0	0	0	0	0
ENSG00000258294	0	0	0	0	0	0	0	0	0
ENSG00000258123	0	0	0	0	0	0	0	0	0
ENSG00000257682	0	0	0	0	0	0	0	0	0
ENSG00000243164	0	0	0	0	0	0	0	0	0
ENSG00000252415	0	0	0	0	0	0	0	0	0
ENSG00000257750	0	0	0	0	0	0	0	0	0
ENSG00000201809	0	0	0	0	0	0	0	0	0
ENSG00000257587	0	0	0	0	0	0	0	0	0
ENSG00000258332	0	0	0	0	0	0	0	0	0
ENSG00000251138	2	0	0	2	0	0	1	0	0
ENSG00000258320	0	0	0	0	0	0	0	0	0
ENSG00000257183	0	0	0	0	0	0	0	0	0
ENSG00000257113	0	0	0	0	0	0	0	0	0
ENSG00000257364	0	0	0	0	0	0	0	0	0
ENSG00000253719	1675	1637	1023	1792	2215	2146	1888	2323	1168
ENSG00000257386	0	0	0	0	0	0	0	0	0
ENSG00000257323	0	0	0	0	0	0	0	0	0
ENSG00000188646	0	0	0	0	0	0	0	0	0
ENSG00000257998	0	0	0	0	0	0	0	0	0
ENSG00000257434	0	0	0	0	0	0	0	0	3
ENSG00000166006	0	0	0	1	0	0	3	16	25
ENSG00000254451	0	0	0	0	0	0	0	0	0
ENSG00000258112	0	0	0	0	0	0	0	0	0
ENSG00000180881	78	32	31	17	28	52	61	96	18
ENSG00000257823	0	0	0	0	0	0	0	0	0
ENSG00000273987	12	4	1	3	0	3	5	13	3
ENSG00000173401	3	13	0	1	0	9	4	5	0
ENSG00000180481	6	10	0	21	16	13	11	11	2
ENSG00000139278	395	337	326	42	46	23	338	330	99
ENSG00000257497	18	32	16	29	13	16	20	10	11
ENSG00000111615	1159	922	475	1288	1073	879	1100	1026	634
ENSG00000258077	3	8	6	5	0	3	8	7	18
ENSG00000257777	0	0	0	0	0	0	0	0	0
ENSG00000286259	0	7	7	4	1	2	6	11	27
ENSG00000258245	8	4	5	4	0	0	6	3	10
ENSG00000251893	9	3	8	1	1	1	1	5	8
ENSG00000258088	7	7	22	9	0	1	13	8	14
ENSG00000258091	0	0	0	0	0	0	0	0	0
ENSG00000243420	0	0	0	0	0	0	0	0	0
ENSG00000257329	0	0	3	0	0	0	2	1	8
ENSG00000198923	0	0	0	0	0	0	0	0	0
ENSG00000139289	14695	11512	5564	7978	5572	5484	9228	7063	5789
ENSG00000257453	0	1	1	3	0	0	0	0	5
ENSG00000257839	0	0	0	0	0	0	0	0	0
ENSG00000187109	7020	5152	2945	6422	4380	4121	6282	4919	3673
ENSG00000257941	0	0	0	0	0	0	0	0	0
ENSG00000258304	0	0	0	0	0	0	0	0	0
ENSG00000257872	0	0	0	0	0	0	0	0	0
ENSG00000252858	0	0	0	0	0	0	0	0	0
ENSG00000257219	19	22	15	24	1	1	9	7	33
ENSG00000223273	0	0	0	0	0	0	0	0	0
ENSG00000179941	356	274	164	309	346	322	306	408	227
ENSG00000091039	3212	2205	871	2239	2313	1698	2483	2444	1399
ENSG00000257526	0	0	0	0	0	7	3	3	0
ENSG00000213272	0	0	0	0	0	0	0	0	0
ENSG00000271142	0	0	0	0	0	0	1	0	0
ENSG00000243071	11	10	6	13	12	5	13	15	6
ENSG00000241045	1	0	0	1	0	0	0	0	0
ENSG00000258090	0	0	0	0	0	0	0	0	0
ENSG00000186908	610	476	246	376	407	350	439	487	234
ENSG00000175183	292	258	123	311	997	722	578	1012	644
ENSG00000257910	0	0	0	0	0	0	0	0	0
ENSG00000257199	0	0	0	0	0	0	0	0	0
ENSG00000165891	228	141	30	152	32	69	77	108	106
ENSG00000257677	0	0	0	0	0	0	0	0	0
ENSG00000067798	9	17	12	116	13	12	1	0	33
ENSG00000257835	0	0	0	0	0	0	0	0	0
ENSG00000258066	0	0	0	0	0	0	0	0	0
ENSG00000258225	0	0	0	0	0	0	0	0	0
ENSG00000257220	0	0	0	0	0	0	0	0	0
ENSG00000258220	0	0	0	0	0	0	0	0	0
ENSG00000258084	0	0	0	0	0	0	0	0	0
ENSG00000257879	0	0	0	0	0	0	0	0	0
ENSG00000257165	0	0	0	0	0	0	0	0	0
ENSG00000257564	4	7	0	3	5	1	2	2	2
ENSG00000257948	0	0	0	0	0	0	0	0	0
ENSG00000067715	6	13	3	1	3	0	1	1	5
ENSG00000257191	0	0	0	0	0	0	0	0	0
ENSG00000257894	1	0	0	0	1	1	0	0	0
ENSG00000221788	0	0	0	0	0	0	0	0	0
ENSG00000257604	0	0	0	0	0	0	0	0	0
ENSG00000257474	0	0	0	1	0	0	0	0	0
ENSG00000257956	0	0	0	1	1	0	0	0	0
ENSG00000177425	1790	1697	882	1994	2442	1718	1835	1920	1167
ENSG00000258048	0	6	5	2	4	5	4	0	3
ENSG00000058272	3046	2301	1127	1876	2281	1420	2220	2472	1090
ENSG00000277130	0	0	0	0	0	2	2	1	1
ENSG00000258044	0	1	0	0	3	0	0	4	0
ENSG00000201942	0	0	0	0	0	0	0	0	0
ENSG00000257557	9	15	9	6	4	19	12	8	8
ENSG00000271496	0	0	0	0	0	0	0	0	0
ENSG00000239473	3	0	1	0	0	0	0	0	0
ENSG00000238842	0	0	0	0	0	0	0	0	0
ENSG00000165899	4	0	6	0	1	1	1	1	0
ENSG00000230291	128	137	66	80	107	65	115	89	55
ENSG00000222880	0	0	0	0	0	0	0	0	0
ENSG00000139304	0	0	1	0	0	11	14	7	2
ENSG00000257786	0	0	0	0	0	0	0	0	0
ENSG00000257429	0	0	0	0	0	0	0	0	0
ENSG00000111046	0	0	1	0	0	0	0	0	0
ENSG00000111049	0	0	0	0	0	0	0	0	0
ENSG00000257741	0	0	0	0	0	0	0	0	0
ENSG00000111052	10	0	5	1	0	3	0	0	0
ENSG00000207763	0	0	0	0	0	0	0	0	0
ENSG00000258215	0	0	0	0	0	0	0	0	0
ENSG00000208022	0	0	0	0	0	0	0	0	0
ENSG00000111058	9	0	3	0	0	0	0	0	0
ENSG00000258026	0	0	0	0	0	0	0	0	0
ENSG00000265227	0	0	0	0	0	0	0	0	0
ENSG00000139220	0	0	0	0	0	0	0	0	0
ENSG00000257467	0	0	0	0	0	0	0	0	0
ENSG00000258162	11	0	0	0	0	0	0	0	0
ENSG00000258375	0	0	0	0	0	0	0	0	0
ENSG00000257609	0	0	0	0	0	0	0	0	0
ENSG00000257747	0	0	0	0	0	0	0	0	0
ENSG00000258193	0	0	0	0	0	0	0	0	0
ENSG00000133773	539	498	341	594	528	464	568	615	367
ENSG00000127720	138	104	59	102	157	96	104	153	49
ENSG00000257875	0	0	0	0	0	1	0	2	0
ENSG00000258170	0	0	0	0	0	0	3	0	0
ENSG00000257837	0	0	0	0	0	0	0	0	0
ENSG00000257431	0	0	0	0	3	0	0	0	0
ENSG00000286043	4	3	4	1	7	2	4	1	4
ENSG00000179104	1474	986	519	780	1153	821	1614	1656	659
ENSG00000252220	0	0	0	0	0	0	0	0	0
ENSG00000213270	0	0	0	0	0	0	0	0	0
ENSG00000258338	0	0	0	0	0	0	0	0	0
ENSG00000257124	0	0	0	0	0	0	0	0	0
ENSG00000285191	0	0	0	0	0	0	0	0	0
ENSG00000257729	0	0	0	0	0	0	0	0	0
ENSG00000221148	0	0	0	0	0	0	0	0	0
ENSG00000258358	0	0	0	0	0	0	0	0	0
ENSG00000257296	0	0	0	0	0	0	0	0	0
ENSG00000072041	1133	1154	905	1832	785	270	932	684	1492
ENSG00000258073	0	8	0	5	8	0	0	0	5
ENSG00000231738	0	0	0	3	0	0	0	0	0
ENSG00000133640	56	39	30	28	30	20	16	33	10
ENSG00000180318	0	0	0	0	0	0	0	0	0
ENSG00000258815	0	0	0	0	0	1	0	0	0
ENSG00000257855	0	0	0	0	0	0	0	0	0
ENSG00000258206	0	0	0	0	0	0	0	0	0
ENSG00000198774	150	42	38	180	69	111	134	172	203
ENSG00000133636	0	0	0	0	0	0	0	0	5
ENSG00000182050	0	0	0	0	0	0	0	0	0
ENSG00000258178	0	0	0	0	0	0	0	0	0
ENSG00000257897	0	0	0	0	0	0	0	0	0
ENSG00000258185	0	0	0	0	0	0	0	0	0
ENSG00000280049	0	0	0	0	0	0	0	0	0
ENSG00000242850	0	0	0	0	0	0	0	0	0
ENSG00000258205	0	0	0	0	0	0	0	0	0
ENSG00000257648	0	0	0	0	0	0	0	0	0
ENSG00000258173	0	0	0	0	0	0	0	0	0
ENSG00000258128	0	0	0	0	0	0	0	0	0
ENSG00000257912	0	0	0	0	0	0	0	0	0
ENSG00000257940	0	0	0	0	0	0	0	0	0
ENSG00000258179	0	0	0	0	0	0	0	0	0
ENSG00000240721	0	0	0	0	0	0	0	0	0
ENSG00000165805	0	0	0	0	0	0	0	0	7
ENSG00000133641	1318	924	601	1377	1751	1431	1505	1400	1161
ENSG00000198707	743	494	208	283	310	165	486	533	230
ENSG00000252747	0	0	0	0	0	0	0	0	0
ENSG00000257752	0	1	0	0	0	0	0	0	0
ENSG00000139324	3923	2350	1065	1974	2043	1519	3148	3017	1646
ENSG00000199245	0	0	0	0	0	0	0	0	0
ENSG00000049130	1984	1089	580	820	1181	910	1929	2254	696
ENSG00000281333	3	7	1	0	4	3	10	4	3
ENSG00000252850	0	0	0	0	0	0	0	0	0
ENSG00000278011	0	0	0	0	0	0	0	0	0
ENSG00000246363	9	1	1	0	0	0	8	3	0
ENSG00000257629	0	0	0	0	0	0	0	0	0
ENSG00000238302	0	0	0	0	0	0	0	0	0
ENSG00000257820	0	0	0	0	0	0	0	0	0
ENSG00000139318	4557	3049	1327	2268	1713	300	4713	3112	1137
ENSG00000274021	9	10	22	13	15	2	9	9	6
ENSG00000271327	0	5	4	0	8	4	3	4	0
ENSG00000271259	0	0	0	0	0	0	0	1	0
ENSG00000139323	888	676	381	584	536	571	826	715	411
ENSG00000226982	1	0	0	0	0	1	0	0	0
ENSG00000259075	2	2	0	0	3	2	0	1	1
ENSG00000257594	32	57	16	33	58	41	42	46	19
ENSG00000270344	51	62	34	45	65	56	37	51	36
ENSG00000279939	0	0	0	0	0	0	0	0	0
ENSG00000258302	1	9	20	10	8	8	8	1	5
ENSG00000070961	1703	1177	731	2039	1817	1743	1207	1308	988
ENSG00000271614	8	8	13	6	11	24	4	5	6
ENSG00000258216	9	0	1	0	0	0	0	0	2
ENSG00000252207	0	0	0	0	0	0	0	0	0
ENSG00000257480	0	0	0	0	0	0	0	0	0
ENSG00000252823	0	0	0	0	0	0	0	0	0
ENSG00000258290	0	0	0	0	0	0	0	0	0
ENSG00000257725	0	0	0	0	0	0	0	0	0
ENSG00000257194	2	1	0	0	0	0	0	2	2
ENSG00000258183	0	0	0	0	0	0	0	0	0
ENSG00000286021	0	0	0	0	0	0	2	2	0
ENSG00000257995	0	0	0	0	0	0	0	0	0
ENSG00000257787	0	0	0	0	0	0	0	0	0
ENSG00000197651	0	0	0	0	0	0	0	0	0
ENSG00000196243	6	2	0	4	3	5	2	0	2
ENSG00000083782	0	0	0	0	0	1	0	0	0
ENSG00000139330	0	0	0	0	0	0	0	0	0
ENSG00000139329	502	69	235	77	81	187	125	214	50
ENSG00000011465	1066	86	459	190	131	291	158	151	73
ENSG00000258148	0	0	0	0	0	0	0	0	0
ENSG00000258100	0	0	0	0	0	0	0	0	0
ENSG00000286049	0	0	0	0	0	0	0	0	0
ENSG00000274647	0	0	0	0	0	0	0	0	0
ENSG00000277738	0	0	0	0	0	0	0	0	0
ENSG00000258125	0	0	0	0	0	0	0	0	0
ENSG00000258224	0	0	0	0	0	0	0	0	0
ENSG00000257893	0	0	0	0	0	0	0	0	0
ENSG00000257863	0	1	0	0	0	0	0	0	0
ENSG00000257242	20	30	12	7	16	12	5	8	0
ENSG00000133639	6052	4780	2830	4220	7893	3269	4291	4986	1728
ENSG00000245904	26	30	39	65	42	26	19	27	5
ENSG00000239201	0	0	0	0	0	0	0	0	0
ENSG00000199895	0	0	0	0	0	0	0	0	0
ENSG00000277851	0	0	0	0	0	0	0	0	0
ENSG00000205057	0	0	1	0	0	1	2	4	1
ENSG00000257127	0	0	0	0	0	2	0	0	0
ENSG00000266923	0	0	0	0	0	0	0	0	0
ENSG00000205056	0	0	0	0	1	0	0	0	0
ENSG00000258262	0	0	0	0	0	0	0	0	0
ENSG00000187510	44	18	24	5	21	5	47	25	6
ENSG00000102189	3277	2063	986	2449	2889	2066	2462	3542	1485
ENSG00000258012	0	0	0	0	0	0	0	2	4
ENSG00000257195	0	2	0	1	0	0	0	0	0
ENSG00000202534	0	0	0	0	0	0	0	0	0
ENSG00000257345	0	0	0	0	0	0	0	0	3
ENSG00000257322	0	0	0	0	0	0	4	0	0
ENSG00000207365	0	0	0	0	0	0	0	0	0
ENSG00000270506	0	0	0	0	0	0	0	0	0
ENSG00000256393	24	20	3	29	25	25	21	20	17
ENSG00000257746	0	0	0	0	0	0	0	0	0
ENSG00000257210	0	0	0	0	0	0	0	0	0
ENSG00000258171	0	0	0	0	2	0	0	0	0
ENSG00000201502	0	0	0	0	0	0	0	0	0
ENSG00000257512	0	0	0	2	0	0	2	0	0
ENSG00000257252	1	0	3	1	0	1	0	0	1
ENSG00000173598	3250	2354	981	2508	2535	2023	1398	1434	669
ENSG00000177889	2759	2593	1329	2394	2240	1800	2137	2111	1267
ENSG00000200011	0	0	0	0	0	0	0	0	0
ENSG00000198015	1919	1185	747	1340	1353	1010	1492	1207	700
ENSG00000243015	0	0	0	0	0	0	0	0	0
ENSG00000258271	0	0	0	0	0	0	0	0	0
ENSG00000246985	48	9	8	23	19	6	18	6	7
ENSG00000120833	797	327	287	446	548	312	267	137	138
ENSG00000186076	133	158	42	82	103	85	123	118	99
ENSG00000169372	303	246	169	162	228	174	237	285	129
ENSG00000258274	0	0	0	0	0	0	0	0	0
ENSG00000264978	0	0	0	0	0	0	0	0	0
ENSG00000258303	0	3	0	0	1	2	1	0	0
ENSG00000257283	0	5	2	6	5	3	0	0	0
ENSG00000271382	0	0	0	0	0	0	2	0	0
ENSG00000223126	0	0	0	0	0	0	0	0	0
ENSG00000257360	0	0	0	0	0	0	0	0	0
ENSG00000136040	10	11	3	18	6	11	13	1	7
ENSG00000258035	0	0	0	0	0	0	0	0	0
ENSG00000258172	0	0	0	0	0	0	0	0	0
ENSG00000258365	8	6	0	4	4	4	1	6	0
ENSG00000173588	177	191	100	230	199	155	114	144	83
ENSG00000244391	0	0	0	0	2	0	0	0	0
ENSG00000213250	27	7	7	15	15	34	22	23	34
ENSG00000278916	0	2	5	3	1	0	1	2	1
ENSG00000257400	0	0	0	0	0	0	3	0	0
ENSG00000244091	0	0	0	0	0	0	0	0	0
ENSG00000258357	1	5	0	0	0	2	2	0	0
ENSG00000236349	0	7	5	1	2	3	4	5	0
ENSG00000266099	0	0	0	2	0	0	1	3	0
ENSG00000057704	3803	1635	824	1943	1827	1380	1675	1633	886
ENSG00000283818	0	0	0	0	0	0	0	0	0
ENSG00000257847	0	0	0	0	0	0	0	0	0
ENSG00000216306	0	0	0	0	0	0	0	0	0
ENSG00000283998	0	0	0	0	0	0	0	0	0
ENSG00000184752	1079	1246	568	1034	1026	877	1120	1052	596
ENSG00000120798	665	562	413	402	531	391	563	641	236
ENSG00000180263	1752	1561	796	1250	1209	698	1599	1908	769
ENSG00000257121	0	1	0	0	0	0	0	1	0
ENSG00000237774	5	11	2	11	13	9	7	6	5
ENSG00000028203	3164	2281	1353	2082	1944	1713	2571	2534	1266
ENSG00000202470	0	0	0	0	1	0	0	0	0
ENSG00000257666	0	0	0	0	0	1	0	0	0
ENSG00000212535	0	0	0	0	0	0	0	2	0
ENSG00000199172	0	5	0	2	1	0	0	5	0
ENSG00000265917	1	21	4	1	13	4	4	1	4
ENSG00000257943	0	0	0	0	0	0	0	0	0
ENSG00000258313	0	0	0	0	0	0	0	0	0
ENSG00000222544	0	0	0	0	0	0	0	0	0
ENSG00000241556	1	4	4	8	2	7	7	6	7
ENSG00000111142	2757	2014	1171	2996	2577	2183	2886	2902	1848
ENSG00000136014	7	2	6	10	10	6	20	11	2
ENSG00000257150	16	13	16	9	4	2	6	8	0
ENSG00000212448	0	0	0	0	0	0	0	0	0
ENSG00000074527	11714	7170	3503	2022	3632	2927	7197	6558	2347
ENSG00000199506	0	0	0	0	0	0	0	0	0
ENSG00000258343	0	0	0	0	0	0	0	0	0
ENSG00000258292	0	0	0	0	0	0	0	0	0
ENSG00000139343	532	533	374	709	694	605	575	583	441
ENSG00000165972	0	3	0	4	0	1	0	1	0
ENSG00000285030	0	0	0	0	0	0	0	0	0
ENSG00000139344	0	3	1	6	8	5	2	14	0
ENSG00000084110	7	17	36	197	13	22	12	13	12
ENSG00000257878	0	0	0	0	0	0	0	0	0
ENSG00000111144	3176	3562	1889	4471	4434	2632	3943	4164	3681
ENSG00000257715	0	0	0	0	0	0	0	0	0
ENSG00000258251	0	0	0	0	0	0	0	0	0
ENSG00000277062	0	0	0	0	0	0	0	0	0
ENSG00000283422	0	0	0	0	0	0	0	0	0
ENSG00000111145	4599	3300	1539	3829	3586	2604	2836	3057	1847
ENSG00000258177	3	0	0	3	0	0	0	1	0
ENSG00000059758	1425	1009	536	1079	893	721	813	912	659
ENSG00000201435	0	0	0	0	0	0	0	1	0
ENSG00000257169	0	0	0	0	0	0	0	0	0
ENSG00000258272	0	0	0	0	0	0	0	0	0
ENSG00000252827	0	2	0	0	3	0	1	0	0
ENSG00000188596	15	13	7	16	4	3	11	12	3
ENSG00000258846	0	0	0	0	0	0	0	0	0
ENSG00000139350	964	579	334	630	641	432	580	620	327
ENSG00000202368	0	0	0	0	0	0	0	0	0
ENSG00000258131	0	0	0	0	0	0	0	0	0
ENSG00000257470	0	0	0	0	0	0	0	0	0
ENSG00000279190	0	0	0	0	0	0	0	0	0
ENSG00000257920	0	0	0	0	0	0	0	0	0
ENSG00000255794	0	0	0	0	0	0	0	0	1
ENSG00000221479	0	0	0	0	0	0	0	0	0
ENSG00000273942	0	0	0	0	0	0	0	0	0
ENSG00000274230	0	0	0	0	0	0	0	0	0
ENSG00000275231	0	0	0	0	0	0	0	0	0
ENSG00000273570	0	0	0	0	0	0	0	0	0
ENSG00000275971	0	0	0	0	0	0	0	0	0
ENSG00000274819	0	0	0	0	0	0	0	0	0
ENSG00000251844	0	0	0	0	0	0	0	0	0
ENSG00000278802	0	0	0	0	0	0	0	0	0
ENSG00000276398	0	0	0	0	0	0	0	0	0
ENSG00000279798	0	0	0	0	0	0	0	0	0
ENSG00000207586	0	0	0	0	0	0	0	0	0
ENSG00000277081	0	0	0	0	0	0	0	0	0
ENSG00000257157	0	0	0	0	0	0	0	0	0
ENSG00000257501	0	0	0	0	0	0	0	0	0
ENSG00000206899	0	0	0	0	0	0	0	0	0
ENSG00000265861	0	0	0	0	0	0	0	0	0
ENSG00000263890	0	0	0	0	0	0	0	0	0
ENSG00000258312	0	1	0	0	0	0	0	0	0
ENSG00000257580	0	0	0	0	0	0	0	0	0
ENSG00000201296	0	0	0	0	0	0	0	0	0
ENSG00000286056	0	0	0	0	0	0	0	0	0
ENSG00000227825	4	0	0	2	2	1	6	2	11
ENSG00000245017	0	0	0	1	0	1	0	3	0
ENSG00000257167	13	8	4	15	6	20	5	10	12
ENSG00000120802	1003	817	316	1258	756	1622	793	1036	901
ENSG00000225185	0	0	0	0	0	0	0	0	0
ENSG00000075415	7624	7882	4249	7936	8226	6474	8139	7442	5056
ENSG00000212443	4	4	0	0	2	1	0	1	0
ENSG00000166130	1123	666	393	610	446	244	732	707	369
ENSG00000120868	794	567	335	398	489	358	482	573	216
ENSG00000185046	0	0	0	0	4	0	0	1	0
ENSG00000258204	1	0	0	0	0	1	0	0	0
ENSG00000257458	0	0	0	0	0	0	0	0	0
ENSG00000202324	0	0	0	0	0	0	0	0	0
ENSG00000258039	0	0	0	0	0	0	0	0	0
ENSG00000180219	0	0	0	0	0	0	0	0	0
ENSG00000214203	0	0	0	0	1	0	0	0	0
ENSG00000279148	3	4	4	7	2	3	5	2	1
ENSG00000111647	400	231	181	417	322	269	359	244	190
ENSG00000280088	57	41	5	28	27	33	32	36	18
ENSG00000257696	1	0	0	0	1	0	2	0	0
ENSG00000238105	16	34	50	49	32	41	43	81	27
ENSG00000266610	0	0	0	0	0	0	0	0	0
ENSG00000257489	3	1	4	5	3	5	1	8	1
ENSG00000221476	0	0	0	0	0	0	0	0	0
ENSG00000075089	527	478	363	523	494	522	576	602	313
ENSG00000166153	14	20	5	14	19	8	36	26	7
ENSG00000206790	0	0	0	0	0	0	0	0	0
ENSG00000136021	3325	2534	1059	2139	2467	2047	2457	2381	1449
ENSG00000179520	0	0	0	0	0	0	1	0	0
ENSG00000012504	0	0	0	0	0	0	0	0	0
ENSG00000271177	0	0	0	0	0	0	0	0	0
ENSG00000139354	11	28	25	52	15	65	2	23	39
ENSG00000257803	0	0	0	0	0	0	0	0	0
ENSG00000151572	171	315	49	437	198	205	54	57	62
ENSG00000257325	0	0	0	0	3	0	0	0	0
ENSG00000258007	0	0	0	3	0	0	2	0	0
ENSG00000258033	0	0	0	0	0	0	0	0	0
ENSG00000256870	0	0	0	0	0	0	0	0	0
ENSG00000207414	0	0	0	0	0	0	0	0	0
ENSG00000241744	0	0	0	0	0	0	0	0	0
ENSG00000120800	786	527	275	546	685	384	461	543	264
ENSG00000120805	2512	1983	1298	1562	1834	1578	2517	2440	1515
ENSG00000257543	4	2	0	0	5	2	4	6	0
ENSG00000222890	0	0	0	0	1	0	0	0	0
ENSG00000239413	0	0	0	0	0	0	0	0	0
ENSG00000206929	0	0	0	0	0	0	0	0	0
ENSG00000202249	0	0	0	0	0	0	0	0	0
ENSG00000252366	0	0	0	0	0	0	0	0	0
ENSG00000166211	6	2	0	0	0	0	0	1	0
ENSG00000196091	9	1	1	0	0	0	0	0	0
ENSG00000257514	0	0	0	0	0	0	0	0	0
ENSG00000274560	0	0	0	0	0	0	0	0	0
ENSG00000111666	188	200	80	35	34	72	181	219	100
ENSG00000199933	0	0	0	0	0	0	0	0	0
ENSG00000139351	1	0	0	6	1	0	2	1	0
ENSG00000111670	2559	1672	898	1252	1695	1384	1803	1818	729
ENSG00000222255	0	0	0	0	0	0	0	0	0
ENSG00000258230	2	2	0	0	4	4	0	1	0
ENSG00000201168	0	0	0	0	0	0	0	0	0
ENSG00000222932	0	0	0	0	0	0	0	0	0
ENSG00000223046	0	0	0	0	0	0	0	0	0
ENSG00000252863	0	0	0	0	0	0	0	0	0
ENSG00000258153	0	0	0	0	0	1	0	0	0
ENSG00000136048	751	467	241	427	254	177	587	458	210
ENSG00000257202	0	0	0	0	0	0	0	0	0
ENSG00000241917	0	0	0	0	0	0	0	0	0
ENSG00000258308	0	0	0	0	0	0	0	0	0
ENSG00000258288	0	0	0	0	0	0	0	0	0
ENSG00000120860	486	480	267	409	390	361	441	397	201
ENSG00000257222	0	0	10	1	2	2	0	4	0
ENSG00000075188	431	452	281	519	296	302	455	464	293
ENSG00000185480	47	56	40	105	52	99	62	38	71
ENSG00000183395	0	0	0	0	0	0	0	0	0
ENSG00000281344	5	4	4	3	8	3	4	8	4
ENSG00000264554	0	0	0	0	0	0	0	0	0
ENSG00000258142	0	0	0	0	0	0	0	0	0
ENSG00000283052	0	0	0	0	0	0	1	0	0
ENSG00000017427	2	0	0	0	0	0	0	0	0
ENSG00000257254	0	0	0	0	0	0	0	0	0
ENSG00000258169	0	0	0	0	0	0	0	0	0
ENSG00000171759	0	0	0	0	0	0	0	0	0
ENSG00000282964	0	0	0	0	0	0	0	0	0
ENSG00000139352	0	3	3	0	0	0	0	0	0
ENSG00000257703	0	0	0	0	0	0	0	0	0
ENSG00000257860	0	0	0	0	0	0	0	0	0
ENSG00000179088	7	4	4	5	1	1	10	12	17
ENSG00000257415	0	0	0	0	0	0	0	0	0
ENSG00000257994	0	0	0	0	0	0	0	0	0
ENSG00000286197	1	0	0	0	0	0	0	0	0
ENSG00000257762	0	0	0	0	0	0	0	0	0
ENSG00000136011	0	0	3	3	0	0	0	0	4
ENSG00000212594	0	0	0	0	0	0	0	0	0
ENSG00000257737	0	0	0	0	0	0	0	0	0
ENSG00000257766	0	0	0	0	0	0	0	0	0
ENSG00000257681	0	2	2	1	0	0	0	1	0
ENSG00000111696	161	279	173	105	58	27	82	174	79
ENSG00000257754	0	0	0	0	0	0	0	0	0
ENSG00000257327	0	0	0	0	0	0	0	0	0
ENSG00000214198	2	5	4	6	3	4	15	5	7
ENSG00000166598	12781	9204	5294	9599	5062	6971	11230	12012	7226
ENSG00000284503	0	0	0	0	0	0	0	0	0
ENSG00000204954	125	113	88	112	99	78	122	119	87
ENSG00000139372	1867	1541	958	1644	1880	1454	2056	1939	1032
ENSG00000120820	46	29	31	27	25	19	37	23	19
ENSG00000216285	200	201	71	146	164	112	177	133	125
ENSG00000111727	349	240	195	313	329	294	274	363	209
ENSG00000120837	550	431	282	427	470	432	451	637	298
ENSG00000199415	0	0	0	0	0	0	0	0	0
ENSG00000257193	0	0	0	0	0	0	0	0	0
ENSG00000286258	0	0	0	0	0	0	0	0	0
ENSG00000198431	2026	1267	961	2156	1316	2342	3071	2330	1279
ENSG00000257732	0	0	0	0	0	0	0	0	0
ENSG00000213442	1695	2180	970	2058	2770	1820	1800	2032	1173
ENSG00000255150	3	9	0	2	2	2	0	6	1
ENSG00000171310	855	750	398	427	237	132	965	680	700
ENSG00000258111	0	0	0	0	0	0	0	0	0
ENSG00000279176	0	0	0	0	0	0	0	2	0
ENSG00000264295	0	0	0	0	0	0	0	0	0
ENSG00000136052	148	57	39	17	33	21	6	18	1
ENSG00000222579	0	0	0	0	0	0	0	0	0
ENSG00000257758	0	0	0	0	0	0	0	0	0
ENSG00000151131	274	242	129	344	310	244	275	290	183
ENSG00000136010	87	53	71	756	106	245	33	32	613
ENSG00000136051	2526	1855	930	2099	2099	1200	1893	2000	1159
ENSG00000136044	794	784	377	1260	1402	585	768	1041	652
ENSG00000235162	256	384	194	499	245	304	156	158	245
ENSG00000257642	0	1	0	0	0	4	0	0	0
ENSG00000257859	0	1	0	0	1	0	0	0	0
ENSG00000257773	4	9	2	8	10	8	9	12	12
ENSG00000257890	0	0	0	1	0	0	0	0	0
ENSG00000074590	577	864	334	449	914	146	669	686	183
ENSG00000257438	0	1	1	0	2	0	0	0	0
ENSG00000257611	0	0	0	0	0	0	0	0	0
ENSG00000136026	5148	4586	3156	5700	3475	2804	5327	4601	4560
ENSG00000258355	0	4	0	7	1	0	0	0	1
ENSG00000277715	5	7	40	1	12	4	1	9	6
ENSG00000238609	0	0	0	0	0	0	0	0	0
ENSG00000166046	330	230	173	255	240	357	343	419	388
ENSG00000013503	355	322	195	546	463	445	334	333	357
ENSG00000257545	0	0	6	6	2	5	2	2	0
ENSG00000111783	0	3	0	0	0	0	0	2	4
ENSG00000257711	0	0	0	0	0	0	0	0	0
ENSG00000257918	0	0	0	0	0	0	0	0	0
ENSG00000111785	225	231	101	195	176	115	250	195	92
ENSG00000257119	0	0	0	0	0	0	0	0	0
ENSG00000240631	0	0	0	0	0	0	0	0	0
ENSG00000260329	2	4	4	2	0	4	3	2	5
ENSG00000151135	1378	819	421	474	524	470	1012	944	474
ENSG00000120832	90	65	113	83	114	115	101	94	47
ENSG00000008405	344	209	161	219	217	252	349	413	197
ENSG00000257548	0	0	0	0	0	0	0	0	0
ENSG00000257444	0	0	0	0	0	0	0	0	0
ENSG00000151136	1812	1694	829	1927	1993	1980	2177	2168	1553
ENSG00000200897	0	0	0	0	0	0	0	0	0
ENSG00000222302	0	0	0	0	0	0	0	0	0
ENSG00000257579	0	0	0	0	0	0	0	9	0
ENSG00000222160	0	0	0	0	0	0	0	0	0
ENSG00000136045	1456	1172	788	1521	1265	1021	1330	824	787
ENSG00000240441	1	0	0	0	0	0	0	0	0
ENSG00000110851	1643	1201	735	1328	1282	1018	1201	1462	813
ENSG00000258136	4	5	19	10	18	6	19	6	3
ENSG00000187855	0	0	0	0	0	0	0	0	0
ENSG00000257398	0	0	0	0	0	0	0	0	0
ENSG00000257951	6	1	0	1	0	0	0	3	0
ENSG00000257392	0	0	0	0	0	0	0	0	0
ENSG00000257426	0	0	0	0	0	0	0	0	0
ENSG00000258072	0	0	0	0	0	0	0	0	0
ENSG00000257129	0	0	0	0	0	0	0	0	0
ENSG00000075035	0	0	0	0	0	0	0	0	0
ENSG00000257281	0	0	0	0	0	0	0	0	0
ENSG00000174600	0	0	0	0	0	0	0	0	0
ENSG00000247213	0	0	0	0	0	0	0	0	0
ENSG00000198855	131	81	95	68	55	96	124	152	99
ENSG00000075856	1441	1141	744	1225	1360	1110	1316	1295	680
ENSG00000136003	1399	1034	718	1074	989	910	1180	1181	861
ENSG00000183160	40	14	21	24	12	8	1	10	17
ENSG00000110876	17	21	7	20	21	7	7	10	2
ENSG00000257221	0	1	3	3	0	0	0	0	0
ENSG00000284388	0	0	0	0	0	0	0	0	0
ENSG00000110880	4674	3654	2381	4271	3082	1939	3299	3463	2624
ENSG00000238457	0	0	0	0	0	0	0	0	0
ENSG00000200060	0	0	0	0	0	0	0	0	0
ENSG00000273499	0	0	0	0	0	0	0	0	0
ENSG00000084112	2144	1787	1174	1883	1494	980	1861	1948	847
ENSG00000280110	0	0	0	0	0	0	0	0	0
ENSG00000274598	0	0	0	2	0	0	0	0	0
ENSG00000207622	0	0	0	0	0	0	0	0	0
ENSG00000110887	0	1	0	1	0	0	0	0	0
ENSG00000166111	0	0	0	0	0	0	0	0	0
ENSG00000201324	0	0	0	0	0	0	0	0	0
ENSG00000279630	0	0	0	0	0	0	0	0	0
ENSG00000135093	473	271	262	304	263	288	437	441	269
ENSG00000256262	14	22	10	0	1	7	5	6	3
ENSG00000212138	0	0	0	0	2	0	0	0	0
ENSG00000189046	248	241	214	260	299	230	236	176	129
ENSG00000076248	580	515	353	670	653	556	680	646	434
ENSG00000256139	12	1	2	4	1	1	0	0	0
ENSG00000076555	53	14	24	27	44	46	44	45	12
ENSG00000139445	0	0	0	0	5	0	0	0	0
ENSG00000174527	5	10	25	4	14	4	9	17	12
ENSG00000256560	0	0	0	0	0	0	0	0	0
ENSG00000255655	4	0	0	0	4	2	2	0	0
ENSG00000110906	3220	2695	1635	2339	2367	1760	2338	2341	1595
ENSG00000151148	1938	1820	1054	1520	1738	1258	1834	2018	1119
ENSG00000139428	478	530	279	571	450	487	399	476	330
ENSG00000200274	0	0	0	0	0	0	0	0	0
ENSG00000110921	609	741	509	893	677	991	652	773	837
ENSG00000200794	0	0	0	0	0	0	0	0	0
ENSG00000139438	22	10	18	41	22	21	28	18	19
ENSG00000255650	0	0	0	0	0	0	0	0	0
ENSG00000111199	108	57	43	48	39	9	310	237	166
ENSG00000263510	0	0	0	0	0	0	0	0	0
ENSG00000139433	8351	6857	4867	22142	11994	12921	11460	9061	12650
ENSG00000256351	0	0	5	4	4	1	8	3	1
ENSG00000241413	2	3	13	4	6	0	2	3	0
ENSG00000249094	0	2	3	1	1	5	1	3	2
ENSG00000139437	673	624	618	1276	1124	951	991	996	789
ENSG00000139436	650	500	300	483	484	401	507	604	325
ENSG00000277299	0	0	6	0	1	0	0	0	0
ENSG00000280426	0	3	0	0	3	1	0	0	2
ENSG00000076513	2701	1465	1111	2618	2566	3172	2012	2080	1674
ENSG00000174456	120	115	88	98	80	103	116	157	88
ENSG00000277595	6	2	7	1	3	4	13	4	3
ENSG00000286220	0	0	0	0	2	1	0	0	0
ENSG00000279360	0	0	0	0	0	0	0	0	0
ENSG00000122970	453	366	198	275	270	223	352	286	144
ENSG00000174437	19286	14922	8760	12510	13332	10575	17066	15804	8950
ENSG00000276956	0	0	0	0	0	0	0	0	0
ENSG00000196510	1029	985	871	1142	1402	1136	1190	1159	665
ENSG00000258210	1	4	5	8	2	3	4	6	0
ENSG00000258011	0	7	4	9	7	5	12	4	6
ENSG00000111229	7968	6494	3669	4789	5185	4371	7554	7390	4566
ENSG00000111231	370	348	196	314	288	277	367	365	212
ENSG00000241680	1	1	0	0	1	1	0	0	1
ENSG00000204856	74	62	29	63	49	50	67	72	31
ENSG00000111237	1485	1304	872	1404	1253	1350	1283	1606	1165
ENSG00000202335	0	0	0	0	0	0	0	0	0
ENSG00000278993	5	40	10	14	18	24	16	13	12
ENSG00000151164	5	8	9	8	3	12	5	11	5
ENSG00000196850	4305	2883	1793	2150	2776	2369	2703	2718	1641
ENSG00000204852	505	443	243	287	349	290	321	358	129
ENSG00000263537	0	0	0	0	0	0	0	0	0
ENSG00000122986	43	29	4	5	12	7	39	19	7
ENSG00000186298	3607	2733	1463	3367	3299	3218	3174	3069	2210
ENSG00000279925	0	0	0	0	0	0	0	0	0
ENSG00000257268	0	0	0	0	0	0	0	0	0
ENSG00000241286	0	0	0	0	0	0	0	0	0
ENSG00000173093	0	2	2	1	3	0	0	0	0
ENSG00000111245	0	3	0	0	0	1	0	0	0
ENSG00000185847	1	8	8	31	4	8	0	0	8
ENSG00000258240	0	0	1	0	0	0	0	0	0
ENSG00000111249	562	336	54	0	2	0	82	56	29
ENSG00000273700	0	0	0	0	0	0	0	0	0
ENSG00000253080	0	0	0	0	0	0	0	0	0
ENSG00000198324	388	388	292	324	344	262	348	345	203
ENSG00000257595	2	5	4	1	0	3	11	2	10
ENSG00000257539	0	0	0	0	0	0	0	0	0
ENSG00000111252	277	181	180	336	100	77	172	87	89
ENSG00000204842	1463	1082	804	851	1023	769	1079	927	504
ENSG00000272215	0	0	0	0	0	0	0	0	0
ENSG00000238168	0	2	7	0	0	0	0	0	0
ENSG00000258099	6	6	9	1	3	6	1	2	0
ENSG00000089234	1136	850	500	918	1006	867	967	1122	593
ENSG00000258359	4	0	9	1	3	1	2	2	3
ENSG00000111271	416	437	466	435	613	461	524	607	317
ENSG00000257767	0	0	0	0	0	0	0	0	0
ENSG00000111275	199	208	148	719	167	517	479	390	771
ENSG00000274697	0	0	0	0	0	0	0	0	0
ENSG00000234608	240	202	187	171	220	207	280	203	140
ENSG00000089022	1100	849	576	743	776	711	911	828	468
ENSG00000244060	0	0	0	0	0	0	2	0	0
ENSG00000229186	0	0	0	0	0	0	0	0	0
ENSG00000226469	0	3	0	0	0	3	0	3	0
ENSG00000198270	50	84	44	54	64	64	77	86	59
ENSG00000258373	0	0	0	0	0	2	0	0	0
ENSG00000257624	0	2	0	0	0	0	0	0	0
ENSG00000089248	1338	1369	969	1886	1868	2073	1995	2152	1218
ENSG00000274227	8	4	7	2	1	2	3	7	5
ENSG00000111300	1488	1142	745	1250	1399	1208	1300	968	551
ENSG00000266370	0	1	0	0	0	0	0	0	1
ENSG00000258323	0	0	5	1	2	0	0	0	4
ENSG00000200688	0	0	0	1	0	0	0	0	0
ENSG00000135148	2156	1978	1292	1261	1837	1735	2050	1790	1072
ENSG00000200135	0	0	2	0	0	0	0	0	0
ENSG00000173064	2318	1665	1216	1348	2334	1441	1863	2315	1087
ENSG00000283793	0	0	0	0	0	0	0	0	0
ENSG00000257494	0	0	0	0	0	0	0	0	0
ENSG00000201428	0	0	0	0	0	0	0	0	0
ENSG00000213152	0	0	8	2	3	0	0	1	5
ENSG00000257658	0	0	0	0	0	0	0	0	0
ENSG00000089009	25369	25835	12446	25767	27594	21925	27222	27313	15696
ENSG00000179295	6892	5281	2437	5614	5095	4072	6039	5461	3322
ENSG00000089169	0	0	2	0	0	0	0	0	0
ENSG00000283507	0	0	0	0	0	0	0	0	0
ENSG00000089127	4016	3825	3616	5432	4495	7656	1314	2292	1151
ENSG00000257452	3	1	3	2	7	16	0	1	2
ENSG00000111331	4407	5929	4726	8698	4212	9141	944	2511	1118
ENSG00000111335	7194	8468	5251	8899	5577	9722	1240	3655	1312
ENSG00000258159	1	2	5	0	0	0	0	0	0
ENSG00000242461	0	0	0	0	0	0	0	0	0
ENSG00000135144	51	78	113	80	55	94	68	144	151
ENSG00000111344	444	592	839	475	361	562	573	1079	1272
ENSG00000186710	2	2	14	5	2	2	2	5	0
ENSG00000199899	0	1	10	0	0	0	0	0	0
ENSG00000123064	1513	1594	1070	1691	1811	1481	1627	1497	997
ENSG00000276908	0	0	0	0	0	0	0	0	0
ENSG00000201208	0	2	2	2	1	7	0	1	0
ENSG00000139405	303	292	210	402	377	342	446	389	257
ENSG00000257286	0	0	0	0	0	0	0	0	0
ENSG00000166578	86	31	47	37	53	22	103	91	129
ENSG00000186815	2362	2553	3516	1751	2146	1973	3164	3586	3029
ENSG00000277566	0	4	2	9	0	1	1	2	1
ENSG00000274822	0	0	0	0	0	0	0	0	0
ENSG00000089060	921	935	852	708	1386	981	1167	1246	611
ENSG00000151176	1402	1241	631	928	1064	694	1269	1685	611
ENSG00000135094	0	0	0	0	7	3	10	6	0
ENSG00000139410	190	176	71	90	129	73	193	213	34
ENSG00000089116	74	19	15	18	18	1	55	25	8
ENSG00000257935	0	0	0	0	0	0	0	0	0
ENSG00000249550	0	1	0	0	0	0	0	0	0
ENSG00000257231	0	0	0	0	3	0	0	0	0
ENSG00000122965	581	632	483	680	900	534	675	638	304
ENSG00000257359	0	0	0	0	0	0	0	2	0
ENSG00000257603	0	0	0	0	0	0	0	0	0
ENSG00000257997	0	0	0	0	0	0	0	0	0
ENSG00000257300	0	0	0	0	0	0	0	0	0
ENSG00000257915	0	0	0	0	0	0	0	0	0
ENSG00000257476	0	0	0	0	0	0	0	0	0
ENSG00000089225	19	2	24	5	3	7	4	5	2
ENSG00000255399	26	2	17	5	6	0	1	3	1
ENSG00000222982	0	0	0	0	0	0	0	0	0
ENSG00000255830	0	0	0	0	0	0	0	0	0
ENSG00000258244	0	0	0	0	0	0	0	0	0
ENSG00000258254	0	0	0	0	0	0	0	0	0
ENSG00000199220	0	0	0	0	0	0	0	0	0
ENSG00000135111	1255	830	850	446	402	723	331	532	306
ENSG00000257817	0	1	0	0	0	0	0	0	0
ENSG00000252459	0	0	0	0	0	0	0	0	0
ENSG00000257517	0	0	0	0	0	0	0	0	0
ENSG00000283459	0	0	3	0	0	0	0	0	0
ENSG00000274879	0	0	0	0	0	0	0	0	0
ENSG00000257958	0	0	0	0	0	0	0	0	0
ENSG00000257519	0	0	0	0	0	0	0	0	0
ENSG00000271579	9	3	13	1	1	4	0	0	0
ENSG00000276308	3	0	0	3	0	0	0	0	0
ENSG00000276972	6	0	4	0	0	0	0	0	0
ENSG00000257726	0	0	0	3	0	0	0	0	0
ENSG00000258108	0	0	0	0	0	0	0	0	0
ENSG00000257407	0	0	0	0	0	0	0	0	0
ENSG00000241656	0	0	0	0	0	0	0	0	0
ENSG00000240205	0	0	0	0	0	0	0	0	0
ENSG00000257781	0	0	0	0	0	0	0	0	0
ENSG00000257683	0	0	0	2	0	0	0	0	0
ENSG00000200112	0	0	0	0	0	0	0	0	0
ENSG00000123066	3124	1908	1169	2396	3040	2516	2309	2524	1343
ENSG00000258034	1	0	0	0	0	0	3	5	3
ENSG00000200665	2	0	0	0	0	0	0	2	0
ENSG00000207967	0	0	0	0	0	0	0	0	0
ENSG00000257979	0	0	0	0	0	0	0	0	0
ENSG00000258337	0	2	0	0	0	0	0	0	0
ENSG00000258346	0	1	0	0	0	0	0	0	0
ENSG00000264037	0	0	0	0	0	0	0	0	0
ENSG00000258018	0	0	0	0	0	0	0	0	0
ENSG00000196668	0	0	25	8	4	5	3	2	1
ENSG00000258102	80	67	36	51	43	66	71	43	66
ENSG00000275898	0	3	0	0	0	0	0	0	0
ENSG00000258249	0	0	0	0	0	0	0	0	0
ENSG00000257883	0	0	0	0	0	0	0	0	0
ENSG00000257654	0	0	0	0	0	0	0	0	0
ENSG00000111412	2072	1560	820	1168	1558	1109	1823	1617	1119
ENSG00000135119	14	8	5	25	2	20	3	7	3
ENSG00000239374	0	0	0	0	0	0	0	0	0
ENSG00000201382	0	0	0	0	0	0	0	0	0
ENSG00000275467	0	0	0	0	0	0	0	0	0
ENSG00000135116	127	43	20	57	228	226	85	60	6
ENSG00000240100	0	0	0	5	0	2	0	0	0
ENSG00000174989	490	292	202	335	510	341	306	329	182
ENSG00000274554	4	0	0	1	0	0	3	1	0
ENSG00000257279	0	1	0	0	0	0	1	0	0
ENSG00000277840	0	1	4	1	1	0	0	0	0
ENSG00000088992	0	0	0	0	1	3	4	6	0
ENSG00000258285	0	0	0	0	1	0	0	0	0
ENSG00000135108	1670	1286	717	1263	1326	1240	1404	1369	705
ENSG00000089250	70	39	75	68	7	7	25	32	89
ENSG00000257465	0	0	0	0	0	0	0	0	0
ENSG00000255686	0	0	0	0	0	0	0	0	0
ENSG00000171435	14	1	1	0	1	2	3	2	0
ENSG00000256071	0	0	0	0	0	0	0	0	0
ENSG00000111445	214	194	122	289	191	235	218	246	157
ENSG00000277873	6	10	4	0	3	0	5	13	6
ENSG00000176871	2902	2566	1551	2141	2324	2193	2402	2525	2167
ENSG00000276292	0	2	2	0	1	0	0	1	0
ENSG00000176834	317	267	280	568	634	936	333	291	337
ENSG00000274859	0	0	0	0	0	0	0	0	0
ENSG00000089220	3976	3660	2141	4489	4533	4075	2916	3228	2993
ENSG00000135090	2374	1679	944	1483	1731	1538	1758	1744	1021
ENSG00000240342	4826	3648	4046	6444	3763	6676	3036	4877	212
ENSG00000270482	0	1	0	0	7	2	6	1	0
ENSG00000111707	2271	1642	905	1632	2028	1722	2133	2107	1218
ENSG00000275759	7	3	4	1	5	4	6	1	7
ENSG00000275409	1	2	6	3	0	0	6	0	0
ENSG00000255714	0	0	0	0	0	0	0	0	0
ENSG00000241590	0	0	0	0	0	0	0	0	0
ENSG00000256750	0	0	0	0	0	0	0	0	0
ENSG00000255618	0	0	0	0	0	0	0	0	0
ENSG00000255814	0	0	0	0	0	0	0	0	0
ENSG00000199809	0	0	0	0	0	0	0	0	0
ENSG00000256149	0	0	0	0	0	0	0	0	0
ENSG00000201042	0	0	0	0	0	0	0	0	0
ENSG00000139767	0	3	0	1	2	0	0	0	1
ENSG00000286233	0	0	0	0	0	0	0	0	0
ENSG00000244112	0	0	0	0	0	0	0	0	0
ENSG00000257095	0	0	0	0	0	1	0	0	0
ENSG00000256884	1	0	0	4	0	2	0	0	2
ENSG00000152137	6671	3167	1842	2973	1596	4299	3263	2353	4047
ENSG00000256609	9	1	2	3	2	6	2	0	0
ENSG00000213144	86	47	38	46	34	52	31	16	66
ENSG00000256311	0	0	0	0	0	0	0	0	0
ENSG00000281196	0	0	0	0	0	0	0	0	0
ENSG00000183273	40	6	2	3	4	17	96	64	14
ENSG00000248636	1	0	0	0	0	0	0	0	0
ENSG00000224982	0	0	0	0	0	0	0	0	0
ENSG00000252886	0	0	0	0	0	0	0	0	0
ENSG00000111725	1566	1131	872	749	965	739	1633	1530	832
ENSG00000122966	97	127	74	271	28	245	219	332	183
ENSG00000255692	0	0	0	0	0	0	1	0	0
ENSG00000283768	0	0	0	0	0	0	0	0	0
ENSG00000226729	0	0	0	0	0	0	0	0	0
ENSG00000135127	760	781	916	643	965	1115	654	565	348
ENSG00000278250	0	0	0	0	0	0	0	0	0
ENSG00000255575	0	4	0	0	0	0	0	0	0
ENSG00000111737	1643	1704	1062	1914	1870	1680	1663	1838	1064
ENSG00000277283	21	26	31	38	59	37	25	56	17
ENSG00000089154	5956	5460	3807	4528	5723	3909	5294	4994	2644
ENSG00000266704	0	0	0	0	0	0	0	0	0
ENSG00000089157	37265	41493	16882	41248	46488	32163	43595	37924	26772
ENSG00000255857	40	30	36	32	41	30	63	31	16
ENSG00000089159	5158	4537	2822	3668	2367	1911	4461	4285	2669
ENSG00000286067	67	133	186	84	114	40	75	168	33
ENSG00000275936	0	4	4	0	0	0	0	1	0
ENSG00000240925	0	3	1	0	0	0	0	1	0
ENSG00000123009	2	16	2	12	6	6	11	7	10
ENSG00000202538	0	0	0	1	0	0	0	0	0
ENSG00000200795	2	0	0	0	0	0	0	2	0
ENSG00000089163	2	14	1	16	9	10	11	13	9
ENSG00000252659	0	0	0	0	0	0	0	0	0
ENSG00000170890	1	0	0	0	0	0	0	3	0
ENSG00000135097	0	2	1	1	5	1	0	1	0
ENSG00000239881	0	0	0	0	0	0	0	0	0
ENSG00000256695	0	0	0	0	0	0	0	0	0
ENSG00000111775	375	666	363	742	862	616	738	700	490
ENSG00000111780	0	0	0	0	0	0	0	0	0
ENSG00000170855	887	760	433	893	1006	766	753	880	608
ENSG00000257218	453	434	258	408	488	368	486	485	262
ENSG00000219355	0	0	0	0	2	1	3	2	0
ENSG00000111786	1385	1851	1172	1923	2235	1597	1981	1877	1210
ENSG00000088986	4043	4394	2620	4799	3891	3799	3879	4417	3936
ENSG00000248008	159	180	86	200	130	148	184	238	116
ENSG00000278344	1	8	11	2	3	4	5	1	7
ENSG00000110871	596	517	362	550	632	535	669	758	476
ENSG00000222601	0	0	0	0	0	0	0	5	0
ENSG00000241030	0	4	2	0	0	0	1	2	0
ENSG00000022840	5644	4861	2731	4786	4941	5250	4881	4859	3798
ENSG00000167272	311	366	315	340	396	350	463	512	193
ENSG00000242137	0	0	0	0	0	0	0	0	0
ENSG00000256008	0	0	0	0	0	0	0	0	0
ENSG00000157782	10	0	0	1	0	0	5	1	2
ENSG00000110917	4000	3405	1780	3087	2917	2296	3508	3479	1863
ENSG00000256364	0	0	0	0	0	0	0	0	0
ENSG00000277423	0	1	1	1	4	1	1	3	0
ENSG00000276188	0	0	3	0	1	0	0	0	0
ENSG00000175970	1055	1140	488	909	1264	863	1259	1127	730
ENSG00000256569	0	0	0	0	0	0	0	0	0
ENSG00000284143	0	0	0	0	0	0	0	0	0
ENSG00000122971	235	212	177	165	212	174	329	324	151
ENSG00000255946	1	0	5	0	4	0	0	2	0
ENSG00000157837	2243	2134	1418	2702	2695	2091	1863	2394	1827
ENSG00000213137	0	0	0	0	0	0	0	0	0
ENSG00000231313	4	5	0	4	0	3	3	1	2
ENSG00000244585	0	0	0	0	0	0	0	0	1
ENSG00000241388	0	0	0	0	0	0	0	0	0
ENSG00000135100	0	0	0	2	0	0	0	0	0
ENSG00000157895	411	385	242	426	492	331	410	389	299
ENSG00000135114	945	1084	763	767	282	1032	70	230	138
ENSG00000283542	0	0	0	0	0	0	0	0	0
ENSG00000256963	0	0	0	0	0	0	0	0	0
ENSG00000279001	0	0	0	0	0	0	0	0	0
ENSG00000201945	0	0	0	0	0	0	0	0	0
ENSG00000223538	0	0	0	0	0	0	0	0	0
ENSG00000089041	14	7	11	94	6	23	1	3	62
ENSG00000286248	0	0	0	4	0	6	0	5	10
ENSG00000274029	0	0	0	0	0	0	0	0	0
ENSG00000135124	151	79	110	136	78	65	147	144	64
ENSG00000110931	1825	1600	1108	1454	1488	1220	1513	1566	816
ENSG00000089053	2642	2395	1668	2666	2760	2428	2758	3151	1617
ENSG00000258435	0	0	0	0	0	0	0	0	0
ENSG00000170633	675	616	379	622	527	532	548	658	361
ENSG00000089094	818	607	524	789	794	859	710	685	504
ENSG00000284402	0	0	0	0	0	0	0	0	0
ENSG00000256742	0	2	0	0	0	0	0	0	0
ENSG00000252393	0	0	0	0	0	0	0	0	0
ENSG00000276045	0	0	0	0	1	0	0	0	0
ENSG00000139714	4	1	3	10	7	2	2	3	0
ENSG00000188735	391	448	358	323	377	260	502	422	284
ENSG00000139725	32	43	72	22	12	12	72	67	45
ENSG00000212694	51	113	275	78	105	95	170	208	76
ENSG00000272849	8	35	122	12	31	21	24	47	6
ENSG00000274292	2	7	31	4	3	7	21	17	11
ENSG00000139718	1240	895	957	988	1273	1233	1205	1168	849
ENSG00000158104	0	1	0	3	2	0	0	0	0
ENSG00000256811	0	1	0	0	0	0	0	0	0
ENSG00000278084	0	0	0	0	0	0	0	0	0
ENSG00000110801	203	193	148	244	247	181	235	220	167
ENSG00000256950	0	0	1	0	0	0	0	0	0
ENSG00000283389	0	0	0	0	0	0	0	0	0
ENSG00000239082	1	1	0	0	0	0	0	0	0
ENSG00000158023	391	377	700	269	94	74	665	387	630
ENSG00000255856	2	0	1	0	0	0	3	0	0
ENSG00000110987	353	330	217	317	357	245	402	327	184
ENSG00000256546	0	0	0	0	0	0	0	0	1
ENSG00000175727	1175	1175	749	842	1299	579	1123	1109	531
ENSG00000158113	6	11	3	10	3	1	4	8	5
ENSG00000204671	0	0	0	0	0	0	0	0	0
ENSG00000176383	69	86	57	45	69	37	90	102	43
ENSG00000284934	0	0	0	0	0	0	0	0	0
ENSG00000184047	36	25	33	24	36	16	46	46	12
ENSG00000256861	0	0	0	0	0	0	0	0	0
ENSG00000139719	277	248	191	235	288	190	234	224	141
ENSG00000130779	15329	10662	6066	8631	13783	8452	9711	10120	6443
ENSG00000214760	0	0	0	0	0	0	0	5	0
ENSG00000257097	17	7	0	0	2	0	2	2	0
ENSG00000033030	664	581	501	689	909	732	652	714	530
ENSG00000252192	0	0	0	0	0	0	0	5	4
ENSG00000275265	0	0	0	0	2	0	0	0	0
ENSG00000111011	2119	1514	1215	1492	1847	1584	1675	2013	1017
ENSG00000184445	320	232	221	360	184	378	210	338	156
ENSG00000255972	0	0	0	0	0	0	0	0	0
ENSG00000274191	3	0	4	0	3	0	0	3	0
ENSG00000256249	2	3	0	3	1	0	1	0	2
ENSG00000182782	788	438	216	1332	1070	1016	1604	1061	952
ENSG00000255398	22	39	21	127	93	50	186	371	205
ENSG00000196917	0	0	0	1	1	5	5	14	1
ENSG00000256044	0	0	0	0	0	0	0	0	0
ENSG00000139726	2726	2182	1196	2618	2370	2126	2797	2460	1606
ENSG00000206914	0	1	2	0	0	0	2	0	0
ENSG00000130783	5	4	1	4	4	9	3	3	3
ENSG00000130787	1264	1486	1895	1897	2569	1943	1547	1775	1486
ENSG00000139722	3073	3225	1696	2829	3499	2855	4050	5698	3148
ENSG00000256152	0	0	0	0	0	0	0	0	0
ENSG00000280138	107	126	115	88	137	106	63	206	70
ENSG00000150967	220	165	105	164	173	145	157	230	139
ENSG00000111325	7	23	34	8	27	22	41	14	21
ENSG00000256028	0	0	0	0	0	0	0	0	0
ENSG00000182196	13	17	42	16	31	18	16	36	11
ENSG00000090975	1017	988	793	717	1436	775	990	982	292
ENSG00000265526	0	0	0	0	1	0	0	0	0
ENSG00000251497	0	2	0	0	0	0	1	0	0
ENSG00000280381	0	1	0	0	0	2	0	0	3
ENSG00000051825	163	129	93	131	128	116	138	148	90
ENSG00000280120	19	10	14	11	4	9	4	8	4
ENSG00000130921	307	278	176	348	247	263	299	308	176
ENSG00000111328	2385	2359	1146	1819	1808	1541	2327	1951	1151
ENSG00000269980	2	0	5	0	4	4	2	11	0
ENSG00000199845	0	0	0	0	0	0	0	0	0
ENSG00000139697	2485	1682	973	1737	2078	1532	2256	2029	1108
ENSG00000207189	0	0	0	0	0	3	0	0	0
ENSG00000256092	4	20	16	11	7	11	20	23	6
ENSG00000284425	0	0	0	0	0	0	0	0	0
ENSG00000183955	1587	1617	1039	1824	1786	1846	2100	2033	1523
ENSG00000150977	412	531	295	384	365	326	601	418	247
ENSG00000270445	0	0	0	0	0	0	0	0	0
ENSG00000184209	249	345	264	364	357	333	375	460	254
ENSG00000188026	346	396	227	339	382	194	421	278	193
ENSG00000274427	0	0	6	0	2	0	3	0	0
ENSG00000278112	0	3	6	12	4	4	5	1	6
ENSG00000266655	0	0	0	0	0	0	0	0	0
ENSG00000247373	10	24	21	19	29	16	9	22	8
ENSG00000086598	9658	7261	4080	6741	6679	6019	9124	8845	5041
ENSG00000111364	544	519	548	508	583	428	515	552	261
ENSG00000206897	3	0	1	5	3	5	10	0	2
ENSG00000111361	1157	1236	841	1278	1382	1154	1182	1402	820
ENSG00000111358	937	933	408	1219	1048	773	965	1019	629
ENSG00000279953	0	4	9	4	8	1	4	2	1
ENSG00000278861	9	13	13	7	10	1	1	1	9
ENSG00000168778	179	142	129	150	132	145	223	207	82
ENSG00000255839	0	0	0	0	0	0	0	0	0
ENSG00000185344	770	412	382	503	458	452	544	395	199
ENSG00000286092	0	0	0	0	0	0	0	0	0
ENSG00000239215	0	0	0	0	0	0	0	0	0
ENSG00000280300	1	3	8	10	11	4	1	1	2
ENSG00000197653	0	0	0	2	0	0	0	3	1
ENSG00000119242	93	92	33	106	56	29	62	110	27
ENSG00000250091	0	2	0	1	1	0	0	0	1
ENSG00000270130	0	0	0	0	0	0	0	0	2
ENSG00000270048	0	0	1	1	0	0	2	0	2
ENSG00000269997	0	1	3	0	1	2	0	3	1
ENSG00000269938	0	0	0	0	0	3	1	2	0
ENSG00000270061	0	3	2	4	0	2	1	1	0
ENSG00000270095	0	0	0	0	0	3	0	0	0
ENSG00000179195	3195	2513	1412	2361	2704	2185	2755	3119	1543
ENSG00000178882	0	0	10	84	4	1	9	0	3
ENSG00000274874	0	0	0	0	0	0	0	0	0
ENSG00000256827	0	0	0	0	0	0	0	0	0
ENSG00000275389	8	2	0	0	4	0	0	7	2
ENSG00000256596	0	1	0	0	0	0	0	0	0
ENSG00000196498	5769	5334	2546	3096	4298	2785	6159	6243	3003
ENSG00000275967	0	0	0	2	0	0	0	0	0
ENSG00000255965	0	0	0	0	1	0	0	3	0
ENSG00000214650	0	0	5	1	0	2	2	2	0
ENSG00000279527	0	0	0	0	3	0	0	0	0
ENSG00000279071	0	1	0	0	0	0	0	1	0
ENSG00000280354	0	0	0	0	0	0	0	0	0
ENSG00000279121	0	0	0	0	0	1	0	0	0
ENSG00000279334	0	0	0	0	0	0	0	0	0
ENSG00000280097	0	0	0	0	0	0	0	0	0
ENSG00000278973	0	0	0	2	0	0	1	2	1
ENSG00000280444	0	0	1	0	0	0	0	1	0
ENSG00000279087	0	0	0	0	0	0	0	0	0
ENSG00000279931	0	0	0	0	0	0	0	0	0
ENSG00000073060	884	718	637	836	586	786	494	319	173
ENSG00000252008	0	0	0	0	0	0	0	0	0
ENSG00000150991	65807	46427	25523	37884	45310	35161	42852	44239	29950
ENSG00000265345	0	0	0	5	3	0	0	0	0
ENSG00000241129	0	0	0	0	0	0	0	0	0
ENSG00000150990	654	689	627	784	860	649	864	763	419
ENSG00000184992	827	745	276	770	674	579	861	827	552
ENSG00000280634	0	0	0	0	0	0	0	0	0
ENSG00000256093	0	0	0	0	0	0	0	0	0
ENSG00000081760	1373	1436	1150	1455	1558	1548	1626	2076	1015
ENSG00000279233	16	58	88	50	79	59	49	32	18
ENSG00000256814	0	0	0	0	0	0	0	0	0
ENSG00000280117	0	0	0	0	0	0	0	0	0
ENSG00000139364	19	32	10	4	11	6	93	107	101
ENSG00000279462	0	0	0	0	0	0	0	0	4
ENSG00000280125	0	0	0	0	0	0	0	0	0
ENSG00000286209	0	0	0	0	0	0	0	0	0
ENSG00000280415	0	0	0	0	0	0	0	3	0
ENSG00000271184	0	0	0	0	0	0	0	0	0
ENSG00000249267	0	0	0	2	3	0	26	47	10
ENSG00000275212	0	9	0	0	0	0	2	10	2
ENSG00000284848	0	0	1	0	0	0	0	0	0
ENSG00000280364	0	0	0	0	0	0	0	0	0
ENSG00000280398	0	0	0	0	0	0	0	0	0
ENSG00000280272	0	0	0	0	0	0	0	0	0
ENSG00000255595	0	0	0	0	4	0	0	0	0
ENSG00000256494	0	0	0	0	0	0	0	0	0
ENSG00000214043	0	0	0	0	0	0	0	0	0
ENSG00000256125	0	0	0	0	0	0	0	0	0
ENSG00000255853	0	0	0	0	0	0	0	0	0
ENSG00000256310	0	0	0	0	0	0	0	0	0
ENSG00000256732	0	0	0	0	0	0	0	0	0
ENSG00000255900	0	0	0	0	0	0	0	0	0
ENSG00000255944	0	0	0	0	0	0	0	0	0
ENSG00000278866	0	0	0	0	0	0	0	0	0
ENSG00000279171	0	0	0	0	0	0	0	0	0
ENSG00000255998	0	0	0	0	0	0	0	0	0
ENSG00000189238	0	0	0	0	0	0	0	0	0
ENSG00000256128	0	0	0	0	0	0	2	4	0
ENSG00000255923	0	0	0	0	0	0	0	0	0
ENSG00000249873	0	0	0	0	0	0	0	0	0
ENSG00000256286	0	0	0	0	0	0	0	0	0
ENSG00000257021	0	0	0	0	0	0	0	0	0
ENSG00000249345	5	0	3	1	4	0	2	3	0
ENSG00000286016	0	0	0	0	0	0	0	5	0
ENSG00000256001	0	0	2	2	1	0	0	0	0
ENSG00000278266	0	0	0	0	0	0	0	7	0
ENSG00000256292	0	0	0	0	0	0	0	0	0
ENSG00000256496	0	0	0	0	0	0	0	0	0
ENSG00000253089	0	0	0	0	0	0	0	0	0
ENSG00000256362	0	0	0	0	0	0	0	0	0
ENSG00000256502	0	0	0	0	0	0	0	0	0
ENSG00000280024	0	0	0	0	0	0	0	0	0
ENSG00000279952	0	0	0	0	0	0	0	0	0
ENSG00000255945	0	0	0	0	0	0	0	0	0
ENSG00000199584	0	0	0	0	0	0	0	0	0
ENSG00000257035	0	0	0	0	0	0	0	0	0
ENSG00000256022	0	0	0	0	0	0	0	0	0
ENSG00000256922	0	0	0	0	0	0	0	0	0
ENSG00000279475	0	0	0	0	0	0	0	0	0
ENSG00000255757	0	0	0	0	0	0	0	0	0
ENSG00000256597	0	0	0	0	0	0	0	0	0
ENSG00000256193	0	0	0	0	0	0	0	0	0
ENSG00000256971	0	0	0	0	0	0	0	0	0
ENSG00000256643	0	0	0	0	0	0	0	0	0
ENSG00000256551	0	0	0	0	0	0	0	0	0
ENSG00000256659	0	0	0	0	0	0	0	0	0
ENSG00000276487	0	0	0	0	0	0	0	0	0
ENSG00000265061	0	0	0	0	0	0	0	0	0
ENSG00000181234	0	0	0	0	0	0	0	0	0
ENSG00000279180	0	0	0	0	0	0	0	0	0
ENSG00000265635	0	0	0	0	0	0	0	0	0
ENSG00000257025	0	0	0	0	0	0	0	0	0
ENSG00000256630	0	0	0	0	0	0	0	0	0
ENSG00000139370	804	638	444	549	526	475	630	617	300
ENSG00000279500	6	16	19	17	22	12	26	13	5
ENSG00000274695	0	0	0	0	0	0	0	0	0
ENSG00000151948	0	0	0	0	0	0	0	0	0
ENSG00000255838	0	0	0	0	0	0	0	0	0
ENSG00000256581	0	0	0	0	0	0	0	0	0
ENSG00000151952	0	0	0	0	0	0	0	0	0
ENSG00000249196	0	0	0	0	0	0	0	0	0
ENSG00000277217	0	0	0	0	0	0	0	0	0
ENSG00000256699	0	0	0	0	0	0	0	0	0
ENSG00000280051	0	0	0	0	0	0	0	0	0
ENSG00000256085	0	0	0	0	0	0	0	0	0
ENSG00000286246	0	0	0	0	0	0	0	0	0
ENSG00000256137	0	0	0	0	0	0	0	0	0
ENSG00000280196	0	0	0	0	0	0	0	0	0
ENSG00000251536	0	0	0	0	0	0	0	0	0
ENSG00000261650	0	0	0	0	0	0	0	0	0
ENSG00000214039	0	0	0	0	0	1	0	0	0
ENSG00000256298	0	0	0	0	0	0	0	0	0
ENSG00000256906	0	0	0	0	0	0	0	0	0
ENSG00000279193	0	0	0	0	0	0	0	0	0
ENSG00000276122	0	1	0	3	0	1	3	5	0
ENSG00000250208	10	16	13	24	38	125	4	20	5
ENSG00000280405	0	0	0	0	0	0	0	0	0
ENSG00000111432	40	53	44	59	63	320	17	76	21
ENSG00000242963	0	0	0	0	0	0	0	0	0
ENSG00000259862	0	0	0	0	0	0	0	0	0
ENSG00000125207	0	0	0	0	0	0	0	0	0
ENSG00000279343	0	0	0	0	0	0	0	0	0
ENSG00000279478	0	0	0	0	0	0	0	0	0
ENSG00000060709	0	5	0	2	0	3	0	0	6
ENSG00000256064	0	0	0	0	0	0	0	0	0
ENSG00000279905	0	0	0	0	0	0	0	0	0
ENSG00000279146	0	0	0	0	0	0	0	0	0
ENSG00000256343	0	0	0	0	0	0	0	0	0
ENSG00000279650	0	0	0	0	0	0	0	0	0
ENSG00000111450	267	291	161	308	203	89	177	160	124
ENSG00000256250	0	3	6	0	2	0	0	0	0
ENSG00000256299	2	2	2	0	0	0	0	0	0
ENSG00000222438	0	0	0	0	0	0	0	0	0
ENSG00000132341	6457	6206	3437	7781	6392	5514	5829	5702	4041
ENSG00000206850	0	0	0	0	0	0	0	0	0
ENSG00000111452	1	2	5	0	0	0	4	0	0
ENSG00000279940	0	0	0	0	0	0	0	0	0
ENSG00000279976	0	0	0	0	0	0	0	0	0
ENSG00000280200	0	0	0	0	0	0	0	0	0
ENSG00000256204	0	0	0	0	0	0	0	0	0
ENSG00000279581	0	0	0	0	0	0	0	0	0
ENSG00000280002	0	0	0	0	0	0	0	0	0
ENSG00000256151	0	0	0	0	0	0	0	0	0
ENSG00000279128	0	0	0	0	0	0	0	0	0
ENSG00000279993	0	0	0	0	0	0	0	0	0
ENSG00000256810	0	0	0	0	0	0	0	0	0
ENSG00000204603	0	0	0	0	0	0	0	0	0
ENSG00000280217	0	0	0	0	0	0	0	0	0
ENSG00000226356	0	0	0	0	0	0	0	0	0
ENSG00000279746	0	0	0	0	0	0	0	0	0
ENSG00000248703	0	0	0	0	0	0	0	0	0
ENSG00000212251	0	0	0	0	0	0	0	0	0
ENSG00000230294	0	0	0	0	0	0	0	0	0
ENSG00000256484	0	0	0	0	0	0	0	0	0
ENSG00000280319	0	0	0	0	0	0	0	0	0
ENSG00000275232	0	0	0	0	0	0	0	0	0
ENSG00000256209	0	0	0	0	0	0	0	0	0
ENSG00000279388	0	0	0	0	0	0	0	0	0
ENSG00000255704	0	0	0	0	0	0	0	0	0
ENSG00000279455	0	0	0	0	0	0	0	0	0
ENSG00000256258	0	0	0	0	0	0	0	0	0
ENSG00000279153	0	0	0	0	0	0	0	0	0
ENSG00000256424	0	0	0	0	0	0	0	0	0
ENSG00000212154	0	0	0	0	0	0	0	0	0
ENSG00000249926	0	0	0	0	2	0	0	0	0
ENSG00000243499	0	0	0	0	0	0	0	0	0
ENSG00000061936	1211	1100	1074	1201	1401	1150	1167	1239	688
ENSG00000255933	2	0	6	0	0	0	0	4	0
ENSG00000200516	0	0	0	0	0	0	0	0	0
ENSG00000200483	0	0	0	0	0	0	0	0	0
ENSG00000198598	164	108	122	78	114	72	40	64	118
ENSG00000256955	0	0	0	0	0	0	3	0	0
ENSG00000177169	2336	2148	2411	1588	3043	2066	2933	2948	1305
ENSG00000279283	7	3	7	4	6	7	1	12	6
ENSG00000255992	0	2	3	0	2	2	0	6	1
ENSG00000177192	346	415	425	600	571	417	365	398	225
ENSG00000273568	6	15	17	28	19	10	9	10	1
ENSG00000183495	2064	1548	945	1421	1724	1111	1340	1471	759
ENSG00000208892	0	0	0	0	0	0	0	0	0
ENSG00000257000	0	0	0	0	0	0	0	0	0
ENSG00000274670	0	0	0	0	0	0	0	0	0
ENSG00000185684	235	247	270	197	266	136	247	242	101
ENSG00000279640	0	2	0	0	3	1	2	0	1
ENSG00000256804	0	0	0	0	0	0	0	0	0
ENSG00000185163	378	468	517	562	644	559	543	649	307
ENSG00000184967	254	334	361	452	422	331	435	382	238
ENSG00000276693	0	0	0	0	0	0	0	0	0
ENSG00000256576	14	25	4	0	12	0	14	13	3
ENSG00000256312	0	0	0	0	0	0	3	0	0
ENSG00000182870	0	0	0	1	0	0	0	0	0
ENSG00000279480	0	0	0	0	0	0	0	0	0
ENSG00000256943	0	0	1	0	0	0	0	0	0
ENSG00000256542	0	2	0	0	0	0	0	0	0
ENSG00000278872	0	0	0	0	0	0	0	0	0
ENSG00000277011	0	0	0	0	0	0	0	0	0
ENSG00000255916	0	0	0	0	0	0	0	0	0
ENSG00000279113	0	0	0	0	0	0	0	0	0
ENSG00000286008	0	0	0	0	0	0	0	0	0
ENSG00000279704	0	0	0	0	0	0	0	0	0
ENSG00000279023	0	0	0	0	0	0	0	0	0
ENSG00000280150	0	0	0	0	0	0	0	0	0
ENSG00000274373	0	2	0	0	0	0	0	0	0
ENSG00000256783	0	0	0	0	0	0	0	0	0
ENSG00000256875	0	0	0	0	0	0	0	0	0
ENSG00000112787	960	1009	1202	1139	980	753	1081	1083	537
ENSG00000280287	21	47	61	39	82	41	26	64	19
ENSG00000279700	1	13	24	6	3	1	4	5	0
ENSG00000277052	0	0	0	0	0	0	0	0	0
ENSG00000277186	0	0	0	0	0	0	0	0	0
ENSG00000204583	0	0	0	0	0	2	0	0	0
ENSG00000187848	0	0	0	0	2	6	0	0	0
ENSG00000280311	0	0	0	0	0	0	0	0	4
ENSG00000177084	453	558	481	759	578	673	485	687	347
ENSG00000176894	10	24	4	33	30	37	28	46	11
ENSG00000256632	0	0	0	0	0	0	0	0	1
ENSG00000247077	1170	1189	718	1452	1203	1199	1081	974	661
ENSG00000201469	0	2	0	0	0	1	0	0	0
ENSG00000176915	4705	4075	3442	3273	4354	2862	5315	5623	2473
ENSG00000256108	0	2	0	1	0	2	0	0	0
ENSG00000090615	3570	3264	2270	2718	3842	2582	3051	3452	1993
ENSG00000072609	1388	1368	1418	1365	1688	1275	1564	1507	1059
ENSG00000232888	63	33	21	34	27	22	43	31	17
ENSG00000252079	0	0	0	0	0	0	0	0	0
ENSG00000278949	5	4	17	6	8	8	11	14	1
ENSG00000236617	0	6	2	0	5	0	1	0	1
ENSG00000255703	0	0	1	0	0	0	0	0	0
ENSG00000250790	12	6	6	3	6	9	4	6	1
ENSG00000196458	576	496	438	416	630	422	709	635	271
ENSG00000256563	0	0	0	0	0	0	0	0	0
ENSG00000198393	290	258	207	220	261	218	276	257	137
ENSG00000252269	0	0	5	0	1	0	0	0	0
ENSG00000246394	0	0	0	0	0	0	0	0	0
ENSG00000255807	0	0	0	0	0	0	0	0	0
ENSG00000198040	650	412	389	279	469	352	632	689	199
ENSG00000279466	0	0	0	0	0	0	0	0	0
ENSG00000279817	0	0	0	0	0	0	0	0	0
ENSG00000196387	410	345	276	302	360	283	392	413	222
ENSG00000214029	65	54	48	58	79	120	92	123	38
ENSG00000271963	0	0	0	0	0	0	0	0	0
ENSG00000240991	1	0	0	0	1	0	1	0	0
ENSG00000256223	90	120	91	64	109	54	87	121	40
ENSG00000256825	0	0	0	0	0	0	0	0	0
ENSG00000090612	610	486	292	449	518	536	551	697	297
ENSG00000255919	0	0	0	0	0	0	0	0	0
ENSG00000227059	0	0	0	0	0	0	0	0	0
ENSG00000239190	0	0	0	0	0	0	0	0	0
ENSG00000238443	0	0	0	0	0	0	0	0	0
ENSG00000279924	0	0	0	0	0	0	0	0	0
ENSG00000279516	0	0	0	0	0	0	0	0	0
ENSG00000279081	0	0	0	0	0	0	0	0	0
ENSG00000284679	0	0	0	0	0	0	0	0	0
ENSG00000280208	0	0	1	0	0	0	0	0	0
ENSG00000279124	0	0	0	0	0	0	0	0	0
ENSG00000279730	0	2	6	2	2	0	2	1	0
ENSG00000279231	0	0	0	0	0	0	0	0	0
ENSG00000268486	0	0	0	0	0	0	0	0	0
ENSG00000276183	0	0	0	0	0	0	0	0	0
ENSG00000215604	0	0	0	0	0	0	0	0	0
ENSG00000270496	0	0	0	0	0	0	0	0	0
ENSG00000231238	0	0	0	0	0	0	0	0	0
ENSG00000233905	0	0	0	0	0	0	0	0	0
ENSG00000229788	0	0	0	0	0	0	0	0	0
ENSG00000235876	0	0	0	0	0	0	0	0	0
ENSG00000231914	0	0	0	0	0	0	0	0	0
ENSG00000226361	0	1	0	0	2	0	0	0	0
ENSG00000228797	8	4	7	4	3	18	7	14	6
ENSG00000230931	0	0	0	0	0	0	0	0	0
ENSG00000204718	0	0	0	0	0	0	0	0	0
ENSG00000227784	0	0	0	0	0	0	0	0	0
ENSG00000244155	0	0	0	0	0	0	0	0	0
ENSG00000227568	0	0	0	0	0	0	0	0	0
ENSG00000225016	0	0	0	0	0	0	0	0	0
ENSG00000206192	0	0	0	0	0	0	0	0	0
ENSG00000242756	0	0	0	0	0	0	0	0	0
ENSG00000223024	0	0	0	0	0	0	0	0	0
ENSG00000206787	0	0	0	0	0	0	0	0	0
ENSG00000235500	0	0	0	0	0	0	0	0	0
ENSG00000226250	0	0	0	0	0	0	0	0	0
ENSG00000231358	0	0	0	0	0	0	0	0	0
ENSG00000226057	0	0	0	0	0	0	0	0	0
ENSG00000232685	0	0	0	0	0	0	0	0	0
ENSG00000229375	0	0	0	0	0	0	0	0	0
ENSG00000187721	0	0	0	0	0	0	0	0	0
ENSG00000226619	0	0	0	0	0	0	0	0	0
ENSG00000252287	0	0	0	0	0	0	0	0	0
ENSG00000224778	0	0	0	0	0	0	0	0	0
ENSG00000234894	0	0	0	0	0	0	0	0	0
ENSG00000229147	0	0	0	0	0	0	0	0	0
ENSG00000278337	0	0	0	0	0	0	0	0	0
ENSG00000198033	0	0	0	0	0	0	0	0	0
ENSG00000121388	0	0	0	0	0	0	0	0	0
ENSG00000227879	0	1	0	2	0	3	1	0	1
ENSG00000232243	0	0	0	0	0	0	0	0	0
ENSG00000237636	0	0	0	0	0	0	0	0	0
ENSG00000215349	14	15	0	13	8	3	10	13	9
ENSG00000236834	0	0	0	0	0	0	0	0	0
ENSG00000224976	1	13	1	1	9	1	1	1	1
ENSG00000231184	4	1	0	0	0	0	1	2	0
ENSG00000229791	0	0	0	0	0	0	0	0	0
ENSG00000237164	0	0	0	17	3	2	0	3	0
ENSG00000132958	3	0	0	0	0	0	0	0	0
ENSG00000223625	0	0	0	0	0	0	0	0	0
ENSG00000232894	0	0	0	0	0	0	0	0	0
ENSG00000215572	1	1	2	0	0	1	4	0	0
ENSG00000225316	0	0	0	0	0	0	0	0	0
ENSG00000238132	0	0	0	0	0	0	0	0	0
ENSG00000196199	1609	1406	916	1521	1617	1170	1478	1662	826
ENSG00000226352	0	4	3	1	4	0	2	0	1
ENSG00000121390	967	858	481	796	869	731	1120	1014	475
ENSG00000275014	0	0	0	0	0	0	0	0	0
ENSG00000233469	0	2	0	0	0	4	0	3	3
ENSG00000132950	540	374	259	384	366	393	427	348	251
ENSG00000223576	0	4	3	0	0	2	0	0	0
ENSG00000275964	39	58	35	97	46	59	75	68	59
ENSG00000121741	3445	2709	1524	2341	2621	2417	3199	3023	1588
ENSG00000237672	0	5	12	4	12	6	19	5	2
ENSG00000279951	0	0	0	0	1	0	0	0	0
ENSG00000236076	0	0	0	0	0	0	0	0	0
ENSG00000121743	10	3	1	5	2	9	20	2	3
ENSG00000226633	0	0	4	0	0	2	0	0	0
ENSG00000260131	1	0	0	3	0	0	0	0	1
ENSG00000165474	40264	39603	21311	58125	48869	32888	59153	61206	63507
ENSG00000279065	0	1	0	2	5	2	3	0	1
ENSG00000121742	8588	6956	4132	13046	11187	5515	1797	2626	7514
ENSG00000165475	661	506	355	477	728	336	748	948	721
ENSG00000263978	0	0	0	0	0	0	0	0	0
ENSG00000277020	0	1	2	0	0	0	0	0	0
ENSG00000032742	302	184	129	208	235	191	156	189	69
ENSG00000238286	4	7	0	0	0	4	1	0	0
ENSG00000222726	6	1	0	1	1	0	2	1	0
ENSG00000278291	0	8	0	4	2	5	2	16	4
ENSG00000172458	10	7	8	11	4	3	10	8	14
ENSG00000279135	0	0	0	0	0	0	0	2	0
ENSG00000150456	108	138	56	110	106	119	99	112	53
ENSG00000233524	0	0	0	0	0	0	0	0	0
ENSG00000275485	0	1	0	0	0	2	0	0	0
ENSG00000132953	1213	873	506	1114	1029	760	899	1082	553
ENSG00000236704	0	0	0	0	0	0	0	0	0
ENSG00000233780	0	0	0	0	0	0	0	0	0
ENSG00000234363	0	0	0	0	0	0	0	0	0
ENSG00000213621	19	12	6	3	14	13	12	12	1
ENSG00000150457	1423	885	446	651	683	597	757	913	529
ENSG00000233851	0	2	0	0	0	0	0	0	0
ENSG00000201821	0	0	0	0	0	0	0	0	0
ENSG00000180172	0	0	0	0	0	0	0	0	0
ENSG00000225585	0	0	0	0	0	0	0	0	0
ENSG00000275689	0	0	0	0	0	0	0	0	0
ENSG00000252128	0	0	0	0	0	0	0	0	0
ENSG00000150459	2523	2781	1411	2471	2802	2376	2766	2944	2004
ENSG00000165480	27	36	4	112	5	98	0	34	54
ENSG00000173141	763	726	368	713	665	693	839	801	489
ENSG00000271250	0	0	0	0	0	0	0	0	0
ENSG00000233405	0	0	0	0	0	0	1	0	0
ENSG00000235438	0	0	0	1	1	2	0	3	0
ENSG00000277077	0	0	0	0	0	0	0	0	0
ENSG00000233325	8	14	11	14	21	26	12	22	18
ENSG00000224429	0	0	4	2	0	1	3	3	7
ENSG00000215571	6	0	0	1	7	0	0	5	0
ENSG00000235076	0	2	0	1	0	5	1	0	0
ENSG00000222747	0	0	0	0	0	0	0	0	0
ENSG00000180776	4742	3154	1526	3033	3625	2982	3659	4529	3139
ENSG00000236953	0	0	0	0	2	3	0	0	0
ENSG00000226908	0	0	0	0	0	0	0	0	0
ENSG00000165487	1228	1080	535	1117	1111	907	974	1119	719
ENSG00000230022	0	0	0	0	0	0	0	0	0
ENSG00000207518	0	0	0	0	0	0	0	0	0
ENSG00000226525	46	41	25	61	47	20	33	39	26
ENSG00000102678	2	6	0	0	0	0	1	0	4
ENSG00000244197	0	0	0	0	0	0	0	0	0
ENSG00000226722	0	0	0	0	0	0	0	0	0
ENSG00000276476	0	0	0	15	1	3	4	0	8
ENSG00000237175	0	0	0	0	0	0	0	0	0
ENSG00000226118	0	0	0	0	0	0	0	0	0
ENSG00000232187	168	153	49	37	69	36	130	112	65
ENSG00000225777	0	0	0	0	0	0	0	0	0
ENSG00000253094	0	0	0	0	0	0	0	0	0
ENSG00000237952	0	0	0	0	0	0	0	0	0
ENSG00000226507	0	0	0	0	0	1	0	0	1
ENSG00000231650	0	0	0	0	0	0	0	0	0
ENSG00000262619	0	0	4	1	0	0	2	0	0
ENSG00000230535	0	0	0	0	0	0	0	0	0
ENSG00000234685	0	0	0	0	0	0	1	1	0
ENSG00000262198	0	0	0	0	0	1	0	0	0
ENSG00000283075	0	0	0	0	0	0	0	0	0
ENSG00000233440	0	0	0	0	0	0	0	0	0
ENSG00000207157	0	0	0	0	0	0	0	0	0
ENSG00000229483	0	0	0	0	0	0	0	0	0
ENSG00000102683	0	0	0	0	0	0	1	4	1
ENSG00000252952	0	0	0	0	0	0	0	0	0
ENSG00000235205	0	0	0	0	0	0	0	3	0
ENSG00000236803	0	0	0	0	0	0	0	0	0
ENSG00000151835	839	697	446	622	420	208	543	415	364
ENSG00000232163	0	0	0	0	0	1	0	0	2
ENSG00000229558	0	0	0	0	0	0	0	0	0
ENSG00000232977	0	2	0	0	4	1	0	0	0
ENSG00000227893	0	0	0	0	0	0	0	0	0
ENSG00000127863	26	16	14	36	30	13	17	34	20
ENSG00000027001	470	405	200	503	346	323	432	352	288
ENSG00000232102	0	0	0	0	0	0	0	0	0
ENSG00000205861	0	1	0	5	0	2	2	0	2
ENSG00000205863	0	0	2	3	0	1	1	1	3
ENSG00000196593	0	0	0	0	0	2	0	0	0
ENSG00000273167	1	0	0	0	0	0	0	0	0
ENSG00000182957	84	50	72	32	76	107	77	92	71
ENSG00000228741	0	0	0	0	0	0	0	0	0
ENSG00000225674	2	4	1	3	1	2	3	0	1
ENSG00000252695	0	0	0	0	0	0	0	0	0
ENSG00000227213	0	0	0	0	0	0	0	2	0
ENSG00000240654	0	0	0	0	0	0	0	0	0
ENSG00000240868	0	0	0	0	0	0	0	0	0
ENSG00000277040	0	0	0	0	0	0	0	0	0
ENSG00000234627	0	0	0	0	0	0	0	0	0
ENSG00000261498	0	0	0	0	0	0	0	0	0
ENSG00000233545	0	0	0	0	0	0	0	0	0
ENSG00000205822	0	0	0	2	0	0	0	0	0
ENSG00000102699	5497	4483	1854	3054	3540	2521	6050	6308	2243
ENSG00000244615	0	0	0	0	0	0	0	0	0
ENSG00000243008	0	1	0	0	0	1	0	0	0
ENSG00000285228	0	0	0	0	0	0	0	0	0
ENSG00000075673	25	13	19	540	25	8	25	11	126
ENSG00000207474	0	0	0	0	0	0	0	0	0
ENSG00000225404	0	0	0	2	0	0	0	0	0
ENSG00000285806	0	0	0	0	0	0	0	0	0
ENSG00000231417	0	0	0	0	0	0	0	0	0
ENSG00000226695	0	6	0	0	0	0	0	0	0
ENSG00000132972	0	0	0	1	0	35	0	1	0
ENSG00000151849	188	138	102	145	109	140	135	190	81
ENSG00000253771	0	3	0	2	4	5	11	10	3
ENSG00000273628	0	5	2	0	0	0	2	3	0
ENSG00000251299	0	0	0	0	0	0	0	0	0
ENSG00000232858	0	0	0	0	0	0	0	0	0
ENSG00000269099	0	0	0	0	0	0	0	0	0
ENSG00000276958	0	0	0	0	0	0	0	0	0
ENSG00000151846	91	32	31	41	50	39	47	57	29
ENSG00000279695	0	0	0	0	0	0	0	0	0
ENSG00000165566	0	0	0	0	0	0	0	0	0
ENSG00000234056	0	0	0	0	0	0	0	0	0
ENSG00000238169	0	0	0	0	0	0	0	0	0
ENSG00000279550	0	0	0	0	0	0	0	0	0
ENSG00000225105	0	0	0	0	0	2	0	0	0
ENSG00000235315	0	0	0	0	0	0	0	0	0
ENSG00000139505	1887	1418	692	1234	1317	1142	1365	1300	803
ENSG00000260509	4	0	0	0	0	0	0	2	0
ENSG00000139496	1609	1425	717	1503	1195	1236	1209	1303	787
ENSG00000234152	0	0	0	0	0	0	0	0	0
ENSG00000132932	4	6	2	1	1	0	2	0	1
ENSG00000199767	0	0	0	0	0	0	0	0	0
ENSG00000180803	0	0	0	0	0	0	0	0	0
ENSG00000242381	0	0	0	0	0	0	0	0	0
ENSG00000223158	0	0	0	0	0	0	0	0	0
ENSG00000180730	2	4	12	4	9	0	13	5	0
ENSG00000231983	0	0	0	0	0	0	0	0	0
ENSG00000233963	0	0	0	0	0	0	0	0	0
ENSG00000234706	0	0	0	0	0	0	0	0	0
ENSG00000127870	2959	1994	1251	2687	2533	1986	2361	2355	1558
ENSG00000277368	0	3	0	0	1	0	0	2	0
ENSG00000271559	0	0	0	0	0	0	0	0	0
ENSG00000227882	0	0	0	0	0	0	0	0	0
ENSG00000132964	781	722	281	679	690	466	774	643	371
ENSG00000278413	0	0	0	0	0	0	0	0	0
ENSG00000285929	1	0	0	1	0	0	0	0	0
ENSG00000132970	190	153	114	132	157	104	93	139	99
ENSG00000234031	0	1	0	1	1	2	0	1	0
ENSG00000237001	0	3	0	0	0	0	0	0	0
ENSG00000285935	0	0	0	0	0	0	0	0	0
ENSG00000132975	0	1	0	0	0	0	0	0	0
ENSG00000230256	0	0	0	0	0	0	0	0	0
ENSG00000283579	0	0	0	0	0	0	0	0	0
ENSG00000223782	0	0	0	0	0	0	0	0	0
ENSG00000218198	0	0	0	0	0	0	0	0	0
ENSG00000152484	1044	859	438	858	869	682	1214	922	528
ENSG00000278496	0	0	0	0	0	0	0	3	0
ENSG00000232162	0	0	0	0	0	0	0	0	0
ENSG00000230641	0	0	0	0	0	0	0	1	0
ENSG00000275294	6	5	0	2	0	0	4	1	2
ENSG00000234772	2	1	0	0	0	0	3	0	0
ENSG00000122026	12914	13487	6691	13225	13056	10723	12887	12108	7353
ENSG00000207500	0	0	0	0	0	0	0	0	0
ENSG00000207051	0	0	0	0	0	0	0	0	0
ENSG00000122035	39	25	4	31	27	48	40	29	8
ENSG00000252247	0	0	0	0	0	0	0	0	0
ENSG00000229609	0	0	0	0	0	0	0	0	0
ENSG00000201242	0	0	0	0	0	0	0	0	0
ENSG00000122034	1146	1074	563	1094	1101	1027	1309	1222	854
ENSG00000122033	784	567	457	500	563	468	729	652	420
ENSG00000252499	0	0	0	0	0	0	0	0	0
ENSG00000139517	1631	1438	728	1243	1405	970	1472	1445	929
ENSG00000186184	2546	2440	1481	2363	2521	2371	2799	2558	1844
ENSG00000273552	0	0	0	0	0	0	0	0	0
ENSG00000226703	0	0	0	0	0	0	0	0	0
ENSG00000169840	0	0	0	0	0	0	0	0	0
ENSG00000247381	0	0	0	0	0	0	0	0	0
ENSG00000207330	0	0	0	0	0	0	0	0	0
ENSG00000139515	0	0	0	0	0	0	0	0	0
ENSG00000180389	1	1	2	2	3	2	5	2	0
ENSG00000260704	0	1	0	3	4	1	0	0	0
ENSG00000165556	0	0	0	0	1	0	0	0	0
ENSG00000183463	0	0	0	0	0	0	0	0	0
ENSG00000242360	0	0	0	0	0	0	0	0	0
ENSG00000122025	0	0	0	0	0	0	0	0	2
ENSG00000271026	0	0	0	0	0	0	0	0	0
ENSG00000235115	0	0	0	0	0	0	0	0	0
ENSG00000261485	2	17	23	11	12	17	5	17	10
ENSG00000152520	1038	750	619	821	932	806	943	1024	532
ENSG00000232587	0	0	0	0	0	0	0	0	2
ENSG00000200840	0	0	0	0	1	0	0	0	0
ENSG00000102755	59	51	82	44	15	4	72	58	29
ENSG00000279393	0	0	0	0	2	0	0	0	0
ENSG00000235472	0	2	0	1	0	0	3	5	0
ENSG00000273964	0	0	0	0	0	0	0	0	0
ENSG00000132963	2032	2292	1088	2072	1952	1500	2245	1943	1374
ENSG00000139508	295	203	284	424	192	94	384	176	162
ENSG00000202237	0	0	0	0	0	0	0	0	0
ENSG00000233588	22	14	5	6	5	9	4	9	9
ENSG00000277227	0	0	0	0	0	0	0	0	0
ENSG00000236339	0	0	0	0	0	0	0	0	0
ENSG00000132938	10	4	6	4	0	1	0	1	2
ENSG00000236758	0	0	0	0	0	0	0	0	0
ENSG00000223460	0	0	0	0	0	0	0	0	0
ENSG00000270680	0	0	0	0	0	0	0	0	0
ENSG00000179141	0	0	0	1	0	0	0	0	3
ENSG00000139514	3721	2421	1777	5461	3316	3762	3007	3033	3624
ENSG00000122042	2011	1562	826	1459	1580	1933	2530	3074	1926
ENSG00000278172	0	0	0	0	0	0	0	0	0
ENSG00000236258	0	0	0	0	0	0	0	0	0
ENSG00000224329	0	0	0	0	0	0	0	0	0
ENSG00000224405	0	0	0	0	0	0	0	2	0
ENSG00000122043	0	0	0	0	0	0	0	0	0
ENSG00000266505	0	0	0	0	0	0	0	0	0
ENSG00000224511	8	2	4	4	8	8	3	5	1
ENSG00000232117	0	0	0	0	0	0	0	0	0
ENSG00000232643	0	0	0	0	0	0	0	0	0
ENSG00000279499	0	0	4	0	0	0	0	0	0
ENSG00000102781	475	371	135	229	164	82	304	347	125
ENSG00000252928	0	0	0	0	0	0	0	0	0
ENSG00000215049	0	0	0	0	0	0	0	0	0
ENSG00000236463	0	0	0	0	0	0	0	0	0
ENSG00000238121	1	6	14	8	0	10	4	10	11
ENSG00000279149	0	4	1	0	0	0	0	0	0
ENSG00000285773	0	0	0	0	0	0	0	0	0
ENSG00000225039	0	0	0	0	0	1	0	0	0
ENSG00000236444	10	0	0	3	0	0	0	0	1
ENSG00000189403	6443	5699	3318	5307	5691	6063	6234	7545	3867
ENSG00000285840	0	0	0	0	0	0	0	0	0
ENSG00000213411	0	0	0	0	0	0	0	0	0
ENSG00000232489	0	0	0	0	0	0	0	0	0
ENSG00000224117	0	0	0	7	3	1	1	0	2
ENSG00000132952	442	300	330	295	280	290	376	348	240
ENSG00000275788	0	0	0	0	0	0	0	0	0
ENSG00000132965	16	24	8	3	14	4	4	7	6
ENSG00000237879	0	4	1	3	0	0	0	0	0
ENSG00000224743	0	0	2	1	0	0	0	0	0
ENSG00000236094	0	0	0	0	0	0	0	0	0
ENSG00000102802	10	5	3	0	2	4	22	13	7
ENSG00000175664	0	0	0	0	0	0	0	0	0
ENSG00000238185	0	0	0	0	0	0	0	0	1
ENSG00000230403	0	0	0	0	0	0	0	0	0
ENSG00000231894	0	0	1	0	0	0	0	0	0
ENSG00000120694	5413	3464	2386	2810	3575	4434	3416	3206	2125
ENSG00000187676	312	194	111	250	201	239	267	332	153
ENSG00000229427	0	0	0	0	0	0	0	0	0
ENSG00000278305	0	0	0	0	0	0	0	0	0
ENSG00000277319	0	0	0	0	0	0	0	0	0
ENSG00000133105	0	0	0	0	0	0	0	0	0
ENSG00000073910	64	12	13	32	8	13	5	6	15
ENSG00000229715	0	0	0	0	0	0	0	0	0
ENSG00000279314	0	0	0	2	0	0	0	0	0
ENSG00000278732	0	0	0	0	0	0	0	0	0
ENSG00000237637	0	0	0	0	0	0	0	0	0
ENSG00000189167	0	0	0	0	0	0	0	0	0
ENSG00000139618	23	42	33	150	21	104	5	42	51
ENSG00000215515	0	0	1	0	0	0	0	0	0
ENSG00000139597	81	50	72	74	60	119	110	174	59
ENSG00000212293	0	0	0	0	0	0	0	0	0
ENSG00000270008	0	0	0	0	0	0	0	0	0
ENSG00000244754	1659	1212	962	1471	1617	1205	1527	1707	962
ENSG00000229800	0	1	0	0	2	2	0	5	3
ENSG00000281026	16	14	18	23	17	12	3	15	5
ENSG00000083642	863	618	359	623	668	543	684	764	259
ENSG00000207325	0	0	1	0	0	0	0	0	0
ENSG00000277151	0	2	0	5	1	4	6	1	0
ENSG00000226968	0	0	0	0	0	0	0	0	0
ENSG00000227604	0	0	0	0	0	0	0	0	0
ENSG00000133116	2	0	0	0	7	0	3	0	0
ENSG00000133121	390	288	178	187	135	222	183	193	91
ENSG00000230300	1	1	1	1	0	0	0	0	0
ENSG00000236581	10	2	4	1	2	2	0	0	4
ENSG00000227911	0	0	0	0	0	3	0	0	0
ENSG00000285621	0	0	0	0	0	0	0	0	0
ENSG00000277386	0	0	0	0	0	0	0	1	0
ENSG00000230490	0	0	0	1	0	5	7	4	1
ENSG00000234535	0	0	0	0	4	2	0	0	0
ENSG00000232986	0	0	0	0	0	0	0	0	0
ENSG00000133119	110	134	90	292	110	181	107	176	114
ENSG00000252397	0	0	0	0	0	0	0	0	0
ENSG00000276672	15	10	2	28	12	24	15	7	19
ENSG00000280431	0	0	0	0	0	0	0	0	0
ENSG00000227254	0	0	0	0	0	0	0	0	0
ENSG00000199196	0	0	0	0	0	0	0	0	0
ENSG00000278477	0	0	0	0	0	0	0	0	0
ENSG00000271850	0	1	3	0	4	0	0	0	0
ENSG00000225179	0	0	0	0	0	0	0	0	0
ENSG00000271901	0	0	0	0	0	0	0	1	0
ENSG00000231910	0	0	0	0	0	0	0	0	0
ENSG00000273886	0	0	0	0	0	0	0	0	0
ENSG00000261728	0	0	0	0	0	0	0	0	0
ENSG00000172915	4	7	14	0	39	3	3	9	0
ENSG00000232795	0	0	0	0	0	0	0	0	0
ENSG00000234835	0	0	0	0	0	0	0	0	0
ENSG00000180660	0	2	1	0	0	5	0	5	1
ENSG00000236036	0	0	0	0	0	0	0	0	0
ENSG00000133083	22	39	13	5	18	93	33	92	3
ENSG00000120669	0	0	0	0	0	0	1	0	0
ENSG00000250709	0	0	0	0	0	0	0	0	0
ENSG00000242715	24	17	6	38	26	9	18	6	5
ENSG00000207203	0	0	0	0	0	0	0	0	0
ENSG00000133104	1887	1451	613	1312	1151	1048	1396	1207	620
ENSG00000120664	0	0	1	2	2	0	0	1	0
ENSG00000133101	117	261	214	362	56	24	214	28	60
ENSG00000223383	0	0	0	0	0	0	0	0	0
ENSG00000180440	0	0	0	0	0	0	0	0	0
ENSG00000235306	0	0	0	0	0	0	0	0	0
ENSG00000223543	0	0	0	0	0	0	0	0	0
ENSG00000215486	0	0	0	0	0	0	0	0	0
ENSG00000271337	0	0	0	0	0	0	0	0	0
ENSG00000133111	59	61	52	69	71	72	70	78	45
ENSG00000120693	16	41	25	7	17	19	27	25	11
ENSG00000236711	0	0	0	0	0	0	0	0	0
ENSG00000228825	0	0	0	0	0	0	0	0	0
ENSG00000232378	0	0	0	0	0	0	0	0	0
ENSG00000226161	0	0	0	0	0	0	0	0	0
ENSG00000120697	647	555	268	568	451	490	697	773	392
ENSG00000120699	367	343	300	557	400	516	307	421	263
ENSG00000102710	1508	1214	831	969	1132	815	1408	1436	651
ENSG00000180138	0	0	0	0	0	0	0	0	0
ENSG00000274549	0	4	0	0	0	0	0	0	0
ENSG00000279511	0	13	4	0	0	0	2	4	0
ENSG00000202395	0	0	0	0	0	0	0	0	0
ENSG00000230283	0	0	0	0	0	0	0	0	0
ENSG00000230390	0	0	0	0	0	0	0	0	0
ENSG00000275226	0	0	0	0	0	0	0	0	0
ENSG00000133110	74	136	102	62	238	6	3311	6665	5546
ENSG00000133107	18	0	6	0	0	0	2	0	0
ENSG00000199276	0	0	0	0	0	0	0	0	0
ENSG00000274317	6	3	0	1	0	0	0	0	0
ENSG00000228036	0	0	1	0	0	0	0	0	0
ENSG00000223685	3	10	1	5	14	6	13	9	4
ENSG00000120686	3308	2569	1599	2560	2682	2002	2680	2775	1543
ENSG00000279025	0	0	0	0	0	0	0	0	0
ENSG00000236354	0	0	0	0	0	0	0	0	0
ENSG00000229437	0	0	0	0	0	0	0	0	0
ENSG00000234701	0	0	0	0	0	0	0	0	0
ENSG00000150893	0	1	0	0	0	1	0	0	3
ENSG00000252795	0	0	0	0	0	0	0	0	0
ENSG00000225350	0	0	0	0	0	0	0	0	0
ENSG00000225221	0	0	0	0	0	0	0	0	0
ENSG00000235550	0	0	0	0	0	0	0	0	0
ENSG00000133115	0	2	0	3	1	0	2	0	0
ENSG00000120685	1239	711	433	921	1056	834	1003	1079	540
ENSG00000188811	632	522	327	400	439	367	685	853	264
ENSG00000273507	0	0	0	0	0	0	0	1	3
ENSG00000214823	0	0	0	0	0	0	0	0	0
ENSG00000183722	118	150	55	138	75	44	70	126	71
ENSG00000133103	1232	860	463	791	1017	714	1239	1201	593
ENSG00000264171	0	0	0	0	0	0	0	0	0
ENSG00000200526	0	0	0	0	0	0	0	0	0
ENSG00000224351	0	0	0	0	0	0	0	0	0
ENSG00000270444	0	0	0	0	0	0	0	0	0
ENSG00000212553	0	0	0	0	0	0	0	0	0
ENSG00000215483	38	22	14	7	17	6	17	31	16
ENSG00000230710	0	0	1	0	0	0	0	1	0
ENSG00000271429	0	0	0	0	0	0	0	0	0
ENSG00000207458	0	0	0	0	0	0	0	0	0
ENSG00000252812	0	0	0	0	0	0	0	0	0
ENSG00000150907	2572	1765	894	1259	2254	1319	2079	2283	852
ENSG00000229456	1	1	1	0	0	0	0	0	2
ENSG00000211491	0	0	0	0	0	0	0	0	0
ENSG00000102738	440	445	221	416	471	414	429	509	239
ENSG00000277794	0	0	0	0	0	0	0	0	0
ENSG00000102743	348	262	274	442	316	242	270	273	175
ENSG00000207652	0	0	0	0	0	0	0	0	0
ENSG00000168852	10	1	9	7	10	1	6	9	0
ENSG00000176268	2	1	5	4	3	3	0	1	0
ENSG00000239827	2	5	11	5	2	8	6	4	3
ENSG00000120690	5920	4116	2030	3502	4753	3665	5019	5463	2405
ENSG00000229473	6	1	0	2	7	4	7	17	7
ENSG00000120688	600	482	319	535	459	376	591	594	370
ENSG00000264226	0	0	0	0	0	0	0	0	0
ENSG00000244264	0	0	0	0	0	0	0	0	0
ENSG00000165572	455	325	192	287	320	216	450	428	156
ENSG00000278390	8	9	4	10	5	7	19	9	5
ENSG00000215482	1	1	1	1	4	1	3	1	3
ENSG00000120696	300	289	134	201	294	207	312	275	117
ENSG00000225133	0	0	0	0	0	0	0	0	0
ENSG00000120662	248	212	155	213	278	200	254	239	146
ENSG00000277662	10	12	8	7	11	5	13	26	9
ENSG00000231404	0	0	0	0	0	0	0	0	0
ENSG00000172766	329	302	188	263	344	322	345	395	271
ENSG00000223280	0	0	0	0	0	0	0	0	0
ENSG00000214222	0	1	1	0	0	0	0	0	0
ENSG00000205240	0	0	0	0	0	0	0	0	0
ENSG00000234655	0	0	0	0	0	0	0	2	0
ENSG00000215480	0	0	0	0	0	0	0	0	0
ENSG00000102760	35	6	7	16	21	28	28	46	31
ENSG00000102763	1201	773	453	705	734	567	1131	1281	588
ENSG00000284584	3	0	4	1	2	0	0	0	0
ENSG00000241406	0	0	0	0	0	0	0	0	0
ENSG00000206962	0	0	0	0	0	0	0	0	0
ENSG00000229696	0	0	0	0	0	0	0	0	0
ENSG00000278338	7	6	6	3	3	3	4	15	0
ENSG00000226093	0	0	0	0	0	0	0	0	0
ENSG00000102780	1981	1083	598	905	881	626	1277	1382	644
ENSG00000231530	15	2	0	0	4	4	1	0	0
ENSG00000237263	0	1	0	0	1	0	0	1	1
ENSG00000270809	0	0	0	0	0	0	0	0	0
ENSG00000234213	0	0	3	0	1	5	0	0	0
ENSG00000023516	3316	2271	1163	2057	2763	1794	2504	3004	1496
ENSG00000283554	2	5	26	4	22	13	12	17	4
ENSG00000233259	0	0	0	0	0	0	0	0	0
ENSG00000120659	110	138	51	63	43	117	219	200	43
ENSG00000179813	0	0	0	0	0	0	0	0	0
ENSG00000271216	0	3	0	0	0	0	2	0	0
ENSG00000229546	0	0	0	0	0	0	0	0	0
ENSG00000133106	800	966	595	502	264	426	94	447	86
ENSG00000238025	4	2	0	0	0	0	0	0	0
ENSG00000120675	575	11	25	822	825	723	816	782	498
ENSG00000229928	0	0	0	0	0	0	0	0	0
ENSG00000276569	0	0	0	0	0	0	0	0	0
ENSG00000120658	45	10	23	7	14	4	30	34	11
ENSG00000232540	0	0	0	0	0	0	0	0	0
ENSG00000238189	0	0	0	0	0	0	0	0	0
ENSG00000233821	0	0	0	0	0	0	0	0	0
ENSG00000270522	0	0	1	0	0	0	0	0	0
ENSG00000151773	221	137	61	127	109	110	95	139	54
ENSG00000274001	0	1	1	0	6	0	2	0	0
ENSG00000179630	964	578	425	580	515	417	831	786	385
ENSG00000281883	0	2	4	1	2	0	1	1	4
ENSG00000280060	0	0	0	0	0	0	4	0	0
ENSG00000233725	6	0	0	0	0	0	0	0	0
ENSG00000179611	218	169	141	185	214	154	204	181	96
ENSG00000226519	0	0	0	0	0	0	0	0	0
ENSG00000227258	4	3	0	3	7	8	8	14	5
ENSG00000139656	0	0	0	0	0	0	0	0	0
ENSG00000235285	0	0	0	0	0	0	0	0	0
ENSG00000276854	0	0	0	0	0	0	0	0	0
ENSG00000276319	0	0	0	0	0	0	0	0	0
ENSG00000230731	6	2	0	0	0	0	0	0	0
ENSG00000277831	0	0	0	0	0	0	0	0	0
ENSG00000151778	3	2	0	4	1	0	2	0	2
ENSG00000237361	0	0	0	0	0	0	0	0	0
ENSG00000102804	3430	2201	1510	2294	2002	1651	4144	4529	1987
ENSG00000280357	0	0	0	0	0	0	0	0	0
ENSG00000225727	0	0	0	0	0	1	0	0	0
ENSG00000278156	5	8	26	8	15	11	12	12	6
ENSG00000230793	1	5	0	1	6	2	1	2	1
ENSG00000237585	0	0	0	0	0	0	0	0	0
ENSG00000276527	0	3	4	5	10	9	2	2	8
ENSG00000235097	3	4	3	29	14	134	4	8	73
ENSG00000083635	322	205	132	275	256	235	258	196	107
ENSG00000223732	0	0	0	0	0	0	0	0	0
ENSG00000133114	681	492	350	625	600	490	644	639	385
ENSG00000265802	0	0	0	2	0	0	0	0	0
ENSG00000223341	0	0	0	0	0	0	0	0	0
ENSG00000188342	1541	1161	690	1262	1207	842	1209	1011	831
ENSG00000271818	0	0	0	0	0	0	0	0	0
ENSG00000277358	0	0	0	0	0	1	0	0	0
ENSG00000180332	0	0	0	3	0	3	0	0	0
ENSG00000270381	0	0	0	0	0	0	0	0	0
ENSG00000133112	44344	36427	17733	39436	39334	30276	48102	49619	30364
ENSG00000253051	0	0	0	0	0	0	0	0	0
ENSG00000199477	2	5	15	2	10	2	6	7	2
ENSG00000273149	0	0	0	0	0	0	0	0	0
ENSG00000170919	180	151	168	120	184	98	278	267	119
ENSG00000228886	0	0	0	0	1	1	0	0	0
ENSG00000214455	66	27	22	61	53	29	63	27	24
ENSG00000174032	583	505	299	540	381	266	413	476	250
ENSG00000251015	0	0	0	0	0	0	3	0	2
ENSG00000229303	0	0	0	0	0	0	0	0	0
ENSG00000136152	1502	1109	673	1256	1099	1041	1215	1316	850
ENSG00000165837	0	1	5	1	1	8	7	16	2
ENSG00000200709	0	0	0	0	0	0	0	0	0
ENSG00000232786	0	0	0	0	0	0	0	0	0
ENSG00000228869	0	0	0	0	0	0	0	0	0
ENSG00000235366	0	0	0	0	0	0	0	0	0
ENSG00000237876	0	0	0	0	0	0	0	0	0
ENSG00000174015	0	0	0	0	0	0	0	0	0
ENSG00000274357	0	0	0	0	0	0	0	0	0
ENSG00000215475	0	0	1	0	0	0	3	0	0
ENSG00000123200	2745	2094	980	1842	2056	1313	1767	2075	928
ENSG00000235903	2	3	0	3	0	1	0	0	0
ENSG00000080618	8	0	0	5	2	0	0	0	0
ENSG00000136167	6	1	3	2	4	3	13	2	1
ENSG00000240767	0	0	0	0	0	0	0	0	0
ENSG00000173988	0	0	0	0	0	0	0	0	0
ENSG00000252854	0	0	0	0	0	0	0	0	0
ENSG00000251106	0	0	0	0	0	0	0	0	0
ENSG00000261097	0	0	0	0	0	0	0	0	0
ENSG00000102445	2	2	0	0	0	1	3	2	0
ENSG00000223336	0	0	0	0	0	0	0	0	0
ENSG00000252385	0	0	0	0	0	0	0	0	0
ENSG00000241353	0	0	0	0	0	0	0	0	0
ENSG00000231817	0	0	0	0	0	0	0	0	0
ENSG00000285576	0	0	0	0	0	0	0	0	0
ENSG00000227019	0	0	0	0	0	0	0	0	0
ENSG00000277228	0	0	0	0	0	0	0	0	0
ENSG00000205105	0	2	1	0	1	1	1	0	2
ENSG00000230243	0	0	0	0	0	0	0	0	0
ENSG00000136141	821	543	346	555	515	446	698	548	274
ENSG00000278462	0	1	0	0	0	2	0	0	0
ENSG00000139684	1334	1320	669	1416	1181	886	1067	1057	726
ENSG00000102468	0	0	0	0	0	0	2	0	0
ENSG00000224517	0	0	0	0	0	0	0	0	0
ENSG00000234590	0	0	0	0	0	0	0	0	0
ENSG00000244521	0	0	0	0	0	0	0	0	0
ENSG00000136143	1407	1297	703	1514	1360	1219	1378	1431	912
ENSG00000234145	1	1	1	1	0	0	0	1	0
ENSG00000229423	0	0	0	0	0	0	0	0	0
ENSG00000228573	0	0	0	0	0	0	0	0	0
ENSG00000260388	12	4	0	8	8	3	8	1	0
ENSG00000227848	0	1	0	8	2	2	2	5	0
ENSG00000136159	530	435	269	789	458	478	412	487	371
ENSG00000276968	0	3	0	2	1	0	0	0	0
ENSG00000136146	607	549	340	672	708	552	600	717	409
ENSG00000229111	0	1	0	1	0	0	0	4	0
ENSG00000224510	0	0	0	0	0	0	0	0	0
ENSG00000136156	27046	17094	9119	16990	17571	17030	17599	22485	12673
ENSG00000231473	0	3	0	0	1	2	2	0	0
ENSG00000139687	2539	2403	1032	1901	2066	1451	2108	2417	1513
ENSG00000238086	0	0	0	0	0	0	0	0	0
ENSG00000177197	3	1	1	2	4	1	2	2	0
ENSG00000277684	0	0	0	0	0	0	0	5	0
ENSG00000139679	1561	1358	1440	1338	1342	1473	2742	4138	3137
ENSG00000277233	0	2	2	0	0	0	0	0	0
ENSG00000136161	336	289	161	325	256	199	377	543	414
ENSG00000274929	0	6	0	2	9	3	2	6	12
ENSG00000233456	0	0	0	0	0	0	0	0	1
ENSG00000233610	3	2	0	7	7	0	1	14	18
ENSG00000152207	1	2	0	0	0	0	0	1	0
ENSG00000225131	9	13	12	10	11	18	3	14	3
ENSG00000275202	19	20	31	20	25	19	10	19	10
ENSG00000102531	1888	1432	715	1344	1361	1105	1509	1662	687
ENSG00000201662	0	0	0	0	1	0	0	0	0
ENSG00000223724	1	0	0	0	0	0	0	0	0
ENSG00000199788	0	0	0	0	0	0	0	0	0
ENSG00000235957	1	0	1	0	5	3	2	0	0
ENSG00000231665	0	2	0	1	0	0	1	3	0
ENSG00000102539	0	0	0	4	3	0	3	0	0
ENSG00000274351	0	0	0	0	0	0	0	0	0
ENSG00000102543	215	160	99	152	202	154	193	174	139
ENSG00000102547	1166	904	464	838	1290	899	929	904	665
ENSG00000136169	296	218	141	238	242	249	247	296	142
ENSG00000236577	0	2	2	1	0	1	1	0	0
ENSG00000136147	919	879	619	860	763	823	511	681	300
ENSG00000136144	725	526	220	542	448	347	712	484	213
ENSG00000176882	0	0	0	0	0	0	0	0	0
ENSG00000152213	83	45	27	137	62	148	14	98	34
ENSG00000123179	645	750	416	727	822	839	1022	1301	367
ENSG00000102753	2426	1722	1106	1981	1976	1389	2148	1927	1215
ENSG00000276436	0	1	0	0	1	0	0	4	0
ENSG00000222148	0	0	0	0	0	0	0	0	0
ENSG00000181358	0	0	0	0	0	0	0	0	0
ENSG00000200064	0	0	0	0	0	0	0	0	0
ENSG00000123178	681	542	328	651	570	358	559	531	464
ENSG00000231607	21	9	6	8	20	23	20	24	7
ENSG00000204977	688	662	452	603	676	743	793	796	568
ENSG00000264864	0	1	0	0	0	0	0	1	0
ENSG00000198553	2	8	0	3	2	0	2	0	1
ENSG00000277913	0	0	0	0	0	0	0	0	0
ENSG00000277066	0	0	0	0	0	0	0	0	0
ENSG00000208006	0	0	0	0	0	0	0	0	0
ENSG00000283785	0	0	0	0	0	0	0	0	0
ENSG00000274878	0	0	0	0	0	0	0	0	0
ENSG00000273612	0	0	0	0	0	0	0	0	0
ENSG00000277752	0	0	0	0	0	0	0	0	0
ENSG00000275559	0	0	0	0	0	0	0	0	0
ENSG00000176124	57	41	15	44	19	70	56	44	16
ENSG00000276089	0	0	0	0	0	0	0	0	0
ENSG00000214359	0	1	0	1	0	1	0	3	0
ENSG00000273541	0	0	0	0	0	0	0	0	0
ENSG00000274270	7	3	0	0	2	2	2	0	0
ENSG00000232150	95	47	44	58	53	55	53	76	51
ENSG00000223676	0	0	0	0	0	0	0	0	0
ENSG00000286191	0	0	0	0	0	0	0	0	0
ENSG00000186047	1	0	0	0	3	0	1	0	0
ENSG00000200711	0	2	0	0	0	0	0	0	0
ENSG00000233672	2	0	0	4	0	0	0	3	1
ENSG00000136104	347	335	237	328	332	336	352	420	202
ENSG00000123201	0	0	0	1	0	0	4	0	25
ENSG00000222920	0	0	0	0	0	0	0	0	0
ENSG00000226792	0	0	0	2	0	0	0	0	0
ENSG00000214878	0	0	0	0	0	0	0	0	0
ENSG00000274652	0	0	0	0	0	0	0	0	0
ENSG00000271242	0	0	0	0	0	0	0	0	0
ENSG00000150510	1	0	0	7	3	2	0	0	0
ENSG00000253309	4	0	0	0	0	0	0	0	0
ENSG00000266072	0	0	0	0	0	0	0	0	0
ENSG00000102786	1609	1163	568	1361	1102	956	1481	1222	776
ENSG00000236778	12	13	27	19	23	18	10	16	17
ENSG00000224892	15	4	2	9	9	7	11	9	3
ENSG00000243900	1	0	1	0	0	0	0	0	0
ENSG00000229906	0	0	0	0	0	0	0	0	0
ENSG00000266611	0	0	0	0	0	0	0	0	0
ENSG00000252141	0	0	0	0	0	0	0	0	0
ENSG00000139668	931	897	775	1302	927	832	1018	1063	903
ENSG00000206920	0	0	0	0	0	0	0	0	0
ENSG00000242893	4	0	0	0	0	0	0	0	0
ENSG00000224451	0	0	0	0	0	0	0	0	0
ENSG00000285444	0	0	0	0	0	0	0	0	0
ENSG00000102796	84	75	55	66	107	53	61	54	42
ENSG00000231856	48	25	33	25	24	18	29	42	10
ENSG00000281106	0	0	0	0	0	0	0	0	0
ENSG00000123171	0	0	0	0	0	0	0	0	0
ENSG00000232872	0	2	0	0	1	2	5	0	0
ENSG00000279677	0	0	0	0	0	0	0	0	0
ENSG00000123191	408	223	150	146	253	120	322	246	88
ENSG00000236044	27	19	11	37	26	32	12	20	12
ENSG00000253710	325	252	168	251	214	209	303	244	144
ENSG00000253797	0	0	0	0	0	0	0	0	0
ENSG00000197168	31	17	8	17	13	30	26	19	10
ENSG00000273523	0	1	5	0	0	3	0	0	0
ENSG00000136098	172	125	102	96	104	88	159	126	59
ENSG00000217576	0	0	0	0	0	0	0	0	0
ENSG00000243406	13	15	4	17	17	3	10	20	10
ENSG00000285160	0	0	0	0	0	0	0	0	0
ENSG00000285323	0	0	0	0	0	0	0	0	0
ENSG00000272281	0	0	0	0	0	0	0	0	0
ENSG00000271564	0	0	0	0	0	0	0	0	0
ENSG00000136114	603	439	356	599	260	312	731	739	311
ENSG00000199605	0	0	0	0	0	0	0	0	0
ENSG00000136100	1641	1372	972	1651	1404	1370	1709	2090	892
ENSG00000278238	1	7	1	6	3	2	5	5	1
ENSG00000136108	1138	1068	546	1163	853	1008	913	961	681
ENSG00000235660	0	3	9	1	0	0	0	0	1
ENSG00000244471	2	0	0	0	0	0	0	3	0
ENSG00000280296	0	0	0	0	0	0	0	0	0
ENSG00000273784	5	2	4	3	3	4	2	3	7
ENSG00000250299	3	11	0	13	6	9	1	21	6
ENSG00000139675	185	253	135	218	140	171	262	218	115
ENSG00000273723	6	8	13	18	17	6	3	4	12
ENSG00000165416	992	881	465	847	814	704	876	808	558
ENSG00000136110	0	0	0	0	0	0	0	0	0
ENSG00000211579	0	0	0	0	0	0	0	0	0
ENSG00000150276	0	0	0	0	0	0	0	0	0
ENSG00000136099	1	1	0	0	0	0	0	0	0
ENSG00000102837	132	1180	588	1	12	0	64	613	4
ENSG00000237092	0	0	0	0	0	0	0	0	0
ENSG00000279325	0	0	0	0	0	0	0	0	0
ENSG00000225510	0	0	0	0	0	0	0	0	0
ENSG00000241613	0	0	0	0	0	0	0	0	0
ENSG00000273919	0	0	0	0	0	0	0	0	0
ENSG00000274316	0	0	0	0	0	0	0	0	0
ENSG00000261517	0	0	0	0	0	0	0	0	0
ENSG00000234787	0	0	0	0	0	0	0	0	0
ENSG00000271652	0	0	0	0	0	0	0	0	0
ENSG00000283126	0	0	0	0	0	0	0	0	0
ENSG00000136149	97	200	52	124	183	125	114	131	94
ENSG00000277047	0	0	0	0	0	0	0	0	0
ENSG00000278630	0	0	0	0	0	0	0	0	0
ENSG00000275071	0	0	0	0	0	0	0	0	0
ENSG00000264387	0	0	0	0	0	0	0	0	0
ENSG00000274090	0	0	0	0	0	0	0	0	0
ENSG00000228611	0	0	0	0	0	0	0	0	0
ENSG00000228319	0	0	0	0	0	0	0	0	0
ENSG00000201665	0	0	0	0	0	0	0	0	0
ENSG00000229665	0	0	0	0	0	0	0	0	0
ENSG00000204919	0	0	0	0	0	0	0	0	0
ENSG00000204918	0	0	0	0	0	0	0	0	0
ENSG00000227151	0	0	0	0	0	0	0	0	0
ENSG00000234278	0	0	0	0	0	0	0	0	0
ENSG00000271140	0	0	0	0	0	0	0	0	0
ENSG00000230009	0	0	0	0	0	0	0	0	0
ENSG00000234421	0	0	0	0	0	0	0	0	0
ENSG00000225352	0	0	0	0	0	0	0	0	0
ENSG00000118946	0	0	0	0	0	0	0	0	0
ENSG00000278722	0	0	0	0	0	0	0	0	0
ENSG00000202422	0	0	0	0	0	0	0	0	0
ENSG00000277448	0	1	0	0	0	0	0	0	0
ENSG00000232954	0	0	0	0	0	0	0	0	0
ENSG00000276208	0	0	0	0	0	0	0	0	0
ENSG00000222733	0	0	0	0	0	0	0	0	0
ENSG00000214335	0	0	0	0	0	0	0	0	0
ENSG00000223717	0	0	0	0	0	0	0	0	0
ENSG00000214281	0	0	0	0	0	0	0	0	0
ENSG00000232647	0	0	0	0	0	0	0	0	0
ENSG00000271190	0	0	0	0	0	0	0	0	0
ENSG00000239003	0	0	0	0	0	0	0	0	0
ENSG00000139734	55	87	26	176	5	126	32	68	102
ENSG00000227528	0	0	0	0	0	0	0	0	0
ENSG00000265745	0	0	0	0	0	0	0	0	0
ENSG00000223815	0	0	0	0	0	0	0	0	0
ENSG00000202151	0	0	0	0	0	0	0	0	0
ENSG00000227336	0	0	0	0	0	0	0	0	0
ENSG00000238213	0	0	0	0	0	0	0	0	0
ENSG00000277549	0	0	0	0	0	0	0	0	0
ENSG00000083544	478	329	280	365	351	333	469	494	307
ENSG00000223076	0	0	0	0	0	0	0	0	0
ENSG00000236608	0	0	0	0	0	0	0	0	0
ENSG00000225249	0	0	0	0	0	0	0	0	0
ENSG00000279657	0	0	0	0	0	0	0	0	0
ENSG00000206854	0	0	0	0	0	0	0	0	0
ENSG00000227510	0	0	0	0	0	0	0	0	0
ENSG00000266663	0	0	0	0	0	0	0	0	0
ENSG00000280165	0	0	0	0	0	0	0	0	0
ENSG00000197991	0	0	0	0	0	0	0	0	0
ENSG00000279797	0	0	0	0	0	0	0	0	0
ENSG00000234033	0	0	0	0	0	0	0	0	0
ENSG00000270856	0	0	0	0	0	0	0	0	0
ENSG00000229578	0	0	0	0	0	0	0	0	0
ENSG00000230142	0	0	0	0	0	0	0	0	0
ENSG00000227611	0	0	0	0	0	0	0	0	0
ENSG00000229307	0	0	0	0	0	0	0	0	0
ENSG00000232105	0	0	0	0	0	0	0	0	0
ENSG00000276586	0	0	0	0	0	0	0	0	0
ENSG00000271465	0	0	0	0	0	0	0	0	0
ENSG00000228669	0	0	0	0	0	0	0	0	0
ENSG00000273550	0	0	0	0	0	0	0	0	0
ENSG00000227564	0	0	0	0	0	0	0	0	0
ENSG00000231061	0	0	0	0	0	0	0	0	0
ENSG00000274052	0	0	0	0	0	0	0	0	0
ENSG00000285764	0	0	0	0	0	0	0	0	0
ENSG00000237378	0	0	0	0	0	0	0	0	0
ENSG00000202478	0	0	0	0	0	0	0	0	0
ENSG00000213232	0	0	0	0	0	0	0	0	0
ENSG00000219926	0	0	0	0	0	0	0	0	0
ENSG00000285566	0	0	0	0	0	0	0	0	0
ENSG00000227674	0	0	0	0	0	0	0	0	0
ENSG00000237849	0	0	0	0	0	0	0	0	0
ENSG00000214269	0	1	0	0	0	0	0	0	0
ENSG00000214266	0	0	0	0	0	0	0	0	0
ENSG00000236565	16	33	5	24	26	25	33	32	12
ENSG00000234767	0	0	0	0	0	0	0	0	0
ENSG00000263581	0	0	0	0	0	0	0	0	0
ENSG00000263561	0	0	0	0	0	0	0	0	0
ENSG00000235737	0	0	0	0	0	0	0	0	0
ENSG00000184226	20	11	3	3	1	0	0	3	0
ENSG00000234527	0	0	0	0	0	0	0	0	0
ENSG00000238500	0	0	0	0	0	0	0	0	0
ENSG00000228842	0	0	0	0	0	0	0	0	0
ENSG00000225263	0	0	0	0	0	0	0	0	0
ENSG00000233840	0	0	0	0	0	0	0	0	0
ENSG00000285588	0	0	0	0	0	0	0	0	0
ENSG00000214263	0	0	0	0	0	0	0	0	0
ENSG00000230040	0	0	0	0	0	0	0	0	0
ENSG00000271287	0	0	0	0	0	0	0	0	0
ENSG00000227969	0	0	0	0	0	0	0	0	0
ENSG00000231667	0	0	0	0	0	0	0	0	0
ENSG00000226537	0	0	0	0	0	0	0	0	0
ENSG00000234765	0	0	0	0	0	0	0	0	0
ENSG00000229910	0	0	0	0	0	0	0	0	0
ENSG00000236433	0	0	0	0	0	0	0	0	0
ENSG00000230405	0	0	0	0	0	0	0	0	0
ENSG00000229824	0	0	0	0	0	0	0	0	0
ENSG00000243671	0	0	0	0	0	0	0	0	0
ENSG00000281778	0	0	0	0	0	0	0	0	0
ENSG00000280580	0	0	0	0	0	0	0	0	0
ENSG00000232380	0	4	1	0	2	1	1	1	2
ENSG00000225501	0	0	0	0	0	0	0	0	0
ENSG00000235221	0	0	0	0	0	0	0	0	0
ENSG00000224640	0	0	0	0	0	0	0	0	0
ENSG00000150361	0	0	0	0	0	0	0	0	0
ENSG00000207495	0	0	0	0	0	0	0	0	0
ENSG00000232314	0	0	0	0	0	0	0	0	0
ENSG00000230223	0	0	0	0	0	0	0	0	0
ENSG00000202433	0	0	0	0	0	0	0	0	0
ENSG00000276841	0	0	0	0	0	0	0	0	0
ENSG00000226554	0	0	0	0	0	0	0	0	0
ENSG00000226846	0	0	0	0	0	0	0	0	0
ENSG00000225801	0	0	0	0	0	0	0	0	0
ENSG00000276644	0	0	0	0	0	0	0	0	0
ENSG00000236534	3	1	0	3	1	4	3	5	3
ENSG00000237816	0	0	0	0	0	0	0	0	0
ENSG00000233460	0	0	0	0	0	0	0	0	0
ENSG00000232881	0	0	0	0	0	0	0	0	0
ENSG00000212377	0	0	0	0	0	0	0	0	0
ENSG00000227952	0	0	0	0	0	0	0	0	0
ENSG00000251715	0	0	0	0	0	0	0	0	0
ENSG00000278113	0	0	0	0	0	0	0	0	0
ENSG00000199282	0	0	0	0	0	0	0	0	0
ENSG00000226617	0	1	0	2	0	0	0	0	0
ENSG00000206922	0	0	0	0	0	0	0	0	0
ENSG00000204899	425	340	196	503	365	365	424	379	333
ENSG00000136122	110	60	33	61	55	108	38	88	72
ENSG00000083520	3118	2306	1180	2588	2483	2136	2571	2798	1607
ENSG00000083535	770	465	257	492	561	507	649	664	267
ENSG00000199381	0	0	0	0	0	0	0	0	0
ENSG00000232041	0	0	0	0	0	0	0	0	0
ENSG00000102554	20387	13155	6555	15341	15822	18360	17455	21330	10124
ENSG00000236972	14	25	10	15	26	15	26	20	5
ENSG00000200267	0	0	0	0	0	0	0	0	0
ENSG00000201253	0	0	0	0	0	0	0	0	0
ENSG00000206697	0	0	0	0	0	0	0	0	0
ENSG00000279754	1	1	5	10	15	8	9	9	21
ENSG00000229708	0	0	0	0	0	0	0	0	0
ENSG00000224853	39	21	20	4	10	12	9	7	7
ENSG00000228295	0	0	0	2	1	0	0	0	0
ENSG00000118922	482	244	124	64	116	25	152	170	98
ENSG00000280348	0	1	0	0	0	0	0	0	0
ENSG00000279463	0	0	0	0	0	0	0	0	0
ENSG00000235532	0	0	0	0	0	0	0	0	0
ENSG00000206617	0	0	0	0	0	0	0	0	0
ENSG00000232701	0	0	0	0	0	0	0	0	0
ENSG00000177596	0	0	0	0	0	0	0	0	0
ENSG00000226240	0	4	12	10	0	2	12	6	18
ENSG00000281167	0	0	0	0	0	0	0	0	0
ENSG00000236678	0	2	0	0	0	0	0	0	0
ENSG00000225944	0	0	0	0	0	0	0	0	0
ENSG00000206812	0	0	0	0	0	0	0	0	0
ENSG00000226665	0	0	0	0	0	0	0	0	0
ENSG00000214249	0	0	0	4	1	0	2	1	0
ENSG00000223880	0	0	0	0	0	0	0	0	0
ENSG00000136111	423	407	240	711	763	763	436	367	277
ENSG00000225203	0	0	0	0	0	0	0	0	0
ENSG00000188243	975	969	493	946	929	644	968	957	576
ENSG00000118939	22	39	30	91	45	74	46	28	34
ENSG00000261553	96	29	32	13	31	11	29	41	42
ENSG00000261105	2	1	0	0	0	0	9	0	1
ENSG00000136153	11995	8037	4042	5647	6858	7255	10228	12860	10865
ENSG00000228444	0	1	3	0	1	0	4	3	0
ENSG00000230902	0	0	0	0	0	0	0	0	0
ENSG00000178734	0	0	0	0	0	0	0	1	4
ENSG00000223458	0	0	1	0	0	1	0	4	0
ENSG00000261206	0	0	0	0	0	0	0	0	0
ENSG00000224933	0	0	0	0	0	0	0	0	0
ENSG00000243274	0	0	0	0	0	0	0	0	0
ENSG00000285572	0	0	0	0	0	2	0	0	0
ENSG00000284809	0	0	0	0	0	0	0	0	0
ENSG00000178695	957	424	223	779	278	395	825	681	484
ENSG00000278727	2	4	3	3	6	3	6	9	13
ENSG00000118903	0	0	0	0	0	0	0	0	0
ENSG00000102794	0	0	0	2	0	0	0	0	0
ENSG00000233873	0	0	0	0	0	0	0	0	0
ENSG00000228002	4	2	2	4	4	1	4	7	0
ENSG00000102805	272	213	109	93	173	134	288	252	115
ENSG00000283208	5	6	4	1	8	4	0	6	0
ENSG00000005812	1015	781	420	966	834	840	861	1043	555
ENSG00000236051	0	0	2	2	0	0	0	2	0
ENSG00000274898	0	0	0	0	0	0	0	0	0
ENSG00000005810	2638	1888	905	2358	3179	2339	2128	2482	1270
ENSG00000229521	0	4	0	0	0	0	0	0	0
ENSG00000285714	0	0	0	0	0	0	0	3	3
ENSG00000136155	13473	11977	8528	14917	12905	14102	15698	20581	26866
ENSG00000224347	0	0	0	0	1	3	2	3	0
ENSG00000206800	0	2	1	0	0	1	0	2	1
ENSG00000227922	0	0	0	0	0	0	0	0	0
ENSG00000285746	0	0	0	0	0	0	0	0	0
ENSG00000139737	1	0	0	0	1	1	2	8	12
ENSG00000266325	0	0	0	0	0	0	0	0	0
ENSG00000225579	0	0	0	0	0	0	0	0	0
ENSG00000136160	2	0	0	2	1	0	0	0	0
ENSG00000234377	0	0	0	0	0	0	3	0	0
ENSG00000233379	0	0	0	0	0	0	0	0	0
ENSG00000243035	0	0	0	0	0	0	0	0	0
ENSG00000236133	0	0	0	0	0	0	0	0	0
ENSG00000229249	0	0	0	0	0	0	0	0	0
ENSG00000235625	0	0	0	0	0	0	0	0	0
ENSG00000271386	0	0	0	0	0	0	0	0	0
ENSG00000200686	0	0	0	0	0	0	0	0	0
ENSG00000229865	0	0	0	0	0	0	0	0	0
ENSG00000224686	0	0	0	0	0	0	0	0	0
ENSG00000271776	0	0	0	0	0	0	0	0	0
ENSG00000152192	5	0	0	3	5	7	4	9	2
ENSG00000152193	296	204	137	216	228	171	222	204	113
ENSG00000237109	0	0	0	0	0	0	0	0	0
ENSG00000225427	0	0	0	0	0	0	0	0	0
ENSG00000215357	0	0	0	0	0	0	0	0	0
ENSG00000230584	1	0	0	0	0	0	0	0	0
ENSG00000236277	0	0	0	0	0	0	0	0	0
ENSG00000226670	0	0	0	0	0	0	0	0	0
ENSG00000139746	1772	1357	891	1361	1590	1263	1444	1577	782
ENSG00000252496	0	0	0	0	0	0	0	0	0
ENSG00000227354	34	28	20	31	16	25	56	23	12
ENSG00000232132	0	0	0	0	0	5	0	0	0
ENSG00000102471	7635	5060	2428	5095	5142	4492	5543	6305	3330
ENSG00000227676	11	3	6	8	2	3	0	0	2
ENSG00000285902	11	0	0	0	6	0	0	5	0
ENSG00000229011	0	0	0	0	0	0	0	0	0
ENSG00000229175	0	0	0	0	0	0	0	0	0
ENSG00000284196	0	3	1	0	0	0	0	3	0
ENSG00000281721	11	0	3	1	0	0	0	0	0
ENSG00000285684	0	0	0	0	0	0	0	0	0
ENSG00000136158	389	262	206	168	152	90	583	543	221
ENSG00000202398	0	0	0	0	0	0	0	0	0
ENSG00000227862	0	0	0	0	0	0	0	0	0
ENSG00000226683	0	0	0	0	0	0	0	0	0
ENSG00000231222	0	0	0	0	0	0	0	0	0
ENSG00000229246	0	0	0	0	0	0	0	0	0
ENSG00000270415	0	0	0	0	0	0	0	0	0
ENSG00000260094	0	0	0	0	0	0	0	0	0
ENSG00000229309	0	0	0	0	0	0	0	0	0
ENSG00000222486	0	0	0	0	0	0	0	0	0
ENSG00000237148	0	0	0	0	0	0	0	0	0
ENSG00000214182	84	68	41	105	80	74	83	108	69
ENSG00000237099	0	0	0	0	0	0	0	0	0
ENSG00000270400	0	0	0	0	0	0	0	0	0
ENSG00000222791	0	0	0	0	0	0	0	0	0
ENSG00000178235	0	0	0	0	0	0	0	0	0
ENSG00000285680	0	0	0	0	0	0	0	0	0
ENSG00000215037	0	0	0	0	0	0	0	0	0
ENSG00000224188	0	0	0	0	0	0	0	0	0
ENSG00000285742	0	0	0	0	0	0	0	0	0
ENSG00000228597	0	0	0	0	0	0	0	0	0
ENSG00000232447	0	0	0	0	0	0	0	0	0
ENSG00000233349	0	0	0	0	0	0	0	0	0
ENSG00000226370	0	0	0	0	0	0	0	0	0
ENSG00000226317	0	0	0	0	0	0	0	0	0
ENSG00000285834	0	0	0	0	0	0	0	0	0
ENSG00000184564	896	354	256	216	331	168	828	1088	183
ENSG00000278580	0	0	0	0	0	0	0	0	0
ENSG00000228241	0	0	0	0	0	0	0	0	0
ENSG00000232252	0	0	0	0	0	0	0	0	0
ENSG00000283371	0	0	0	0	0	0	0	0	0
ENSG00000277914	0	0	0	0	0	0	0	0	0
ENSG00000231879	0	0	0	0	0	0	0	0	0
ENSG00000233528	0	0	0	0	0	0	0	0	0
ENSG00000228074	0	0	0	0	0	0	0	0	0
ENSG00000228473	0	0	0	0	0	0	0	0	0
ENSG00000285699	0	0	0	0	0	0	0	0	0
ENSG00000232636	0	0	0	0	0	0	0	0	0
ENSG00000228824	0	0	0	0	0	0	0	0	0
ENSG00000272515	0	0	0	0	0	0	0	0	0
ENSG00000266052	0	0	0	0	0	0	0	0	0
ENSG00000165300	1	3	0	0	0	0	3	8	2
ENSG00000277640	0	0	0	0	0	0	0	0	0
ENSG00000223404	0	0	0	0	0	0	0	0	0
ENSG00000272046	0	0	0	0	0	0	0	0	0
ENSG00000232204	0	0	0	0	0	0	0	0	0
ENSG00000231019	0	0	0	0	0	0	0	0	0
ENSG00000225289	0	0	0	0	0	0	0	0	0
ENSG00000285811	0	0	0	0	0	0	0	0	0
ENSG00000229443	0	0	0	0	0	0	0	0	0
ENSG00000283130	0	0	0	0	0	0	0	0	0
ENSG00000261666	0	0	0	0	0	0	0	0	0
ENSG00000233211	0	0	0	0	0	0	0	0	0
ENSG00000232225	0	0	0	0	0	0	0	0	0
ENSG00000227247	0	0	0	0	0	0	0	0	0
ENSG00000234660	0	0	0	0	0	0	0	0	0
ENSG00000225530	0	0	0	0	0	0	0	0	0
ENSG00000226037	0	0	0	0	0	0	0	0	0
ENSG00000236176	0	0	0	0	0	0	0	0	0
ENSG00000271395	0	0	0	0	0	0	0	0	0
ENSG00000234227	0	0	0	0	0	0	0	0	0
ENSG00000200733	0	0	0	0	0	0	0	0	0
ENSG00000215418	0	0	0	0	0	0	0	0	0
ENSG00000261446	0	0	0	0	0	2	0	0	0
ENSG00000252696	0	0	0	0	0	0	0	0	0
ENSG00000235879	0	0	0	0	0	2	0	0	0
ENSG00000224419	0	0	0	0	0	0	0	0	0
ENSG00000283783	0	0	0	0	0	0	0	0	0
ENSG00000234384	0	0	0	0	0	0	0	0	0
ENSG00000251753	0	0	0	0	0	0	0	0	0
ENSG00000231674	0	0	0	0	0	0	0	0	0
ENSG00000227983	0	0	0	0	0	0	0	0	0
ENSG00000234625	0	0	0	0	0	0	0	0	0
ENSG00000229557	0	0	0	0	0	0	0	0	0
ENSG00000214178	0	0	0	0	0	0	0	0	0
ENSG00000215417	15	24	56	36	64	36	14	32	14
ENSG00000284536	0	0	0	0	0	0	0	0	0
ENSG00000283815	0	0	0	0	0	0	0	0	0
ENSG00000284204	0	0	0	0	0	0	0	0	0
ENSG00000283762	0	0	0	0	0	0	0	0	0
ENSG00000284375	0	0	0	0	0	0	0	0	0
ENSG00000283705	0	0	0	0	0	0	0	0	0
ENSG00000179399	0	2	2	0	0	2	5	0	0
ENSG00000282864	0	0	0	0	0	0	0	0	0
ENSG00000282997	0	0	0	0	0	0	0	0	0
ENSG00000252508	0	0	0	0	0	0	0	0	0
ENSG00000229287	0	0	0	0	0	0	0	0	0
ENSG00000282865	0	0	0	0	0	0	0	0	0
ENSG00000232885	0	0	0	0	0	0	0	0	0
ENSG00000283097	0	0	0	0	0	0	0	0	0
ENSG00000236240	0	0	0	0	0	0	0	0	0
ENSG00000263741	0	0	0	0	0	0	0	0	0
ENSG00000282993	0	0	0	0	0	0	0	0	0
ENSG00000235984	0	0	0	0	0	0	0	0	0
ENSG00000232849	0	0	0	0	0	0	0	0	0
ENSG00000278177	0	0	0	0	0	0	1	0	0
ENSG00000183098	91	71	73	21	100	0	109	63	7
ENSG00000235784	0	0	0	0	0	0	0	0	0
ENSG00000224394	0	0	0	0	0	0	0	0	0
ENSG00000212559	0	0	0	0	0	0	0	0	0
ENSG00000236520	0	0	0	0	0	0	0	0	0
ENSG00000080166	2	1	1	0	3	0	2	0	4
ENSG00000088451	231	220	177	194	144	145	259	220	142
ENSG00000152749	663	474	214	386	397	383	434	404	159
ENSG00000222129	0	0	0	0	0	0	0	0	0
ENSG00000274168	0	0	0	0	0	0	1	0	0
ENSG00000238230	0	0	0	0	0	0	0	0	0
ENSG00000125285	240	235	116	36	187	190	1420	1126	147
ENSG00000227640	180	162	95	68	138	168	650	482	85
ENSG00000235768	1	0	1	1	2	2	0	3	5
ENSG00000237924	0	0	0	0	0	0	0	0	0
ENSG00000260962	0	0	0	0	0	0	0	0	0
ENSG00000252335	0	0	0	0	0	0	0	0	0
ENSG00000125257	118	73	64	181	69	34	97	93	55
ENSG00000223298	0	0	0	0	0	0	0	0	0
ENSG00000200211	0	0	0	0	0	0	0	0	0
ENSG00000271492	0	0	0	0	0	0	0	0	0
ENSG00000134873	1	0	0	0	0	4	1090	2253	346
ENSG00000223392	0	0	0	0	0	1	0	0	1
ENSG00000134874	73	111	101	42	43	19	166	206	39
ENSG00000247400	22	15	16	33	16	45	22	23	9
ENSG00000102580	3311	1959	1129	1801	1776	1670	2832	2934	1427
ENSG00000229622	0	0	0	0	0	0	0	0	0
ENSG00000227714	0	0	0	0	0	2	0	0	0
ENSG00000232373	0	0	0	0	0	0	0	0	3
ENSG00000276809	0	0	0	0	2	3	2	1	0
ENSG00000102595	730	526	263	400	289	265	496	423	239
ENSG00000226977	0	0	0	0	0	0	0	0	1
ENSG00000185352	8	1	6	6	14	10	0	0	0
ENSG00000242614	0	0	0	0	0	0	0	0	0
ENSG00000283487	0	0	0	0	0	0	0	0	0
ENSG00000233273	0	0	0	0	0	0	0	0	0
ENSG00000235137	0	0	0	0	0	0	0	0	0
ENSG00000234267	0	0	0	0	0	0	0	2	0
ENSG00000272329	0	0	0	0	0	0	0	0	0
ENSG00000222472	0	0	0	0	0	0	0	0	0
ENSG00000165621	0	0	0	0	0	0	0	0	1
ENSG00000233124	0	0	0	1	0	0	0	0	1
ENSG00000139793	1439	1038	512	1240	1649	1285	927	1038	502
ENSG00000202290	1	1	0	3	0	0	0	1	2
ENSG00000125249	995	873	385	834	655	585	1048	875	1066
ENSG00000276573	3	0	0	1	0	2	1	2	0
ENSG00000276704	0	0	0	0	0	0	0	0	0
ENSG00000271625	0	0	0	0	0	0	0	0	0
ENSG00000226134	0	0	0	0	0	0	0	0	0
ENSG00000233291	0	0	0	0	0	0	0	0	0
ENSG00000270725	0	0	0	0	0	0	0	0	0
ENSG00000065150	3393	2881	1567	3740	2993	2527	2867	2898	1809
ENSG00000232217	6	0	0	0	0	0	0	0	0
ENSG00000152767	783	174	300	537	417	282	818	640	89
ENSG00000139797	0	0	0	0	0	0	0	0	0
ENSG00000222969	0	0	0	0	0	0	0	0	0
ENSG00000263399	0	0	0	0	0	0	0	0	0
ENSG00000269189	0	0	0	0	0	0	0	0	0
ENSG00000269599	0	0	0	0	0	0	0	0	0
ENSG00000231194	0	0	1	0	2	0	2	0	0
ENSG00000102572	6843	6037	3170	5731	6459	5375	4914	5381	4396
ENSG00000271437	0	0	0	0	0	2	0	0	0
ENSG00000224418	0	9	6	2	9	3	3	7	0
ENSG00000217686	0	0	0	0	0	0	0	0	1
ENSG00000233549	0	0	0	0	0	0	0	0	0
ENSG00000233662	0	0	0	0	0	0	0	0	0
ENSG00000243366	0	0	0	0	0	0	0	0	0
ENSG00000088386	409	181	190	469	632	344	96	199	120
ENSG00000088387	3121	2234	1088	2681	3133	2620	4070	5289	4489
ENSG00000229918	1	0	0	0	0	0	0	0	0
ENSG00000275919	0	0	0	0	0	0	0	0	0
ENSG00000231981	0	0	0	0	0	0	1	0	0
ENSG00000207298	0	0	0	0	0	0	0	0	0
ENSG00000260992	8	47	22	30	44	49	67	87	81
ENSG00000230871	0	0	0	0	0	0	0	0	0
ENSG00000234005	3	0	0	0	0	3	1	0	0
ENSG00000228889	14	18	13	10	47	13	13	23	6
ENSG00000134882	2170	1993	1152	2020	2023	2137	2811	2790	1763
ENSG00000201793	0	2	0	0	1	0	0	1	2
ENSG00000218502	1	1	0	0	0	0	1	0	0
ENSG00000125245	0	1	8	0	1	0	2	8	0
ENSG00000169508	19	7	8	0	2	1	194	363	21
ENSG00000207719	0	0	0	0	1	0	0	0	0
ENSG00000228808	0	0	1	8	5	1	2	4	1
ENSG00000238241	0	0	0	0	0	0	0	0	0
ENSG00000285448	0	0	0	0	0	0	0	0	0
ENSG00000125304	9181	6934	3529	5806	6593	5592	8892	9335	4557
ENSG00000280734	68	10	4	5	25	9	26	46	17
ENSG00000280710	0	0	0	0	0	0	0	0	0
ENSG00000203441	11	3	0	4	7	4	3	8	1
ENSG00000234168	0	0	0	0	0	0	0	0	0
ENSG00000234239	0	0	0	0	0	0	0	0	0
ENSG00000125246	71	77	38	79	75	42	120	110	31
ENSG00000263615	0	0	0	0	0	0	0	0	0
ENSG00000227659	0	0	0	0	0	0	0	0	0
ENSG00000234303	0	0	0	0	0	0	0	0	0
ENSG00000201245	0	0	0	0	0	0	0	0	0
ENSG00000139800	0	0	1	0	0	0	0	0	0
ENSG00000043355	9	0	2	1	0	1	0	0	0
ENSG00000260738	0	0	0	0	0	0	0	0	0
ENSG00000225999	0	0	0	0	0	0	0	0	0
ENSG00000236554	0	0	0	0	0	0	0	0	0
ENSG00000274605	35	49	14	65	56	35	76	66	39
ENSG00000175198	338	338	170	253	341	322	443	344	152
ENSG00000228501	1	3	1	1	3	2	1	4	1
ENSG00000270632	0	0	0	0	0	0	0	0	0
ENSG00000234650	0	0	0	0	2	0	0	0	1
ENSG00000134864	133	143	75	137	145	94	131	129	58
ENSG00000224356	1	2	7	2	9	0	0	0	0
ENSG00000280169	0	0	0	0	3	1	0	0	0
ENSG00000234354	3	3	2	3	2	0	1	10	4
ENSG00000125247	431	301	177	308	461	300	383	397	139
ENSG00000237082	0	3	2	5	4	0	3	9	0
ENSG00000233009	0	0	0	0	0	3	3	0	5
ENSG00000214051	0	0	0	0	0	0	0	0	0
ENSG00000229599	0	0	0	0	0	0	0	0	0
ENSG00000102452	7	8	2	0	0	1	0	1	0
ENSG00000198542	91	1	3	0	7	2	11	1	0
ENSG00000102466	0	0	6	0	2	5	0	2	3
ENSG00000276012	0	0	0	0	0	0	0	0	0
ENSG00000201155	0	0	0	0	0	0	0	0	0
ENSG00000215399	0	0	0	0	0	0	0	0	0
ENSG00000265164	0	0	0	0	0	0	0	0	0
ENSG00000229975	0	0	0	0	0	0	0	0	0
ENSG00000201690	0	0	0	0	0	0	0	0	0
ENSG00000264482	0	0	0	0	0	0	0	0	0
ENSG00000236860	0	0	0	0	0	0	0	0	0
ENSG00000243319	0	0	0	0	0	1	0	0	0
ENSG00000279702	0	0	0	0	0	0	0	0	0
ENSG00000234445	0	0	0	1	0	0	0	0	0
ENSG00000272143	23	6	5	4	2	6	12	4	4
ENSG00000261057	0	0	0	0	0	0	0	0	0
ENSG00000276957	0	3	0	0	2	0	0	2	0
ENSG00000134900	1320	966	593	973	1166	869	957	1082	596
ENSG00000139780	0	0	0	0	0	2	0	0	0
ENSG00000175820	4	1	0	0	1	5	0	0	0
ENSG00000231633	0	0	0	0	0	0	0	0	0
ENSG00000151287	113	73	87	134	75	72	96	133	43
ENSG00000134901	228	157	77	103	96	99	174	161	86
ENSG00000270181	0	0	0	0	0	0	0	0	0
ENSG00000134897	383	383	267	299	346	195	455	390	166
ENSG00000134899	145	127	83	135	165	109	150	114	89
ENSG00000250878	4	0	0	1	0	3	2	1	0
ENSG00000272542	1	0	0	0	0	4	1	0	1
ENSG00000278445	0	0	0	0	0	0	0	0	0
ENSG00000125255	0	0	0	0	2	0	0	0	0
ENSG00000285789	0	0	0	0	0	0	0	0	0
ENSG00000234551	0	0	0	0	0	0	0	0	0
ENSG00000230474	0	0	0	0	0	0	0	0	0
ENSG00000225823	0	0	0	0	0	0	0	0	0
ENSG00000232307	0	0	0	0	0	0	0	0	0
ENSG00000275968	0	0	0	0	0	0	0	0	0
ENSG00000275502	0	0	0	0	0	0	0	0	0
ENSG00000182346	0	0	0	0	0	0	0	0	0
ENSG00000280455	0	0	0	0	0	0	0	0	0
ENSG00000226620	0	0	0	0	0	0	0	0	0
ENSG00000252550	0	0	0	0	0	0	0	0	0
ENSG00000222682	0	0	0	0	0	0	0	1	0
ENSG00000233532	8	7	7	4	7	0	11	0	0
ENSG00000174418	0	0	0	0	0	0	0	0	0
ENSG00000125266	4087	3686	1648	2277	3296	2011	3027	3524	1457
ENSG00000284966	20	10	14	3	8	5	12	19	0
ENSG00000274204	10	5	1	4	3	0	10	19	0
ENSG00000134884	1824	2396	3387	2845	2937	2660	2974	3385	2059
ENSG00000272274	0	0	0	0	1	0	6	7	8
ENSG00000230156	0	1	0	0	0	0	0	0	0
ENSG00000227590	0	1	0	0	0	0	0	0	0
ENSG00000278698	0	0	0	0	0	0	0	0	0
ENSG00000174408	0	0	0	0	0	0	0	0	0
ENSG00000277863	0	0	0	0	0	0	0	0	0
ENSG00000279157	0	0	0	0	0	0	0	0	0
ENSG00000285643	0	0	0	0	0	0	0	0	0
ENSG00000204442	2	1	0	0	0	0	0	0	4
ENSG00000201847	0	0	0	0	0	0	0	0	0
ENSG00000276740	0	0	0	0	0	0	0	0	0
ENSG00000221650	0	0	0	0	0	0	0	0	0
ENSG00000227248	0	0	0	0	0	0	0	0	0
ENSG00000274718	0	0	0	0	0	0	0	0	0
ENSG00000174405	1217	897	588	896	953	620	1056	807	778
ENSG00000139826	1107	762	401	706	780	566	890	850	555
ENSG00000102524	36	10	17	19	13	20	7	14	14
ENSG00000277246	0	0	11	1	0	1	0	0	0
ENSG00000223177	0	0	0	0	0	0	0	0	0
ENSG00000283384	0	0	0	0	0	0	0	0	0
ENSG00000232087	0	0	0	0	0	0	0	0	0
ENSG00000041515	3	10	5	3	3	0	19	17	4
ENSG00000229938	0	0	0	0	0	0	0	0	0
ENSG00000236242	29	37	0	0	2	3	0	7	3
ENSG00000275216	913	696	394	477	142	112	178	108	153
ENSG00000223617	0	7	6	1	1	0	0	4	0
ENSG00000236053	0	0	0	0	0	0	0	0	0
ENSG00000229792	0	0	0	0	0	0	0	0	0
ENSG00000285534	0	0	0	0	0	0	0	0	0
ENSG00000234854	0	0	0	0	0	0	0	0	0
ENSG00000185950	795	934	421	298	620	318	776	936	557
ENSG00000275741	0	0	0	0	2	0	0	0	0
ENSG00000275248	0	0	0	0	0	0	0	0	0
ENSG00000201161	0	0	0	0	0	0	0	0	0
ENSG00000274331	0	0	0	0	0	0	0	0	0
ENSG00000275830	3	1	0	0	0	0	0	0	0
ENSG00000276269	0	0	0	0	0	0	0	0	0
ENSG00000231428	0	0	0	0	0	0	0	0	0
ENSG00000265885	0	0	0	0	0	0	0	0	0
ENSG00000279965	4	0	0	0	0	0	0	5	0
ENSG00000187498	1562	2275	1236	1272	970	626	1383	1876	1107
ENSG00000279237	0	0	0	0	0	0	0	0	0
ENSG00000134871	2419	3410	2250	1922	1826	1063	2066	2938	1687
ENSG00000276765	0	0	0	0	0	0	0	0	0
ENSG00000224821	0	1	0	0	0	0	3	0	0
ENSG00000232814	0	0	5	0	4	0	0	1	0
ENSG00000139832	117	168	55	79	53	51	97	98	13
ENSG00000275880	119	159	45	102	143	154	84	105	84
ENSG00000213995	1087	960	743	970	894	788	955	893	497
ENSG00000134905	784	1076	871	1076	1292	917	1076	1190	652
ENSG00000153487	395	319	172	259	203	275	473	349	235
ENSG00000225239	0	0	0	0	0	0	0	0	0
ENSG00000259831	0	0	0	0	0	0	0	0	0
ENSG00000255874	14	131	21	22	9	4	29	83	14
ENSG00000088448	946	663	549	544	753	627	1203	1244	301
ENSG00000229152	38	43	77	26	57	51	39	75	6
ENSG00000277767	5	2	0	0	0	1	0	3	0
ENSG00000227105	0	0	0	1	0	0	0	9	0
ENSG00000275989	0	0	1	1	0	0	0	0	0
ENSG00000225760	3	1	0	0	0	0	14	0	0
ENSG00000225870	0	0	0	0	0	0	0	0	0
ENSG00000235875	0	0	0	0	0	0	0	0	0
ENSG00000102606	1625	1647	1340	1523	2055	1230	1659	1578	731
ENSG00000233644	2	0	0	0	0	0	0	0	0
ENSG00000227352	0	0	0	0	1	0	0	0	0
ENSG00000285856	0	0	0	4	0	0	0	0	0
ENSG00000274614	0	0	0	0	0	0	0	0	0
ENSG00000153495	1	0	6	0	1	4	4	1	2
ENSG00000204398	0	0	0	0	0	0	0	0	0
ENSG00000215881	0	0	0	0	0	0	0	0	0
ENSG00000226903	0	0	0	0	0	0	0	0	0
ENSG00000200072	0	0	0	0	0	0	0	0	0
ENSG00000182968	0	0	0	0	0	0	0	0	0
ENSG00000260385	0	0	0	0	0	0	0	0	0
ENSG00000229520	0	0	0	0	0	0	0	0	0
ENSG00000224243	0	0	0	0	0	0	0	0	0
ENSG00000260102	0	0	0	0	0	0	0	0	0
ENSG00000260343	0	0	0	0	0	0	0	0	0
ENSG00000223626	0	0	0	0	0	0	0	0	0
ENSG00000153498	0	0	0	0	0	0	0	0	0
ENSG00000126216	374	456	230	475	424	438	412	470	245
ENSG00000277159	0	1	1	3	1	2	0	0	0
ENSG00000197595	0	0	0	0	0	0	0	0	0
ENSG00000274922	5	16	18	4	5	9	7	29	4
ENSG00000068650	2479	2188	1254	1598	1900	1988	1619	1870	621
ENSG00000232684	0	0	0	0	0	0	0	0	0
ENSG00000277545	0	0	0	0	0	0	0	0	0
ENSG00000126217	9	4	11	6	13	3	14	12	2
ENSG00000267868	0	0	0	0	0	0	0	0	0
ENSG00000235280	0	0	0	0	0	0	0	0	0
ENSG00000269356	2	0	0	0	0	0	0	0	0
ENSG00000269376	0	0	0	1	0	2	2	0	0
ENSG00000057593	0	0	0	0	0	0	0	0	0
ENSG00000126218	13	4	8	1	2	0	5	2	0
ENSG00000231882	0	0	0	0	0	0	0	0	0
ENSG00000230371	0	0	0	0	0	0	0	0	0
ENSG00000283828	2	0	3	0	3	0	4	0	0
ENSG00000126231	0	5	12	7	8	1	2	4	0
ENSG00000269125	0	2	1	2	0	0	0	0	0
ENSG00000126226	822	632	476	830	783	625	746	628	449
ENSG00000139842	3103	2604	1595	2849	2869	2323	2678	2475	1609
ENSG00000277942	0	0	3	2	0	0	2	0	1
ENSG00000232662	0	0	2	0	2	0	0	0	0
ENSG00000185896	9430	8481	4479	7377	7593	5587	8457	8011	3888
ENSG00000139835	161	210	155	275	331	337	284	378	180
ENSG00000276434	2	0	1	0	5	1	2	4	0
ENSG00000225083	0	0	2	0	2	6	0	2	3
ENSG00000153531	103	248	39	34	46	33	30	71	44
ENSG00000150401	251	200	197	222	256	206	228	236	124
ENSG00000233613	0	1	2	0	5	2	0	0	0
ENSG00000202347	0	0	2	0	0	0	0	0	0
ENSG00000150403	2657	2110	990	1152	1742	1137	2212	1852	1070
ENSG00000276916	2	3	3	1	6	3	1	1	0
ENSG00000276248	14	18	11	5	13	14	14	28	4
ENSG00000198176	2585	2303	1351	3214	2973	2757	2743	2565	1757
ENSG00000186009	0	0	0	0	2	0	2	0	0
ENSG00000185974	0	0	0	0	0	0	0	0	0
ENSG00000279770	0	4	0	0	0	0	0	0	0
ENSG00000184497	42	81	41	13	11	17	17	11	15
ENSG00000233695	35	34	73	12	19	10	58	48	6
ENSG00000183087	2037	2184	1258	1458	1102	1213	1656	1508	1030
ENSG00000272695	33	23	4	14	9	9	15	14	11
ENSG00000237699	0	0	0	0	0	0	0	0	0
ENSG00000226921	0	0	0	0	0	0	0	0	0
ENSG00000274766	0	0	0	0	0	0	0	0	0
ENSG00000229373	0	2	0	0	0	1	0	0	0
ENSG00000260910	0	0	0	0	0	0	0	0	0
ENSG00000283199	0	0	0	0	0	0	0	0	0
ENSG00000185989	10	6	22	4	1	0	17	25	2
ENSG00000232487	0	0	0	0	0	0	0	0	0
ENSG00000283361	0	0	0	0	0	0	0	0	0
ENSG00000283347	0	0	0	0	0	0	0	0	0
ENSG00000130177	1420	1561	1140	1509	1302	1000	1436	1474	972
ENSG00000264539	2	1	2	0	1	0	0	3	0
ENSG00000265450	0	0	0	0	0	0	0	0	0
ENSG00000285672	1	0	3	0	0	0	0	1	4
ENSG00000169062	789	1093	799	1149	1077	885	764	1200	563
ENSG00000226158	0	0	0	0	1	0	0	0	0
ENSG00000198824	449	413	195	396	335	232	339	493	210
ENSG00000229723	0	0	0	2	0	0	0	0	0
ENSG00000260615	0	0	0	0	0	0	0	0	1
ENSG00000283274	0	0	0	0	0	0	0	0	0
ENSG00000215398	0	0	0	0	0	0	0	0	0
ENSG00000206906	0	0	0	0	0	0	0	0	0
ENSG00000257171	0	0	0	0	0	0	0	0	0
ENSG00000257356	0	0	0	0	0	0	0	0	0
ENSG00000257959	0	0	0	0	0	0	0	0	0
ENSG00000257721	0	0	0	0	0	0	0	0	0
ENSG00000258367	0	0	0	0	0	0	0	0	0
ENSG00000257825	0	0	0	0	0	0	0	0	0
ENSG00000257115	0	0	0	0	0	0	0	0	0
ENSG00000257672	0	0	0	0	0	0	0	0	0
ENSG00000258233	0	0	0	0	0	0	0	0	0
ENSG00000257504	0	0	0	0	0	0	0	0	0
ENSG00000257644	0	0	0	0	0	0	0	0	0
ENSG00000257175	28	16	0	6	8	7	7	11	6
ENSG00000258364	0	0	0	0	0	0	0	0	0
ENSG00000257731	0	0	0	0	0	0	0	0	0
ENSG00000258076	0	0	0	0	0	0	0	0	0
ENSG00000257558	0	0	0	0	0	0	0	0	0
ENSG00000239200	0	0	0	0	0	0	0	0	0
ENSG00000257635	0	0	0	0	0	0	0	0	0
ENSG00000257224	0	0	0	0	0	0	0	0	0
ENSG00000277529	0	0	0	0	0	0	0	0	0
ENSG00000277367	0	0	0	0	0	0	0	0	0
ENSG00000278143	0	0	0	0	0	0	0	0	0
ENSG00000257853	0	0	0	0	0	0	0	0	0
ENSG00000257891	0	0	0	0	0	0	0	0	0
ENSG00000258265	0	0	0	0	0	0	0	0	0
ENSG00000222036	0	0	0	0	0	0	0	0	0
ENSG00000275563	0	0	0	0	0	0	0	0	0
ENSG00000212612	0	0	0	0	0	0	0	0	0
ENSG00000258314	0	0	0	0	0	0	0	0	0
ENSG00000274369	0	0	0	0	0	0	0	0	0
ENSG00000225210	0	6	0	0	0	0	0	0	0
ENSG00000277128	0	0	0	0	0	0	0	0	0
ENSG00000277710	0	0	0	0	0	0	0	0	0
ENSG00000278594	14	0	0	4	2	6	6	0	2
ENSG00000196143	0	0	0	0	0	0	0	0	0
ENSG00000271632	0	0	0	0	0	0	0	0	0
ENSG00000277252	0	0	0	0	0	0	0	0	0
ENSG00000258781	0	0	0	0	0	0	0	0	0
ENSG00000285990	0	0	0	0	0	0	0	0	0
ENSG00000257310	0	0	0	0	0	0	0	0	0
ENSG00000277156	6	11	4	4	0	0	6	1	1
ENSG00000244306	2	23	0	0	1	0	0	6	0
ENSG00000228294	0	0	0	0	0	0	0	0	0
ENSG00000274827	1	0	0	0	0	0	0	0	0
ENSG00000278301	0	0	0	0	0	0	0	0	0
ENSG00000187537	0	0	0	0	0	0	0	0	0
ENSG00000276888	0	0	0	0	0	0	0	0	0
ENSG00000212516	0	0	0	0	0	0	0	0	0
ENSG00000257162	0	0	0	0	0	0	0	0	0
ENSG00000258027	0	0	0	0	0	0	0	0	0
ENSG00000273639	0	0	0	0	0	0	0	0	0
ENSG00000274649	0	0	0	0	0	0	0	0	0
ENSG00000278184	0	0	0	0	0	0	0	0	0
ENSG00000257432	0	0	0	0	0	0	0	0	0
ENSG00000273558	0	0	0	0	0	0	0	0	0
ENSG00000258324	0	0	0	0	0	0	0	0	0
ENSG00000257493	0	0	0	0	0	0	0	0	0
ENSG00000257751	0	0	0	0	0	0	0	0	0
ENSG00000257846	0	0	0	0	0	0	0	0	0
ENSG00000259069	0	0	0	0	0	0	0	0	0
ENSG00000257884	0	0	3	0	0	0	0	0	0
ENSG00000257395	0	0	0	0	0	0	0	0	0
ENSG00000258080	0	0	0	0	0	0	0	0	0
ENSG00000257142	0	0	0	0	0	0	0	0	0
ENSG00000258453	0	0	0	0	0	0	0	0	0
ENSG00000176294	0	0	0	0	0	0	0	0	0
ENSG00000258438	0	0	0	0	0	0	0	0	0
ENSG00000182652	0	0	0	0	0	0	0	0	0
ENSG00000176312	0	0	0	0	0	0	0	0	0
ENSG00000176299	0	0	0	0	0	0	0	0	0
ENSG00000258564	0	0	0	0	0	0	0	0	0
ENSG00000228304	0	0	0	0	0	0	0	0	0
ENSG00000176290	0	0	0	0	0	0	0	0	0
ENSG00000165762	0	0	0	0	0	0	0	0	0
ENSG00000258541	0	0	0	0	0	0	0	0	0
ENSG00000259016	0	0	0	0	0	0	0	0	0
ENSG00000176281	0	0	0	0	0	0	0	0	0
ENSG00000155249	0	0	0	0	0	0	0	0	0
ENSG00000258822	0	0	0	0	0	0	0	0	0
ENSG00000169488	0	0	0	0	0	0	0	0	0
ENSG00000196383	0	0	0	0	0	0	0	0	0
ENSG00000169484	0	0	0	0	0	0	0	0	0
ENSG00000176253	0	0	0	0	0	0	0	0	0
ENSG00000258899	0	0	0	0	0	0	0	0	0
ENSG00000176246	0	0	0	0	0	0	0	0	0
ENSG00000252999	0	0	0	0	0	0	0	0	0
ENSG00000258641	0	0	0	0	0	0	0	0	0
ENSG00000176230	0	0	0	0	0	0	0	0	0
ENSG00000184394	0	1	0	0	0	0	0	0	0
ENSG00000259074	0	0	0	0	0	0	0	0	0
ENSG00000259095	0	0	0	0	0	0	0	0	0
ENSG00000258468	0	0	0	0	0	0	0	0	0
ENSG00000284742	0	0	0	0	0	0	0	0	0
ENSG00000196832	0	0	0	0	0	0	0	0	0
ENSG00000258625	0	0	0	0	0	0	0	0	0
ENSG00000176219	0	0	0	0	0	0	0	0	0
ENSG00000258806	0	0	2	0	0	0	0	0	0
ENSG00000176198	0	0	0	0	0	0	0	0	0
ENSG00000136319	372	325	175	386	361	258	360	328	163
ENSG00000258768	20	11	6	18	32	19	12	2	5
ENSG00000258459	0	0	0	0	0	0	0	0	0
ENSG00000100814	581	421	275	545	404	383	646	595	372
ENSG00000222489	4	1	7	4	1	0	0	1	0
ENSG00000238344	0	0	0	0	0	0	0	0	0
ENSG00000259001	0	0	0	0	0	0	0	0	0
ENSG00000277209	0	0	0	0	0	0	0	0	0
ENSG00000129484	377	323	305	360	350	374	417	509	240
ENSG00000254846	0	0	0	0	3	0	0	0	0
ENSG00000129566	914	1004	836	725	983	487	734	832	476
ENSG00000200225	0	0	0	0	0	0	0	0	0
ENSG00000185271	0	0	0	0	0	0	0	0	0
ENSG00000259162	0	0	0	0	0	0	5	0	0
ENSG00000092094	233	328	344	304	348	330	374	397	234
ENSG00000258515	18	12	31	8	10	12	3	20	4
ENSG00000100823	2433	2585	1686	2295	3247	2161	2776	2815	1218
ENSG00000165782	594	657	533	642	885	711	786	836	612
ENSG00000198805	1197	2214	1328	2797	2018	1700	1404	1691	1652
ENSG00000258908	0	0	0	0	0	0	0	0	0
ENSG00000182545	3	7	4	1	0	3	4	0	0
ENSG00000258456	0	0	0	0	0	0	0	0	0
ENSG00000258863	0	0	0	0	0	0	0	0	0
ENSG00000188655	0	0	0	0	0	0	0	0	0
ENSG00000259060	0	0	0	0	0	0	0	0	0
ENSG00000173464	0	0	0	0	0	0	0	0	0
ENSG00000258573	0	0	0	3	0	0	0	0	0
ENSG00000258436	0	0	0	0	0	0	0	0	0
ENSG00000239327	0	0	0	0	0	0	0	0	0
ENSG00000181803	0	0	0	0	0	0	0	0	0
ENSG00000199461	0	0	0	0	0	0	0	0	0
ENSG00000214274	10	19	22	5	3	5	13	7	7
ENSG00000258818	1	0	0	1	0	0	0	0	0
ENSG00000259171	0	0	0	0	0	0	0	0	0
ENSG00000258451	0	1	0	0	0	0	2	0	0
ENSG00000259144	6	2	1	4	6	1	0	3	4
ENSG00000258963	0	0	0	0	0	0	0	0	0
ENSG00000181562	0	0	0	0	0	0	0	0	0
ENSG00000181552	0	0	0	0	0	0	0	0	0
ENSG00000169413	0	0	0	1	0	0	2	0	0
ENSG00000258810	0	0	1	0	0	0	0	0	0
ENSG00000129538	0	1	1	0	1	1	3	1	0
ENSG00000259130	0	0	0	1	1	0	0	0	0
ENSG00000258642	0	0	0	0	0	0	0	2	0
ENSG00000169397	0	0	0	0	0	1	0	0	0
ENSG00000258918	0	0	0	0	0	0	0	0	0
ENSG00000258772	0	0	0	0	0	0	0	0	0
ENSG00000136315	1	0	0	0	0	0	0	0	0
ENSG00000169385	0	0	3	0	0	0	0	0	1
ENSG00000243817	0	0	0	0	0	0	0	0	0
ENSG00000258599	0	0	0	1	1	0	1	4	1
ENSG00000165792	299	574	744	586	860	611	538	803	369
ENSG00000258471	0	5	2	12	4	7	10	4	7
ENSG00000165794	135	123	122	432	521	475	115	222	126
ENSG00000165795	1506	1466	1696	6083	4607	5536	5111	3125	4879
ENSG00000284122	0	0	0	0	0	0	0	0	0
ENSG00000179636	0	0	0	0	0	0	3	0	5
ENSG00000258604	5	0	3	11	5	4	5	0	2
ENSG00000255472	0	0	0	0	0	0	0	0	0
ENSG00000206150	0	0	0	1	0	0	0	0	0
ENSG00000165799	173	138	112	803	183	119	300	136	247
ENSG00000173431	0	0	0	0	0	0	0	0	0
ENSG00000165801	1124	500	609	350	1116	844	904	928	357
ENSG00000165804	841	1007	839	1856	1746	1885	1269	1067	1125
ENSG00000232070	0	5	3	5	1	1	0	3	0
ENSG00000178107	0	1	0	1	0	0	0	0	0
ENSG00000258722	0	0	0	0	0	0	0	0	0
ENSG00000200102	0	0	0	0	0	0	0	0	0
ENSG00000169327	0	0	0	0	1	0	0	0	0
ENSG00000259102	0	1	1	2	0	1	1	0	0
ENSG00000258906	0	0	0	0	0	0	0	0	0
ENSG00000258441	108	126	181	76	125	76	238	162	78
ENSG00000092199	12926	12787	6384	12662	13560	10579	11636	12702	7600
ENSG00000092200	4	18	1	7	12	2	8	3	15
ENSG00000092201	3649	2896	1769	3329	3079	2816	2862	3048	1665
ENSG00000260830	0	1	3	1	0	2	0	1	3
ENSG00000100888	3282	2571	1605	2342	2900	1906	2653	2485	1302
ENSG00000199436	0	1	0	6	1	0	0	5	2
ENSG00000200785	0	0	0	0	0	0	0	0	0
ENSG00000241035	0	0	0	0	0	0	0	0	0
ENSG00000258870	0	0	0	0	0	0	5	5	0
ENSG00000274475	0	0	0	0	0	0	0	0	0
ENSG00000129472	495	438	302	359	386	340	602	514	278
ENSG00000092203	2373	2216	1423	2256	2679	2030	2536	2428	1539
ENSG00000165819	542	552	458	603	743	497	569	566	293
ENSG00000165821	27	19	17	37	19	34	30	36	10
ENSG00000257096	0	0	0	0	0	0	0	0	0
ENSG00000256737	0	4	5	3	2	0	0	1	0
ENSG00000169208	0	0	0	0	0	0	0	0	0
ENSG00000256081	0	2	0	0	0	0	0	0	0
ENSG00000273586	0	0	0	0	0	0	0	0	0
ENSG00000256385	0	0	0	0	0	0	0	0	0
ENSG00000255569	0	0	0	0	0	0	0	0	0
ENSG00000255582	0	0	0	0	0	0	0	0	0
ENSG00000256553	0	0	0	0	0	0	0	0	0
ENSG00000255664	0	0	0	0	0	0	0	0	0
ENSG00000221977	0	0	0	0	0	0	0	0	0
ENSG00000276240	0	0	0	0	0	0	0	0	0
ENSG00000256350	0	0	0	0	0	0	0	0	0
ENSG00000211776	0	0	0	0	0	0	0	0	0
ENSG00000248358	0	0	0	0	0	0	0	0	0
ENSG00000211777	0	0	0	0	0	0	0	0	0
ENSG00000211778	0	0	0	0	0	0	0	0	0
ENSG00000211779	0	0	0	0	0	0	0	0	0
ENSG00000240954	0	0	0	0	0	0	0	0	0
ENSG00000211780	0	0	0	0	0	0	0	0	0
ENSG00000211781	0	0	0	0	0	0	0	0	0
ENSG00000211782	0	0	0	0	0	0	0	0	0
ENSG00000211783	0	0	0	0	0	0	0	0	0
ENSG00000211784	0	0	0	0	0	0	0	0	0
ENSG00000256474	0	0	0	0	0	0	0	0	0
ENSG00000211785	0	0	0	0	0	0	0	0	0
ENSG00000211786	0	0	0	0	0	0	0	0	0
ENSG00000211787	0	0	0	0	0	0	0	0	0
ENSG00000211788	0	0	0	0	0	0	0	0	0
ENSG00000211789	0	0	0	0	0	0	0	0	0
ENSG00000211790	0	0	0	0	0	0	0	0	0
ENSG00000256379	0	0	0	0	0	0	0	0	0
ENSG00000211791	0	0	0	0	0	0	0	0	0
ENSG00000211792	0	0	0	0	0	0	0	0	0
ENSG00000211793	0	0	0	0	0	0	0	0	0
ENSG00000258482	0	0	0	0	0	0	0	0	0
ENSG00000258557	0	0	0	0	0	0	0	0	0
ENSG00000211794	0	0	0	0	0	0	0	0	0
ENSG00000211795	0	0	0	0	0	0	0	0	0
ENSG00000211796	0	0	0	0	0	0	0	0	0
ENSG00000211797	0	0	0	0	0	0	0	0	0
ENSG00000211798	0	0	0	0	0	0	0	0	0
ENSG00000211799	0	0	0	0	0	0	0	0	0
ENSG00000258705	0	0	0	0	0	0	0	0	0
ENSG00000211800	0	0	0	0	0	0	0	0	0
ENSG00000211801	0	0	0	0	0	0	0	0	0
ENSG00000276428	0	0	0	0	0	0	0	0	0
ENSG00000211802	0	0	0	0	0	0	0	0	0
ENSG00000211803	0	0	0	0	0	0	0	0	0
ENSG00000211804	0	0	0	0	0	0	0	0	0
ENSG00000211805	0	0	0	0	0	0	0	0	0
ENSG00000211806	0	0	0	0	0	0	0	0	0
ENSG00000211807	0	0	3	0	1	0	4	4	0
ENSG00000211808	0	0	0	0	0	0	0	0	0
ENSG00000211809	0	0	0	0	0	0	0	0	0
ENSG00000258835	0	0	0	0	0	0	0	0	0
ENSG00000211810	0	0	0	0	0	0	0	0	0
ENSG00000259092	0	0	0	0	0	0	0	0	0
ENSG00000249048	0	0	0	0	0	0	0	0	0
ENSG00000258905	0	0	0	0	0	0	0	0	0
ENSG00000258812	0	0	0	0	0	0	0	0	0
ENSG00000211812	0	0	0	0	0	0	0	0	0
ENSG00000211813	0	0	0	0	0	0	0	0	2
ENSG00000211814	0	0	0	0	0	0	0	0	0
ENSG00000211815	0	0	0	0	0	0	0	0	0
ENSG00000259068	0	0	0	0	0	0	0	0	0
ENSG00000211816	0	0	0	0	0	0	0	0	0
ENSG00000211817	0	0	0	0	0	0	0	0	0
ENSG00000211818	0	0	0	0	0	0	0	0	0
ENSG00000211819	0	0	0	0	0	0	0	0	0
ENSG00000211820	0	0	0	0	0	0	0	0	0
ENSG00000256221	0	0	0	0	0	0	0	0	0
ENSG00000251002	0	0	0	0	0	0	0	0	0
ENSG00000259042	0	0	0	0	0	0	0	0	0
ENSG00000211821	0	0	0	0	0	0	0	0	0
ENSG00000223997	0	0	0	0	0	0	0	0	0
ENSG00000237235	0	0	0	0	0	0	0	0	0
ENSG00000228985	0	0	0	0	0	0	0	0	0
ENSG00000211825	0	0	0	0	0	0	0	0	0
ENSG00000211826	0	0	0	0	0	0	0	0	0
ENSG00000211827	0	0	0	0	0	0	0	0	0
ENSG00000211828	0	0	0	0	0	0	0	0	0
ENSG00000211829	0	0	0	0	0	0	0	0	0
ENSG00000256590	0	0	0	0	0	0	0	0	0
ENSG00000211831	0	0	0	0	0	0	0	0	0
ENSG00000249446	0	0	0	0	0	0	0	0	0
ENSG00000211832	0	0	0	0	0	0	0	0	0
ENSG00000211833	0	0	0	0	0	0	0	0	0
ENSG00000211834	0	0	0	0	0	0	0	0	0
ENSG00000211835	0	0	0	0	0	0	0	0	0
ENSG00000250688	0	0	0	0	0	0	0	0	0
ENSG00000211836	0	0	0	0	0	0	0	0	0
ENSG00000211837	0	0	0	0	0	0	0	0	0
ENSG00000211838	0	0	0	0	0	0	0	0	0
ENSG00000248366	0	0	0	0	0	0	0	0	0
ENSG00000211839	0	0	0	0	0	0	0	0	0
ENSG00000211840	0	0	0	0	0	0	0	0	0
ENSG00000211841	0	0	0	0	0	0	0	0	0
ENSG00000211842	0	0	0	0	0	0	0	0	0
ENSG00000211843	0	0	0	0	0	0	0	0	0
ENSG00000211844	0	0	0	0	0	0	0	0	0
ENSG00000211845	0	0	0	0	0	0	0	0	0
ENSG00000211846	0	0	0	0	0	0	0	0	0
ENSG00000211847	0	0	0	0	0	0	0	0	0
ENSG00000211848	0	0	0	0	0	0	0	0	0
ENSG00000211849	0	0	0	0	0	0	0	0	0
ENSG00000211850	0	0	0	0	0	0	0	0	0
ENSG00000211851	0	0	0	0	0	0	0	0	0
ENSG00000278661	0	0	0	0	0	0	0	0	0
ENSG00000276699	0	0	0	0	0	0	0	0	0
ENSG00000211854	0	0	0	0	0	0	0	0	0
ENSG00000211855	0	0	0	0	0	0	0	0	0
ENSG00000211856	0	0	0	0	0	0	0	0	0
ENSG00000211857	0	0	0	0	0	0	0	0	0
ENSG00000211858	0	0	0	0	0	0	0	0	0
ENSG00000211859	0	0	0	0	0	0	0	0	0
ENSG00000211860	0	0	0	0	0	0	0	0	0
ENSG00000211861	0	0	0	0	0	0	0	0	0
ENSG00000211862	0	0	0	0	0	0	0	0	0
ENSG00000211863	0	0	0	0	0	0	0	0	0
ENSG00000211864	0	0	0	0	0	0	0	0	0
ENSG00000211865	0	0	0	0	0	0	0	0	0
ENSG00000211866	0	0	0	0	0	0	0	0	0
ENSG00000211867	0	0	0	0	0	0	0	0	0
ENSG00000211868	0	0	0	0	0	0	0	0	0
ENSG00000211869	0	0	0	0	0	0	0	0	0
ENSG00000211870	0	0	0	0	0	0	0	0	0
ENSG00000211871	0	0	0	0	0	0	0	0	0
ENSG00000211872	0	0	0	0	0	0	0	0	0
ENSG00000211873	0	0	0	0	0	0	0	0	0
ENSG00000211875	0	0	0	0	0	0	0	0	0
ENSG00000211876	0	0	0	0	0	0	0	0	0
ENSG00000211877	0	0	0	0	0	0	0	0	0
ENSG00000211878	0	0	0	0	0	0	0	0	0
ENSG00000211879	0	0	0	0	0	0	0	0	0
ENSG00000211880	0	0	0	0	0	0	0	0	0
ENSG00000211881	0	0	0	0	0	0	0	0	0
ENSG00000211882	0	0	0	0	0	0	0	0	0
ENSG00000211883	0	0	0	0	0	0	0	0	0
ENSG00000211884	0	0	0	0	0	0	0	0	0
ENSG00000211885	0	0	0	0	0	0	0	0	0
ENSG00000211886	0	0	0	0	0	0	0	0	0
ENSG00000211887	0	0	0	0	0	0	0	0	0
ENSG00000211888	0	0	0	0	0	0	0	0	0
ENSG00000277734	0	0	0	1	0	0	9	19	2
ENSG00000259054	0	0	0	0	0	0	0	0	0
ENSG00000259003	0	0	0	0	0	0	0	0	0
ENSG00000129562	2234	1810	1036	1503	1560	1420	2105	2192	1463
ENSG00000275552	11	5	7	9	9	5	1	9	5
ENSG00000100439	1584	1038	559	998	1254	1307	1306	1388	960
ENSG00000255804	0	0	0	0	0	0	0	0	0
ENSG00000242061	0	0	0	0	0	0	0	1	0
ENSG00000258458	0	5	9	3	5	2	4	1	0
ENSG00000235213	0	0	0	0	0	0	0	0	0
ENSG00000258823	0	0	0	0	0	0	0	0	0
ENSG00000212302	0	0	0	0	0	0	0	0	0
ENSG00000155463	1749	1790	1309	1793	2124	1897	2230	1998	1213
ENSG00000155465	5	11	22	13	9	6	69	30	15
ENSG00000172590	444	564	385	691	690	503	642	643	442
ENSG00000157227	22453	21495	10482	9801	9467	5755	26381	18774	8765
ENSG00000212335	0	0	0	0	0	0	0	0	0
ENSG00000199716	0	0	0	0	0	0	0	0	0
ENSG00000197324	9619	9911	4786	8110	9482	8407	12496	10153	7393
ENSG00000139890	9	3	11	9	9	15	7	14	10
ENSG00000100461	1246	1121	684	940	1269	1049	1268	1251	624
ENSG00000237054	0	11	12	0	13	8	0	6	2
ENSG00000100462	1156	903	659	1121	1010	935	908	676	624
ENSG00000257285	1	7	0	2	2	1	4	5	0
ENSG00000092036	177	115	83	112	124	155	95	141	99
ENSG00000259132	0	0	0	0	0	0	0	0	0
ENSG00000284118	0	0	0	0	0	0	0	0	0
ENSG00000129474	1326	1263	1242	2688	934	1183	1237	1503	1193
ENSG00000258457	1	9	5	13	8	8	0	10	2
ENSG00000100802	127	170	77	161	128	140	145	199	98
ENSG00000280129	0	4	0	2	4	3	0	0	0
ENSG00000100804	2703	2966	1678	3128	2985	2372	2984	2759	2018
ENSG00000279656	16	5	13	11	21	18	23	17	0
ENSG00000222028	0	0	0	0	0	0	0	0	0
ENSG00000139880	175	205	350	236	374	350	323	351	150
ENSG00000100813	3915	4750	4998	4560	6052	4125	5221	5670	2534
ENSG00000179933	1362	1268	692	1104	1279	935	1447	1523	872
ENSG00000283654	0	1	0	0	0	0	4	1	0
ENSG00000092067	3	0	0	0	0	0	0	0	0
ENSG00000092068	802	679	403	1212	1093	1910	392	628	558
ENSG00000202229	0	0	0	0	0	0	0	0	0
ENSG00000215277	0	6	5	1	10	0	3	4	2
ENSG00000240131	0	0	0	0	0	0	0	1	0
ENSG00000252347	0	0	0	0	0	0	0	0	0
ENSG00000215271	808	721	341	804	859	740	1141	845	466
ENSG00000270433	0	1	0	0	1	0	0	0	0
ENSG00000235194	62	118	107	99	126	120	99	109	76
ENSG00000129473	1001	1086	1012	1672	1523	1509	1256	1073	800
ENSG00000258643	11	17	53	25	38	15	23	19	17
ENSG00000100836	747	1594	2055	1689	2143	1600	1595	1820	972
ENSG00000092096	101	81	90	69	99	75	57	131	28
ENSG00000100842	383	512	389	695	805	639	690	692	573
ENSG00000259018	0	0	0	0	0	0	0	0	0
ENSG00000166090	0	0	2	0	0	0	0	0	0
ENSG00000166091	0	0	0	0	0	0	0	0	0
ENSG00000197616	0	0	0	0	0	0	0	0	0
ENSG00000199157	0	0	0	0	0	0	0	0	0
ENSG00000092054	1	0	0	2	0	0	0	0	5
ENSG00000258444	0	0	0	0	0	0	0	0	0
ENSG00000215991	0	0	0	0	0	0	0	0	0
ENSG00000129460	467	443	325	525	626	430	474	512	205
ENSG00000157306	6	18	38	11	18	24	15	22	10
ENSG00000136367	53	48	43	32	41	23	93	80	19
ENSG00000273618	6	0	0	0	0	0	0	0	0
ENSG00000259431	87	97	100	70	71	97	84	112	62
ENSG00000213983	704	1056	1383	1085	1619	1259	1091	1084	558
ENSG00000258727	0	11	27	16	20	11	22	27	5
ENSG00000092051	15	0	0	4	1	0	0	0	2
ENSG00000274002	0	0	0	0	0	0	0	0	0
ENSG00000100867	5	43	17	12	25	4	10	17	17
ENSG00000258464	0	0	0	0	0	0	0	0	0
ENSG00000259043	0	0	0	0	0	0	0	0	0
ENSG00000270618	0	0	0	0	0	0	0	0	0
ENSG00000222931	0	0	0	0	0	0	0	0	0
ENSG00000258887	0	0	0	0	0	0	0	0	0
ENSG00000285727	0	0	0	0	0	0	0	0	0
ENSG00000259334	0	0	0	0	0	0	0	0	0
ENSG00000215256	4	1	1	6	3	1	6	4	11
ENSG00000157326	2	5	3	6	8	6	3	3	30
ENSG00000187630	3	4	2	21	2	12	2	2	11
ENSG00000285467	0	0	0	0	0	0	0	0	0
ENSG00000225766	0	0	0	0	0	0	0	0	0
ENSG00000186648	0	0	0	1	0	0	0	2	0
ENSG00000100884	0	0	0	0	0	0	0	0	0
ENSG00000129535	0	1	0	0	0	0	0	0	0
ENSG00000100889	8	5	18	36	8	134	2	4	18
ENSG00000100897	12	20	10	39	79	48	16	91	20
ENSG00000259371	0	0	0	0	0	0	0	0	0
ENSG00000139914	0	0	0	0	0	0	0	0	0
ENSG00000092010	779	151	767	596	110	116	970	354	115
ENSG00000100908	2	2	12	9	4	6	1	2	0
ENSG00000259321	0	0	0	0	1	0	2	0	0
ENSG00000100911	299	533	528	134	264	627	417	721	182
ENSG00000283856	0	0	0	0	0	0	0	0	0
ENSG00000092098	0	0	0	1	0	0	0	0	0
ENSG00000259529	0	0	0	0	0	0	0	0	0
ENSG00000199804	0	0	0	0	0	1	0	0	0
ENSG00000213928	1	5	1	2	1	3	0	3	1
ENSG00000100918	14	31	43	36	9	3	16	54	10
ENSG00000196497	0	0	0	0	0	0	0	0	0
ENSG00000259522	0	0	0	0	0	0	0	0	0
ENSG00000100926	3	5	1	5	5	26	5	2	0
ENSG00000254692	0	0	0	0	0	0	0	0	0
ENSG00000276698	2	0	0	0	0	0	0	0	0
ENSG00000278784	0	0	1	0	0	0	4	0	0
ENSG00000139908	0	1	0	1	0	2	0	2	0
ENSG00000254505	0	0	2	1	7	1	4	1	0
ENSG00000260669	0	0	0	0	0	1	1	0	0
ENSG00000213920	0	0	0	0	0	0	0	0	0
ENSG00000255526	0	0	0	0	0	0	0	0	0
ENSG00000129559	8	19	7	15	14	6	15	22	7
ENSG00000100938	89	36	14	104	40	17	59	56	38
ENSG00000092330	17	21	22	28	16	15	19	20	11
ENSG00000092295	49	96	34	324	197	217	265	274	488
ENSG00000100949	47	150	312	32	51	39	53	159	555
ENSG00000157379	34	33	23	65	38	23	58	31	77
ENSG00000196943	20	16	11	23	33	8	20	41	14
ENSG00000136305	0	0	0	0	0	0	0	0	0
ENSG00000213906	1	3	5	16	12	11	1	2	2
ENSG00000213903	24	33	28	51	39	45	19	33	25
ENSG00000129467	1	0	2	0	2	0	0	0	0
ENSG00000258973	0	0	0	0	0	0	0	0	0
ENSG00000129465	7	0	2	4	6	5	7	4	1
ENSG00000283290	0	0	0	0	0	0	0	0	0
ENSG00000100968	2	1	5	4	0	1	1	2	3
ENSG00000205978	1573	654	776	1171	1172	1238	1798	1561	684
ENSG00000139899	8	45	115	35	80	10	45	42	24
ENSG00000100441	2310	2433	1805	2607	3178	2514	2994	2539	1783
ENSG00000100445	48	90	87	119	117	105	95	101	41
ENSG00000258744	22	21	12	6	14	4	10	7	5
ENSG00000092009	9	3	4	0	4	11	0	6	8
ENSG00000100448	0	0	0	0	0	0	0	1	3
ENSG00000258657	0	0	8	0	0	0	28	12	11
ENSG00000100450	0	0	0	0	0	0	0	0	0
ENSG00000100453	0	0	0	0	0	0	5	6	0
ENSG00000168952	5	1	0	12	17	78	2	8	0
ENSG00000258098	0	0	0	0	0	0	0	0	0
ENSG00000257179	0	0	0	2	0	0	0	1	1
ENSG00000258275	0	0	0	0	0	0	0	0	0
ENSG00000257976	0	0	0	0	0	0	0	0	0
ENSG00000257986	0	0	0	0	0	0	5	6	0
ENSG00000212270	0	0	0	0	0	0	0	0	0
ENSG00000279521	0	0	0	0	0	0	0	0	0
ENSG00000285633	0	0	0	0	0	0	0	0	0
ENSG00000257503	0	0	0	0	0	0	0	0	0
ENSG00000139910	2	1	0	0	0	1	0	2	0
ENSG00000262119	0	0	0	0	0	0	0	0	0
ENSG00000257842	0	0	0	0	0	0	0	0	0
ENSG00000257845	0	0	0	0	0	0	0	0	0
ENSG00000257185	0	0	0	0	0	0	0	0	0
ENSG00000258081	0	0	0	0	0	0	0	0	0
ENSG00000257612	0	0	0	0	0	0	0	0	0
ENSG00000265165	0	0	0	0	0	0	0	0	0
ENSG00000258932	0	0	0	0	0	0	0	5	0
ENSG00000258548	0	0	0	0	0	0	0	0	0
ENSG00000264657	0	0	0	0	0	0	0	0	0
ENSG00000197358	10	3	4	0	11	7	6	1	2
ENSG00000257869	0	0	0	0	0	0	0	0	0
ENSG00000240179	0	0	0	0	0	0	0	0	0
ENSG00000258175	151	84	11	0	0	0	5	1	0
ENSG00000257662	0	0	0	0	0	0	0	0	0
ENSG00000258282	0	0	0	3	0	0	0	0	0
ENSG00000257126	0	0	0	1	0	2	0	0	0
ENSG00000176165	0	1	0	0	1	0	1	0	0
ENSG00000186960	0	0	0	0	0	0	0	0	0
ENSG00000257056	0	0	0	0	0	0	0	0	0
ENSG00000257748	0	0	0	0	0	0	0	0	0
ENSG00000258038	0	0	0	0	1	0	0	0	0
ENSG00000258065	0	0	0	0	5	0	0	0	0
ENSG00000257523	0	0	0	0	0	0	0	0	0
ENSG00000207164	0	0	0	0	0	0	0	0	0
ENSG00000258028	0	0	0	0	0	0	0	0	0
ENSG00000252065	0	0	0	0	0	0	0	0	0
ENSG00000257522	0	0	0	0	0	0	0	0	0
ENSG00000258107	0	0	0	0	0	0	0	0	0
ENSG00000286040	0	0	0	0	0	0	0	0	0
ENSG00000212518	0	0	0	0	0	0	0	0	0
ENSG00000184304	14	7	14	2	3	6	0	7	3
ENSG00000257120	0	0	0	0	0	0	0	0	0
ENSG00000252686	0	0	0	0	0	0	0	0	0
ENSG00000257904	0	0	0	0	0	0	0	0	0
ENSG00000248975	0	0	0	0	0	0	0	0	0
ENSG00000240201	0	0	0	0	0	0	0	0	0
ENSG00000279032	0	0	0	0	0	0	0	0	0
ENSG00000257636	3	0	0	0	0	1	0	0	0
ENSG00000278587	0	0	0	0	0	0	0	0	0
ENSG00000258350	0	0	0	0	0	0	0	0	0
ENSG00000092140	939	691	393	496	500	501	606	692	317
ENSG00000092108	1626	1421	760	1336	1241	940	1197	1456	831
ENSG00000258648	0	1	0	0	0	0	0	0	0
ENSG00000258558	0	0	0	0	0	0	0	0	0
ENSG00000243855	0	0	0	0	0	0	0	0	0
ENSG00000240513	0	0	0	0	0	0	0	0	0
ENSG00000213867	0	0	0	0	0	0	0	0	0
ENSG00000100473	0	0	0	2	0	1	0	2	0
ENSG00000258525	0	0	0	0	0	1	0	0	0
ENSG00000196792	1648	1188	658	1263	972	944	1442	1193	799
ENSG00000258886	0	0	0	0	0	0	0	0	0
ENSG00000207952	0	0	0	0	0	0	0	0	0
ENSG00000258968	0	0	0	2	1	0	0	0	0
ENSG00000100478	169	193	94	180	208	163	130	212	119
ENSG00000092148	7535	5055	2483	4864	5789	5227	5334	5993	3685
ENSG00000258640	0	0	2	0	0	0	0	0	0
ENSG00000207440	0	0	0	0	0	0	0	0	0
ENSG00000202402	0	0	0	0	0	0	0	0	0
ENSG00000257831	0	0	0	1	0	0	0	0	0
ENSG00000199291	0	0	0	0	0	0	0	0	0
ENSG00000129493	707	535	254	458	523	362	487	586	306
ENSG00000283016	0	2	1	0	0	1	0	0	1
ENSG00000203546	1	11	4	10	1	8	2	15	2
ENSG00000250365	3	7	1	7	12	4	11	14	8
ENSG00000129480	323	328	189	440	438	395	277	355	241
ENSG00000239323	0	0	0	0	0	0	0	0	0
ENSG00000214943	0	1	0	0	0	0	0	0	0
ENSG00000151413	462	424	168	398	383	325	380	492	207
ENSG00000258196	0	0	0	0	0	0	0	0	0
ENSG00000257155	0	0	0	0	0	0	0	0	0
ENSG00000223087	0	0	0	0	0	0	0	0	0
ENSG00000207412	0	0	0	0	0	0	0	0	0
ENSG00000257472	0	0	0	0	0	0	0	0	0
ENSG00000258474	2	1	2	0	4	3	0	3	0
ENSG00000275002	0	0	0	0	0	0	0	0	0
ENSG00000258386	0	0	0	0	0	0	0	0	0
ENSG00000258655	64	48	77	100	60	125	37	159	124
ENSG00000100852	4666	3170	1458	3065	3500	3257	3395	3943	2312
ENSG00000285608	11	0	0	0	0	1	0	0	0
ENSG00000201654	0	0	0	0	0	0	0	0	0
ENSG00000202337	0	1	1	0	1	0	0	0	0
ENSG00000258619	0	0	0	0	0	0	0	0	0
ENSG00000259086	14	12	5	20	23	7	16	4	25
ENSG00000151320	81	91	58	112	73	38	147	184	217
ENSG00000258580	0	9	15	4	2	3	21	13	16
ENSG00000278746	0	0	0	0	0	0	4	0	0
ENSG00000259045	1	0	0	0	0	0	0	0	0
ENSG00000280281	0	0	0	0	0	0	0	0	0
ENSG00000151322	0	0	4	4	1	0	3	0	0
ENSG00000129521	936	849	608	524	923	447	710	621	259
ENSG00000258897	0	0	0	0	0	0	0	0	0
ENSG00000223593	0	0	0	0	0	1	0	0	0
ENSG00000165389	2220	2395	1236	3965	4159	3354	1377	1473	1192
ENSG00000237450	0	0	0	0	0	0	0	0	0
ENSG00000129518	1093	896	529	936	1131	974	871	1063	548
ENSG00000279423	1	2	0	0	4	2	0	4	0
ENSG00000259002	0	0	0	0	0	0	0	0	0
ENSG00000206596	0	0	0	0	0	0	0	0	0
ENSG00000206588	0	0	0	0	0	0	0	0	0
ENSG00000259135	0	0	0	0	0	0	0	0	0
ENSG00000129515	3610	2987	1693	2979	2814	2418	2366	2349	1410
ENSG00000240463	4	0	3	2	0	2	2	2	0
ENSG00000275978	0	0	0	0	0	0	0	0	0
ENSG00000253003	0	0	0	0	0	0	0	0	0
ENSG00000241582	0	0	0	0	0	0	0	0	0
ENSG00000165410	445	291	182	464	278	396	274	193	216
ENSG00000243824	0	0	0	0	0	0	0	1	0
ENSG00000198604	4439	2653	1564	2798	3439	2803	3405	3075	1325
ENSG00000251726	0	2	0	0	0	0	0	0	0
ENSG00000258738	73	36	27	49	36	46	68	53	30
ENSG00000258704	11	6	4	23	9	6	2	10	2
ENSG00000258493	0	0	0	0	0	0	0	0	0
ENSG00000226677	3	3	2	1	2	2	2	3	0
ENSG00000100883	2399	2117	1102	1660	2000	1510	1763	2140	1123
ENSG00000151327	1676	1524	797	1338	1189	877	1066	1501	1012
ENSG00000092020	222	229	96	172	247	156	249	213	168
ENSG00000279434	1	2	11	13	5	1	3	18	1
ENSG00000100890	161	135	156	145	217	126	207	239	114
ENSG00000258790	3	5	7	4	6	0	5	13	1
ENSG00000241052	0	0	0	0	0	0	0	0	0
ENSG00000259090	0	0	0	0	0	0	0	0	0
ENSG00000282625	0	0	0	0	0	0	0	0	0
ENSG00000282308	2	0	0	0	0	0	1	0	0
ENSG00000256243	0	0	0	0	0	0	0	0	0
ENSG00000240392	0	0	1	0	1	0	0	0	4
ENSG00000100902	69	122	78	103	118	81	112	117	70
ENSG00000258860	0	1	0	0	0	0	0	0	0
ENSG00000240023	0	0	1	2	3	5	2	0	6
ENSG00000100906	2935	3312	2179	3661	3574	2002	3436	3849	2844
ENSG00000259022	42	24	24	27	13	23	38	23	11
ENSG00000259017	0	0	0	0	0	0	0	0	0
ENSG00000259105	0	0	0	0	0	0	0	0	0
ENSG00000258783	0	0	0	0	0	0	0	0	0
ENSG00000168348	0	2	0	0	0	0	0	0	0
ENSG00000174373	1227	849	562	1032	1057	789	996	1046	708
ENSG00000253059	0	0	0	0	0	0	0	0	0
ENSG00000257957	0	0	0	0	0	1	0	0	0
ENSG00000258938	17	7	9	14	13	2	7	21	3
ENSG00000258300	0	0	0	0	0	0	0	0	0
ENSG00000100916	394	255	168	342	321	225	228	277	172
ENSG00000257272	0	0	0	0	0	0	0	3	0
ENSG00000257307	0	0	0	0	0	0	0	0	0
ENSG00000258342	0	0	0	0	0	0	0	0	0
ENSG00000257614	0	0	0	0	0	0	0	0	0
ENSG00000257720	0	0	0	0	0	0	0	0	0
ENSG00000257826	0	0	0	0	0	0	0	0	0
ENSG00000257585	0	0	0	0	0	0	0	0	0
ENSG00000259104	0	0	0	0	0	0	0	0	0
ENSG00000258844	0	0	0	0	0	0	0	0	0
ENSG00000252312	0	0	0	0	0	0	0	0	0
ENSG00000151332	396	294	285	407	428	379	301	301	224
ENSG00000283098	13	16	21	3	2	5	157	248	171
ENSG00000188831	0	0	0	0	0	0	0	0	0
ENSG00000238540	0	0	0	0	0	0	0	0	0
ENSG00000257520	0	0	0	0	0	0	0	0	0
ENSG00000229415	0	0	0	0	0	0	0	0	1
ENSG00000136352	0	0	0	0	2	0	0	0	0
ENSG00000253563	0	0	0	0	0	0	0	0	0
ENSG00000258467	0	0	0	0	0	0	0	0	0
ENSG00000243730	0	0	1	0	0	0	0	0	0
ENSG00000136327	0	0	1	0	0	0	0	4	4
ENSG00000201395	0	0	0	0	0	0	0	0	0
ENSG00000258661	7	10	18	1	1	1	79	122	107
ENSG00000198807	339	240	201	111	95	163	4240	5447	4182
ENSG00000183032	31	24	7	11	4	4	41	41	57
ENSG00000258690	0	0	0	0	0	0	0	0	0
ENSG00000258601	0	0	0	0	0	0	0	0	0
ENSG00000266327	0	0	0	0	0	0	0	0	0
ENSG00000258827	0	0	0	0	0	0	0	1	0
ENSG00000258708	9	18	6	9	6	8	3	26	11
ENSG00000252746	0	0	0	0	0	0	0	0	0
ENSG00000151338	292	293	156	249	168	174	274	189	157
ENSG00000207046	0	0	0	0	0	0	0	0	0
ENSG00000259087	9	19	4	0	2	0	0	0	0
ENSG00000258414	0	0	0	0	1	0	0	0	0
ENSG00000129514	3402	2263	1230	207	1051	689	2562	2877	823
ENSG00000139865	20	20	27	6	4	6	37	32	5
ENSG00000200385	0	0	0	0	0	0	0	0	0
ENSG00000201431	0	0	0	0	0	0	0	0	0
ENSG00000259091	0	0	0	0	0	0	0	2	0
ENSG00000258696	0	0	0	0	0	0	0	0	0
ENSG00000259048	0	0	0	0	0	0	0	0	0
ENSG00000258649	0	0	0	0	0	0	0	0	0
ENSG00000139874	0	1	7	3	3	11	0	0	0
ENSG00000176435	1	0	0	0	0	0	0	0	0
ENSG00000259072	0	0	0	0	0	0	0	0	0
ENSG00000271468	0	0	0	0	0	0	0	0	0
ENSG00000258948	0	1	0	0	0	0	0	0	0
ENSG00000259070	0	0	0	0	0	0	0	0	0
ENSG00000258680	0	0	0	0	0	0	0	0	0
ENSG00000270713	0	0	0	0	0	0	0	0	0
ENSG00000199285	0	0	0	0	0	0	0	0	0
ENSG00000100934	3296	2508	1223	2004	1905	1489	2488	2486	1512
ENSG00000259121	0	0	0	0	0	0	0	0	2
ENSG00000258651	0	0	0	0	0	1	0	0	0
ENSG00000258591	0	1	2	0	1	1	0	0	0
ENSG00000092208	148	162	71	170	163	136	172	147	106
ENSG00000182400	371	277	217	280	344	312	336	275	177
ENSG00000285830	0	4	2	1	3	4	1	2	2
ENSG00000241984	0	1	4	1	3	3	0	2	0
ENSG00000259083	0	8	0	4	6	3	4	5	0
ENSG00000100941	2513	2678	3266	2556	3632	2700	3240	2922	1275
ENSG00000258671	0	0	0	0	0	0	0	0	0
ENSG00000270503	3	3	5	0	9	2	4	1	0
ENSG00000150527	5297	3898	2157	3386	4247	4304	4609	4200	1690
ENSG00000258940	3	1	0	8	1	2	7	1	3
ENSG00000271424	0	1	3	1	6	5	0	0	0
ENSG00000259100	2	0	1	2	5	0	1	0	2
ENSG00000165355	649	478	263	462	531	412	562	544	270
ENSG00000258526	10	6	1	9	6	14	6	8	5
ENSG00000286123	0	0	0	0	0	0	0	1	0
ENSG00000286099	0	0	0	2	0	1	0	0	0
ENSG00000251363	39	55	4	0	2	0	8	16	7
ENSG00000258385	0	0	0	0	0	0	0	0	0
ENSG00000279972	0	0	0	0	0	0	0	0	0
ENSG00000258901	0	0	0	0	0	0	0	0	0
ENSG00000258636	0	0	0	0	0	0	0	0	0
ENSG00000251858	0	0	0	0	0	0	0	0	0
ENSG00000165379	0	0	0	0	0	0	0	4	0
ENSG00000258536	0	0	0	0	0	0	0	0	0
ENSG00000259149	0	0	0	0	0	0	0	0	0
ENSG00000258394	0	0	0	0	0	0	0	0	0
ENSG00000258850	0	0	0	0	0	0	0	0	0
ENSG00000258505	0	0	0	0	0	0	0	0	0
ENSG00000258622	0	0	0	0	0	0	0	0	0
ENSG00000258934	0	0	0	0	0	0	0	0	0
ENSG00000259047	0	0	0	0	0	0	0	0	0
ENSG00000258406	0	0	0	0	0	0	0	0	0
ENSG00000259051	0	1	0	1	1	1	1	1	1
ENSG00000258828	0	0	0	0	0	0	0	0	0
ENSG00000258387	0	0	0	0	0	0	0	0	0
ENSG00000258894	0	0	0	0	0	0	0	0	0
ENSG00000258969	0	0	0	0	0	0	0	0	0
ENSG00000259019	0	0	0	0	0	0	0	0	0
ENSG00000259137	1	0	0	2	0	3	1	0	0
ENSG00000259148	0	0	0	0	0	0	0	0	0
ENSG00000259126	0	0	0	0	0	0	0	0	0
ENSG00000258487	0	0	0	0	0	0	0	0	0
ENSG00000189139	0	0	0	0	0	0	0	0	0
ENSG00000258747	0	0	0	0	0	0	0	0	0
ENSG00000258998	0	0	0	0	0	0	0	0	0
ENSG00000259000	0	0	0	0	0	0	0	0	0
ENSG00000258633	0	0	0	0	0	1	0	0	0
ENSG00000258509	0	0	0	0	0	0	0	0	0
ENSG00000259046	0	0	0	0	0	0	0	0	0
ENSG00000179476	64	60	52	43	63	74	79	135	62
ENSG00000258949	0	1	1	8	0	2	0	7	4
ENSG00000179454	863	493	313	526	591	539	642	621	366
ENSG00000198718	670	444	310	499	598	484	610	578	287
ENSG00000278147	0	0	0	0	0	0	0	0	0
ENSG00000249163	0	0	0	0	0	0	0	0	0
ENSG00000185246	645	569	635	675	651	482	573	777	400
ENSG00000212615	0	0	0	0	0	0	0	0	0
ENSG00000239043	0	0	3	0	0	2	0	0	1
ENSG00000100442	692	889	456	903	856	763	839	961	549
ENSG00000187790	169	98	59	108	95	144	107	163	76
ENSG00000129534	396	329	194	476	330	528	475	497	259
ENSG00000199739	0	0	0	0	0	0	0	0	0
ENSG00000258608	0	1	0	1	2	1	3	3	0
ENSG00000260046	3	1	2	0	1	1	3	0	1
ENSG00000257900	0	0	0	2	0	0	0	1	0
ENSG00000258746	0	0	0	0	0	0	0	0	0
ENSG00000258845	0	0	0	0	1	0	0	0	0
ENSG00000258616	0	0	5	9	14	0	0	5	10
ENSG00000258700	0	0	0	0	0	0	0	0	0
ENSG00000165496	0	0	0	0	0	0	0	0	0
ENSG00000139915	0	0	0	0	0	0	0	0	0
ENSG00000251735	0	0	0	0	0	0	0	0	0
ENSG00000258392	0	0	0	0	0	0	0	0	0
ENSG00000244053	0	0	0	0	0	0	0	0	0
ENSG00000214903	0	0	0	0	0	0	0	0	0
ENSG00000263945	0	0	0	0	0	0	0	0	0
ENSG00000259129	0	0	0	0	0	0	0	0	0
ENSG00000259117	0	0	0	0	0	0	0	0	0
ENSG00000258639	0	0	0	0	0	0	0	0	0
ENSG00000270359	0	0	0	0	0	0	0	0	0
ENSG00000207366	0	0	0	0	0	0	0	0	0
ENSG00000258751	0	0	0	0	0	0	0	0	0
ENSG00000258750	0	0	0	0	0	0	0	0	0
ENSG00000242417	0	0	0	0	0	0	0	0	0
ENSG00000258381	0	0	0	0	0	0	0	0	0
ENSG00000258868	0	0	0	0	0	0	0	0	0
ENSG00000258401	0	0	0	0	0	0	0	0	0
ENSG00000252424	0	0	0	0	0	0	0	0	0
ENSG00000213741	2365	3520	1242	3413	4325	2885	2802	2685	1754
ENSG00000244270	0	0	0	0	0	0	0	0	0
ENSG00000276168	2425	3679	1369	4205	6939	3549	5217	3297	3932
ENSG00000252919	0	0	2	0	0	0	0	0	0
ENSG00000165501	94	85	54	103	94	121	92	88	54
ENSG00000258568	8	0	0	4	2	3	3	2	1
ENSG00000278009	2	3	0	3	2	0	0	1	2
ENSG00000165502	2535	3322	1795	3217	2901	2565	3080	3172	2192
ENSG00000168282	18	60	21	41	31	55	56	40	15
ENSG00000258377	0	0	0	0	0	0	0	0	0
ENSG00000165506	348	279	209	332	421	343	414	393	213
ENSG00000258450	0	0	1	5	2	0	0	0	0
ENSG00000100479	37	45	20	58	34	67	22	50	40
ENSG00000259155	0	0	0	0	0	0	2	0	0
ENSG00000258462	0	1	0	0	0	0	0	0	0
ENSG00000221114	0	0	0	0	0	0	0	0	0
ENSG00000197776	63	24	24	16	47	22	22	27	9
ENSG00000258400	0	0	0	0	0	0	0	0	0
ENSG00000165516	965	932	598	747	932	953	1394	1325	706
ENSG00000165525	1938	1385	797	1357	1591	1155	1474	1722	954
ENSG00000277634	0	4	0	0	0	0	1	0	0
ENSG00000252474	0	1	0	0	0	1	1	0	0
ENSG00000278771	52	165	44	228	174	102	168	65	99
ENSG00000282885	7	12	12	13	18	12	14	24	20
ENSG00000274012	1304	3313	1142	4403	6962	2731	4394	2604	4098
ENSG00000278002	0	1	0	0	0	0	0	1	0
ENSG00000165527	7744	6746	3282	8267	7400	8359	6277	7340	6290
ENSG00000251929	2	0	0	0	0	0	0	0	0
ENSG00000274704	0	0	0	0	0	0	0	0	0
ENSG00000214900	66	46	32	126	76	88	70	70	76
ENSG00000278038	0	2	0	0	0	2	0	0	0
ENSG00000270788	0	1	0	0	0	2	1	2	0
ENSG00000243038	0	0	0	0	1	0	0	0	0
ENSG00000201358	5	0	0	0	0	0	0	0	0
ENSG00000251792	0	0	0	0	1	0	0	0	0
ENSG00000100483	172	167	169	224	224	204	141	246	147
ENSG00000100485	1936	1316	618	1198	1689	1165	1591	1709	962
ENSG00000087299	260	381	151	337	384	326	348	444	229
ENSG00000264712	0	0	0	0	0	0	0	0	0
ENSG00000125375	338	354	197	302	321	305	266	328	134
ENSG00000259071	0	0	0	0	0	0	0	0	0
ENSG00000100490	43	20	18	32	21	27	25	10	5
ENSG00000258857	0	5	0	1	0	1	0	0	0
ENSG00000012983	2139	1366	745	1559	1612	1401	1545	1513	1130
ENSG00000259113	3	0	1	0	1	0	0	1	0
ENSG00000201573	0	0	0	0	0	1	0	0	0
ENSG00000273675	0	0	0	0	0	0	0	0	0
ENSG00000198513	175	137	70	147	158	148	95	179	90
ENSG00000258577	0	0	0	0	0	0	0	0	0
ENSG00000151748	873	663	368	636	622	461	665	798	369
ENSG00000243103	0	2	1	0	0	0	0	0	0
ENSG00000269906	32	15	9	19	12	10	25	29	18
ENSG00000258491	0	0	0	0	0	0	0	0	0
ENSG00000100503	2707	1666	666	1686	1708	858	2151	1596	1296
ENSG00000270062	22	7	3	10	16	0	18	15	5
ENSG00000258843	0	3	0	0	0	0	0	0	0
ENSG00000285747	0	0	0	0	0	0	0	0	0
ENSG00000252945	0	0	0	0	0	0	0	0	0
ENSG00000258687	0	0	0	0	0	0	0	0	0
ENSG00000100504	9572	9447	4009	9574	8462	4293	8016	6505	5033
ENSG00000131969	34	46	25	27	34	11	42	42	31
ENSG00000258745	0	3	9	1	5	4	0	7	0
ENSG00000258711	0	2	1	5	6	9	3	13	0
ENSG00000100505	19	9	2	4	9	2	41	20	5
ENSG00000259055	0	0	0	0	0	0	0	0	0
ENSG00000139921	2019	1537	783	1593	1612	1471	1758	1647	879
ENSG00000201376	0	0	0	0	0	1	0	0	0
ENSG00000201820	0	2	7	2	1	0	6	9	3
ENSG00000258955	41	41	32	18	46	16	91	98	42
ENSG00000258479	18	13	30	26	36	41	30	56	8
ENSG00000258942	2	2	0	1	7	4	0	4	1
ENSG00000258808	0	1	12	9	4	2	2	8	23
ENSG00000258893	2	0	0	0	0	0	0	0	0
ENSG00000258537	2	2	1	0	0	0	2	2	0
ENSG00000139926	5258	4629	2325	4382	5252	3285	4577	5579	4199
ENSG00000252400	7	0	0	0	0	0	0	1	1
ENSG00000277050	2	2	0	0	1	0	0	0	0
ENSG00000273888	1	6	5	1	7	7	6	7	9
ENSG00000251756	0	1	0	2	0	0	0	0	0
ENSG00000207004	0	0	1	0	2	0	0	0	0
ENSG00000259111	0	0	0	0	0	0	0	0	0
ENSG00000258423	0	0	0	0	0	0	0	0	0
ENSG00000258550	0	2	0	0	0	0	1	0	0
ENSG00000258535	0	0	0	0	2	3	0	0	0
ENSG00000258849	0	0	0	0	0	0	0	0	0
ENSG00000259157	0	0	0	0	0	0	0	0	0
ENSG00000186469	19	88	23	18	9	8	115	233	61
ENSG00000258928	0	0	0	0	0	0	0	0	0
ENSG00000259007	0	0	0	0	0	0	0	0	0
ENSG00000258854	0	0	0	0	0	0	0	0	0
ENSG00000087302	2390	1891	977	1977	1837	1472	2175	1980	1348
ENSG00000087303	53	23	26	29	15	17	29	40	19
ENSG00000258694	0	0	0	0	0	0	0	0	0
ENSG00000258981	0	0	0	0	0	0	0	0	0
ENSG00000258440	0	0	0	0	0	0	0	0	0
ENSG00000168229	0	0	0	0	0	0	0	0	0
ENSG00000261208	0	0	0	0	0	0	0	0	0
ENSG00000125384	17	15	2	0	2	4	34	47	4
ENSG00000087301	144	64	51	70	98	136	75	129	40
ENSG00000180998	0	0	0	3	1	2	0	0	5
ENSG00000197930	11543	9070	3645	6437	4749	2123	12138	10248	9488
ENSG00000258757	0	0	0	0	0	0	0	0	0
ENSG00000100519	1859	1633	1114	1902	1812	1607	2358	2203	1641
ENSG00000198252	1104	852	473	1011	985	783	1022	941	650
ENSG00000100522	1037	802	421	967	687	569	618	699	531
ENSG00000259049	0	0	0	0	0	0	0	0	0
ENSG00000285664	4	3	0	0	1	0	5	1	0
ENSG00000258698	0	0	0	0	0	0	0	0	2
ENSG00000258802	0	1	0	0	0	0	0	0	0
ENSG00000073712	364	278	136	169	139	70	173	189	76
ENSG00000271075	0	0	0	0	0	0	0	0	0
ENSG00000258503	0	0	0	0	0	0	0	0	0
ENSG00000258993	0	0	0	0	0	0	0	0	0
ENSG00000100523	303	227	127	192	139	99	302	232	76
ENSG00000258985	0	0	0	0	0	0	0	0	0
ENSG00000258731	0	0	0	1	0	0	0	0	0
ENSG00000237356	0	0	0	0	0	2	0	0	1
ENSG00000225680	0	0	0	0	0	0	0	0	0
ENSG00000226132	0	0	0	0	0	0	0	0	0
ENSG00000235269	2	0	0	0	0	0	1	0	0
ENSG00000231922	0	0	0	0	0	0	0	0	0
ENSG00000266431	0	0	0	0	0	0	0	0	0
ENSG00000125378	20	2	0	1	0	5	4	15	1
ENSG00000224004	0	0	0	0	0	0	1	0	0
ENSG00000100526	8	36	17	76	7	88	12	35	44
ENSG00000100528	3052	2267	1203	2588	1734	1777	3028	2396	1600
ENSG00000258753	0	0	0	0	0	0	0	0	0
ENSG00000197045	2083	1827	880	1633	1294	880	1424	1482	806
ENSG00000100532	169	173	110	88	112	100	135	149	113
ENSG00000020577	759	743	364	353	173	74	550	341	236
ENSG00000285774	5	0	0	0	0	0	0	0	0
ENSG00000131979	330	269	85	288	138	235	312	274	309
ENSG00000252019	0	1	0	0	0	0	0	0	0
ENSG00000265432	0	0	0	0	0	0	0	0	0
ENSG00000258872	0	0	0	2	0	0	0	0	0
ENSG00000198554	322	247	196	349	198	267	201	221	212
ENSG00000233924	0	0	0	0	0	0	0	0	0
ENSG00000180008	947	717	541	850	770	673	793	694	452
ENSG00000168175	3046	2587	1313	1790	2044	1678	2216	2704	1502
ENSG00000131981	7235	6395	4051	4292	5488	6636	6610	10695	10066
ENSG00000126787	38	131	40	260	13	325	3	125	159
ENSG00000258050	0	0	0	0	0	0	0	0	0
ENSG00000279392	8	8	2	2	12	3	4	3	1
ENSG00000271180	0	0	0	0	0	0	0	0	0
ENSG00000258413	1	7	0	1	2	5	0	6	7
ENSG00000178974	2113	1652	860	1567	2074	2032	1836	1982	1184
ENSG00000239686	0	0	0	0	0	0	0	0	0
ENSG00000278818	0	0	0	0	0	0	0	0	0
ENSG00000258469	0	6	1	0	0	3	7	3	0
ENSG00000258455	0	0	0	2	1	0	0	0	0
ENSG00000126775	807	649	650	754	1039	895	660	698	493
ENSG00000259318	5	3	15	19	7	4	3	6	2
ENSG00000182521	0	0	0	0	0	0	0	0	0
ENSG00000239199	0	0	0	0	0	0	0	0	0
ENSG00000186615	53	44	67	79	96	111	32	58	26
ENSG00000213641	0	0	0	0	0	0	0	0	0
ENSG00000271484	0	0	0	0	0	0	0	0	0
ENSG00000126777	11801	7454	4460	10342	11019	9402	7608	7426	4792
ENSG00000200742	0	3	0	2	0	0	1	2	0
ENSG00000258784	0	0	0	0	0	0	0	0	0
ENSG00000177350	0	0	0	0	0	0	0	0	0
ENSG00000258791	231	218	118	401	83	64	173	98	154
ENSG00000259868	0	3	0	6	3	0	0	4	0
ENSG00000277763	0	1	0	0	0	0	3	0	0
ENSG00000139946	64	24	44	23	85	82	86	73	4
ENSG00000259483	0	0	0	0	0	0	0	0	0
ENSG00000275569	0	0	0	0	0	0	0	0	0
ENSG00000259719	0	0	0	0	0	0	0	0	0
ENSG00000070269	399	378	174	351	299	297	341	493	151
ENSG00000258803	0	0	0	0	0	0	0	0	0
ENSG00000258428	0	0	0	0	0	0	1	1	0
ENSG00000259133	0	0	0	0	0	0	0	0	0
ENSG00000242995	0	0	0	0	0	0	0	0	2
ENSG00000258703	0	0	0	0	0	0	0	0	0
ENSG00000165588	0	0	0	0	0	0	0	0	0
ENSG00000248550	8	0	0	0	0	0	0	0	0
ENSG00000258776	0	0	0	0	0	0	0	0	0
ENSG00000243801	0	0	0	0	0	0	0	0	0
ENSG00000200818	0	0	0	0	0	0	0	0	0
ENSG00000286257	0	0	0	0	0	0	0	0	0
ENSG00000243388	0	1	0	0	0	0	0	0	0
ENSG00000258758	0	0	0	0	0	0	0	1	0
ENSG00000259136	0	0	0	0	0	0	0	0	0
ENSG00000258592	0	7	0	0	1	0	0	5	0
ENSG00000070367	2974	2290	1073	2219	2420	1719	2503	2251	1350
ENSG00000053770	1239	935	521	830	897	869	1073	1043	545
ENSG00000259008	0	0	0	0	0	0	0	0	0
ENSG00000139977	982	807	448	1119	1104	813	1117	1006	582
ENSG00000100557	0	0	0	0	0	0	0	0	0
ENSG00000151812	6	6	2	6	20	4	1	0	1
ENSG00000259039	1	2	4	0	4	0	1	1	3
ENSG00000258856	0	0	0	0	0	0	0	0	0
ENSG00000252837	0	0	0	0	0	0	0	0	0
ENSG00000259969	1	0	0	0	2	0	2	2	2
ENSG00000139971	10	3	4	10	11	11	47	58	98
ENSG00000258836	0	0	0	0	0	0	0	0	0
ENSG00000243023	0	0	0	0	0	0	0	0	0
ENSG00000243700	0	0	0	0	0	0	0	0	0
ENSG00000258519	0	0	0	0	0	0	0	0	0
ENSG00000131966	1246	1120	658	1300	1475	1083	1199	1226	884
ENSG00000100567	1868	1427	895	1614	1448	1481	1573	1612	848
ENSG00000258682	12	17	17	18	27	5	11	8	8
ENSG00000257621	391	390	379	335	472	377	372	490	200
ENSG00000180189	2	2	0	2	2	1	0	0	1
ENSG00000279636	3	3	2	0	8	4	2	0	0
ENSG00000252782	0	0	0	0	1	0	0	0	0
ENSG00000032219	778	580	375	616	713	668	794	753	382
ENSG00000258658	2	7	2	2	8	1	0	3	0
ENSG00000196860	9	9	0	1	5	10	5	0	4
ENSG00000258378	2	5	2	0	5	0	0	4	1
ENSG00000100575	281	266	127	413	269	312	286	270	211
ENSG00000100578	493	414	217	411	419	377	412	543	192
ENSG00000252198	0	0	0	0	0	0	0	0	0
ENSG00000258650	0	0	0	0	0	0	0	0	0
ENSG00000258900	0	0	0	0	0	0	0	0	0
ENSG00000239510	0	0	0	0	0	0	0	0	0
ENSG00000165617	19	0	16	0	7	3	17	10	0
ENSG00000258583	0	0	0	0	0	0	0	0	0
ENSG00000213598	2	0	0	1	1	1	2	0	1
ENSG00000258734	0	0	0	0	0	0	0	0	0
ENSG00000258685	0	0	0	0	0	0	0	0	0
ENSG00000258996	0	0	0	0	0	0	0	0	0
ENSG00000100592	2860	2115	1535	3068	3093	2670	2499	3099	1908
ENSG00000181619	21	11	22	8	17	7	16	20	7
ENSG00000126790	208	123	250	225	239	206	118	208	92
ENSG00000258782	0	0	0	0	0	0	0	0	0
ENSG00000050130	1403	1028	580	771	665	722	1346	1067	593
ENSG00000151838	0	0	0	0	0	0	0	0	0
ENSG00000139970	0	0	0	4	4	3	0	3	0
ENSG00000263629	0	0	0	0	0	0	0	0	0
ENSG00000261120	0	0	0	0	0	0	0	0	0
ENSG00000131951	10	4	0	1	1	0	3	2	0
ENSG00000258553	0	0	0	2	0	0	0	0	0
ENSG00000126773	1149	746	444	800	658	497	893	825	459
ENSG00000100612	1680	1590	954	2039	1260	689	1631	1341	1177
ENSG00000258896	1	0	0	0	0	0	0	0	0
ENSG00000258563	0	0	0	0	0	0	0	0	0
ENSG00000242135	0	0	0	0	0	0	0	0	0
ENSG00000254718	8	7	3	0	3	1	2	6	3
ENSG00000100614	2098	1342	799	1397	1645	1578	1732	1886	1232
ENSG00000258556	0	0	0	0	0	0	0	0	0
ENSG00000179008	0	0	0	0	0	0	0	0	0
ENSG00000258427	3	4	2	2	4	7	11	5	8
ENSG00000259169	1	4	1	0	6	3	0	10	0
ENSG00000258692	0	0	0	0	0	0	0	0	0
ENSG00000184302	0	0	0	0	0	0	0	0	0
ENSG00000258670	0	0	0	0	0	0	0	0	0
ENSG00000258764	0	0	0	0	0	0	0	0	0
ENSG00000244756	0	0	0	0	0	0	0	0	0
ENSG00000241354	0	0	0	0	0	0	0	0	0
ENSG00000258952	1	0	0	0	0	1	0	0	0
ENSG00000126778	114	42	58	4	0	1	5	1	1
ENSG00000100625	255	81	61	128	76	49	202	65	43
ENSG00000020426	676	398	236	523	354	320	532	439	306
ENSG00000258445	0	0	0	0	0	0	0	1	0
ENSG00000258892	0	0	0	0	0	0	0	0	0
ENSG00000258485	0	0	0	2	0	1	0	0	0
ENSG00000126814	519	430	290	551	572	437	560	502	267
ENSG00000258656	0	0	0	0	0	0	0	0	0
ENSG00000206870	0	0	0	0	0	0	0	0	0
ENSG00000139974	77	51	36	54	83	52	92	92	38
ENSG00000027075	1469	1070	562	1310	1379	1530	1703	1797	1344
ENSG00000182107	1569	1448	755	1260	1339	1345	1949	1904	1142
ENSG00000247287	35	37	26	31	51	57	41	57	36
ENSG00000258989	0	0	0	0	0	0	0	0	0
ENSG00000258926	0	3	1	0	4	3	0	8	0
ENSG00000250548	1	9	12	4	4	0	6	2	4
ENSG00000232774	9	10	7	7	12	9	12	25	10
ENSG00000258777	0	0	0	1	1	0	0	0	2
ENSG00000100644	18279	12277	6928	10552	11309	6962	12293	10082	5553
ENSG00000258667	9	2	2	5	4	1	1	4	4
ENSG00000258964	0	0	0	0	0	0	0	0	0
ENSG00000023608	570	151	160	277	237	217	352	324	134
ENSG00000279633	3	0	0	0	2	0	1	3	0
ENSG00000139973	152	156	73	31	93	70	177	176	27
ENSG00000258956	0	0	0	0	0	0	0	0	0
ENSG00000258842	0	0	0	0	0	0	0	0	0
ENSG00000258903	0	0	0	0	0	0	0	0	0
ENSG00000186369	0	0	1	0	0	0	0	2	0
ENSG00000259142	0	0	0	0	0	0	0	0	0
ENSG00000270852	0	0	0	0	0	0	0	0	0
ENSG00000258638	0	0	0	0	0	0	0	0	0
ENSG00000258877	0	0	0	0	0	0	0	0	0
ENSG00000140015	0	0	3	0	2	1	0	0	3
ENSG00000258995	0	0	0	0	0	0	0	0	0
ENSG00000259093	0	0	0	0	0	0	0	0	0
ENSG00000126785	7	1	0	3	1	0	5	0	1
ENSG00000258943	0	0	0	0	0	0	0	0	0
ENSG00000179600	0	0	0	0	0	0	0	0	0
ENSG00000154001	2664	2119	987	1906	2132	1735	2278	2576	1274
ENSG00000252800	2	0	0	0	0	0	0	0	0
ENSG00000261242	2	0	0	2	0	0	0	0	0
ENSG00000205767	0	0	0	0	0	0	0	0	0
ENSG00000270878	11	1	5	0	3	0	2	1	0
ENSG00000140006	317	241	98	206	259	192	215	226	148
ENSG00000258800	0	0	0	0	0	0	0	0	0
ENSG00000258645	68	21	24	7	13	16	17	21	3
ENSG00000202490	0	1	0	0	0	0	0	0	0
ENSG00000206822	0	0	0	0	0	0	0	0	0
ENSG00000207172	0	0	0	0	0	0	0	0	0
ENSG00000274015	7	3	0	1	3	0	6	0	0
ENSG00000200693	3	2	3	4	5	0	5	3	3
ENSG00000126821	1	0	3	4	2	0	2	1	0
ENSG00000258778	0	0	0	0	0	0	0	0	0
ENSG00000252749	0	0	0	0	0	0	0	0	0
ENSG00000258411	0	0	0	0	0	0	0	0	0
ENSG00000270912	0	0	0	0	0	0	0	0	0
ENSG00000202182	0	0	0	0	0	0	0	0	0
ENSG00000054654	3697	1991	1123	1932	2743	1730	4675	5176	3450
ENSG00000140009	5	3	4	6	2	1	9	2	8
ENSG00000221537	0	0	0	0	0	0	0	0	0
ENSG00000214770	0	4	5	4	3	1	0	3	0
ENSG00000234911	2	8	4	4	0	5	5	3	3
ENSG00000284664	1	3	2	1	2	2	0	0	0
ENSG00000271511	0	0	0	0	0	0	0	0	0
ENSG00000100714	1293	1023	588	1178	1093	1089	1058	1076	691
ENSG00000258824	8	0	3	0	1	1	1	0	0
ENSG00000272909	2	2	0	0	0	2	0	0	0
ENSG00000089775	250	244	183	215	146	183	200	199	134
ENSG00000179841	12	7	2	3	5	3	4	2	0
ENSG00000126804	1649	1202	769	1124	1202	885	1446	1245	643
ENSG00000259116	4	7	3	3	8	1	2	6	3
ENSG00000259160	0	0	0	0	0	0	0	0	0
ENSG00000126803	1111	879	755	645	947	738	1561	2538	1426
ENSG00000165807	25	7	3	5	5	8	10	6	7
ENSG00000259076	0	0	0	0	0	0	0	0	0
ENSG00000259010	4	0	5	2	2	2	7	0	1
ENSG00000126822	5000	5601	4160	4073	7194	3500	5343	4797	1608
ENSG00000070182	44	36	32	21	30	4	19	27	10
ENSG00000284269	0	0	0	0	0	0	0	0	0
ENSG00000252497	0	0	0	0	0	0	0	0	0
ENSG00000258289	1099	1108	589	936	2254	878	2007	1218	514
ENSG00000125954	0	0	0	0	0	0	0	0	0
ENSG00000176153	6695	3913	1914	153	725	1020	413	624	268
ENSG00000139998	769	431	295	155	886	632	481	283	78
ENSG00000257365	135	91	67	199	177	156	129	169	129
ENSG00000272158	0	3	0	1	0	1	1	2	5
ENSG00000125952	1306	1209	799	1249	1486	1544	1494	1580	1102
ENSG00000266531	0	0	0	0	0	0	0	0	0
ENSG00000259118	0	4	0	3	3	0	1	11	2
ENSG00000222985	0	0	0	0	0	0	0	0	0
ENSG00000255002	0	0	0	0	0	0	0	0	0
ENSG00000258878	0	0	0	0	0	0	0	0	0
ENSG00000258760	0	0	0	0	0	0	0	0	0
ENSG00000258613	0	0	0	0	0	0	0	0	0
ENSG00000214759	0	0	0	0	0	0	0	0	0
ENSG00000259078	3	0	0	0	0	0	0	0	1
ENSG00000266740	0	0	0	0	0	0	0	0	0
ENSG00000033170	296	204	69	156	96	78	223	224	86
ENSG00000276116	2	0	0	0	1	0	0	0	4
ENSG00000180662	0	0	0	0	0	0	0	0	0
ENSG00000207781	0	0	0	0	0	0	0	0	0
ENSG00000258980	0	0	0	0	0	0	0	0	0
ENSG00000258629	0	0	0	0	0	0	0	0	0
ENSG00000258960	0	0	0	0	0	0	0	0	0
ENSG00000258847	0	0	0	0	0	0	7	0	0
ENSG00000277651	0	0	0	0	0	0	1	3	0
ENSG00000224861	132	139	56	110	124	90	112	102	64
ENSG00000258502	0	0	2	0	0	0	0	0	0
ENSG00000200860	0	0	0	0	0	0	0	0	0
ENSG00000258561	12	12	10	6	10	2	1	2	0
ENSG00000196553	1	0	0	2	5	0	0	4	0
ENSG00000171723	614	424	148	408	570	348	551	512	247
ENSG00000258796	0	0	0	0	0	0	0	0	0
ENSG00000258490	0	0	0	0	0	0	0	0	0
ENSG00000172717	0	3	3	0	0	0	0	0	0
ENSG00000258988	0	0	0	0	0	0	0	0	1
ENSG00000072415	2491	1897	841	1534	1839	1748	1981	2135	1244
ENSG00000100554	2927	2626	1432	2984	3006	2236	2495	3025	2124
ENSG00000199755	0	0	0	0	0	0	0	0	0
ENSG00000134001	3099	2793	1709	3346	3214	2510	2559	2590	1674
ENSG00000100558	1218	1381	562	2048	785	611	1049	1029	897
ENSG00000265993	0	0	0	0	0	0	0	0	0
ENSG00000198133	167	138	52	110	92	143	227	115	45
ENSG00000054690	239	166	184	197	173	189	528	736	150
ENSG00000100564	270	247	177	281	241	236	213	308	162
ENSG00000259502	0	0	0	1	7	1	0	0	0
ENSG00000259648	0	0	0	1	1	0	0	0	0
ENSG00000281228	0	0	0	0	0	0	0	0	0
ENSG00000201529	0	0	0	0	0	0	0	0	0
ENSG00000081181	12	31	6	142	66	115	26	15	68
ENSG00000100568	1963	1561	795	1334	1571	1210	1617	1868	1105
ENSG00000258626	0	0	0	7	0	3	0	0	0
ENSG00000272253	0	0	0	0	0	0	0	0	0
ENSG00000258466	0	0	0	2	0	0	1	0	0
ENSG00000072042	3266	2765	1618	3387	2293	2863	3942	2207	1566
ENSG00000139988	16	6	15	448	68	424	4	4	191
ENSG00000241542	0	0	0	0	1	0	0	0	0
ENSG00000258618	0	0	0	0	0	0	0	0	0
ENSG00000072121	966	821	554	961	1240	807	786	791	471
ENSG00000271697	0	0	0	0	0	0	0	0	0
ENSG00000239820	0	0	0	0	2	0	0	0	0
ENSG00000258759	0	0	0	3	1	4	0	1	0
ENSG00000182185	180	156	68	132	175	173	148	148	117
ENSG00000274666	0	0	0	0	0	0	0	0	0
ENSG00000258837	24	55	20	0	0	0	4	19	0
ENSG00000244677	0	0	0	0	0	0	0	0	0
ENSG00000243546	0	0	0	0	0	0	0	0	0
ENSG00000240210	0	0	0	0	0	0	0	0	0
ENSG00000258477	1	0	0	0	1	0	0	0	0
ENSG00000259038	0	0	7	4	1	1	3	7	0
ENSG00000258623	0	1	2	0	2	0	0	5	2
ENSG00000242941	1	0	0	0	0	0	0	0	1
ENSG00000207089	0	0	0	0	0	0	0	0	0
ENSG00000185650	17269	13733	8919	10445	10643	9454	14734	16389	8223
ENSG00000270975	3	0	2	0	0	0	0	0	1
ENSG00000258565	0	1	5	1	3	0	1	2	0
ENSG00000072110	13779	12935	6913	11227	7783	5153	8752	7261	6354
ENSG00000258967	0	0	0	0	0	0	0	0	0
ENSG00000258531	0	0	0	0	0	0	0	0	0
ENSG00000259062	0	0	3	0	0	0	0	0	0
ENSG00000242293	0	0	0	0	0	0	0	0	0
ENSG00000139990	3028	2566	2021	2157	2574	2084	2717	2963	1789
ENSG00000259165	6	0	0	2	0	1	0	3	2
ENSG00000206768	0	2	0	0	0	0	0	0	2
ENSG00000276063	0	0	0	0	0	0	0	0	0
ENSG00000258957	0	5	6	0	4	6	1	2	1
ENSG00000081177	766	819	516	704	687	453	870	690	472
ENSG00000258520	2	0	2	1	0	5	1	2	0
ENSG00000100626	0	0	0	0	0	0	5	1	0
ENSG00000280073	0	2	0	0	0	0	0	0	0
ENSG00000100632	1625	1863	917	1926	1840	1507	1801	1948	996
ENSG00000029364	3542	2653	1402	2320	2354	2175	3303	3049	1664
ENSG00000175985	0	6	19	0	4	0	8	6	5
ENSG00000244237	0	0	0	0	0	0	0	0	0
ENSG00000267909	5	8	8	20	33	22	12	45	24
ENSG00000100647	3537	3266	2162	3609	4655	3112	5156	5152	2672
ENSG00000273797	3	0	0	0	0	1	0	1	0
ENSG00000100650	5129	6910	8300	7708	9444	7514	7389	9208	5856
ENSG00000100652	0	5	0	3	3	10	3	4	0
ENSG00000221060	0	0	0	0	0	0	0	0	0
ENSG00000198732	112	80	113	361	69	24	193	134	157
ENSG00000242071	892	1325	516	1158	1361	962	1460	1202	795
ENSG00000100678	13	2	6	0	2	2	0	0	3
ENSG00000258422	0	0	0	0	0	0	0	0	0
ENSG00000274330	0	0	0	0	0	0	0	0	0
ENSG00000270610	0	0	0	0	0	0	0	0	0
ENSG00000235812	0	2	0	1	0	0	0	0	0
ENSG00000259033	0	0	0	0	0	0	0	0	0
ENSG00000133983	110	83	67	38	84	73	136	85	50
ENSG00000258644	0	0	0	0	0	0	0	0	1
ENSG00000222640	0	1	0	1	0	0	0	1	1
ENSG00000213463	1474	1255	715	975	1245	593	1350	1319	643
ENSG00000257759	0	0	0	0	0	0	0	0	0
ENSG00000139985	8	21	6	13	10	7	14	14	14
ENSG00000259158	0	8	13	2	2	6	4	8	2
ENSG00000252263	0	0	0	0	0	0	0	0	0
ENSG00000134007	1	0	0	1	0	0	2	0	0
ENSG00000274397	0	0	0	0	0	0	0	0	0
ENSG00000133997	525	399	298	476	478	419	506	523	330
ENSG00000259115	0	0	0	0	0	0	0	0	0
ENSG00000258951	0	0	0	2	0	0	0	0	0
ENSG00000245466	51	11	9	38	23	22	24	6	14
ENSG00000240837	0	0	0	0	0	0	0	0	0
ENSG00000133985	5537	4290	2322	3944	5104	5069	5712	5190	5065
ENSG00000258689	135	96	65	65	97	51	241	167	177
ENSG00000006432	2733	2210	1284	1310	1586	1272	2335	1818	1385
ENSG00000259153	285	322	163	265	110	123	254	140	177
ENSG00000275630	0	0	1	4	0	0	0	0	0
ENSG00000258431	0	0	0	0	0	0	0	0	0
ENSG00000274818	1	10	2	7	8	6	5	10	6
ENSG00000100731	2640	1742	852	1402	1487	974	1896	1742	844
ENSG00000258930	0	0	0	0	0	0	0	0	0
ENSG00000258966	0	0	0	0	0	0	0	0	0
ENSG00000258571	0	3	0	0	2	0	4	1	0
ENSG00000269927	14	37	13	3	3	1	8	7	0
ENSG00000259907	0	0	0	0	0	0	0	0	0
ENSG00000258517	0	0	0	0	0	0	0	0	0
ENSG00000269945	0	0	0	0	0	0	1	0	0
ENSG00000259146	20	22	22	15	13	25	13	19	18
ENSG00000197555	1828	1602	779	1082	998	950	1143	1080	635
ENSG00000259079	2	0	0	0	0	1	1	0	0
ENSG00000207444	0	0	0	0	0	0	0	0	0
ENSG00000242330	0	0	0	0	0	0	0	0	0
ENSG00000285612	0	0	0	0	0	0	0	0	0
ENSG00000285518	3	3	0	2	2	0	1	0	0
ENSG00000266869	0	0	0	0	0	0	0	0	0
ENSG00000182732	0	0	3	0	4	0	0	0	0
ENSG00000200298	0	0	0	0	0	0	0	0	0
ENSG00000273830	0	0	0	0	0	0	0	0	0
ENSG00000258871	0	0	0	0	0	0	0	0	0
ENSG00000205683	6	9	4	1	5	2	2	48	12
ENSG00000285936	0	0	0	0	0	0	0	0	0
ENSG00000206751	0	0	0	0	0	0	0	0	0
ENSG00000119599	334	312	301	400	367	204	310	426	172
ENSG00000176043	0	0	0	0	0	0	0	0	0
ENSG00000259015	3	2	16	6	1	3	4	17	0
ENSG00000239544	0	0	0	0	0	0	0	0	0
ENSG00000165861	944	935	485	934	1112	889	887	928	555
ENSG00000241487	0	0	0	0	0	0	0	0	0
ENSG00000258813	0	0	0	1	1	0	5	3	0
ENSG00000119707	2739	2713	3244	2627	3216	2338	2849	3279	1138
ENSG00000258448	0	0	0	2	0	0	0	2	0
ENSG00000080815	4387	3233	1721	2555	3112	2530	4115	4018	2258
ENSG00000259109	0	2	0	0	0	0	0	0	0
ENSG00000100767	901	448	665	170	456	149	1068	1737	268
ENSG00000258376	14	16	9	22	21	4	5	19	16
ENSG00000252839	3	0	0	0	0	0	0	0	0
ENSG00000258944	7	2	2	0	11	0	6	0	0
ENSG00000133961	2822	2644	1485	2352	2616	1825	2796	2483	1559
ENSG00000285006	0	0	0	0	0	0	0	0	0
ENSG00000284930	0	0	2	0	0	0	0	0	0
ENSG00000251393	0	0	0	0	0	0	0	0	0
ENSG00000187105	12	4	11	7	9	13	21	19	9
ENSG00000170468	254	344	212	279	349	245	360	320	198
ENSG00000258443	3	0	0	0	1	0	1	2	0
ENSG00000258695	0	0	0	0	1	6	2	1	2
ENSG00000184227	25	13	6	2	0	24	25	25	20
ENSG00000258408	0	0	0	0	0	0	1	0	0
ENSG00000119673	180	196	117	73	16	110	209	191	119
ENSG00000258524	0	0	0	0	0	0	0	0	0
ENSG00000279026	1	0	2	0	0	0	5	0	2
ENSG00000177465	28	40	10	8	14	10	30	39	36
ENSG00000205669	0	0	0	0	0	4	1	0	0
ENSG00000258603	0	0	0	0	0	0	0	0	0
ENSG00000258972	0	0	0	0	0	0	0	0	0
ENSG00000119661	449	312	170	197	240	235	402	456	186
ENSG00000251907	0	0	0	0	0	0	0	0	0
ENSG00000258660	0	0	0	0	0	0	0	0	0
ENSG00000176903	818	1035	681	822	697	578	826	617	465
ENSG00000156030	1613	1374	861	1235	1258	1173	1480	1526	666
ENSG00000264741	0	0	0	0	0	0	0	0	0
ENSG00000259065	21	10	4	6	18	71	24	1	27
ENSG00000258586	0	1	0	0	0	1	0	0	0
ENSG00000270576	0	0	0	0	0	0	0	0	0
ENSG00000140043	37	41	52	55	50	25	34	70	9
ENSG00000258653	0	0	0	0	0	0	0	0	0
ENSG00000223300	0	0	3	0	0	0	0	0	0
ENSG00000273711	0	0	3	1	1	0	2	6	0
ENSG00000119725	11	19	23	17	9	8	12	25	14
ENSG00000258891	3	0	2	0	1	0	4	0	0
ENSG00000270140	0	0	0	0	0	1	0	0	0
ENSG00000199472	0	0	1	0	3	0	2	0	2
ENSG00000156050	120	148	82	122	106	76	136	165	53
ENSG00000119723	140	120	172	124	123	118	128	154	68
ENSG00000187097	660	592	295	500	540	431	565	689	332
ENSG00000279461	0	0	0	0	0	0	0	0	0
ENSG00000119636	76	57	48	62	54	36	87	86	31
ENSG00000119711	378	447	175	263	329	416	369	533	259
ENSG00000205659	195	172	87	114	91	131	185	204	94
ENSG00000239910	0	0	0	0	0	0	0	0	0
ENSG00000258513	0	0	0	0	0	0	0	0	0
ENSG00000119614	0	0	0	0	0	0	0	0	2
ENSG00000119688	597	549	673	428	577	511	806	879	340
ENSG00000258559	7	9	24	10	31	12	13	23	10
ENSG00000133980	1	0	2	0	0	0	3	0	1
ENSG00000258737	0	0	0	0	0	0	0	0	0
ENSG00000177776	0	0	0	0	0	0	0	0	0
ENSG00000183379	0	0	0	0	0	0	0	1	0
ENSG00000270000	1	2	2	0	2	3	3	1	2
ENSG00000259005	1	0	2	0	1	10	9	0	2
ENSG00000119655	1455	1419	750	1764	1644	1130	1673	2130	1149
ENSG00000283944	0	0	0	0	0	0	0	0	0
ENSG00000258769	0	1	1	0	0	2	1	0	0
ENSG00000165898	197	248	112	238	336	204	272	309	178
ENSG00000119681	2493	3349	1343	1474	1116	529	3104	2231	1870
ENSG00000258425	0	1	0	0	0	0	0	0	0
ENSG00000258976	22	44	32	2	3	0	21	22	27
ENSG00000119682	2056	1769	907	1437	1636	1056	1962	1655	1034
ENSG00000258439	0	2	0	6	2	0	6	6	0
ENSG00000222604	0	0	0	0	0	0	0	0	0
ENSG00000119616	1275	1469	803	1253	1486	1048	1316	1472	924
ENSG00000119596	2593	2163	1115	1798	2436	1619	2536	2366	1098
ENSG00000119608	8	10	3	0	5	3	3	4	1
ENSG00000258587	0	0	0	0	0	0	0	0	0
ENSG00000119689	2904	2659	1875	2421	2097	1587	2825	2671	1912
ENSG00000198208	45	18	48	6	3	8	13	7	5
ENSG00000119630	494	479	392	648	354	117	373	359	603
ENSG00000119718	390	337	250	582	388	287	540	422	355
ENSG00000258646	2	0	0	0	0	0	3	5	0
ENSG00000279594	7	0	2	0	0	0	1	0	0
ENSG00000119684	355	270	209	338	303	214	263	252	128
ENSG00000206924	0	0	0	0	0	0	1	3	0
ENSG00000119640	56	57	44	56	52	39	59	76	73
ENSG00000119703	11	9	1	6	2	7	11	21	8
ENSG00000119638	2129	1832	1152	2250	2042	1726	1419	1677	703
ENSG00000258978	0	0	0	0	0	0	0	0	0
ENSG00000259138	0	3	0	2	0	2	0	0	3
ENSG00000170348	11171	8911	4668	7860	7526	6389	10316	10465	6491
ENSG00000273565	2	3	2	8	6	3	4	1	0
ENSG00000252013	0	0	0	0	0	0	0	0	0
ENSG00000258740	0	0	0	0	0	7	0	0	0
ENSG00000258820	1	2	0	6	0	0	0	0	1
ENSG00000283519	0	0	0	0	0	0	0	0	0
ENSG00000170345	3106	2174	1558	2079	2413	859	1897	1846	1000
ENSG00000119660	0	0	0	0	0	0	0	0	0
ENSG00000259687	3	0	5	5	3	0	9	14	5
ENSG00000259319	19	6	7	17	21	19	17	25	21
ENSG00000140044	459	344	253	705	592	840	693	830	413
ENSG00000156127	47	11	23	1	1	1	8	17	1
ENSG00000224721	0	0	0	3	0	3	0	0	0
ENSG00000119686	23	54	29	64	27	32	57	91	52
ENSG00000242951	71	39	28	57	57	30	50	46	29
ENSG00000201096	0	0	0	0	0	0	0	0	0
ENSG00000280494	0	0	0	0	0	0	0	0	0
ENSG00000119685	682	464	259	505	582	509	616	691	380
ENSG00000133935	1050	1103	543	882	662	770	843	953	712
ENSG00000259103	0	0	0	1	0	0	0	0	0
ENSG00000242488	0	1	0	0	0	0	0	0	0
ENSG00000119650	356	449	303	399	460	300	468	404	222
ENSG00000119699	256	290	441	95	116	77	372	271	223
ENSG00000258876	0	3	1	0	0	0	0	0	0
ENSG00000258578	0	0	1	0	0	0	0	0	0
ENSG00000283629	0	0	0	0	0	0	0	0	0
ENSG00000089916	1583	1333	843	1395	1232	871	1511	1548	682
ENSG00000258454	2	0	3	3	3	2	1	0	0
ENSG00000280078	0	0	0	0	0	0	0	0	0
ENSG00000258402	0	0	0	0	0	0	0	0	0
ENSG00000119715	6	0	9	1	6	2	0	7	0
ENSG00000259124	0	0	0	0	0	0	0	0	0
ENSG00000271423	0	0	0	0	0	0	0	0	0
ENSG00000242952	0	0	0	0	0	0	0	0	0
ENSG00000258566	0	0	0	0	0	0	0	0	0
ENSG00000258569	0	0	0	0	0	0	0	0	0
ENSG00000071246	5	24	29	0	10	2	19	20	5
ENSG00000259081	2	0	2	0	1	1	0	6	0
ENSG00000258610	0	0	0	0	0	0	0	0	0
ENSG00000258301	12	14	11	9	12	6	9	10	4
ENSG00000013523	541	525	466	597	668	426	640	555	299
ENSG00000100565	0	0	0	0	0	0	0	0	0
ENSG00000241081	4	2	1	2	1	0	5	2	1
ENSG00000223174	0	0	0	0	0	0	0	0	0
ENSG00000259058	0	0	0	0	0	0	0	0	0
ENSG00000285966	2	0	0	0	2	0	3	5	0
ENSG00000258602	0	0	0	3	4	1	2	8	1
ENSG00000266553	0	0	0	0	0	0	2	1	0
ENSG00000243225	0	0	0	4	3	0	3	8	0
ENSG00000119669	1258	1408	635	1366	925	1310	941	961	413
ENSG00000273729	4	11	11	9	7	7	6	9	1
ENSG00000246548	0	0	0	0	1	2	0	0	0
ENSG00000258473	0	0	0	0	0	0	0	0	0
ENSG00000258819	0	0	0	3	0	1	0	1	0
ENSG00000198894	705	589	416	783	812	820	785	897	522
ENSG00000259164	0	0	0	0	0	0	0	0	0
ENSG00000165548	312	353	298	495	503	533	577	297	105
ENSG00000177108	0	0	0	1	0	0	0	0	0
ENSG00000269883	0	0	0	0	0	0	0	0	0
ENSG00000258552	0	0	0	0	0	0	0	0	0
ENSG00000201384	0	0	0	0	0	0	0	0	0
ENSG00000165553	7	2	1	0	0	0	11	9	0
ENSG00000221754	0	0	0	0	0	0	0	0	0
ENSG00000009830	771	710	617	519	652	369	701	609	294
ENSG00000100577	389	484	279	321	336	266	520	463	258
ENSG00000100580	964	552	344	540	535	442	910	722	377
ENSG00000258510	0	0	0	1	0	0	0	0	0
ENSG00000100583	21	11	8	15	12	9	8	3	3
ENSG00000165555	21	23	9	26	27	21	19	34	7
ENSG00000151445	616	507	375	488	562	469	627	655	365
ENSG00000100591	1908	1814	1261	2057	2027	1645	1897	1859	1164
ENSG00000212371	0	2	11	3	11	3	1	5	1
ENSG00000100593	3	2	2	3	0	2	3	5	3
ENSG00000100596	3081	2374	997	2331	2229	1573	2387	2383	1543
ENSG00000240233	0	0	0	2	0	0	0	0	0
ENSG00000258668	0	0	0	0	0	0	0	0	0
ENSG00000100601	261	199	182	193	251	207	223	235	165
ENSG00000239272	0	0	0	1	1	0	5	0	0
ENSG00000258917	0	2	1	0	0	0	0	0	0
ENSG00000119705	964	944	585	922	914	784	897	772	520
ENSG00000100603	1907	1439	833	1683	1645	1400	1652	1716	993
ENSG00000197734	0	1	0	0	0	0	0	0	0
ENSG00000063761	181	161	122	138	161	92	213	137	85
ENSG00000199440	0	0	0	0	0	0	0	0	0
ENSG00000258421	0	0	0	0	0	0	0	0	0
ENSG00000021645	1	0	4	0	0	0	49	7	0
ENSG00000199454	0	0	0	0	0	0	0	0	0
ENSG00000239438	0	0	0	0	0	0	0	0	0
ENSG00000258723	0	0	0	0	0	0	0	0	0
ENSG00000258719	0	0	0	0	0	0	0	0	0
ENSG00000258874	0	0	0	0	0	0	0	0	0
ENSG00000258478	0	0	0	0	0	0	0	0	0
ENSG00000258829	0	0	0	0	0	0	0	0	0
ENSG00000258419	0	0	0	0	0	0	0	0	0
ENSG00000258662	0	0	0	0	0	0	0	0	0
ENSG00000259106	0	0	0	0	0	0	0	0	0
ENSG00000258637	0	0	0	0	0	0	1	0	0
ENSG00000258416	0	0	0	0	0	0	0	0	0
ENSG00000211448	92	21	63	5855	4385	3911	177	2693	5349
ENSG00000258766	0	0	0	13	14	12	2	0	6
ENSG00000100629	85	72	19	125	81	103	63	99	71
ENSG00000258452	0	0	0	0	0	0	0	0	0
ENSG00000165409	0	1	0	1	0	0	0	4	0
ENSG00000258915	0	0	0	0	0	0	0	0	0
ENSG00000271705	0	0	0	0	0	0	0	0	0
ENSG00000271656	0	0	0	0	0	0	0	0	0
ENSG00000284959	2	7	29	3	10	6	1	6	0
ENSG00000259167	0	0	0	0	0	0	0	0	0
ENSG00000165417	1191	894	475	975	1072	824	1128	1236	731
ENSG00000221303	0	0	0	1	0	0	0	0	0
ENSG00000273783	0	7	2	10	20	10	6	4	2
ENSG00000205579	0	2	0	0	0	2	3	5	1
ENSG00000270343	2	19	18	5	20	1	16	12	3
ENSG00000140022	2210	1952	1112	1674	2014	1173	2169	2540	1162
ENSG00000242163	0	0	0	0	0	0	0	0	0
ENSG00000258605	0	0	0	0	0	0	0	0	0
ENSG00000258675	0	0	4	0	0	0	0	0	0
ENSG00000071537	4160	3076	1562	2611	2668	2286	3337	3363	1770
ENSG00000258977	0	0	0	0	0	0	0	0	0
ENSG00000258841	0	0	0	0	0	0	0	0	0
ENSG00000258718	0	0	0	0	0	0	0	0	0
ENSG00000259035	0	0	0	0	0	0	0	0	0
ENSG00000241891	0	0	0	0	0	0	0	0	0
ENSG00000258501	0	1	0	1	0	0	0	0	1
ENSG00000276782	0	0	0	0	0	0	0	0	0
ENSG00000258743	0	0	0	0	0	0	0	0	0
ENSG00000259032	103	117	36	83	103	109	77	102	43
ENSG00000258683	0	0	0	0	0	0	0	0	0
ENSG00000258600	0	0	0	0	0	0	0	0	0
ENSG00000258426	0	0	0	0	0	0	0	0	0
ENSG00000252369	0	0	0	0	0	0	0	0	0
ENSG00000238561	0	0	0	0	0	0	0	0	0
ENSG00000258549	0	0	0	0	0	0	0	0	0
ENSG00000258532	0	0	0	0	0	0	0	0	0
ENSG00000285826	0	0	0	0	0	0	0	0	0
ENSG00000258762	0	0	0	0	0	0	0	0	0
ENSG00000258923	0	0	0	0	0	0	0	0	0
ENSG00000259012	0	0	0	0	0	0	0	0	0
ENSG00000251895	0	0	0	0	0	0	0	0	0
ENSG00000258506	0	0	0	0	0	0	0	0	0
ENSG00000271712	0	0	0	0	0	0	0	0	0
ENSG00000259044	0	0	0	0	0	0	0	0	0
ENSG00000258902	0	2	0	1	0	0	0	1	2
ENSG00000258814	0	0	0	0	0	0	0	0	0
ENSG00000259107	0	0	0	1	0	0	0	0	0
ENSG00000205562	3	13	4	16	3	1	15	20	3
ENSG00000258945	0	0	0	0	0	0	0	0	0
ENSG00000185070	675	687	406	1044	822	210	1435	1316	649
ENSG00000258733	0	3	2	0	0	0	1	7	0
ENSG00000258912	0	2	0	0	0	0	0	0	0
ENSG00000258994	0	0	0	0	0	0	0	0	0
ENSG00000258804	0	0	0	0	0	0	0	0	0
ENSG00000259061	0	0	0	0	0	0	0	0	0
ENSG00000258496	0	0	0	0	0	0	0	0	0
ENSG00000258958	0	0	0	0	0	0	0	0	0
ENSG00000258859	0	0	0	0	0	0	0	0	0
ENSG00000259028	0	0	0	0	0	0	0	0	0
ENSG00000258770	0	0	0	0	0	0	0	0	0
ENSG00000258807	0	3	0	0	0	0	0	0	0
ENSG00000259077	0	0	0	0	0	0	0	0	0
ENSG00000054983	873	628	288	370	347	283	577	634	183
ENSG00000259096	0	1	0	0	0	1	1	0	0
ENSG00000252783	0	0	0	0	0	0	0	0	0
ENSG00000140030	0	0	0	0	1	0	0	0	0
ENSG00000258407	0	0	0	0	0	0	0	0	0
ENSG00000258826	0	0	0	0	0	0	0	0	0
ENSG00000258867	0	0	0	0	0	0	0	0	0
ENSG00000258975	0	0	0	0	0	0	0	0	0
ENSG00000259998	0	0	0	0	0	0	0	0	0
ENSG00000258538	0	0	0	0	0	0	0	0	0
ENSG00000100433	9	5	10	71	19	29	67	95	220
ENSG00000042317	182	133	64	120	98	76	173	165	88
ENSG00000070778	789	601	381	641	669	550	563	751	442
ENSG00000258983	1	0	0	1	0	0	2	1	0
ENSG00000222990	0	0	0	0	0	0	0	0	0
ENSG00000258789	6	4	5	2	11	6	1	5	8
ENSG00000100722	1505	1278	584	1213	1273	967	1342	1301	774
ENSG00000278576	2	2	6	3	2	4	4	1	1
ENSG00000165521	84	59	16	29	100	14	21	48	7
ENSG00000274492	1	0	0	0	0	0	0	0	0
ENSG00000200653	0	0	0	0	0	0	0	0	0
ENSG00000165533	585	460	235	402	439	336	453	415	185
ENSG00000207342	0	1	0	0	0	2	0	0	0
ENSG00000283627	0	0	0	0	0	0	0	0	0
ENSG00000258990	0	0	0	0	0	0	0	0	0
ENSG00000053254	776	662	273	887	1555	1335	1037	1385	666
ENSG00000277801	0	0	0	0	0	0	0	0	0
ENSG00000259151	0	0	1	1	2	0	0	0	0
ENSG00000258752	4	0	0	0	0	0	0	0	0
ENSG00000258699	0	0	3	0	0	0	0	0	0
ENSG00000258380	0	0	0	0	0	0	0	0	0
ENSG00000259053	0	0	0	0	0	0	0	0	0
ENSG00000258920	11	33	7	59	60	34	28	36	47
ENSG00000259073	0	0	0	0	0	0	0	0	0
ENSG00000201027	0	0	0	0	0	0	0	0	0
ENSG00000258792	0	0	0	0	0	0	0	0	2
ENSG00000252655	0	0	0	0	0	0	0	0	0
ENSG00000200312	0	0	0	0	0	0	0	0	0
ENSG00000259050	0	0	0	0	2	0	0	0	0
ENSG00000140025	223	178	115	159	237	183	204	201	118
ENSG00000230997	0	0	0	0	0	0	0	0	0
ENSG00000042088	554	376	286	468	383	463	469	507	271
ENSG00000152315	0	3	5	5	2	0	0	0	0
ENSG00000258544	0	0	0	0	0	0	0	0	0
ENSG00000201351	0	0	0	0	0	0	0	0	0
ENSG00000100764	1299	1362	819	1413	1423	1305	1485	1545	942
ENSG00000119720	528	466	358	360	500	284	469	436	179
ENSG00000242571	11	1	1	15	8	5	6	1	1
ENSG00000275198	6	1	10	7	13	10	10	6	11
ENSG00000198668	13246	11467	5460	12487	11262	10420	9932	11396	8394
ENSG00000258424	14	18	31	17	28	19	16	18	9
ENSG00000258678	0	0	0	2	0	0	0	0	0
ENSG00000233208	0	0	0	0	0	0	0	0	0
ENSG00000259789	0	0	0	0	0	0	0	0	0
ENSG00000165914	457	330	165	566	393	310	248	225	195
ENSG00000258935	0	0	0	0	0	0	0	0	0
ENSG00000259163	0	0	0	1	0	0	0	0	0
ENSG00000258437	0	0	0	0	0	0	0	0	0
ENSG00000258716	0	0	0	0	0	0	0	0	0
ENSG00000213315	0	0	0	0	1	0	0	0	0
ENSG00000258884	0	0	0	2	0	0	0	0	0
ENSG00000100784	757	350	139	344	359	342	343	317	260
ENSG00000133943	604	626	408	513	765	491	951	1013	413
ENSG00000252644	0	0	0	0	0	0	0	0	0
ENSG00000221102	0	0	0	0	0	0	0	0	0
ENSG00000119714	1429	1549	593	351	339	269	1185	1070	654
ENSG00000258875	16	40	26	11	10	7	26	16	3
ENSG00000260810	33	49	15	29	25	20	24	25	7
ENSG00000015133	2359	1694	987	1102	2589	1095	1624	1474	524
ENSG00000258798	0	0	1	0	0	0	0	0	0
ENSG00000258446	0	0	0	0	0	0	0	0	0
ENSG00000100796	3189	2423	1440	2480	2666	2169	2364	2921	1264
ENSG00000278342	0	0	0	0	0	0	0	0	0
ENSG00000279286	0	1	0	0	2	0	5	0	0
ENSG00000133962	4	5	0	2	7	1	6	1	0
ENSG00000268295	0	0	0	0	0	0	0	0	0
ENSG00000258774	0	0	0	0	0	0	0	0	0
ENSG00000258962	0	0	0	0	0	0	0	0	0
ENSG00000275154	0	0	0	0	0	0	0	0	0
ENSG00000260711	0	0	0	1	0	1	4	0	0
ENSG00000165929	51	72	56	36	80	59	68	143	68
ENSG00000140092	82	5	54	43	4	41	16	36	16
ENSG00000100815	2411	1759	794	1347	1832	1398	1754	1903	853
ENSG00000259020	0	0	1	0	1	0	0	1	1
ENSG00000066427	743	615	394	638	822	694	760	889	444
ENSG00000183648	375	433	328	481	580	489	456	559	388
ENSG00000165934	2994	2201	1072	2306	2483	1936	2592	2431	1419
ENSG00000258481	0	0	0	0	0	0	0	0	0
ENSG00000201097	0	0	0	0	0	0	0	0	0
ENSG00000140090	0	4	4	3	1	6	6	2	18
ENSG00000100599	800	815	556	709	621	685	1274	988	589
ENSG00000100600	3496	2724	1619	1593	1103	1903	2649	3033	1499
ENSG00000066455	2635	1796	1067	1807	1721	1615	2120	2351	1349
ENSG00000258742	0	0	0	0	0	0	0	0	0
ENSG00000258499	0	0	0	0	0	0	0	0	0
ENSG00000100604	0	0	0	0	0	0	0	0	0
ENSG00000100605	63	99	33	100	36	54	140	157	26
ENSG00000258730	0	0	0	0	0	0	0	0	0
ENSG00000258595	0	0	0	0	0	0	0	0	0
ENSG00000165943	2	6	4	5	9	2	3	11	4
ENSG00000153485	2	1	0	2	1	1	1	0	1
ENSG00000259066	0	0	0	0	0	0	0	0	0
ENSG00000170270	1	1	0	2	2	1	0	4	0
ENSG00000012963	5	25	5	3	7	17	2	9	7
ENSG00000240096	0	0	0	0	0	0	0	0	0
ENSG00000011114	57	41	11	37	48	32	35	58	16
ENSG00000241499	0	0	0	0	0	0	0	0	0
ENSG00000133958	0	0	0	0	0	0	0	0	0
ENSG00000278396	0	0	0	0	0	0	0	0	1
ENSG00000187581	0	0	0	0	0	0	0	0	0
ENSG00000202306	0	0	0	0	0	0	0	0	0
ENSG00000252720	0	0	0	0	0	0	0	0	0
ENSG00000277826	0	0	0	0	0	0	0	0	0
ENSG00000175785	0	0	0	1	0	0	7	2	2
ENSG00000279593	0	0	0	0	0	0	0	0	0
ENSG00000258584	0	0	0	0	0	0	0	0	0
ENSG00000140067	0	0	0	0	0	0	0	0	0
ENSG00000100628	0	6	1	0	0	1	14	0	0
ENSG00000258987	0	0	0	0	0	0	0	0	0
ENSG00000265768	0	0	0	0	0	0	0	0	0
ENSG00000175699	0	0	0	0	0	0	0	0	0
ENSG00000089723	5	36	5	5	11	2	17	2	6
ENSG00000089737	220	71	23	29	143	58	66	49	77
ENSG00000165948	5	1	36	2	0	2	2	0	1
ENSG00000165949	3393	539	532	238	333	206	27	248	125
ENSG00000119632	4	11	7	9	8	8	7	3	4
ENSG00000119698	5	0	1	3	1	1	3	0	2
ENSG00000140093	0	0	0	0	0	0	0	0	0
ENSG00000170099	0	0	0	0	0	0	0	0	0
ENSG00000258597	0	0	0	0	0	0	0	0	0
ENSG00000197249	66	25	10	11	49	18	102	44	29
ENSG00000256357	0	0	0	0	0	0	0	0	0
ENSG00000186910	0	0	0	0	0	2	0	0	0
ENSG00000170054	0	0	0	0	0	0	0	0	0
ENSG00000165953	7	0	0	1	2	0	0	0	0
ENSG00000100665	0	0	0	0	0	0	0	0	0
ENSG00000188488	5	6	1	0	2	1	9	1	0
ENSG00000273259	0	5	0	0	1	0	0	0	2
ENSG00000196136	37	56	97	16	83	0	8	14	0
ENSG00000258805	0	0	0	0	0	0	0	0	0
ENSG00000187483	0	0	0	0	0	0	0	0	0
ENSG00000259140	0	0	0	0	0	0	0	0	0
ENSG00000239269	0	0	0	0	0	0	0	0	1
ENSG00000133937	0	0	0	0	0	0	0	0	0
ENSG00000285205	0	0	0	0	0	0	0	0	0
ENSG00000240914	13	15	4	9	14	13	12	13	7
ENSG00000274379	0	0	0	0	0	0	0	0	0
ENSG00000258933	0	0	0	0	0	0	0	0	0
ENSG00000258866	0	0	0	0	0	0	0	0	0
ENSG00000100697	2891	2004	1338	2728	3552	2821	2939	2782	1550
ENSG00000264607	0	3	0	0	0	0	0	0	0
ENSG00000235706	38	68	79	29	48	44	96	66	23
ENSG00000165959	1733	873	489	759	1304	472	525	287	211
ENSG00000259143	0	0	0	0	0	0	0	0	0
ENSG00000258615	0	0	0	1	0	0	0	0	0
ENSG00000258630	0	0	0	0	0	0	0	0	0
ENSG00000176438	24	26	1	70	14	3	22	7	20
ENSG00000258572	0	0	0	0	0	0	0	0	0
ENSG00000247092	19	31	51	50	74	52	44	55	27
ENSG00000252481	7	2	12	6	3	14	10	9	0
ENSG00000182512	813	819	409	840	875	744	907	1073	537
ENSG00000258390	0	0	0	0	0	0	0	0	0
ENSG00000258927	0	0	0	0	0	0	0	0	0
ENSG00000270038	0	0	0	0	0	0	0	0	0
ENSG00000187621	0	0	0	0	0	0	0	0	0
ENSG00000275033	0	0	0	0	0	0	0	0	0
ENSG00000259084	0	0	0	0	0	0	0	0	0
ENSG00000277468	0	0	0	0	0	0	0	0	0
ENSG00000213231	0	0	0	0	0	0	0	0	0
ENSG00000100721	0	0	0	0	0	0	0	0	0
ENSG00000257275	0	0	0	0	0	0	0	0	0
ENSG00000258516	0	0	0	0	0	0	0	0	0
ENSG00000250366	0	0	1	0	0	0	1	0	0
ENSG00000271358	0	0	0	0	0	0	0	0	0
ENSG00000227051	158	49	94	24	100	57	117	299	21
ENSG00000168398	946	658	488	788	666	1279	652	836	818
ENSG00000258691	0	0	0	0	0	0	2	0	0
ENSG00000258412	4	0	0	6	0	4	0	0	0
ENSG00000258788	6	0	0	0	3	3	0	3	1
ENSG00000259036	1	0	0	2	1	2	0	0	0
ENSG00000100739	87	23	22	39	35	53	61	116	55
ENSG00000258793	0	1	0	0	1	0	4	2	3
ENSG00000258729	0	0	0	0	0	0	0	0	0
ENSG00000066739	901	605	411	699	981	754	711	898	448
ENSG00000100744	2429	2227	982	1518	1792	1458	2219	2598	1536
ENSG00000222276	0	1	0	0	0	0	0	3	0
ENSG00000140057	26	36	10	25	27	21	32	50	30
ENSG00000259059	0	0	0	1	0	0	0	0	0
ENSG00000240051	0	0	0	0	1	0	0	5	0
ENSG00000260806	0	5	8	7	4	6	4	1	0
ENSG00000090060	5830	4545	2346	4728	5085	4263	5354	5193	2928
ENSG00000276182	7	9	6	7	11	9	5	8	12
ENSG00000258702	0	0	1	0	1	0	0	0	0
ENSG00000223299	0	0	0	0	0	0	0	0	0
ENSG00000258979	0	0	0	0	0	0	0	0	0
ENSG00000100749	310	244	139	347	196	258	229	255	108
ENSG00000225163	0	1	0	6	0	0	0	0	0
ENSG00000280070	0	0	0	0	0	0	0	0	0
ENSG00000259026	0	0	0	0	0	0	0	0	0
ENSG00000258393	0	0	0	0	0	0	0	0	0
ENSG00000259110	0	0	0	0	0	0	0	0	0
ENSG00000285584	0	0	0	0	0	0	0	0	0
ENSG00000246084	0	0	0	0	0	0	0	0	0
ENSG00000197176	0	0	0	0	0	0	0	0	0
ENSG00000258869	0	0	0	0	0	0	0	0	0
ENSG00000258379	0	0	0	0	0	0	0	0	0
ENSG00000246223	4	7	9	115	81	34	0	3	3
ENSG00000259097	0	0	0	0	0	0	0	0	0
ENSG00000258511	0	0	0	0	0	0	0	0	0
ENSG00000241757	0	0	0	0	0	0	0	0	0
ENSG00000258795	0	0	0	1	0	1	0	0	0
ENSG00000176605	0	0	0	0	0	0	0	0	0
ENSG00000237342	0	0	0	0	0	0	0	0	0
ENSG00000278990	0	0	0	0	0	0	0	0	0
ENSG00000259119	0	0	0	0	0	0	0	0	0
ENSG00000232573	756	1078	453	988	1188	916	1217	1267	667
ENSG00000234648	13	9	0	8	8	3	15	10	2
ENSG00000229402	0	0	0	0	0	0	0	0	0
ENSG00000127152	383	275	141	1078	805	690	188	225	286
ENSG00000235785	0	0	0	0	0	0	0	0	0
ENSG00000258383	0	0	0	0	0	0	0	0	0
ENSG00000183576	2455	1961	1194	2141	2281	2094	2430	2179	1245
ENSG00000272439	0	0	0	0	0	0	0	0	0
ENSG00000090061	463	352	215	349	482	359	375	464	248
ENSG00000205476	1512	1336	851	2042	2969	2361	1774	1969	1368
ENSG00000258749	0	0	0	0	0	0	0	0	0
ENSG00000200506	0	2	0	0	3	0	0	2	0
ENSG00000247970	0	2	0	4	4	2	3	0	8
ENSG00000182218	37	31	16	14	18	9	2	18	7
ENSG00000036530	0	2	0	1	3	4	4	1	0
ENSG00000258672	0	0	0	0	0	0	0	0	0
ENSG00000066629	150	120	144	455	227	170	100	154	180
ENSG00000199836	0	1	0	0	0	1	0	0	0
ENSG00000271198	0	0	0	0	0	0	0	0	0
ENSG00000196405	670	723	840	610	850	595	931	1252	431
ENSG00000242888	0	0	0	0	2	0	0	10	1
ENSG00000258693	0	0	0	0	0	0	0	0	0
ENSG00000258560	0	0	0	0	0	0	0	0	0
ENSG00000265154	0	0	0	0	0	0	0	0	0
ENSG00000199082	0	0	0	0	0	0	0	0	0
ENSG00000168350	8	33	31	102	66	90	45	41	141
ENSG00000258982	2	0	0	2	0	0	0	0	0
ENSG00000100811	3549	3248	1707	3761	3661	3122	4035	3905	2389
ENSG00000258904	5	2	12	1	0	0	3	6	3
ENSG00000283840	0	0	0	0	0	0	0	0	0
ENSG00000259052	0	0	0	0	0	0	0	1	0
ENSG00000197119	387	406	319	280	242	178	982	920	241
ENSG00000258504	0	0	0	0	0	0	0	0	0
ENSG00000198984	0	0	0	0	0	0	0	0	0
ENSG00000243976	0	0	0	0	0	0	0	0	0
ENSG00000140107	0	0	0	0	0	0	1	0	0
ENSG00000258666	0	0	0	0	0	0	0	0	0
ENSG00000140105	3587	2583	1278	3308	1557	1585	2732	1602	1547
ENSG00000258521	1	2	5	0	4	2	1	2	3
ENSG00000258581	0	1	3	0	0	0	2	1	0
ENSG00000176473	163	114	120	162	147	126	165	165	95
ENSG00000258620	0	0	0	0	0	0	0	0	0
ENSG00000258500	0	0	0	0	0	0	0	0	0
ENSG00000253075	0	0	0	0	0	0	0	0	0
ENSG00000183092	27	10	9	15	19	6	4	0	4
ENSG00000259031	0	3	3	0	2	0	0	0	2
ENSG00000258576	0	0	0	0	0	0	0	0	0
ENSG00000196273	0	0	0	0	0	0	0	0	0
ENSG00000258717	0	0	0	0	0	0	0	0	0
ENSG00000185559	1	0	0	0	0	0	0	1	0
ENSG00000214548	205	131	2102	563	457	49	945	135	571
ENSG00000266461	0	0	0	0	0	0	0	0	0
ENSG00000275161	0	0	0	0	0	0	0	0	0
ENSG00000274884	0	0	0	0	0	0	0	0	0
ENSG00000276919	0	0	0	0	0	0	0	0	0
ENSG00000258663	0	0	0	0	0	0	0	0	0
ENSG00000258399	0	0	0	0	0	0	0	0	0
ENSG00000211574	0	0	0	0	0	0	0	0	0
ENSG00000207989	0	0	0	0	0	0	0	0	0
ENSG00000199151	0	0	0	0	0	0	0	0	0
ENSG00000283159	0	0	0	0	0	0	0	0	0
ENSG00000254656	0	0	4	0	0	0	0	0	0
ENSG00000208001	0	0	0	0	0	0	0	0	0
ENSG00000207569	0	0	0	0	0	0	0	0	0
ENSG00000207608	0	0	0	0	0	0	0	0	0
ENSG00000272458	0	0	0	0	0	0	0	0	0
ENSG00000207942	0	0	0	0	0	0	0	0	0
ENSG00000225746	0	2	1	2	0	0	3	0	6
ENSG00000276225	0	0	0	0	0	0	0	0	0
ENSG00000275662	0	0	0	0	0	0	0	0	0
ENSG00000275134	0	0	0	0	0	0	0	0	0
ENSG00000199005	0	0	0	0	0	0	0	0	0
ENSG00000202191	0	0	0	0	0	0	0	0	0
ENSG00000212384	0	0	0	0	0	0	0	0	0
ENSG00000201700	0	0	0	0	0	0	0	0	0
ENSG00000201672	0	0	0	0	0	0	0	0	0
ENSG00000272474	0	0	0	0	0	0	0	0	0
ENSG00000200215	0	0	0	0	0	0	0	0	0
ENSG00000200632	0	0	0	0	0	0	0	0	0
ENSG00000200367	0	0	0	0	0	0	0	0	0
ENSG00000201950	0	0	0	0	0	0	0	0	0
ENSG00000199575	0	0	0	0	0	0	0	0	0
ENSG00000200823	0	0	0	0	0	0	0	0	0
ENSG00000201839	0	0	0	0	0	0	0	0	0
ENSG00000200832	0	0	0	0	0	0	0	0	0
ENSG00000199798	0	0	0	0	0	0	0	0	0
ENSG00000200150	0	0	0	0	0	0	0	0	0
ENSG00000201263	0	0	0	0	0	0	0	0	0
ENSG00000199390	0	0	0	0	0	0	0	0	0
ENSG00000201240	0	0	0	0	0	0	0	0	0
ENSG00000200279	0	0	0	0	0	0	0	0	0
ENSG00000200608	0	0	0	0	0	0	0	0	0
ENSG00000202270	0	0	0	0	0	0	0	0	0
ENSG00000201247	0	0	0	0	0	0	0	0	0
ENSG00000199593	0	0	0	0	0	0	0	0	0
ENSG00000201557	0	0	0	0	0	0	0	0	0
ENSG00000199914	0	0	0	0	0	0	0	0	0
ENSG00000201569	0	0	0	0	0	0	0	0	0
ENSG00000202142	0	0	0	0	0	0	0	0	0
ENSG00000199942	0	0	0	0	0	0	0	0	0
ENSG00000201500	0	0	0	0	0	0	0	0	0
ENSG00000201036	0	0	0	0	0	0	0	0	0
ENSG00000201710	0	0	0	0	0	0	0	0	0
ENSG00000202048	0	0	0	0	0	0	0	0	0
ENSG00000272344	0	0	0	0	0	0	0	0	0
ENSG00000202293	0	0	0	0	0	0	0	0	0
ENSG00000200406	0	0	0	0	0	0	0	0	0
ENSG00000201899	0	0	0	0	0	0	0	0	0
ENSG00000200612	0	0	0	0	0	0	0	0	0
ENSG00000200413	0	0	0	0	0	0	0	0	0
ENSG00000200636	0	0	0	0	0	0	0	0	0
ENSG00000200480	0	0	0	0	0	0	0	0	0
ENSG00000201689	0	0	0	0	0	0	0	0	0
ENSG00000201318	0	0	0	0	0	0	0	0	0
ENSG00000200089	0	0	0	0	0	0	0	0	0
ENSG00000222095	0	0	0	0	0	0	0	0	0
ENSG00000222185	0	0	0	0	0	0	0	0	0
ENSG00000199088	0	0	0	0	0	0	0	0	0
ENSG00000199109	0	0	0	0	0	0	0	0	0
ENSG00000207749	0	0	0	0	0	0	0	0	0
ENSG00000198982	0	0	0	0	0	0	0	0	0
ENSG00000221745	0	0	0	0	0	0	0	0	0
ENSG00000199069	0	0	0	0	0	0	0	0	0
ENSG00000211582	0	0	0	0	0	0	0	0	0
ENSG00000207761	0	0	0	0	0	0	0	0	0
ENSG00000207762	0	0	0	0	0	0	0	0	0
ENSG00000194717	0	0	0	0	0	0	0	0	0
ENSG00000221036	0	0	0	0	0	0	0	0	0
ENSG00000212040	0	0	0	0	0	0	0	0	0
ENSG00000207743	0	0	3	0	0	0	0	0	0
ENSG00000283279	0	0	0	0	0	0	0	0	0
ENSG00000283561	0	0	0	0	0	0	0	0	0
ENSG00000207934	0	0	0	0	0	0	0	0	0
ENSG00000283556	0	0	0	0	0	0	0	0	0
ENSG00000283588	0	0	0	0	0	0	0	0	0
ENSG00000215957	0	0	0	0	0	0	0	0	0
ENSG00000221525	0	0	0	0	0	0	0	0	0
ENSG00000221614	0	0	0	0	0	0	0	0	0
ENSG00000258861	0	0	0	0	0	0	0	0	0
ENSG00000199020	0	0	0	0	0	0	0	0	0
ENSG00000207754	0	0	0	0	0	0	0	0	0
ENSG00000202560	0	0	0	0	0	0	0	0	0
ENSG00000216099	0	0	0	0	0	0	0	0	0
ENSG00000207587	0	0	0	0	0	0	0	0	0
ENSG00000207646	0	0	0	0	0	0	0	0	0
ENSG00000207742	0	0	0	0	0	0	0	0	0
ENSG00000283170	0	0	0	0	0	0	0	0	0
ENSG00000207993	0	0	0	0	0	0	0	0	0
ENSG00000276352	0	0	0	0	0	0	0	0	0
ENSG00000208027	0	0	0	0	0	0	0	0	0
ENSG00000208004	0	0	0	0	0	0	0	0	0
ENSG00000207978	0	0	1	0	0	0	0	0	0
ENSG00000207961	0	0	0	0	0	0	0	0	0
ENSG00000199015	0	0	0	3	0	0	0	0	0
ENSG00000223403	0	1	31	6	7	0	18	1	4
ENSG00000216179	0	0	1	0	0	0	0	0	0
ENSG00000199107	0	0	0	0	0	0	0	0	0
ENSG00000199012	0	0	0	0	0	0	0	0	0
ENSG00000199025	0	0	0	0	0	0	0	0	0
ENSG00000199092	0	0	0	0	0	0	0	0	0
ENSG00000207959	0	0	3	0	2	0	0	0	0
ENSG00000230805	0	0	0	0	0	0	0	0	0
ENSG00000259004	0	0	0	0	0	0	0	0	0
ENSG00000277754	0	0	0	0	0	0	0	0	0
ENSG00000258681	0	0	0	0	0	0	0	0	0
ENSG00000258497	0	0	0	0	0	0	0	0	0
ENSG00000258460	0	0	0	0	0	0	0	0	0
ENSG00000259023	0	0	0	0	0	0	0	0	0
ENSG00000259082	0	0	0	0	0	0	0	0	0
ENSG00000259166	0	0	0	0	0	0	0	0	0
ENSG00000258498	13	51	54	0	7	0	78	90	9
ENSG00000283857	0	0	0	0	0	0	0	0	0
ENSG00000197406	8	2	1	0	0	3	5	8	0
ENSG00000258919	3	3	4	0	0	0	0	0	0
ENSG00000258404	0	0	0	0	0	0	0	0	0
ENSG00000241494	792	673	381	532	514	466	617	609	304
ENSG00000258512	7	2	0	5	0	0	3	1	0
ENSG00000078304	3462	2553	1321	2640	2835	2294	3877	4325	2231
ENSG00000259088	9	5	5	10	8	3	12	4	0
ENSG00000207208	0	0	0	0	0	0	0	0	0
ENSG00000256705	3	3	0	0	0	0	0	0	0
ENSG00000259161	0	0	0	0	0	0	0	0	0
ENSG00000271780	13	17	22	9	17	7	24	25	16
ENSG00000272444	0	1	0	0	3	5	2	0	4
ENSG00000197102	16807	10767	5351	7667	10016	5995	10532	10113	4602
ENSG00000259013	0	1	0	0	0	0	0	0	0
ENSG00000258959	0	0	0	0	0	0	0	0	0
ENSG00000240457	0	0	5	0	0	0	0	0	0
ENSG00000080824	30703	19756	11178	18085	17775	18040	21115	24928	14319
ENSG00000140153	736	639	298	649	749	629	665	772	427
ENSG00000080823	119	130	143	154	200	150	137	131	89
ENSG00000022976	205	223	198	194	239	188	225	208	103
ENSG00000100865	655	688	402	770	672	565	690	693	505
ENSG00000196663	934	851	542	738	963	558	968	940	498
ENSG00000212330	0	0	0	0	0	0	0	0	0
ENSG00000156381	1537	1855	1652	862	1142	1215	1182	1219	851
ENSG00000266015	0	0	0	0	0	0	0	0	0
ENSG00000259230	14	18	48	62	63	44	14	16	38
ENSG00000239224	0	0	0	0	0	0	0	0	0
ENSG00000089902	5979	4274	2724	4492	5120	3667	4026	3913	3109
ENSG00000230988	0	0	0	0	0	0	0	0	0
ENSG00000202459	0	0	0	0	0	0	0	0	0
ENSG00000259508	0	0	3	0	0	0	0	0	0
ENSG00000131323	1623	1535	799	1340	1292	825	1597	1420	735
ENSG00000206969	0	0	0	0	0	0	0	0	0
ENSG00000166126	93	262	238	211	243	369	148	184	91
ENSG00000198752	6245	5367	3066	4326	5544	3665	5072	5458	2908
ENSG00000259515	0	9	35	16	14	12	8	5	2
ENSG00000213176	0	0	0	0	0	0	0	0	0
ENSG00000283071	0	0	0	0	0	0	0	0	0
ENSG00000259444	0	0	0	0	0	0	0	0	0
ENSG00000205436	7	5	1	0	25	9	12	8	0
ENSG00000259717	0	0	4	0	0	0	0	0	0
ENSG00000185215	8026	9034	12845	5985	9196	8287	11475	7646	3609
ENSG00000259374	0	4	2	0	1	3	2	0	2
ENSG00000259535	0	0	0	0	0	0	0	0	0
ENSG00000259525	0	0	0	0	0	0	0	0	0
ENSG00000251533	7	7	4	4	2	13	2	19	1
ENSG00000270705	0	6	0	0	0	0	0	5	0
ENSG00000278071	0	3	0	3	0	0	0	1	0
ENSG00000242837	0	0	1	0	0	0	0	0	0
ENSG00000270938	6	1	12	0	3	0	0	1	0
ENSG00000240624	0	0	0	0	2	0	0	0	0
ENSG00000259775	0	4	0	1	2	6	2	8	2
ENSG00000100664	9552	8663	4520	8518	10060	7372	8739	9345	5155
ENSG00000272533	0	0	2	0	0	0	0	0	0
ENSG00000259428	0	0	0	0	0	0	0	0	0
ENSG00000243904	0	0	0	0	1	0	0	0	0
ENSG00000075413	3024	2831	2153	3484	2782	1955	3028	2803	1805
ENSG00000244691	0	0	1	4	1	5	1	0	0
ENSG00000166165	1263	1223	770	529	390	405	1725	2726	907
ENSG00000260285	5	38	38	13	33	32	27	37	34
ENSG00000166166	400	515	303	401	590	366	385	404	233
ENSG00000252469	0	0	0	0	0	0	0	0	0
ENSG00000258851	0	0	0	0	2	0	4	0	1
ENSG00000166170	2473	1665	1156	1891	1868	1908	2098	2380	1228
ENSG00000126214	951	1070	1059	918	1044	589	970	927	530
ENSG00000256053	234	295	130	279	334	235	298	302	234
ENSG00000256500	0	0	0	0	0	0	0	0	0
ENSG00000201184	0	0	0	0	1	0	0	0	0
ENSG00000246451	61	104	138	63	89	47	109	106	24
ENSG00000270108	33	13	28	11	9	14	11	10	6
ENSG00000269910	11	22	16	15	13	8	13	8	5
ENSG00000269940	35	36	59	34	59	17	54	29	13
ENSG00000269958	220	292	255	230	329	175	307	241	119
ENSG00000126215	122	216	289	258	286	203	178	223	111
ENSG00000100711	1128	1248	990	1126	1277	1068	1236	1163	912
ENSG00000253096	0	0	0	0	0	0	0	0	0
ENSG00000088808	804	701	515	895	1034	1104	814	978	485
ENSG00000270591	3	1	1	0	2	1	1	2	0
ENSG00000202275	0	0	0	0	0	0	0	0	0
ENSG00000258735	0	0	0	0	0	0	0	0	0
ENSG00000258534	8	7	9	7	3	6	7	33	1
ENSG00000258914	1	2	2	5	1	6	4	0	3
ENSG00000156411	1020	1046	623	1113	1323	953	1177	1237	776
ENSG00000156414	3	0	0	1	4	21	7	21	9
ENSG00000227729	0	0	0	0	0	0	0	0	0
ENSG00000242894	0	0	0	0	0	0	0	0	0
ENSG00000166183	10	18	24	71	37	42	8	78	104
ENSG00000207568	0	0	0	6	12	4	2	0	13
ENSG00000283165	0	0	0	0	0	0	0	0	0
ENSG00000258748	0	0	0	0	0	0	0	0	0
ENSG00000066735	12	16	10	20	5	1	15	3	14
ENSG00000258913	0	0	0	0	0	0	0	0	0
ENSG00000258598	0	0	0	0	0	0	0	0	0
ENSG00000222761	0	0	0	0	0	0	0	0	0
ENSG00000213159	0	0	0	0	0	0	0	0	0
ENSG00000258986	0	0	0	0	0	0	0	0	0
ENSG00000184601	0	0	0	0	0	0	0	0	0
ENSG00000259037	0	0	0	0	0	0	0	0	0
ENSG00000258736	0	0	0	0	0	0	0	0	0
ENSG00000260792	0	0	0	0	0	0	0	0	0
ENSG00000265291	0	0	0	0	0	0	0	0	0
ENSG00000256050	2	2	5	0	0	3	0	24	0
ENSG00000203485	3624	3966	3074	1774	2318	1281	3429	2987	1854
ENSG00000258858	0	0	0	0	0	0	0	0	0
ENSG00000185100	1656	910	1031	240	966	325	1382	875	500
ENSG00000184990	559	517	461	512	774	517	634	623	467
ENSG00000258430	0	0	0	0	0	0	0	0	0
ENSG00000142208	3688	3252	2459	2473	2764	2211	4376	3930	2030
ENSG00000179627	361	300	166	211	369	341	435	500	277
ENSG00000279140	0	3	0	2	10	4	3	0	0
ENSG00000258701	33	28	21	17	23	8	23	13	6
ENSG00000239365	0	1	0	0	0	0	0	2	0
ENSG00000196183	0	0	0	1	0	0	0	0	0
ENSG00000258811	0	0	0	0	0	0	0	0	1
ENSG00000258593	0	4	0	4	4	1	2	3	1
ENSG00000099814	4213	5669	5166	4006	5655	3956	4370	5033	2696
ENSG00000259067	0	0	0	0	0	0	0	0	0
ENSG00000166428	0	2	0	1	0	0	2	0	0
ENSG00000185567	12114	10179	7102	10846	16131	5835	7641	9280	6891
ENSG00000140104	307	281	380	458	532	448	421	474	253
ENSG00000170779	561	533	387	934	716	659	409	491	413
ENSG00000183484	122	111	123	18	13	12	15	14	2
ENSG00000257556	43	33	18	17	7	19	51	29	17
ENSG00000280244	0	0	1	0	0	0	0	0	0
ENSG00000258154	0	0	0	0	0	0	0	0	0
ENSG00000184916	1237	1357	1156	1166	798	1250	2082	1603	992
ENSG00000273778	0	0	0	0	0	0	0	0	0
ENSG00000257622	0	0	0	0	0	0	0	0	0
ENSG00000183828	206	323	220	196	240	187	384	393	132
ENSG00000185024	699	835	745	746	972	688	732	850	415
ENSG00000184887	739	930	692	1006	1012	1199	793	1198	600
ENSG00000179364	1574	1764	1565	1162	1686	1224	1973	1983	834
ENSG00000279495	35	44	49	35	40	35	34	59	19
ENSG00000242085	2	12	4	7	4	1	4	3	3
ENSG00000226174	3	12	17	2	10	4	29	9	0
ENSG00000251602	12	15	8	12	14	10	17	23	4
ENSG00000182979	1772	2185	3127	1822	2457	1873	2491	2341	1143
ENSG00000257270	30	56	195	45	99	69	72	99	27
ENSG00000182809	429	419	159	41	31	37	316	313	156
ENSG00000213145	0	1	0	0	1	0	2	10	3
ENSG00000257341	0	0	0	0	0	0	0	0	0
ENSG00000185347	82	147	125	89	137	162	83	109	56
ENSG00000184986	22	5	9	3	12	5	2	7	2
ENSG00000230157	0	0	0	0	0	0	0	0	0
ENSG00000234402	0	0	0	0	0	0	0	0	0
ENSG00000211890	0	0	0	0	0	0	0	0	0
ENSG00000211891	0	0	0	0	0	0	0	0	0
ENSG00000211892	0	0	0	0	0	0	0	0	0
ENSG00000274172	0	0	0	0	0	0	0	0	0
ENSG00000211893	0	0	0	0	0	0	0	0	0
ENSG00000277030	0	0	0	0	0	0	0	0	0
ENSG00000253364	0	0	0	0	0	0	0	0	0
ENSG00000253755	0	0	0	0	0	0	0	0	0
ENSG00000213140	0	0	0	0	0	0	0	0	0
ENSG00000211895	0	0	0	0	0	0	0	0	0
ENSG00000253692	0	0	0	0	0	0	0	0	0
ENSG00000211896	0	0	0	0	0	0	0	0	0
ENSG00000211897	0	0	0	0	0	0	0	0	0
ENSG00000270371	0	0	0	0	0	0	0	0	0
ENSG00000211898	0	0	0	0	0	0	0	0	0
ENSG00000211899	0	0	0	0	0	0	0	0	0
ENSG00000265612	0	0	0	0	0	0	0	0	0
ENSG00000264024	0	0	0	0	0	0	0	0	0
ENSG00000263413	0	0	0	0	0	0	0	0	0
ENSG00000264781	0	0	0	0	0	0	0	0	0
ENSG00000211900	0	0	0	0	0	0	0	0	0
ENSG00000237111	0	0	0	0	0	0	0	0	0
ENSG00000242472	0	0	0	0	0	0	0	0	0
ENSG00000240041	0	0	0	0	0	0	0	0	0
ENSG00000242887	0	0	0	0	0	0	0	0	0
ENSG00000237547	0	0	0	0	0	0	0	0	0
ENSG00000211904	0	0	0	0	0	0	0	0	0
ENSG00000211905	0	0	0	0	0	0	0	0	0
ENSG00000236597	0	0	0	0	0	0	0	0	0
ENSG00000227335	0	0	0	0	0	0	0	0	0
ENSG00000211907	0	0	0	0	0	0	0	0	0
ENSG00000225825	0	0	0	0	0	0	0	0	0
ENSG00000211909	0	0	0	0	0	0	0	0	0
ENSG00000227196	0	0	0	0	0	0	0	0	0
ENSG00000211911	0	0	0	0	0	0	0	0	0
ENSG00000211912	0	0	0	0	0	0	0	0	0
ENSG00000244620	0	0	0	0	0	0	0	0	0
ENSG00000237020	0	0	0	0	0	0	0	0	0
ENSG00000211914	0	0	0	0	0	0	0	0	0
ENSG00000211915	0	0	0	0	0	0	0	0	0
ENSG00000227800	0	0	0	0	0	0	0	0	0
ENSG00000211917	0	0	0	0	0	0	0	0	0
ENSG00000211918	0	0	0	0	0	0	0	0	0
ENSG00000227108	0	0	0	0	0	0	0	0	0
ENSG00000211920	0	0	0	0	0	0	0	0	0
ENSG00000211921	0	0	0	0	0	0	0	0	0
ENSG00000232543	0	0	0	0	0	0	0	0	0
ENSG00000211923	0	0	0	0	0	0	0	0	0
ENSG00000211924	0	0	0	0	0	0	0	0	0
ENSG00000211925	0	0	0	0	0	0	0	0	0
ENSG00000237197	0	0	0	0	0	0	0	0	0
ENSG00000228131	0	0	0	0	0	0	0	0	0
ENSG00000211928	0	0	0	0	0	0	0	0	0
ENSG00000233655	0	0	0	0	0	0	0	0	0
ENSG00000211930	0	0	0	0	0	0	0	0	0
ENSG00000211931	0	0	0	0	0	0	0	0	0
ENSG00000226777	0	0	0	0	0	0	0	0	0
ENSG00000236170	0	0	0	0	0	0	0	0	0
ENSG00000211933	0	0	0	0	0	0	0	0	0
ENSG00000254279	0	0	0	0	0	0	0	0	0
ENSG00000271968	0	0	0	0	0	0	0	0	0
ENSG00000225200	6	17	1	7	5	8	14	10	15
ENSG00000211934	0	0	0	0	0	0	0	0	0
ENSG00000253780	0	0	0	0	0	0	0	0	0
ENSG00000211935	0	0	0	0	0	0	0	0	0
ENSG00000276775	0	0	0	0	0	0	0	0	0
ENSG00000282122	0	0	0	0	0	0	0	0	0
ENSG00000211937	0	0	0	0	0	0	0	0	0
ENSG00000253387	0	0	0	0	0	0	0	0	0
ENSG00000254053	0	0	0	0	0	0	0	0	0
ENSG00000253763	0	0	0	0	0	0	0	0	0
ENSG00000211938	0	0	0	0	0	0	0	0	0
ENSG00000282639	0	0	0	0	0	0	0	0	0
ENSG00000282651	0	0	0	0	0	0	0	0	0
ENSG00000211941	0	0	0	0	0	0	0	0	0
ENSG00000254215	0	0	0	0	0	0	0	0	0
ENSG00000254174	0	0	0	0	0	0	0	0	0
ENSG00000211942	0	0	0	0	0	0	0	0	0
ENSG00000253412	0	0	0	0	0	0	0	0	0
ENSG00000253709	0	0	0	0	0	0	0	0	0
ENSG00000211943	0	0	0	0	0	0	0	0	0
ENSG00000253458	0	0	0	0	0	0	0	0	0
ENSG00000211944	0	0	0	0	0	0	0	0	0
ENSG00000283948	0	0	0	0	0	0	0	0	0
ENSG00000254046	0	0	0	0	0	0	0	0	0
ENSG00000273894	0	0	0	0	0	0	0	0	0
ENSG00000211945	0	0	0	0	0	0	0	0	0
ENSG00000253883	0	0	0	0	0	0	0	0	0
ENSG00000271201	0	0	0	0	0	0	0	0	0
ENSG00000211946	0	0	0	0	0	0	0	0	0
ENSG00000211947	0	0	0	0	0	0	0	0	0
ENSG00000253957	0	0	0	0	0	0	0	0	0
ENSG00000253345	0	0	0	0	0	0	0	0	0
ENSG00000254045	0	0	0	0	0	0	0	0	0
ENSG00000211949	0	0	0	0	0	0	0	0	0
ENSG00000211950	0	0	0	0	0	0	0	0	0
ENSG00000238275	0	0	0	0	0	0	0	0	0
ENSG00000276210	0	0	0	0	0	0	0	0	0
ENSG00000253441	0	0	0	0	0	0	0	0	0
ENSG00000253367	0	0	0	0	0	0	0	0	0
ENSG00000211951	0	0	0	0	0	0	0	0	0
ENSG00000253462	0	0	0	0	0	0	0	0	0
ENSG00000253482	0	0	0	0	0	0	0	0	0
ENSG00000254326	0	0	0	0	0	0	0	0	0
ENSG00000211952	0	0	0	0	0	0	0	0	0
ENSG00000253149	0	0	0	0	0	0	0	0	0
ENSG00000254289	0	0	0	0	0	0	0	0	0
ENSG00000270550	0	0	0	0	0	0	0	0	0
ENSG00000253491	0	0	0	0	0	0	0	0	0
ENSG00000253587	0	0	0	0	0	0	0	0	0
ENSG00000231475	0	0	0	0	0	0	0	0	0
ENSG00000283607	0	0	0	0	0	0	0	0	0
ENSG00000270474	0	0	0	0	0	0	0	0	0
ENSG00000211955	0	0	0	0	0	0	0	0	0
ENSG00000254203	0	0	0	0	0	0	0	0	0
ENSG00000253440	0	0	0	0	0	0	0	0	0
ENSG00000211956	0	0	0	0	0	0	0	0	0
ENSG00000253325	0	0	0	0	0	0	0	0	0
ENSG00000211957	0	0	0	0	0	0	0	0	0
ENSG00000253240	0	0	0	0	0	0	0	0	0
ENSG00000253359	0	0	0	0	0	0	0	0	0
ENSG00000211958	0	0	0	0	0	0	0	0	0
ENSG00000253989	0	0	0	0	0	0	0	0	0
ENSG00000211959	0	0	0	0	0	0	0	0	0
ENSG00000253467	0	0	0	0	0	0	0	0	0
ENSG00000228757	0	0	0	0	0	0	0	0	0
ENSG00000253294	0	0	0	0	0	0	0	0	0
ENSG00000278473	0	0	0	0	0	0	0	0	0
ENSG00000228966	0	0	0	0	0	0	0	0	0
ENSG00000254228	0	0	0	0	0	0	0	0	0
ENSG00000232216	0	0	0	0	0	0	0	0	0
ENSG00000283195	0	0	0	0	0	0	0	0	0
ENSG00000283562	0	0	0	0	0	0	0	0	0
ENSG00000283464	0	0	0	0	0	0	0	0	0
ENSG00000270816	0	0	0	0	0	0	0	0	0
ENSG00000253465	0	0	0	0	0	0	0	0	0
ENSG00000253895	0	0	0	0	0	0	0	0	0
ENSG00000211961	0	0	0	0	0	0	0	0	0
ENSG00000211962	0	0	0	0	0	0	0	0	0
ENSG00000253808	0	0	0	0	0	0	0	0	0
ENSG00000229092	0	0	0	0	0	0	0	0	0
ENSG00000253862	0	0	0	0	0	0	0	0	0
ENSG00000211964	0	0	0	0	0	0	0	0	0
ENSG00000211965	0	0	0	0	0	0	0	0	0
ENSG00000253386	0	0	0	0	0	0	0	0	0
ENSG00000253241	0	0	0	0	0	0	0	0	0
ENSG00000211966	0	0	0	0	0	0	0	0	0
ENSG00000254167	0	0	0	0	0	0	0	0	0
ENSG00000253941	0	0	0	0	0	0	0	0	0
ENSG00000253545	0	0	0	0	0	0	0	0	0
ENSG00000211967	0	0	0	0	0	0	0	0	0
ENSG00000253714	0	0	0	0	0	0	0	0	0
ENSG00000275475	0	0	0	0	0	0	0	0	0
ENSG00000254395	0	0	0	0	0	0	0	0	0
ENSG00000253131	0	0	0	0	0	0	0	0	0
ENSG00000253759	0	0	0	0	0	0	0	0	0
ENSG00000211968	0	0	0	0	0	0	0	0	0
ENSG00000224373	0	0	0	0	0	0	0	0	0
ENSG00000253742	0	0	0	0	0	0	0	0	0
ENSG00000199480	0	0	0	0	0	0	0	0	0
ENSG00000254329	0	0	0	0	0	0	0	0	0
ENSG00000211970	0	0	0	0	0	0	0	0	0
ENSG00000253132	0	0	0	0	0	0	0	0	0
ENSG00000253747	0	0	0	0	0	0	0	0	0
ENSG00000253936	0	0	0	0	0	0	0	0	0
ENSG00000223648	0	0	0	0	0	0	0	0	0
ENSG00000253209	0	0	0	0	0	0	0	0	0
ENSG00000253169	0	0	0	0	0	0	0	0	0
ENSG00000211972	0	0	0	0	0	0	0	0	0
ENSG00000253274	0	0	0	0	0	0	0	0	0
ENSG00000223506	0	0	0	0	0	0	0	0	0
ENSG00000253820	0	0	0	0	0	0	0	0	0
ENSG00000254036	0	0	0	0	0	0	0	0	0
ENSG00000253635	0	0	0	0	0	0	0	0	0
ENSG00000254052	0	0	0	0	0	0	0	0	0
ENSG00000253703	0	0	0	0	0	0	0	0	0
ENSG00000211973	0	0	0	0	0	0	0	0	0
ENSG00000211974	0	0	0	0	0	0	0	0	0
ENSG00000282600	0	0	0	0	0	0	0	0	0
ENSG00000281990	0	0	0	0	0	0	0	0	0
ENSG00000283571	0	0	0	0	0	0	0	0	0
ENSG00000280411	0	0	0	0	0	0	0	0	0
ENSG00000274576	0	0	0	0	0	0	0	0	0
ENSG00000254056	0	0	0	0	0	0	0	0	0
ENSG00000225698	0	0	0	0	0	0	0	0	0
ENSG00000211976	0	0	0	0	0	0	0	0	0
ENSG00000224650	0	0	0	0	0	0	0	0	0
ENSG00000254134	0	0	0	0	0	0	0	0	0
ENSG00000254176	0	0	0	0	0	0	0	0	0
ENSG00000253247	0	0	0	0	0	0	0	0	0
ENSG00000253310	0	0	0	0	0	0	0	0	0
ENSG00000265929	0	0	0	0	0	0	0	0	0
ENSG00000211978	0	0	0	0	0	0	0	0	0
ENSG00000253674	0	0	0	0	0	0	0	0	0
ENSG00000275747	0	0	0	0	0	0	0	0	0
ENSG00000283906	0	0	0	0	0	0	0	0	0
ENSG00000211979	12	0	0	0	0	0	0	0	0
ENSG00000253303	0	0	0	0	0	0	0	0	0
ENSG00000215567	0	0	0	0	0	0	0	0	0
ENSG00000201241	0	0	0	0	0	0	0	0	0
ENSG00000258463	0	0	0	0	0	0	0	0	0
ENSG00000274347	0	0	0	0	0	0	0	0	0
ENSG00000188403	0	0	0	0	0	0	0	0	0
ENSG00000258706	0	0	0	0	0	0	0	0	0
ENSG00000259337	0	0	0	0	0	0	0	0	0
ENSG00000259490	0	0	0	0	0	0	0	0	0
ENSG00000270961	0	0	0	0	0	0	0	0	0
ENSG00000271317	0	0	0	0	0	0	0	0	0
ENSG00000282520	0	0	0	0	0	0	0	0	0
ENSG00000282599	0	0	0	0	0	0	0	0	0
ENSG00000271336	0	0	0	0	0	0	0	0	0
ENSG00000277988	0	0	0	0	0	0	0	0	0
ENSG00000259769	0	0	0	0	0	0	0	0	0
ENSG00000258397	0	0	0	0	0	0	0	0	0
ENSG00000239471	0	0	0	0	0	0	0	0	0
ENSG00000258410	0	0	0	0	0	0	0	0	0
ENSG00000278935	0	0	0	0	0	0	0	0	0
ENSG00000258780	0	0	0	0	0	0	0	0	0
ENSG00000258628	0	0	0	0	0	0	0	0	0
ENSG00000259156	0	0	0	0	0	0	0	0	0
ENSG00000258654	0	0	0	0	0	0	0	0	0
ENSG00000180229	80	79	49	102	121	127	96	196	7
ENSG00000258488	9	0	0	0	0	0	1	0	0
ENSG00000277322	0	0	0	0	0	0	0	0	0
ENSG00000258797	0	0	0	0	0	0	0	0	0
ENSG00000181984	0	0	0	0	0	0	0	0	0
ENSG00000278497	0	0	0	0	0	0	0	0	0
ENSG00000258916	0	0	0	0	0	0	0	0	0
ENSG00000258707	0	0	0	0	0	0	0	0	0
ENSG00000270685	0	0	0	0	0	0	0	0	0
ENSG00000278626	0	0	0	0	0	0	0	0	0
ENSG00000258590	4	9	6	0	0	0	9	5	4
ENSG00000279628	0	0	0	0	0	0	0	0	0
ENSG00000260409	0	0	0	2	0	0	1	0	0
ENSG00000238478	0	0	0	0	0	0	0	0	0
ENSG00000259383	0	0	0	0	0	0	0	0	0
ENSG00000259443	0	0	0	0	0	0	0	0	0
ENSG00000258420	0	0	0	0	0	0	0	0	0
ENSG00000274499	0	0	0	0	0	0	0	0	0
ENSG00000259089	0	0	0	0	0	0	0	0	0
ENSG00000259214	0	0	0	0	0	0	0	0	0
ENSG00000265322	0	0	0	0	0	0	0	0	0
ENSG00000230031	0	0	0	0	0	0	0	0	0
ENSG00000238489	0	0	0	0	0	0	0	0	0
ENSG00000261048	0	0	0	0	0	0	0	0	0
ENSG00000261554	0	0	0	0	0	0	0	0	0
ENSG00000258799	0	0	0	0	0	0	0	0	0
ENSG00000270831	0	0	0	0	0	0	0	0	0
ENSG00000266545	0	0	0	0	0	0	0	0	0
ENSG00000258710	0	0	0	0	0	0	0	0	0
ENSG00000258855	0	0	0	0	0	0	0	0	0
ENSG00000258494	0	0	0	0	0	0	0	0	0
ENSG00000270824	0	0	0	0	0	0	0	0	0
ENSG00000270451	0	0	0	0	0	0	0	0	0
ENSG00000282089	0	0	0	0	0	0	0	0	0
ENSG00000282268	0	0	0	0	0	0	0	0	0
ENSG00000270185	0	0	0	0	0	0	0	0	0
ENSG00000259698	0	0	0	0	0	0	0	0	0
ENSG00000259025	0	0	0	0	0	0	0	0	0
ENSG00000258771	0	0	0	0	0	0	0	0	0
ENSG00000243059	0	0	0	0	0	0	0	0	0
ENSG00000260986	0	0	0	0	0	0	0	0	0
ENSG00000279595	0	0	0	0	0	0	0	0	0
ENSG00000258684	0	0	0	0	0	0	3	0	0
ENSG00000258883	0	0	0	0	0	0	0	0	0
ENSG00000237161	0	0	0	0	0	0	0	1	0
ENSG00000247765	0	0	0	0	0	0	0	0	0
ENSG00000207289	0	0	0	0	0	0	0	0	0
ENSG00000280881	0	0	0	0	0	0	0	0	0
ENSG00000280703	0	0	0	0	0	0	0	0	0
ENSG00000258415	0	0	0	0	0	0	0	0	0
ENSG00000268531	0	0	0	0	0	0	0	0	0
ENSG00000258712	0	0	0	0	1	0	0	1	0
ENSG00000258767	0	0	0	0	0	0	0	0	0
ENSG00000258848	0	0	0	0	0	0	0	0	0
ENSG00000277243	0	0	0	0	0	0	0	0	0
ENSG00000278522	0	0	0	0	0	0	0	0	0
ENSG00000275174	0	0	0	0	0	0	0	0	0
ENSG00000281347	0	0	0	0	0	0	0	0	0
ENSG00000277841	0	0	0	0	0	0	0	0	0
ENSG00000284834	0	0	0	0	0	0	0	0	0
ENSG00000284788	0	0	0	0	0	0	0	0	0
ENSG00000280709	0	0	0	0	0	0	0	0	0
ENSG00000284988	0	0	0	0	0	0	0	0	0
ENSG00000279639	0	0	0	0	0	0	0	0	0
ENSG00000259324	0	0	0	0	0	0	0	0	0
ENSG00000285491	0	0	0	0	0	0	0	0	0
ENSG00000285116	0	0	0	0	0	0	0	0	0
ENSG00000182974	0	0	0	0	0	0	0	0	0
ENSG00000279408	0	0	0	0	0	0	0	0	0
ENSG00000279445	0	0	0	0	0	0	0	0	0
ENSG00000281113	0	0	0	0	0	0	0	0	0
ENSG00000281087	0	0	0	0	0	0	0	0	0
ENSG00000281179	0	0	0	0	0	0	0	0	0
ENSG00000281550	0	0	0	0	0	0	0	0	0
ENSG00000278263	0	0	0	0	0	0	0	0	0
ENSG00000280655	0	0	0	0	0	0	0	0	0
ENSG00000265793	0	0	0	0	0	0	0	0	0
ENSG00000233917	0	0	0	0	0	0	0	0	0
ENSG00000200790	0	0	0	0	0	0	0	0	0
ENSG00000258585	0	0	0	0	0	0	0	0	0
ENSG00000258997	0	0	0	0	0	0	0	0	0
ENSG00000264902	0	0	0	0	0	0	0	0	0
ENSG00000283524	0	0	0	0	0	0	0	0	0
ENSG00000285405	0	0	0	0	0	0	0	0	0
ENSG00000284500	0	0	0	0	0	0	0	0	0
ENSG00000258721	0	0	0	0	0	0	0	0	0
ENSG00000285472	0	0	0	0	0	0	0	0	0
ENSG00000283680	0	0	0	0	0	0	0	0	0
ENSG00000285135	0	0	0	0	0	0	0	0	0
ENSG00000284892	0	0	0	0	0	0	0	0	0
ENSG00000274102	0	0	0	0	0	0	0	0	0
ENSG00000183706	0	0	0	0	0	0	0	0	0
ENSG00000259435	0	0	0	0	0	0	0	0	0
ENSG00000260739	0	0	0	0	0	0	0	0	0
ENSG00000223877	0	0	0	0	0	0	0	0	0
ENSG00000270505	0	0	0	0	0	0	0	0	0
ENSG00000271288	0	0	0	0	0	0	0	0	0
ENSG00000259261	0	0	0	0	0	0	0	0	0
ENSG00000270356	0	0	0	0	0	0	0	0	0
ENSG00000271507	0	0	0	0	0	0	0	0	0
ENSG00000221641	0	0	0	0	0	0	0	0	0
ENSG00000259098	0	0	0	1	0	0	0	0	0
ENSG00000258732	0	0	0	2	0	0	0	0	0
ENSG00000274835	0	0	0	0	0	0	0	0	0
ENSG00000273679	34	21	3	10	10	6	44	25	13
ENSG00000274279	0	0	0	0	0	0	0	0	0
ENSG00000185182	0	0	0	2	0	0	0	0	0
ENSG00000274568	0	0	0	0	0	0	0	0	0
ENSG00000275363	0	0	0	0	0	0	0	0	0
ENSG00000277865	0	0	0	1	0	0	0	0	2
ENSG00000281909	2	0	0	0	0	0	0	3	0
ENSG00000276550	143	206	523	265	371	215	399	222	192
ENSG00000277561	0	0	0	0	0	0	0	0	0
ENSG00000277515	0	0	0	0	0	0	0	0	0
ENSG00000276141	38	29	39	8	4	7	13	23	18
ENSG00000277435	0	0	0	0	0	0	0	0	0
ENSG00000283273	0	0	0	0	0	0	0	0	0
ENSG00000277867	0	0	0	0	0	0	0	0	0
ENSG00000275325	0	3	0	1	0	0	1	0	3
ENSG00000277755	0	0	0	0	0	0	0	0	0
ENSG00000274253	0	0	1	0	0	0	0	0	0
ENSG00000259425	0	0	0	0	0	0	0	0	0
ENSG00000170113	995	645	305	462	487	482	1126	854	523
ENSG00000140157	1763	1404	674	1485	1435	1140	1522	1175	889
ENSG00000273749	2820	2525	1133	2129	2214	1793	2372	2566	1849
ENSG00000275835	185	154	112	137	104	94	112	140	72
ENSG00000276172	0	0	0	0	0	0	0	0	0
ENSG00000273976	0	0	0	0	0	0	0	0	0
ENSG00000277505	0	0	0	0	0	0	0	0	0
ENSG00000175676	0	0	0	0	0	0	0	0	0
ENSG00000273981	0	0	0	0	0	0	0	0	0
ENSG00000274099	0	0	0	0	0	0	0	0	0
ENSG00000278541	0	0	0	0	0	0	0	0	0
ENSG00000276941	0	0	0	0	0	0	0	0	0
ENSG00000278552	0	0	0	0	0	0	0	0	0
ENSG00000259414	0	0	0	0	4	1	0	0	0
ENSG00000274471	50	32	52	33	59	40	31	34	14
ENSG00000273756	0	0	0	0	1	1	0	0	0
ENSG00000260399	0	0	0	0	0	0	0	0	0
ENSG00000261739	0	0	0	0	1	0	0	0	0
ENSG00000278222	0	0	0	0	0	0	0	0	0
ENSG00000261418	0	4	0	0	0	0	0	0	0
ENSG00000174450	0	0	0	0	0	0	1	0	0
ENSG00000265673	0	0	0	0	0	0	0	0	0
ENSG00000179455	0	0	0	12	0	0	70	60	30
ENSG00000260978	0	0	0	0	0	0	1	1	1
ENSG00000254585	6	0	0	0	0	1	1	1	0
ENSG00000182636	201	70	36	12	29	22	433	601	147
ENSG00000206616	0	0	0	0	0	0	0	0	0
ENSG00000260232	3	0	0	0	0	0	0	0	0
ENSG00000259905	4	0	0	0	0	0	0	5	0
ENSG00000260551	0	0	0	0	0	0	0	0	0
ENSG00000260780	0	0	0	0	0	0	0	0	0
ENSG00000260959	0	0	0	0	0	0	0	0	0
ENSG00000286110	0	0	0	0	0	0	0	0	0
ENSG00000185823	0	0	0	0	0	0	0	0	0
ENSG00000128739	40	55	36	34	49	23	77	67	22
ENSG00000280118	0	0	0	0	0	0	0	0	0
ENSG00000241061	3	2	0	3	4	6	0	4	3
ENSG00000242088	2	0	0	1	0	0	2	0	0
ENSG00000273173	1	0	0	3	3	2	2	0	4
ENSG00000214265	0	0	0	0	0	0	0	0	0
ENSG00000224078	1116	800	667	488	592	358	1331	991	334
ENSG00000276314	0	0	0	0	0	0	0	0	0
ENSG00000279192	0	0	0	0	0	0	0	0	0
ENSG00000276610	0	0	0	0	0	0	0	0	0
ENSG00000239014	0	0	0	0	0	0	0	0	0
ENSG00000257647	0	0	0	0	0	0	0	0	0
ENSG00000274640	0	0	0	0	0	0	0	0	0
ENSG00000207063	1	0	0	2	1	0	1	0	0
ENSG00000207001	0	4	0	0	0	0	0	0	0
ENSG00000207014	0	0	0	0	0	0	0	0	0
ENSG00000275529	0	0	0	0	0	0	0	0	0
ENSG00000207191	0	0	0	0	0	0	0	0	0
ENSG00000207442	0	2	3	3	0	0	0	0	0
ENSG00000207133	0	0	0	0	0	0	0	0	0
ENSG00000207093	0	0	0	0	0	0	0	0	0
ENSG00000206727	0	0	0	0	2	0	6	0	0
ENSG00000200661	0	0	0	0	0	0	0	0	0
ENSG00000206609	0	0	0	0	0	0	0	0	0
ENSG00000207197	0	0	0	0	0	1	0	0	0
ENSG00000207137	0	0	0	0	0	0	0	3	0
ENSG00000206621	0	0	5	0	0	0	0	0	0
ENSG00000207174	0	0	0	0	0	0	0	0	0
ENSG00000207263	0	0	0	0	0	0	0	0	0
ENSG00000206656	5	0	0	0	0	0	0	0	0
ENSG00000206688	0	0	0	0	0	0	1	0	0
ENSG00000207460	0	0	0	0	0	0	0	0	0
ENSG00000261069	0	0	0	0	0	0	0	0	0
ENSG00000278715	0	0	0	0	0	0	0	0	0
ENSG00000277785	0	0	0	0	0	0	0	0	0
ENSG00000275127	0	0	0	0	0	0	0	0	0
ENSG00000207375	0	0	0	0	0	0	0	0	0
ENSG00000279735	0	0	0	0	0	0	0	0	0
ENSG00000207279	0	2	5	6	0	0	3	9	3
ENSG00000252326	0	0	0	0	0	0	0	3	0
ENSG00000251815	0	0	0	0	0	0	0	0	0
ENSG00000251896	0	0	0	0	0	0	0	0	0
ENSG00000278123	0	0	0	0	0	0	0	0	0
ENSG00000207245	0	0	0	0	0	0	0	0	2
ENSG00000252277	0	0	0	0	0	0	0	0	0
ENSG00000279050	0	0	0	0	0	0	0	0	0
ENSG00000212428	0	0	0	0	0	0	0	0	0
ENSG00000270814	0	0	0	0	0	0	0	0	0
ENSG00000201831	0	0	0	0	0	0	0	0	0
ENSG00000199712	0	0	0	0	0	0	0	0	0
ENSG00000199970	0	0	0	0	0	0	0	0	0
ENSG00000200680	0	0	0	0	0	0	0	0	0
ENSG00000200503	0	0	0	0	0	0	0	0	0
ENSG00000200812	0	0	0	0	0	0	0	0	0
ENSG00000278089	0	0	0	0	0	0	0	0	0
ENSG00000200726	0	0	0	0	0	0	0	0	0
ENSG00000199782	0	0	0	0	0	0	0	0	0
ENSG00000201943	0	0	0	0	0	0	0	0	0
ENSG00000200486	0	0	0	0	0	0	0	0	0
ENSG00000199453	0	0	0	0	0	0	0	0	0
ENSG00000273835	0	0	0	0	0	0	0	0	0
ENSG00000199960	0	0	0	0	0	0	0	0	0
ENSG00000201679	0	0	0	0	0	0	0	0	0
ENSG00000200757	0	0	0	0	0	0	0	0	0
ENSG00000201482	0	0	0	0	0	0	0	0	0
ENSG00000200163	0	0	0	0	0	0	0	0	0
ENSG00000199968	0	0	0	0	0	0	0	0	0
ENSG00000201969	0	0	0	0	0	0	0	0	0
ENSG00000199833	0	0	0	0	0	0	0	2	0
ENSG00000201326	0	0	0	0	0	0	0	0	0
ENSG00000201331	0	0	0	0	0	0	0	0	0
ENSG00000200398	0	0	0	0	0	0	0	0	0
ENSG00000199489	0	0	0	0	0	0	0	0	0
ENSG00000275524	0	0	0	0	0	0	0	0	0
ENSG00000201300	0	0	0	0	0	0	0	0	0
ENSG00000200801	0	0	0	0	0	0	0	0	0
ENSG00000199704	0	0	0	0	0	0	0	0	0
ENSG00000200987	0	0	0	0	0	0	0	0	0
ENSG00000202188	0	0	0	0	0	0	0	0	0
ENSG00000200949	0	0	0	0	0	0	0	0	0
ENSG00000200593	0	0	0	0	0	0	0	0	0
ENSG00000199311	0	0	0	0	0	0	0	0	0
ENSG00000201992	0	0	0	0	0	0	0	0	0
ENSG00000202499	0	0	0	0	0	0	0	0	0
ENSG00000200638	0	0	0	0	0	0	0	0	0
ENSG00000201907	0	0	0	0	0	0	0	0	0
ENSG00000200564	0	0	0	0	0	0	0	0	0
ENSG00000272460	0	0	0	0	0	0	0	0	0
ENSG00000200478	0	0	0	0	0	0	0	0	0
ENSG00000201143	0	0	0	0	0	0	0	0	0
ENSG00000202373	0	0	0	0	0	0	0	0	0
ENSG00000202261	0	0	0	0	0	0	0	0	0
ENSG00000280234	0	0	4	0	0	0	0	0	0
ENSG00000212380	0	0	0	0	0	0	0	0	0
ENSG00000276844	0	0	0	0	0	0	0	0	0
ENSG00000212528	0	0	0	0	0	0	0	0	0
ENSG00000201634	0	0	0	0	0	0	0	0	0
ENSG00000239169	0	0	0	0	0	0	0	0	0
ENSG00000114062	3493	2467	1275	2331	2692	2124	2770	3122	1552
ENSG00000261529	0	0	0	0	0	0	0	0	0
ENSG00000235731	0	0	0	0	0	0	0	0	0
ENSG00000223628	0	0	0	0	0	0	0	0	0
ENSG00000206190	36	14	18	4	6	1	9	52	76
ENSG00000274307	3	0	0	0	0	0	0	2	2
ENSG00000222123	0	0	0	0	0	0	0	0	0
ENSG00000266517	0	0	0	0	0	0	0	0	0
ENSG00000259011	0	0	0	0	0	0	0	0	0
ENSG00000206187	0	0	0	0	0	0	0	0	0
ENSG00000258965	0	1	0	0	0	0	0	0	0
ENSG00000212604	0	0	0	0	0	0	0	0	0
ENSG00000258931	0	0	0	0	0	0	0	0	0
ENSG00000259150	0	0	0	0	0	0	0	0	0
ENSG00000235160	0	0	0	0	0	0	0	0	0
ENSG00000166206	15	72	5	27	2	46	13	77	5
ENSG00000278840	1	0	0	1	1	2	0	3	0
ENSG00000235518	0	0	0	0	0	0	0	0	0
ENSG00000242793	0	0	0	0	0	0	0	0	0
ENSG00000186297	0	0	0	0	0	0	0	0	0
ENSG00000259122	0	0	0	0	0	0	0	0	0
ENSG00000182256	0	0	2	2	0	2	0	1	0
ENSG00000228740	0	0	0	0	0	0	0	0	0
ENSG00000214254	0	0	0	0	0	0	0	0	0
ENSG00000200326	0	0	0	0	0	0	0	0	0
ENSG00000258624	0	0	0	0	0	0	0	0	0
ENSG00000261426	0	0	0	0	0	0	0	0	0
ENSG00000258970	0	0	0	0	0	0	0	0	0
ENSG00000259152	0	0	0	0	0	0	0	0	0
ENSG00000259168	0	0	0	0	0	0	0	0	0
ENSG00000258594	0	0	0	0	0	0	0	0	0
ENSG00000258853	0	0	0	0	0	0	0	1	0
ENSG00000104044	0	0	0	1	0	0	64	100	9
ENSG00000232394	0	0	0	0	0	0	0	0	0
ENSG00000228992	0	0	0	0	0	0	0	0	0
ENSG00000128731	559	426	190	327	493	398	410	441	216
ENSG00000256338	0	1	0	0	0	0	0	1	0
ENSG00000261401	0	0	0	0	0	0	0	0	0
ENSG00000261561	0	0	0	0	0	0	0	0	0
ENSG00000237850	0	0	0	0	0	0	0	0	0
ENSG00000261497	0	0	0	0	0	0	0	0	0
ENSG00000153684	0	0	0	0	0	0	0	0	0
ENSG00000276891	0	0	0	0	0	0	0	0	0
ENSG00000261524	0	0	0	0	0	0	0	0	0
ENSG00000276928	0	0	0	0	0	0	0	0	0
ENSG00000274532	0	0	0	0	0	0	0	0	0
ENSG00000266039	0	0	0	0	0	0	0	0	0
ENSG00000284628	0	0	0	0	0	0	0	0	0
ENSG00000260159	0	0	0	0	0	0	0	0	0
ENSG00000261365	0	0	0	0	0	0	0	0	0
ENSG00000263964	0	0	0	0	0	0	0	0	0
ENSG00000274814	0	0	0	0	0	0	0	0	0
ENSG00000260053	0	0	0	0	0	0	0	0	0
ENSG00000183629	0	0	0	0	0	0	0	0	0
ENSG00000276955	0	0	0	0	0	0	0	0	0
ENSG00000261041	0	0	0	0	0	0	0	0	0
ENSG00000227717	0	0	0	0	0	0	0	0	0
ENSG00000260444	0	0	0	0	0	0	0	0	0
ENSG00000261581	0	0	0	0	0	0	0	0	0
ENSG00000206149	1	4	1	1	2	5	2	4	5
ENSG00000254398	0	0	0	0	0	0	0	0	0
ENSG00000188626	1	0	0	0	0	1	0	0	0
ENSG00000274632	0	0	0	0	0	0	0	0	0
ENSG00000261480	0	0	0	0	0	0	0	0	0
ENSG00000248334	2	0	0	1	2	2	1	0	0
ENSG00000260844	0	0	0	0	0	0	0	0	0
ENSG00000232431	0	0	0	0	0	0	0	0	0
ENSG00000256951	0	0	0	0	0	0	0	0	0
ENSG00000261377	0	1	0	2	1	2	1	0	1
ENSG00000271616	0	0	0	0	0	0	0	0	0
ENSG00000261649	0	0	0	0	1	0	0	0	0
ENSG00000270301	0	0	0	0	0	0	0	0	0
ENSG00000034053	1	11	7	5	49	6	1	14	4
ENSG00000259277	0	0	0	0	0	0	0	0	0
ENSG00000104059	0	1	0	0	0	0	0	6	0
ENSG00000259299	0	0	0	0	0	0	0	0	0
ENSG00000252868	0	0	0	0	0	0	0	0	0
ENSG00000185115	4	4	2	5	2	2	1	5	4
ENSG00000259690	0	0	0	0	0	0	0	0	0
ENSG00000259814	0	0	0	0	0	0	0	0	0
ENSG00000259300	0	0	0	0	0	0	0	0	0
ENSG00000256802	0	0	0	0	0	0	0	0	0
ENSG00000104067	137	136	151	177	157	165	198	154	73
ENSG00000259644	0	0	0	0	0	0	0	0	0
ENSG00000234664	0	0	1	0	2	2	2	0	0
ENSG00000259523	0	0	0	1	0	3	0	2	0
ENSG00000259749	0	0	0	0	0	0	0	0	0
ENSG00000259647	0	0	0	0	0	0	0	0	0
ENSG00000260174	0	0	0	0	0	0	0	0	0
ENSG00000229389	0	0	0	0	0	0	0	0	0
ENSG00000179938	0	0	0	0	0	0	0	0	0
ENSG00000273818	0	0	0	0	0	0	0	0	0
ENSG00000261792	0	0	0	0	0	0	0	0	0
ENSG00000178081	0	0	0	0	0	0	0	0	0
ENSG00000207432	0	0	0	0	0	0	0	0	0
ENSG00000261247	0	0	0	0	0	0	0	0	0
ENSG00000277637	0	0	0	0	0	0	0	0	0
ENSG00000260897	0	0	0	0	0	0	0	0	0
ENSG00000261747	0	0	0	0	0	0	0	0	0
ENSG00000259906	0	0	0	0	0	0	0	0	0
ENSG00000225930	0	0	0	0	0	0	0	0	0
ENSG00000259993	0	0	0	0	0	0	0	0	0
ENSG00000206972	0	0	0	0	0	0	0	0	0
ENSG00000270955	0	0	0	0	0	0	0	0	0
ENSG00000279417	0	0	0	0	0	0	0	0	0
ENSG00000238783	0	0	0	0	0	0	0	0	0
ENSG00000166664	0	0	0	0	0	0	4	1	0
ENSG00000263070	0	0	0	0	0	0	0	0	0
ENSG00000238519	0	0	0	0	0	0	0	0	0
ENSG00000274966	0	0	0	0	0	0	0	0	0
ENSG00000186399	0	1	1	0	5	9	0	1	0
ENSG00000274424	0	0	0	0	0	0	0	0	0
ENSG00000271333	0	0	0	0	0	0	0	0	0
ENSG00000215302	59	10	6	59	25	18	3	18	10
ENSG00000270055	77	14	18	131	48	44	36	29	16
ENSG00000283345	2	0	0	0	0	0	0	0	0
ENSG00000260784	0	0	0	0	0	1	0	0	0
ENSG00000260693	0	0	1	0	0	0	0	0	0
ENSG00000178115	0	0	0	7	2	2	0	0	0
ENSG00000277031	0	0	0	0	0	0	0	0	0
ENSG00000259890	0	0	0	0	0	0	0	0	0
ENSG00000260128	0	0	0	0	0	0	0	0	0
ENSG00000207430	0	0	0	0	0	0	0	0	0
ENSG00000261794	0	5	0	1	3	0	0	0	0
ENSG00000270016	0	0	0	0	0	0	0	0	0
ENSG00000277467	0	0	0	0	0	0	0	0	0
ENSG00000269930	0	0	0	0	0	0	0	0	0
ENSG00000247728	0	0	0	0	0	0	0	0	0
ENSG00000285077	0	2	0	0	1	0	0	0	0
ENSG00000284906	0	0	0	0	0	0	0	0	0
ENSG00000285035	0	0	0	0	0	0	0	0	0
ENSG00000187951	6	12	0	37	5	12	2	6	8
ENSG00000206846	0	0	0	0	0	0	0	0	0
ENSG00000284783	0	0	0	0	0	0	0	0	0
ENSG00000103832	0	0	0	0	0	0	0	0	0
ENSG00000278696	0	0	0	0	0	0	0	0	0
ENSG00000259845	0	0	0	0	0	0	1	2	0
ENSG00000260382	0	0	0	0	0	0	0	0	0
ENSG00000261628	0	0	0	0	0	0	0	0	0
ENSG00000198690	5	8	57	6	13	21	19	25	22
ENSG00000270015	0	0	0	2	12	1	4	1	3
ENSG00000166912	88	90	74	88	95	88	40	46	31
ENSG00000212526	0	0	0	0	0	0	0	0	0
ENSG00000134160	0	0	0	1	0	0	0	0	0
ENSG00000259720	0	0	0	0	0	0	0	0	0
ENSG00000207702	0	0	0	0	0	0	0	0	0
ENSG00000259448	0	0	0	0	0	0	0	0	0
ENSG00000259772	0	0	0	0	0	0	0	0	0
ENSG00000169926	709	262	253	603	668	569	590	734	299
ENSG00000259179	0	0	0	0	0	0	0	0	0
ENSG00000259696	0	0	0	0	0	0	0	0	0
ENSG00000169918	9	1	0	6	0	7	0	4	3
ENSG00000259358	0	0	0	0	0	0	0	0	0
ENSG00000277500	0	0	0	0	0	0	0	0	0
ENSG00000175344	0	0	0	0	0	0	0	4	0
ENSG00000206849	0	0	0	0	0	0	0	0	0
ENSG00000201084	0	0	0	0	0	0	0	0	0
ENSG00000279912	0	0	0	0	0	0	0	0	0
ENSG00000271078	0	0	0	0	0	0	0	0	0
ENSG00000207257	0	0	0	0	0	0	0	0	0
ENSG00000260211	5	0	5	3	1	0	2	0	0
ENSG00000260642	0	0	0	0	0	0	0	0	0
ENSG00000261491	0	0	0	0	0	0	0	0	0
ENSG00000249931	0	1	1	0	0	0	0	0	0
ENSG00000275776	0	0	0	0	0	0	0	0	0
ENSG00000215304	0	0	0	0	0	0	0	0	0
ENSG00000261279	0	0	0	0	0	0	0	0	0
ENSG00000206987	0	0	0	0	0	0	0	0	0
ENSG00000261708	0	0	0	0	0	0	0	0	0
ENSG00000206127	6	0	0	1	3	2	1	0	3
ENSG00000274076	0	0	0	0	0	0	0	0	0
ENSG00000270789	0	0	0	0	0	0	0	0	0
ENSG00000261375	0	0	0	0	0	0	0	0	0
ENSG00000254912	0	0	0	0	0	0	0	0	0
ENSG00000223509	3	1	7	4	1	3	0	2	0
ENSG00000261064	2	4	0	0	0	0	0	0	2
ENSG00000276724	0	0	0	0	0	0	0	0	0
ENSG00000262728	0	0	0	0	0	0	0	0	0
ENSG00000232653	5	3	0	2	1	3	0	2	0
ENSG00000277464	0	0	0	0	0	0	0	0	0
ENSG00000244952	0	0	0	0	0	0	0	0	0
ENSG00000198826	1	0	0	0	0	1	0	0	0
ENSG00000285948	0	0	0	0	0	0	0	0	0
ENSG00000166922	0	1	0	3	1	0	1	0	1
ENSG00000241818	0	0	0	0	0	0	0	0	0
ENSG00000259721	0	0	0	0	0	0	0	0	0
ENSG00000166923	0	0	0	0	0	0	0	0	0
ENSG00000248905	178	87	34	63	76	71	55	111	19
ENSG00000259392	0	0	0	0	0	0	0	0	0
ENSG00000212415	0	0	0	0	0	0	0	0	0
ENSG00000259686	0	0	0	0	0	0	0	0	0
ENSG00000279958	0	0	0	0	0	0	0	0	0
ENSG00000215296	0	0	0	0	0	0	0	0	0
ENSG00000259446	0	0	0	0	0	0	0	0	0
ENSG00000198838	20	62	29	50	93	63	36	20	12
ENSG00000200008	0	0	0	0	0	0	0	0	0
ENSG00000276702	0	1	0	0	0	0	0	0	0
ENSG00000259408	6	7	6	9	3	2	2	2	0
ENSG00000259287	0	4	11	4	12	4	9	1	0
ENSG00000169857	351	360	216	446	377	277	311	289	260
ENSG00000184984	2	4	5	2	1	3	6	0	0
ENSG00000278472	0	6	3	2	3	0	2	7	2
ENSG00000259505	0	0	0	0	0	0	0	0	0
ENSG00000134153	1396	1213	640	1098	1091	1077	1349	1278	916
ENSG00000243094	0	2	4	3	2	1	2	0	0
ENSG00000182405	105	117	66	107	111	84	108	104	81
ENSG00000134152	1082	1030	747	960	950	707	814	889	614
ENSG00000128463	2060	1882	1425	1697	1669	1392	1584	1436	1029
ENSG00000140199	6329	4857	3165	1857	2892	2723	3417	5525	2365
ENSG00000259468	0	2	0	0	0	0	0	0	0
ENSG00000207091	0	1	0	0	0	0	0	0	0
ENSG00000182117	1434	1744	958	1510	1366	1170	1568	1672	1167
ENSG00000184507	1	10	7	5	6	4	7	0	0
ENSG00000176454	3101	4903	4142	1719	1997	2900	2889	2940	1341
ENSG00000259904	0	5	0	0	0	4	0	5	0
ENSG00000175265	613	1377	2706	872	1950	826	1382	2124	549
ENSG00000221649	0	0	0	0	0	0	0	0	0
ENSG00000260639	0	0	0	0	0	0	0	0	0
ENSG00000261081	0	0	0	0	0	0	0	0	0
ENSG00000279092	4	2	9	1	2	4	4	8	4
ENSG00000259917	107	61	48	70	59	63	56	95	43
ENSG00000261559	0	1	1	1	1	0	0	1	0
ENSG00000278582	0	0	0	0	0	0	0	0	0
ENSG00000215252	258	557	1201	478	770	278	746	1022	342
ENSG00000221065	0	0	0	0	0	0	0	0	0
ENSG00000259892	0	0	0	0	0	0	0	0	0
ENSG00000252425	0	0	0	0	0	0	0	0	0
ENSG00000261304	0	0	0	0	0	0	0	0	0
ENSG00000159248	0	0	0	0	0	0	0	0	0
ENSG00000250007	0	0	0	0	0	0	0	0	0
ENSG00000159251	0	0	0	0	0	0	0	0	1
ENSG00000259751	0	0	0	0	3	0	4	0	0
ENSG00000021776	1889	1319	712	1556	1732	1224	1551	1744	904
ENSG00000231409	3	0	1	1	3	2	0	2	0
ENSG00000198146	2404	1728	1111	2695	2545	2005	2450	2550	1810
ENSG00000279364	0	0	0	0	0	0	0	0	0
ENSG00000259181	0	0	0	0	4	0	6	0	0
ENSG00000280396	0	0	0	0	0	0	0	0	0
ENSG00000259587	0	0	0	0	0	0	0	0	0
ENSG00000259665	0	1	0	0	4	0	1	1	1
ENSG00000255192	0	0	0	0	0	0	0	2	0
ENSG00000259397	5	3	2	3	1	0	0	3	4
ENSG00000259336	4	0	0	0	0	0	0	0	0
ENSG00000259592	0	1	0	2	2	0	0	2	0
ENSG00000259516	11	16	5	15	6	6	4	24	7
ENSG00000134146	135	136	80	143	129	92	151	122	118
ENSG00000259710	0	1	0	0	0	0	0	0	0
ENSG00000259585	0	1	0	0	0	0	0	0	0
ENSG00000265102	0	0	3	0	0	0	1	0	0
ENSG00000259688	0	0	0	0	0	0	0	0	0
ENSG00000259411	0	1	0	0	0	0	0	0	0
ENSG00000248079	0	3	0	8	1	1	9	0	0
ENSG00000259217	0	0	0	0	0	0	0	0	0
ENSG00000265098	0	0	0	0	0	0	0	0	0
ENSG00000259639	0	0	0	0	0	0	0	0	0
ENSG00000259245	0	0	0	0	0	0	0	0	0
ENSG00000259395	0	0	0	0	0	0	0	0	0
ENSG00000259737	0	0	0	0	0	0	0	0	0
ENSG00000270500	0	0	0	0	0	0	0	0	0
ENSG00000186073	373	253	140	324	316	210	245	231	179
ENSG00000261635	0	0	0	1	0	2	0	0	0
ENSG00000261315	0	0	0	0	0	0	0	0	0
ENSG00000260582	0	0	0	0	0	0	0	0	0
ENSG00000261191	0	2	0	0	0	0	0	0	0
ENSG00000223518	0	3	0	0	0	0	0	0	0
ENSG00000212511	0	0	0	0	0	0	0	0	0
ENSG00000259280	0	0	0	0	0	0	0	0	0
ENSG00000134138	366	204	158	220	150	255	456	678	79
ENSG00000277202	0	0	0	0	0	0	0	0	0
ENSG00000206676	0	0	0	0	0	0	0	0	0
ENSG00000259460	0	0	0	0	0	0	0	0	0
ENSG00000274444	0	0	0	0	0	0	0	2	0
ENSG00000274216	0	0	0	0	0	0	0	0	0
ENSG00000270304	0	0	0	0	0	0	0	0	0
ENSG00000259434	0	0	0	0	0	0	0	0	0
ENSG00000243122	0	0	0	0	0	0	0	0	0
ENSG00000166069	0	0	0	0	1	0	1	0	0
ENSG00000259225	0	0	0	0	0	0	3	0	0
ENSG00000236914	0	2	0	5	0	0	1	0	0
ENSG00000259380	0	0	0	0	0	0	0	1	0
ENSG00000166068	1136	700	301	683	496	365	651	429	282
ENSG00000171262	919	944	356	898	840	648	854	922	423
ENSG00000259192	0	0	0	0	1	0	0	0	0
ENSG00000172575	175	152	64	326	346	261	584	487	284
ENSG00000259326	5	0	6	1	6	4	2	5	0
ENSG00000259598	0	0	0	0	0	0	0	0	0
ENSG00000175779	0	0	0	1	0	0	0	0	0
ENSG00000259731	0	0	0	0	0	0	0	0	0
ENSG00000274281	0	0	4	0	0	0	0	0	0
ENSG00000259345	99	40	46	40	53	29	71	75	57
ENSG00000259278	0	0	0	0	0	0	0	0	0
ENSG00000259423	0	0	0	0	0	0	0	0	0
ENSG00000175746	0	0	0	0	0	0	0	0	0
ENSG00000259447	0	0	0	0	0	0	0	0	0
ENSG00000259269	0	0	0	0	0	0	0	0	0
ENSG00000259390	0	0	0	0	0	0	0	0	0
ENSG00000137801	16065	10696	5324	8199	1162	1564	7915	5618	4005
ENSG00000276107	14	3	1	11	1	0	5	7	4
ENSG00000150667	32	25	3	39	10	2	13	9	29
ENSG00000278621	0	0	0	0	0	0	0	0	0
ENSG00000259580	0	0	0	0	0	0	0	0	0
ENSG00000261136	5	11	5	1	6	9	5	7	0
ENSG00000166073	122	43	69	117	68	37	54	30	17
ENSG00000259432	0	0	0	0	0	0	0	0	0
ENSG00000246863	2	0	0	0	0	0	0	0	1
ENSG00000200305	0	0	0	0	0	0	0	0	0
ENSG00000128829	2167	1474	816	1947	1758	1226	1470	1635	971
ENSG00000259389	0	0	0	0	0	0	0	0	0
ENSG00000140319	5000	4417	2454	3844	4075	3439	5096	5048	2910
ENSG00000248508	73	82	58	30	38	30	36	77	34
ENSG00000259584	0	0	0	0	0	0	0	0	0
ENSG00000275636	0	0	0	0	0	0	0	0	0
ENSG00000104081	165	124	92	114	256	157	321	278	95
ENSG00000259409	0	0	0	0	0	0	0	0	0
ENSG00000259239	0	0	0	0	0	0	0	0	0
ENSG00000156970	27	96	68	176	30	250	49	119	140
ENSG00000259288	0	0	0	0	0	0	0	0	0
ENSG00000273786	0	0	0	0	0	0	0	0	1
ENSG00000260648	0	0	0	0	0	0	0	0	0
ENSG00000137843	116	78	57	232	167	158	153	184	113
ENSG00000279537	0	0	2	0	1	4	0	0	0
ENSG00000176753	2	0	0	4	0	0	10	0	0
ENSG00000279409	0	5	0	3	0	0	1	0	0
ENSG00000137841	2	3	14	12	9	0	13	0	4
ENSG00000230778	0	0	0	0	0	0	0	0	3
ENSG00000273855	0	0	0	0	0	0	0	0	0
ENSG00000259307	0	0	0	0	0	0	0	0	0
ENSG00000244705	0	0	0	0	0	0	0	0	0
ENSG00000259198	0	0	0	0	0	0	0	0	0
ENSG00000259330	770	657	398	435	478	448	827	635	268
ENSG00000188549	803	1068	1265	1191	1115	964	1551	909	969
ENSG00000252714	0	0	0	0	0	0	0	0	0
ENSG00000233041	0	0	0	2	3	1	0	0	0
ENSG00000140323	107	28	48	8	28	4	80	7	6
ENSG00000259368	0	0	0	0	0	0	0	0	0
ENSG00000128944	232	200	192	387	191	218	197	219	248
ENSG00000128928	491	245	174	130	85	91	371	185	32
ENSG00000140320	834	920	564	629	971	751	1101	963	620
ENSG00000259364	2	1	0	0	0	0	0	0	0
ENSG00000259211	0	3	0	0	0	6	0	0	0
ENSG00000169105	246	263	177	172	206	180	239	256	119
ENSG00000244251	0	0	0	0	0	0	0	0	0
ENSG00000259536	0	2	6	0	0	5	2	10	3
ENSG00000128891	114	137	110	181	144	149	193	199	75
ENSG00000223313	4	0	5	5	5	6	4	6	7
ENSG00000166133	235	220	142	297	288	232	196	246	149
ENSG00000203573	0	0	0	0	0	0	0	0	0
ENSG00000137812	61	119	63	243	42	202	12	120	130
ENSG00000265814	0	0	0	0	0	0	0	0	0
ENSG00000259254	0	0	0	0	0	0	0	0	0
ENSG00000245849	45	64	124	82	99	101	74	119	38
ENSG00000051180	21	48	30	125	24	88	29	65	53
ENSG00000137824	1252	1354	804	1094	1434	1261	1498	1406	897
ENSG00000271236	0	0	0	0	0	1	0	0	0
ENSG00000137880	3	4	4	10	6	5	20	0	9
ENSG00000104129	258	312	336	267	347	275	354	450	247
ENSG00000188277	84	81	158	168	117	279	127	190	303
ENSG00000166140	689	694	705	828	971	761	831	932	694
ENSG00000166143	0	5	13	0	5	3	2	1	5
ENSG00000261183	132	211	91	136	131	168	156	164	172
ENSG00000166145	16329	13470	8953	8689	12125	12368	14498	14775	10854
ENSG00000104140	5144	6492	3175	3421	6058	4736	5063	5380	3587
ENSG00000274798	2	2	0	2	4	3	1	0	0
ENSG00000104142	2278	2495	1324	1189	1911	1126	2364	1707	1111
ENSG00000251161	20	21	10	16	24	27	28	9	17
ENSG00000128917	44	14	8	6	11	7	5	4	6
ENSG00000259405	7	0	0	6	2	1	4	3	3
ENSG00000128965	304	289	154	1199	409	499	365	195	771
ENSG00000128908	1336	985	685	1192	1076	1079	1059	1190	761
ENSG00000259617	0	0	0	0	3	0	0	0	0
ENSG00000259463	0	0	5	0	0	0	0	0	0
ENSG00000259521	0	0	0	0	0	0	0	0	5
ENSG00000280036	4	1	0	0	1	0	0	0	1
ENSG00000259547	0	0	0	0	1	0	0	0	0
ENSG00000283133	0	0	0	0	0	0	0	0	0
ENSG00000157021	45	6	0	18	4	6	9	16	10
ENSG00000178997	0	1	4	1	1	1	0	1	2
ENSG00000240847	0	0	0	0	0	0	0	0	0
ENSG00000187446	4681	3315	1998	3762	4235	3870	4234	4590	2981
ENSG00000247556	3945	3506	1809	3018	3236	3119	4106	4055	2171
ENSG00000285920	0	0	0	0	0	0	0	0	0
ENSG00000104147	1	12	4	37	4	31	6	16	16
ENSG00000137804	4	21	14	26	5	50	7	20	23
ENSG00000259396	0	0	0	0	0	1	0	0	0
ENSG00000137806	388	435	206	436	418	351	498	493	289
ENSG00000137815	3501	2310	1326	2208	2779	2064	3045	3145	1668
ENSG00000200407	0	0	0	0	0	0	0	0	0
ENSG00000137825	15	5	5	8	6	11	15	16	13
ENSG00000062524	0	1	0	1	1	0	7	1	0
ENSG00000103932	487	504	353	617	705	442	802	548	291
ENSG00000259838	10	32	17	28	32	29	25	30	18
ENSG00000092445	297	210	155	532	420	503	269	211	477
ENSG00000260926	0	0	0	0	0	0	0	0	0
ENSG00000174197	1262	845	415	711	991	583	939	833	401
ENSG00000207766	0	0	0	0	0	0	0	0	0
ENSG00000270702	0	0	0	0	0	2	0	0	0
ENSG00000260814	0	0	0	0	0	0	0	0	0
ENSG00000137802	1027	1079	1165	1517	1441	955	951	1137	776
ENSG00000250379	0	0	0	0	0	2	0	4	3
ENSG00000243789	7	12	11	13	24	28	9	12	24
ENSG00000168970	57	83	204	123	176	284	138	141	96
ENSG00000243708	1	10	49	54	18	44	13	42	33
ENSG00000137877	32	29	158	92	64	45	33	45	33
ENSG00000200293	0	0	1	1	0	0	0	0	0
ENSG00000264850	0	0	0	0	0	0	0	0	0
ENSG00000174171	0	0	2	0	0	0	2	0	0
ENSG00000103966	2562	2334	1201	2525	2142	1740	1786	1611	1555
ENSG00000278493	5	7	3	2	2	4	4	2	0
ENSG00000259883	0	7	0	0	0	0	3	5	0
ENSG00000246740	0	1	39	66	19	13	5	0	29
ENSG00000188089	1	9	340	3290	226	230	133	79	927
ENSG00000257797	0	0	0	8	0	0	0	0	0
ENSG00000159337	5	10	23	533	14	23	9	6	2
ENSG00000168907	628	630	667	1585	1022	1546	147	203	188
ENSG00000166887	2588	2047	1384	2138	2364	2012	2524	2485	1411
ENSG00000207712	0	0	0	0	0	0	0	0	0
ENSG00000261002	0	4	1	4	11	0	0	0	0
ENSG00000103978	3963	3222	1800	2209	2449	2142	2661	2975	1381
ENSG00000214013	997	942	597	851	787	511	510	636	357
ENSG00000260571	0	0	0	1	0	2	0	1	0
ENSG00000258461	48	91	100	60	106	56	21	72	16
ENSG00000092529	27	83	114	41	115	45	27	69	13
ENSG00000103994	2596	1923	929	1760	2048	1696	2083	2276	1227
ENSG00000201077	0	0	0	0	0	0	0	0	0
ENSG00000092531	372	324	251	345	431	290	343	384	235
ENSG00000261684	0	0	0	4	1	0	0	0	0
ENSG00000285942	0	0	0	0	0	0	0	0	0
ENSG00000180979	666	559	299	511	564	443	479	552	345
ENSG00000137814	578	524	352	557	607	506	604	597	413
ENSG00000261822	0	0	0	0	0	0	0	0	0
ENSG00000260490	5	2	1	3	2	1	3	3	5
ENSG00000159433	79	64	112	38	72	49	49	123	38
ENSG00000260282	0	0	0	0	0	0	0	0	0
ENSG00000140326	323	366	302	360	509	285	320	394	224
ENSG00000278769	0	0	0	0	0	0	0	0	0
ENSG00000274403	5	4	8	1	4	4	2	12	3
ENSG00000128881	637	369	222	280	294	212	405	511	213
ENSG00000246283	0	0	0	0	0	0	0	0	0
ENSG00000260799	0	0	0	0	0	0	0	0	0
ENSG00000254793	0	0	0	0	0	0	0	0	0
ENSG00000159459	1617	1175	541	968	925	604	1140	1109	512
ENSG00000285080	0	0	0	0	0	0	0	0	0
ENSG00000281269	0	0	0	0	0	0	0	0	0
ENSG00000205871	15	27	9	17	12	16	8	10	16
ENSG00000137842	519	491	192	262	317	347	436	450	284
ENSG00000260928	0	0	0	0	0	0	0	0	0
ENSG00000285117	0	2	0	0	0	0	0	0	0
ENSG00000261687	0	0	0	1	0	0	0	0	0
ENSG00000166946	1994	1881	1264	1553	1561	2105	1755	1459	1258
ENSG00000166947	0	0	0	0	0	0	0	0	0
ENSG00000104055	133	112	199	341	239	481	237	229	356
ENSG00000202211	0	0	0	0	0	0	0	0	0
ENSG00000261679	0	0	0	0	0	0	0	0	0
ENSG00000159495	5	0	0	0	2	0	0	0	12
ENSG00000260406	0	0	0	0	0	0	0	0	0
ENSG00000168806	217	226	142	192	188	251	149	206	275
ENSG00000168803	128	156	57	146	147	123	110	101	140
ENSG00000140265	908	700	545	798	864	698	934	902	501
ENSG00000137822	477	311	212	370	374	301	466	321	242
ENSG00000243871	0	3	0	0	1	0	0	0	1
ENSG00000067369	1831	1318	836	1156	1425	890	1504	1457	681
ENSG00000166963	18	18	14	14	1	7	17	11	6
ENSG00000168781	438	331	409	502	678	507	310	495	363
ENSG00000237289	125	158	243	475	399	545	114	224	235
ENSG00000242866	1	12	43	7	19	14	3	4	3
ENSG00000222398	0	0	5	0	0	0	0	0	0
ENSG00000284772	0	0	0	0	0	0	0	0	0
ENSG00000166762	39	65	84	59	95	56	35	55	39
ENSG00000206991	0	0	1	0	0	0	1	0	0
ENSG00000275601	6	13	6	9	5	8	16	13	9
ENSG00000224677	5	6	1	4	6	4	1	1	5
ENSG00000249839	5	5	8	4	15	14	9	9	7
ENSG00000223572	100	180	183	263	572	271	111	152	212
ENSG00000166763	6	12	10	14	31	18	19	15	2
ENSG00000201136	0	0	0	1	2	2	0	0	0
ENSG00000205771	17	43	10	18	46	28	22	28	20
ENSG00000206589	0	0	0	0	0	0	0	0	0
ENSG00000167004	11271	7960	4811	8095	5390	6264	9001	9832	5283
ENSG00000128886	10	23	34	20	20	20	17	11	15
ENSG00000262560	0	0	0	0	0	0	0	0	0
ENSG00000140264	3277	4511	2603	4168	5413	3947	4917	5999	3675
ENSG00000221792	0	0	0	0	0	0	0	0	0
ENSG00000184716	0	0	0	0	0	0	0	0	0
ENSG00000242028	14	15	63	7	19	6	17	21	7
ENSG00000140259	1440	1268	755	1246	1362	1037	1228	1412	852
ENSG00000092470	21	47	18	111	28	93	12	27	35
ENSG00000200391	0	0	0	0	0	0	0	0	0
ENSG00000171877	69	74	46	66	47	12	41	26	6
ENSG00000227973	7	2	1	2	3	2	3	2	1
ENSG00000185607	0	0	0	0	0	0	0	1	0
ENSG00000224055	0	0	0	0	0	0	0	0	0
ENSG00000166734	2541	1855	891	1223	1696	1476	2099	1910	738
ENSG00000250130	0	0	1	3	1	1	1	0	0
ENSG00000259499	0	1	0	1	0	0	1	0	0
ENSG00000259595	0	1	0	0	0	1	1	0	0
ENSG00000137770	828	653	303	735	853	766	798	930	411
ENSG00000259335	0	0	0	0	0	0	0	0	0
ENSG00000259563	0	0	13	1	2	0	0	1	0
ENSG00000179523	156	141	74	136	161	123	180	215	112
ENSG00000104131	2604	2164	1336	3039	3051	2657	2286	2426	1403
ENSG00000259659	2	8	9	3	16	8	5	9	1
ENSG00000104133	3363	2474	1299	2254	2752	2018	2605	3080	1392
ENSG00000229474	1	10	29	21	13	29	0	3	3
ENSG00000206957	0	0	0	0	0	0	0	0	0
ENSG00000166710	10237	6757	6066	7489	7079	9449	4790	5518	1974
ENSG00000185880	15	18	19	32	27	19	33	14	6
ENSG00000276121	0	0	0	0	0	0	0	0	0
ENSG00000259479	28	18	3	47	36	80	47	56	44
ENSG00000259187	0	0	0	0	0	0	0	0	0
ENSG00000238845	0	0	0	0	0	0	0	0	0
ENSG00000212424	0	0	0	0	0	0	0	0	0
ENSG00000259742	0	0	0	0	0	0	0	0	0
ENSG00000259231	0	0	0	0	0	0	0	0	0
ENSG00000252117	0	0	0	0	0	0	0	0	0
ENSG00000167014	0	1	0	0	0	0	0	0	0
ENSG00000252475	0	0	0	0	0	0	0	0	0
ENSG00000259304	0	0	0	0	0	0	0	0	0
ENSG00000252288	0	0	0	0	0	0	0	0	0
ENSG00000212550	0	0	0	0	0	0	0	0	0
ENSG00000140263	1035	817	630	2561	1988	2947	1988	1688	1429
ENSG00000259418	0	0	0	0	1	0	4	1	3
ENSG00000252171	0	2	0	0	0	0	0	0	0
ENSG00000259352	0	0	0	0	0	0	0	0	0
ENSG00000140279	12503	10539	9327	8711	8663	17533	13802	6377	7105
ENSG00000140274	1354	1584	1881	1428	1137	3380	3001	612	1375
ENSG00000140254	2005	2332	2666	3081	3387	3141	1641	2724	2013
ENSG00000137857	5346	6019	6672	8394	11151	8667	4396	7860	4486
ENSG00000259539	0	0	0	0	0	0	0	0	0
ENSG00000138606	83	260	156	209	161	147	147	235	60
ENSG00000259519	2	0	0	0	0	0	0	0	0
ENSG00000259932	0	0	0	0	0	1	0	0	0
ENSG00000260035	0	0	0	0	1	0	0	0	0
ENSG00000279014	0	0	0	0	0	0	0	0	0
ENSG00000261709	0	0	0	0	0	0	0	0	0
ENSG00000259338	0	0	0	0	0	0	0	0	0
ENSG00000259520	4	9	2	0	0	0	0	0	0
ENSG00000137860	0	1	7	0	0	1	0	0	0
ENSG00000285597	0	0	0	2	0	0	0	0	0
ENSG00000235390	0	0	0	0	0	0	0	0	0
ENSG00000259433	0	0	0	0	0	0	0	0	0
ENSG00000238941	0	0	0	0	0	0	0	0	0
ENSG00000171766	52	65	31	126	76	128	90	98	83
ENSG00000275672	0	0	0	0	0	1	0	0	0
ENSG00000171763	424	372	188	374	608	312	480	408	391
ENSG00000166920	4437	3831	1408	3011	2270	1492	5463	4528	3353
ENSG00000259342	82	58	34	39	29	14	106	79	36
ENSG00000284386	0	0	0	0	0	0	0	0	0
ENSG00000259354	30	39	9	21	19	7	32	39	10
ENSG00000104154	257	173	83	277	245	178	192	191	155
ENSG00000179362	27	18	17	11	5	18	32	14	15
ENSG00000207516	0	0	0	0	0	0	0	0	0
ENSG00000259681	0	0	0	0	0	0	0	0	0
ENSG00000259427	0	0	0	0	0	0	0	0	0
ENSG00000275709	0	1	1	5	0	0	0	0	0
ENSG00000104164	2101	1592	710	1292	1328	1027	1723	1667	879
ENSG00000260170	0	0	0	0	0	0	0	0	0
ENSG00000200419	0	0	0	0	0	0	0	3	0
ENSG00000137767	1906	1413	787	1478	1314	1081	2188	2000	1762
ENSG00000273972	3	4	6	2	6	3	3	7	5
ENSG00000259200	0	0	0	0	0	0	0	0	0
ENSG00000259743	0	0	0	0	0	0	0	0	0
ENSG00000259593	0	0	0	0	0	0	0	0	0
ENSG00000238819	0	0	0	0	0	0	0	0	0
ENSG00000285934	0	0	0	0	0	0	0	0	0
ENSG00000238456	0	0	0	0	0	0	0	0	0
ENSG00000259255	0	0	0	0	0	0	0	0	0
ENSG00000223308	0	0	0	0	0	0	0	0	0
ENSG00000259509	0	0	0	0	0	0	0	0	0
ENSG00000284540	0	0	0	0	0	0	0	0	0
ENSG00000137872	250	74	65	174	508	432	36	164	17
ENSG00000222343	0	0	0	0	0	0	0	0	0
ENSG00000259554	0	0	0	0	0	0	0	0	0
ENSG00000259221	0	0	0	0	0	0	0	0	0
ENSG00000259360	0	0	0	0	0	0	0	0	0
ENSG00000259740	0	0	0	0	0	0	0	0	0
ENSG00000259588	0	0	0	0	0	0	0	0	0
ENSG00000213862	84	120	43	78	109	74	84	98	47
ENSG00000259572	0	0	0	0	0	0	0	0	0
ENSG00000259754	0	0	0	0	1	2	0	0	0
ENSG00000259730	0	0	0	0	5	8	0	0	0
ENSG00000188467	0	0	0	0	0	0	0	0	0
ENSG00000104177	37	12	20	9	23	12	6	3	8
ENSG00000233932	0	0	0	0	0	0	0	0	0
ENSG00000074803	0	0	9	1	0	0	0	0	0
ENSG00000259235	0	0	0	0	0	0	0	0	0
ENSG00000259385	0	0	0	0	0	0	0	0	0
ENSG00000259488	0	1	5	0	0	6	1	2	0
ENSG00000202542	0	0	0	0	0	0	0	0	0
ENSG00000128951	588	777	465	838	982	748	684	744	430
ENSG00000166147	405	228	237	106	37	80	216	324	124
ENSG00000274654	0	0	0	0	0	0	0	0	0
ENSG00000259705	0	0	0	0	0	0	0	0	0
ENSG00000273925	0	0	0	0	0	0	0	0	0
ENSG00000103995	157	127	137	155	128	148	177	228	100
ENSG00000259216	0	3	5	1	6	15	1	13	1
ENSG00000259469	0	0	0	0	0	0	0	0	0
ENSG00000259670	0	0	0	0	0	0	0	0	0
ENSG00000259700	0	0	0	0	0	0	0	0	0
ENSG00000185634	38	13	20	7	12	3	54	10	1
ENSG00000255302	2739	2315	1274	2341	2432	1991	2401	2731	1446
ENSG00000259602	0	0	1	0	0	0	0	0	0
ENSG00000259500	0	0	0	0	0	0	0	0	0
ENSG00000138593	3098	1876	1042	1547	1867	1824	2104	2143	1279
ENSG00000207105	0	0	0	0	0	0	0	0	0
ENSG00000265942	0	0	0	0	1	0	0	0	0
ENSG00000259656	4	0	4	4	0	2	4	2	1
ENSG00000166200	3630	2564	1359	2799	2732	2389	3127	2980	1830
ENSG00000200120	0	0	0	1	0	1	0	0	0
ENSG00000156958	200	211	176	211	265	243	299	344	196
ENSG00000259467	0	0	0	0	0	0	0	0	0
ENSG00000264210	0	0	0	0	0	0	0	0	0
ENSG00000259545	0	0	0	0	0	0	0	0	0
ENSG00000243338	0	0	0	0	0	0	0	0	0
ENSG00000166262	66	105	38	49	44	48	56	75	45
ENSG00000275580	1	2	0	8	6	5	7	4	3
ENSG00000276593	0	1	0	0	0	4	0	2	0
ENSG00000259531	0	2	0	2	6	7	1	6	0
ENSG00000140285	89	0	44	3	2	9	0	7	0
ENSG00000104047	269	204	134	243	257	233	308	272	146
ENSG00000259388	0	2	0	0	1	0	0	0	0
ENSG00000104043	15	8	7	7	3	24	2	3	1
ENSG00000259188	0	0	0	0	0	0	0	0	0
ENSG00000201086	0	0	0	0	0	0	0	0	0
ENSG00000140284	262	105	64	309	304	622	216	128	34
ENSG00000200605	0	0	0	0	0	0	0	0	0
ENSG00000140287	0	4	2	2	3	17	0	0	0
ENSG00000241175	0	0	0	0	0	0	0	0	0
ENSG00000104064	690	445	323	494	505	387	507	528	228
ENSG00000271819	0	0	0	0	0	0	1	0	0
ENSG00000285410	157	161	149	191	170	159	173	222	62
ENSG00000244879	457	208	749	491	631	196	413	501	180
ENSG00000259715	0	0	0	0	0	0	0	0	0
ENSG00000284284	0	0	0	0	0	0	0	0	0
ENSG00000259465	0	0	0	0	0	0	0	0	0
ENSG00000138592	2314	1706	980	1567	1957	1614	1921	1964	1061
ENSG00000252376	0	0	0	0	0	0	0	0	0
ENSG00000242737	0	0	0	0	2	0	0	0	3
ENSG00000259618	3	0	0	0	0	0	0	0	2
ENSG00000259298	5	2	3	5	7	2	15	11	3
ENSG00000170236	3	0	0	2	0	0	0	0	0
ENSG00000092439	1502	1099	554	1504	1506	1300	1178	1475	564
ENSG00000259684	0	0	0	0	0	0	0	0	0
ENSG00000243027	0	0	0	0	0	0	0	0	2
ENSG00000138600	2072	1636	943	1694	1565	1940	1677	1978	1053
ENSG00000279665	0	0	0	0	0	0	0	0	0
ENSG00000259773	0	0	0	0	0	0	0	0	0
ENSG00000241130	0	0	0	0	0	0	0	0	0
ENSG00000273674	0	0	12	2	3	4	0	4	0
ENSG00000081014	887	758	397	1004	913	756	943	860	581
ENSG00000259378	0	0	2	0	1	0	1	1	0
ENSG00000259240	23	16	0	0	0	2	3	4	0
ENSG00000183578	80	137	175	435	214	175	172	202	332
ENSG00000259204	0	0	0	0	0	0	0	0	0
ENSG00000137869	0	9	2	3	0	0	0	3	0
ENSG00000266593	0	0	0	0	0	0	0	0	0
ENSG00000259701	2	0	0	0	0	0	0	0	0
ENSG00000283614	0	0	0	0	0	0	0	0	0
ENSG00000278098	0	0	0	0	0	0	0	0	0
ENSG00000259306	11	8	1	0	0	3	0	5	0
ENSG00000186417	42	29	0	0	1	2	0	8	15
ENSG00000270378	0	0	0	0	0	0	0	0	0
ENSG00000259194	0	0	0	0	0	0	0	0	0
ENSG00000259678	0	0	0	0	0	0	0	0	0
ENSG00000104093	478	263	179	324	325	231	438	413	145
ENSG00000259668	11	2	2	5	3	2	4	4	1
ENSG00000104112	0	0	0	0	0	1	0	0	0
ENSG00000259241	0	0	0	0	0	0	0	0	0
ENSG00000259296	0	0	0	1	0	0	0	0	0
ENSG00000140280	111	114	72	155	140	159	108	118	65
ENSG00000128872	436	289	236	247	410	187	409	267	110
ENSG00000259377	0	0	0	0	0	0	0	0	0
ENSG00000138594	10665	8393	3762	7458	7846	6431	7123	8625	6676
ENSG00000274954	1	0	0	1	0	0	0	0	0
ENSG00000277677	0	0	0	0	0	0	0	0	0
ENSG00000259632	1	0	0	0	0	0	0	0	1
ENSG00000207484	0	0	5	0	0	0	0	0	1
ENSG00000259201	3	0	0	0	0	0	0	0	0
ENSG00000272337	0	0	0	0	0	0	2	0	0
ENSG00000259185	0	0	0	0	0	0	0	0	0
ENSG00000259556	8	21	19	14	12	10	1	3	9
ENSG00000166477	1610	1240	592	1468	1700	1438	1166	1314	865
ENSG00000069956	8997	5770	3128	7502	7888	6296	4708	5031	3308
ENSG00000259438	2	1	4	3	1	4	0	0	0
ENSG00000274528	1	1	0	40	11	4	1	11	4
ENSG00000259398	0	0	0	0	3	0	0	0	0
ENSG00000259712	4	0	7	2	4	2	2	6	0
ENSG00000259178	9	5	11	24	29	17	7	1	1
ENSG00000242327	0	0	0	0	0	0	0	0	0
ENSG00000137875	14	14	8	24	11	21	12	3	0
ENSG00000069966	697	575	318	713	741	565	380	396	258
ENSG00000259327	0	0	0	0	0	0	0	0	0
ENSG00000259709	0	1	2	0	4	2	2	0	4
ENSG00000206995	0	0	0	0	1	0	0	0	0
ENSG00000259577	13	16	4	14	11	1	13	0	4
ENSG00000128833	694	516	341	158	385	223	584	742	277
ENSG00000221052	0	0	0	0	0	0	0	0	0
ENSG00000197535	2532	2300	996	2181	1886	745	1476	1581	1295
ENSG00000231169	0	0	0	0	0	0	0	0	0
ENSG00000128989	7161	5179	2562	4624	4931	3372	5296	5294	3189
ENSG00000260618	20	2	13	12	15	12	20	21	10
ENSG00000047346	1634	1511	884	1260	1833	1557	2055	2199	1595
ENSG00000259935	0	0	0	1	1	0	0	0	0
ENSG00000169856	0	0	0	0	0	0	4	0	0
ENSG00000259203	0	0	0	1	0	0	0	0	0
ENSG00000214896	0	0	0	0	0	0	0	0	0
ENSG00000259612	0	0	0	0	0	0	0	0	0
ENSG00000259237	0	0	0	0	0	0	0	0	0
ENSG00000166415	5	5	0	0	0	0	10	411	13
ENSG00000252066	0	0	0	0	0	0	0	0	0
ENSG00000206641	0	0	0	0	0	0	0	0	0
ENSG00000259301	0	0	0	0	0	0	0	0	0
ENSG00000280362	0	0	0	2	5	5	0	0	0
ENSG00000259669	0	0	0	0	0	0	0	0	0
ENSG00000137766	0	0	1	0	0	0	4	5	0
ENSG00000259619	0	0	0	0	0	0	0	0	0
ENSG00000259550	0	0	0	0	0	0	0	0	0
ENSG00000260937	0	0	0	0	0	0	0	0	0
ENSG00000279145	19	5	8	12	10	1	8	13	2
ENSG00000137876	2418	1776	1081	2823	2086	1828	2169	2107	1641
ENSG00000069974	657	434	235	518	517	549	954	1116	819
ENSG00000276533	0	2	0	0	1	0	0	0	0
ENSG00000225973	122	71	69	81	73	57	104	114	66
ENSG00000069943	282	257	108	193	185	199	172	181	167
ENSG00000260916	563	351	181	207	306	220	599	506	185
ENSG00000274765	0	0	0	0	2	0	0	0	1
ENSG00000277548	3	2	0	0	1	3	1	1	0
ENSG00000261771	0	0	0	0	0	0	0	0	0
ENSG00000283891	0	0	0	0	0	0	0	0	0
ENSG00000261652	36	24	22	20	19	25	16	13	7
ENSG00000256061	9	6	12	23	9	11	5	1	9
ENSG00000260036	0	0	0	0	0	0	0	0	0
ENSG00000171016	9	8	19	8	3	4	3	10	1
ENSG00000285805	0	0	0	0	0	0	0	0	0
ENSG00000166450	11	5	7	0	0	0	1	2	1
ENSG00000259180	0	0	0	0	0	0	0	0	0
ENSG00000259369	0	0	0	0	0	0	0	0	0
ENSG00000069869	643	384	240	961	896	739	570	428	335
ENSG00000230183	28	10	0	2	11	11	13	14	4
ENSG00000239703	0	0	0	0	0	0	0	0	0
ENSG00000261333	0	0	0	0	0	0	0	0	0
ENSG00000181827	1551	1081	525	1174	1099	784	782	1004	414
ENSG00000261072	0	0	0	1	0	0	0	4	1
ENSG00000151575	41	57	23	112	78	77	53	75	18
ENSG00000275417	0	0	0	0	0	0	0	0	0
ENSG00000199784	0	0	0	0	0	0	0	0	0
ENSG00000261174	0	0	0	0	0	0	0	0	0
ENSG00000259941	0	0	0	0	0	0	0	0	0
ENSG00000261823	3	0	0	0	0	0	0	0	0
ENSG00000138587	15	14	4	32	3	11	9	7	2
ENSG00000277245	0	2	2	3	4	0	0	0	0
ENSG00000260392	0	0	0	0	0	0	0	0	0
ENSG00000137871	254	165	132	163	172	153	211	190	77
ENSG00000276696	0	0	3	0	0	0	0	0	0
ENSG00000285253	0	0	0	0	0	0	0	0	0
ENSG00000274667	5	1	2	3	3	5	2	5	4
ENSG00000279683	0	0	0	0	0	0	0	4	0
ENSG00000285331	3	16	6	22	17	20	6	33	8
ENSG00000225625	0	0	0	0	0	0	0	0	0
ENSG00000276524	0	0	0	0	0	0	2	0	0
ENSG00000275343	0	0	0	0	1	0	0	4	0
ENSG00000140262	2163	1654	794	1460	1665	1134	1622	1662	779
ENSG00000260689	0	2	2	0	0	0	0	1	0
ENSG00000239035	0	0	0	0	0	0	0	0	0
ENSG00000247982	11	19	19	7	25	8	18	21	5
ENSG00000260172	0	0	0	0	0	0	0	0	0
ENSG00000260870	0	0	0	0	0	0	0	0	0
ENSG00000128849	61	28	68	74	72	114	473	811	414
ENSG00000252984	0	0	0	0	0	0	0	0	0
ENSG00000261489	0	0	0	0	0	0	0	0	0
ENSG00000261265	0	0	0	0	0	0	0	0	0
ENSG00000276772	0	0	0	0	0	0	0	0	0
ENSG00000240874	0	0	0	0	0	0	0	2	0
ENSG00000263155	78	91	60	119	100	146	81	54	166
ENSG00000137878	631	380	391	739	571	1076	567	489	1210
ENSG00000255529	865	656	346	735	669	601	705	790	546
ENSG00000261219	3	0	0	0	0	5	0	0	0
ENSG00000128918	20	20	24	81	48	17	5	0	19
ENSG00000259477	0	0	0	0	0	0	0	0	0
ENSG00000274719	0	0	0	1	0	0	0	0	0
ENSG00000259285	0	0	0	0	0	0	0	0	0
ENSG00000103569	0	2	10	162	4	0	0	0	0
ENSG00000259651	0	0	0	0	0	0	0	0	0
ENSG00000259626	0	0	0	0	0	0	0	0	0
ENSG00000259600	0	0	0	0	0	0	0	0	0
ENSG00000259379	0	0	0	0	0	0	0	0	0
ENSG00000259671	0	0	0	0	0	0	0	0	0
ENSG00000240934	0	0	0	0	0	0	0	0	0
ENSG00000166035	0	0	0	0	0	0	2	1	0
ENSG00000259293	0	0	0	0	0	0	0	0	0
ENSG00000277229	0	0	0	0	0	0	0	0	0
ENSG00000277790	0	0	0	0	0	0	0	0	0
ENSG00000259476	0	2	0	0	0	0	0	1	0
ENSG00000259250	21	14	8	17	16	17	21	5	8
ENSG00000137845	5996	5011	1682	4602	4825	4081	4789	5289	3113
ENSG00000270986	0	0	0	0	0	0	0	0	0
ENSG00000182625	0	0	0	0	0	0	0	0	0
ENSG00000282100	0	0	0	1	0	0	0	0	0
ENSG00000199730	0	0	0	0	0	0	0	0	0
ENSG00000278513	0	0	0	0	0	0	0	0	0
ENSG00000259173	0	0	0	0	0	0	0	0	0
ENSG00000200318	0	0	0	0	0	0	0	0	0
ENSG00000245975	17	7	12	21	12	21	6	2	6
ENSG00000128923	1284	837	375	1090	1181	1048	871	951	684
ENSG00000259402	0	0	0	4	3	0	0	1	3
ENSG00000259353	0	0	0	0	0	0	0	3	1
ENSG00000259738	0	0	0	0	0	1	0	0	0
ENSG00000157450	1725	962	584	927	1133	942	1269	1132	681
ENSG00000242747	0	0	0	0	0	0	0	0	0
ENSG00000137776	3162	2472	1471	2794	3084	3032	2683	3136	1537
ENSG00000225798	1	3	0	0	2	1	0	3	0
ENSG00000259393	0	0	0	0	0	0	0	0	0
ENSG00000241640	0	0	0	0	0	0	0	0	0
ENSG00000157456	47	149	49	297	35	303	34	103	176
ENSG00000277144	2	0	1	0	0	2	0	2	3
ENSG00000259732	5	0	4	8	5	2	1	5	0
ENSG00000157483	7032	5317	2664	5241	4315	3327	4059	3774	2834
ENSG00000253030	0	2	0	0	0	0	2	0	0
ENSG00000171989	14	2	5	5	0	5	0	0	0
ENSG00000200070	0	0	0	0	0	0	0	0	0
ENSG00000259771	0	2	2	11	0	6	0	1	4
ENSG00000199512	0	0	0	0	0	0	0	0	0
ENSG00000259735	0	0	0	0	0	0	0	0	0
ENSG00000157470	6	13	0	9	6	6	4	12	6
ENSG00000259750	0	0	0	1	0	0	0	0	0
ENSG00000259674	0	0	0	0	0	0	0	0	0
ENSG00000200252	0	0	0	0	0	0	0	0	0
ENSG00000243780	0	0	0	0	0	0	0	0	0
ENSG00000240238	0	0	0	0	0	0	0	0	0
ENSG00000201704	0	0	0	0	0	0	0	0	0
ENSG00000140297	7946	7166	4539	1591	2479	4426	8932	9451	4597
ENSG00000140307	1553	1261	707	1181	1302	1491	1196	1215	756
ENSG00000227161	2	1	0	0	1	2	0	2	0
ENSG00000140299	2568	2165	1289	1933	1838	1515	2122	2081	1113
ENSG00000259657	6	3	0	4	8	0	2	3	0
ENSG00000259238	0	0	0	0	2	0	0	1	0
ENSG00000234797	134	223	78	207	276	181	227	236	135
ENSG00000259601	0	0	0	0	0	0	0	0	0
ENSG00000259573	0	0	0	0	0	0	0	0	0
ENSG00000171956	2	4	2	1	3	0	2	12	1
ENSG00000259558	0	0	0	0	0	0	0	0	0
ENSG00000259223	0	0	0	0	0	0	0	0	0
ENSG00000182718	117068	111430	61038	69597	70331	45304	100923	95317	60944
ENSG00000240163	4	3	11	6	8	12	3	7	6
ENSG00000242667	4	0	0	0	0	0	0	0	0
ENSG00000273721	0	0	0	0	0	0	0	0	0
ENSG00000128915	1222	911	523	995	1069	838	1065	1109	588
ENSG00000245534	5	2	10	0	7	4	0	8	2
ENSG00000069667	240	154	105	617	483	787	517	858	595
ENSG00000259274	0	0	0	0	0	0	0	0	0
ENSG00000259513	0	1	0	0	0	0	0	0	0
ENSG00000273958	0	0	0	0	0	0	0	1	0
ENSG00000277413	0	0	0	0	0	0	0	0	0
ENSG00000259482	0	0	0	0	0	0	0	0	0
ENSG00000212625	0	0	0	0	0	0	0	0	0
ENSG00000259591	0	0	0	0	0	0	0	0	0
ENSG00000273792	0	0	0	0	0	0	0	0	0
ENSG00000259481	0	0	0	0	0	0	0	0	0
ENSG00000259575	0	0	0	0	0	0	0	0	0
ENSG00000276473	0	0	0	0	0	0	0	0	0
ENSG00000259616	0	0	0	0	0	0	0	0	0
ENSG00000259530	0	0	0	0	0	0	0	0	0
ENSG00000259675	0	0	0	0	0	0	0	0	0
ENSG00000271195	0	0	0	0	0	0	0	0	0
ENSG00000259284	0	0	0	0	0	0	0	0	0
ENSG00000259564	0	0	4	0	0	0	0	0	0
ENSG00000129003	2669	1652	807	1299	2140	1024	2471	2059	885
ENSG00000285863	6	1	7	0	13	3	4	7	2
ENSG00000259251	0	1	0	0	0	0	0	0	0
ENSG00000198535	303	155	264	70	93	12	596	478	144
ENSG00000259466	0	0	0	0	0	0	0	2	0
ENSG00000205502	9	6	19	16	32	14	16	8	7
ENSG00000259697	0	0	0	0	0	0	0	0	0
ENSG00000166104	1	0	15	1	12	7	0	1	0
ENSG00000259878	0	0	0	0	0	0	0	0	0
ENSG00000276713	0	0	0	0	0	0	0	0	0
ENSG00000260062	0	0	9	0	0	0	0	0	0
ENSG00000260375	0	0	0	0	0	0	0	0	0
ENSG00000261296	0	2	0	0	0	0	0	0	0
ENSG00000260957	0	0	0	0	0	0	0	0	0
ENSG00000277919	0	0	0	0	0	0	0	0	0
ENSG00000275451	0	0	0	0	0	0	0	0	0
ENSG00000259557	0	0	0	0	0	0	0	0	0
ENSG00000274340	0	2	5	0	4	0	0	1	0
ENSG00000171914	155	113	134	201	171	75	74	124	66
ENSG00000259458	0	0	0	0	0	0	0	0	0
ENSG00000259756	0	0	0	0	0	0	0	0	0
ENSG00000211137	0	0	0	0	0	0	0	0	0
ENSG00000259370	0	0	3	0	0	0	0	1	0
ENSG00000259727	4	6	2	0	0	0	2	0	0
ENSG00000259394	0	0	0	0	0	0	0	0	0
ENSG00000140416	2465	3245	1557	912	2045	824	3066	2470	860
ENSG00000259498	0	0	0	0	0	0	2	0	0
ENSG00000259627	0	0	0	0	0	0	0	0	0
ENSG00000259672	0	0	2	0	1	0	0	0	0
ENSG00000103642	747	640	355	703	813	598	631	592	395
ENSG00000185088	1321	1290	737	950	1126	913	931	1154	642
ENSG00000166128	1368	1307	566	769	945	730	924	619	276
ENSG00000138613	163	129	88	122	145	105	94	71	51
ENSG00000074410	8956	8398	6208	11876	7318	6699	4743	10206	8026
ENSG00000259459	2	8	5	2	4	11	15	5	4
ENSG00000259268	0	0	0	0	0	0	0	0	0
ENSG00000276651	0	0	0	0	0	0	0	0	0
ENSG00000140455	760	541	309	571	551	553	604	663	332
ENSG00000259248	1	6	9	4	2	3	5	11	7
ENSG00000197361	25	9	5	14	15	18	17	17	5
ENSG00000103657	1906	1310	715	1070	1565	1122	1280	1243	649
ENSG00000259589	0	0	0	0	0	0	0	0	0
ENSG00000199156	0	0	0	0	0	0	0	0	0
ENSG00000275785	0	0	2	0	0	0	0	0	0
ENSG00000035664	320	259	368	605	784	998	248	343	90
ENSG00000259351	0	0	10	2	8	6	0	7	3
ENSG00000166797	641	593	369	620	536	521	669	683	398
ENSG00000028528	3498	3359	2208	3716	4233	3154	3127	3722	1929
ENSG00000201071	3	0	0	0	0	0	0	0	0
ENSG00000157734	2	23	47	14	22	17	26	35	5
ENSG00000166794	1627	1461	923	1520	1305	1186	1635	1696	1121
ENSG00000169118	1901	1531	709	1416	1683	1030	1372	1466	638
ENSG00000259316	0	0	0	0	0	3	0	0	0
ENSG00000252774	0	0	0	0	0	0	0	0	0
ENSG00000166803	35	50	25	57	20	51	13	45	36
ENSG00000103671	973	874	516	870	1014	687	852	1009	672
ENSG00000206781	0	0	0	0	0	0	0	0	0
ENSG00000180357	2926	2428	1111	2194	3203	1756	2715	2372	1038
ENSG00000259682	0	0	1	0	0	0	0	0	0
ENSG00000248415	1	1	0	0	0	0	0	0	0
ENSG00000243403	0	0	0	2	0	0	0	0	1
ENSG00000239465	0	4	0	0	0	0	0	0	0
ENSG00000207223	0	0	0	0	0	0	0	0	0
ENSG00000207162	0	0	4	0	0	0	0	0	0
ENSG00000180304	1175	1346	790	1249	1296	1172	1265	1279	828
ENSG00000265967	0	0	0	0	0	0	0	0	0
ENSG00000264937	0	0	2	1	1	2	3	0	0
ENSG00000259635	4	7	5	0	0	1	4	2	0
ENSG00000166831	7	2	2	1	0	0	2	5	2
ENSG00000221033	0	0	0	0	0	0	0	0	0
ENSG00000140451	0	47	20	52	0	32	2	25	53
ENSG00000241839	354	363	210	386	337	189	400	403	240
ENSG00000249240	0	0	0	0	0	0	0	0	0
ENSG00000166839	30	44	36	63	29	102	37	55	81
ENSG00000275332	0	0	0	1	0	0	0	0	0
ENSG00000274383	0	1	0	0	5	2	4	0	0
ENSG00000090487	1366	1117	609	1141	1251	1054	1668	1277	766
ENSG00000103707	314	182	173	265	234	209	289	260	200
ENSG00000270218	0	0	0	0	2	0	0	1	2
ENSG00000186198	0	4	0	1	0	0	0	0	0
ENSG00000277351	0	0	0	0	0	0	0	0	0
ENSG00000103710	0	0	6	1	0	0	8	3	12
ENSG00000234438	0	0	1	0	0	0	0	0	0
ENSG00000278737	0	0	0	0	0	0	0	0	0
ENSG00000246922	32	60	103	21	101	52	59	41	29
ENSG00000259258	0	1	0	0	0	0	0	0	0
ENSG00000090470	536	484	335	561	460	499	599	555	387
ENSG00000166855	2163	1751	1048	2594	2557	2211	2056	2009	1623
ENSG00000138615	0	4	5	13	5	1	2	12	8
ENSG00000279268	0	0	0	0	0	0	0	0	0
ENSG00000201709	0	0	0	0	0	0	0	0	0
ENSG00000138617	201	140	104	129	167	145	197	222	93
ENSG00000206903	0	0	0	0	1	0	0	0	0
ENSG00000199568	0	0	0	0	0	0	0	0	0
ENSG00000259346	0	0	0	0	0	0	0	0	0
ENSG00000200156	0	0	0	0	0	0	0	0	0
ENSG00000174498	0	0	0	0	0	0	0	1	1
ENSG00000103742	8	5	40	9	5	3	7	6	5
ENSG00000074603	2272	1655	816	1595	1796	1333	2061	1835	940
ENSG00000270690	0	3	0	0	1	0	0	2	2
ENSG00000259232	0	0	0	0	0	0	0	0	0
ENSG00000252217	0	0	0	0	0	0	0	0	0
ENSG00000074696	2461	1865	924	1423	1311	868	2232	2032	957
ENSG00000207449	0	0	0	1	0	0	0	0	0
ENSG00000138614	1135	864	424	765	814	713	969	751	507
ENSG00000074621	475	470	249	307	424	345	442	499	172
ENSG00000275638	0	0	0	0	0	0	0	0	0
ENSG00000174485	999	570	350	628	760	463	706	640	268
ENSG00000238311	0	0	0	0	0	0	0	0	0
ENSG00000264737	0	0	0	0	0	0	0	0	0
ENSG00000103769	9982	8471	4452	8396	9134	8044	9654	9809	7433
ENSG00000261544	0	0	0	0	0	0	0	0	0
ENSG00000259924	6	3	0	2	0	1	1	1	0
ENSG00000249271	0	0	0	0	0	0	0	0	0
ENSG00000283249	0	0	0	0	0	0	0	2	0
ENSG00000157890	0	7	7	0	1	4	3	5	1
ENSG00000263512	0	0	0	0	0	0	0	0	0
ENSG00000261318	0	0	0	0	0	0	0	0	0
ENSG00000166938	463	259	210	264	250	306	365	447	199
ENSG00000260773	0	1	1	0	0	0	3	0	0
ENSG00000075131	105	133	69	133	93	93	96	112	83
ENSG00000252712	0	0	0	0	0	0	0	0	0
ENSG00000223271	0	0	0	0	0	0	0	0	0
ENSG00000240821	0	0	0	0	0	0	0	0	0
ENSG00000169032	2656	2302	1365	3006	2189	2440	2270	2077	2172
ENSG00000261102	0	0	0	0	0	0	4	0	0
ENSG00000243404	0	2	0	0	0	0	0	0	0
ENSG00000261351	11	16	25	16	16	12	8	28	5
ENSG00000174446	245	231	112	197	241	257	285	249	158
ENSG00000266589	0	0	0	3	0	0	0	0	0
ENSG00000174444	38317	41593	18058	41630	41065	34901	44550	39893	24369
ENSG00000199574	0	0	0	0	0	0	0	0	0
ENSG00000280554	0	0	0	0	0	0	0	0	0
ENSG00000202529	0	0	0	0	0	0	0	0	0
ENSG00000199673	0	0	0	0	0	0	0	0	0
ENSG00000200623	0	0	0	0	0	0	0	0	0
ENSG00000174442	384	347	188	458	312	342	277	350	196
ENSG00000188501	5	2	4	5	2	5	0	0	3
ENSG00000259471	0	0	0	0	0	0	0	0	0
ENSG00000137834	72	53	7	0	20	15	206	67	5
ENSG00000274995	0	0	0	0	0	0	0	0	0
ENSG00000270490	1	0	0	0	0	0	0	0	0
ENSG00000277152	0	0	0	0	0	0	0	1	0
ENSG00000259437	0	0	0	0	0	0	0	0	0
ENSG00000259289	0	0	0	0	0	0	0	0	0
ENSG00000259347	0	1	0	1	0	0	4	9	1
ENSG00000259246	0	0	0	0	0	0	0	0	0
ENSG00000166949	7598	6019	4092	4788	6791	5347	10470	7295	3075
ENSG00000259202	0	2	1	0	0	0	0	0	0
ENSG00000103591	2251	1914	1156	1849	1767	1522	2099	2016	1188
ENSG00000242634	0	0	0	0	0	0	0	0	0
ENSG00000103599	77	75	62	72	61	67	63	74	33
ENSG00000259673	70	56	91	92	132	129	69	90	16
ENSG00000189227	48	37	32	105	74	67	42	64	33
ENSG00000270964	10	6	7	20	16	25	11	3	5
ENSG00000137764	549	400	229	361	462	359	377	456	268
ENSG00000259512	0	0	0	0	0	0	0	0	0
ENSG00000188779	3	16	32	10	14	5	10	5	18
ENSG00000259410	0	0	2	0	0	0	0	4	0
ENSG00000245719	0	0	0	0	0	0	0	0	0
ENSG00000206625	0	0	0	0	0	0	0	0	0
ENSG00000261702	0	0	0	0	0	0	0	0	0
ENSG00000260109	0	0	0	0	0	0	0	0	0
ENSG00000033800	1370	979	500	983	1102	1070	1205	1054	601
ENSG00000260007	15	20	16	21	30	19	17	28	13
ENSG00000129007	0	3	0	4	7	8	6	2	3
ENSG00000128973	256	331	195	345	409	386	235	311	150
ENSG00000260602	0	0	6	0	0	0	0	0	0
ENSG00000260657	0	0	0	0	0	0	0	0	1
ENSG00000169018	5295	3776	1886	3881	4484	3322	4454	3681	2043
ENSG00000137809	1	4	10	1	5	2	12	7	12
ENSG00000103647	15	6	16	7	24	1	10	15	10
ENSG00000271232	0	0	0	0	0	0	0	0	0
ENSG00000140350	3122	2947	1530	2845	2699	2104	3133	3253	1835
ENSG00000265195	0	1	0	0	0	0	1	0	0
ENSG00000258484	1	4	1	77	36	67	13	26	14
ENSG00000259286	0	0	0	0	0	0	0	0	0
ENSG00000285919	0	0	0	0	0	0	0	0	0
ENSG00000137808	0	0	0	0	0	0	0	0	0
ENSG00000255346	17	31	40	41	37	24	0	18	2
ENSG00000273851	0	0	0	0	0	0	0	0	0
ENSG00000259265	0	0	0	0	0	0	0	0	0
ENSG00000212766	0	0	3	0	0	0	0	0	2
ENSG00000259222	0	0	0	0	0	0	0	0	0
ENSG00000138604	772	404	213	557	529	384	1117	1627	1011
ENSG00000261634	0	0	2	0	4	0	0	0	0
ENSG00000259504	0	0	3	0	0	0	0	0	0
ENSG00000137819	218	10	53	287	30	21	28	67	78
ENSG00000259645	0	0	0	0	0	0	0	0	0
ENSG00000259426	13	6	1	5	1	1	8	3	8
ENSG00000207395	0	0	0	0	0	0	0	0	0
ENSG00000137807	137	162	145	342	42	296	95	188	244
ENSG00000259191	0	0	3	0	0	0	0	0	0
ENSG00000137818	10596	13635	6543	14967	17206	11444	13135	13986	8483
ENSG00000207119	0	0	0	0	2	2	0	0	0
ENSG00000259215	0	2	2	3	0	4	1	1	0
ENSG00000245750	1	2	0	2	7	0	0	3	2
ENSG00000259457	0	0	0	0	0	0	0	0	0
ENSG00000259496	0	0	0	0	0	0	0	0	0
ENSG00000259309	0	0	0	0	0	0	0	0	0
ENSG00000140332	2002	2271	1310	2488	2331	2053	3137	3713	2552
ENSG00000207965	0	0	0	0	0	0	0	0	0
ENSG00000200216	0	0	0	0	0	0	0	0	0
ENSG00000259252	0	0	0	0	0	0	0	0	0
ENSG00000259503	0	0	0	0	0	0	0	1	0
ENSG00000259473	0	0	0	0	3	0	0	0	1
ENSG00000280639	0	0	1	0	0	0	0	3	3
ENSG00000259227	0	0	0	0	0	0	0	0	0
ENSG00000281264	0	0	0	0	0	0	0	0	0
ENSG00000280515	0	0	0	0	0	0	0	1	1
ENSG00000137831	1114	794	593	879	783	854	1115	1680	1305
ENSG00000259532	0	0	0	0	0	0	0	3	0
ENSG00000274297	0	0	0	1	3	3	0	0	0
ENSG00000259624	0	0	0	0	0	0	0	0	0
ENSG00000259452	0	0	0	0	0	0	0	0	0
ENSG00000235420	0	0	0	0	0	0	0	0	0
ENSG00000166173	384	315	190	231	135	101	364	212	166
ENSG00000259744	0	3	1	3	0	0	0	7	0
ENSG00000137821	65	88	32	58	49	46	49	42	38
ENSG00000259470	0	1	0	0	0	0	0	0	0
ENSG00000129028	103	53	38	47	42	49	48	38	17
ENSG00000242276	0	0	0	0	1	1	0	1	0
ENSG00000187720	1959	1430	716	986	699	495	784	548	613
ENSG00000225362	35	39	35	65	14	5	8	3	14
ENSG00000259964	3	1	3	0	0	0	0	0	0
ENSG00000259781	666	547	301	540	495	604	526	706	409
ENSG00000260586	0	0	0	0	0	0	2	0	0
ENSG00000212664	22	31	4	18	25	23	15	20	13
ENSG00000278408	0	0	0	0	0	0	0	0	0
ENSG00000278570	3	2	6	1	2	2	0	0	0
ENSG00000260037	1	3	0	2	2	1	0	9	0
ENSG00000066933	979	721	454	644	894	640	562	646	414
ENSG00000200873	0	0	0	0	0	0	0	0	0
ENSG00000261632	0	0	0	1	1	2	5	0	25
ENSG00000260576	0	1	0	0	0	1	0	0	0
ENSG00000222094	0	0	0	0	0	0	0	0	0
ENSG00000166192	115	99	57	81	64	80	83	115	64
ENSG00000243568	0	0	0	0	0	0	0	0	0
ENSG00000260173	0	0	0	0	0	0	0	0	0
ENSG00000175318	118	110	107	116	136	128	81	74	65
ENSG00000067225	65541	67016	33453	46875	47385	32270	52671	42559	24072
ENSG00000137817	794	650	899	1018	1030	1112	831	1082	423
ENSG00000273025	0	0	0	0	0	0	0	0	0
ENSG00000261460	4	3	1	2	0	0	0	0	0
ENSG00000260729	0	9	4	0	2	4	5	2	1
ENSG00000140488	0	0	0	0	0	0	0	0	0
ENSG00000213614	363	362	171	258	195	228	413	458	202
ENSG00000260339	8	14	0	3	5	8	1	10	4
ENSG00000243007	5	1	0	0	0	0	0	1	1
ENSG00000187806	0	0	0	0	0	0	0	0	0
ENSG00000261423	12	9	21	8	12	14	8	11	9
ENSG00000271072	0	0	0	0	0	0	0	0	0
ENSG00000261187	1	3	7	7	13	1	0	3	0
ENSG00000166233	3064	2308	1178	2187	2360	1972	2715	2429	1529
ENSG00000283798	0	0	0	0	0	0	0	0	0
ENSG00000260534	0	0	0	0	0	0	0	0	0
ENSG00000278313	0	0	0	0	0	0	0	0	0
ENSG00000260144	0	0	8	4	2	2	2	1	0
ENSG00000259783	0	5	0	0	0	0	0	0	0
ENSG00000260672	0	0	0	0	0	0	0	0	0
ENSG00000259909	0	0	0	0	0	0	0	0	0
ENSG00000215186	2	0	6	0	0	0	0	0	0
ENSG00000274350	0	0	0	0	0	0	0	0	0
ENSG00000175202	0	0	0	0	0	0	0	0	0
ENSG00000261281	0	0	0	0	0	0	0	0	0
ENSG00000140463	501	418	222	260	352	323	423	451	204
ENSG00000159322	1052	907	725	843	935	839	1257	1176	490
ENSG00000260898	5	1	0	0	1	0	0	0	0
ENSG00000285729	0	0	0	0	0	0	0	0	0
ENSG00000259259	0	0	0	0	0	0	0	0	0
ENSG00000067141	412	267	185	485	560	450	748	1145	433
ENSG00000259691	0	0	0	0	0	0	0	0	0
ENSG00000259440	0	0	0	0	0	0	0	0	0
ENSG00000259528	0	0	0	0	0	0	0	0	0
ENSG00000138622	0	1	0	0	0	0	0	0	1
ENSG00000259650	0	0	0	0	0	0	0	0	0
ENSG00000183324	0	1	0	0	1	0	0	2	0
ENSG00000259186	0	0	0	0	0	0	0	0	0
ENSG00000156642	5824	4964	2265	3078	2968	3079	5161	5481	2913
ENSG00000281183	31	51	48	31	60	27	52	76	26
ENSG00000103855	3045	2852	1483	1625	1474	753	2884	2488	1341
ENSG00000276807	0	0	0	0	0	0	0	0	0
ENSG00000205363	206	204	264	818	595	617	292	124	437
ENSG00000260469	3	0	0	5	3	3	0	0	1
ENSG00000260624	0	0	0	0	0	0	0	0	0
ENSG00000167139	0	0	0	0	0	0	0	0	0
ENSG00000261801	35	26	36	21	23	12	47	19	23
ENSG00000129038	194	134	105	77	80	111	298	194	92
ENSG00000067221	142	300	190	313	302	303	256	224	196
ENSG00000140464	3533	3729	2658	3348	3933	2776	2989	3465	1363
ENSG00000260096	0	0	0	0	0	0	0	0	0
ENSG00000159289	0	0	1	0	1	0	0	0	0
ENSG00000278604	0	0	0	0	0	0	0	0	0
ENSG00000214702	0	0	0	0	0	0	0	0	0
ENSG00000167178	5	8	8	1	3	0	22	9	15
ENSG00000248540	0	0	0	0	0	0	0	0	0
ENSG00000261543	0	0	0	0	3	0	0	0	0
ENSG00000278348	0	0	0	0	0	0	0	0	0
ENSG00000129009	5	12	24	1	2	2	13	24	6
ENSG00000137868	677	307	1466	274	1075	218	3060	876	98
ENSG00000140481	73	19	123	9	53	19	236	88	8
ENSG00000280309	0	0	0	0	0	0	0	0	0
ENSG00000261384	0	0	0	0	0	0	0	0	0
ENSG00000277749	0	0	0	0	0	0	0	0	0
ENSG00000140459	1	3	2	0	0	0	55	9	2
ENSG00000260266	0	0	0	0	0	0	0	0	0
ENSG00000261821	0	4	3	0	0	0	6	2	0
ENSG00000274937	0	0	0	0	0	0	0	0	3
ENSG00000277718	0	0	0	0	0	0	0	0	0
ENSG00000138623	611	458	347	199	175	53	426	386	225
ENSG00000277391	0	0	0	0	0	0	0	0	0
ENSG00000138629	600	645	302	438	647	466	570	636	338
ENSG00000247240	27	17	12	26	19	29	25	35	29
ENSG00000260103	7	1	9	3	8	3	14	4	3
ENSG00000261775	0	0	1	5	0	2	11	0	0
ENSG00000212279	0	0	0	0	0	0	0	0	0
ENSG00000179361	171	253	171	149	134	105	266	353	138
ENSG00000179335	1135	1227	1660	947	1216	1081	1314	1300	829
ENSG00000275527	0	0	0	0	0	0	0	0	0
ENSG00000260919	0	0	0	0	0	0	0	0	0
ENSG00000179151	723	772	518	741	818	687	921	962	425
ENSG00000140465	227	63	87	27	90	54	51	19	40
ENSG00000140505	0	0	1	0	0	2	2	1	1
ENSG00000103653	2283	2399	1413	1923	2097	1775	2500	2296	1763
ENSG00000264386	0	0	12	4	0	0	0	6	0
ENSG00000140506	0	0	4	1	3	0	0	5	0
ENSG00000261606	0	0	0	0	1	0	0	0	0
ENSG00000213578	0	0	0	0	0	0	0	0	0
ENSG00000140474	517	770	884	802	1001	1053	640	816	775
ENSG00000275411	0	0	0	0	0	0	0	0	0
ENSG00000140497	2547	2065	1509	2398	2914	2497	2667	3345	2340
ENSG00000178802	652	656	466	907	906	777	861	876	424
ENSG00000178761	293	372	486	412	457	480	431	496	399
ENSG00000178741	1324	1492	672	1428	1459	1228	1430	1511	1017
ENSG00000178718	246	213	105	86	158	131	319	254	127
ENSG00000198794	42	36	19	28	51	18	70	80	17
ENSG00000261813	0	0	0	0	0	0	0	0	0
ENSG00000199580	0	0	0	0	0	0	0	0	0
ENSG00000260483	0	0	0	0	0	0	0	0	0
ENSG00000138621	228	226	149	301	364	323	316	300	222
ENSG00000260152	0	0	0	0	0	0	0	0	0
ENSG00000203411	0	0	0	0	0	0	0	0	0
ENSG00000252722	0	0	0	0	0	0	0	0	0
ENSG00000240366	0	1	0	0	0	0	4	0	2
ENSG00000167173	1422	1067	646	1018	1743	1473	1394	1365	733
ENSG00000261779	0	0	0	0	0	0	0	0	0
ENSG00000260660	7	1	0	0	0	0	0	3	2
ENSG00000260104	0	0	0	0	0	0	0	0	0
ENSG00000261205	0	0	0	0	0	0	0	0	0
ENSG00000167195	0	0	0	0	0	0	0	0	0
ENSG00000277295	0	0	0	0	0	0	0	0	0
ENSG00000140478	0	0	0	0	0	0	0	0	1
ENSG00000275992	0	0	0	0	0	0	0	0	0
ENSG00000260357	0	0	0	0	0	0	0	0	0
ENSG00000259790	1	1	0	1	1	5	1	2	1
ENSG00000140365	533	781	540	536	673	644	628	749	511
ENSG00000275645	0	2	0	0	1	2	4	2	0
ENSG00000140398	227	452	842	296	675	494	673	725	229
ENSG00000284343	0	0	0	0	0	0	0	0	0
ENSG00000140400	746	1486	2281	1364	2008	1444	1365	1781	729
ENSG00000260274	6	3	8	26	14	18	0	2	13
ENSG00000169375	1935	1434	789	1473	1653	1295	1828	1942	902
ENSG00000241890	0	3	0	1	0	0	0	0	0
ENSG00000261714	0	1	0	0	0	0	0	0	0
ENSG00000276744	0	2	1	1	1	8	6	0	3
ENSG00000169410	1658	1525	749	1222	1231	1007	1432	1373	764
ENSG00000260165	0	0	0	0	0	0	0	0	0
ENSG00000259931	0	1	0	0	0	1	0	0	0
ENSG00000260269	3	14	2	4	5	0	5	2	3
ENSG00000169371	250	271	118	246	274	199	296	269	100
ENSG00000260235	0	0	0	0	0	0	0	0	0
ENSG00000260206	0	0	0	0	0	0	0	0	0
ENSG00000177971	476	453	318	503	584	519	566	522	393
ENSG00000275454	0	1	8	2	6	2	0	9	2
ENSG00000274515	8	1	1	0	3	7	0	0	0
ENSG00000173548	3297	3153	1936	3008	4101	3176	3501	3593	2419
ENSG00000173546	379	158	243	93	59	63	397	571	258
ENSG00000260892	0	0	0	0	0	0	0	0	0
ENSG00000203392	10	24	55	10	26	36	14	40	7
ENSG00000182950	10	4	11	2	0	0	4	5	3
ENSG00000246877	4	0	2	0	0	2	6	1	1
ENSG00000260288	0	1	0	0	0	0	2	0	0
ENSG00000260815	7	0	0	0	0	0	0	0	0
ENSG00000261043	0	0	0	0	0	0	0	0	0
ENSG00000284385	0	0	0	0	0	0	0	0	0
ENSG00000187812	0	0	0	0	0	0	0	0	0
ENSG00000241807	0	0	0	0	0	0	0	0	0
ENSG00000261820	0	0	0	0	0	0	0	0	0
ENSG00000140367	3280	2987	1484	2212	2693	1765	2547	2409	1234
ENSG00000266308	2	0	0	0	1	1	0	3	0
ENSG00000167196	1152	952	650	1041	1115	722	925	787	466
ENSG00000169752	143	82	52	14	51	62	89	97	27
ENSG00000260685	1	0	0	3	1	1	0	0	0
ENSG00000169758	15	17	30	19	41	6	19	50	12
ENSG00000259422	0	3	0	5	1	0	1	0	0
ENSG00000140374	2191	1876	1208	2076	1682	1673	2313	1980	1489
ENSG00000196274	0	0	4	1	1	0	0	0	0
ENSG00000259581	3	1	0	0	2	0	0	0	0
ENSG00000159556	21	33	22	13	9	6	9	6	8
ENSG00000259514	0	4	6	0	3	0	0	2	3
ENSG00000270036	0	0	0	1	0	1	0	0	0
ENSG00000140386	559	326	182	452	400	478	527	480	329
ENSG00000261232	0	0	0	0	0	0	0	0	0
ENSG00000266449	0	0	0	0	0	0	0	0	0
ENSG00000201510	0	0	0	0	0	0	0	0	0
ENSG00000117906	1947	1590	931	1464	1351	1248	1844	1813	1026
ENSG00000243365	0	0	0	0	0	0	0	0	0
ENSG00000259565	0	0	0	0	0	0	0	0	0
ENSG00000140368	9	12	48	26	4	12	13	29	16
ENSG00000140391	5256	3494	1736	2757	2755	2706	5879	4928	2599
ENSG00000259652	0	0	0	0	0	0	0	0	0
ENSG00000278991	11	3	4	10	6	3	23	20	0
ENSG00000269951	4	1	5	3	0	3	5	14	0
ENSG00000173517	1017	511	391	524	569	517	680	706	392
ENSG00000259722	0	0	0	0	0	0	0	0	0
ENSG00000230459	0	0	0	0	0	0	0	0	0
ENSG00000140382	674	492	264	559	525	365	683	653	323
ENSG00000279033	0	0	0	0	0	0	0	0	0
ENSG00000259362	0	0	0	2	0	0	0	0	0
ENSG00000259420	0	0	0	0	0	0	0	0	0
ENSG00000169783	1	0	4	0	1	0	0	0	0
ENSG00000259666	0	0	0	0	0	0	0	0	0
ENSG00000259281	0	0	0	0	0	0	0	0	0
ENSG00000280359	0	0	0	0	0	0	0	0	0
ENSG00000259213	0	0	0	0	0	0	0	0	0
ENSG00000260139	0	0	0	2	0	0	0	0	0
ENSG00000260776	0	0	0	0	0	0	0	0	0
ENSG00000261244	0	0	0	0	0	0	0	0	0
ENSG00000242066	0	0	0	0	0	0	0	0	0
ENSG00000214646	0	0	0	0	0	0	0	0	0
ENSG00000261403	0	0	0	0	0	0	0	0	0
ENSG00000261143	0	1	0	0	1	0	4	11	8
ENSG00000167202	1523	1342	929	1272	1708	913	1356	1480	767
ENSG00000259792	4	0	0	0	2	2	0	2	0
ENSG00000183476	0	0	0	1	3	0	0	3	0
ENSG00000199633	0	0	0	0	0	0	0	0	0
ENSG00000136425	37	64	47	140	55	30	60	25	79
ENSG00000166411	502	391	346	838	490	555	725	572	635
ENSG00000260988	0	1	0	0	0	1	0	5	0
ENSG00000103740	0	0	4	14	13	13	5	5	13
ENSG00000259708	0	0	0	0	0	0	0	0	0
ENSG00000140403	1797	425	558	918	844	1092	637	1082	889
ENSG00000140395	615	647	409	730	778	662	645	704	441
ENSG00000272418	0	0	0	0	0	0	0	0	0
ENSG00000259562	14	25	26	22	28	17	25	29	18
ENSG00000259322	0	3	2	1	7	3	0	0	0
ENSG00000277482	0	0	0	0	0	0	0	0	0
ENSG00000279694	2	0	1	0	0	0	0	0	0
ENSG00000166426	2	1	9	1	0	3	0	1	0
ENSG00000259413	0	0	0	0	0	0	0	0	0
ENSG00000136381	2852	2313	1184	2021	2577	1961	2614	2891	1336
ENSG00000259474	0	0	0	0	0	1	0	0	0
ENSG00000188266	99	53	38	38	73	51	51	68	22
ENSG00000279373	2	0	0	1	0	0	2	2	0
ENSG00000041357	3541	3092	1850	2853	2948	2518	3228	2874	1573
ENSG00000169684	30	37	22	10	24	8	12	19	18
ENSG00000261762	16	21	25	7	6	2	3	11	4
ENSG00000080644	11	7	14	3	1	4	4	11	7
ENSG00000279421	0	0	0	0	0	0	0	0	0
ENSG00000117971	30	5	16	11	14	3	4	1	6
ENSG00000259555	0	0	7	0	0	0	0	0	0
ENSG00000261303	0	1	0	0	1	0	0	0	0
ENSG00000213307	0	0	0	0	0	0	0	0	3
ENSG00000273512	0	0	0	0	0	0	0	0	0
ENSG00000238166	0	0	4	0	1	0	0	0	0
ENSG00000136378	440	589	569	93	387	46	471	512	126
ENSG00000185787	6059	5930	3145	5608	6269	4458	6520	7153	3693
ENSG00000243711	0	0	0	0	0	0	0	0	0
ENSG00000252061	12	5	7	7	7	7	9	24	3
ENSG00000279235	0	1	1	5	0	0	3	2	0
ENSG00000103811	6999	3689	2725	952	1627	1313	1053	1684	369
ENSG00000058335	0	4	2	5	0	2	3	1	0
ENSG00000177699	0	1	1	0	0	0	0	0	0
ENSG00000259234	0	2	0	0	0	0	0	0	0
ENSG00000207695	0	0	0	0	0	0	0	0	0
ENSG00000259419	0	0	0	0	0	0	0	0	0
ENSG00000235711	0	1	0	0	6	0	0	0	0
ENSG00000166557	3542	3111	1532	3082	3398	3578	3828	3615	1829
ENSG00000169330	68	31	22	24	37	29	55	67	46
ENSG00000259493	0	0	0	0	0	0	0	0	0
ENSG00000259208	0	0	0	0	0	0	0	0	0
ENSG00000260674	0	0	0	0	0	0	0	0	0
ENSG00000213527	0	0	0	0	0	0	0	0	0
ENSG00000259229	0	0	0	0	0	0	0	0	0
ENSG00000252995	0	0	0	0	0	0	0	0	0
ENSG00000259548	0	0	0	0	1	1	0	0	5
ENSG00000136371	33	30	30	21	25	19	67	12	11
ENSG00000261229	12	3	2	0	1	0	0	9	1
ENSG00000259332	0	0	0	0	0	0	0	0	0
ENSG00000279394	0	1	0	0	0	0	3	0	0
ENSG00000180953	28	22	48	21	35	22	24	28	13
ENSG00000278600	47	42	78	44	75	37	41	52	35
ENSG00000259642	72	101	57	59	98	47	108	108	64
ENSG00000259770	0	0	0	0	0	0	0	0	0
ENSG00000140379	185	117	16	17	25	5	165	45	10
ENSG00000271364	0	0	0	0	0	0	0	0	0
ENSG00000279719	0	0	0	0	0	0	0	0	0
ENSG00000279705	0	0	0	0	0	0	0	0	0
ENSG00000275460	0	0	0	0	0	0	0	0	0
ENSG00000086666	2379	1867	1077	1720	1920	1525	2368	2378	1386
ENSG00000103876	368	368	288	334	446	245	469	487	185
ENSG00000259967	0	0	0	1	1	0	1	0	0
ENSG00000259417	0	1	0	0	0	0	0	0	0
ENSG00000259361	0	0	0	0	0	0	0	0	0
ENSG00000259495	0	0	0	0	0	0	0	0	0
ENSG00000172379	194	343	101	168	328	145	265	135	88
ENSG00000258010	0	0	0	0	0	0	0	0	0
ENSG00000259175	0	0	0	0	0	0	0	0	0
ENSG00000270919	0	1	0	0	0	0	0	2	0
ENSG00000284059	0	0	0	1	0	0	0	0	0
ENSG00000222139	0	0	0	0	0	0	2	0	0
ENSG00000136379	2805	1819	921	2128	2367	2041	2654	2717	2019
ENSG00000271983	0	0	4	2	4	1	4	4	1
ENSG00000103888	317	70	202	239	40	75	489	317	581
ENSG00000208003	0	0	0	0	0	0	0	0	0
ENSG00000259546	0	0	0	0	0	0	0	0	0
ENSG00000259649	0	0	0	2	0	0	1	0	0
ENSG00000117899	2166	1867	957	1608	1536	1596	1960	2375	1461
ENSG00000260619	0	0	0	0	0	0	0	0	0
ENSG00000265855	0	0	1	0	0	0	0	0	0
ENSG00000277782	18	42	18	15	6	28	12	19	36
ENSG00000140406	1472	1685	738	1121	1006	812	1102	1084	716
ENSG00000156206	2	1	3	7	0	0	0	3	0
ENSG00000279834	0	0	0	0	0	0	0	0	0
ENSG00000259461	0	0	0	0	0	0	0	0	0
ENSG00000172349	6	6	11	17	8	11	26	62	2
ENSG00000271725	0	0	0	0	1	3	0	0	0
ENSG00000172345	184	235	310	295	342	268	169	261	122
ENSG00000259343	0	0	0	4	1	1	0	5	0
ENSG00000188869	0	0	0	0	0	0	0	0	0
ENSG00000273920	0	0	0	0	0	0	1	0	0
ENSG00000284709	0	0	0	0	1	0	0	0	0
ENSG00000275995	0	0	0	0	0	0	0	0	0
ENSG00000259543	0	0	0	0	0	0	0	0	0
ENSG00000259594	0	0	0	0	0	0	0	0	0
ENSG00000259610	0	0	0	0	0	1	0	0	0
ENSG00000259692	0	0	0	0	0	0	0	0	0
ENSG00000259445	5	0	0	0	0	0	0	1	0
ENSG00000259622	0	0	0	0	0	0	0	0	0
ENSG00000183496	181	124	133	25	98	27	154	165	80
ENSG00000259518	0	0	0	0	0	0	0	7	0
ENSG00000140598	1098	914	506	1333	1085	816	555	761	620
ENSG00000212170	0	1	0	0	0	0	0	0	0
ENSG00000285974	0	0	0	0	0	2	0	0	0
ENSG00000188659	39	78	21	151	22	18	9	26	10
ENSG00000274376	0	0	0	0	0	0	0	0	0
ENSG00000278662	1	8	5	1	5	0	9	1	1
ENSG00000259429	14	1	48	5	30	1	40	2	33
ENSG00000237550	11	41	14	38	51	27	30	26	19
ENSG00000278202	0	2	0	2	0	0	0	0	0
ENSG00000197978	55	50	167	78	49	13	169	11	73
ENSG00000275695	0	0	0	4	0	1	0	0	0
ENSG00000276710	185	48	506	109	498	0	196	18	33
ENSG00000278603	2	2	7	0	6	0	1	0	0
ENSG00000255769	78	2	378	59	176	3	113	5	19
ENSG00000277741	4	10	23	1	6	4	2	8	1
ENSG00000259637	0	0	0	0	0	0	0	0	0
ENSG00000284803	0	0	0	0	0	0	0	0	0
ENSG00000182774	0	3	5	0	6	3	0	3	1
ENSG00000260836	0	0	0	0	0	0	0	0	0
ENSG00000278013	0	0	0	0	0	0	0	0	0
ENSG00000214575	0	0	0	0	0	0	0	0	0
ENSG00000259462	0	0	0	0	0	0	0	0	0
ENSG00000103723	10	18	46	37	9	12	56	60	16
ENSG00000259707	0	0	7	0	0	0	0	0	0
ENSG00000228141	0	0	0	0	0	0	3	0	0
ENSG00000259315	0	11	5	3	5	6	1	7	1
ENSG00000279758	0	0	0	0	0	0	0	0	0
ENSG00000259442	3	1	0	1	0	4	0	14	1
ENSG00000250988	0	7	13	2	16	9	4	12	13
ENSG00000252690	5	8	1	5	12	2	5	8	2
ENSG00000186628	5	3	0	3	2	3	0	0	0
ENSG00000277864	0	0	0	0	0	0	0	0	0
ENSG00000156232	911	717	454	667	829	648	850	1072	558
ENSG00000103942	829	629	758	628	638	786	1751	1742	958
ENSG00000259805	0	1	0	0	0	0	0	0	0
ENSG00000169612	380	339	214	381	472	387	445	550	347
ENSG00000169609	449	291	208	388	460	363	324	474	214
ENSG00000260608	0	1	1	2	3	2	2	0	2
ENSG00000064726	2801	2150	1117	1855	1969	1348	2586	2288	1232
ENSG00000273747	0	1	0	1	1	1	0	2	2
ENSG00000259767	0	6	0	2	5	0	5	0	0
ENSG00000260351	0	1	0	0	3	0	0	0	0
ENSG00000259308	0	0	0	0	0	0	0	0	0
ENSG00000263643	0	0	0	0	0	0	0	0	0
ENSG00000136404	3	5	0	2	0	0	1	3	1
ENSG00000166503	1679	1354	542	1120	704	615	1635	1089	672
ENSG00000260579	0	0	0	0	0	0	0	0	0
ENSG00000259986	3	4	0	0	0	0	0	0	0
ENSG00000169594	5616	4895	2482	5675	4471	2743	4684	4920	3164
ENSG00000140600	6	14	8	6	1	6	148	184	185
ENSG00000156218	719	340	143	1	1	4	227	231	58
ENSG00000212374	0	0	0	0	0	0	0	0	0
ENSG00000261665	0	0	0	0	0	0	0	0	0
ENSG00000200444	0	0	0	0	0	0	0	0	0
ENSG00000274128	2	4	0	0	0	0	0	4	0
ENSG00000259609	0	0	0	0	0	0	0	0	0
ENSG00000259404	0	1	0	1	0	3	0	2	1
ENSG00000280038	0	0	0	0	1	0	0	1	0
ENSG00000259694	0	0	0	0	0	0	0	0	0
ENSG00000259511	5	3	6	6	1	4	0	3	0
ENSG00000259726	3	5	0	1	4	9	6	4	4
ENSG00000225151	104	73	101	115	284	119	73	114	61
ENSG00000278422	0	0	0	0	0	0	0	0	0
ENSG00000184206	15	24	51	6	7	7	11	29	2
ENSG00000259633	0	0	0	0	0	0	0	0	0
ENSG00000259683	6	11	49	13	19	15	21	31	2
ENSG00000244056	0	4	7	2	1	0	0	7	0
ENSG00000259570	10	7	10	4	27	6	2	2	1
ENSG00000235370	2	7	16	7	8	0	2	15	1
ENSG00000272887	0	0	0	0	0	0	0	0	0
ENSG00000259538	0	0	0	0	0	0	0	0	0
ENSG00000259774	0	0	7	8	0	1	0	0	4
ENSG00000278785	0	0	0	0	0	0	0	0	0
ENSG00000197627	0	2	7	4	3	0	0	0	1
ENSG00000259551	0	0	0	0	0	0	0	0	0
ENSG00000259302	0	0	0	0	0	0	0	0	0
ENSG00000230373	48	110	139	38	35	38	79	119	63
ENSG00000259244	10	13	6	1	11	8	1	4	4
ENSG00000189136	77	196	272	71	119	78	180	125	61
ENSG00000259728	36	69	38	19	43	34	90	71	24
ENSG00000275120	0	2	4	4	4	2	2	7	2
ENSG00000176371	160	110	70	48	91	117	231	167	66
ENSG00000256278	1	1	0	0	0	0	0	0	0
ENSG00000276278	0	0	0	0	0	0	0	0	0
ENSG00000176700	27	30	41	18	38	6	19	28	15
ENSG00000254779	0	0	0	0	0	0	0	0	0
ENSG00000177082	97	131	150	111	157	136	139	157	59
ENSG00000277578	0	0	0	0	0	0	0	0	0
ENSG00000197696	281	490	207	318	339	180	233	300	170
ENSG00000140612	3051	2687	1411	2168	2218	1862	3099	2992	1633
ENSG00000259654	0	0	1	1	1	1	0	0	0
ENSG00000285667	0	4	0	1	2	6	3	4	0
ENSG00000166716	1144	914	711	968	1109	983	961	1115	631
ENSG00000259415	0	0	0	0	0	0	0	3	0
ENSG00000136383	84	124	138	149	139	85	217	134	99
ENSG00000200991	0	0	0	0	0	0	0	0	0
ENSG00000156222	0	0	0	1	3	1	0	0	0
ENSG00000207037	0	1	0	0	0	0	0	0	0
ENSG00000212388	0	0	0	0	0	0	0	0	0
ENSG00000271044	0	0	0	0	0	0	0	0	0
ENSG00000073417	966	661	512	904	861	595	639	476	365
ENSG00000259270	0	0	0	0	0	0	0	0	0
ENSG00000229212	44	14	59	50	78	42	28	53	58
ENSG00000259449	0	0	0	0	0	0	0	0	0
ENSG00000259295	120	179	193	98	231	28	177	37	72
ENSG00000277582	0	0	0	0	0	0	0	0	0
ENSG00000188388	0	1	4	3	0	6	3	3	1
ENSG00000218052	11	2	0	0	0	0	0	1	0
ENSG00000259317	0	0	0	0	0	0	0	0	0
ENSG00000170776	5839	4781	2264	2986	5226	3219	3388	4617	2091
ENSG00000284160	0	0	0	0	0	0	0	0	0
ENSG00000251891	0	0	0	0	0	0	0	0	0
ENSG00000259630	6	5	0	3	1	2	3	0	1
ENSG00000259375	0	0	0	0	0	0	0	0	0
ENSG00000259367	0	5	0	0	0	0	0	0	0
ENSG00000259276	0	0	0	0	0	0	0	0	0
ENSG00000202081	0	0	0	0	0	0	0	0	0
ENSG00000259453	0	0	0	2	0	0	0	1	1
ENSG00000259544	0	0	3	0	0	0	0	4	0
ENSG00000259407	0	2	6	2	4	4	2	10	1
ENSG00000259762	1	8	2	0	6	0	0	0	0
ENSG00000259416	1	2	2	0	0	0	0	0	0
ENSG00000183655	210	335	194	230	338	275	283	308	191
ENSG00000221634	0	0	0	0	0	0	0	0	0
ENSG00000259195	0	0	0	0	0	0	0	0	0
ENSG00000252931	0	0	0	0	0	0	0	0	0
ENSG00000264406	0	0	0	0	0	0	0	0	0
ENSG00000259608	0	0	0	0	0	0	0	0	0
ENSG00000260477	0	0	0	0	0	0	0	0	0
ENSG00000273540	6	0	4	0	7	0	2	0	10
ENSG00000252964	0	0	0	0	0	0	0	0	0
ENSG00000261077	0	0	0	0	0	0	0	0	0
ENSG00000200206	0	0	0	0	0	0	0	0	0
ENSG00000260125	15	10	4	9	14	0	1	23	17
ENSG00000259734	0	0	0	0	0	0	0	0	0
ENSG00000259636	0	0	0	0	0	0	0	0	0
ENSG00000259620	0	0	0	0	0	0	0	0	0
ENSG00000259761	0	0	0	0	0	0	0	0	0
ENSG00000259560	0	0	0	0	0	0	0	0	0
ENSG00000207150	0	0	0	0	0	0	0	0	0
ENSG00000259527	0	0	0	0	0	0	0	0	0
ENSG00000140538	0	0	0	0	0	0	0	0	0
ENSG00000259183	0	0	0	0	0	0	0	0	0
ENSG00000260305	0	0	0	0	0	0	0	0	0
ENSG00000259494	127	162	166	229	251	169	194	180	102
ENSG00000173867	2	0	0	0	0	0	0	0	0
ENSG00000181991	468	446	259	462	559	443	456	488	316
ENSG00000279945	0	0	0	0	0	0	0	0	0
ENSG00000140543	17	2	11	0	19	2	1	18	2
ENSG00000259569	0	0	0	0	0	0	0	0	0
ENSG00000249487	0	0	0	0	0	0	0	0	0
ENSG00000221630	0	0	0	0	0	0	0	0	0
ENSG00000207703	0	0	0	0	0	0	0	0	0
ENSG00000283484	0	0	0	0	0	0	0	0	0
ENSG00000181026	1168	1072	733	1029	1304	810	899	1236	420
ENSG00000172183	414	648	381	261	264	230	485	482	370
ENSG00000259676	0	0	0	0	0	0	0	0	0
ENSG00000157766	4	1	0	0	0	1	0	0	0
ENSG00000140511	130	105	136	58	77	36	185	150	93
ENSG00000140545	3670	3214	3247	2591	1402	565	3036	2208	1432
ENSG00000259350	0	0	0	0	0	0	0	0	0
ENSG00000259489	0	0	0	0	0	0	0	0	0
ENSG00000261549	0	1	0	0	0	0	0	0	0
ENSG00000260275	0	0	0	0	0	0	0	0	0
ENSG00000260123	0	2	0	0	0	0	0	0	0
ENSG00000261407	0	0	0	0	0	0	0	0	0
ENSG00000140526	5153	3672	1924	1275	1835	1401	3058	3590	1510
ENSG00000239151	0	0	0	0	0	0	0	0	0
ENSG00000259699	0	0	0	0	0	0	0	0	0
ENSG00000259948	0	0	0	0	0	0	0	0	0
ENSG00000140522	0	0	1	2	0	0	0	0	0
ENSG00000140525	245	190	131	571	192	459	174	237	230
ENSG00000140521	1565	1993	1897	1581	2290	1495	2253	2000	1386
ENSG00000275101	0	0	0	0	0	0	0	0	0
ENSG00000261441	3	9	1	4	3	0	4	11	1
ENSG00000279708	0	0	0	0	2	0	0	0	0
ENSG00000255571	7	16	9	21	4	26	28	37	12
ENSG00000284329	0	0	0	0	0	0	0	0	0
ENSG00000140519	22507	33257	32582	35747	8694	49615	73907	80016	30820
ENSG00000259218	0	2	2	1	2	0	5	4	0
ENSG00000261478	2	2	4	0	0	1	9	5	2
ENSG00000259713	0	0	0	0	0	0	0	0	0
ENSG00000140534	55	122	66	132	13	211	105	232	368
ENSG00000259615	0	0	0	0	0	0	0	2	0
ENSG00000166813	39	53	50	44	21	23	29	29	16
ENSG00000166819	15	23	17	6	33	16	17	28	11
ENSG00000166821	407	418	264	213	416	401	495	427	281
ENSG00000241362	3	0	10	0	0	3	1	4	5
ENSG00000140527	4	1	0	2	4	3	4	6	0
ENSG00000259561	0	0	0	0	0	0	0	0	0
ENSG00000206590	0	0	0	0	0	0	0	0	0
ENSG00000166823	16	12	42	4	4	4	6	9	12
ENSG00000259441	0	0	0	0	0	0	0	0	0
ENSG00000188095	0	1	16	8	0	3	2	3	3
ENSG00000166825	827	376	503	84	20	40	35	64	27
ENSG00000157823	595	529	353	435	521	461	778	801	302
ENSG00000250021	0	0	0	1	0	0	0	0	0
ENSG00000264966	0	0	0	0	0	0	0	0	0
ENSG00000259677	0	0	4	1	4	4	0	0	0
ENSG00000264796	0	1	0	0	0	0	0	0	0
ENSG00000212420	0	0	0	0	0	0	0	0	0
ENSG00000242498	1031	951	571	1298	1543	1346	942	1509	850
ENSG00000252645	0	0	0	0	0	0	0	0	0
ENSG00000259273	0	0	0	0	0	0	0	0	0
ENSG00000280377	0	0	0	0	0	0	0	0	0
ENSG00000140548	1277	1345	753	1436	1408	1105	1428	1313	925
ENSG00000265871	3	2	2	1	0	2	0	0	0
ENSG00000273691	1	0	0	0	1	0	0	0	0
ENSG00000259291	60	87	102	71	90	79	97	115	47
ENSG00000276376	0	0	0	0	0	0	0	0	0
ENSG00000182054	2647	2502	1047	4086	4423	4020	2691	4356	1855
ENSG00000259685	0	3	0	1	0	0	1	0	0
ENSG00000185033	22151	21299	9007	12596	11598	8013	20485	19871	8875
ENSG00000240470	0	0	0	0	0	0	0	1	0
ENSG00000225193	14	28	26	12	15	7	34	33	14
ENSG00000185043	2734	2906	2054	1760	2634	1425	3481	4153	2038
ENSG00000183208	48	100	60	30	67	60	122	110	50
ENSG00000284626	0	0	8	2	1	0	2	0	0
ENSG00000213471	5	0	6	4	1	0	4	7	2
ENSG00000261147	0	1	1	0	0	0	0	0	4
ENSG00000182768	1118	1124	534	929	962	735	1254	1050	842
ENSG00000275674	0	0	0	0	0	0	0	0	0
ENSG00000228998	0	0	0	0	0	0	0	0	0
ENSG00000270322	0	0	0	0	0	0	0	0	0
ENSG00000275345	0	0	0	0	0	0	1	2	0
ENSG00000271396	0	3	0	0	2	0	0	0	0
ENSG00000214433	0	1	0	0	0	0	0	1	0
ENSG00000275803	0	1	3	0	0	0	0	0	0
ENSG00000279980	0	2	0	0	1	0	1	0	0
ENSG00000238244	0	0	0	0	0	0	0	0	0
ENSG00000196391	78	144	85	83	124	98	141	100	62
ENSG00000259262	0	0	0	0	0	1	2	0	0
ENSG00000140575	18858	13696	6913	12166	14349	9307	14743	15912	8165
ENSG00000259177	0	1	0	0	0	1	0	0	0
ENSG00000140577	873	677	355	635	838	864	640	609	310
ENSG00000259212	13	7	0	1	5	4	1	5	0
ENSG00000259314	0	0	0	2	0	2	0	0	0
ENSG00000259736	9	2	0	0	1	8	8	3	3
ENSG00000285560	13	0	5	0	0	0	1	0	0
ENSG00000259746	0	4	0	0	1	0	0	3	1
ENSG00000278370	0	0	0	0	0	0	0	0	0
ENSG00000245479	0	2	0	0	0	1	0	0	0
ENSG00000197299	28	41	37	89	30	78	42	47	51
ENSG00000200677	0	0	0	0	0	0	0	0	0
ENSG00000259704	2	3	0	2	15	9	0	2	1
ENSG00000241869	0	0	4	0	0	0	0	0	0
ENSG00000140564	6065	5882	3601	6391	6312	5223	6658	5951	3723
ENSG00000182511	14	7	47	26	21	49	36	24	4
ENSG00000196547	426	385	631	399	579	605	738	631	343
ENSG00000259661	0	0	0	0	0	0	0	0	0
ENSG00000184508	43	63	61	66	97	79	91	129	55
ENSG00000140553	1832	2169	1564	2132	2426	2156	2209	2159	1240
ENSG00000258384	4	4	19	2	4	5	5	6	0
ENSG00000166965	292	367	389	317	390	369	473	357	254
ENSG00000198901	0	4	1	5	5	4	7	16	0
ENSG00000284946	2	10	21	25	6	31	9	16	8
ENSG00000258725	0	2	0	0	0	3	2	1	1
ENSG00000200142	0	0	0	0	0	0	0	0	0
ENSG00000184056	81	82	99	99	77	111	79	96	51
ENSG00000214432	9	7	1	9	5	6	7	12	0
ENSG00000278514	4	4	8	12	10	16	14	7	5
ENSG00000258542	0	0	0	0	0	0	0	0	0
ENSG00000275929	0	0	0	0	0	0	0	0	0
ENSG00000258665	0	0	0	0	0	0	0	0	0
ENSG00000285661	0	0	0	0	0	0	0	0	0
ENSG00000185518	30	29	26	31	150	72	10	18	11
ENSG00000285883	0	0	0	0	0	0	0	0	0
ENSG00000258551	0	0	0	0	0	0	1	0	0
ENSG00000258954	0	0	0	0	0	0	0	0	0
ENSG00000258765	0	0	0	0	0	0	0	0	0
ENSG00000258540	0	0	0	0	0	0	0	0	0
ENSG00000259057	0	0	0	0	0	0	0	0	0
ENSG00000176463	952	549	389	714	858	663	591	965	671
ENSG00000260661	4	0	0	1	7	4	3	3	1
ENSG00000258761	0	0	0	0	0	0	0	0	0
ENSG00000258726	0	0	0	0	0	0	0	0	0
ENSG00000258925	0	0	0	0	0	0	0	0	0
ENSG00000140557	0	0	0	3	0	0	0	1	0
ENSG00000239197	0	0	0	0	0	0	0	0	0
ENSG00000258739	0	0	0	0	0	0	0	0	0
ENSG00000259170	0	0	0	0	0	0	0	0	0
ENSG00000183643	0	0	0	0	0	0	0	0	0
ENSG00000258647	0	0	0	0	0	0	1	0	0
ENSG00000258676	0	1	0	0	0	0	0	0	0
ENSG00000260337	6	0	0	0	0	0	1	1	0
ENSG00000271763	0	0	0	0	0	0	0	0	0
ENSG00000185442	179	66	58	21	70	28	150	64	16
ENSG00000259064	0	0	0	0	0	0	0	0	0
ENSG00000275965	0	0	0	0	0	0	0	0	0
ENSG00000272298	0	0	0	0	0	0	0	0	0
ENSG00000253954	79	65	39	63	70	38	50	68	44
ENSG00000258741	4	12	10	5	8	3	13	4	2
ENSG00000240484	0	0	0	0	0	0	0	0	0
ENSG00000258562	0	0	0	0	0	0	0	0	0
ENSG00000260361	10	2	2	5	10	8	4	2	0
ENSG00000258527	4	0	2	3	2	3	0	0	0
ENSG00000258922	0	1	0	0	0	0	0	0	0
ENSG00000274215	0	0	0	0	0	0	0	1	0
ENSG00000275175	0	0	0	1	2	0	0	1	0
ENSG00000272888	890	938	562	755	961	821	1063	1258	716
ENSG00000279765	5	3	7	7	10	7	1	5	0
ENSG00000173575	3514	2750	2140	2832	3611	2511	2979	2918	1717
ENSG00000284324	3	0	0	0	0	0	0	0	0
ENSG00000182175	823	524	181	258	534	429	1128	1790	568
ENSG00000258611	0	0	0	0	0	0	4	1	0
ENSG00000285663	0	0	0	0	0	0	3	0	0
ENSG00000280076	0	0	0	0	0	0	0	0	0
ENSG00000258888	0	0	0	0	0	0	0	0	0
ENSG00000258971	0	0	0	0	0	0	0	0	0
ENSG00000257060	0	0	0	0	0	0	0	4	0
ENSG00000258909	0	0	0	0	0	0	0	0	0
ENSG00000258787	0	0	0	0	0	0	0	0	0
ENSG00000258631	0	0	0	0	0	0	0	0	0
ENSG00000258754	6	0	2	0	5	1	11	0	0
ENSG00000258627	0	0	0	0	0	0	0	0	0
ENSG00000259123	0	0	0	0	0	0	0	0	0
ENSG00000258476	4	0	0	0	0	0	0	0	0
ENSG00000258831	0	0	0	0	0	0	0	0	0
ENSG00000258785	0	0	0	0	0	0	0	0	0
ENSG00000259724	0	0	0	0	0	0	0	0	0
ENSG00000258895	0	0	0	0	0	0	0	0	0
ENSG00000258570	0	0	0	0	0	0	0	0	0
ENSG00000140563	799	536	318	556	457	415	875	794	428
ENSG00000258632	0	0	0	0	0	0	0	0	0
ENSG00000285866	0	0	0	0	0	0	0	0	0
ENSG00000259331	0	0	0	0	0	0	0	0	0
ENSG00000277654	0	4	2	7	3	7	5	4	2
ENSG00000270017	0	0	0	0	0	0	0	0	0
ENSG00000258433	0	0	0	0	0	0	0	0	0
ENSG00000258773	0	0	0	0	0	0	0	0	0
ENSG00000248441	0	0	0	0	0	0	0	0	0
ENSG00000273923	0	0	0	0	0	0	0	0	0
ENSG00000280304	0	0	0	0	0	0	0	0	0
ENSG00000285700	0	0	0	0	0	0	7	4	0
ENSG00000259134	0	0	0	0	0	0	0	0	0
ENSG00000258489	0	0	0	0	0	0	0	0	0
ENSG00000275016	0	0	0	0	0	0	0	0	0
ENSG00000222076	0	0	0	0	0	0	0	0	0
ENSG00000275443	0	0	0	0	0	1	0	0	0
ENSG00000259702	1	0	4	0	1	0	0	0	0
ENSG00000273771	2	0	0	0	0	0	0	0	0
ENSG00000247809	12	15	8	6	7	2	2	5	0
ENSG00000280048	2	0	0	0	0	0	0	0	0
ENSG00000277135	0	0	1	0	0	0	0	0	0
ENSG00000259359	0	0	0	0	0	0	0	0	0
ENSG00000278146	0	0	0	0	0	0	0	0	0
ENSG00000259763	0	0	1	0	0	0	0	0	0
ENSG00000279645	0	1	0	0	0	2	0	0	0
ENSG00000280291	0	0	0	0	0	0	0	0	0
ENSG00000185551	1353	764	360	564	482	397	711	500	240
ENSG00000283888	0	0	0	0	0	0	0	0	0
ENSG00000275322	0	1	0	0	0	4	2	0	0
ENSG00000259275	0	2	0	0	0	0	0	1	0
ENSG00000259614	0	0	0	0	0	0	0	0	0
ENSG00000259542	0	0	0	0	0	1	0	0	0
ENSG00000259312	0	0	0	0	0	0	0	0	0
ENSG00000250825	0	0	0	0	0	0	0	0	0
ENSG00000242295	0	0	0	0	0	0	0	0	0
ENSG00000259534	0	0	0	0	0	0	0	0	0
ENSG00000222617	0	0	0	0	0	0	0	0	0
ENSG00000274079	0	0	0	0	0	0	0	0	0
ENSG00000259340	0	0	0	0	0	0	0	0	0
ENSG00000214424	1	1	0	3	2	0	5	0	2
ENSG00000259282	0	0	0	0	0	0	0	0	0
ENSG00000185594	0	0	0	0	0	0	0	0	0
ENSG00000223120	0	0	0	0	0	0	0	0	0
ENSG00000259403	0	0	0	0	0	0	0	0	0
ENSG00000259485	0	0	0	0	0	0	0	0	0
ENSG00000242863	0	0	0	0	0	0	0	0	0
ENSG00000259664	0	0	0	0	0	0	0	0	0
ENSG00000251729	0	0	0	0	0	0	0	0	0
ENSG00000279091	1	0	0	0	0	0	0	0	0
ENSG00000259582	0	0	0	0	0	0	3	0	0
ENSG00000251209	43	0	0	15	4	0	20	28	6
ENSG00000259870	0	0	0	0	0	0	0	0	0
ENSG00000140450	15653	6578	6408	7674	5299	5655	10993	8171	4613
ENSG00000259478	0	0	0	0	1	1	0	0	0
ENSG00000258483	0	0	0	1	1	0	0	0	0
ENSG00000283372	0	0	0	0	0	0	0	0	0
ENSG00000259199	0	0	0	0	0	0	0	0	0
ENSG00000222361	0	0	0	0	0	0	0	0	0
ENSG00000259611	0	0	0	0	0	1	0	0	0
ENSG00000259266	0	0	0	0	0	0	0	0	0
ENSG00000259320	0	0	0	0	0	0	0	0	0
ENSG00000259041	0	0	0	0	0	0	0	0	0
ENSG00000274312	0	0	0	0	0	0	0	0	0
ENSG00000277987	0	0	0	0	0	0	0	0	0
ENSG00000283597	4	6	0	0	0	0	0	3	2
ENSG00000259507	0	0	0	0	0	0	0	0	0
ENSG00000259424	0	1	0	3	0	3	0	6	1
ENSG00000140443	6572	4415	2476	3379	4794	3202	4477	5558	1940
ENSG00000278022	0	0	0	2	3	0	4	4	0
ENSG00000264480	0	0	0	0	0	0	0	0	0
ENSG00000259621	0	0	0	0	1	0	4	0	0
ENSG00000259475	0	9	2	2	2	0	4	0	0
ENSG00000183571	0	0	0	0	0	0	0	0	0
ENSG00000278090	0	2	0	0	0	1	0	5	0
ENSG00000182253	33	27	13	32	12	13	28	20	11
ENSG00000261054	0	0	1	0	1	1	0	0	1
ENSG00000103852	531	388	308	418	469	379	508	428	287
ENSG00000261616	0	4	10	3	7	4	4	9	1
ENSG00000259921	1	4	3	0	1	0	0	4	0
ENSG00000168904	277	189	146	209	283	255	384	368	198
ENSG00000259706	1	8	5	4	3	3	19	4	5
ENSG00000259228	0	0	1	2	0	0	0	0	0
ENSG00000259257	0	0	0	0	0	0	0	1	0
ENSG00000259590	4	0	0	0	0	0	0	0	2
ENSG00000259760	1	0	0	0	0	0	0	0	0
ENSG00000274294	0	2	0	0	2	3	0	0	1
ENSG00000259341	0	2	3	2	8	7	5	2	1
ENSG00000279846	0	0	0	0	0	0	0	0	0
ENSG00000241562	0	0	0	0	0	0	0	0	0
ENSG00000068305	1724	1056	576	1084	1352	1108	1243	1448	828
ENSG00000201724	0	0	1	0	0	0	0	0	0
ENSG00000183060	235	416	364	384	498	362	207	436	221
ENSG00000182397	0	0	0	0	0	0	0	0	0
ENSG00000259655	0	0	0	0	0	0	0	0	0
ENSG00000241588	0	0	0	0	0	0	0	0	0
ENSG00000259363	0	0	1	4	3	0	0	5	1
ENSG00000254744	0	0	0	0	0	0	0	0	0
ENSG00000140470	16	22	9	13	12	39	46	70	26
ENSG00000259219	0	0	0	1	0	2	0	0	0
ENSG00000252957	0	0	0	0	0	0	0	0	0
ENSG00000259356	0	0	0	0	0	0	0	0	0
ENSG00000189419	16	5	2	2	8	2	8	20	4
ENSG00000259430	48	22	24	75	58	71	36	44	34
ENSG00000154227	1620	1372	888	4758	3791	5302	2378	2497	1768
ENSG00000270127	37	44	24	65	73	46	6	55	9
ENSG00000251819	3	1	4	4	6	7	11	18	4
ENSG00000259205	11	12	10	23	58	19	7	36	15
ENSG00000259540	0	4	0	5	5	2	0	0	1
ENSG00000140471	530	383	346	409	435	354	372	336	151
ENSG00000200095	0	3	6	2	0	3	6	6	2
ENSG00000183475	668	427	265	539	437	392	599	536	333
ENSG00000212306	0	1	0	0	0	0	0	0	0
ENSG00000259381	1	0	8	5	0	0	3	5	1
ENSG00000259579	3	0	0	0	0	0	0	0	0
ENSG00000279588	0	2	0	1	0	0	0	0	0
ENSG00000259586	0	0	0	0	0	0	0	0	0
ENSG00000232386	0	1	0	5	0	3	7	6	0
ENSG00000272808	1	2	16	10	3	14	14	13	0
ENSG00000259604	0	0	0	0	0	0	0	0	0
ENSG00000272639	0	0	0	0	0	0	0	0	0
ENSG00000184254	27865	18121	9685	10326	8011	12114	30870	32897	6150
ENSG00000278456	21	42	38	3	27	6	33	31	4
ENSG00000259583	408	431	689	196	329	398	558	799	106
ENSG00000154237	909	721	470	921	1112	876	927	815	483
ENSG00000259376	0	1	0	1	0	0	1	3	0
ENSG00000259755	0	0	0	0	0	0	0	0	0
ENSG00000259365	0	0	0	0	0	0	0	0	0
ENSG00000259182	2	3	0	3	0	5	0	3	0
ENSG00000131873	1816	1510	600	1533	1423	1147	1162	1220	566
ENSG00000131871	1210	1196	751	1133	1193	956	1283	1283	843
ENSG00000131876	984	766	739	1084	825	831	968	836	568
ENSG00000259172	13	14	17	8	31	26	4	16	29
ENSG00000140479	175	268	227	775	639	517	188	278	701
ENSG00000279970	19	7	23	21	40	38	18	33	39
ENSG00000259764	0	0	0	0	0	0	0	0	0
ENSG00000274139	0	1	3	0	0	1	0	0	1
ENSG00000277210	0	0	0	0	0	0	0	0	0
ENSG00000282793	0	0	0	0	0	0	0	0	0
ENSG00000259464	0	0	0	0	0	0	0	0	0
ENSG00000259695	0	0	0	0	0	0	0	0	0
ENSG00000273585	0	0	0	0	0	0	0	0	0
ENSG00000184277	698	545	352	569	600	435	665	613	310
ENSG00000252614	0	0	2	1	2	2	1	0	4
ENSG00000185418	234	211	162	289	268	118	237	251	142
ENSG00000259658	2	0	3	1	5	0	0	0	0
ENSG00000259660	0	0	2	0	2	0	0	1	0
ENSG00000259236	0	0	0	0	0	0	0	0	0
ENSG00000240927	0	0	0	0	0	0	0	0	0
ENSG00000184140	0	0	0	0	0	0	0	0	0
ENSG00000182854	0	0	0	0	0	0	0	0	0
ENSG00000232459	0	0	0	0	0	0	0	0	0
ENSG00000214344	0	0	0	0	0	0	0	0	0
ENSG00000257109	0	0	0	0	0	0	0	0	0
ENSG00000259454	0	0	0	0	0	0	0	0	0
ENSG00000259646	0	0	0	0	0	0	0	0	0
ENSG00000177693	0	0	0	0	0	0	0	0	0
ENSG00000183909	0	0	0	0	0	0	0	0	0
ENSG00000275771	0	0	0	0	0	0	0	0	0
ENSG00000248893	0	0	0	0	0	0	0	0	0
ENSG00000259553	0	0	0	0	1	0	0	0	0
ENSG00000284557	0	0	0	0	0	0	0	0	0
ENSG00000185596	159	179	310	259	429	140	329	424	136
ENSG00000275449	0	10	3	0	11	3	12	9	1
ENSG00000248472	0	0	0	0	0	0	0	0	0
ENSG00000233614	0	0	5	4	6	1	6	1	1
ENSG00000234769	63	24	73	24	39	45	42	52	39
ENSG00000278739	0	0	4	3	1	3	3	0	2
ENSG00000260803	0	0	0	0	0	1	0	4	0
ENSG00000231439	0	2	0	0	3	0	0	0	0
ENSG00000226942	0	2	0	0	1	5	0	0	0
ENSG00000161980	133	157	117	128	152	91	236	136	119
ENSG00000161981	158	264	128	216	204	232	188	277	106
ENSG00000007384	987	1276	1530	926	1024	926	1516	1533	885
ENSG00000278995	0	1	0	0	1	0	0	0	0
ENSG00000103152	404	483	306	386	377	264	609	504	291
ENSG00000103148	465	579	423	442	550	409	481	543	266
ENSG00000269482	3	0	0	0	0	0	0	0	0
ENSG00000228779	0	4	3	1	2	0	0	2	0
ENSG00000130656	0	0	0	0	0	0	0	0	0
ENSG00000206177	0	0	0	0	0	0	0	0	0
ENSG00000206178	0	0	0	0	0	0	0	0	0
ENSG00000225323	0	0	0	0	0	0	0	0	0
ENSG00000188536	0	0	0	0	0	0	0	0	0
ENSG00000206172	0	0	0	0	0	0	0	0	0
ENSG00000207243	0	0	0	0	0	0	0	0	0
ENSG00000086506	5	3	3	5	1	0	5	1	2
ENSG00000268836	2	1	4	1	6	1	0	0	1
ENSG00000007392	678	694	1210	648	923	647	804	854	420
ENSG00000206168	0	0	0	0	3	0	1	3	0
ENSG00000167930	688	771	464	548	683	673	847	927	423
ENSG00000269881	1	2	0	0	0	0	0	2	0
ENSG00000076344	1	35	41	1	11	16	4	15	2
ENSG00000242173	0	2	0	0	0	4	0	0	0
ENSG00000185615	0	0	0	12	1	1	11	0	1
ENSG00000103126	1301	1200	819	1254	1345	1042	1264	1031	736
ENSG00000086504	1088	1447	745	1296	1023	919	1365	1534	837
ENSG00000129925	1830	1637	1008	917	950	687	2005	1928	1145
ENSG00000236829	11	15	6	2	7	2	4	13	21
ENSG00000103202	1229	1997	1189	1390	1635	863	2219	1394	1092
ENSG00000242612	0	3	1	0	1	0	0	0	1
ENSG00000276984	0	0	0	0	0	0	0	0	0
ENSG00000090565	65	97	93	69	61	166	157	105	58
ENSG00000201034	0	0	0	0	0	0	0	0	0
ENSG00000230428	0	0	0	0	0	0	0	0	0
ENSG00000277142	0	0	0	0	1	0	0	0	0
ENSG00000103326	1310	1682	1559	1750	2050	1669	1996	1886	1089
ENSG00000266124	0	7	12	0	5	1	4	1	0
ENSG00000266235	5	5	22	12	8	3	11	5	0
ENSG00000261691	0	0	0	0	0	0	0	0	0
ENSG00000161992	0	4	0	0	0	0	0	0	0
ENSG00000007541	817	807	1048	711	913	689	1035	1030	608
ENSG00000257108	0	0	8	1	1	1	0	1	1
ENSG00000282907	0	0	0	0	0	0	0	0	0
ENSG00000197562	503	575	396	566	793	493	776	722	452
ENSG00000127578	5	4	3	3	29	12	22	24	8
ENSG00000130731	403	583	541	464	589	395	498	647	275
ENSG00000172366	242	299	282	241	316	200	419	314	192
ENSG00000228201	0	1	17	4	4	0	4	15	4
ENSG00000161996	364	405	890	400	626	472	470	458	213
ENSG00000262528	0	0	0	0	0	0	0	0	0
ENSG00000140983	1806	2435	3909	1955	2614	1829	2657	2706	1465
ENSG00000103269	31	87	215	75	106	38	173	55	61
ENSG00000260394	0	1	3	0	0	0	0	7	0
ENSG00000279441	0	0	0	0	0	0	0	0	0
ENSG00000103266	1123	1209	912	1124	1048	842	1406	1149	913
ENSG00000161999	326	257	235	311	341	317	382	339	211
ENSG00000127580	317	235	288	238	294	254	310	334	159
ENSG00000261659	64	68	18	41	54	39	33	30	7
ENSG00000127585	69	174	78	25	67	29	63	87	65
ENSG00000279255	2	7	1	3	2	2	5	5	0
ENSG00000259840	4	2	1	7	2	2	1	0	0
ENSG00000103260	703	1296	661	400	673	317	752	951	461
ENSG00000103254	213	281	260	233	218	200	346	297	197
ENSG00000162004	30	39	144	33	47	45	82	47	24
ENSG00000103253	162	172	295	151	185	106	206	147	72
ENSG00000103245	325	627	680	677	916	689	587	724	409
ENSG00000102854	4719	124	257	591	466	532	324	8070	951
ENSG00000279136	0	0	3	2	3	3	0	5	0
ENSG00000162006	27	2	26	5	17	5	9	125	18
ENSG00000207579	0	0	0	0	0	0	0	0	0
ENSG00000007376	567	579	765	649	640	541	789	587	400
ENSG00000127586	94	206	383	306	198	328	165	212	198
ENSG00000127588	2	0	2	0	1	0	1	0	3
ENSG00000275438	0	0	0	1	0	0	3	17	0
ENSG00000103227	229	179	177	234	247	148	386	262	158
ENSG00000260022	1	0	0	1	0	7	0	0	1
ENSG00000260316	0	4	1	0	1	3	0	0	0
ENSG00000260439	0	1	0	0	1	0	1	1	0
ENSG00000276931	8	7	10	4	5	1	6	7	1
ENSG00000260807	0	2	10	2	3	2	3	5	6
ENSG00000005513	2	3	15	2	1	2	7	9	0
ENSG00000260496	0	0	0	0	0	0	0	0	0
ENSG00000261713	0	0	0	0	0	0	0	0	0
ENSG00000261720	0	0	0	0	0	0	0	0	0
ENSG00000162009	0	0	0	0	0	0	0	0	0
ENSG00000184471	0	0	0	0	0	0	0	0	0
ENSG00000260702	0	0	0	0	0	0	0	0	0
ENSG00000260532	0	0	0	0	0	0	0	0	0
ENSG00000273551	0	0	0	0	0	0	0	0	0
ENSG00000196557	1	0	0	0	0	0	6	2	0
ENSG00000260403	0	0	0	0	0	0	0	0	0
ENSG00000259910	0	0	0	0	0	0	0	0	0
ENSG00000261294	0	0	0	0	0	0	0	0	0
ENSG00000116176	0	0	0	0	0	0	0	0	0
ENSG00000277010	0	0	0	0	0	0	0	0	0
ENSG00000197253	0	0	0	0	0	0	0	0	0
ENSG00000172236	0	0	0	0	0	0	0	0	0
ENSG00000095917	0	0	0	0	0	0	0	0	0
ENSG00000260182	0	0	0	0	0	0	0	0	0
ENSG00000196364	0	0	0	0	1	0	0	0	0
ENSG00000261564	0	0	0	0	0	0	0	0	0
ENSG00000260991	0	0	0	0	0	0	0	0	0
ENSG00000260284	4	29	17	2	16	1	5	0	0
ENSG00000260710	5	15	4	3	9	3	0	2	0
ENSG00000274751	2	11	2	4	5	1	9	6	0
ENSG00000103275	2148	2243	1295	1751	2153	1640	1842	2166	1118
ENSG00000261505	36	86	166	51	135	89	59	97	28
ENSG00000219274	0	0	0	0	0	0	0	0	0
ENSG00000007516	45	76	80	15	38	38	43	43	19
ENSG00000007520	642	877	694	1131	1149	797	782	753	597
ENSG00000090581	679	820	618	637	837	658	926	862	476
ENSG00000260425	0	6	31	2	25	5	6	10	4
ENSG00000059145	213	220	249	206	303	246	235	278	211
ENSG00000260132	3	1	0	0	0	0	0	4	0
ENSG00000174109	164	308	159	263	281	231	255	258	133
ENSG00000284395	0	0	0	0	1	1	0	0	0
ENSG00000197599	6	28	32	8	23	23	11	12	12
ENSG00000279930	0	6	0	1	6	8	6	6	7
ENSG00000103249	1234	1554	1673	1370	2420	1217	1568	1542	837
ENSG00000261641	0	0	0	0	0	0	0	0	0
ENSG00000260051	3	25	50	27	34	18	20	26	8
ENSG00000261430	0	0	0	0	0	0	0	0	0
ENSG00000219027	0	0	0	0	0	0	0	0	0
ENSG00000251692	0	0	0	0	0	0	0	0	0
ENSG00000100726	456	718	805	503	611	548	589	739	342
ENSG00000187535	595	528	449	408	566	374	701	727	250
ENSG00000260646	0	1	3	0	2	0	2	0	0
ENSG00000131634	16	13	20	28	5	8	7	26	8
ENSG00000280062	0	0	4	0	0	2	0	0	0
ENSG00000280231	12	2	10	8	4	9	1	4	3
ENSG00000280327	12	1	5	5	6	11	8	20	4
ENSG00000260954	5	2	0	0	1	2	2	0	0
ENSG00000260989	3	0	13	0	1	0	5	0	0
ENSG00000007545	410	433	420	491	638	360	462	559	225
ENSG00000226890	6	0	0	0	0	3	0	0	0
ENSG00000261732	8	12	8	2	4	1	8	4	0
ENSG00000206053	5038	5568	2780	4439	5200	3392	4790	5455	2654
ENSG00000278987	8	17	15	13	8	8	1	10	4
ENSG00000138834	1275	2785	6236	1553	2972	1529	2310	2576	1006
ENSG00000275092	5	0	8	0	6	1	1	0	2
ENSG00000261399	0	0	0	0	0	0	0	3	0
ENSG00000265820	0	1	0	1	0	0	0	0	1
ENSG00000261207	20	11	24	3	11	10	27	8	5
ENSG00000103024	434	535	610	498	621	505	587	602	297
ENSG00000074071	1076	1388	884	1281	1461	1310	1513	1430	1042
ENSG00000197774	263	963	2763	757	1484	722	844	653	283
ENSG00000162032	6	14	23	11	43	26	11	13	15
ENSG00000095906	776	968	916	928	1323	931	910	1031	608
ENSG00000099769	0	0	6	1	4	2	0	0	1
ENSG00000063854	645	707	506	646	701	487	607	506	511
ENSG00000180185	777	724	567	1009	1050	1093	886	770	549
ENSG00000162039	9	1	0	3	3	3	6	0	2
ENSG00000260541	3	3	0	2	3	0	0	7	1
ENSG00000281219	0	0	0	0	0	0	0	0	0
ENSG00000259947	0	0	0	0	0	0	0	0	0
ENSG00000162040	0	0	0	0	1	2	0	0	0
ENSG00000198736	593	675	274	647	950	807	497	465	293
ENSG00000140986	0	0	0	0	6	6	0	0	5
ENSG00000140990	933	1033	652	1132	1039	954	1139	1111	771
ENSG00000140988	27256	42137	17202	35300	36750	28024	34795	30018	23780
ENSG00000206811	0	0	0	0	0	0	0	0	0
ENSG00000207405	0	0	0	0	0	0	0	0	0
ENSG00000255513	0	0	0	0	0	0	0	0	0
ENSG00000255198	3	11	10	18	5	6	4	12	1
ENSG00000273587	0	0	0	0	0	0	0	0	0
ENSG00000179580	0	0	0	0	0	0	2	0	0
ENSG00000277602	0	0	0	0	2	0	2	0	1
ENSG00000183751	1008	971	859	1189	1241	881	1013	978	631
ENSG00000196408	0	2	0	3	0	0	2	0	0
ENSG00000127554	300	392	317	301	395	347	454	492	261
ENSG00000261790	0	0	0	0	0	0	0	0	0
ENSG00000127561	16	12	4	5	6	7	41	20	7
ENSG00000167962	1391	1485	1643	2238	1818	1447	1969	1669	1454
ENSG00000260107	0	0	0	0	0	0	0	0	0
ENSG00000183971	0	3	5	3	1	2	1	3	7
ENSG00000265386	0	0	0	2	0	0	0	0	0
ENSG00000065054	338	466	362	274	341	197	747	472	331
ENSG00000065057	143	213	153	168	211	161	234	176	148
ENSG00000103197	2077	2155	2247	1811	2648	1592	2472	2491	1232
ENSG00000008710	1160	1278	1378	1414	1655	1075	1127	1207	808
ENSG00000221656	0	0	0	0	0	0	0	0	0
ENSG00000259933	4	0	1	1	5	9	3	5	1
ENSG00000261123	0	7	7	5	9	1	4	2	0
ENSG00000284008	0	0	0	0	0	0	0	0	0
ENSG00000261240	0	0	0	3	0	0	0	0	0
ENSG00000260447	0	0	0	3	0	0	0	0	0
ENSG00000200059	0	2	4	0	5	0	0	0	0
ENSG00000265867	0	0	3	0	0	0	0	0	0
ENSG00000264397	0	0	0	0	0	0	0	0	0
ENSG00000167964	80	217	168	54	123	59	143	62	25
ENSG00000260260	37	82	126	112	170	140	74	101	62
ENSG00000206630	0	0	0	0	0	0	0	0	0
ENSG00000281010	0	0	0	0	0	0	0	0	0
ENSG00000131653	2748	3213	2158	3028	3284	2730	3408	3335	2021
ENSG00000167971	20	38	39	21	54	20	54	35	12
ENSG00000167965	668	794	518	751	824	718	904	756	439
ENSG00000182685	50	110	281	38	67	53	67	81	46
ENSG00000184207	399	493	417	353	337	272	497	333	202
ENSG00000261532	0	0	0	0	0	0	0	0	0
ENSG00000167967	615	745	1094	683	883	663	790	817	452
ENSG00000259780	0	4	0	0	0	0	4	0	0
ENSG00000167968	7	9	27	6	19	14	8	13	6
ENSG00000167969	642	669	463	670	636	688	803	752	638
ENSG00000261663	8	10	41	13	30	15	9	17	9
ENSG00000205937	3046	3305	1949	2709	3002	2475	3159	3086	1654
ENSG00000260778	19	14	23	10	13	19	20	8	11
ENSG00000266643	0	0	1	0	6	6	5	0	3
ENSG00000284346	0	0	0	0	0	0	0	0	0
ENSG00000264004	0	0	0	0	0	0	0	0	0
ENSG00000167972	57	38	46	25	39	41	45	45	4
ENSG00000243445	0	0	0	0	0	0	0	0	0
ENSG00000238098	0	0	3	1	0	1	2	4	2
ENSG00000162063	76	126	81	167	84	160	58	123	98
ENSG00000285970	0	0	0	0	0	0	0	0	0
ENSG00000283180	0	0	0	0	0	0	0	0	0
ENSG00000260095	0	1	0	0	0	4	0	4	0
ENSG00000260874	0	0	0	0	0	0	0	2	0
ENSG00000162062	27	45	29	59	28	21	23	26	25
ENSG00000274805	0	0	0	0	0	0	0	0	0
ENSG00000259895	0	0	0	0	0	0	0	0	0
ENSG00000162068	1	1	0	0	7	0	0	3	0
ENSG00000162065	326	232	296	216	352	225	340	354	122
ENSG00000260293	0	7	16	0	8	1	12	5	1
ENSG00000260272	0	0	0	0	0	0	1	0	0
ENSG00000185883	43	102	61	76	66	92	122	109	78
ENSG00000259784	0	0	0	0	0	0	0	0	0
ENSG00000279520	24	31	70	25	100	43	43	66	17
ENSG00000162066	88	164	271	154	394	317	204	220	142
ENSG00000205923	0	0	0	0	0	0	0	0	0
ENSG00000266232	0	0	0	0	0	1	0	0	0
ENSG00000140992	1473	1354	766	1179	1607	1152	1504	1486	959
ENSG00000261613	5	6	4	14	0	3	1	4	9
ENSG00000261288	0	0	0	1	0	0	0	0	0
ENSG00000269937	14	9	3	4	2	8	15	14	4
ENSG00000261140	7	0	14	8	10	2	2	7	7
ENSG00000260436	0	0	0	2	0	0	0	0	0
ENSG00000279568	0	8	5	5	2	7	4	6	2
ENSG00000280402	0	3	0	2	5	3	0	3	1
ENSG00000279162	0	0	0	0	0	1	0	0	0
ENSG00000261093	0	0	0	0	0	0	0	0	0
ENSG00000215154	66	126	86	88	89	77	83	100	50
ENSG00000205918	33	32	25	49	82	23	45	100	13
ENSG00000279057	0	1	1	2	0	1	1	0	0
ENSG00000260176	3	1	5	2	7	4	5	2	7
ENSG00000260565	88	95	271	127	208	194	130	173	76
ENSG00000167977	2128	1863	1330	1939	2150	1955	2324	2487	1816
ENSG00000279901	2	19	11	0	10	6	2	2	1
ENSG00000172382	413	712	759	3025	2954	4313	429	965	2520
ENSG00000205913	29	26	69	24	33	21	35	35	10
ENSG00000167978	16905	14917	18882	11584	22268	14046	15099	20693	6784
ENSG00000103363	3831	3129	1894	2973	4147	3261	3152	2972	1992
ENSG00000276791	29	15	23	9	6	19	9	18	21
ENSG00000103355	0	0	0	0	1	0	0	0	0
ENSG00000221719	0	0	0	0	0	1	0	0	0
ENSG00000215148	5	11	0	0	1	0	0	2	0
ENSG00000007038	117	2	5	17	8	13	7	5	0
ENSG00000262154	0	0	0	0	0	0	0	0	0
ENSG00000162078	7	6	6	0	3	1	9	3	0
ENSG00000172460	0	0	0	0	0	2	0	5	0
ENSG00000005001	86	140	485	59	979	210	142	1010	77
ENSG00000263325	1	1	7	0	13	0	0	6	0
ENSG00000263280	0	0	0	0	0	0	0	0	0
ENSG00000162076	313	377	228	281	459	387	438	373	275
ENSG00000059122	1228	1222	1539	1159	1700	1596	1105	1558	1090
ENSG00000262959	0	3	4	0	0	0	0	0	0
ENSG00000262482	3	7	12	1	5	5	4	4	4
ENSG00000131650	5	18	9	52	14	19	11	19	15
ENSG00000127564	13	56	70	157	18	170	7	51	47
ENSG00000162073	128	199	150	130	144	111	137	163	77
ENSG00000274367	0	0	0	0	0	0	0	3	0
ENSG00000270168	0	0	3	12	2	0	3	8	6
ENSG00000262152	0	0	0	0	0	3	0	3	1
ENSG00000262362	0	0	5	0	0	0	0	2	0
ENSG00000272079	28	12	18	2	7	28	49	40	57
ENSG00000213937	0	0	0	0	3	3	8	2	11
ENSG00000184697	0	3	0	0	5	0	6	3	0
ENSG00000006327	2244	2745	1800	1849	1500	1067	3058	2085	1501
ENSG00000103145	508	581	354	341	443	385	656	722	264
ENSG00000131652	377	440	327	469	505	396	411	393	212
ENSG00000162069	1281	2351	3732	2246	4180	3623	2244	3993	2728
ENSG00000205890	95	250	568	281	649	462	303	616	318
ENSG00000261971	74	126	149	48	112	51	113	121	21
ENSG00000008516	64	72	46	38	68	23	47	30	15
ENSG00000008517	860	1586	489	72	279	12	846	654	132
ENSG00000252561	0	0	0	0	0	0	0	0	0
ENSG00000262370	0	1	0	0	5	0	0	1	0
ENSG00000200204	0	0	0	0	0	0	0	0	0
ENSG00000130182	0	0	0	0	0	0	4	2	0
ENSG00000263011	6	6	3	2	6	4	4	0	6
ENSG00000263072	67	95	134	70	124	81	77	140	47
ENSG00000122386	173	219	252	257	220	250	248	292	201
ENSG00000085644	406	404	370	337	464	479	580	585	267
ENSG00000228146	0	0	2	3	3	3	5	3	0
ENSG00000261889	11	27	5	10	20	32	11	20	12
ENSG00000262521	5	0	5	7	1	1	0	2	0
ENSG00000262668	11	14	11	4	5	15	19	13	5
ENSG00000168124	10	5	10	2	1	4	6	3	0
ENSG00000203581	5	4	0	1	1	0	1	5	3
ENSG00000010539	226	264	167	201	231	227	198	254	113
ENSG00000103313	0	1	0	90	9	3	2	2	4
ENSG00000281005	56	20	20	12	30	27	16	22	12
ENSG00000006194	891	833	633	809	850	692	952	1005	561
ENSG00000279330	1	1	4	5	6	5	5	8	0
ENSG00000279031	0	6	2	3	0	3	8	3	1
ENSG00000140993	7	8	12	5	15	7	21	25	5
ENSG00000162086	305	402	335	305	339	319	366	421	151
ENSG00000262899	0	0	0	0	0	0	0	0	0
ENSG00000262554	0	0	0	0	0	0	0	0	0
ENSG00000262316	0	1	0	0	0	0	0	0	3
ENSG00000168158	4	0	0	0	1	0	0	0	0
ENSG00000285329	0	0	0	0	0	0	0	0	0
ENSG00000262118	0	0	0	0	2	3	1	0	0
ENSG00000263177	0	5	0	0	0	0	0	4	1
ENSG00000232196	5	0	0	1	0	0	0	0	0
ENSG00000140987	16	36	36	20	23	27	34	28	14
ENSG00000262621	0	0	0	0	0	0	0	0	0
ENSG00000103343	159	164	95	130	151	132	189	162	86
ENSG00000167981	156	153	257	132	175	123	132	176	82
ENSG00000122390	1270	1123	716	855	958	893	1123	1166	580
ENSG00000263212	0	0	0	0	0	0	0	0	0
ENSG00000273776	0	0	0	0	0	0	0	0	0
ENSG00000215131	0	2	0	0	4	0	0	0	0
ENSG00000240311	0	0	1	0	0	0	1	0	0
ENSG00000103351	390	340	141	257	126	153	307	336	92
ENSG00000278942	0	0	0	0	0	0	0	0	0
ENSG00000167984	38	9	10	6	10	7	13	23	8
ENSG00000262312	0	0	1	0	0	0	0	2	0
ENSG00000188827	364	365	245	257	336	253	296	338	180
ENSG00000261938	0	0	0	0	0	0	0	0	0
ENSG00000213918	311	279	256	208	420	214	336	306	190
ENSG00000263235	4	5	5	4	5	13	6	4	0
ENSG00000126602	1368	1096	873	1513	1541	1325	1394	1289	705
ENSG00000276754	0	0	0	0	0	0	0	0	0
ENSG00000005339	2410	1799	849	1757	2339	1639	1896	2464	935
ENSG00000262516	0	0	0	0	0	0	0	0	0
ENSG00000262185	0	2	2	5	4	13	5	2	0
ENSG00000162104	977	787	408	668	709	620	534	589	390
ENSG00000263159	0	0	0	0	0	0	0	0	0
ENSG00000262471	0	0	0	0	0	0	0	0	0
ENSG00000263105	0	8	0	3	2	12	5	2	1
ENSG00000185739	6	15	8	6	3	7	3	2	3
ENSG00000262468	29	22	48	23	19	20	30	25	15
ENSG00000090447	149	114	98	303	181	324	110	118	94
ENSG00000126603	0	8	4	5	17	6	21	22	4
ENSG00000262686	0	0	0	0	0	0	0	0	0
ENSG00000217930	7	14	2	0	3	0	1	0	0
ENSG00000262712	0	0	0	0	0	0	0	0	0
ENSG00000103426	0	0	0	0	0	0	0	0	0
ENSG00000280063	0	0	1	0	0	0	0	2	0
ENSG00000262246	0	0	4	1	3	0	1	1	0
ENSG00000168140	5	3	15	3	2	7	3	4	5
ENSG00000103423	32	158	22	26	248	38	36	256	32
ENSG00000277170	0	0	0	0	0	0	0	0	0
ENSG00000277440	0	0	0	0	0	0	0	0	0
ENSG00000275515	0	0	0	0	0	0	0	0	0
ENSG00000153406	9	60	13	54	19	28	47	70	14
ENSG00000103415	97	51	20	54	53	45	88	24	90
ENSG00000089486	173	200	83	105	148	75	107	118	86
ENSG00000278434	0	1	9	0	3	1	0	4	3
ENSG00000205832	4	2	5	0	6	2	3	2	3
ENSG00000261789	0	0	0	0	0	0	0	0	0
ENSG00000261612	4	0	1	1	1	3	2	3	1
ENSG00000153443	398	491	580	701	1030	760	686	819	516
ENSG00000102858	1969	1626	1256	1115	1657	1057	1524	1494	831
ENSG00000263955	0	0	0	0	0	0	6	0	0
ENSG00000261442	0	2	2	1	0	1	0	1	0
ENSG00000278700	0	0	6	0	0	4	1	0	0
ENSG00000276641	0	0	0	0	0	0	0	1	0
ENSG00000168101	450	549	311	389	567	460	556	585	332
ENSG00000168096	230	255	384	203	373	236	264	323	179
ENSG00000266994	0	3	0	0	1	0	1	0	0
ENSG00000166246	9	9	1	9	8	9	16	33	4
ENSG00000103199	224	254	198	256	313	246	318	376	239
ENSG00000276096	0	0	8	3	1	0	1	1	1
ENSG00000140623	0	0	0	0	0	0	0	0	0
ENSG00000285952	0	0	0	5	0	0	0	0	0
ENSG00000267795	39	51	22	315	322	305	98	155	42
ENSG00000267077	0	0	0	0	6	2	2	1	0
ENSG00000067836	340	446	384	273	538	316	490	643	218
ENSG00000140632	2948	2868	1755	2814	3564	2831	3360	3847	1964
ENSG00000275056	0	1	0	2	2	1	1	0	1
ENSG00000118900	2965	2477	1534	2349	2910	2240	2902	3118	1702
ENSG00000118898	28535	33329	23072	46297	52695	58393	45474	57062	59099
ENSG00000103184	14	7	5	11	33	14	25	25	26
ENSG00000267072	0	0	0	0	0	0	0	3	0
ENSG00000103174	272	229	239	300	324	212	210	299	153
ENSG00000033011	257	292	203	348	278	191	319	288	150
ENSG00000153446	0	0	0	0	3	3	0	5	0
ENSG00000260882	0	0	0	1	0	0	0	0	0
ENSG00000118894	183	186	88	188	196	104	165	110	91
ENSG00000267070	0	0	0	0	0	0	0	0	0
ENSG00000285567	0	0	0	0	0	0	0	0	0
ENSG00000273963	0	0	0	0	0	0	0	0	0
ENSG00000260431	0	0	0	0	0	0	0	0	0
ENSG00000261811	0	0	0	0	0	0	0	0	0
ENSG00000078328	0	0	0	0	0	0	0	0	0
ENSG00000260817	0	0	0	0	0	0	0	0	0
ENSG00000242278	0	0	0	0	0	0	0	0	0
ENSG00000267182	0	0	0	0	0	0	0	0	0
ENSG00000261007	0	0	0	0	0	0	0	0	0
ENSG00000260338	0	0	0	0	0	0	0	0	0
ENSG00000273648	0	0	0	0	0	0	0	0	0
ENSG00000270440	0	0	0	0	0	0	0	0	0
ENSG00000280000	0	0	0	0	0	0	0	0	0
ENSG00000257180	0	0	0	0	0	0	0	0	0
ENSG00000260835	0	0	0	0	0	0	0	0	0
ENSG00000278975	0	0	0	0	0	0	0	0	0
ENSG00000259963	0	0	0	0	0	0	0	0	0
ENSG00000252080	0	0	0	0	0	0	0	0	0
ENSG00000200869	0	0	0	0	0	0	0	0	0
ENSG00000212189	0	0	0	0	0	0	0	0	0
ENSG00000240419	0	0	0	0	0	0	0	0	0
ENSG00000283584	0	0	0	0	0	0	0	0	0
ENSG00000261198	0	0	0	0	0	0	0	0	0
ENSG00000252138	0	0	0	0	0	0	0	0	0
ENSG00000260289	0	0	0	0	0	0	0	0	0
ENSG00000260003	0	0	0	0	0	0	0	0	0
ENSG00000261319	0	0	0	0	0	0	0	0	0
ENSG00000260058	0	0	0	0	0	0	0	0	0
ENSG00000259819	0	0	0	0	0	0	0	0	0
ENSG00000260379	0	0	0	0	0	0	0	0	0
ENSG00000261066	0	0	0	0	0	0	0	0	0
ENSG00000232258	3	14	5	27	19	18	2	6	13
ENSG00000067365	324	298	310	350	309	252	317	326	161
ENSG00000279357	0	0	0	2	0	0	0	3	0
ENSG00000183044	573	864	259	734	590	521	446	696	347
ENSG00000243954	0	0	0	0	0	0	0	0	0
ENSG00000238417	0	0	0	0	0	0	0	0	0
ENSG00000260764	0	0	0	0	0	0	0	0	0
ENSG00000184857	145	133	68	172	169	192	165	168	106
ENSG00000140650	689	520	484	729	664	611	575	624	369
ENSG00000260350	0	1	4	0	0	1	0	3	3
ENSG00000260276	14	35	50	33	43	32	34	25	31
ENSG00000153048	784	974	647	1859	1566	1301	1566	1693	1546
ENSG00000259939	0	0	0	0	0	0	0	0	0
ENSG00000261481	0	0	0	0	2	0	0	0	0
ENSG00000283516	0	0	7	0	0	0	0	0	0
ENSG00000187555	4775	3482	2332	4212	4574	3776	3842	3993	2578
ENSG00000260979	0	0	0	0	0	0	0	8	0
ENSG00000261392	0	0	0	0	0	0	0	0	0
ENSG00000182831	2997	2350	1434	3171	2716	2422	2268	2496	1864
ENSG00000263244	0	0	0	0	0	0	0	0	0
ENSG00000260349	0	0	0	0	0	0	0	0	0
ENSG00000220793	2	3	2	6	6	1	2	3	1
ENSG00000261617	0	0	0	0	0	0	0	0	0
ENSG00000261397	0	0	0	0	0	0	0	0	0
ENSG00000261075	0	0	0	0	0	0	0	0	0
ENSG00000260071	0	0	0	0	0	0	0	0	0
ENSG00000283003	0	0	0	0	0	0	0	0	0
ENSG00000200468	0	0	0	0	0	0	0	0	0
ENSG00000252927	0	0	0	0	0	0	0	0	0
ENSG00000260362	0	0	0	0	0	0	0	0	0
ENSG00000183454	5	0	0	1	2	0	9	2	0
ENSG00000283221	0	0	0	0	0	0	0	0	0
ENSG00000261810	0	0	0	0	0	0	0	0	0
ENSG00000261647	0	0	0	0	0	0	0	0	0
ENSG00000285543	0	0	0	0	0	0	0	0	0
ENSG00000266439	0	0	0	0	0	0	0	0	0
ENSG00000166669	218	131	154	103	155	134	169	178	58
ENSG00000260756	0	0	0	0	0	0	0	0	0
ENSG00000279662	6	10	3	6	11	7	3	10	3
ENSG00000199482	0	0	0	0	0	0	0	0	0
ENSG00000260468	0	0	0	4	0	9	1	0	0
ENSG00000213853	1783	1320	559	3158	2785	4344	1840	3150	2144
ENSG00000256013	0	0	0	0	0	0	0	0	0
ENSG00000260310	0	0	0	0	1	0	0	0	0
ENSG00000153060	3	4	2	2	2	5	0	2	1
ENSG00000263279	0	0	0	0	0	0	0	0	0
ENSG00000263241	0	0	0	0	0	0	0	0	0
ENSG00000262107	0	0	0	0	0	0	0	0	0
ENSG00000261904	0	0	0	0	0	0	0	0	0
ENSG00000262322	0	0	0	0	0	0	0	0	0
ENSG00000262259	0	0	0	0	0	0	0	0	0
ENSG00000263196	0	0	0	0	0	0	0	0	0
ENSG00000262158	0	0	0	0	0	0	0	0	0
ENSG00000262381	0	0	0	0	0	0	0	0	0
ENSG00000103274	195	168	104	200	186	167	232	175	123
ENSG00000166676	7	8	12	6	8	11	8	8	0
ENSG00000262488	0	0	0	0	0	0	0	0	0
ENSG00000262151	0	0	0	0	0	0	0	0	0
ENSG00000179583	68	61	59	45	88	44	169	173	44
ENSG00000182108	57	45	69	46	80	60	47	53	17
ENSG00000280153	0	0	0	0	0	0	0	0	0
ENSG00000038532	1568	1494	860	1358	1602	1154	1380	1366	719
ENSG00000229917	0	0	0	0	2	0	0	1	0
ENSG00000274038	0	2	0	0	2	2	3	2	1
ENSG00000262020	0	0	0	0	0	0	0	0	0
ENSG00000263033	0	4	0	1	1	6	1	4	0
ENSG00000263179	0	3	0	0	4	1	0	1	2
ENSG00000175643	115	78	40	173	63	112	19	41	65
ENSG00000185338	82	163	128	67	39	40	38	44	48
ENSG00000178279	0	0	0	0	0	0	0	0	0
ENSG00000178257	0	0	0	0	0	0	0	0	0
ENSG00000212228	0	0	0	0	0	0	0	0	0
ENSG00000122304	0	0	0	0	0	0	0	0	0
ENSG00000175646	0	0	0	0	0	0	0	0	0
ENSG00000221801	0	0	0	0	0	0	0	0	0
ENSG00000199668	0	0	0	0	3	0	0	0	0
ENSG00000263080	0	2	0	2	2	2	0	0	0
ENSG00000262703	0	0	4	1	5	2	2	1	1
ENSG00000188897	22	19	74	20	34	13	31	52	7
ENSG00000262636	0	0	0	0	0	0	0	0	0
ENSG00000262999	0	0	0	0	0	0	0	0	0
ENSG00000189067	6973	4568	3174	5493	5693	3759	6393	5399	2748
ENSG00000184602	1791	1181	759	1321	1690	1227	1260	1385	746
ENSG00000153066	1673	1317	846	1159	1160	1196	1258	1398	816
ENSG00000262420	0	1	0	2	1	0	2	1	4
ENSG00000122299	2210	1639	1003	1474	1698	1263	1732	1784	922
ENSG00000274505	0	0	0	0	0	0	0	0	0
ENSG00000277369	0	4	3	4	2	6	0	2	2
ENSG00000262117	0	0	2	0	1	0	0	0	0
ENSG00000171490	5109	4154	2462	4868	4543	3562	3858	3651	2184
ENSG00000263307	4	2	1	5	9	5	4	3	0
ENSG00000103342	7100	5582	2943	5248	5310	3929	4993	5603	3368
ENSG00000261560	2	4	17	11	6	5	5	12	2
ENSG00000260318	0	8	0	1	0	4	0	3	0
ENSG00000261216	0	4	0	1	0	0	2	2	4
ENSG00000277458	0	0	0	0	0	0	0	0	0
ENSG00000234719	76	82	14	30	39	14	42	3	0
ENSG00000048462	0	0	1	2	0	0	0	0	0
ENSG00000260224	6	0	0	0	0	0	0	0	0
ENSG00000048471	949	777	478	889	796	620	610	2497	938
ENSG00000260488	0	0	0	0	0	0	0	0	0
ENSG00000241641	3	0	0	0	0	1	0	0	0
ENSG00000175604	0	1	2	0	0	0	0	0	2
ENSG00000261293	0	0	0	0	0	0	0	0	0
ENSG00000238685	4	0	0	0	0	0	0	0	0
ENSG00000261394	0	0	0	0	0	0	0	0	0
ENSG00000260723	0	1	0	0	0	0	0	3	0
ENSG00000278979	0	0	0	0	0	0	0	0	1
ENSG00000260601	0	0	0	0	0	0	0	0	0
ENSG00000259876	0	0	0	0	0	0	0	3	0
ENSG00000259899	0	0	0	0	0	0	2	2	0
ENSG00000274834	0	0	0	0	0	0	0	0	0
ENSG00000103381	990	875	239	380	63	479	1659	2097	1258
ENSG00000264733	0	0	0	0	0	0	0	0	0
ENSG00000260378	0	0	0	0	0	0	0	0	2
ENSG00000261158	4	0	0	0	0	0	0	0	2
ENSG00000199474	0	0	0	0	0	0	0	0	0
ENSG00000241932	0	0	0	0	0	0	0	0	0
ENSG00000237515	0	0	1	0	0	0	2	37	23
ENSG00000262116	0	0	0	0	0	0	0	0	0
ENSG00000262801	0	0	0	0	0	0	0	0	0
ENSG00000262011	0	0	0	0	0	0	0	0	0
ENSG00000262235	0	0	0	0	0	0	0	0	0
ENSG00000262267	0	0	0	0	0	0	0	0	0
ENSG00000175595	337	245	157	273	288	264	371	281	144
ENSG00000242307	0	0	0	0	0	0	0	0	0
ENSG00000262732	4	1	0	1	0	2	0	0	2
ENSG00000263234	0	0	0	0	0	0	0	0	0
ENSG00000262097	0	0	0	0	0	0	0	0	0
ENSG00000261856	0	0	0	0	0	0	0	0	0
ENSG00000186260	1211	857	456	766	1082	714	984	1064	394
ENSG00000276564	11	5	0	8	6	0	3	12	2
ENSG00000262529	0	0	0	0	0	0	0	0	0
ENSG00000262470	0	0	1	0	0	1	1	0	0
ENSG00000201075	0	0	0	0	0	0	0	0	0
ENSG00000262454	218	227	235	177	162	112	233	234	182
ENSG00000207639	0	0	0	0	1	0	0	0	0
ENSG00000199130	0	1	0	3	0	1	0	0	0
ENSG00000260009	0	0	0	0	0	0	0	0	0
ENSG00000263257	0	0	2	1	0	0	0	0	0
ENSG00000140694	22	175	61	12	165	121	168	20	62
ENSG00000242430	0	0	0	0	0	0	0	0	0
ENSG00000103429	58	22	15	30	23	13	37	18	12
ENSG00000238964	0	0	0	0	0	0	0	0	0
ENSG00000069764	1	0	1	0	0	2	0	0	2
ENSG00000261523	0	0	0	0	0	0	0	0	0
ENSG00000224712	0	6	1	0	0	2	0	2	2
ENSG00000254609	0	0	0	0	0	0	0	0	0
ENSG00000261695	0	0	0	0	0	0	0	0	0
ENSG00000254852	0	0	0	0	0	0	1	0	0
ENSG00000255037	0	0	0	0	0	0	0	0	0
ENSG00000255277	0	0	0	0	0	0	0	0	0
ENSG00000103512	77	275	54	102	66	36	137	41	81
ENSG00000270734	0	0	0	0	0	0	0	0	0
ENSG00000257264	0	0	0	0	0	0	0	0	0
ENSG00000284305	0	0	0	0	0	0	0	0	0
ENSG00000263918	0	0	0	0	0	0	0	0	0
ENSG00000258354	0	0	0	0	0	0	2	0	0
ENSG00000265537	0	0	0	0	0	0	0	0	0
ENSG00000183458	8	24	17	17	43	29	24	18	29
ENSG00000207425	0	3	0	0	2	0	1	1	1
ENSG00000183426	21	6	56	35	9	6	22	21	32
ENSG00000275259	0	0	0	0	0	0	0	0	0
ENSG00000278265	0	0	0	0	0	0	0	0	0
ENSG00000273804	0	0	0	0	0	0	0	0	0
ENSG00000179889	324	245	470	55	212	195	238	436	190
ENSG00000261819	0	0	0	0	0	0	0	0	0
ENSG00000238728	0	0	0	0	0	0	0	0	0
ENSG00000275910	0	0	0	0	0	0	0	0	0
ENSG00000157045	32	37	34	57	79	37	57	80	19
ENSG00000085721	49	70	141	59	77	48	23	207	25
ENSG00000260735	0	1	0	0	0	0	1	0	1
ENSG00000188599	13	15	29	9	17	8	12	18	12
ENSG00000270580	0	0	0	0	4	0	2	2	0
ENSG00000250251	16	60	20	11	31	35	10	14	48
ENSG00000283346	0	0	0	0	0	0	0	0	0
ENSG00000207294	0	0	0	0	0	0	0	0	0
ENSG00000264115	0	0	0	0	0	0	0	0	0
ENSG00000257391	0	0	0	0	0	0	0	0	0
ENSG00000277770	0	0	0	0	0	0	0	0	0
ENSG00000183793	2	9	5	7	7	44	4	36	1
ENSG00000156968	1	5	1	0	4	7	2	1	0
ENSG00000261130	0	0	0	0	0	0	0	0	0
ENSG00000166780	95	40	11	4	53	1	17	14	6
ENSG00000166783	31	19	13	101	70	19	23	22	12
ENSG00000257769	0	0	0	0	0	0	0	0	0
ENSG00000284184	0	0	0	0	0	0	0	0	0
ENSG00000072864	3	1	0	0	0	0	1	0	11
ENSG00000283736	0	0	0	0	0	0	0	0	0
ENSG00000262380	0	0	0	0	0	0	0	0	0
ENSG00000280206	20	0	1	0	0	10	0	0	9
ENSG00000133392	0	0	0	0	0	0	0	0	0
ENSG00000263335	0	0	0	0	0	0	0	0	0
ENSG00000263065	0	0	0	0	0	0	0	0	0
ENSG00000280429	0	0	0	0	0	0	0	0	0
ENSG00000133393	52	53	81	56	37	104	51	67	97
ENSG00000206778	0	0	0	0	0	0	0	0	0
ENSG00000262171	0	0	0	0	0	0	0	0	0
ENSG00000215003	0	0	0	0	0	0	0	0	0
ENSG00000103222	263	175	208	187	206	172	213	251	168
ENSG00000241067	0	2	0	0	0	0	0	0	0
ENSG00000091262	1	0	1	0	0	0	0	0	2
ENSG00000262332	0	0	0	0	0	0	0	0	0
ENSG00000103226	21	11	15	15	21	11	16	11	12
ENSG00000263029	0	0	0	0	0	0	0	0	0
ENSG00000262848	0	0	0	0	0	0	0	0	0
ENSG00000257381	0	0	0	0	0	0	0	0	0
ENSG00000264722	0	0	0	0	0	0	0	0	0
ENSG00000257366	0	0	0	0	0	0	0	0	0
ENSG00000265373	0	0	0	0	0	0	0	0	0
ENSG00000244257	0	2	0	2	1	0	0	0	0
ENSG00000206706	0	0	0	0	0	0	0	0	0
ENSG00000183889	1	1	14	11	5	3	1	4	4
ENSG00000278221	0	0	0	0	0	0	0	0	0
ENSG00000277698	0	0	0	0	0	0	0	0	0
ENSG00000277920	0	0	0	0	0	0	0	0	0
ENSG00000227827	1	69	38	5	11	8	35	5	1
ENSG00000276311	0	0	0	0	0	0	0	0	0
ENSG00000214967	1	12	12	9	10	9	2	4	7
ENSG00000261181	0	0	0	0	0	0	0	0	0
ENSG00000261362	0	0	0	0	0	0	0	0	0
ENSG00000260126	0	0	0	0	0	0	0	0	0
ENSG00000279729	0	0	0	0	0	0	0	0	0
ENSG00000261748	0	0	0	0	0	0	0	0	0
ENSG00000279490	0	0	0	0	0	0	0	0	0
ENSG00000260675	0	0	0	0	0	0	0	0	0
ENSG00000260405	0	0	0	0	0	0	0	0	0
ENSG00000103489	11	14	8	16	11	4	7	24	12
ENSG00000261448	0	0	0	0	0	0	0	0	0
ENSG00000279410	0	0	0	0	0	0	0	0	0
ENSG00000279415	0	0	0	0	0	0	0	0	0
ENSG00000279620	0	0	0	0	0	0	0	0	0
ENSG00000275927	0	0	0	0	0	0	0	0	0
ENSG00000285850	0	0	0	0	0	0	0	0	0
ENSG00000260945	0	0	0	0	0	0	0	0	0
ENSG00000261555	0	0	3	0	0	0	0	0	0
ENSG00000228071	1	0	0	0	0	0	0	0	0
ENSG00000259929	0	0	0	0	0	0	0	0	0
ENSG00000280283	0	0	0	0	0	0	0	0	0
ENSG00000260242	0	0	0	0	0	0	0	0	0
ENSG00000260933	0	0	0	0	0	0	0	0	0
ENSG00000278994	0	0	0	0	0	0	0	0	0
ENSG00000276484	0	0	0	0	0	0	0	0	0
ENSG00000214940	1	0	1	0	0	10	0	0	0
ENSG00000285628	0	0	0	0	0	0	0	0	0
ENSG00000205746	81	106	58	79	135	82	59	53	23
ENSG00000273613	0	0	0	0	0	0	0	0	0
ENSG00000277647	0	4	0	0	0	0	0	0	0
ENSG00000233024	8	21	14	19	17	16	49	8	19
ENSG00000254681	19	503	17	10	24	27	357	30	8
ENSG00000275391	0	0	0	0	0	0	0	0	0
ENSG00000206927	0	3	0	0	0	0	0	0	0
ENSG00000257563	0	0	0	0	0	0	0	0	0
ENSG00000266291	0	0	0	0	0	0	0	0	0
ENSG00000265776	0	0	0	0	0	0	0	0	0
ENSG00000257527	0	0	0	0	2	0	0	0	0
ENSG00000266454	0	0	0	0	0	0	0	0	0
ENSG00000185164	487	587	361	538	656	610	711	580	366
ENSG00000274025	0	0	0	0	0	0	0	0	0
ENSG00000277014	0	0	0	0	0	0	0	0	0
ENSG00000262974	0	0	0	0	0	0	0	0	0
ENSG00000260550	0	0	0	0	0	0	0	0	0
ENSG00000256340	0	0	0	0	0	0	0	0	0
ENSG00000134419	2433	3193	1361	3366	3755	2890	3199	3235	1775
ENSG00000260342	0	0	0	0	0	0	0	0	0
ENSG00000170540	3287	2542	1298	2297	2082	2496	2582	2854	1945
ENSG00000260017	0	0	3	0	0	0	0	0	0
ENSG00000157106	4541	3330	1768	3059	3571	2320	2682	3155	1474
ENSG00000260352	2	1	3	0	10	2	6	7	4
ENSG00000170537	478	423	150	127	108	62	279	250	92
ENSG00000207167	0	0	0	0	0	0	0	0	0
ENSG00000261465	9	1	0	0	0	0	2	11	0
ENSG00000261357	9	5	1	0	0	1	3	5	0
ENSG00000167186	391	428	207	372	475	318	423	477	188
ENSG00000260430	0	0	0	0	3	0	0	1	0
ENSG00000278389	0	1	0	0	1	3	0	7	2
ENSG00000205730	1660	1309	672	753	1033	549	1683	1243	754
ENSG00000261427	4	0	0	0	0	0	0	0	0
ENSG00000261759	0	0	0	0	0	0	0	0	0
ENSG00000103528	126	96	54	71	210	102	306	232	109
ENSG00000261210	2	4	0	0	4	0	2	0	0
ENSG00000259871	0	0	0	0	0	0	0	0	0
ENSG00000285869	0	0	0	0	0	0	0	1	0
ENSG00000259925	13	17	1	15	23	17	3	20	0
ENSG00000280265	0	0	0	0	2	0	0	0	0
ENSG00000103534	246	137	75	131	290	104	147	136	18
ENSG00000260681	0	0	0	0	0	0	0	0	0
ENSG00000260592	0	0	0	1	8	2	0	0	0
ENSG00000222750	0	0	0	0	0	0	0	0	0
ENSG00000260934	2	0	0	0	0	0	0	0	0
ENSG00000006007	3357	2223	1296	2286	2404	2214	3759	3131	1499
ENSG00000279747	0	0	0	0	0	0	0	0	0
ENSG00000103540	532	244	189	360	303	278	320	308	183
ENSG00000103544	1455	1441	605	1047	1048	940	1139	1479	601
ENSG00000276571	8	1	1	3	6	2	2	2	0
ENSG00000103550	502	457	322	565	526	331	559	401	192
ENSG00000261312	0	0	0	0	0	0	0	0	0
ENSG00000174628	138	94	61	104	64	51	91	86	33
ENSG00000261195	0	0	0	0	0	0	0	0	0
ENSG00000261939	0	0	0	0	0	0	0	0	0
ENSG00000167191	19	14	16	11	16	1	210	163	10
ENSG00000180269	0	0	0	0	0	0	0	0	0
ENSG00000277211	0	0	0	0	0	0	0	0	0
ENSG00000263253	0	0	0	0	0	0	0	0	0
ENSG00000227624	0	0	0	0	0	0	0	0	0
ENSG00000169347	0	0	0	0	0	0	0	0	0
ENSG00000169344	0	0	0	0	0	0	0	0	0
ENSG00000169340	0	0	0	0	0	0	0	0	0
ENSG00000263237	0	0	0	0	0	0	0	0	0
ENSG00000183549	0	0	0	0	0	0	0	0	0
ENSG00000262995	0	0	0	0	0	0	0	0	0
ENSG00000183747	0	0	0	0	0	0	0	0	0
ENSG00000280306	0	0	0	0	0	0	0	0	0
ENSG00000066813	0	0	0	0	0	0	0	0	0
ENSG00000260201	0	0	0	0	0	0	0	0	0
ENSG00000260762	2	0	0	0	0	0	0	0	0
ENSG00000005187	21	28	7	30	25	38	19	19	18
ENSG00000275315	0	0	0	0	0	0	0	0	0
ENSG00000274730	0	0	0	0	0	0	0	0	0
ENSG00000166743	20	8	5	6	25	22	21	14	0
ENSG00000066654	1972	1494	727	1425	1553	1223	1554	1445	825
ENSG00000283399	1	0	3	1	3	2	0	1	0
ENSG00000285303	0	0	0	0	0	0	0	0	0
ENSG00000260510	2	1	0	0	0	0	2	0	0
ENSG00000196678	572	428	208	488	561	472	566	613	300
ENSG00000200893	0	0	0	0	0	0	0	0	0
ENSG00000005189	81	58	64	65	67	29	58	65	36
ENSG00000275908	0	0	5	0	0	0	0	0	0
ENSG00000188215	904	692	541	865	671	226	624	542	519
ENSG00000102897	365	332	175	269	283	184	434	422	357
ENSG00000158486	99	34	19	19	5	24	19	23	19
ENSG00000263331	0	0	0	0	0	0	0	0	0
ENSG00000011638	959	870	637	675	1008	746	1126	832	750
ENSG00000262983	0	0	0	0	0	0	0	0	0
ENSG00000103310	0	0	0	0	0	0	0	0	0
ENSG00000175311	0	0	0	0	0	0	0	0	0
ENSG00000103316	0	0	0	1	0	0	5	19	0
ENSG00000283421	0	0	0	0	0	0	0	0	0
ENSG00000189149	0	0	0	0	0	0	0	0	0
ENSG00000257403	0	0	0	0	0	0	0	0	0
ENSG00000158482	0	0	4	5	3	3	1	0	0
ENSG00000276548	0	0	0	0	0	0	0	1	0
ENSG00000169246	4	4	10	4	8	8	6	7	0
ENSG00000180747	37	29	18	26	26	20	16	19	15
ENSG00000265462	0	0	0	0	0	0	0	0	0
ENSG00000258186	0	0	0	0	0	0	0	0	0
ENSG00000273956	0	0	0	0	0	0	0	0	0
ENSG00000257639	0	0	0	0	0	0	0	0	0
ENSG00000271609	0	0	0	0	0	0	0	0	0
ENSG00000252798	0	0	0	0	0	0	0	0	0
ENSG00000197006	75	84	34	69	116	65	99	67	52
ENSG00000261596	0	0	0	0	0	0	0	0	0
ENSG00000140749	0	0	0	0	0	0	0	0	0
ENSG00000207248	0	0	0	0	0	0	0	0	0
ENSG00000207042	0	0	0	0	0	0	0	0	0
ENSG00000155719	0	0	0	0	0	1	0	0	0
ENSG00000260306	0	0	0	0	0	0	0	2	0
ENSG00000248124	0	1	0	0	7	0	1	2	0
ENSG00000276721	0	0	0	0	0	0	0	0	0
ENSG00000185864	13	3	8	31	28	5	8	5	3
ENSG00000185710	1	2	7	13	6	7	19	0	12
ENSG00000257408	0	0	0	0	0	0	0	0	0
ENSG00000274460	0	3	3	0	5	4	1	2	0
ENSG00000140740	188	226	90	183	178	379	231	178	114
ENSG00000155714	0	0	0	0	0	0	0	0	0
ENSG00000260395	0	0	0	0	0	0	0	0	0
ENSG00000275445	0	0	0	0	0	0	0	0	0
ENSG00000185716	4	1	4	5	8	4	8	0	1
ENSG00000260277	0	0	0	0	0	0	0	0	0
ENSG00000175267	0	0	0	0	0	0	0	0	0
ENSG00000183921	0	0	0	0	0	0	0	0	0
ENSG00000103319	76	18	17	24	30	24	39	47	12
ENSG00000261113	0	0	0	0	0	0	0	0	0
ENSG00000058600	39	25	40	34	48	51	68	61	20
ENSG00000140743	31	110	27	13	3	4	8	13	22
ENSG00000260635	0	0	0	0	0	0	0	0	0
ENSG00000260790	0	0	0	0	0	0	0	0	0
ENSG00000230872	0	0	0	0	0	0	0	0	0
ENSG00000257122	0	0	2	3	0	0	2	0	0
ENSG00000237296	3	0	0	5	4	0	1	0	0
ENSG00000243716	31	27	43	18	38	28	19	34	14
ENSG00000277041	0	0	0	0	0	0	0	0	0
ENSG00000257838	0	0	0	0	0	0	0	0	0
ENSG00000260973	0	0	0	0	0	0	0	0	0
ENSG00000260905	0	0	0	0	0	0	0	0	0
ENSG00000283213	0	0	0	0	0	0	0	0	0
ENSG00000122254	9	0	0	0	0	0	12	3	3
ENSG00000261090	0	0	0	0	0	0	0	0	0
ENSG00000260566	0	0	0	0	0	0	0	0	0
ENSG00000103404	1283	857	485	937	1104	1105	929	791	423
ENSG00000280400	0	0	0	0	0	0	0	0	0
ENSG00000285613	0	0	0	0	0	0	0	0	0
ENSG00000166828	525	280	205	240	566	833	133	46	56
ENSG00000260741	0	0	0	0	4	0	0	0	0
ENSG00000168447	1113	803	565	1192	1566	2376	405	353	629
ENSG00000168434	609	570	453	411	480	333	620	737	433
ENSG00000280039	4	6	12	0	12	4	9	1	4
ENSG00000212593	0	0	1	0	0	0	0	0	0
ENSG00000259782	0	4	1	0	2	0	2	1	0
ENSG00000260136	4	10	4	4	6	2	14	1	8
ENSG00000103365	1537	1273	979	1194	1637	1150	2934	3282	884
ENSG00000261528	1	0	1	0	0	5	0	2	0
ENSG00000103356	658	632	366	623	683	506	697	577	346
ENSG00000260247	0	0	0	0	0	0	0	0	0
ENSG00000103353	2113	2055	941	1729	1944	1417	1878	1896	956
ENSG00000260751	8	19	27	14	23	15	12	7	3
ENSG00000004779	997	954	674	1045	1009	878	987	879	588
ENSG00000083093	816	602	398	652	764	647	604	648	440
ENSG00000261723	3	2	1	1	1	4	0	0	0
ENSG00000166847	3098	3003	1747	2904	3363	2227	2708	3484	2093
ENSG00000260482	0	0	0	0	0	0	0	0	0
ENSG00000166851	86	169	136	341	43	361	47	152	270
ENSG00000261266	0	0	5	0	0	1	0	0	0
ENSG00000134398	192	145	252	7	74	50	378	361	61
ENSG00000278912	0	0	13	1	0	2	12	14	0
ENSG00000261583	0	0	2	0	0	0	0	0	0
ENSG00000279756	2	4	0	5	3	3	3	4	4
ENSG00000166869	189	41	33	47	95	85	166	59	20
ENSG00000166501	0	0	0	1	1	4	0	0	0
ENSG00000279276	0	0	0	0	0	0	0	0	0
ENSG00000279202	0	0	0	0	0	0	0	0	0
ENSG00000274466	0	0	0	0	0	0	0	0	0
ENSG00000279554	0	0	0	0	0	0	0	0	0
ENSG00000260264	0	0	0	0	0	0	0	0	0
ENSG00000006116	0	0	0	0	0	0	0	0	0
ENSG00000201541	0	0	0	0	0	0	0	0	0
ENSG00000239081	0	0	0	0	0	0	0	0	0
ENSG00000260072	0	0	0	0	0	0	0	0	0
ENSG00000122257	2317	1707	978	1701	1809	1596	1879	1943	918
ENSG00000090905	1912	1452	1032	1368	1716	1279	1761	2018	1075
ENSG00000224310	0	0	0	0	0	0	0	0	0
ENSG00000261669	0	0	0	0	1	0	1	0	1
ENSG00000158865	0	0	2	0	1	2	1	1	1
ENSG00000140750	1418	1088	705	912	1058	707	1133	1071	576
ENSG00000260714	1	0	0	0	0	0	0	2	0
ENSG00000262587	0	3	0	5	7	8	0	0	1
ENSG00000262155	3	2	0	4	0	2	0	0	0
ENSG00000271105	0	7	0	1	3	1	1	2	0
ENSG00000263326	0	3	0	0	4	2	2	3	2
ENSG00000260448	8	5	7	4	4	3	7	1	1
ENSG00000262700	0	2	0	0	2	0	1	0	0
ENSG00000275494	8	8	5	2	10	10	18	17	5
ENSG00000205629	582	605	376	828	651	562	648	686	454
ENSG00000260034	0	11	8	5	2	1	6	6	0
ENSG00000266166	0	0	0	0	0	0	0	0	0
ENSG00000103375	0	0	0	0	2	0	0	0	0
ENSG00000155592	263	192	90	143	125	118	254	150	130
ENSG00000259955	0	0	0	0	0	0	0	0	0
ENSG00000274925	4	18	32	15	47	22	22	36	23
ENSG00000261636	0	0	0	0	0	0	0	0	0
ENSG00000260690	0	0	0	0	0	0	0	0	0
ENSG00000182601	0	0	0	1	0	0	2	3	0
ENSG00000285882	0	0	0	0	0	0	0	0	0
ENSG00000260255	0	0	0	0	0	0	0	0	0
ENSG00000265005	0	0	0	0	0	0	0	0	0
ENSG00000199929	0	0	0	0	0	0	0	0	0
ENSG00000230330	8	11	4	10	4	9	7	12	4
ENSG00000237140	0	0	0	0	0	0	0	0	0
ENSG00000231876	0	0	0	0	0	0	0	0	0
ENSG00000228480	0	0	0	0	0	0	0	0	0
ENSG00000236481	0	0	0	0	0	0	0	0	0
ENSG00000260580	0	0	0	0	0	0	0	0	0
ENSG00000234186	0	0	0	0	0	0	0	0	0
ENSG00000261482	0	0	0	0	0	0	0	0	0
ENSG00000261557	0	0	0	0	0	0	0	0	0
ENSG00000261045	0	0	0	0	0	0	4	0	0
ENSG00000155666	73	73	46	47	73	49	97	66	43
ENSG00000259940	6	16	19	20	13	19	7	19	3
ENSG00000169189	747	807	433	693	941	705	792	810	520
ENSG00000245888	6	7	25	4	21	2	6	10	4
ENSG00000274092	1	0	6	3	1	0	0	9	2
ENSG00000077238	5836	5890	3185	4989	5851	3738	6540	5643	3721
ENSG00000103522	0	0	0	0	0	0	0	0	0
ENSG00000259954	0	0	0	0	1	0	0	0	0
ENSG00000077235	4235	3316	2274	3578	3992	3129	3641	4435	2694
ENSG00000047578	956	880	732	705	1031	754	1256	1411	675
ENSG00000261736	0	0	0	0	0	0	0	0	0
ENSG00000261329	0	2	0	0	2	0	0	1	1
ENSG00000273553	0	0	0	0	0	0	0	0	0
ENSG00000201371	0	0	0	0	0	0	0	0	0
ENSG00000169181	0	0	0	3	1	0	4	10	1
ENSG00000212382	0	0	0	0	0	0	0	0	0
ENSG00000207266	0	0	0	0	0	0	0	0	0
ENSG00000169180	2960	2694	1825	3091	2870	2330	2453	2394	1363
ENSG00000260452	0	0	0	0	0	0	0	0	0
ENSG00000200652	0	0	0	0	0	0	0	0	0
ENSG00000200138	0	0	0	0	1	0	0	0	0
ENSG00000250982	0	0	5	0	0	0	0	0	0
ENSG00000283662	0	0	0	0	0	0	0	0	0
ENSG00000246465	0	0	0	1	0	0	0	0	0
ENSG00000188322	16	12	13	13	15	22	22	45	1
ENSG00000277191	0	0	0	0	0	0	0	0	0
ENSG00000198156	1	3	1	3	5	3	7	9	0
ENSG00000271623	0	0	0	0	0	0	0	0	0
ENSG00000205609	709	458	344	715	871	699	582	795	464
ENSG00000275429	0	0	0	0	0	0	0	0	0
ENSG00000261089	2	4	5	0	0	0	0	1	0
ENSG00000275654	0	0	0	0	0	0	0	0	0
ENSG00000270118	0	0	0	0	0	0	0	0	0
ENSG00000261832	0	0	0	0	0	0	1	0	0
ENSG00000233232	0	0	0	1	0	0	0	0	0
ENSG00000188603	4	32	35	13	15	20	10	17	4
ENSG00000184730	2	12	4	9	14	7	5	5	8
ENSG00000197272	0	0	0	0	0	0	0	0	0
ENSG00000176046	1541	1710	1416	2684	1781	2716	1318	1202	1722
ENSG00000271495	0	0	0	0	0	0	0	0	0
ENSG00000275441	0	1	0	0	0	0	0	0	0
ENSG00000176476	93	68	72	129	137	127	91	139	87
ENSG00000197165	19	10	29	6	24	5	5	10	15
ENSG00000278665	0	3	2	0	0	0	0	0	0
ENSG00000278725	0	0	0	1	0	1	0	0	0
ENSG00000196502	64	87	68	94	47	85	42	68	16
ENSG00000285020	0	0	0	2	4	0	0	0	0
ENSG00000255524	2	0	2	1	0	3	0	0	0
ENSG00000261419	0	0	4	0	0	1	2	0	0
ENSG00000184110	657	699	391	1005	1027	915	654	731	701
ENSG00000259982	0	0	0	0	0	0	0	0	0
ENSG00000278340	0	0	0	0	0	0	0	0	0
ENSG00000270424	0	0	0	0	0	0	0	0	0
ENSG00000196993	1	2	0	0	2	1	1	1	3
ENSG00000278528	0	0	0	0	0	0	0	0	0
ENSG00000251417	5	7	0	4	6	2	5	8	6
ENSG00000240634	0	0	8	0	0	0	0	0	0
ENSG00000260796	0	8	5	0	4	0	0	5	1
ENSG00000275807	10	27	41	12	25	10	11	11	14
ENSG00000168488	2798	2638	2681	2655	3166	2211	3094	3232	1697
ENSG00000260570	0	0	0	0	0	0	0	0	0
ENSG00000178952	3578	3355	2050	3654	3816	3174	4116	3413	2301
ENSG00000283845	0	0	0	0	0	0	0	0	0
ENSG00000178188	1104	1170	1373	938	1532	1097	1405	1374	715
ENSG00000261766	7	0	7	1	6	3	3	6	0
ENSG00000196296	19	24	70	30	22	22	32	23	13
ENSG00000260442	0	8	5	1	2	1	5	12	2
ENSG00000252461	0	0	0	0	0	0	0	0	0
ENSG00000177548	557	819	502	682	837	607	819	747	412
ENSG00000177455	0	0	0	0	1	0	0	0	0
ENSG00000176953	1046	1341	1005	1175	1418	1172	1135	1173	588
ENSG00000260853	54	135	133	83	93	76	79	121	47
ENSG00000284541	0	0	0	0	0	0	0	0	0
ENSG00000260367	11	8	15	4	11	4	4	14	2
ENSG00000169682	2	16	26	9	28	13	7	35	2
ENSG00000261067	0	14	8	4	12	8	1	8	6
ENSG00000213658	0	12	13	1	9	2	3	0	2
ENSG00000261552	0	0	0	0	0	0	0	0	0
ENSG00000196796	2	1	1	0	4	0	3	6	0
ENSG00000260908	0	0	0	0	0	0	0	0	0
ENSG00000103472	0	0	0	0	0	0	0	0	0
ENSG00000284671	0	0	0	0	0	0	0	0	0
ENSG00000284649	0	0	0	0	0	0	0	0	0
ENSG00000284685	0	0	0	0	0	0	0	0	0
ENSG00000260517	3	0	2	1	0	0	0	0	0
ENSG00000279106	0	0	0	0	0	0	0	0	0
ENSG00000259807	4	1	5	2	0	0	0	0	0
ENSG00000273582	0	0	0	0	0	0	0	0	0
ENSG00000260953	0	0	4	0	1	0	2	1	0
ENSG00000277999	0	0	0	0	0	0	0	0	0
ENSG00000198106	0	0	0	1	0	0	1	0	0
ENSG00000260413	0	0	0	0	0	0	0	0	0
ENSG00000271699	0	0	0	0	0	0	0	0	0
ENSG00000278078	0	0	0	0	0	0	0	0	0
ENSG00000254206	11	22	50	14	10	17	28	19	8
ENSG00000254634	0	5	2	4	6	2	8	1	0
ENSG00000183336	2	3	1	0	0	3	0	1	0
ENSG00000261740	1	2	3	14	8	5	3	0	0
ENSG00000260335	0	6	1	0	0	0	0	0	0
ENSG00000181625	0	3	0	3	2	0	1	0	0
ENSG00000260280	2	5	1	0	1	1	0	5	2
ENSG00000213648	0	0	0	0	0	0	0	0	0
ENSG00000258150	0	0	0	0	0	0	0	0	0
ENSG00000279228	0	0	0	0	0	0	0	0	0
ENSG00000257691	0	0	0	0	0	0	0	0	0
ENSG00000257506	0	0	0	0	1	0	0	0	0
ENSG00000169203	9	29	38	26	25	17	27	18	4
ENSG00000205534	43	57	87	86	146	68	61	149	40
ENSG00000279583	7	9	6	6	14	1	10	7	4
ENSG00000266758	0	0	0	0	0	0	0	0	0
ENSG00000260727	9	7	0	9	18	20	19	0	1
ENSG00000260133	0	0	0	0	0	0	0	0	0
ENSG00000260514	0	0	0	0	0	0	0	0	0
ENSG00000197471	0	0	0	0	0	0	0	0	0
ENSG00000277669	0	0	0	0	0	0	0	0	0
ENSG00000103485	156	80	34	303	91	134	14	9	6
ENSG00000222375	0	0	0	0	0	0	0	0	0
ENSG00000185905	0	0	0	0	0	0	0	0	0
ENSG00000260719	0	0	0	0	0	0	0	0	0
ENSG00000174992	0	0	0	0	0	0	1	0	0
ENSG00000079616	263	351	281	590	344	553	266	360	257
ENSG00000275857	0	0	0	0	0	0	0	0	0
ENSG00000103495	560	721	407	654	578	637	787	731	432
ENSG00000259952	0	0	0	0	0	0	0	0	0
ENSG00000238045	26	72	130	17	66	34	39	45	18
ENSG00000280607	0	0	0	0	0	0	0	0	0
ENSG00000167371	19	18	30	10	23	12	4	11	0
ENSG00000280893	0	0	0	0	0	0	0	0	0
ENSG00000280789	136	101	95	112	147	118	153	145	84
ENSG00000281348	0	0	0	0	0	1	0	0	0
ENSG00000013364	7758	9264	4466	5434	8088	4789	6969	6682	3277
ENSG00000103502	1029	1193	612	934	1089	1014	1236	1133	674
ENSG00000278713	0	0	0	0	0	0	0	0	0
ENSG00000214725	1	1	14	2	6	6	6	3	9
ENSG00000174938	903	839	411	323	378	167	855	620	109
ENSG00000174939	40	51	47	50	24	14	60	62	10
ENSG00000174943	304	288	279	286	401	248	353	337	161
ENSG00000279789	25	17	46	37	51	38	25	32	12
ENSG00000247735	44	36	15	28	22	27	29	43	14
ENSG00000149932	1212	1438	855	1055	1333	1236	1628	1766	960
ENSG00000149930	1814	2226	2201	1811	2442	1661	2559	2270	1189
ENSG00000149929	164	233	137	268	345	323	227	241	136
ENSG00000169592	550	968	1432	751	1003	978	1052	1347	551
ENSG00000149927	3	8	10	5	0	10	3	0	0
ENSG00000167194	0	0	0	0	0	0	0	0	0
ENSG00000149926	0	0	0	0	0	0	0	0	0
ENSG00000285043	1	5	4	18	5	5	11	6	4
ENSG00000149925	126	237	202	132	200	125	185	157	98
ENSG00000274904	0	0	0	0	0	0	0	0	0
ENSG00000149923	2806	2923	1776	2905	3288	2624	3227	3054	2048
ENSG00000149922	92	128	89	54	86	140	300	248	104
ENSG00000090238	947	953	1244	1100	1731	2025	1420	1898	1516
ENSG00000250616	2	3	2	6	3	6	6	13	0
ENSG00000102886	123	236	199	479	424	714	177	300	402
ENSG00000261367	0	0	7	1	7	5	2	1	6
ENSG00000275371	1	12	31	5	11	23	8	22	2
ENSG00000102882	1199	1305	1000	1590	1436	1882	1487	1694	1729
ENSG00000102879	61	144	174	54	47	61	100	117	80
ENSG00000261416	0	0	4	0	0	0	0	4	0
ENSG00000169627	25	43	11	10	33	17	24	152	5
ENSG00000132207	0	0	1	0	0	0	0	0	0
ENSG00000213599	0	0	0	0	0	0	1	0	0
ENSG00000261052	1	7	17	3	5	7	3	14	5
ENSG00000258130	0	7	0	1	0	5	3	0	2
ENSG00000278887	0	0	0	0	0	0	0	0	0
ENSG00000261444	0	0	0	0	0	0	0	0	0
ENSG00000261203	0	0	0	0	0	0	0	0	0
ENSG00000198064	9	5	5	9	11	5	4	9	1
ENSG00000183604	80	66	55	57	77	18	64	44	26
ENSG00000273724	0	1	3	0	0	0	3	4	0
ENSG00000169217	1727	1923	1371	2023	2341	1571	1966	1965	1248
ENSG00000260219	24	21	9	14	27	17	40	58	18
ENSG00000169221	1379	1397	1111	1313	1567	1330	1467	1411	841
ENSG00000274653	0	1	12	7	3	1	1	4	0
ENSG00000180209	7	5	0	5	3	2	6	6	1
ENSG00000180035	254	156	116	162	102	164	208	168	101
ENSG00000180096	6	3	6	2	6	9	7	0	0
ENSG00000280137	0	0	0	0	0	0	0	0	0
ENSG00000179965	26	42	29	45	51	50	58	72	24
ENSG00000199787	1	0	0	0	0	0	0	0	0
ENSG00000179958	445	454	257	463	439	300	429	482	221
ENSG00000179918	1608	1732	836	1685	1421	1655	2041	1877	1032
ENSG00000202476	0	0	0	0	0	0	0	0	0
ENSG00000222701	0	0	0	0	0	0	0	0	0
ENSG00000005844	3	7	0	0	0	0	1	0	1
ENSG00000261346	0	0	0	0	0	0	0	0	0
ENSG00000260487	2	1	0	0	0	0	0	0	0
ENSG00000251706	0	0	0	0	0	0	0	0	0
ENSG00000261332	2	5	0	0	0	0	0	0	0
ENSG00000266305	0	0	0	0	0	0	0	0	0
ENSG00000169957	857	885	581	626	669	627	954	865	493
ENSG00000261459	0	0	0	0	0	0	0	0	0
ENSG00000278922	23	39	27	32	59	52	45	33	25
ENSG00000169955	142	147	74	118	120	136	147	142	90
ENSG00000260869	0	0	0	0	0	0	0	0	0
ENSG00000235560	35	9	12	16	20	16	26	17	2
ENSG00000260494	1	0	1	2	0	0	0	0	0
ENSG00000169951	103	88	76	119	128	94	178	127	68
ENSG00000229809	121	183	271	174	251	160	205	233	107
ENSG00000239791	0	0	2	0	0	1	0	0	0
ENSG00000197162	252	183	171	125	200	100	216	168	72
ENSG00000260167	4	0	0	0	1	3	4	0	0
ENSG00000261588	0	2	3	0	0	0	0	5	0
ENSG00000156853	157	152	103	167	168	139	260	193	73
ENSG00000260678	0	0	0	0	0	0	0	0	0
ENSG00000261680	0	0	0	0	0	0	0	0	0
ENSG00000260113	0	0	0	0	0	0	0	0	0
ENSG00000156858	610	605	495	543	765	567	804	763	374
ENSG00000156860	2168	2633	2489	2662	3552	2798	2882	3234	2144
ENSG00000252074	0	0	0	0	0	0	0	0	0
ENSG00000261840	13	3	7	1	11	11	3	8	6
ENSG00000080603	206	148	136	173	205	167	217	143	72
ENSG00000222287	1	5	0	0	6	0	0	1	0
ENSG00000282034	212	163	90	130	163	62	121	126	54
ENSG00000206755	0	0	0	0	2	0	0	0	0
ENSG00000281991	0	0	0	0	0	0	0	0	0
ENSG00000260899	15	14	8	10	5	6	6	25	8
ENSG00000156873	427	507	747	472	575	345	580	612	338
ENSG00000196118	1	3	30	10	21	10	9	22	8
ENSG00000103549	1798	2033	1439	1844	2530	1791	2131	2149	1312
ENSG00000280211	5	0	31	16	19	9	21	4	6
ENSG00000102870	1221	1087	830	990	1267	1104	1323	1101	537
ENSG00000274848	1	0	1	1	0	1	5	2	0
ENSG00000260082	0	0	0	1	1	0	0	0	0
ENSG00000274678	4	0	0	0	0	0	0	0	2
ENSG00000099385	466	536	263	614	571	509	383	526	299
ENSG00000260083	6	5	5	0	5	3	7	1	9
ENSG00000265991	0	0	0	0	0	0	0	0	0
ENSG00000262721	0	0	0	0	0	0	0	0	0
ENSG00000211591	0	0	0	0	0	0	0	0	0
ENSG00000150281	73	105	57	32	39	32	115	77	63
ENSG00000230447	0	0	0	0	0	0	0	0	0
ENSG00000260852	75	77	104	142	239	77	122	106	58
ENSG00000099364	1198	1323	1011	1304	1603	1179	1759	1497	795
ENSG00000261487	0	0	0	0	0	0	0	0	0
ENSG00000175938	258	271	167	125	187	127	293	213	76
ENSG00000275263	2	1	3	0	2	11	5	3	1
ENSG00000099381	904	886	767	901	1208	1036	963	1172	517
ENSG00000279196	2	5	5	3	14	4	6	2	2
ENSG00000099377	102	104	49	78	122	78	91	102	69
ENSG00000099365	15	14	32	32	25	15	9	13	12
ENSG00000103496	902	1151	1204	1086	1395	1075	1219	1178	741
ENSG00000260911	2	13	25	6	23	9	14	12	2
ENSG00000232748	29	19	23	13	8	16	22	2	5
ENSG00000167394	139	147	121	145	167	108	164	139	111
ENSG00000261124	0	3	0	0	1	4	0	0	2
ENSG00000167395	837	758	717	755	910	722	904	845	484
ENSG00000151006	9	29	76	17	46	15	27	31	13
ENSG00000255439	0	0	0	0	0	0	0	0	0
ENSG00000167397	45	77	42	44	61	49	57	30	23
ENSG00000280160	0	2	5	4	6	0	6	6	0
ENSG00000103507	1164	1025	568	899	972	873	1028	982	569
ENSG00000103510	455	548	381	523	665	528	463	600	361
ENSG00000262766	5	12	22	20	22	5	17	16	4
ENSG00000278133	126	171	137	139	170	129	182	205	92
ENSG00000261385	0	0	0	0	0	0	0	0	0
ENSG00000052344	4069	4039	2693	2686	3133	3951	3513	4766	2563
ENSG00000178226	47	25	30	25	36	39	18	39	10
ENSG00000263343	0	0	0	0	0	0	0	0	0
ENSG00000262366	0	0	0	0	0	0	0	0	0
ENSG00000089280	2635	4410	4183	4450	4664	3826	3033	4162	2508
ENSG00000260304	0	0	0	0	0	0	0	0	0
ENSG00000260060	3	8	9	6	0	2	1	10	0
ENSG00000103490	352	575	331	811	801	609	267	286	339
ENSG00000261359	0	3	10	2	0	2	0	0	0
ENSG00000177238	4	0	3	6	0	4	0	0	0
ENSG00000169900	0	0	0	2	1	0	0	0	0
ENSG00000169896	3	16	16	19	31	12	7	17	3
ENSG00000140678	0	1	14	9	2	2	0	0	0
ENSG00000261245	0	0	0	0	0	0	0	0	0
ENSG00000156886	0	0	0	0	2	0	0	0	0
ENSG00000260757	0	0	0	0	0	0	0	0	0
ENSG00000156885	0	0	0	0	0	0	2	0	0
ENSG00000277543	0	0	0	0	0	0	0	0	0
ENSG00000176723	3	6	8	29	20	10	6	6	5
ENSG00000261474	3	9	8	8	13	6	9	6	7
ENSG00000260267	36	50	67	61	64	78	77	46	24
ENSG00000140691	259	285	327	271	363	225	321	274	156
ENSG00000280132	3	1	0	4	1	0	0	0	0
ENSG00000140682	348	352	217	146	106	49	156	209	70
ENSG00000140675	0	3	0	1	0	1	3	0	0
ENSG00000260740	0	0	0	0	0	0	0	0	0
ENSG00000140688	535	595	633	473	610	426	668	873	416
ENSG00000260625	0	1	4	0	0	5	0	1	0
ENSG00000169877	0	0	0	0	0	0	0	0	0
ENSG00000261648	0	0	0	0	0	0	0	0	0
ENSG00000213547	0	0	0	0	0	0	0	0	0
ENSG00000261475	0	0	0	0	0	0	0	0	0
ENSG00000260883	0	0	0	0	0	0	0	0	0
ENSG00000261741	0	2	0	0	0	0	0	0	0
ENSG00000278885	0	0	0	0	0	0	0	0	0
ENSG00000261614	42	28	30	40	47	26	26	48	19
ENSG00000260010	1	0	0	0	0	0	1	0	0
ENSG00000237185	0	0	0	0	0	0	0	0	0
ENSG00000260631	0	0	0	0	0	0	0	0	1
ENSG00000260472	0	0	0	0	0	0	0	0	0
ENSG00000260568	0	0	0	0	0	0	0	0	0
ENSG00000131797	343	493	852	413	555	430	504	478	213
ENSG00000276867	3	3	0	9	1	0	0	0	0
ENSG00000261731	0	0	0	0	0	0	0	0	0
ENSG00000197302	654	553	303	476	530	379	593	563	341
ENSG00000259810	0	0	4	2	1	0	3	0	0
ENSG00000260722	0	0	0	0	0	0	0	0	0
ENSG00000261457	0	0	0	0	0	0	0	0	0
ENSG00000180663	0	0	0	0	0	0	0	0	0
ENSG00000261284	0	0	0	0	0	0	0	0	0
ENSG00000259874	0	0	0	0	0	0	0	0	0
ENSG00000185947	794	558	279	473	435	400	629	738	330
ENSG00000259950	0	0	0	0	1	0	0	4	0
ENSG00000261289	0	0	0	0	0	0	0	0	0
ENSG00000197476	0	0	0	0	0	0	0	0	0
ENSG00000260218	0	0	0	0	0	0	0	0	0
ENSG00000260628	9	6	0	7	2	6	7	11	6
ENSG00000261727	0	0	0	0	0	0	0	0	0
ENSG00000261704	0	0	0	0	0	0	0	0	0
ENSG00000223931	0	0	0	0	0	0	0	0	0
ENSG00000260048	0	0	0	0	0	0	0	0	0
ENSG00000270472	0	0	0	0	0	0	0	0	0
ENSG00000230267	1	0	7	3	9	1	0	5	7
ENSG00000260584	0	0	0	0	0	0	0	0	0
ENSG00000279997	0	0	0	0	0	0	0	0	0
ENSG00000260847	0	0	0	0	0	0	0	0	0
ENSG00000260649	0	0	0	0	0	0	0	0	0
ENSG00000260540	0	0	0	0	0	0	0	0	0
ENSG00000260344	0	0	0	0	0	0	0	0	0
ENSG00000260575	0	0	0	0	0	0	0	0	0
ENSG00000205456	3	0	4	0	4	0	0	5	0
ENSG00000260402	0	0	0	0	0	0	0	0	5
ENSG00000259822	0	0	0	0	0	0	0	0	0
ENSG00000261127	0	0	0	0	0	0	0	0	0
ENSG00000260516	0	0	0	0	0	0	0	0	0
ENSG00000260327	0	0	0	0	0	0	0	0	0
ENSG00000260866	0	0	0	0	0	0	0	0	0
ENSG00000260307	0	0	0	0	0	0	0	0	0
ENSG00000261541	0	0	0	0	0	0	0	0	0
ENSG00000260662	0	0	0	0	0	0	0	0	0
ENSG00000261233	0	0	0	0	0	0	0	0	0
ENSG00000259966	0	0	0	0	0	0	0	0	0
ENSG00000262187	0	0	0	0	0	0	0	0	0
ENSG00000261111	0	0	0	0	0	0	0	0	0
ENSG00000261569	0	0	0	0	0	0	0	0	0
ENSG00000261263	0	0	0	0	0	0	0	0	0
ENSG00000260311	0	0	0	0	0	0	0	0	0
ENSG00000183632	0	0	0	0	0	0	0	0	0
ENSG00000260974	0	0	0	0	0	0	0	0	0
ENSG00000261391	0	0	0	0	0	0	0	0	0
ENSG00000260864	0	0	0	0	0	0	0	0	0
ENSG00000260845	0	0	0	0	0	0	0	0	0
ENSG00000261108	0	0	0	0	0	0	0	0	0
ENSG00000260644	0	0	0	0	0	0	0	0	0
ENSG00000278950	0	0	0	0	0	0	0	0	0
ENSG00000279780	0	0	0	0	0	0	0	0	0
ENSG00000279795	0	0	0	0	0	0	0	0	0
ENSG00000260158	0	0	0	0	0	0	0	0	0
ENSG00000261719	0	0	0	0	0	0	0	0	0
ENSG00000259934	0	0	0	0	0	0	0	0	0
ENSG00000259303	0	0	0	0	0	0	0	0	0
ENSG00000260047	0	0	0	0	0	0	0	0	0
ENSG00000214617	3	0	0	0	0	0	0	0	0
ENSG00000214614	0	0	0	0	0	0	0	0	0
ENSG00000261834	0	0	0	0	0	0	0	0	0
ENSG00000270864	0	0	0	0	0	0	0	0	0
ENSG00000277304	2	1	0	0	2	0	0	1	1
ENSG00000260610	0	0	0	0	0	0	0	0	0
ENSG00000261259	0	0	0	0	0	0	0	0	0
ENSG00000259852	0	0	0	0	0	0	0	0	0
ENSG00000233732	0	0	0	0	0	0	0	0	0
ENSG00000260921	0	0	0	0	0	0	0	0	0
ENSG00000259997	0	0	0	0	0	0	0	0	0
ENSG00000271130	0	0	0	0	0	0	0	0	0
ENSG00000260141	0	0	0	0	0	0	0	0	0
ENSG00000260900	0	0	0	0	0	0	0	0	0
ENSG00000261599	0	0	0	0	0	0	0	0	0
ENSG00000261682	0	0	0	0	0	0	0	0	0
ENSG00000259800	0	0	0	0	0	0	0	0	0
ENSG00000261536	0	0	0	0	0	0	0	0	0
ENSG00000260414	0	0	0	0	0	0	0	0	0
ENSG00000260419	0	0	0	0	0	0	0	0	0
ENSG00000205457	0	0	0	0	0	0	0	0	0
ENSG00000260827	0	0	0	0	0	0	0	0	0
ENSG00000261507	0	0	0	0	0	0	0	0	0
ENSG00000275034	0	0	0	0	0	0	0	0	0
ENSG00000282973	0	0	0	0	0	0	0	0	0
ENSG00000261509	0	0	0	0	0	0	0	0	0
ENSG00000261009	0	0	0	0	0	0	0	0	0
ENSG00000283110	0	0	0	0	0	0	0	0	0
ENSG00000278848	0	0	0	0	0	0	0	0	0
ENSG00000282927	0	0	0	0	0	0	0	0	0
ENSG00000262090	0	0	0	0	0	0	0	0	0
ENSG00000260626	0	0	0	0	0	0	0	0	0
ENSG00000261200	0	0	0	0	0	0	0	0	0
ENSG00000261466	0	0	0	0	0	0	0	0	0
ENSG00000261405	0	0	0	0	0	0	0	0	0
ENSG00000259882	0	0	0	0	0	0	0	0	0
ENSG00000260518	0	0	0	0	0	0	1	0	0
ENSG00000282924	0	0	0	0	0	0	0	0	0
ENSG00000261580	0	0	0	0	0	0	0	0	0
ENSG00000260308	0	0	0	0	0	0	0	0	0
ENSG00000270467	0	0	0	0	0	0	0	0	0
ENSG00000261153	0	0	0	0	0	0	0	0	0
ENSG00000271178	0	0	0	0	0	0	0	0	0
ENSG00000259680	0	0	0	0	0	0	0	0	0
ENSG00000270924	0	0	0	0	0	0	0	0	0
ENSG00000271691	0	0	0	0	0	0	0	0	0
ENSG00000260312	0	0	0	0	0	0	0	0	0
ENSG00000270318	0	0	0	0	0	0	0	0	0
ENSG00000260525	0	0	0	0	0	0	0	0	0
ENSG00000260781	70	44	53	55	53	27	92	83	51
ENSG00000271620	0	0	0	0	0	0	0	0	0
ENSG00000261607	0	0	0	0	0	0	0	0	0
ENSG00000259842	0	0	0	0	0	0	0	0	0
ENSG00000205452	0	0	0	0	0	0	0	0	0
ENSG00000270401	0	0	0	0	0	0	0	0	0
ENSG00000198555	0	0	0	0	0	0	0	0	0
ENSG00000261217	0	0	0	0	0	0	0	0	0
ENSG00000259990	0	0	0	0	0	0	0	0	0
ENSG00000283065	0	0	0	0	0	0	0	0	0
ENSG00000261197	0	0	0	0	0	0	0	0	0
ENSG00000262561	0	0	0	0	0	0	0	0	0
ENSG00000261440	0	0	0	0	0	0	0	0	0
ENSG00000260087	0	0	0	0	0	1	0	0	0
ENSG00000259987	0	0	0	0	0	0	0	0	0
ENSG00000260207	0	0	0	0	0	0	0	0	0
ENSG00000256642	0	0	0	0	0	0	0	0	0
ENSG00000200434	0	0	0	0	0	0	0	0	0
ENSG00000279800	29	21	14	23	23	23	28	29	11
ENSG00000284209	0	0	0	0	0	0	0	0	0
ENSG00000279165	0	0	0	0	0	0	0	0	0
ENSG00000260854	0	0	0	0	0	0	0	0	0
ENSG00000179755	0	0	0	0	0	0	0	0	0
ENSG00000261566	0	0	0	0	0	0	0	0	0
ENSG00000262885	0	0	0	0	0	0	0	0	0
ENSG00000216671	0	0	0	0	0	0	0	0	0
ENSG00000278138	0	0	0	0	0	0	0	0	0
ENSG00000261053	0	0	0	0	0	0	0	0	0
ENSG00000260809	0	0	1	0	0	0	0	1	3
ENSG00000259979	0	0	0	0	0	0	0	0	0
ENSG00000260724	0	0	0	0	0	0	0	0	0
ENSG00000261800	0	0	0	0	0	0	0	0	0
ENSG00000280180	0	0	0	0	0	0	0	0	0
ENSG00000261461	29	27	9	12	14	12	29	17	12
ENSG00000261608	0	0	0	0	0	0	0	0	0
ENSG00000260073	0	0	0	0	0	0	0	0	0
ENSG00000260590	0	0	0	0	0	0	0	0	0
ENSG00000261398	0	0	0	0	0	0	0	0	0
ENSG00000261274	0	0	0	0	0	0	0	0	0
ENSG00000260958	0	0	0	0	0	0	0	0	0
ENSG00000260967	0	0	0	0	0	0	0	0	0
ENSG00000260984	0	0	0	0	0	0	0	0	0
ENSG00000259897	0	0	0	0	0	0	0	0	0
ENSG00000261010	0	0	0	0	0	0	0	0	0
ENSG00000261752	0	0	0	0	0	0	0	0	0
ENSG00000260846	0	0	0	0	0	0	0	0	0
ENSG00000261486	0	0	0	0	0	0	0	0	0
ENSG00000260427	0	0	0	0	0	0	0	0	0
ENSG00000260480	0	0	0	0	0	0	0	0	0
ENSG00000259841	0	0	0	0	0	0	0	0	0
ENSG00000260291	0	0	0	0	0	0	0	0	0
ENSG00000261689	0	0	0	0	0	0	0	0	0
ENSG00000260598	0	0	0	0	0	0	0	0	0
ENSG00000260812	0	0	0	0	0	0	0	0	0
ENSG00000260680	0	0	0	0	0	0	0	0	0
ENSG00000261299	0	0	0	0	0	0	0	3	0
ENSG00000278681	0	0	0	0	0	0	0	0	0
ENSG00000214581	0	0	0	0	0	0	0	0	0
ENSG00000261711	0	0	0	0	0	0	0	0	0
ENSG00000260153	0	0	0	0	0	0	0	0	0
ENSG00000259836	0	0	0	0	0	0	0	0	0
ENSG00000261350	0	0	0	0	0	0	0	0	0
ENSG00000260341	0	0	0	0	0	0	0	0	0
ENSG00000261445	0	0	0	0	0	0	0	0	0
ENSG00000260857	0	0	0	0	0	0	0	0	0
ENSG00000269622	0	0	0	0	0	0	0	0	0
ENSG00000282946	0	0	0	0	0	0	0	0	0
ENSG00000259996	0	0	0	0	0	0	0	0	0
ENSG00000260994	0	0	0	0	0	0	0	0	0
ENSG00000261046	0	0	0	0	0	0	0	0	0
ENSG00000260134	0	0	0	0	0	0	0	0	0
ENSG00000260746	95	45	0	0	0	0	0	5	0
ENSG00000259791	25	9	0	0	2	3	0	3	0
ENSG00000260522	0	0	0	0	0	0	0	0	0
ENSG00000251915	0	0	0	0	0	0	0	0	0
ENSG00000222207	0	0	0	0	0	0	0	0	0
ENSG00000251924	0	0	0	0	0	0	0	0	0
ENSG00000252624	0	0	0	0	0	0	0	0	0
ENSG00000261122	0	0	0	0	0	0	0	0	0
ENSG00000252094	0	0	0	0	0	0	0	0	0
ENSG00000276599	0	0	0	0	0	0	0	0	0
ENSG00000277004	0	0	0	0	0	0	0	0	0
ENSG00000252182	0	0	0	0	0	0	0	0	0
ENSG00000274228	0	0	0	0	0	0	0	0	0
ENSG00000253055	0	0	0	0	0	0	0	0	0
ENSG00000252647	0	0	0	0	0	0	0	0	0
ENSG00000252268	0	0	0	0	0	0	0	0	0
ENSG00000251760	0	0	0	0	0	0	0	0	0
ENSG00000251717	0	0	0	0	0	0	0	0	0
ENSG00000252806	0	0	0	0	0	0	0	0	0
ENSG00000252673	0	0	0	0	0	0	0	0	0
ENSG00000252587	0	0	0	0	0	0	0	0	0
ENSG00000252936	0	0	0	0	0	0	0	0	0
ENSG00000260611	0	0	0	0	0	0	0	0	0
ENSG00000261620	0	0	0	0	0	0	0	1	0
ENSG00000261515	0	0	0	0	0	0	0	0	0
ENSG00000261782	0	0	0	0	0	0	0	0	0
ENSG00000279666	0	0	0	0	0	0	0	0	0
ENSG00000261084	0	0	0	0	0	0	0	0	0
ENSG00000261239	0	0	0	0	0	0	3	0	0
ENSG00000199448	0	0	0	0	0	0	0	0	0
ENSG00000261356	0	0	0	0	0	0	0	0	0
ENSG00000260251	0	0	0	0	0	0	0	0	0
ENSG00000171241	44	83	36	194	13	151	8	42	126
ENSG00000261512	35	85	30	101	51	45	77	70	62
ENSG00000259856	30	35	5	10	30	32	39	43	26
ENSG00000260909	0	0	0	0	0	0	0	0	0
ENSG00000069329	7133	5867	2538	4888	5512	4036	5730	5768	3171
ENSG00000261131	3	5	15	4	1	1	2	9	0
ENSG00000280376	0	0	0	0	1	1	0	0	0
ENSG00000091651	43	95	48	180	55	106	49	90	74
ENSG00000140795	2	3	0	1	0	0	1	5	5
ENSG00000260782	0	1	0	2	1	0	0	4	0
ENSG00000155330	568	302	235	461	346	346	367	361	261
ENSG00000260889	0	0	0	0	0	0	0	0	0
ENSG00000261725	0	0	0	0	0	0	0	0	0
ENSG00000166123	2129	1807	1752	2137	1981	2437	1128	2037	3223
ENSG00000069345	3431	2420	1513	2780	2799	2636	2731	2403	1700
ENSG00000261173	1	2	3	1	3	3	3	5	0
ENSG00000259821	0	0	0	0	0	0	0	0	0
ENSG00000259983	0	0	0	0	0	0	0	0	0
ENSG00000171208	1551	1051	577	1329	798	1304	1118	1247	753
ENSG00000260281	6	0	0	0	5	0	0	1	0
ENSG00000239840	0	0	0	0	0	0	0	0	0
ENSG00000129636	2433	2062	905	1232	1636	1393	2475	2276	1073
ENSG00000260744	0	0	0	0	0	5	1	0	0
ENSG00000279509	4	0	0	1	3	0	1	1	0
ENSG00000260012	1	0	0	0	0	0	0	0	0
ENSG00000261369	0	0	0	2	0	0	1	0	0
ENSG00000222767	0	0	0	0	0	0	0	0	0
ENSG00000102893	3777	2801	1332	2161	2768	2553	3222	3707	1731
ENSG00000222268	0	0	0	0	0	0	0	0	0
ENSG00000262038	0	1	0	0	0	0	0	0	0
ENSG00000259866	0	0	0	0	0	0	0	0	0
ENSG00000261336	0	0	0	0	1	0	0	0	0
ENSG00000259918	15	11	2	17	21	20	17	13	12
ENSG00000261231	0	2	0	0	0	0	2	4	0
ENSG00000260497	0	0	0	0	0	0	0	0	0
ENSG00000261325	0	0	0	0	0	0	0	0	0
ENSG00000260450	0	0	0	0	0	0	0	0	0
ENSG00000261017	0	0	2	0	0	0	0	0	0
ENSG00000140798	0	0	0	0	0	0	0	0	0
ENSG00000261538	0	0	0	0	0	0	0	0	0
ENSG00000121270	12	16	1	7	4	0	8	0	8
ENSG00000102910	3728	3092	1750	2375	3110	2266	3132	3035	1533
ENSG00000240793	8	0	8	1	0	4	1	1	0
ENSG00000280067	6	5	14	9	3	6	5	13	1
ENSG00000196470	319	282	194	398	360	338	305	438	288
ENSG00000275909	0	0	0	0	0	0	0	0	0
ENSG00000261802	0	0	0	0	0	0	0	0	0
ENSG00000260688	0	0	0	0	0	0	0	0	0
ENSG00000260347	0	1	0	0	0	0	0	0	0
ENSG00000102921	3932	3640	2383	3759	3853	3279	3797	4197	3214
ENSG00000261267	3	3	1	4	7	2	5	5	1
ENSG00000243609	0	0	0	0	0	0	0	0	2
ENSG00000260033	0	0	0	0	4	4	0	0	0
ENSG00000259912	0	0	0	0	0	0	0	0	0
ENSG00000260086	0	1	1	0	4	0	13	8	6
ENSG00000260052	0	0	0	0	0	0	3	0	3
ENSG00000272545	0	0	0	0	0	0	0	0	0
ENSG00000260726	0	0	0	0	0	0	0	0	0
ENSG00000222170	0	0	0	0	0	0	0	0	0
ENSG00000260184	0	0	0	0	0	0	0	0	0
ENSG00000260067	0	0	0	0	0	0	0	0	0
ENSG00000261421	0	0	0	0	0	0	0	0	0
ENSG00000261815	0	0	0	0	0	0	0	0	0
ENSG00000102924	3	0	0	0	0	0	0	0	0
ENSG00000279249	1	0	0	0	0	0	0	0	0
ENSG00000280189	0	0	0	0	0	0	0	0	0
ENSG00000166152	0	0	0	0	0	0	0	0	0
ENSG00000262950	0	0	0	0	0	0	0	0	0
ENSG00000263110	0	0	0	0	0	0	0	0	0
ENSG00000261623	0	0	0	0	0	0	0	0	0
ENSG00000102935	15	2	7	0	0	4	15	17	2
ENSG00000260089	0	0	0	0	0	0	0	0	0
ENSG00000260024	0	0	0	0	0	0	0	0	0
ENSG00000280131	0	0	0	0	0	0	0	0	0
ENSG00000259978	0	0	0	0	0	0	0	0	0
ENSG00000275155	0	0	0	0	0	0	0	0	0
ENSG00000279842	0	0	0	0	0	0	0	0	0
ENSG00000261751	0	0	0	0	0	0	0	0	0
ENSG00000244551	0	0	0	0	0	0	0	0	0
ENSG00000283365	0	0	0	0	0	0	0	0	0
ENSG00000205423	429	340	249	356	326	351	378	408	347
ENSG00000259843	0	0	0	2	0	0	0	0	0
ENSG00000261835	0	0	0	0	0	0	0	0	0
ENSG00000273829	0	0	0	0	0	0	0	0	0
ENSG00000260298	0	0	0	0	1	0	0	0	0
ENSG00000155393	792	721	450	695	677	564	734	584	405
ENSG00000279356	2	5	0	5	8	6	3	2	3
ENSG00000202124	0	0	0	1	0	0	2	0	0
ENSG00000260381	0	1	0	0	0	2	0	0	0
ENSG00000260031	0	0	0	0	0	0	0	0	0
ENSG00000252526	0	0	0	0	0	0	0	0	0
ENSG00000121274	1004	612	384	677	705	524	615	606	427
ENSG00000121281	874	929	495	942	919	435	1020	1081	580
ENSG00000274969	0	0	0	0	0	0	0	0	0
ENSG00000166164	2320	1892	1135	2340	2348	2276	2318	2615	1659
ENSG00000261393	0	0	0	3	2	1	0	3	0
ENSG00000261092	39	82	52	94	62	65	49	83	59
ENSG00000260573	0	0	0	0	0	1	0	0	0
ENSG00000140807	26	52	52	40	30	55	56	97	57
ENSG00000260029	0	0	0	0	0	0	0	0	0
ENSG00000278909	0	0	0	0	0	0	0	0	0
ENSG00000205414	0	0	0	0	0	0	0	0	0
ENSG00000260249	4	0	0	1	4	10	0	0	4
ENSG00000167208	6	0	0	0	1	0	0	1	1
ENSG00000167207	463	575	612	871	942	833	281	378	445
ENSG00000270120	3	3	6	9	14	3	1	3	4
ENSG00000261644	21	7	21	4	12	5	6	9	0
ENSG00000083799	2939	2020	1109	1766	2661	2294	1831	2094	1311
ENSG00000264947	2	4	0	0	5	2	0	0	0
ENSG00000260616	0	0	0	0	0	0	0	0	0
ENSG00000261703	0	1	0	0	3	1	0	0	0
ENSG00000261241	9	3	3	1	2	0	5	4	2
ENSG00000260042	0	0	0	0	0	0	0	0	0
ENSG00000199771	0	0	0	0	0	0	0	0	0
ENSG00000261637	0	0	0	0	0	0	0	0	0
ENSG00000260605	0	0	0	0	0	0	0	0	0
ENSG00000260620	0	0	0	0	0	0	0	0	0
ENSG00000261282	0	0	0	0	0	0	0	0	0
ENSG00000103449	33	3	48	14	3	3	3	5	0
ENSG00000261238	0	0	0	0	0	0	0	0	0
ENSG00000285367	0	1	0	0	0	0	0	0	0
ENSG00000280344	0	0	0	0	0	0	0	0	0
ENSG00000261047	0	0	0	0	0	0	0	0	0
ENSG00000260818	0	0	0	0	0	0	0	0	0
ENSG00000260850	0	0	0	0	0	0	0	1	0
ENSG00000224578	182	285	154	271	172	175	212	255	165
ENSG00000223168	0	0	0	0	0	0	0	0	0
ENSG00000260057	0	0	0	0	0	0	0	0	0
ENSG00000261190	0	0	0	0	0	0	0	0	0
ENSG00000261470	0	0	0	0	0	0	0	0	0
ENSG00000279779	0	0	0	0	0	0	0	0	0
ENSG00000260268	0	0	0	0	0	0	0	0	0
ENSG00000261749	0	0	0	0	0	0	0	0	0
ENSG00000260975	0	0	0	0	0	0	0	0	0
ENSG00000260478	0	0	0	0	0	0	0	0	0
ENSG00000260887	0	0	0	0	0	0	0	0	0
ENSG00000103460	0	1	0	0	0	0	0	4	0
ENSG00000279427	0	0	0	0	0	0	0	0	0
ENSG00000249231	0	0	0	0	0	0	0	0	0
ENSG00000285800	0	0	0	0	0	0	0	0	0
ENSG00000260963	0	0	0	0	0	0	0	0	0
ENSG00000260393	0	0	0	0	0	0	0	0	0
ENSG00000261261	0	0	0	0	0	0	0	0	0
ENSG00000234337	61	11	14	20	18	15	24	21	6
ENSG00000260326	0	1	0	0	0	0	0	0	0
ENSG00000260258	2	0	0	0	0	0	0	0	0
ENSG00000260939	0	0	0	0	0	0	0	0	0
ENSG00000277639	25	26	7	18	36	33	17	16	22
ENSG00000177200	2789	1829	700	1738	2342	1867	2542	2863	1529
ENSG00000261291	0	2	0	1	0	0	2	0	0
ENSG00000280227	0	0	0	0	0	0	0	0	0
ENSG00000261056	0	8	0	1	0	0	0	0	0
ENSG00000279589	0	0	0	0	0	0	0	0	1
ENSG00000238645	0	0	0	0	0	0	0	0	0
ENSG00000202193	0	0	0	0	0	0	0	0	0
ENSG00000259962	0	0	0	0	0	0	0	0	0
ENSG00000260078	3	2	0	1	4	3	0	0	0
ENSG00000261804	33	17	13	34	42	38	1	15	4
ENSG00000262714	40	31	10	22	54	43	10	12	4
ENSG00000279741	6	4	2	10	12	16	0	2	0
ENSG00000280027	2	8	2	21	29	22	0	3	3
ENSG00000103479	2514	2033	1178	1847	2209	1770	1939	2546	1162
ENSG00000252569	0	0	0	0	0	0	0	0	0
ENSG00000259926	0	0	0	0	0	0	0	0	0
ENSG00000279344	12	5	1	1	2	5	0	2	0
ENSG00000279722	24	26	11	6	14	13	3	17	14
ENSG00000166971	884	924	526	913	1029	1135	838	875	753
ENSG00000103494	314	247	129	185	223	122	195	212	92
ENSG00000275191	0	0	0	1	0	0	0	5	1
ENSG00000140718	973	925	415	813	837	643	806	792	395
ENSG00000261630	0	3	0	2	0	0	0	0	0
ENSG00000280392	2	0	0	3	2	0	0	0	0
ENSG00000260194	0	0	2	0	0	0	0	0	0
ENSG00000261049	0	0	0	0	0	0	0	0	0
ENSG00000280454	0	0	0	0	0	0	0	0	0
ENSG00000259759	0	0	0	0	0	4	0	0	0
ENSG00000259517	0	1	0	2	0	1	0	0	0
ENSG00000177508	339	946	491	2177	1841	3216	39	92	28
ENSG00000283689	0	18	22	13	19	8	0	0	2
ENSG00000277559	24	23	30	30	39	22	0	2	3
ENSG00000261803	0	0	0	0	0	0	0	0	0
ENSG00000283304	0	1	0	0	0	0	0	0	0
ENSG00000283258	0	0	0	0	0	0	0	0	0
ENSG00000245694	178	172	149	353	405	483	45	137	17
ENSG00000176842	412	315	322	558	739	1296	12	65	5
ENSG00000259711	0	0	1	2	2	4	0	0	0
ENSG00000259725	0	0	0	0	1	5	0	0	0
ENSG00000260147	0	0	0	0	0	0	0	0	0
ENSG00000285775	0	0	0	0	0	0	0	0	0
ENSG00000259283	0	0	0	0	0	0	0	0	0
ENSG00000239555	0	0	0	0	0	0	0	0	0
ENSG00000283423	0	0	0	0	0	0	0	0	0
ENSG00000159387	0	0	8	0	2	0	0	0	2
ENSG00000263207	0	0	0	0	0	0	0	0	0
ENSG00000240760	0	0	0	0	0	0	0	0	0
ENSG00000087245	6978	3660	2705	839	1364	893	2320	4716	1448
ENSG00000274508	0	0	0	0	0	0	0	0	0
ENSG00000260135	0	0	0	0	0	0	0	0	0
ENSG00000279030	0	0	0	0	0	0	0	2	0
ENSG00000087253	2481	1787	801	1085	1151	957	1401	1489	624
ENSG00000261997	5	15	7	5	10	2	13	6	1
ENSG00000256812	465	375	397	1455	1184	1197	1108	1414	911
ENSG00000103546	8	1	1	3	6	13	13	13	3
ENSG00000278928	0	0	0	2	0	0	2	0	0
ENSG00000260765	0	0	0	3	0	0	0	0	0
ENSG00000228695	0	0	2	0	0	0	0	0	3
ENSG00000198848	0	2	10	0	1	0	0	0	96
ENSG00000159398	0	0	0	0	0	0	0	0	0
ENSG00000246379	0	0	0	0	0	0	0	0	0
ENSG00000279523	0	0	0	0	0	0	0	0	0
ENSG00000260041	0	0	0	0	0	0	0	0	0
ENSG00000087258	21	18	14	188	34	131	1	11	13
ENSG00000261439	0	0	0	0	0	0	0	0	0
ENSG00000265281	0	0	0	0	0	0	0	0	0
ENSG00000260198	0	0	0	0	0	0	0	0	0
ENSG00000279764	0	0	0	0	0	0	0	0	0
ENSG00000272372	0	0	0	0	0	0	0	0	0
ENSG00000159461	2892	2420	1609	2288	2384	2415	2948	2911	2698
ENSG00000260621	0	2	0	0	0	0	0	0	0
ENSG00000167005	1731	1523	720	1964	1701	1762	1480	1852	1189
ENSG00000087263	955	1065	536	1161	1093	823	897	1035	825
ENSG00000274031	7	0	0	1	0	1	0	0	2
ENSG00000125124	1211	1031	889	1310	1458	772	1280	1462	579
ENSG00000102891	0	0	0	1	12	0	0	0	0
ENSG00000087250	4	0	0	0	1	0	0	0	0
ENSG00000125148	7292	5690	2897	9852	4441	4915	5989	6238	6414
ENSG00000260823	0	0	0	0	0	0	0	0	0
ENSG00000260549	22	59	22	31	1	8	12	14	36
ENSG00000169715	371	201	130	998	263	612	4	113	194
ENSG00000205364	1	1	2	0	0	0	0	0	3
ENSG00000255986	0	0	0	0	0	0	0	0	0
ENSG00000205362	0	0	0	0	0	0	2	5	0
ENSG00000205361	0	0	0	0	0	0	0	0	0
ENSG00000205360	0	0	0	0	0	0	0	0	0
ENSG00000259923	0	0	0	0	0	0	0	0	0
ENSG00000169688	0	0	0	0	0	0	0	0	0
ENSG00000198417	57	40	15	22	45	16	55	79	19
ENSG00000125144	8	3	8	5	4	2	22	27	21
ENSG00000205358	4	0	9	2	0	0	1	1	6
ENSG00000275691	0	0	0	0	0	0	0	0	0
ENSG00000187193	702	643	589	931	2390	1230	1305	2128	1320
ENSG00000259827	0	0	0	0	0	0	0	0	0
ENSG00000261429	0	0	0	0	0	0	0	0	0
ENSG00000261302	0	0	4	0	3	0	0	1	0
ENSG00000102900	1154	1116	776	1151	1149	775	964	883	604
ENSG00000207649	0	0	0	0	0	0	0	0	0
ENSG00000070915	0	0	0	2	0	0	0	0	0
ENSG00000283471	0	0	0	0	0	0	0	0	0
ENSG00000243988	0	0	0	0	0	0	0	0	0
ENSG00000051108	1496	1299	865	1732	1410	1316	1558	1435	1357
ENSG00000261270	3	8	5	8	10	9	3	6	5
ENSG00000261114	0	2	0	3	8	4	2	1	5
ENSG00000087237	0	0	1	1	0	4	0	0	0
ENSG00000140853	149	193	376	263	357	416	42	112	51
ENSG00000259922	0	0	0	0	0	0	0	0	0
ENSG00000260145	0	0	0	1	0	1	0	0	0
ENSG00000260148	0	0	0	0	1	0	0	0	0
ENSG00000140848	582	554	310	398	742	542	664	1153	1007
ENSG00000279019	0	4	16	2	12	7	0	2	7
ENSG00000279803	0	2	0	0	2	2	2	0	0
ENSG00000172775	1661	1531	1037	1256	1398	1387	1587	1750	989
ENSG00000285979	49	84	104	52	64	72	64	102	29
ENSG00000159579	1437	1119	648	834	1007	763	1234	1242	598
ENSG00000102931	20	105	46	130	116	76	53	72	74
ENSG00000276663	0	0	0	8	2	0	5	1	3
ENSG00000260038	6	1	2	1	3	1	1	5	1
ENSG00000102934	186	175	118	133	110	127	127	167	181
ENSG00000260965	0	0	1	0	0	0	0	0	0
ENSG00000271456	0	0	0	0	0	0	0	0	0
ENSG00000102962	78	117	56	21	87	70	230	133	43
ENSG00000006210	127	88	23	7	4	9	195	30	15
ENSG00000102970	12	9	13	7	9	14	33	36	24
ENSG00000005194	1109	1234	783	1164	1273	1024	1314	1219	600
ENSG00000088682	981	859	670	777	937	815	952	887	518
ENSG00000260345	0	0	0	0	1	0	0	0	0
ENSG00000102978	1121	953	611	1023	1031	984	1207	1146	768
ENSG00000125170	1476	1150	745	862	865	870	1277	1079	704
ENSG00000135736	162	118	107	67	98	39	118	113	58
ENSG00000159618	4	1	0	0	0	0	0	0	0
ENSG00000260828	0	0	0	3	4	0	0	0	0
ENSG00000205336	2738	2996	1836	3749	4478	3269	4270	4112	2529
ENSG00000261633	0	2	2	0	1	0	0	0	2
ENSG00000182885	0	7	0	0	1	3	0	0	0
ENSG00000260467	0	0	0	0	0	0	0	0	0
ENSG00000159625	0	0	0	0	3	0	0	0	0
ENSG00000260438	0	0	0	0	0	0	0	0	0
ENSG00000140854	617	670	513	733	881	522	888	801	439
ENSG00000140859	1606	1784	1776	1824	1835	1424	2347	2135	2364
ENSG00000276166	3	10	14	12	10	14	16	21	6
ENSG00000274816	0	1	1	1	3	0	0	0	0
ENSG00000187185	5	4	1	5	9	3	28	0	45
ENSG00000206833	0	0	0	0	0	0	0	0	0
ENSG00000070729	33	23	27	52	20	14	15	108	84
ENSG00000159648	4	16	12	22	34	30	16	6	11
ENSG00000166188	347	448	257	373	515	319	472	430	299
ENSG00000103005	1517	1421	872	1099	1309	768	1667	1515	848
ENSG00000102996	1021	908	398	336	656	494	1794	1522	631
ENSG00000207173	0	0	0	0	0	0	0	0	0
ENSG00000261151	0	0	0	0	0	0	0	0	0
ENSG00000070761	514	457	244	364	430	408	485	525	342
ENSG00000260545	0	0	0	0	0	0	0	5	0
ENSG00000260927	2	2	2	2	10	2	3	1	3
ENSG00000070770	2336	1825	1319	2200	2057	1812	2425	2187	1432
ENSG00000260867	0	0	0	0	0	2	0	0	0
ENSG00000240863	0	0	0	0	0	0	0	0	0
ENSG00000103021	286	272	129	279	208	127	253	156	108
ENSG00000103023	0	0	0	0	0	0	0	0	0
ENSG00000181938	201	191	102	238	168	208	167	216	92
ENSG00000212379	0	0	0	0	0	0	0	0	0
ENSG00000261078	0	0	0	0	0	0	0	0	0
ENSG00000252271	0	0	0	0	0	0	0	0	0
ENSG00000276131	0	0	0	0	0	0	0	0	0
ENSG00000260186	5	2	0	5	4	7	0	1	0
ENSG00000103034	1348	1120	977	1529	2411	2571	358	521	210
ENSG00000200556	0	2	7	1	1	0	0	1	0
ENSG00000103037	197	266	280	322	420	411	310	326	147
ENSG00000125107	10732	7426	3608	8496	9428	7869	8204	9172	4922
ENSG00000276259	0	4	6	4	0	3	3	10	3
ENSG00000207493	0	0	6	0	0	0	4	0	0
ENSG00000206952	0	0	0	0	0	0	0	0	0
ENSG00000281910	0	0	0	0	0	0	0	0	0
ENSG00000260865	0	0	0	0	0	0	0	0	0
ENSG00000103042	1002	993	819	913	1107	611	1094	994	491
ENSG00000279889	0	0	0	0	0	0	0	0	0
ENSG00000125166	4404	3509	1917	3959	3616	2972	3153	3163	1803
ENSG00000245768	0	0	0	0	0	0	0	0	0
ENSG00000200424	0	0	0	0	0	0	0	0	0
ENSG00000244003	0	0	0	0	0	0	0	0	0
ENSG00000260451	0	1	0	0	0	0	0	0	0
ENSG00000242423	0	0	0	0	0	0	0	0	0
ENSG00000261638	0	0	0	0	0	0	0	0	0
ENSG00000275808	0	0	0	0	0	0	0	0	0
ENSG00000244043	0	0	0	0	0	0	0	0	0
ENSG00000261144	0	0	0	0	0	0	0	0	0
ENSG00000200062	0	0	0	0	0	0	0	0	0
ENSG00000270222	0	0	0	0	0	0	0	0	0
ENSG00000260240	0	0	0	0	0	0	0	0	0
ENSG00000261807	1	0	0	0	3	0	0	0	0
ENSG00000261278	0	0	0	0	0	0	0	0	0
ENSG00000261590	0	0	0	0	0	0	0	0	0
ENSG00000278499	0	0	0	0	0	0	0	0	0
ENSG00000261436	0	0	0	0	0	0	0	0	0
ENSG00000261310	0	0	0	0	0	0	0	0	0
ENSG00000259844	0	0	0	0	0	0	0	0	0
ENSG00000261178	0	0	0	0	0	0	0	0	0
ENSG00000224631	275	309	164	339	341	254	317	360	225
ENSG00000150394	13	3	5	3	11	6	44	24	11
ENSG00000260600	0	0	0	0	0	0	0	0	0
ENSG00000201289	0	0	0	0	0	0	0	0	0
ENSG00000260115	0	0	5	1	0	0	0	7	4
ENSG00000207441	0	0	0	0	0	0	0	0	0
ENSG00000280261	0	0	0	0	0	0	0	0	0
ENSG00000237901	0	0	0	0	0	0	0	0	0
ENSG00000231589	0	0	0	0	0	0	0	0	0
ENSG00000260332	0	0	0	0	0	0	0	0	0
ENSG00000261502	0	1	0	2	3	7	0	1	0
ENSG00000269986	0	0	0	0	0	0	0	0	0
ENSG00000261199	0	0	0	0	0	0	0	0	0
ENSG00000260658	4	1	0	0	5	1	1	0	0
ENSG00000241808	0	0	0	0	0	0	0	0	0
ENSG00000261743	0	0	0	0	0	0	0	0	0
ENSG00000279225	2	2	0	1	0	0	3	0	0
ENSG00000259864	0	0	0	0	0	0	0	0	0
ENSG00000261014	0	0	0	0	0	0	0	0	0
ENSG00000261653	0	0	0	0	0	0	0	0	0
ENSG00000260715	0	0	0	0	0	0	0	0	0
ENSG00000261028	0	0	0	0	0	0	0	0	0
ENSG00000260668	28	32	6	24	31	32	36	54	10
ENSG00000259846	0	0	0	0	0	0	0	0	0
ENSG00000260187	0	0	0	0	0	0	0	0	0
ENSG00000260068	0	0	0	0	0	0	0	0	0
ENSG00000140937	275	32	120	63	40	72	68	148	58
ENSG00000278893	0	0	0	0	0	0	0	0	2
ENSG00000259847	0	0	0	0	0	0	0	0	0
ENSG00000260834	0	2	0	1	0	0	1	1	0
ENSG00000260364	0	0	0	0	0	0	0	0	0
ENSG00000261742	0	0	0	0	0	0	0	0	0
ENSG00000261818	0	0	0	0	0	0	0	0	0
ENSG00000260004	0	0	0	0	0	0	0	0	0
ENSG00000260695	0	0	0	0	0	0	0	0	0
ENSG00000261234	0	0	0	0	0	0	0	0	0
ENSG00000201999	0	0	0	0	0	0	0	0	0
ENSG00000179776	3	1	0	2	4	0	3	1	0
ENSG00000246898	69	102	9	43	77	61	102	129	69
ENSG00000166546	61	103	72	45	50	16	317	164	201
ENSG00000260146	0	0	0	0	0	0	0	0	0
ENSG00000261656	0	0	3	0	0	0	7	0	2
ENSG00000260851	0	0	0	0	0	0	1	5	0
ENSG00000166548	716	707	386	568	577	417	1082	997	407
ENSG00000260755	0	0	0	0	0	0	0	0	0
ENSG00000261519	2	0	0	0	0	0	0	0	0
ENSG00000275745	0	0	0	0	0	0	0	0	0
ENSG00000217555	0	2	2	1	4	1	2	6	0
ENSG00000254788	13	3	1	2	6	1	12	3	0
ENSG00000277978	1	0	8	1	0	1	6	0	0
ENSG00000089505	31	18	2	22	19	12	46	27	3
ENSG00000140932	0	1	0	0	2	0	0	0	0
ENSG00000260650	0	0	0	0	0	0	0	0	0
ENSG00000140931	1177	1214	467	475	588	431	962	932	312
ENSG00000183723	3018	2615	1248	1307	1932	1538	3196	2537	1036
ENSG00000135720	4358	3699	2494	3340	4144	3014	4106	4209	2138
ENSG00000260465	0	0	0	0	0	0	0	0	0
ENSG00000260558	0	1	5	0	0	0	0	0	0
ENSG00000246777	2	11	5	2	4	1	9	4	13
ENSG00000249961	0	0	2	0	1	0	0	0	0
ENSG00000159593	1498	1249	720	1237	1373	1180	1320	1175	908
ENSG00000258122	0	0	0	0	0	0	0	0	0
ENSG00000168748	4	0	0	0	0	0	0	0	0
ENSG00000172840	422	383	262	501	489	403	422	428	306
ENSG00000166589	1	13	36	40	59	6	12	24	227
ENSG00000166592	104	109	222	167	117	30	315	237	1476
ENSG00000166595	559	738	343	769	860	604	936	961	759
ENSG00000172831	2291	2745	2459	3748	3238	2798	3966	3710	7485
ENSG00000265408	0	2	0	3	4	0	3	0	1
ENSG00000280416	0	0	0	0	0	0	0	0	0
ENSG00000172828	40	64	85	49	76	51	77	67	106
ENSG00000172824	49	70	149	150	213	143	86	105	45
ENSG00000280334	8	6	12	16	22	7	7	13	10
ENSG00000265918	0	0	0	0	0	0	0	0	0
ENSG00000067955	1834	1519	667	1232	1353	1260	1460	1579	818
ENSG00000125149	492	425	392	664	776	598	488	606	285
ENSG00000237172	382	342	203	268	370	309	277	272	159
ENSG00000102871	725	960	836	834	1338	754	1090	1020	702
ENSG00000135722	115	187	122	131	294	148	143	148	64
ENSG00000265690	0	0	2	0	0	0	0	0	0
ENSG00000102878	81	174	251	80	276	157	46	135	45
ENSG00000140939	516	944	746	617	938	671	577	725	413
ENSG00000196123	229	457	719	308	568	305	310	446	172
ENSG00000179044	50	41	30	34	83	55	40	39	23
ENSG00000205250	1260	1261	1512	1597	1716	1248	1302	1276	820
ENSG00000102890	993	1286	1578	1393	1540	1131	1245	1142	677
ENSG00000207948	0	0	0	0	0	0	0	0	0
ENSG00000280163	1	5	3	6	4	1	2	11	0
ENSG00000125122	29	50	21	27	28	14	31	37	20
ENSG00000168701	555	505	335	477	568	413	630	687	376
ENSG00000135723	543	743	914	863	658	607	525	581	470
ENSG00000135740	19	65	81	84	43	26	25	24	10
ENSG00000262691	3	6	31	18	16	7	4	4	7
ENSG00000196155	50	60	192	164	112	198	87	74	40
ENSG00000168676	0	1	0	0	0	0	0	0	0
ENSG00000201201	0	0	0	0	0	0	0	0	0
ENSG00000159708	0	0	6	0	0	0	0	0	0
ENSG00000159713	0	2	3	0	2	1	0	2	0
ENSG00000239194	0	0	0	0	0	0	0	0	0
ENSG00000159714	298	246	235	209	238	197	252	184	90
ENSG00000176387	204	169	151	138	243	361	47	52	11
ENSG00000261320	0	1	0	3	1	6	0	0	0
ENSG00000159720	2926	2661	1730	3021	3182	2631	2617	2603	2015
ENSG00000270049	9	6	9	7	14	8	11	20	7
ENSG00000159723	0	0	1	0	0	0	0	0	0
ENSG00000276075	0	0	0	0	0	0	2	4	0
ENSG00000039523	992	1119	770	785	903	541	1337	1248	756
ENSG00000261396	0	4	3	1	2	0	2	0	2
ENSG00000259945	0	0	0	0	0	0	0	0	0
ENSG00000260894	0	0	0	0	0	0	0	0	0
ENSG00000261386	1	3	1	8	4	3	1	1	1
ENSG00000280214	3	1	1	3	3	2	0	3	3
ENSG00000259804	2	0	0	0	0	1	0	8	1
ENSG00000102974	1717	1420	694	1398	1523	1478	1476	1580	812
ENSG00000237718	0	0	0	0	0	0	0	0	0
ENSG00000159753	2	2	13	2	3	2	1	3	5
ENSG00000102977	228	235	194	214	173	127	245	204	132
ENSG00000102981	25	14	4	12	25	22	26	27	6
ENSG00000124074	208	227	230	155	214	194	221	321	129
ENSG00000159761	8	13	17	10	8	20	14	15	9
ENSG00000141098	850	1038	697	1326	1500	1315	1156	892	1282
ENSG00000141084	672	825	531	838	1138	772	864	739	629
ENSG00000270165	0	4	0	2	4	1	2	3	0
ENSG00000102904	20	23	50	20	37	32	46	25	12
ENSG00000102901	475	730	1318	691	950	574	678	817	430
ENSG00000168286	445	348	196	363	356	373	442	394	281
ENSG00000102898	1931	1977	1195	1737	1824	1242	1675	1760	1030
ENSG00000262141	0	0	0	0	1	0	0	0	0
ENSG00000038358	1206	1171	1295	1097	1494	1005	1525	1447	737
ENSG00000263126	6	5	19	4	6	3	14	6	7
ENSG00000188038	0	0	0	0	0	0	0	0	0
ENSG00000159792	1072	1031	585	943	1246	878	1393	1241	658
ENSG00000141086	0	0	0	0	0	0	0	0	0
ENSG00000261884	24	26	75	16	51	38	20	37	16
ENSG00000205220	302	406	218	294	445	319	434	429	127
ENSG00000213398	99	203	356	131	222	130	198	203	103
ENSG00000124067	1526	1455	1657	1461	1345	969	1984	1836	886
ENSG00000141096	0	0	0	0	0	0	0	0	0
ENSG00000167261	1	10	5	3	11	4	6	8	1
ENSG00000167264	364	369	315	443	443	397	432	445	260
ENSG00000262962	0	0	0	0	0	0	0	0	0
ENSG00000263201	0	0	0	8	0	0	1	0	0
ENSG00000202336	0	0	0	0	0	0	0	0	0
ENSG00000182810	309	331	170	383	408	360	368	288	189
ENSG00000261864	0	2	0	0	1	0	6	1	0
ENSG00000072736	474	305	104	396	492	376	409	486	252
ENSG00000201850	0	0	0	0	0	0	0	0	0
ENSG00000212445	0	0	0	0	0	0	0	0	0
ENSG00000262514	0	0	0	0	0	0	0	0	0
ENSG00000279621	0	0	0	0	0	0	0	0	0
ENSG00000240435	0	0	0	2	0	0	0	0	0
ENSG00000260891	0	0	2	2	1	0	0	3	0
ENSG00000263276	0	0	4	2	3	0	3	0	0
ENSG00000262160	0	0	0	0	0	0	0	0	0
ENSG00000103067	1503	1778	1856	3344	3864	3819	3000	3449	2391
ENSG00000284259	0	0	0	0	0	0	0	0	0
ENSG00000261469	10	19	2	26	25	42	24	31	32
ENSG00000103066	317	297	198	241	334	246	421	368	150
ENSG00000260441	0	2	2	0	1	3	0	7	0
ENSG00000103064	197	181	159	251	228	190	324	306	174
ENSG00000252026	0	0	4	0	0	0	0	0	0
ENSG00000103061	112	111	102	127	127	129	128	124	80
ENSG00000279649	0	5	13	2	11	8	2	11	1
ENSG00000132600	356	512	583	416	586	421	411	551	228
ENSG00000259797	4	0	0	2	2	2	0	0	0
ENSG00000222177	0	1	0	0	0	0	0	0	0
ENSG00000103056	66	119	128	174	102	80	51	194	34
ENSG00000279693	0	2	0	3	0	2	0	0	0
ENSG00000274698	0	0	0	0	0	0	0	0	0
ENSG00000199263	0	0	0	0	0	0	0	0	0
ENSG00000241334	0	0	0	0	0	0	0	0	0
ENSG00000184939	850	807	403	522	697	500	683	706	306
ENSG00000201164	0	0	0	0	1	0	0	0	0
ENSG00000260084	0	1	0	3	0	0	2	0	0
ENSG00000275383	0	0	1	1	0	0	0	0	1
ENSG00000252040	0	0	0	0	0	0	0	0	0
ENSG00000252640	0	0	0	0	0	0	0	0	0
ENSG00000062038	27293	28543	12135	14942	17405	7613	23774	17647	8464
ENSG00000260577	5	11	10	20	12	9	1	10	4
ENSG00000260860	3	3	5	1	4	0	10	2	2
ENSG00000261395	5	20	9	1	0	4	0	3	0
ENSG00000039068	29453	24662	12078	19596	19654	14333	16427	20086	10145
ENSG00000200558	0	0	0	0	0	0	0	0	4
ENSG00000260798	12	8	5	2	2	0	1	0	0
ENSG00000260459	8	9	24	13	8	12	2	25	5
ENSG00000103047	353	322	195	459	387	361	323	344	159
ENSG00000199979	0	0	0	0	0	0	0	0	0
ENSG00000275504	0	0	0	0	0	0	0	0	0
ENSG00000260999	0	0	0	0	0	0	0	0	0
ENSG00000266801	2	0	3	3	1	0	1	0	0
ENSG00000202497	0	0	0	0	0	0	0	0	0
ENSG00000271129	0	0	0	0	0	0	0	0	0
ENSG00000244378	8	0	0	0	0	0	0	1	0
ENSG00000103044	8025	5079	5526	4616	8669	4219	6360	4242	2030
ENSG00000286140	0	0	0	0	0	0	0	0	0
ENSG00000168802	17	13	28	10	10	8	5	15	5
ENSG00000141076	387	251	204	434	564	262	339	333	199
ENSG00000207083	0	0	0	0	0	0	0	0	0
ENSG00000168807	1135	695	409	835	817	842	1044	1011	591
ENSG00000200164	0	0	0	0	0	0	0	0	0
ENSG00000265113	0	0	0	0	0	0	0	0	0
ENSG00000260914	0	0	0	0	0	0	0	0	0
ENSG00000132612	1266	1274	910	1157	1437	1113	1336	1424	885
ENSG00000213380	223	173	144	165	260	213	286	341	167
ENSG00000258429	70	58	48	105	138	79	78	100	92
ENSG00000272617	0	0	0	0	0	0	0	0	0
ENSG00000260371	0	0	0	0	0	0	0	0	0
ENSG00000259900	0	0	0	0	0	0	0	0	0
ENSG00000132603	1263	1048	565	1280	1238	952	939	1031	636
ENSG00000157315	18	8	16	14	17	15	11	18	5
ENSG00000132604	748	534	385	537	600	445	583	642	332
ENSG00000103018	2447	1840	820	1658	1336	1300	2237	1968	1185
ENSG00000261527	0	0	0	0	0	3	0	0	0
ENSG00000260108	0	0	0	0	0	0	0	0	0
ENSG00000102908	1876	873	707	1145	1042	777	1100	1079	598
ENSG00000223109	0	0	0	0	0	0	0	0	0
ENSG00000274093	9	0	0	0	0	2	0	0	2
ENSG00000260772	0	0	0	0	0	0	0	0	0
ENSG00000181019	587	457	425	474	123	515	367	398	285
ENSG00000261602	0	0	0	0	0	0	0	0	0
ENSG00000262136	0	4	0	0	0	0	0	0	3
ENSG00000141101	876	748	473	963	810	842	833	898	516
ENSG00000260290	7	8	2	3	10	2	16	16	6
ENSG00000198373	1077	1173	800	988	1653	1388	1257	1503	753
ENSG00000252443	0	0	0	0	1	0	0	0	0
ENSG00000208017	0	0	0	0	0	0	0	0	0
ENSG00000157322	0	3	10	0	5	15	4	8	7
ENSG00000277003	0	1	0	0	0	0	0	0	0
ENSG00000196696	36	107	172	41	192	184	188	288	78
ENSG00000226232	0	0	0	0	0	0	0	0	0
ENSG00000255185	0	1	5	0	3	0	0	0	0
ENSG00000239118	0	0	0	0	0	0	0	1	0
ENSG00000241183	0	0	0	0	0	0	0	0	0
ENSG00000090857	829	348	473	499	538	397	756	572	386
ENSG00000247228	0	0	1	0	1	0	0	0	0
ENSG00000157335	0	5	11	2	2	0	0	0	1
ENSG00000261145	0	0	0	0	0	1	3	0	0
ENSG00000261556	52	34	60	31	43	25	36	37	37
ENSG00000223496	1183	1090	594	1071	1143	1003	1304	1041	677
ENSG00000090861	3486	2638	1849	4627	3323	3370	3071	3203	2590
ENSG00000265648	0	0	0	0	0	0	0	0	0
ENSG00000157349	276	221	109	204	234	174	267	238	147
ENSG00000260537	3	0	1	0	0	0	0	3	0
ENSG00000261777	1	3	6	3	15	6	5	5	0
ENSG00000168872	288	235	180	295	293	200	267	224	128
ENSG00000285710	0	0	0	1	0	0	0	2	1
ENSG00000157350	253	256	186	161	177	76	165	179	85
ENSG00000260111	0	0	0	0	0	0	0	0	0
ENSG00000240043	0	0	0	0	0	0	0	0	0
ENSG00000200153	0	0	0	0	0	0	0	0	0
ENSG00000157353	391	411	504	356	490	437	434	569	274
ENSG00000103051	1515	1827	1163	1559	2146	1821	2064	2024	1145
ENSG00000189091	5008	4179	2241	3640	4270	3090	4890	4201	2545
ENSG00000221514	0	1	0	0	0	0	0	0	0
ENSG00000221066	0	1	0	0	0	0	0	0	0
ENSG00000157368	109	93	39	76	56	97	384	342	185
ENSG00000132613	649	509	346	480	525	434	1182	993	463
ENSG00000279569	3	2	1	4	4	3	7	1	2
ENSG00000103043	941	999	563	840	976	725	925	1047	574
ENSG00000279412	15	10	9	6	22	7	13	2	3
ENSG00000260156	0	0	5	0	0	0	0	0	0
ENSG00000214353	0	7	0	2	0	0	3	9	0
ENSG00000279815	0	0	0	0	0	0	3	0	0
ENSG00000279122	0	0	0	0	0	0	0	0	0
ENSG00000279123	0	0	1	0	0	0	0	3	0
ENSG00000262890	0	0	0	0	0	0	0	0	0
ENSG00000157423	14	0	4	1	5	1	2	2	0
ENSG00000221725	0	2	0	0	0	0	0	0	0
ENSG00000259833	0	0	0	0	0	0	0	0	0
ENSG00000259798	0	0	0	0	0	0	1	0	2
ENSG00000180917	87	54	76	97	110	50	77	96	87
ENSG00000261260	0	0	0	0	0	0	0	0	0
ENSG00000172137	0	1	1	7	0	3	0	0	6
ENSG00000261348	0	0	0	0	0	0	0	0	0
ENSG00000262120	0	0	0	0	0	0	0	0	0
ENSG00000260734	0	0	0	0	0	0	0	0	0
ENSG00000262008	0	0	0	0	0	0	0	0	0
ENSG00000167377	11	15	32	19	21	16	19	13	14
ENSG00000261611	0	0	0	0	0	0	0	0	0
ENSG00000247324	0	0	5	0	0	0	0	1	0
ENSG00000157429	45	36	30	55	59	45	99	60	14
ENSG00000260520	0	2	0	0	0	0	0	0	0
ENSG00000140835	6	10	10	23	10	22	24	82	53
ENSG00000260015	0	1	3	0	2	2	1	15	11
ENSG00000252339	0	0	0	0	0	0	0	0	0
ENSG00000198650	3	4	2	2	0	0	1	5	0
ENSG00000260886	0	0	0	0	0	0	0	0	0
ENSG00000260593	0	0	0	3	0	0	7	5	0
ENSG00000140832	601	635	321	522	773	546	808	795	377
ENSG00000040199	148	140	84	141	102	50	117	87	31
ENSG00000260185	0	0	0	0	0	0	0	0	0
ENSG00000199301	0	0	0	0	0	0	0	0	0
ENSG00000263666	0	0	0	0	0	0	0	0	0
ENSG00000261513	0	0	0	0	1	0	0	1	0
ENSG00000260612	0	1	0	0	2	0	0	0	0
ENSG00000166747	4801	3570	1916	3578	4509	3706	4010	4615	2501
ENSG00000223224	0	0	0	0	0	0	0	0	0
ENSG00000283057	6	0	0	0	0	0	0	0	0
ENSG00000262140	0	1	0	0	1	0	0	0	1
ENSG00000224470	1764	1746	1147	1857	2251	1869	1949	2102	1118
ENSG00000182149	3828	3387	2395	2926	3990	3372	4256	4285	2411
ENSG00000102984	48	59	59	62	81	80	72	95	29
ENSG00000279592	0	0	0	0	0	0	0	0	0
ENSG00000261765	0	0	0	0	0	0	0	0	0
ENSG00000277481	4	0	2	1	0	0	0	4	0
ENSG00000242176	0	0	0	0	0	0	0	0	0
ENSG00000263311	0	0	0	0	0	0	0	0	0
ENSG00000263232	0	0	0	0	0	0	0	0	0
ENSG00000102967	72	147	98	141	138	142	83	162	68
ENSG00000140830	358	252	233	322	406	330	268	346	178
ENSG00000257017	0	0	0	0	0	0	5	16	0
ENSG00000261701	1	0	0	0	0	0	0	0	0
ENSG00000260252	0	2	0	2	1	3	3	6	0
ENSG00000140829	1508	1696	1589	1682	2088	1566	1800	1773	1006
ENSG00000118557	37	55	47	174	135	187	8	50	40
ENSG00000261673	0	0	1	4	2	0	0	4	2
ENSG00000261774	0	0	0	0	0	0	0	0	0
ENSG00000261008	5	34	10	54	10	9	14	9	14
ENSG00000283564	0	0	0	0	0	0	0	0	0
ENSG00000260664	0	0	0	0	0	0	0	0	0
ENSG00000259768	69	56	59	76	62	46	82	118	30
ENSG00000238731	0	0	0	0	0	0	0	0	0
ENSG00000261764	0	0	0	0	0	0	0	0	0
ENSG00000279206	1	0	0	0	3	0	0	0	1
ENSG00000140836	1690	726	330	486	736	481	715	802	280
ENSG00000259209	2	3	0	3	4	7	0	0	2
ENSG00000251868	0	0	0	0	0	0	0	0	0
ENSG00000279757	0	0	0	0	0	0	0	0	0
ENSG00000280092	0	0	0	0	0	0	0	0	0
ENSG00000272330	0	0	0	0	0	0	0	0	0
ENSG00000279591	0	0	0	0	0	0	0	0	0
ENSG00000271009	5	2	3	2	7	7	3	2	0
ENSG00000260880	0	0	0	0	0	0	0	0	0
ENSG00000284675	0	0	0	0	0	0	0	0	0
ENSG00000261227	0	0	0	0	0	0	0	0	0
ENSG00000279120	0	0	0	0	0	0	0	0	0
ENSG00000258779	0	0	0	0	0	0	0	0	0
ENSG00000260848	0	0	0	0	0	0	0	0	0
ENSG00000283457	0	0	0	0	0	0	0	0	0
ENSG00000259817	0	0	0	0	0	0	0	0	0
ENSG00000284670	0	0	0	0	0	0	0	0	0
ENSG00000261404	0	4	0	2	0	0	0	1	1
ENSG00000279420	0	0	0	0	0	0	0	0	0
ENSG00000279100	0	0	0	0	0	0	0	0	0
ENSG00000260471	0	0	0	0	0	0	0	0	0
ENSG00000261248	0	0	0	0	0	0	0	0	0
ENSG00000275236	0	0	0	6	4	4	0	1	0
ENSG00000103035	1313	1329	746	1429	1473	1342	1390	1217	965
ENSG00000259972	9	17	33	23	10	17	9	31	9
ENSG00000239763	0	5	9	4	0	3	2	5	2
ENSG00000260884	1	13	10	1	4	5	3	5	3
ENSG00000214331	45	37	55	28	49	16	43	22	16
ENSG00000261079	8	0	5	2	0	0	2	2	0
ENSG00000196436	6	2	0	3	140	1	64	173	3
ENSG00000276822	0	0	0	0	0	0	0	0	0
ENSG00000140839	13	29	34	15	25	6	15	21	12
ENSG00000261170	0	0	0	0	0	0	0	0	0
ENSG00000090863	6482	4917	2306	3510	3579	2660	4900	5410	2703
ENSG00000251794	0	0	0	0	0	0	1	0	0
ENSG00000207525	0	5	2	4	4	0	2	2	0
ENSG00000240861	0	0	0	0	0	0	0	0	0
ENSG00000270945	0	0	0	1	0	0	3	0	0
ENSG00000168411	976	896	390	935	785	734	768	800	385
ENSG00000262904	3	0	0	1	0	0	0	1	0
ENSG00000168404	340	386	299	473	371	339	256	237	185
ENSG00000103089	125	83	69	20	75	18	188	301	70
ENSG00000261458	0	0	0	0	0	0	0	0	0
ENSG00000103091	878	950	749	912	1118	856	1058	1150	605
ENSG00000186187	1032	1027	605	553	912	673	1247	1728	1152
ENSG00000247033	0	0	0	0	0	0	0	0	0
ENSG00000166816	63	58	25	39	27	47	17	66	64
ENSG00000261058	0	0	0	0	1	0	0	2	0
ENSG00000184517	48	39	26	59	45	52	43	72	38
ENSG00000213318	0	0	0	0	0	0	0	0	0
ENSG00000168928	0	0	0	0	0	0	0	0	0
ENSG00000168925	0	0	0	0	0	0	0	0	0
ENSG00000240338	0	0	0	0	0	0	3	0	1
ENSG00000050820	494	545	222	281	416	248	481	427	250
ENSG00000280152	2	4	11	8	8	1	10	17	1
ENSG00000252101	0	0	0	0	0	0	0	2	0
ENSG00000153774	1001	1294	567	870	1245	1035	1215	1368	626
ENSG00000259999	0	0	0	0	0	0	0	0	0
ENSG00000261783	9	4	2	5	4	7	6	7	1
ENSG00000252122	0	0	0	0	0	0	0	1	0
ENSG00000261717	0	0	0	0	0	0	0	0	0
ENSG00000274220	17	1	4	0	12	7	12	4	4
ENSG00000166822	796	474	314	533	477	480	594	480	326
ENSG00000261476	0	1	0	2	4	5	0	2	4
ENSG00000183196	269	164	144	58	30	24	363	81	153
ENSG00000203472	0	0	0	0	0	0	0	0	0
ENSG00000273971	0	0	0	0	0	0	0	0	0
ENSG00000262583	12	12	13	11	10	3	3	2	6
ENSG00000260092	0	0	0	0	0	0	0	0	0
ENSG00000135702	0	0	2	3	0	0	0	0	0
ENSG00000205084	174	132	119	168	98	57	137	92	72
ENSG00000259992	0	0	0	0	0	0	0	0	0
ENSG00000276408	0	5	3	1	0	0	7	0	0
ENSG00000034713	1914	1568	943	1521	1707	1630	1959	1800	1478
ENSG00000276523	2	4	11	11	10	3	3	8	4
ENSG00000065457	716	669	359	510	498	358	564	495	197
ENSG00000065427	4639	3920	1956	4259	4390	3226	3871	3851	2269
ENSG00000166848	1325	998	614	1089	1109	1097	1218	1197	863
ENSG00000284484	0	0	0	1	2	1	1	0	0
ENSG00000282757	0	0	0	0	0	0	0	0	0
ENSG00000240199	0	0	0	0	0	0	0	0	0
ENSG00000261424	0	1	0	0	0	0	0	0	0
ENSG00000283755	0	0	0	0	0	0	0	0	0
ENSG00000261313	0	0	0	0	0	0	0	0	0
ENSG00000199299	0	0	0	0	0	0	0	0	0
ENSG00000260223	0	0	0	0	0	0	0	0	0
ENSG00000260983	0	0	0	0	0	0	0	0	0
ENSG00000244485	0	1	0	0	0	0	0	0	0
ENSG00000152910	2	8	36	0	1	0	0	0	1
ENSG00000252814	0	0	0	0	0	0	0	0	0
ENSG00000252022	0	0	0	0	0	0	0	0	0
ENSG00000261833	0	0	0	0	0	0	0	0	0
ENSG00000273659	0	0	0	0	0	0	0	0	0
ENSG00000250514	0	0	0	0	0	0	0	0	0
ENSG00000259995	0	0	0	0	0	0	0	0	0
ENSG00000266426	0	0	0	0	0	0	0	0	0
ENSG00000260797	0	0	0	0	0	0	0	0	0
ENSG00000279856	0	0	0	0	0	0	0	0	0
ENSG00000103111	1495	1483	883	1126	1559	1196	1435	1665	841
ENSG00000205078	2	36	22	19	24	24	14	24	6
ENSG00000261063	0	0	0	0	0	0	0	0	0
ENSG00000226348	0	0	0	0	0	0	0	0	0
ENSG00000260922	0	0	0	0	0	0	0	0	0
ENSG00000140873	0	0	0	0	0	0	0	0	0
ENSG00000260701	0	0	0	0	0	0	0	0	0
ENSG00000261154	0	0	0	0	0	0	0	0	0
ENSG00000278862	0	0	0	0	0	0	0	0	0
ENSG00000140876	23	17	22	25	33	23	46	22	21
ENSG00000261707	0	1	0	0	0	1	0	0	2
ENSG00000285538	0	0	0	0	0	0	0	0	0
ENSG00000171724	13	2	5	2	0	4	4	1	1
ENSG00000278926	0	0	0	0	0	0	0	0	0
ENSG00000261330	0	0	0	0	0	0	0	0	0
ENSG00000261540	0	0	0	0	0	0	0	0	0
ENSG00000166509	0	0	0	0	0	0	0	0	0
ENSG00000260731	0	0	0	0	0	0	0	0	0
ENSG00000261776	0	0	0	0	0	0	0	0	0
ENSG00000186153	108	104	91	90	86	113	89	151	64
ENSG00000276007	7	8	6	2	0	11	14	7	7
ENSG00000279991	0	0	0	0	0	0	0	0	0
ENSG00000260969	0	0	0	0	0	0	0	2	0
ENSG00000260014	0	0	0	0	0	0	0	0	0
ENSG00000260733	0	0	0	0	0	0	0	0	0
ENSG00000279887	0	0	0	0	0	0	0	0	0
ENSG00000261837	0	2	0	0	0	3	0	0	0
ENSG00000279129	0	0	0	0	0	0	0	0	0
ENSG00000243101	0	0	0	0	0	0	0	0	0
ENSG00000280115	0	0	0	0	0	0	0	0	0
ENSG00000280190	0	1	0	0	0	0	0	0	0
ENSG00000260816	0	0	0	0	0	0	0	0	0
ENSG00000279732	0	3	0	0	0	0	0	0	0
ENSG00000261537	0	0	0	0	0	0	0	0	0
ENSG00000280274	0	0	0	0	0	0	0	0	0
ENSG00000260694	0	0	0	0	0	0	0	0	0
ENSG00000260479	0	0	0	0	0	0	0	0	0
ENSG00000260511	0	0	0	0	0	0	0	0	0
ENSG00000277954	6	0	3	0	0	0	7	2	0
ENSG00000285918	3	0	0	0	0	0	1	2	0
ENSG00000261722	0	0	0	0	0	0	0	0	0
ENSG00000222244	0	0	0	0	0	0	0	0	0
ENSG00000261472	0	0	0	0	0	0	0	0	0
ENSG00000178573	3807	2487	1952	1462	2135	1031	5396	5352	1698
ENSG00000277214	1	3	2	0	2	0	4	2	0
ENSG00000278058	6	12	11	1	5	0	13	14	3
ENSG00000275040	0	0	0	0	1	0	0	0	0
ENSG00000279378	3	4	0	2	0	0	0	0	2
ENSG00000260876	4	0	0	0	2	0	0	1	0
ENSG00000261390	0	13	10	3	14	13	0	20	2
ENSG00000261082	0	0	0	0	0	0	0	0	0
ENSG00000260237	0	1	0	0	0	0	0	0	0
ENSG00000260706	0	0	0	0	0	0	0	0	0
ENSG00000259867	4	1	4	4	3	4	1	2	2
ENSG00000261376	0	0	0	0	0	0	0	0	0
ENSG00000168589	1	4	0	4	5	5	0	3	0
ENSG00000260183	0	0	0	1	0	0	0	0	0
ENSG00000260737	0	0	0	0	0	0	0	0	0
ENSG00000166446	496	345	196	250	322	115	48	96	104
ENSG00000260064	0	0	0	0	0	0	0	0	0
ENSG00000260594	0	0	0	0	0	0	0	0	0
ENSG00000260896	0	1	0	0	0	0	0	0	0
ENSG00000286221	0	0	0	0	0	0	0	0	0
ENSG00000103121	164	199	126	159	139	157	242	291	129
ENSG00000278985	0	5	0	8	2	2	0	4	7
ENSG00000166451	100	137	72	118	58	131	113	163	90
ENSG00000260213	0	0	0	0	0	0	0	0	0
ENSG00000284512	4	4	5	0	4	2	8	6	0
ENSG00000261061	66	52	39	59	18	46	42	41	20
ENSG00000166454	4524	3421	2072	2111	2323	2543	2517	2392	1701
ENSG00000166455	7	0	0	0	5	0	0	0	0
ENSG00000260643	42	53	24	12	20	12	36	17	11
ENSG00000261141	16	4	9	6	8	8	12	8	0
ENSG00000261838	22	48	25	2	1	1	2	0	1
ENSG00000245059	0	0	0	0	2	0	0	0	0
ENSG00000140905	192	111	120	62	57	99	90	66	46
ENSG00000166473	9	1	26	1	6	25	15	3	1
ENSG00000252608	0	0	0	0	0	0	0	0	0
ENSG00000135697	6	10	13	6	6	12	0	4	1
ENSG00000280182	0	0	0	0	0	2	0	0	0
ENSG00000260495	9	2	6	3	10	2	7	9	1
ENSG00000261609	1533	944	658	737	1046	1002	1373	1250	550
ENSG00000284473	0	0	0	0	0	0	0	0	0
ENSG00000272923	0	0	0	0	0	0	0	0	0
ENSG00000153815	6095	5041	2933	4747	5777	3644	4996	4342	2141
ENSG00000279021	0	1	2	1	0	0	0	1	0
ENSG00000260229	0	0	0	0	0	1	0	0	0
ENSG00000279476	0	3	0	0	0	0	0	0	2
ENSG00000277255	0	0	2	0	0	0	0	0	0
ENSG00000275109	0	0	0	0	0	0	0	0	0
ENSG00000279681	0	0	0	0	0	0	0	0	0
ENSG00000279294	0	0	0	0	0	0	0	0	0
ENSG00000279841	4	1	0	6	3	1	0	0	1
ENSG00000261218	0	0	0	0	0	0	0	0	0
ENSG00000197943	147	142	170	166	261	109	142	100	81
ENSG00000260682	0	0	0	0	0	0	0	0	0
ENSG00000276519	0	0	0	0	0	0	0	0	0
ENSG00000184860	766	580	362	812	554	559	646	785	497
ENSG00000086696	74	34	16	66	21	8	374	67	57
ENSG00000261235	0	6	0	4	6	6	2	3	7
ENSG00000260161	0	0	0	0	0	0	0	0	0
ENSG00000135698	742	826	438	957	615	547	841	628	643
ENSG00000261029	0	0	0	0	0	1	0	0	0
ENSG00000251888	0	0	0	0	0	0	0	0	0
ENSG00000259873	0	0	0	0	0	0	0	0	0
ENSG00000261285	0	0	0	0	0	0	0	0	0
ENSG00000140945	2683	2129	908	1685	1017	957	967	1777	1350
ENSG00000277387	0	0	0	0	0	0	0	0	0
ENSG00000280044	4	0	0	0	0	0	0	0	0
ENSG00000260862	0	0	0	0	1	0	0	0	0
ENSG00000263360	0	0	0	0	0	0	0	0	0
ENSG00000260832	0	0	0	0	0	0	0	0	0
ENSG00000261410	0	0	0	0	0	0	0	0	0
ENSG00000263785	0	0	0	0	0	0	0	0	0
ENSG00000261103	0	0	0	0	0	0	0	0	0
ENSG00000260788	0	0	0	0	0	0	0	0	0
ENSG00000259914	0	0	0	0	0	0	0	0	0
ENSG00000260228	4	4	6	1	3	0	11	7	30
ENSG00000230989	3132	3101	1652	2479	2372	2031	3375	3964	2529
ENSG00000103150	272	246	204	190	238	259	426	328	123
ENSG00000260300	3	9	6	1	1	7	4	0	0
ENSG00000260932	0	1	0	0	3	0	0	0	0
ENSG00000140961	422	421	294	142	152	288	640	476	192
ENSG00000103154	1	0	8	0	0	1	5	0	0
ENSG00000166558	0	2	0	0	0	0	0	0	0
ENSG00000199350	0	0	0	0	0	0	0	0	0
ENSG00000285792	0	0	0	0	0	0	0	0	0
ENSG00000140943	4501	3128	1741	2809	3116	2504	3812	3755	1842
ENSG00000274677	0	0	2	0	3	0	2	2	2
ENSG00000260018	10	10	12	9	13	5	7	2	4
ENSG00000260410	0	1	0	0	0	0	0	0	0
ENSG00000103160	823	569	393	396	534	513	610	680	330
ENSG00000154099	1	3	6	4	2	4	9	10	0
ENSG00000103168	436	698	1707	629	807	846	779	974	416
ENSG00000140955	3	18	16	9	11	14	7	16	3
ENSG00000250685	3	8	6	12	9	12	2	13	4
ENSG00000168418	0	0	0	0	0	0	0	0	0
ENSG00000260858	0	0	0	0	0	0	0	0	0
ENSG00000201361	0	0	0	0	0	0	0	0	0
ENSG00000103175	2	0	0	0	0	4	0	2	0
ENSG00000260530	0	0	0	0	0	0	0	0	0
ENSG00000260504	0	0	0	2	0	0	0	0	0
ENSG00000064270	485	182	102	419	125	88	33	252	134
ENSG00000261286	20	22	12	8	9	6	16	12	10
ENSG00000140950	1930	2034	1201	2104	2199	1648	1805	1981	1089
ENSG00000261243	0	2	2	6	1	8	12	5	1
ENSG00000103187	886	745	537	1813	355	444	583	654	631
ENSG00000261471	0	0	0	0	0	0	0	0	0
ENSG00000135686	1911	1940	1220	1455	1929	1427	2263	2356	1184
ENSG00000103194	2048	1649	976	2130	1740	1589	1751	1742	931
ENSG00000285848	0	0	0	10	9	0	0	0	0
ENSG00000103196	466	104	321	353	287	301	111	110	55
ENSG00000260859	0	0	0	0	0	0	0	0	0
ENSG00000279622	0	0	0	0	2	0	0	0	0
ENSG00000260340	0	0	0	0	0	0	0	0	0
ENSG00000153786	2990	2382	1512	1564	1847	1503	2777	2126	1058
ENSG00000135709	1706	960	741	756	899	970	1125	1077	567
ENSG00000153789	0	0	3	0	0	0	0	0	0
ENSG00000278214	0	0	0	0	0	0	0	0	0
ENSG00000275088	0	0	0	0	0	0	0	0	3
ENSG00000131149	1789	1284	1167	1290	1532	1462	2008	2286	1124
ENSG00000270313	0	0	0	0	0	0	0	0	0
ENSG00000179219	0	2	0	2	1	0	0	0	0
ENSG00000266307	0	0	0	0	0	0	0	0	0
ENSG00000278716	1	0	0	0	0	1	0	0	0
ENSG00000270124	0	0	0	0	0	0	0	0	0
ENSG00000260417	0	0	0	2	0	0	0	0	0
ENSG00000263968	1	0	4	7	2	2	1	0	4
ENSG00000131153	23	37	14	136	14	84	10	49	37
ENSG00000154102	572	507	295	622	304	280	413	351	265
ENSG00000275393	11	23	19	9	5	3	6	4	4
ENSG00000283416	1	0	0	0	0	0	0	0	0
ENSG00000269898	3	1	0	1	0	0	1	0	0
ENSG00000131148	694	593	348	638	637	510	776	565	449
ENSG00000252311	1	4	10	4	6	1	0	0	0
ENSG00000270184	0	19	13	8	14	15	8	21	5
ENSG00000270159	0	0	5	0	2	0	0	1	0
ENSG00000131143	4938	5615	3032	5124	5731	4619	6451	5865	3841
ENSG00000270698	0	0	0	0	0	0	0	0	0
ENSG00000214259	0	0	0	0	0	0	0	0	0
ENSG00000279907	0	0	0	0	0	0	0	0	0
ENSG00000140968	0	0	0	0	0	0	0	0	0
ENSG00000274134	0	0	0	0	0	0	0	0	0
ENSG00000285163	0	0	0	0	0	0	0	0	0
ENSG00000268804	0	0	0	0	0	0	0	0	0
ENSG00000285040	0	0	0	0	0	0	0	0	0
ENSG00000269667	0	0	0	0	0	0	0	0	0
ENSG00000285012	0	0	0	0	0	0	0	0	0
ENSG00000279604	0	0	0	0	0	0	0	0	0
ENSG00000261177	0	0	0	0	0	0	0	0	0
ENSG00000268078	0	0	0	0	0	0	0	0	0
ENSG00000268505	0	0	0	0	0	0	0	0	0
ENSG00000269186	0	0	0	0	0	0	0	0	0
ENSG00000268754	1	0	0	0	0	0	0	0	0
ENSG00000199949	0	0	0	0	0	0	0	0	0
ENSG00000268532	0	0	0	0	0	0	0	0	0
ENSG00000168367	0	0	0	0	0	0	0	0	0
ENSG00000269826	0	0	0	0	0	0	0	0	0
ENSG00000268473	0	0	0	0	0	0	0	0	0
ENSG00000268388	6	0	2	0	0	0	0	0	0
ENSG00000103241	6	2	28	0	3	5	0	8	3
ENSG00000270020	18	2	0	1	8	1	5	2	0
ENSG00000243697	1	7	6	7	11	2	0	1	0
ENSG00000103248	301	479	426	400	434	372	376	483	254
ENSG00000280278	1	0	2	0	6	0	0	2	0
ENSG00000260944	0	2	0	0	0	0	0	0	0
ENSG00000176692	79	74	67	13	56	5	45	93	6
ENSG00000176678	129	116	48	172	102	37	19	68	40
ENSG00000279142	0	0	0	0	0	0	0	0	0
ENSG00000260387	0	0	0	0	0	0	0	0	0
ENSG00000261161	0	0	1	0	0	0	0	0	0
ENSG00000274478	0	0	0	0	0	0	0	0	0
ENSG00000261175	168	309	301	250	211	6	388	448	80
ENSG00000260026	2	0	7	1	1	0	2	10	0
ENSG00000260795	0	0	0	0	0	0	0	0	0
ENSG00000232190	0	0	0	0	0	0	0	0	0
ENSG00000261363	0	0	0	0	0	0	0	0	0
ENSG00000260456	12	8	19	20	13	0	29	20	1
ENSG00000285527	0	0	0	0	0	0	0	0	0
ENSG00000261095	0	0	0	0	0	0	0	0	0
ENSG00000261651	0	0	0	0	0	0	0	0	0
ENSG00000261697	0	0	0	0	0	0	0	0	0
ENSG00000243705	0	0	0	0	0	0	0	0	0
ENSG00000280419	0	0	0	0	0	0	0	0	0
ENSG00000131152	0	0	0	0	0	0	0	0	0
ENSG00000270006	0	5	5	1	2	0	0	2	2
ENSG00000103264	930	923	743	808	1009	806	764	802	433
ENSG00000270082	0	0	0	0	0	0	0	0	0
ENSG00000269901	0	5	3	3	6	4	2	1	1
ENSG00000140941	3685	3631	2007	2737	2775	2520	2968	2839	2058
ENSG00000261592	6	1	9	0	6	0	4	0	1
ENSG00000140948	1124	865	575	869	972	784	914	1108	480
ENSG00000276393	0	0	0	0	0	0	0	0	0
ENSG00000276337	0	10	8	0	3	0	0	8	0
ENSG00000260750	3	7	4	13	13	7	19	12	6
ENSG00000269935	0	0	0	0	0	0	0	0	0
ENSG00000154118	8	19	4	16	37	8	32	50	19
ENSG00000277504	0	6	0	2	4	2	3	0	1
ENSG00000226180	16	17	25	7	19	6	7	11	2
ENSG00000104731	601	849	751	839	863	698	522	581	323
ENSG00000260671	0	0	6	1	0	7	0	0	0
ENSG00000260498	0	0	0	1	0	4	2	0	5
ENSG00000260177	3	0	0	0	1	2	5	6	0
ENSG00000103257	14612	8426	16965	28667	7651	19384	10116	8436	15638
ENSG00000278598	0	0	3	3	1	5	0	0	0
ENSG00000260466	0	3	30	3	4	0	7	0	4
ENSG00000174990	0	0	0	0	0	0	0	0	0
ENSG00000270385	0	0	0	0	0	0	0	0	0
ENSG00000260443	5	0	0	0	0	0	0	1	0
ENSG00000172530	308	342	245	267	422	267	277	347	162
ENSG00000261193	0	0	0	0	0	1	0	0	0
ENSG00000260166	0	0	0	0	0	0	0	0	0
ENSG00000205037	0	0	0	0	0	0	0	2	0
ENSG00000260162	0	0	0	0	0	0	0	0	0
ENSG00000261327	0	0	0	0	0	0	2	0	0
ENSG00000261816	0	0	0	0	0	0	0	0	0
ENSG00000260420	0	0	0	1	0	0	0	0	0
ENSG00000261273	0	0	0	0	0	0	0	0	0
ENSG00000225614	34	36	59	32	23	3	38	52	15
ENSG00000179588	245	296	147	255	339	222	276	244	163
ENSG00000263456	0	0	0	0	0	0	0	0	0
ENSG00000261744	16	7	8	0	4	2	4	0	1
ENSG00000158545	1578	1647	1123	1454	1988	1278	1629	1732	757
ENSG00000124391	0	0	0	10	0	0	10	0	25
ENSG00000051523	2430	3095	664	1429	1460	1037	3414	2491	672
ENSG00000167508	659	1431	978	1273	849	928	973	1173	1035
ENSG00000260630	26	41	21	31	24	12	24	39	10
ENSG00000185669	8	4	3	6	3	3	14	5	5
ENSG00000158717	130	159	241	129	149	123	196	239	113
ENSG00000259813	0	0	0	0	0	0	0	0	0
ENSG00000174177	230	263	230	256	280	205	206	272	130
ENSG00000278341	32	38	49	27	29	20	31	24	6
ENSG00000103335	6658	7150	7042	5652	7364	3950	6503	6509	3419
ENSG00000284585	0	0	0	0	0	0	0	0	0
ENSG00000260121	19	27	155	34	25	37	46	35	10
ENSG00000224888	12	14	36	8	23	7	7	27	16
ENSG00000260617	0	0	0	0	0	0	0	0	0
ENSG00000182376	0	2	0	3	1	4	4	4	0
ENSG00000167513	56	93	42	190	46	197	18	55	95
ENSG00000198931	1245	2150	1360	2236	2144	1433	1668	1624	878
ENSG00000141012	645	622	382	395	497	358	558	626	291
ENSG00000167515	423	442	300	441	539	346	545	502	327
ENSG00000205022	0	1	0	0	3	0	0	0	0
ENSG00000129993	306	200	118	33	50	22	481	270	50
ENSG00000259881	1	7	12	3	7	12	10	6	13
ENSG00000261226	0	1	0	1	0	0	3	4	0
ENSG00000205018	2	2	0	0	0	0	8	9	0
ENSG00000259989	0	0	0	0	0	0	0	0	0
ENSG00000256982	0	5	0	0	0	1	0	12	0
ENSG00000176715	442	589	600	438	520	450	543	715	257
ENSG00000261546	0	0	0	0	0	2	2	0	0
ENSG00000180422	3	1	0	0	0	0	2	3	0
ENSG00000205015	0	0	1	0	0	0	0	0	0
ENSG00000129910	0	0	4	0	0	0	3	0	0
ENSG00000259803	3	3	5	4	1	0	1	0	2
ENSG00000259877	17	15	40	31	54	26	17	37	10
ENSG00000170100	241	231	215	225	264	231	250	295	145
ENSG00000260659	0	0	0	0	0	0	0	0	0
ENSG00000167522	6107	5253	3253	4940	5842	3985	5448	5639	3085
ENSG00000268218	14	25	44	19	37	18	3	28	11
ENSG00000260279	23	33	56	32	79	37	28	57	16
ENSG00000261253	9	6	2	4	6	2	0	8	0
ENSG00000261692	10	0	0	0	0	2	5	0	0
ENSG00000252887	0	0	0	0	0	0	0	0	0
ENSG00000270832	0	1	1	0	0	0	0	0	0
ENSG00000197912	2515	2568	3303	1931	3129	1958	2679	2921	1276
ENSG00000261118	0	25	11	11	13	3	9	7	1
ENSG00000167526	21133	27266	11309	24545	28835	21401	22044	22498	13093
ENSG00000200084	0	0	0	0	0	0	0	0	0
ENSG00000178773	70	119	481	108	201	205	124	32	4
ENSG00000015413	4	0	0	0	0	2	3	0	0
ENSG00000131165	2506	2851	1783	2464	3085	2578	3125	2798	2188
ENSG00000167523	102	93	140	110	100	67	148	105	54
ENSG00000275734	7	9	12	15	29	4	30	18	16
ENSG00000185324	741	1201	2386	1136	1532	1163	1328	1584	584
ENSG00000260259	2	7	1	3	9	5	4	0	1
ENSG00000158792	279	260	144	205	308	294	270	399	174
ENSG00000075399	450	653	712	542	819	645	665	683	513
ENSG00000261373	62	60	174	178	138	92	119	88	66
ENSG00000158805	337	562	724	521	771	540	648	688	337
ENSG00000187741	88	71	35	175	53	146	40	95	48
ENSG00000204991	113	172	214	106	280	164	174	239	68
ENSG00000141002	2333	2261	2353	1773	2696	2027	2582	2360	1305
ENSG00000267048	0	0	3	11	3	1	2	3	0
ENSG00000258839	62	90	109	64	102	73	61	49	36
ENSG00000198211	0	0	0	0	0	0	0	0	0
ENSG00000259006	0	0	0	0	0	0	0	0	0
ENSG00000258947	23	30	47	14	60	1	20	24	4
ENSG00000140995	1327	1508	1476	1345	1622	1270	1474	1689	967
ENSG00000177946	405	455	225	407	379	297	454	392	255
ENSG00000223959	322	351	336	341	433	327	239	310	155
ENSG00000003249	564	414	303	508	679	736	679	702	396
ENSG00000141013	260	221	303	240	297	271	310	304	212
ENSG00000221819	2	13	3	6	13	13	11	2	3
ENSG00000222019	11	8	33	18	19	5	5	7	7
ENSG00000126856	0	0	2	0	0	0	0	0	0
ENSG00000261812	9	2	0	2	3	4	0	0	4
ENSG00000260528	27	62	64	19	42	12	46	32	56
ENSG00000260507	0	0	0	0	0	0	0	0	0
ENSG00000261172	7	38	2	0	17	5	8	10	11
ENSG00000222359	0	0	0	0	0	0	0	0	0
ENSG00000260923	2	3	1	4	1	1	0	0	4
ENSG00000277349	0	0	5	0	0	0	0	0	4
ENSG00000280279	0	0	1	0	2	0	0	0	0
ENSG00000280136	0	0	0	0	0	0	0	0	0
ENSG00000277613	0	0	0	0	0	0	0	0	0
ENSG00000268320	0	0	0	0	0	0	0	0	0
ENSG00000272636	0	0	5	0	0	0	20	20	5
ENSG00000273172	0	0	0	0	0	0	0	0	0
ENSG00000181031	24	65	11	5	9	44	82	117	8
ENSG00000262920	0	0	0	0	0	0	0	0	0
ENSG00000262061	0	0	0	0	0	1	0	0	0
ENSG00000262294	0	0	0	0	0	0	0	0	0
ENSG00000262558	0	0	0	0	0	0	0	0	0
ENSG00000241525	0	0	0	0	0	0	0	0	0
ENSG00000187624	3	3	13	8	12	5	5	2	7
ENSG00000183688	9	10	2	4	6	1	15	19	5
ENSG00000263015	0	0	0	0	0	0	0	0	0
ENSG00000141252	202	71	58	80	157	167	147	127	49
ENSG00000263300	0	0	0	0	0	0	0	0	0
ENSG00000262905	0	0	0	0	0	0	0	2	0
ENSG00000262708	0	0	0	0	0	0	0	0	0
ENSG00000244097	0	0	0	0	0	0	0	0	0
ENSG00000167695	903	649	415	624	688	711	886	774	468
ENSG00000179409	817	780	481	917	862	946	752	718	435
ENSG00000231784	2	8	3	4	4	14	3	14	1
ENSG00000167699	1634	1534	931	1543	1942	1806	1684	1718	975
ENSG00000262228	5	3	11	1	2	0	0	12	0
ENSG00000171861	98	150	106	165	181	184	196	147	115
ENSG00000262434	0	13	37	14	7	1	4	21	8
ENSG00000277491	5	4	15	6	7	1	17	7	3
ENSG00000167693	5430	5143	3097	3897	3738	2382	6129	5472	3049
ENSG00000262133	0	10	0	0	0	0	3	0	0
ENSG00000262003	2	9	4	2	0	2	0	5	3
ENSG00000263017	3	0	0	0	0	0	0	0	0
ENSG00000177370	0	2	3	0	4	3	0	0	2
ENSG00000159842	24	16	17	27	30	10	49	47	155
ENSG00000264429	0	0	0	0	0	0	0	0	0
ENSG00000278794	0	0	0	0	0	0	0	0	0
ENSG00000275997	0	0	0	0	0	0	0	0	0
ENSG00000235361	0	0	0	0	0	0	0	0	0
ENSG00000262213	0	0	0	0	0	0	0	0	0
ENSG00000205899	0	0	0	0	0	0	0	0	0
ENSG00000184811	0	0	0	0	0	0	0	0	0
ENSG00000108953	10	7	1	10	10	11	7	3	6
ENSG00000280408	0	0	0	0	0	0	0	0	0
ENSG00000167193	330	355	146	289	435	205	345	268	197
ENSG00000262777	0	0	0	0	0	0	0	0	0
ENSG00000197879	4317	5009	3309	4776	4518	3891	5224	5413	4116
ENSG00000132376	469	546	340	642	936	649	592	737	498
ENSG00000236618	9	5	9	5	3	5	7	10	8
ENSG00000174238	3216	2675	1770	2951	3226	2433	3147	3404	2155
ENSG00000167703	20	9	5	3	5	1	9	3	1
ENSG00000243704	0	0	0	0	0	0	0	0	0
ENSG00000074660	0	0	0	0	0	0	0	0	0
ENSG00000167705	0	0	0	0	0	0	0	0	0
ENSG00000174231	0	0	0	0	0	0	0	0	0
ENSG00000277597	0	0	0	0	0	0	0	0	0
ENSG00000185561	10	8	0	8	0	5	5	20	5
ENSG00000186594	1	0	0	0	0	1	0	1	0
ENSG00000283824	0	0	0	0	0	0	0	0	0
ENSG00000167716	223	266	126	36	189	71	203	246	146
ENSG00000262791	0	0	0	0	0	0	0	0	0
ENSG00000167711	0	2	0	0	0	0	0	0	0
ENSG00000132386	156	85	178	96	76	278	135	157	51
ENSG00000186532	383	291	205	312	359	293	349	368	223
ENSG00000132383	1765	1649	886	1748	1800	1770	1823	1873	1131
ENSG00000108958	4	7	4	2	5	1	3	8	5
ENSG00000185924	660	616	211	381	435	171	288	233	256
ENSG00000262445	0	1	0	5	0	1	0	0	1
ENSG00000228133	0	0	0	0	0	0	0	0	0
ENSG00000262869	0	0	0	0	0	0	0	0	0
ENSG00000108963	359	345	516	368	611	512	465	566	277
ENSG00000262664	0	0	0	0	0	0	0	0	0
ENSG00000262533	0	0	0	0	0	0	0	0	0
ENSG00000263050	35	35	14	32	33	50	25	42	30
ENSG00000267200	0	0	0	0	0	1	6	0	0
ENSG00000267195	0	1	0	0	0	1	0	3	1
ENSG00000177374	80	65	111	79	129	75	45	56	10
ENSG00000070366	1478	1265	822	998	1267	927	1409	1462	716
ENSG00000280333	0	0	0	0	1	1	0	0	0
ENSG00000262810	0	0	0	0	0	0	0	0	0
ENSG00000279040	0	0	0	0	0	0	0	0	0
ENSG00000279562	0	0	0	0	0	0	0	0	0
ENSG00000279340	0	0	0	2	0	0	2	0	0
ENSG00000262402	0	0	6	0	0	1	3	0	0
ENSG00000265777	0	0	0	0	0	0	0	0	0
ENSG00000236838	2	0	0	0	0	0	0	0	0
ENSG00000236457	0	0	3	0	0	0	0	0	0
ENSG00000225084	0	0	0	0	0	0	0	0	0
ENSG00000278941	0	0	0	0	0	0	0	0	0
ENSG00000280242	0	0	0	0	0	0	0	0	0
ENSG00000167720	190	145	85	165	146	107	116	104	80
ENSG00000262333	2	10	10	12	18	14	3	20	4
ENSG00000167721	1899	1664	953	2267	2386	1641	1741	1648	1028
ENSG00000275084	0	2	0	0	0	0	0	0	0
ENSG00000212163	0	2	5	0	0	0	3	0	0
ENSG00000141258	1512	1924	2593	1503	2615	1600	2453	2678	1221
ENSG00000274758	0	0	0	0	0	0	0	0	0
ENSG00000263345	30	49	85	47	62	61	47	53	28
ENSG00000070444	1306	1811	1203	1579	2471	1259	1321	1750	888
ENSG00000262456	0	0	0	0	0	0	0	0	0
ENSG00000127804	1031	972	566	1175	1347	883	1046	945	625
ENSG00000279872	0	0	0	0	0	0	0	0	0
ENSG00000280280	0	1	0	0	0	0	0	0	0
ENSG00000243049	0	0	0	0	0	0	0	0	0
ENSG00000262953	0	0	0	0	0	0	0	0	0
ENSG00000007168	5470	5353	2995	5495	6245	4401	5149	5269	3574
ENSG00000262480	0	0	0	0	0	0	0	0	0
ENSG00000279432	4	4	1	8	1	1	0	3	2
ENSG00000239884	4	1	8	1	1	3	0	7	1
ENSG00000272770	0	0	0	0	0	0	0	0	0
ENSG00000272911	0	8	4	2	1	1	0	1	0
ENSG00000132361	3491	3837	4929	4799	6124	4651	4037	4166	2786
ENSG00000273606	0	0	0	0	0	6	0	1	0
ENSG00000262050	2	5	9	2	1	1	0	3	1
ENSG00000277200	0	7	1	2	2	4	9	5	5
ENSG00000261963	0	1	8	0	0	0	3	0	0
ENSG00000221200	0	0	0	0	0	0	0	0	0
ENSG00000272920	0	0	0	0	0	0	0	0	0
ENSG00000132359	1260	1218	1121	1003	1488	724	1028	1077	697
ENSG00000262884	4	0	3	5	3	3	2	1	0
ENSG00000262628	0	0	0	0	0	0	0	0	0
ENSG00000184166	0	0	0	0	0	0	0	0	0
ENSG00000142163	0	0	0	0	0	0	0	0	0
ENSG00000183024	0	0	0	0	0	0	0	0	0
ENSG00000261848	0	0	0	0	4	0	0	0	2
ENSG00000262085	0	0	0	0	0	0	0	0	0
ENSG00000172150	0	0	0	0	0	0	0	0	0
ENSG00000172146	0	0	0	0	0	0	0	0	0
ENSG00000255095	0	0	0	0	0	0	0	0	0
ENSG00000262106	0	0	0	0	0	0	0	0	0
ENSG00000221882	0	0	0	0	0	0	0	0	0
ENSG00000180090	0	0	0	0	0	0	0	0	0
ENSG00000180068	0	0	0	0	0	0	0	0	0
ENSG00000285760	0	0	0	0	0	0	0	0	0
ENSG00000267129	0	0	0	0	0	0	0	0	0
ENSG00000180042	0	0	0	0	0	0	0	0	0
ENSG00000180016	0	0	0	0	0	0	0	0	0
ENSG00000159961	0	0	0	0	0	0	0	1	0
ENSG00000127780	0	0	0	0	0	0	0	0	0
ENSG00000280268	0	0	0	0	0	0	0	0	0
ENSG00000141255	0	0	0	0	0	0	0	0	0
ENSG00000108381	4	0	0	2	0	0	0	0	0
ENSG00000167723	38	59	97	164	71	75	65	28	57
ENSG00000196689	97	89	172	89	74	57	92	121	42
ENSG00000263338	4	2	0	5	2	2	1	2	0
ENSG00000262304	0	0	6	1	0	1	5	0	0
ENSG00000261916	8	2	4	0	1	0	0	0	0
ENSG00000197417	96	57	52	94	83	86	89	85	53
ENSG00000262248	0	4	10	0	6	0	0	1	0
ENSG00000040531	305	363	410	386	516	326	449	420	275
ENSG00000262903	11	59	95	35	75	39	42	66	29
ENSG00000213977	95	202	74	229	229	159	171	219	98
ENSG00000257950	1	17	5	7	12	8	7	18	6
ENSG00000240898	13	23	59	16	36	13	15	26	4
ENSG00000127774	26	25	36	28	41	35	60	60	39
ENSG00000083454	12	8	40	1	4	0	0	0	0
ENSG00000083457	98	173	115	141	167	149	190	194	113
ENSG00000262692	4	15	17	8	11	21	20	24	4
ENSG00000177602	5	24	7	55	7	55	9	24	49
ENSG00000262358	0	0	0	0	0	0	0	0	0
ENSG00000074356	1504	1237	917	1288	1487	1167	1146	1528	612
ENSG00000004660	46	15	32	89	72	103	94	61	75
ENSG00000108405	0	0	0	0	0	0	0	0	0
ENSG00000074370	17	4	10	5	4	1	3	5	8
ENSG00000263312	0	0	0	0	0	0	0	0	0
ENSG00000074755	1951	1656	1248	1493	2323	1641	1563	1684	874
ENSG00000252456	0	2	0	0	0	0	0	2	2
ENSG00000167740	366	261	163	251	335	270	433	459	217
ENSG00000185722	3149	2553	1620	2236	2750	2103	2307	2794	1274
ENSG00000263165	0	0	0	0	0	0	0	0	0
ENSG00000251812	0	0	0	0	0	0	0	0	0
ENSG00000263219	0	0	0	0	1	0	0	1	3
ENSG00000274363	0	0	0	1	2	0	0	0	0
ENSG00000132388	3048	2543	1299	3018	3099	2781	2964	3086	2426
ENSG00000261868	0	5	0	7	1	1	0	1	0
ENSG00000263882	0	1	0	0	0	0	0	0	0
ENSG00000182557	3	4	4	4	4	9	5	7	12
ENSG00000262823	0	2	6	7	1	7	23	18	6
ENSG00000229782	0	0	1	0	0	2	0	0	2
ENSG00000183018	533	383	465	723	412	1330	976	974	2494
ENSG00000132382	1698	1767	1830	2084	2319	1415	1755	1701	1044
ENSG00000167741	483	573	427	858	1023	1863	1599	1853	1433
ENSG00000262921	0	0	0	0	0	0	0	0	3
ENSG00000262519	3	8	11	5	9	0	26	33	29
ENSG00000188176	0	0	0	0	0	0	0	0	0
ENSG00000261863	0	0	0	0	0	0	0	0	0
ENSG00000222429	0	0	0	0	0	0	0	0	0
ENSG00000161905	12	14	10	28	43	42	3	10	27
ENSG00000141456	1140	1117	854	1139	1390	1030	1057	1125	599
ENSG00000235085	0	0	0	0	0	0	0	0	0
ENSG00000244184	0	3	0	0	1	0	3	0	0
ENSG00000213939	2	3	0	0	2	1	0	1	0
ENSG00000141480	79	66	118	163	155	174	100	64	75
ENSG00000161920	163	192	115	136	193	155	183	229	114
ENSG00000261898	0	0	0	0	0	0	0	0	0
ENSG00000161921	2125	1671	734	986	1512	1108	1998	1827	737
ENSG00000141497	86	98	130	45	125	59	80	108	22
ENSG00000142484	0	0	0	0	0	0	0	0	0
ENSG00000182853	23	27	16	12	8	14	5	11	5
ENSG00000280254	26	40	47	57	110	93	59	53	33
ENSG00000182327	19	20	1	34	74	58	26	37	36
ENSG00000142507	1468	1394	818	1901	1736	1416	1629	1394	1184
ENSG00000262165	9	10	18	4	13	1	2	1	25
ENSG00000129219	1406	1744	2178	3417	2997	2791	1516	1548	2493
ENSG00000141503	7298	9213	12728	11224	15554	9284	8894	10137	7458
ENSG00000230201	0	3	5	0	0	0	0	2	0
ENSG00000264113	1	1	4	2	7	4	0	1	0
ENSG00000108556	0	7	8	6	16	5	7	6	10
ENSG00000205710	0	8	21	24	13	16	26	17	20
ENSG00000185245	31	31	48	31	32	35	51	31	13
ENSG00000108528	705	945	515	882	1006	821	1105	1086	687
ENSG00000108523	1832	2188	1442	1995	2127	1946	2352	2250	1383
ENSG00000108518	12086	14281	6991	11884	8906	5268	10034	9554	7560
ENSG00000108515	25	100	152	57	77	41	69	92	43
ENSG00000091640	1041	1073	770	1223	881	1259	1441	1079	779
ENSG00000108509	879	1082	963	1002	1318	1028	1104	1092	647
ENSG00000262429	0	0	0	0	0	0	0	0	0
ENSG00000274300	0	0	2	7	0	0	0	0	0
ENSG00000278517	0	0	0	2	0	0	0	0	0
ENSG00000234203	0	0	0	0	3	0	0	0	0
ENSG00000262678	1	12	8	3	7	2	0	10	2
ENSG00000262227	2	5	14	1	6	4	15	4	4
ENSG00000196388	28	67	74	48	67	51	32	68	32
ENSG00000129250	9999	10466	6380	8431	9581	7533	9480	7805	7570
ENSG00000227495	7	4	10	2	10	6	3	4	1
ENSG00000132517	1	17	11	2	8	3	28	8	0
ENSG00000262495	0	0	0	0	0	0	0	0	0
ENSG00000262693	2	0	0	0	0	0	0	0	4
ENSG00000180787	73	37	103	104	112	102	158	159	38
ENSG00000167840	80	87	41	52	75	85	102	125	32
ENSG00000234327	6	23	3	4	14	3	16	12	9
ENSG00000129204	9	3	9	3	11	2	11	6	0
ENSG00000262855	0	0	0	0	0	0	0	0	0
ENSG00000180626	36	54	82	29	44	32	42	48	6
ENSG00000261879	6	6	10	5	5	0	6	4	0
ENSG00000161929	4	0	0	0	0	0	0	0	0
ENSG00000263164	0	1	2	0	4	0	0	0	0
ENSG00000029725	1592	1024	682	1203	984	833	1313	1122	640
ENSG00000108559	836	687	339	730	583	580	654	670	452
ENSG00000263220	3	0	1	0	1	0	0	0	0
ENSG00000129197	381	473	385	368	435	408	430	581	292
ENSG00000263272	20	50	66	34	43	60	41	83	31
ENSG00000108561	1877	1772	1069	2779	2089	2058	2007	1785	1197
ENSG00000005100	1089	823	478	1189	853	897	949	797	443
ENSG00000262099	0	0	0	0	0	0	0	0	0
ENSG00000072849	954	840	426	709	557	559	927	928	553
ENSG00000167842	514	470	330	378	380	456	414	519	282
ENSG00000091592	2031	2261	2977	1901	2250	1171	1201	1654	1333
ENSG00000286190	81	135	177	54	153	76	53	51	92
ENSG00000282980	2	7	1	4	5	0	3	5	0
ENSG00000262961	0	0	0	0	0	0	0	0	0
ENSG00000284837	0	0	0	0	0	0	0	0	0
ENSG00000285471	0	0	0	0	0	0	0	0	0
ENSG00000179314	2	0	4	0	1	1	4	4	0
ENSG00000262231	0	0	0	0	0	0	0	0	0
ENSG00000206618	0	0	0	0	0	0	0	0	0
ENSG00000262609	0	0	0	0	0	0	0	0	0
ENSG00000285593	0	0	0	0	0	0	0	0	0
ENSG00000129221	0	0	0	0	0	0	0	0	0
ENSG00000262818	0	0	0	0	0	0	0	0	0
ENSG00000129195	5	41	9	25	7	35	1	27	58
ENSG00000091622	1883	1504	1051	1323	1323	1471	2716	2730	1240
ENSG00000274860	0	0	0	0	0	0	0	0	0
ENSG00000198920	900	635	468	637	640	548	806	741	373
ENSG00000200914	0	2	0	0	0	0	1	0	0
ENSG00000282936	27	38	40	62	56	35	43	75	39
ENSG00000129235	2202	2743	1105	2265	2544	1931	2333	2621	2267
ENSG00000108590	200	151	177	160	179	182	180	237	117
ENSG00000256806	86	117	98	111	163	125	223	210	80
ENSG00000261996	17	42	63	60	57	36	142	81	17
ENSG00000264468	0	1	4	6	6	0	6	5	0
ENSG00000283301	0	0	0	0	0	0	0	0	0
ENSG00000274114	52	19	46	48	69	23	69	73	31
ENSG00000141485	341	203	466	172	14	49	1117	742	359
ENSG00000262990	0	0	0	0	0	0	0	0	0
ENSG00000244283	0	0	0	0	0	0	0	0	0
ENSG00000132530	733	1404	1843	917	814	1375	134	657	64
ENSG00000279296	13	35	24	7	6	15	0	21	4
ENSG00000177294	59	67	52	39	46	18	23	27	26
ENSG00000167858	10	13	5	2	7	0	1	0	4
ENSG00000262943	25	8	35	28	29	45	62	20	7
ENSG00000215067	19	30	28	21	31	19	19	25	17
ENSG00000262503	0	0	0	1	0	1	1	0	0
ENSG00000263316	0	0	1	3	2	2	4	1	0
ENSG00000267047	0	0	0	0	0	0	0	0	0
ENSG00000262089	18	5	11	12	12	6	8	9	1
ENSG00000108839	27	40	38	72	55	134	62	47	55
ENSG00000219200	57	95	77	101	139	100	103	86	115
ENSG00000161939	0	0	0	0	0	0	0	3	0
ENSG00000258315	0	23	7	8	4	12	10	6	2
ENSG00000267532	0	0	0	0	0	0	0	0	0
ENSG00000284112	0	0	0	0	0	0	0	0	0
ENSG00000284027	0	0	0	0	0	0	0	0	0
ENSG00000161940	3	0	0	1	3	1	0	0	0
ENSG00000174327	95	100	103	136	137	155	150	216	116
ENSG00000174326	2	8	3	10	6	9	21	12	6
ENSG00000262067	0	0	0	0	0	0	0	0	0
ENSG00000132514	0	0	0	0	0	0	0	0	0
ENSG00000161944	0	0	0	0	0	0	3	2	0
ENSG00000213876	2	1	0	2	3	6	2	12	6
ENSG00000141505	0	11	8	5	0	0	1	3	7
ENSG00000132535	230	173	336	262	197	103	267	259	214
ENSG00000279812	3	0	9	0	3	4	2	8	3
ENSG00000072778	7079	8338	14349	7747	11743	7824	13924	13498	7926
ENSG00000199053	2	3	37	9	8	7	12	6	2
ENSG00000004975	689	843	702	914	979	789	880	857	633
ENSG00000040633	1496	1413	983	1326	1318	1148	1642	1202	1105
ENSG00000170296	19	42	37	18	33	27	49	42	13
ENSG00000262526	0	0	0	0	0	0	0	0	0
ENSG00000279641	0	3	6	5	15	7	4	10	3
ENSG00000175826	1087	1206	850	1473	1302	1134	1359	1503	1041
ENSG00000262302	0	0	0	0	0	0	0	0	0
ENSG00000170291	602	473	521	500	564	516	494	607	312
ENSG00000181885	7660	10040	5908	5187	4619	4866	10270	9114	7668
ENSG00000202251	0	0	0	0	1	1	0	0	0
ENSG00000181856	0	22	2	12	6	5	102	9	65
ENSG00000263342	0	0	0	0	0	0	0	0	0
ENSG00000006047	25	212	141	177	128	126	384	233	268
ENSG00000132507	9761	11488	5717	14430	12854	9251	10092	8786	8336
ENSG00000132522	12	51	73	56	51	33	41	46	35
ENSG00000261915	0	0	0	0	0	0	4	0	0
ENSG00000215041	442	618	892	561	790	613	685	684	406
ENSG00000224647	0	0	0	1	0	2	0	0	0
ENSG00000072818	15	33	48	27	43	18	25	27	19
ENSG00000213859	1527	2427	1534	1160	1235	773	2167	2660	830
ENSG00000263171	0	0	0	0	0	0	0	0	0
ENSG00000182896	0	0	0	0	0	0	1	0	0
ENSG00000174292	1	2	0	1	0	2	0	0	0
ENSG00000187838	0	0	0	0	0	0	0	0	0
ENSG00000262481	0	0	0	0	0	0	0	0	0
ENSG00000205544	5	1	3	4	5	0	4	2	0
ENSG00000169992	4	5	0	0	0	0	4	0	1
ENSG00000262880	0	0	0	0	0	0	0	0	0
ENSG00000181323	0	0	0	0	0	0	0	0	0
ENSG00000184560	0	0	0	0	0	0	0	0	0
ENSG00000283439	0	0	0	0	0	0	0	0	0
ENSG00000286007	0	0	0	0	0	0	0	0	0
ENSG00000181284	0	0	0	0	0	0	0	0	0
ENSG00000262624	0	0	0	0	0	0	0	0	0
ENSG00000161958	0	0	0	0	0	0	0	0	0
ENSG00000263301	0	0	0	0	0	0	0	0	0
ENSG00000272884	0	0	0	0	0	0	0	0	0
ENSG00000170175	0	0	0	0	0	0	0	0	0
ENSG00000174282	0	0	0	0	0	0	1	0	0
ENSG00000259224	0	0	0	0	0	0	0	0	0
ENSG00000181222	68	61	33	48	69	61	92	55	32
ENSG00000201489	0	0	0	0	0	0	0	0	0
ENSG00000239697	15	12	14	18	1	5	21	7	7
ENSG00000248871	0	0	0	0	0	0	0	0	0
ENSG00000276384	4	0	0	0	0	3	0	0	0
ENSG00000161955	168	110	93	46	70	51	94	110	51
ENSG00000161956	292	485	268	528	593	382	482	448	269
ENSG00000277957	0	3	10	0	4	0	14	2	6
ENSG00000161960	116	203	405	173	313	159	155	274	61
ENSG00000264772	4	0	0	4	4	3	1	4	0
ENSG00000209582	0	0	0	0	0	0	0	0	0
ENSG00000238917	0	0	0	0	0	0	0	0	0
ENSG00000277985	0	0	0	0	0	0	0	0	0
ENSG00000129226	0	2	2	0	0	0	0	2	0
ENSG00000233223	84	79	33	60	69	78	99	62	43
ENSG00000129255	929	1013	555	880	1038	1097	1227	1249	668
ENSG00000129194	1351	1367	889	1868	1342	1191	1530	1046	1308
ENSG00000129245	1504	1403	1011	1252	1479	1035	1832	1431	1038
ENSG00000129214	6	16	11	1	2	5	3	0	4
ENSG00000141504	417	372	338	388	534	411	595	487	322
ENSG00000129244	0	5	0	0	0	3	3	1	3
ENSG00000141510	1378	1370	755	1130	1461	1177	1399	1488	666
ENSG00000141499	203	211	217	170	187	149	191	209	98
ENSG00000108947	148	109	56	102	130	93	79	126	59
ENSG00000183914	5	12	0	6	3	0	3	3	0
ENSG00000240480	0	0	0	0	0	0	0	0	0
ENSG00000132510	2460	2455	2067	1994	3099	2099	2845	3071	1493
ENSG00000167874	13	40	39	19	29	14	33	18	15
ENSG00000183011	626	598	356	553	654	596	777	592	437
ENSG00000182224	24	3	0	8	3	3	6	4	4
ENSG00000280046	25	16	16	21	28	19	22	19	19
ENSG00000170004	5520	5345	4456	5080	6952	5843	6221	7600	3480
ENSG00000252835	0	1	0	1	1	7	0	0	1
ENSG00000179859	86	117	62	227	132	139	61	122	61
ENSG00000170049	10	24	49	28	25	15	3	11	9
ENSG00000262730	0	0	0	0	0	0	0	0	0
ENSG00000170043	1045	1049	630	933	980	698	1048	980	609
ENSG00000170037	585	583	758	633	807	636	679	679	399
ENSG00000262492	0	0	3	0	0	0	0	0	0
ENSG00000132518	19	28	8	17	12	13	12	22	12
ENSG00000279174	0	2	0	2	0	0	2	3	0
ENSG00000179593	5843	6455	1847	2678	1966	1060	4955	1821	1420
ENSG00000263427	0	0	0	0	0	0	0	0	0
ENSG00000275011	0	1	0	16	0	0	0	0	6
ENSG00000179477	0	16	17	435	6	8	0	0	164
ENSG00000214999	3	0	3	16	3	0	0	0	2
ENSG00000264005	0	0	0	0	0	0	0	0	0
ENSG00000179148	27	21	35	296	43	17	14	10	72
ENSG00000179111	34	23	19	6	5	0	25	20	4
ENSG00000179094	2473	3080	2819	2575	2841	2759	3223	4086	2204
ENSG00000284117	0	0	0	0	0	0	0	0	0
ENSG00000263620	1	0	0	0	0	0	1	0	0
ENSG00000220205	706	709	612	763	754	678	647	737	617
ENSG00000179029	213	212	144	190	136	168	151	173	127
ENSG00000200463	0	0	0	0	0	0	0	0	0
ENSG00000266824	0	0	0	0	0	1	4	0	0
ENSG00000283160	0	0	0	0	0	0	0	0	0
ENSG00000196544	122	163	103	219	175	127	171	151	142
ENSG00000279152	0	0	0	0	0	0	0	0	0
ENSG00000271002	2	1	3	1	2	0	0	2	2
ENSG00000178999	13	94	39	116	2	129	3	46	91
ENSG00000178977	17	11	2	12	17	14	16	27	11
ENSG00000178971	302	344	360	498	447	317	339	522	245
ENSG00000178921	249	418	348	380	397	358	314	342	205
ENSG00000269947	1	4	0	5	1	0	2	8	6
ENSG00000125434	44	96	97	33	92	67	71	67	36
ENSG00000108961	3	3	8	13	6	15	6	9	6
ENSG00000271029	0	0	0	0	0	0	0	0	0
ENSG00000198844	0	0	0	0	0	0	0	3	0
ENSG00000226871	0	0	0	0	0	0	0	0	0
ENSG00000212206	0	0	0	0	0	0	0	0	0
ENSG00000266279	0	0	0	0	0	0	0	0	0
ENSG00000184650	0	0	0	0	0	2	0	0	1
ENSG00000184619	1	3	1	3	8	4	11	9	6
ENSG00000265749	6	21	17	7	26	18	27	33	13
ENSG00000263809	0	0	0	0	0	0	0	0	0
ENSG00000161970	192	612	355	754	1067	575	524	518	410
ENSG00000189051	77	56	52	238	107	236	89	134	231
ENSG00000166579	2481	2398	2044	2608	2868	2169	2977	2928	2197
ENSG00000133026	2664	2480	1219	1767	1704	1311	2719	2765	1361
ENSG00000252363	0	0	0	0	0	0	0	0	0
ENSG00000270606	0	0	3	0	2	0	0	0	0
ENSG00000244604	0	0	0	0	0	0	0	0	0
ENSG00000161973	0	0	0	0	0	0	0	0	0
ENSG00000183318	0	0	0	0	0	0	0	0	0
ENSG00000185156	9	1	0	4	5	13	13	16	1
ENSG00000276231	0	0	0	0	0	0	0	0	0
ENSG00000141506	0	0	0	0	0	0	2	0	9
ENSG00000266389	0	0	0	0	0	0	1	0	0
ENSG00000265975	2	0	0	0	0	1	2	1	0
ENSG00000065320	91	58	24	3	17	7	1528	2468	530
ENSG00000262966	0	0	0	0	0	0	3	9	3
ENSG00000273816	0	6	0	0	0	0	1	1	0
ENSG00000170310	633	647	379	413	556	473	808	762	479
ENSG00000263708	0	0	0	0	0	0	0	0	0
ENSG00000225751	0	1	0	0	0	0	0	0	0
ENSG00000262815	0	1	0	0	0	0	0	0	0
ENSG00000263051	0	1	0	0	0	0	0	0	0
ENSG00000271851	17	17	15	17	17	29	11	20	24
ENSG00000166596	2	3	0	0	0	4	3	2	1
ENSG00000241654	0	0	0	0	0	0	0	0	0
ENSG00000265349	0	0	0	0	0	1	0	0	0
ENSG00000154914	406	561	305	410	395	395	458	508	313
ENSG00000262296	0	0	1	1	0	0	0	0	0
ENSG00000282882	0	0	0	0	0	0	0	0	0
ENSG00000184544	0	0	0	0	0	0	0	0	0
ENSG00000278944	0	0	0	0	0	0	0	0	0
ENSG00000214978	0	0	0	0	0	0	0	0	0
ENSG00000283025	0	0	0	0	0	0	0	0	0
ENSG00000065325	11	0	0	0	1	0	7	0	0
ENSG00000265593	0	0	0	0	0	0	0	0	0
ENSG00000109047	0	0	0	0	0	0	0	0	1
ENSG00000007237	29	4	33	437	91	264	283	275	484
ENSG00000242692	0	0	0	0	0	0	0	0	0
ENSG00000273388	0	0	0	0	0	0	0	0	0
ENSG00000006788	0	0	0	0	0	0	0	0	3
ENSG00000264067	0	0	0	0	0	0	0	0	0
ENSG00000272736	0	0	0	0	0	0	0	0	0
ENSG00000272975	0	1	0	0	0	0	0	0	4
ENSG00000133020	0	0	0	0	0	0	0	0	0
ENSG00000264424	0	0	0	0	0	0	0	0	0
ENSG00000109061	0	0	0	0	0	0	0	0	0
ENSG00000125414	0	0	0	0	0	1	0	0	0
ENSG00000214970	0	0	0	0	0	0	0	0	0
ENSG00000109063	34	50	41	38	47	20	27	26	17
ENSG00000261433	0	0	0	0	0	0	2	0	1
ENSG00000133028	1308	1090	546	1064	1029	908	1032	1164	506
ENSG00000263388	0	0	0	0	1	1	0	0	0
ENSG00000170222	183	150	96	185	92	103	136	119	95
ENSG00000187824	46	37	48	53	11	12	59	47	13
ENSG00000264176	5	5	0	1	5	3	3	11	2
ENSG00000263400	8	3	4	2	0	5	0	1	0
ENSG00000285220	0	0	0	0	0	0	0	0	0
ENSG00000264016	0	0	0	0	0	0	3	0	0
ENSG00000240813	0	0	0	0	0	0	0	0	0
ENSG00000266114	0	0	0	0	0	0	0	0	0
ENSG00000284876	0	0	0	0	0	0	0	0	0
ENSG00000263429	1	5	0	0	0	0	0	3	0
ENSG00000279542	0	0	0	0	0	0	0	0	0
ENSG00000233670	0	0	0	0	0	0	0	0	0
ENSG00000263508	0	0	0	0	0	0	0	0	0
ENSG00000207242	0	0	0	0	0	0	0	0	0
ENSG00000244753	0	0	0	0	0	0	0	0	0
ENSG00000243346	0	0	0	0	0	0	0	0	0
ENSG00000285541	0	0	0	0	0	0	0	0	0
ENSG00000188803	0	17	0	79	7	39	0	0	2
ENSG00000264727	0	3	0	26	2	7	0	0	0
ENSG00000007174	8	13	3	7	9	7	2	7	1
ENSG00000263684	0	0	0	0	0	0	0	0	0
ENSG00000266368	0	0	0	2	0	1	0	0	0
ENSG00000154957	193	212	176	217	211	219	263	256	138
ENSG00000241185	6	0	0	0	0	0	0	0	0
ENSG00000065559	1873	1255	685	1540	1353	1441	1343	1383	999
ENSG00000252707	1	0	0	2	0	0	0	1	0
ENSG00000266297	0	0	0	0	1	0	0	0	0
ENSG00000263648	0	0	0	1	0	0	0	0	0
ENSG00000265400	0	0	0	0	0	0	0	0	0
ENSG00000179136	0	0	0	0	0	0	0	0	0
ENSG00000141052	4	0	2	0	0	2	0	0	0
ENSG00000227274	0	0	0	0	0	0	0	0	0
ENSG00000265489	0	0	0	0	0	0	0	0	0
ENSG00000006740	16	9	4	13	6	7	7	14	3
ENSG00000265503	0	0	0	0	0	0	0	0	0
ENSG00000280168	0	0	0	0	0	0	0	0	0
ENSG00000277621	0	0	0	0	0	0	0	0	0
ENSG00000263707	0	0	0	0	0	0	0	0	0
ENSG00000006744	1835	1740	1429	1755	1848	1318	2059	1501	1092
ENSG00000273098	0	0	0	0	0	0	0	0	0
ENSG00000234634	0	0	0	0	0	0	0	0	0
ENSG00000153976	37	3	30	47	172	37	33	44	31
ENSG00000221698	0	0	0	0	0	0	0	0	0
ENSG00000236088	62	88	63	140	176	107	115	169	61
ENSG00000265494	0	0	0	0	0	0	0	0	0
ENSG00000233852	0	0	0	0	0	0	0	0	0
ENSG00000266744	0	0	0	0	0	0	0	0	0
ENSG00000141028	3	1	7	2	0	3	1	1	1
ENSG00000006695	294	405	186	428	501	313	374	318	214
ENSG00000252305	0	0	0	0	0	0	0	0	0
ENSG00000231595	4	2	4	4	3	9	9	4	1
ENSG00000223510	7	0	0	0	2	4	0	3	0
ENSG00000262786	0	0	0	0	0	0	0	0	0
ENSG00000125430	83	136	41	67	198	55	135	62	45
ENSG00000266709	6	5	7	8	28	5	7	5	8
ENSG00000266378	0	0	0	0	0	0	0	0	0
ENSG00000230647	0	0	0	0	1	0	0	0	0
ENSG00000230897	8	11	4	7	14	5	6	11	3
ENSG00000226130	0	0	0	0	0	0	0	0	0
ENSG00000205325	128	38	9	18	53	23	19	5	2
ENSG00000238212	0	0	0	0	0	0	0	0	0
ENSG00000226156	0	0	0	0	0	0	0	0	0
ENSG00000232058	0	0	0	0	0	0	0	0	0
ENSG00000259944	0	0	0	0	0	0	0	0	0
ENSG00000265163	0	0	0	0	0	0	0	0	0
ENSG00000109099	30	10	6	3	2	10	1	12	1
ENSG00000265110	0	0	0	0	0	0	0	0	0
ENSG00000279660	0	0	0	0	0	0	0	0	0
ENSG00000265445	0	0	0	0	0	0	0	0	0
ENSG00000230971	0	0	0	0	0	0	0	0	0
ENSG00000237377	0	0	0	0	0	0	0	0	0
ENSG00000125409	3	0	0	0	0	0	0	0	0
ENSG00000200437	0	0	0	0	0	0	0	0	0
ENSG00000279567	0	0	0	0	0	0	0	0	0
ENSG00000266667	2	0	0	0	1	0	0	1	0
ENSG00000239888	0	0	0	0	0	0	0	0	0
ENSG00000239704	0	3	8	8	1	2	7	11	2
ENSG00000259024	0	0	0	0	0	2	1	0	0
ENSG00000234324	1	0	0	4	1	0	0	4	0
ENSG00000175106	74	44	25	34	53	45	57	110	24
ENSG00000223878	1	0	0	3	4	2	0	6	0
ENSG00000266538	10	1	1	2	0	1	0	10	2
ENSG00000241322	53	56	101	33	45	33	49	87	40
ENSG00000251537	11	16	77	22	25	17	36	40	21
ENSG00000252129	0	0	3	0	0	0	0	0	0
ENSG00000223544	0	0	0	0	0	0	0	0	0
ENSG00000221926	3361	3520	2256	2947	2808	2921	4518	4423	3367
ENSG00000266261	0	1	0	0	0	0	0	0	0
ENSG00000108452	0	0	3	8	0	0	1	0	0
ENSG00000187607	257	183	120	107	140	136	209	171	71
ENSG00000255104	0	0	0	0	0	0	0	0	0
ENSG00000233966	0	6	0	8	1	1	6	4	13
ENSG00000214946	0	0	0	2	0	1	3	1	0
ENSG00000233002	0	0	0	0	0	0	0	0	0
ENSG00000267227	0	0	0	0	0	0	0	0	0
ENSG00000233193	0	0	0	0	0	0	0	0	0
ENSG00000227255	0	0	0	0	0	0	0	0	0
ENSG00000235430	0	0	0	0	0	0	0	0	0
ENSG00000251829	0	0	0	0	0	0	0	0	0
ENSG00000227018	0	0	0	0	0	0	0	0	0
ENSG00000179277	67	4	31	15	23	19	122	119	36
ENSG00000265519	63	0	12	16	10	35	85	45	24
ENSG00000276855	91	4	29	21	21	21	125	102	37
ENSG00000233090	0	0	0	0	0	0	0	0	0
ENSG00000237057	4	0	0	0	0	0	0	0	0
ENSG00000227790	0	0	0	0	0	0	0	0	0
ENSG00000170425	359	324	166	319	205	265	235	198	201
ENSG00000214941	232	260	209	230	339	219	245	259	129
ENSG00000011295	1560	1137	659	1161	1159	915	1134	950	569
ENSG00000275413	5	0	4	0	4	1	1	1	4
ENSG00000141027	4012	2718	1386	3076	3375	2646	3127	3298	1770
ENSG00000227782	0	5	18	2	10	1	5	6	4
ENSG00000243686	0	0	0	0	0	0	0	0	0
ENSG00000233979	0	0	0	0	0	0	0	0	0
ENSG00000252383	0	0	0	0	0	0	0	0	0
ENSG00000199674	0	0	0	0	0	0	0	0	0
ENSG00000239221	0	0	0	0	0	1	0	0	0
ENSG00000108474	191	177	322	232	218	205	237	256	122
ENSG00000221355	0	0	0	0	0	0	0	0	0
ENSG00000166582	45	40	67	37	49	48	77	50	19
ENSG00000170315	3062	3327	1976	2844	3444	2305	3797	3839	2543
ENSG00000265401	0	0	0	0	0	0	0	0	0
ENSG00000265095	0	0	0	0	0	0	0	0	0
ENSG00000264739	0	0	0	0	0	0	0	0	0
ENSG00000187688	3	4	0	2	0	3	0	1	1
ENSG00000239203	0	0	0	0	0	0	0	0	0
ENSG00000175061	5101	5697	2782	5055	4830	4112	5436	3784	2711
ENSG00000277108	0	0	0	0	0	0	0	0	0
ENSG00000277370	0	0	0	0	0	0	0	0	0
ENSG00000266651	4	21	36	16	22	13	13	13	8
ENSG00000277512	0	0	0	0	0	0	0	0	0
ENSG00000181350	6	9	2	4	5	6	3	5	1
ENSG00000141040	146	140	98	130	161	91	174	141	65
ENSG00000266803	0	0	0	0	0	0	0	0	0
ENSG00000235554	4	7	0	0	2	5	8	3	3
ENSG00000197566	352	247	88	170	186	203	312	265	158
ENSG00000264765	0	0	0	0	0	0	0	0	0
ENSG00000264359	0	0	0	0	0	0	0	0	0
ENSG00000231458	0	1	1	0	0	0	0	1	1
ENSG00000170160	5	0	20	0	81	1	28	0	19
ENSG00000266302	0	0	3	2	15	0	9	0	0
ENSG00000252446	0	0	0	0	0	0	0	0	0
ENSG00000276088	0	0	0	0	0	0	0	0	0
ENSG00000226478	1	3	0	2	0	2	0	2	1
ENSG00000188933	0	0	8	3	22	1	5	0	0
ENSG00000266129	0	0	0	0	4	0	0	0	0
ENSG00000272815	0	0	0	0	0	0	0	0	0
ENSG00000264673	0	0	0	0	3	0	0	0	0
ENSG00000264729	0	0	0	0	0	0	0	0	0
ENSG00000264892	0	0	0	0	0	0	0	0	0
ENSG00000226145	2805	4617	15068	7214	4184	10437	16850	12412	8419
ENSG00000227300	587	320	2506	309	483	390	1802	867	933
ENSG00000131885	0	0	0	0	5	0	0	0	0
ENSG00000205312	1	1	0	0	1	0	0	0	0
ENSG00000229749	0	0	0	0	0	0	0	0	0
ENSG00000283033	0	0	2	2	0	1	0	0	0
ENSG00000265853	0	0	0	0	0	0	0	0	0
ENSG00000128438	0	0	0	0	0	0	0	0	0
ENSG00000240505	0	0	0	0	0	0	0	0	0
ENSG00000230709	0	0	0	2	0	0	0	0	0
ENSG00000230969	0	0	0	0	0	0	0	0	0
ENSG00000260328	33	39	16	40	16	18	24	21	19
ENSG00000133030	10092	7991	6963	8169	8846	7095	7263	6357	5955
ENSG00000225442	13	0	3	3	0	6	2	1	5
ENSG00000263624	2	7	11	1	5	2	3	0	1
ENSG00000206859	0	2	6	0	2	0	0	0	0
ENSG00000243370	0	1	0	1	3	0	0	4	1
ENSG00000278864	66	106	314	84	166	117	94	120	66
ENSG00000179598	37	25	23	34	30	27	60	25	18
ENSG00000264187	0	0	3	0	2	6	0	1	2
ENSG00000154803	418	449	487	408	645	419	376	443	274
ENSG00000266498	0	3	1	0	0	0	0	8	2
ENSG00000226359	0	2	0	0	2	0	0	0	0
ENSG00000141030	1332	1053	599	1195	1166	1025	1002	1263	747
ENSG00000205309	13	13	10	6	10	10	7	8	4
ENSG00000215030	805	693	303	567	613	520	527	578	386
ENSG00000227158	0	0	0	0	0	0	0	0	0
ENSG00000230865	0	4	0	0	0	0	0	0	2
ENSG00000201741	0	0	0	0	0	0	0	0	0
ENSG00000141026	333	242	224	325	336	293	275	367	137
ENSG00000108551	79	38	26	14	4	12	7	20	11
ENSG00000133027	227	243	194	203	145	141	284	250	203
ENSG00000265511	5	8	14	1	7	4	4	11	4
ENSG00000206730	0	3	0	0	0	0	0	0	0
ENSG00000264666	0	0	0	0	0	0	0	2	0
ENSG00000279200	0	0	0	0	0	0	0	0	0
ENSG00000223979	0	3	0	2	0	0	1	0	2
ENSG00000273948	0	0	0	0	0	0	0	0	0
ENSG00000274836	0	0	0	0	0	0	0	0	0
ENSG00000108557	3332	3410	2024	2946	4370	3189	4077	3880	1637
ENSG00000237328	2	3	0	1	0	2	0	0	0
ENSG00000226746	0	1	0	1	0	3	0	0	0
ENSG00000264167	0	0	0	0	0	0	0	0	0
ENSG00000072310	3532	4352	2974	4384	3545	4385	3149	3602	3193
ENSG00000274111	0	0	0	0	0	0	0	0	0
ENSG00000207839	0	5	0	0	0	1	2	0	5
ENSG00000175662	9020	7301	4002	4312	7026	5374	6926	6416	4466
ENSG00000197815	35	36	49	16	32	40	20	51	36
ENSG00000171962	59	75	79	46	76	38	50	49	25
ENSG00000171953	336	369	250	394	409	305	393	423	219
ENSG00000230273	0	0	0	0	0	0	0	0	0
ENSG00000232344	1	3	6	2	9	3	11	9	2
ENSG00000280198	9	7	7	0	9	6	1	13	6
ENSG00000141034	741	453	442	772	521	616	707	543	495
ENSG00000108591	500	545	537	670	751	611	585	744	379
ENSG00000279428	0	0	0	0	0	0	0	0	0
ENSG00000091536	27	8	19	8	13	0	9	10	3
ENSG00000266677	0	0	6	0	0	3	0	0	0
ENSG00000091542	2137	1658	935	1615	1567	1476	2023	1883	1029
ENSG00000131899	1088	973	659	753	1093	838	1097	1152	557
ENSG00000177731	126	119	116	146	129	74	116	99	88
ENSG00000177427	2	5	4	2	6	4	7	10	9
ENSG00000260647	0	0	0	0	0	0	0	0	0
ENSG00000177302	10	29	5	11	25	48	62	41	11
ENSG00000228000	0	0	0	0	0	0	0	0	0
ENSG00000237382	0	0	0	0	0	0	0	0	0
ENSG00000176994	22	11	13	20	24	11	24	8	10
ENSG00000176974	1	4	1	7	4	25	8	35	19
ENSG00000283772	0	0	0	0	0	0	0	0	0
ENSG00000214860	0	0	0	0	0	0	0	0	0
ENSG00000264177	0	0	0	0	0	0	0	0	2
ENSG00000267441	0	0	0	0	0	0	0	0	0
ENSG00000275206	0	0	0	0	0	0	0	0	0
ENSG00000204471	0	0	0	0	0	0	0	0	0
ENSG00000220161	0	0	0	0	0	0	0	0	0
ENSG00000205266	0	0	0	0	0	0	0	0	0
ENSG00000266162	0	0	0	0	0	0	0	0	0
ENSG00000186831	0	0	0	0	0	0	0	0	0
ENSG00000214856	0	0	0	0	0	0	0	1	0
ENSG00000229526	0	0	0	0	0	0	0	0	0
ENSG00000227919	0	0	0	0	0	0	0	0	0
ENSG00000267492	0	0	0	0	0	0	0	0	0
ENSG00000230662	0	0	0	0	0	0	0	0	0
ENSG00000171916	0	0	0	1	1	2	0	0	0
ENSG00000167494	0	0	0	0	0	0	0	0	0
ENSG00000273018	0	71	7	22	12	38	7	26	6
ENSG00000233327	0	3	0	1	1	2	0	4	2
ENSG00000227689	0	0	0	0	0	0	0	0	0
ENSG00000154874	3	96	0	25	62	49	25	19	23
ENSG00000227077	2	17	3	3	17	5	7	7	5
ENSG00000276532	0	0	0	0	1	0	0	0	0
ENSG00000189375	0	0	1	0	0	0	0	0	0
ENSG00000262262	0	0	0	0	0	0	0	0	0
ENSG00000174977	185	175	76	163	173	146	297	222	127
ENSG00000249459	39	18	41	45	35	47	49	19	16
ENSG00000264885	64	18	24	38	47	51	24	27	6
ENSG00000240445	37	28	23	52	22	34	53	17	6
ENSG00000224126	3	4	2	1	0	1	2	2	1
ENSG00000108448	724	564	764	533	407	950	1870	1898	483
ENSG00000265693	0	0	0	0	0	0	0	0	0
ENSG00000171931	5	20	51	21	10	10	20	44	7
ENSG00000171928	2314	1504	1246	1556	1491	1467	2722	2237	1257
ENSG00000265478	20	8	7	5	7	3	13	7	3
ENSG00000250111	0	1	0	0	0	0	0	0	0
ENSG00000141127	581	622	316	560	622	513	556	549	335
ENSG00000274747	0	0	0	0	0	0	0	0	0
ENSG00000264273	0	0	0	1	0	0	0	0	0
ENSG00000235672	0	1	0	0	0	1	0	1	3
ENSG00000212618	0	0	0	0	0	0	0	0	0
ENSG00000154025	1	0	19	8	7	0	3	12	6
ENSG00000196893	0	0	0	0	0	0	0	0	0
ENSG00000188522	2221	2238	2346	3640	3784	2302	2588	2950	2653
ENSG00000263045	0	1	9	0	0	2	0	0	0
ENSG00000154016	0	1	0	0	3	0	0	3	1
ENSG00000279825	0	0	0	0	0	0	0	0	0
ENSG00000265185	0	0	0	3	0	1	0	1	0
ENSG00000262074	0	1	2	1	0	0	0	0	0
ENSG00000230197	0	0	0	0	0	0	0	0	0
ENSG00000265746	0	0	0	0	0	0	0	0	0
ENSG00000263394	0	0	0	0	0	0	0	0	0
ENSG00000228157	0	0	0	2	0	0	0	0	0
ENSG00000262202	0	0	0	4	0	3	0	0	0
ENSG00000277947	0	0	0	0	0	0	0	0	0
ENSG00000281000	0	0	0	0	0	0	0	0	0
ENSG00000189152	0	0	0	0	0	0	0	0	0
ENSG00000262319	0	0	4	0	0	0	0	0	0
ENSG00000266664	0	0	0	0	0	0	0	0	0
ENSG00000197665	0	0	0	0	0	0	0	0	0
ENSG00000262292	0	0	0	0	0	0	0	0	0
ENSG00000266311	0	0	0	0	0	0	0	0	0
ENSG00000261987	0	0	0	0	0	0	0	0	0
ENSG00000263934	1	0	0	0	1	0	0	1	0
ENSG00000264940	0	0	0	0	0	0	0	0	0
ENSG00000236022	0	0	0	0	0	0	0	0	0
ENSG00000263206	0	0	0	0	0	0	0	0	0
ENSG00000072134	1252	1204	675	1352	1864	1260	1298	1418	957
ENSG00000281856	0	0	0	0	0	0	0	0	0
ENSG00000235397	0	2	0	0	0	3	0	4	1
ENSG00000265263	0	0	0	0	0	0	0	0	0
ENSG00000108641	129	98	61	115	102	74	127	130	53
ENSG00000221540	0	0	0	0	0	4	0	1	0
ENSG00000166484	709	606	464	555	701	491	584	578	394
ENSG00000166482	236	30	114	15	73	101	24	32	6
ENSG00000128482	0	0	13	6	10	6	4	23	12
ENSG00000265126	0	0	0	0	0	0	0	0	0
ENSG00000235979	0	1	1	0	1	5	0	0	0
ENSG00000227078	0	0	0	0	2	0	0	0	0
ENSG00000283675	0	0	0	0	0	0	0	0	0
ENSG00000189343	1620	1536	997	1817	1200	1799	1494	1648	462
ENSG00000231477	0	0	0	0	0	0	0	0	0
ENSG00000142494	4	0	1	7	1	0	0	0	5
ENSG00000228331	0	0	0	0	0	0	0	0	0
ENSG00000266079	0	0	0	0	0	0	0	0	0
ENSG00000262769	0	0	0	0	0	0	0	0	0
ENSG00000228983	0	0	0	0	0	0	0	0	0
ENSG00000263107	0	0	0	0	0	0	0	0	0
ENSG00000266179	0	0	0	0	0	0	0	0	0
ENSG00000271900	0	0	0	0	0	0	0	0	0
ENSG00000227225	0	0	0	0	0	0	0	0	0
ENSG00000242752	0	0	0	0	0	0	0	0	0
ENSG00000228725	0	0	0	0	0	0	0	0	0
ENSG00000224254	0	0	0	0	0	0	0	0	0
ENSG00000231625	0	0	0	0	0	0	0	0	0
ENSG00000072210	3477	2235	1469	2442	3423	4210	3216	3533	2975
ENSG00000264932	0	4	3	1	2	3	7	10	4
ENSG00000275982	0	0	0	0	0	0	0	0	0
ENSG00000252349	0	0	0	0	0	0	0	4	0
ENSG00000180638	12	7	11	31	58	101	9	27	19
ENSG00000262681	0	2	1	4	4	4	0	0	5
ENSG00000264785	0	0	1	0	2	1	5	1	0
ENSG00000108602	553	251	278	98	105	681	1515	1008	1394
ENSG00000230607	0	0	0	0	0	0	0	0	1
ENSG00000083290	558	616	278	607	523	462	510	527	273
ENSG00000231096	0	0	0	0	0	0	0	0	0
ENSG00000279251	0	0	0	0	0	0	0	0	0
ENSG00000276406	0	1	0	0	0	0	0	0	0
ENSG00000270091	9	3	0	9	8	9	9	2	7
ENSG00000108599	1049	873	498	784	881	746	1040	982	541
ENSG00000266126	0	2	0	1	1	3	1	0	0
ENSG00000261033	0	0	0	3	1	0	0	3	0
ENSG00000128487	1386	1134	541	957	779	691	1834	2103	1262
ENSG00000225681	0	0	0	0	0	0	0	0	0
ENSG00000225014	0	1	0	0	0	0	0	1	0
ENSG00000212186	0	0	0	0	0	0	0	0	0
ENSG00000263494	0	1	0	0	0	0	0	0	0
ENSG00000252971	0	0	0	0	0	0	0	0	0
ENSG00000154898	0	9	9	3	8	7	19	8	5
ENSG00000276577	0	0	0	0	0	0	0	0	0
ENSG00000266839	0	0	0	5	0	0	0	0	0
ENSG00000278701	0	0	0	0	0	0	0	0	0
ENSG00000214832	4	9	4	2	5	2	0	1	5
ENSG00000189423	10	15	18	5	14	5	14	23	10
ENSG00000237911	0	0	0	0	2	0	0	0	0
ENSG00000265556	0	0	0	0	0	0	0	0	0
ENSG00000230528	0	0	0	0	0	0	0	0	0
ENSG00000170298	131	93	446	356	220	202	181	366	275
ENSG00000229586	2	4	1	11	10	10	7	17	6
ENSG00000263976	0	2	2	5	1	0	2	0	3
ENSG00000230088	9	33	183	141	71	114	152	163	96
ENSG00000214822	43	56	231	185	78	58	349	295	256
ENSG00000266925	0	0	0	0	0	0	0	0	0
ENSG00000231645	1	2	3	1	1	0	1	0	1
ENSG00000205215	0	0	0	0	0	0	0	0	0
ENSG00000266042	0	0	0	0	0	0	0	0	0
ENSG00000260907	0	1	0	1	0	2	0	0	1
ENSG00000265916	0	1	1	0	0	0	2	0	0
ENSG00000264981	0	0	0	0	0	0	0	0	0
ENSG00000235203	0	0	0	0	0	0	0	0	0
ENSG00000267075	0	0	0	0	0	0	0	0	0
ENSG00000230339	0	0	0	0	0	0	0	0	0
ENSG00000263946	0	0	2	3	2	12	0	0	4
ENSG00000235323	0	0	0	0	0	0	0	0	0
ENSG00000264422	0	0	0	0	0	0	0	0	0
ENSG00000214819	0	0	0	0	0	0	0	0	0
ENSG00000231258	0	0	0	0	0	0	0	0	0
ENSG00000188013	1	3	10	3	0	2	12	5	2
ENSG00000232889	0	0	0	0	0	0	0	0	0
ENSG00000226096	0	0	0	0	0	1	0	0	0
ENSG00000235546	3	0	0	0	1	0	0	0	0
ENSG00000227685	0	0	0	0	0	0	0	0	0
ENSG00000266364	0	0	0	0	0	0	0	0	0
ENSG00000236504	0	0	0	0	0	0	1	0	0
ENSG00000264874	0	0	0	0	0	0	0	0	0
ENSG00000226521	0	0	0	0	0	0	0	0	0
ENSG00000187870	0	0	0	0	0	0	0	0	0
ENSG00000218454	0	0	0	0	0	0	0	0	0
ENSG00000213671	0	0	0	0	0	0	0	0	0
ENSG00000226549	0	2	1	6	1	3	2	6	2
ENSG00000264215	0	1	0	0	0	0	0	0	0
ENSG00000264662	0	0	0	0	0	0	0	0	0
ENSG00000226981	1	1	1	1	2	1	0	1	1
ENSG00000205212	0	0	0	0	0	0	0	1	0
ENSG00000266369	0	0	0	0	0	0	0	0	0
ENSG00000233098	10	8	3	0	4	4	24	15	2
ENSG00000252483	0	0	0	0	0	0	0	0	0
ENSG00000265790	0	0	0	0	0	0	0	0	0
ENSG00000265099	0	0	0	0	0	0	0	0	0
ENSG00000244456	0	0	0	0	0	0	0	0	0
ENSG00000264660	0	0	0	0	0	0	0	0	0
ENSG00000266009	0	0	0	0	0	0	0	0	0
ENSG00000263729	0	0	0	0	0	0	0	0	0
ENSG00000124422	6804	5638	2991	4797	5835	4025	5746	5652	2900
ENSG00000263986	0	0	0	0	0	0	0	0	0
ENSG00000236819	0	0	0	0	0	0	0	0	0
ENSG00000109016	582	531	274	500	430	425	635	522	263
ENSG00000178307	680	612	338	551	622	524	631	647	461
ENSG00000235530	0	5	4	2	10	5	2	10	1
ENSG00000263815	0	0	0	0	0	0	0	0	0
ENSG00000274180	718	628	376	713	828	624	1009	1030	652
ENSG00000266563	0	0	0	0	0	0	0	0	0
ENSG00000034152	2104	2312	1282	1797	1797	1496	2228	2302	1656
ENSG00000184185	3	1	2	0	7	0	28	30	12
ENSG00000212719	212	148	153	296	132	105	123	118	80
ENSG00000265881	0	0	0	0	0	0	0	0	0
ENSG00000265043	0	0	0	0	0	0	0	0	0
ENSG00000264023	0	0	0	0	0	0	0	0	0
ENSG00000244582	9	3	0	2	4	1	2	0	1
ENSG00000265265	0	0	0	0	0	0	0	0	0
ENSG00000266466	0	0	0	0	0	0	0	0	0
ENSG00000266673	0	0	0	0	0	0	0	0	0
ENSG00000266050	0	0	0	0	0	0	0	0	0
ENSG00000264245	0	0	0	0	0	0	0	0	0
ENSG00000263375	0	0	0	0	0	0	0	0	0
ENSG00000260157	0	0	0	0	0	0	0	0	0
ENSG00000264617	1	0	0	0	0	0	0	0	0
ENSG00000274748	0	0	0	0	0	0	0	0	0
ENSG00000260458	0	0	0	0	0	0	0	0	0
ENSG00000283566	0	1	0	1	0	0	0	0	3
ENSG00000265233	0	0	0	0	0	0	0	0	0
ENSG00000265019	0	0	0	0	0	0	0	0	0
ENSG00000263563	3	7	0	3	4	3	8	1	1
ENSG00000263725	0	0	0	0	0	0	0	0	0
ENSG00000263609	0	0	0	0	0	0	0	0	0
ENSG00000264956	0	0	0	0	0	0	0	0	0
ENSG00000266691	0	0	0	0	0	0	0	0	0
ENSG00000178130	0	0	0	0	0	0	0	0	0
ENSG00000266806	0	0	0	0	0	0	0	0	0
ENSG00000276399	0	0	0	0	0	0	0	0	0
ENSG00000261020	0	0	0	0	0	0	0	0	0
ENSG00000266885	0	0	0	0	0	0	0	0	0
ENSG00000283879	0	0	0	0	0	0	0	0	0
ENSG00000266529	0	0	0	0	0	0	0	0	0
ENSG00000256618	0	0	0	0	0	0	0	0	0
ENSG00000243655	0	0	0	0	0	0	0	0	0
ENSG00000264168	0	0	0	0	0	0	0	0	0
ENSG00000263914	0	0	0	0	0	0	0	0	0
ENSG00000240103	0	0	0	0	0	0	0	0	0
ENSG00000241225	0	0	0	0	0	0	0	0	0
ENSG00000263483	0	0	0	0	0	0	0	0	0
ENSG00000264316	0	0	0	0	0	0	0	0	0
ENSG00000284300	0	0	0	0	0	0	0	0	0
ENSG00000284328	0	0	0	0	0	0	0	0	0
ENSG00000284263	1	0	0	0	0	0	0	0	0
ENSG00000275480	0	0	0	0	0	0	0	0	0
ENSG00000264930	0	0	0	0	0	0	0	0	0
ENSG00000264970	0	0	0	0	0	0	0	0	0
ENSG00000264262	0	0	0	0	0	0	0	0	0
ENSG00000264431	0	0	0	0	0	0	0	0	0
ENSG00000263433	0	0	0	0	0	0	0	0	0
ENSG00000264734	0	0	0	0	0	0	0	0	0
ENSG00000264172	0	0	0	0	0	0	0	0	0
ENSG00000266736	0	0	0	0	0	0	0	0	0
ENSG00000264837	0	0	0	0	0	0	0	0	0
ENSG00000265646	1	6	0	5	6	1	1	1	0
ENSG00000285822	0	0	0	0	0	0	0	0	0
ENSG00000265246	7	19	4	3	4	16	11	7	8
ENSG00000239223	0	0	0	0	0	0	0	0	0
ENSG00000213664	0	0	0	0	0	0	0	0	0
ENSG00000265453	0	0	0	0	0	0	0	0	0
ENSG00000263583	0	4	0	0	0	0	0	0	0
ENSG00000109046	2387	2717	3447	2547	2467	1831	2531	2807	1421
ENSG00000266313	0	0	3	4	5	0	0	6	1
ENSG00000265683	0	1	2	0	2	1	0	2	1
ENSG00000266356	0	0	0	0	0	0	0	0	0
ENSG00000266433	0	0	0	1	0	0	0	0	0
ENSG00000141068	604	594	638	752	1239	866	1449	1432	809
ENSG00000265801	0	0	0	0	0	0	0	0	0
ENSG00000263368	0	0	7	0	0	2	0	4	0
ENSG00000266853	0	0	0	1	4	1	2	1	0
ENSG00000266728	0	0	0	0	0	0	0	0	0
ENSG00000266872	0	0	0	0	0	0	0	0	0
ENSG00000168961	1004	1206	732	685	795	1184	750	823	372
ENSG00000265788	0	0	0	0	0	0	0	0	0
ENSG00000265041	0	0	0	0	0	0	2	0	0
ENSG00000266771	0	0	0	0	0	0	0	0	0
ENSG00000264240	0	0	0	0	0	0	0	0	0
ENSG00000264689	0	0	0	0	0	0	0	0	0
ENSG00000263604	0	0	0	0	0	0	0	0	0
ENSG00000265833	0	0	0	0	0	0	0	0	0
ENSG00000266416	0	0	0	0	0	0	0	0	0
ENSG00000266786	0	0	0	0	0	0	0	5	0
ENSG00000007171	0	0	0	1	6	0	2	0	15
ENSG00000266202	0	0	0	0	0	0	0	0	0
ENSG00000266527	0	0	0	0	0	0	0	0	0
ENSG00000232859	28	55	29	26	35	18	39	50	20
ENSG00000260019	0	0	0	0	0	0	0	0	0
ENSG00000251818	0	0	0	0	0	0	0	0	0
ENSG00000266190	0	0	0	0	0	0	0	0	0
ENSG00000202389	0	0	0	0	0	0	0	0	0
ENSG00000087095	493	380	361	405	429	249	407	444	307
ENSG00000252283	0	0	0	0	0	0	0	0	0
ENSG00000240873	0	3	0	0	0	0	0	0	0
ENSG00000267644	0	0	0	0	0	0	0	0	0
ENSG00000237575	1	0	9	4	3	2	3	1	0
ENSG00000267259	15	31	38	58	42	45	13	24	32
ENSG00000266830	0	0	0	0	0	0	0	0	0
ENSG00000265060	0	0	0	0	0	0	0	0	0
ENSG00000263788	0	0	0	0	0	0	0	0	0
ENSG00000264486	0	0	0	0	0	0	0	0	0
ENSG00000260777	0	0	0	0	0	0	0	0	0
ENSG00000266306	0	0	0	0	0	0	0	0	0
ENSG00000264029	0	0	0	0	0	0	0	0	0
ENSG00000265480	0	0	0	0	0	0	0	0	0
ENSG00000109084	138	103	49	159	60	180	55	132	100
ENSG00000109083	314	245	270	277	299	204	258	342	211
ENSG00000109079	3000	2823	1876	3043	2990	2052	3184	3139	2471
ENSG00000004142	2224	2068	1347	2395	2519	2194	2107	2325	1542
ENSG00000244045	166	195	91	196	180	196	187	209	103
ENSG00000258924	0	0	0	0	0	0	0	0	0
ENSG00000284532	0	0	0	0	0	0	0	0	0
ENSG00000265618	0	0	0	0	0	0	0	0	0
ENSG00000274529	0	0	0	0	0	2	0	0	0
ENSG00000273171	0	0	0	0	0	0	0	0	0
ENSG00000004139	24	22	13	7	16	4	7	21	8
ENSG00000109072	0	0	2	2	7	0	0	1	0
ENSG00000277450	0	0	0	0	0	0	0	0	0
ENSG00000279532	0	0	3	0	0	0	0	0	0
ENSG00000076351	78	44	40	32	28	12	55	62	7
ENSG00000265254	0	0	0	0	0	0	0	0	0
ENSG00000265541	0	0	0	0	0	0	0	0	0
ENSG00000263870	0	0	0	0	0	0	0	0	0
ENSG00000258472	23	25	69	27	40	32	14	64	11
ENSG00000263266	750	886	482	1051	804	777	933	860	578
ENSG00000007216	1	4	10	0	0	0	0	0	0
ENSG00000109101	36	20	37	152	133	99	62	39	87
ENSG00000109103	681	674	661	522	742	593	881	665	436
ENSG00000087111	1637	1570	772	1213	1415	1377	1869	1966	1108
ENSG00000109107	541	721	216	329	223	368	391	518	177
ENSG00000265168	0	0	0	0	0	0	0	0	0
ENSG00000076382	71	93	99	188	33	185	33	77	122
ENSG00000227543	4	13	14	16	15	14	9	20	6
ENSG00000264608	14	16	30	6	17	4	0	17	8
ENSG00000265287	0	0	0	0	0	0	0	0	0
ENSG00000167524	44	25	133	23	58	40	38	34	20
ENSG00000007202	4729	3648	2327	3512	4213	3409	4408	3995	2041
ENSG00000264044	0	2	1	1	0	0	5	0	1
ENSG00000132581	790	753	426	668	711	629	816	779	531
ENSG00000240494	0	0	0	0	0	0	0	0	0
ENSG00000109111	4121	3301	2049	3240	3991	2937	3768	3758	1869
ENSG00000265205	8	4	15	4	12	0	4	8	10
ENSG00000167525	11	23	27	18	13	26	19	22	10
ENSG00000109113	1067	879	607	860	373	417	1231	821	610
ENSG00000198242	4073	6806	3014	6251	6781	5707	6418	5972	3468
ENSG00000238423	0	0	0	0	0	0	0	0	0
ENSG00000264577	28	31	71	47	53	37	30	39	9
ENSG00000238578	0	0	0	0	0	0	0	0	0
ENSG00000238649	0	0	0	0	0	0	0	0	0
ENSG00000238597	0	0	0	0	0	0	0	0	0
ENSG00000160606	643	567	294	281	348	336	527	376	283
ENSG00000160602	115	134	172	80	144	95	123	192	77
ENSG00000267729	2	3	1	0	0	1	7	7	0
ENSG00000265073	0	0	0	0	0	0	0	0	0
ENSG00000076604	3595	3773	3089	2384	3608	3012	4219	4441	1750
ENSG00000265474	4	17	47	2	19	8	11	15	3
ENSG00000265840	0	0	0	0	0	0	0	0	0
ENSG00000173065	1067	968	513	753	861	723	1237	1049	695
ENSG00000243053	0	0	0	0	0	0	0	0	0
ENSG00000238516	0	0	0	0	0	0	0	0	0
ENSG00000264138	0	0	0	0	0	0	0	0	0
ENSG00000132591	748	770	576	845	784	652	950	882	494
ENSG00000264066	0	0	0	0	0	0	0	0	0
ENSG00000284565	0	0	0	0	0	0	0	0	0
ENSG00000283364	0	0	0	0	0	0	0	0	0
ENSG00000283819	0	0	0	0	0	0	0	0	0
ENSG00000284085	0	0	0	0	0	0	0	0	0
ENSG00000132589	1985	2260	1223	2612	1878	1738	2213	1947	1127
ENSG00000264304	4	5	5	1	1	4	3	6	0
ENSG00000266642	0	0	0	0	1	0	0	0	0
ENSG00000167536	11	32	17	44	61	58	48	33	37
ENSG00000109118	1099	932	796	712	802	752	1042	1117	493
ENSG00000265845	0	0	0	0	0	0	0	1	0
ENSG00000265908	0	3	1	0	2	0	0	0	1
ENSG00000179761	1	1	11	6	6	4	4	0	3
ENSG00000063015	2	0	1	0	4	1	1	1	1
ENSG00000263613	0	0	0	0	0	0	0	0	0
ENSG00000238007	0	0	0	0	0	0	0	0	0
ENSG00000263781	0	0	0	0	0	0	0	0	1
ENSG00000196535	3826	3564	3173	4313	4178	3619	3901	3606	3151
ENSG00000221995	25	32	84	51	69	43	30	55	27
ENSG00000263709	0	1	3	0	0	0	0	0	0
ENSG00000264050	0	0	0	0	0	0	0	0	0
ENSG00000178082	299	264	113	245	252	158	219	226	148
ENSG00000108255	0	1	0	0	0	0	3	0	0
ENSG00000108256	5924	3946	2987	4234	4658	4180	4737	4450	2530
ENSG00000239256	0	0	0	0	0	0	0	0	0
ENSG00000266111	0	7	0	0	2	0	1	0	2
ENSG00000264808	5	0	0	1	0	0	0	0	0
ENSG00000222363	0	0	0	0	0	0	0	0	0
ENSG00000160551	5077	3509	1656	3529	4070	2202	4103	4000	2122
ENSG00000284162	0	0	0	0	0	0	0	0	0
ENSG00000253064	0	0	0	0	0	0	0	0	0
ENSG00000202205	0	0	0	0	0	0	0	0	0
ENSG00000264031	0	0	0	0	0	0	0	0	0
ENSG00000168792	335	290	165	245	244	291	428	356	163
ENSG00000167543	376	657	562	394	506	390	742	565	381
ENSG00000264290	6	13	32	3	3	4	11	15	6
ENSG00000108262	1244	1067	821	1306	1217	1142	1391	1186	667
ENSG00000198720	199	124	208	166	222	207	196	184	80
ENSG00000264647	0	0	0	1	0	5	0	0	0
ENSG00000167549	82	180	360	284	323	273	76	130	51
ENSG00000264007	2	1	3	2	14	0	0	0	0
ENSG00000141298	986	706	395	746	833	647	937	902	443
ENSG00000263370	0	0	0	0	0	0	1	0	0
ENSG00000222858	0	0	0	0	0	0	0	0	0
ENSG00000265625	0	1	0	0	0	2	0	10	0
ENSG00000240531	0	2	0	0	0	0	0	0	0
ENSG00000263657	0	0	0	0	2	0	0	0	1
ENSG00000265713	0	0	0	0	1	0	0	0	1
ENSG00000252657	0	0	0	0	0	0	0	0	0
ENSG00000240074	0	0	0	0	0	1	0	0	0
ENSG00000263477	0	0	0	0	0	0	0	0	0
ENSG00000239129	0	0	0	0	0	0	0	0	0
ENSG00000176927	3	13	5	6	7	7	7	0	5
ENSG00000264435	0	0	0	0	0	1	0	0	0
ENSG00000207011	0	0	0	0	0	0	0	0	0
ENSG00000267482	0	0	0	0	0	0	0	0	0
ENSG00000265289	0	0	0	0	0	0	0	0	0
ENSG00000266876	0	1	1	0	0	0	0	0	0
ENSG00000265394	2	4	0	0	0	3	0	2	0
ENSG00000126653	882	744	459	966	902	657	972	926	538
ENSG00000283935	0	0	0	0	0	0	0	0	0
ENSG00000266919	0	0	0	0	0	0	0	0	0
ENSG00000284399	0	0	0	0	0	0	0	0	0
ENSG00000265739	0	0	0	0	0	0	0	0	2
ENSG00000266987	0	0	0	0	0	0	0	0	0
ENSG00000108576	2	4	2	4	2	0	12	16	17
ENSG00000264125	0	0	0	0	0	0	0	0	1
ENSG00000266120	0	0	0	0	0	0	0	0	0
ENSG00000252112	0	0	0	0	0	0	0	0	0
ENSG00000108578	218	222	111	568	244	180	693	780	559
ENSG00000222679	0	0	0	0	0	0	0	2	0
ENSG00000182271	0	0	0	0	0	0	0	0	0
ENSG00000207132	0	0	0	0	0	0	0	0	0
ENSG00000201255	0	0	0	0	0	0	0	0	0
ENSG00000108582	6265	4925	1838	2192	2963	2140	11215	8292	3538
ENSG00000108587	2083	1617	809	1573	1652	1310	1722	1881	1000
ENSG00000264958	0	0	0	0	0	0	1	0	0
ENSG00000263860	0	0	0	0	0	0	0	0	0
ENSG00000279431	0	0	0	0	0	0	0	0	1
ENSG00000266733	0	8	8	5	4	1	6	5	0
ENSG00000266775	0	0	0	0	0	0	0	0	0
ENSG00000259928	0	0	0	1	2	2	1	0	1
ENSG00000231870	1	0	0	0	3	0	0	0	0
ENSG00000231421	0	0	0	0	1	0	0	0	0
ENSG00000214719	0	6	6	8	5	6	7	2	2
ENSG00000248121	11	26	0	23	14	17	17	17	4
ENSG00000273609	0	0	0	0	0	0	0	0	0
ENSG00000264943	2	0	13	2	0	0	2	0	0
ENSG00000250462	143	137	99	148	73	93	120	133	89
ENSG00000241631	0	0	0	0	0	0	0	0	0
ENSG00000264538	116	91	118	113	103	98	106	128	48
ENSG00000279337	0	0	0	0	0	0	0	0	0
ENSG00000265443	0	3	0	1	1	0	0	0	0
ENSG00000263603	0	2	0	0	1	1	0	1	0
ENSG00000280069	2	7	10	3	2	0	0	11	1
ENSG00000176390	358	305	166	468	313	244	314	254	248
ENSG00000265791	0	0	7	0	5	0	0	1	0
ENSG00000266490	9	2	12	6	7	5	14	6	5
ENSG00000276250	0	0	0	0	0	0	2	0	0
ENSG00000242439	0	1	0	2	0	0	1	0	0
ENSG00000176208	73	53	46	122	31	108	52	48	43
ENSG00000265334	0	0	0	0	0	3	0	0	0
ENSG00000212190	0	0	0	0	0	0	0	0	0
ENSG00000263531	6	2	10	0	3	0	2	0	1
ENSG00000172171	138	128	60	152	167	123	185	198	109
ENSG00000275185	0	0	0	0	0	0	0	0	0
ENSG00000184060	48	19	64	242	54	54	36	37	101
ENSG00000230113	0	0	0	0	0	2	0	0	0
ENSG00000266274	1	1	0	10	1	0	1	2	1
ENSG00000265743	0	4	0	5	0	0	0	2	0
ENSG00000286194	0	3	0	8	0	4	0	3	2
ENSG00000181481	657	514	254	636	582	616	612	555	396
ENSG00000264456	5	27	29	13	17	5	10	20	7
ENSG00000264743	0	3	4	2	3	0	5	0	0
ENSG00000266340	0	1	3	0	0	2	2	0	0
ENSG00000264148	0	0	0	0	1	0	0	0	0
ENSG00000266865	5	11	4	11	6	13	9	11	5
ENSG00000265798	0	0	0	0	2	0	1	0	0
ENSG00000264107	5	1	5	0	2	0	1	2	4
ENSG00000265444	0	0	0	0	0	0	0	0	0
ENSG00000196712	2827	1694	862	1587	1691	1184	1943	1859	766
ENSG00000266371	2	0	0	0	1	0	0	0	1
ENSG00000126861	6	1	1	1	2	0	8	1	0
ENSG00000185862	31	19	7	4	4	0	0	4	4
ENSG00000265118	0	0	0	0	0	0	0	0	0
ENSG00000126860	10	5	0	0	0	0	4	0	0
ENSG00000263535	82	205	43	99	284	149	89	55	29
ENSG00000131242	1153	1530	763	1233	1922	1669	1466	1283	719
ENSG00000239595	0	0	0	0	0	0	0	0	0
ENSG00000264862	0	0	0	0	0	0	1	0	0
ENSG00000278977	0	0	0	0	0	0	0	0	0
ENSG00000284424	0	0	0	0	0	0	0	0	0
ENSG00000207614	0	0	0	0	1	0	0	0	4
ENSG00000278546	0	4	3	0	2	0	0	2	0
ENSG00000221038	0	0	0	0	0	0	0	1	0
ENSG00000228768	0	0	0	0	0	0	0	0	0
ENSG00000265976	0	0	0	0	0	0	0	0	1
ENSG00000283978	0	0	0	0	0	0	0	0	0
ENSG00000266877	0	0	0	0	0	0	0	0	0
ENSG00000266448	0	0	0	0	0	0	0	0	0
ENSG00000202026	0	0	0	0	0	0	0	0	0
ENSG00000265863	0	0	0	0	0	0	0	0	0
ENSG00000263567	0	0	0	0	0	0	0	0	0
ENSG00000265046	0	0	0	0	0	0	0	0	0
ENSG00000172301	215	303	166	244	297	262	308	244	226
ENSG00000108651	1235	979	652	1141	1184	940	1009	1021	603
ENSG00000263990	0	2	8	2	2	1	5	6	4
ENSG00000178691	1430	1095	547	1193	1060	998	1247	1199	765
ENSG00000253058	0	5	0	0	0	0	0	0	0
ENSG00000264300	0	0	0	0	0	0	0	0	0
ENSG00000185158	185	84	91	129	105	125	138	112	93
ENSG00000264497	0	0	0	0	0	0	0	0	0
ENSG00000266777	8	10	4	6	9	3	0	13	5
ENSG00000278867	2	1	19	4	2	8	3	3	6
ENSG00000264164	0	0	0	0	0	0	0	0	0
ENSG00000266379	0	0	0	0	0	0	0	0	0
ENSG00000263369	0	0	0	0	0	0	0	0	0
ENSG00000265574	9	7	9	5	9	12	17	10	8
ENSG00000277511	11	2	24	14	13	17	6	12	0
ENSG00000214708	79	80	180	57	11	182	37	33	35
ENSG00000126858	1244	779	553	931	898	1026	1035	1209	704
ENSG00000265293	3	0	1	0	0	0	1	0	0
ENSG00000280033	11	2	6	2	5	4	1	0	1
ENSG00000280020	7	2	1	10	10	3	2	0	0
ENSG00000266282	3	0	3	0	0	0	1	3	0
ENSG00000141314	0	0	2	1	2	0	0	0	0
ENSG00000263674	0	0	0	0	0	0	0	0	0
ENSG00000265794	0	0	0	0	0	0	0	0	0
ENSG00000108666	461	360	276	369	409	417	508	486	253
ENSG00000265139	0	0	0	0	0	0	0	0	0
ENSG00000263749	0	0	0	0	0	0	0	0	0
ENSG00000283774	0	0	0	0	0	0	0	0	0
ENSG00000010244	4108	3194	2123	3311	3622	2925	3673	3798	2399
ENSG00000274341	1	2	0	2	8	1	1	0	2
ENSG00000278668	0	0	4	0	0	2	0	0	2
ENSG00000266385	0	2	4	3	1	0	0	0	0
ENSG00000279762	1	7	2	0	2	0	1	5	0
ENSG00000264083	0	2	0	0	0	0	0	10	0
ENSG00000264373	0	0	2	0	0	0	1	0	0
ENSG00000108671	2772	2419	1598	2811	2615	2387	2414	2444	1623
ENSG00000202100	0	0	0	0	0	0	0	0	0
ENSG00000176749	673	594	456	972	662	458	430	671	614
ENSG00000176658	3452	1563	1088	2804	2043	1860	2618	2617	1792
ENSG00000266718	0	3	0	4	0	2	0	2	1
ENSG00000280245	0	0	2	0	2	0	0	0	0
ENSG00000265222	2	3	7	5	1	2	0	0	1
ENSG00000263717	0	0	0	0	0	0	0	0	0
ENSG00000279781	0	0	0	0	0	0	0	1	0
ENSG00000266599	0	0	0	0	0	0	0	0	0
ENSG00000265337	0	0	0	0	0	0	0	0	0
ENSG00000264458	2	0	0	0	0	1	0	1	0
ENSG00000201178	0	0	0	0	0	0	0	0	0
ENSG00000226377	4	10	3	7	6	3	2	2	1
ENSG00000236377	2	7	6	0	4	1	0	4	0
ENSG00000006042	481	335	167	291	246	226	295	332	155
ENSG00000141316	0	0	0	0	0	0	0	0	0
ENSG00000108684	1	0	0	0	0	0	1	0	5
ENSG00000264598	0	0	0	0	0	0	0	0	0
ENSG00000280349	0	0	0	0	0	0	0	0	0
ENSG00000266535	0	0	0	0	0	0	0	0	0
ENSG00000265544	0	0	0	0	0	0	0	0	0
ENSG00000265697	0	0	0	0	0	0	0	0	0
ENSG00000265125	0	0	0	0	0	0	0	0	0
ENSG00000265115	0	0	0	0	0	0	0	0	0
ENSG00000264643	0	0	0	0	0	0	0	0	0
ENSG00000265689	0	0	0	0	0	0	0	0	0
ENSG00000283381	0	0	0	0	0	0	0	0	0
ENSG00000283417	0	0	0	0	0	0	0	0	0
ENSG00000279668	0	0	0	0	0	0	0	0	0
ENSG00000265356	0	0	0	0	0	0	0	0	0
ENSG00000263435	0	0	0	0	0	0	0	0	0
ENSG00000279674	0	0	0	0	0	0	0	0	0
ENSG00000226049	42	35	40	33	53	24	33	39	17
ENSG00000263485	0	0	0	0	0	0	0	0	0
ENSG00000265775	0	0	0	0	0	0	0	0	0
ENSG00000252370	0	0	0	0	0	0	0	0	0
ENSG00000264791	0	0	0	0	0	0	0	0	0
ENSG00000263571	0	0	0	0	0	0	0	0	0
ENSG00000261156	0	0	0	0	0	0	0	0	0
ENSG00000264990	0	0	0	0	0	0	0	0	0
ENSG00000108691	137	0	128	33	13	37	2	5	1
ENSG00000108688	4	0	5	1	0	1	0	0	0
ENSG00000172156	0	0	0	0	2	0	0	0	0
ENSG00000108700	0	0	1	0	0	1	0	0	0
ENSG00000265614	0	0	0	0	0	0	0	0	0
ENSG00000181374	0	0	0	0	0	0	0	0	0
ENSG00000108702	0	0	0	3	0	0	0	0	0
ENSG00000225582	0	0	0	0	0	0	0	0	0
ENSG00000197322	0	0	0	0	0	0	0	0	0
ENSG00000181291	0	0	0	0	0	0	0	0	0
ENSG00000278860	0	0	0	0	0	0	0	0	0
ENSG00000264174	0	0	0	0	0	0	0	0	0
ENSG00000264622	0	0	0	0	0	0	0	0	0
ENSG00000132141	84	35	53	30	62	37	80	79	16
ENSG00000285559	0	0	0	0	0	0	0	0	0
ENSG00000198783	297	292	203	300	383	315	333	362	212
ENSG00000005156	451	369	330	470	449	435	427	533	304
ENSG00000092871	896	783	645	564	595	829	1029	1218	679
ENSG00000267618	0	0	0	0	0	0	0	0	0
ENSG00000273687	0	5	3	0	3	0	17	8	4
ENSG00000267457	0	3	3	0	1	1	0	0	1
ENSG00000243423	0	4	0	0	0	1	0	0	0
ENSG00000185379	184	110	86	183	128	128	134	189	75
ENSG00000253084	0	0	0	0	0	0	0	0	0
ENSG00000252328	0	0	0	0	0	0	0	0	0
ENSG00000073598	5	4	0	1	6	0	0	2	6
ENSG00000073536	351	319	193	372	358	285	356	352	197
ENSG00000141161	3	0	2	5	0	0	0	0	1
ENSG00000267782	0	0	0	0	0	0	0	0	0
ENSG00000266981	0	0	0	0	0	0	0	0	0
ENSG00000267744	3	0	0	0	0	2	1	0	0
ENSG00000164729	0	0	0	0	0	0	0	6	0
ENSG00000266947	17	10	22	24	21	13	25	13	11
ENSG00000166750	10447	6094	5186	6980	6209	1993	8030	5305	2007
ENSG00000267364	0	0	0	0	0	0	0	0	0
ENSG00000267271	0	0	0	0	0	0	0	0	0
ENSG00000172716	21	7	18	3	1	11	7	36	11
ENSG00000267315	0	1	0	0	0	0	2	0	0
ENSG00000267711	0	0	0	0	0	0	0	0	1
ENSG00000267547	7	0	0	10	5	1	8	8	2
ENSG00000267745	13	1	4	5	4	9	16	9	2
ENSG00000267648	6	0	2	2	2	0	1	2	2
ENSG00000267102	27	0	3	15	7	1	16	16	2
ENSG00000172123	188	1	44	88	65	48	180	115	52
ENSG00000154760	21	3	5	12	6	15	13	38	9
ENSG00000267312	21	13	18	12	12	8	13	6	13
ENSG00000205045	0	0	0	1	0	0	3	1	2
ENSG00000267554	0	0	0	0	0	1	2	0	0
ENSG00000286065	0	0	0	0	0	0	0	0	0
ENSG00000267349	0	0	0	0	0	0	0	0	0
ENSG00000267046	0	0	0	0	0	0	0	0	0
ENSG00000267369	0	0	0	0	0	0	0	0	0
ENSG00000267074	0	0	0	0	0	0	0	0	0
ENSG00000255987	0	0	0	0	0	0	0	0	0
ENSG00000286030	0	0	0	0	0	0	0	0	0
ENSG00000267035	0	0	0	0	0	0	0	0	0
ENSG00000236320	0	0	0	0	0	0	0	0	0
ENSG00000267359	0	0	0	0	0	0	0	0	0
ENSG00000267625	0	0	0	0	0	0	0	0	0
ENSG00000242660	0	0	0	0	0	0	1	0	0
ENSG00000267321	43	35	38	58	36	51	30	45	26
ENSG00000207297	0	0	0	0	0	0	0	0	0
ENSG00000108733	193	188	106	150	156	96	140	106	85
ENSG00000006125	8797	6272	2226	3803	3272	2429	6253	6624	2648
ENSG00000267592	0	0	1	0	0	0	1	2	0
ENSG00000270647	0	1	0	3	0	0	1	0	0
ENSG00000270885	5	4	4	13	1	7	10	10	0
ENSG00000270765	29	2	7	1	5	1	5	7	0
ENSG00000271447	54	26	8	5	2	7	38	33	12
ENSG00000271392	14	12	9	1	6	0	33	12	3
ENSG00000270806	32	11	19	3	4	1	47	19	11
ENSG00000270829	0	0	0	0	0	0	0	0	0
ENSG00000270871	0	0	0	0	0	0	0	0	0
ENSG00000270894	0	0	0	0	0	0	0	0	0
ENSG00000270379	0	0	0	0	0	0	0	0	0
ENSG00000271268	0	0	0	0	0	0	0	0	0
ENSG00000270240	0	0	0	0	0	0	0	0	0
ENSG00000271503	0	0	0	0	0	0	0	0	0
ENSG00000271394	0	0	0	0	0	0	0	0	0
ENSG00000270977	0	0	0	0	0	0	0	0	0
ENSG00000271013	0	0	0	0	0	0	0	0	0
ENSG00000278023	0	0	0	0	0	0	0	0	0
ENSG00000275722	0	0	0	0	0	0	0	0	0
ENSG00000273736	0	0	0	0	0	0	0	0	0
ENSG00000275152	0	0	0	0	0	0	0	0	0
ENSG00000276409	0	0	0	0	0	0	0	0	0
ENSG00000275688	0	0	0	0	0	0	0	0	0
ENSG00000275431	0	0	0	0	0	0	0	0	0
ENSG00000275718	0	0	0	0	0	0	0	0	0
ENSG00000275944	0	0	0	0	0	0	0	0	0
ENSG00000278690	0	0	0	0	0	0	0	0	0
ENSG00000274736	0	0	0	0	0	0	0	0	0
ENSG00000275385	0	0	0	0	0	0	0	0	0
ENSG00000277089	0	0	0	0	0	0	0	0	0
ENSG00000277632	0	0	0	0	0	0	0	0	0
ENSG00000275302	0	0	0	0	0	0	0	0	0
ENSG00000276014	0	0	0	0	0	0	0	0	0
ENSG00000276241	0	0	0	0	0	0	0	0	0
ENSG00000282738	0	0	0	0	0	0	0	0	0
ENSG00000274808	0	0	0	0	0	0	0	0	0
ENSG00000274767	0	0	0	0	0	0	0	0	0
ENSG00000276085	0	0	0	0	0	0	0	0	0
ENSG00000276070	0	0	0	0	0	0	0	0	0
ENSG00000278097	0	0	0	0	0	0	0	0	0
ENSG00000276755	0	0	0	0	0	0	0	0	0
ENSG00000278395	0	0	0	0	0	0	0	0	0
ENSG00000274933	0	0	0	0	0	0	0	0	0
ENSG00000261499	0	0	0	0	0	0	0	0	0
ENSG00000265889	0	0	0	0	0	0	0	0	0
ENSG00000260287	0	0	0	0	0	0	0	0	0
ENSG00000274226	0	0	0	0	0	0	0	0	0
ENSG00000277029	0	0	0	0	0	0	0	0	0
ENSG00000275954	0	0	0	0	0	0	0	0	0
ENSG00000274658	0	0	0	0	0	0	0	0	0
ENSG00000273611	0	0	0	0	0	0	0	0	0
ENSG00000274164	0	0	0	0	0	0	0	0	0
ENSG00000278259	0	0	0	0	0	0	0	0	0
ENSG00000277161	0	0	0	0	0	0	0	0	0
ENSG00000278311	42	36	23	31	48	33	29	44	15
ENSG00000274756	0	0	0	0	0	0	0	0	0
ENSG00000278535	5	55	15	64	22	8	8	9	6
ENSG00000278619	1	9	2	7	10	9	8	3	9
ENSG00000275720	0	0	0	0	0	0	0	0	0
ENSG00000276508	0	0	0	0	0	0	0	0	0
ENSG00000275613	0	0	0	0	0	0	0	0	0
ENSG00000277268	0	0	0	0	0	0	0	0	0
ENSG00000273706	0	0	0	0	0	0	0	0	0
ENSG00000276707	0	0	0	0	0	0	0	0	0
ENSG00000275700	1	0	0	0	0	0	0	0	0
ENSG00000277911	0	0	0	0	0	0	0	0	0
ENSG00000277589	0	0	0	0	0	0	0	0	0
ENSG00000276326	0	0	0	0	0	0	0	0	0
ENSG00000277579	0	0	0	0	0	0	0	0	0
ENSG00000278638	0	0	0	0	0	0	0	0	0
ENSG00000278540	73	132	50	56	51	51	139	52	57
ENSG00000274308	0	0	0	0	0	0	0	0	0
ENSG00000275029	0	0	0	0	0	0	0	0	0
ENSG00000276810	0	0	0	0	0	0	0	0	0
ENSG00000278505	0	0	0	0	0	0	0	0	0
ENSG00000276054	0	0	0	0	0	0	0	0	0
ENSG00000276234	25	20	31	31	23	18	48	34	3
ENSG00000273965	0	0	0	0	0	0	0	0	0
ENSG00000275839	0	0	0	0	0	0	0	0	0
ENSG00000276023	0	2	0	1	0	1	1	3	0
ENSG00000275066	33	41	18	41	63	48	41	71	51
ENSG00000277688	0	0	0	0	0	0	0	0	0
ENSG00000278053	276	280	189	166	171	173	204	173	129
ENSG00000274620	0	0	1	0	0	5	0	0	0
ENSG00000277501	0	0	0	0	0	0	0	0	0
ENSG00000274244	0	0	0	0	0	0	0	0	0
ENSG00000275410	0	0	0	0	0	0	1	1	0
ENSG00000275173	0	0	0	0	0	0	0	0	0
ENSG00000276715	0	0	0	0	0	0	0	0	0
ENSG00000277341	0	0	0	0	0	0	0	0	0
ENSG00000273513	4	1	4	18	8	28	13	0	0
ENSG00000277488	0	0	0	0	0	0	0	0	0
ENSG00000274512	9	77	118	47	107	62	88	49	60
ENSG00000274419	7	1	26	13	4	21	10	0	4
ENSG00000278299	1	1	3	2	3	10	0	1	2
ENSG00000274615	11	16	15	39	28	24	13	71	7
ENSG00000275006	0	0	0	0	0	0	0	0	0
ENSG00000278599	37	20	9	48	72	70	13	5	19
ENSG00000274663	0	0	0	0	0	0	0	0	0
ENSG00000274611	4	0	1	21	3	11	0	0	0
ENSG00000274487	63	17	16	68	13	98	9	151	11
ENSG00000274284	0	0	0	0	0	0	0	0	0
ENSG00000278845	149	1	1	141	65	82	14	56	8
ENSG00000277399	0	0	0	0	0	0	0	0	0
ENSG00000274211	80	86	45	133	64	91	49	87	56
ENSG00000275832	449	599	198	565	981	661	910	798	639
ENSG00000276170	0	0	0	0	0	0	0	0	0
ENSG00000277363	0	1	8	4	4	17	3	2	1
ENSG00000274996	0	0	0	0	0	0	0	0	0
ENSG00000273604	0	0	0	0	0	0	0	0	0
ENSG00000275238	0	0	0	0	0	0	0	0	0
ENSG00000277969	0	0	0	0	0	0	0	0	0
ENSG00000275532	0	0	0	0	0	0	0	0	0
ENSG00000275023	0	0	0	1	0	0	1	0	0
ENSG00000275665	0	0	0	0	0	0	0	0	0
ENSG00000273627	0	0	0	0	0	0	0	0	0
ENSG00000279119	0	0	0	0	0	0	0	0	0
ENSG00000277972	0	0	0	0	0	0	0	0	0
ENSG00000276036	0	0	0	0	0	0	0	0	0
ENSG00000277258	0	0	0	0	0	0	1	0	0
ENSG00000277182	0	0	0	0	0	0	0	0	0
ENSG00000277791	0	0	0	0	0	0	0	0	1
ENSG00000274607	0	0	0	0	0	0	0	0	0
ENSG00000276293	0	0	0	0	0	1	0	0	0
ENSG00000273559	0	0	1	0	0	0	0	0	0
ENSG00000274054	0	0	0	0	0	0	0	0	0
ENSG00000275489	0	0	0	0	0	2	0	0	3
ENSG00000125691	14671	14894	8011	16139	18321	12309	16573	15929	8968
ENSG00000252699	0	0	0	0	0	0	0	0	0
ENSG00000199293	0	0	0	0	0	0	0	0	0
ENSG00000244086	6	4	0	5	6	5	11	10	9
ENSG00000002834	6939	7274	3143	5569	6371	5423	7433	6887	3963
ENSG00000263466	1	4	10	0	4	0	0	2	0
ENSG00000277057	0	0	0	0	0	0	0	0	0
ENSG00000265784	0	0	0	0	0	0	0	0	0
ENSG00000263874	29	42	53	7	31	20	37	12	8
ENSG00000204952	0	0	1	1	1	0	0	0	0
ENSG00000265428	0	0	0	0	0	0	0	0	0
ENSG00000266588	0	0	0	0	0	0	0	0	0
ENSG00000277426	0	0	0	0	0	0	0	0	0
ENSG00000266013	0	0	0	0	0	0	0	0	0
ENSG00000214553	0	1	0	1	0	1	0	0	0
ENSG00000266048	0	0	0	0	0	0	0	0	0
ENSG00000263818	0	3	0	1	2	0	1	1	0
ENSG00000161381	3	0	3	10	23	21	36	118	0
ENSG00000141748	0	0	0	0	0	0	0	0	0
ENSG00000280177	0	0	0	0	0	0	0	0	0
ENSG00000266101	0	0	0	0	0	0	0	0	0
ENSG00000067191	101	95	266	92	111	174	143	95	42
ENSG00000108298	15820	17234	8393	16991	17638	14088	16329	16019	9325
ENSG00000141750	0	0	0	1	0	0	0	0	0
ENSG00000265460	0	0	0	0	0	0	0	0	0
ENSG00000108306	1065	897	524	580	871	640	980	1087	553
ENSG00000266469	0	0	0	0	0	0	2	0	0
ENSG00000125686	1670	1205	647	1436	1528	1140	1445	1360	740
ENSG00000167258	3077	2386	1255	2376	2690	1867	2525	2479	1231
ENSG00000222777	0	0	0	0	0	0	0	0	0
ENSG00000273576	36	21	32	25	24	13	20	32	8
ENSG00000171532	0	0	0	6	2	0	0	0	0
ENSG00000214546	0	0	1	2	0	0	1	0	5
ENSG00000131771	0	1	0	15	0	0	0	0	0
ENSG00000131748	999	968	941	876	1171	839	1124	1134	606
ENSG00000173991	8	9	34	13	16	6	18	7	2
ENSG00000141744	0	0	0	1	1	0	0	4	0
ENSG00000161395	813	769	560	513	795	835	1059	1182	542
ENSG00000141736	5891	6222	3915	5499	7491	7494	8746	10335	5555
ENSG00000265178	0	2	9	0	3	3	3	3	0
ENSG00000141741	663	707	324	531	680	518	805	781	555
ENSG00000141738	961	946	1206	1209	1885	1699	1393	1688	1321
ENSG00000161405	3	1	0	20	13	2	14	11	7
ENSG00000264663	0	0	0	0	0	0	0	0	0
ENSG00000226117	0	0	0	0	0	0	0	0	0
ENSG00000186075	0	0	0	1	0	0	0	0	0
ENSG00000073605	344	337	560	149	375	312	479	477	146
ENSG00000172057	1715	1190	930	1044	1384	1075	2144	1851	892
ENSG00000264968	0	0	0	0	0	0	0	0	0
ENSG00000204913	0	0	0	0	0	0	0	0	0
ENSG00000167914	36	21	35	539	72	42	6	1	23
ENSG00000108344	2909	2978	1854	3317	2938	2362	3295	2701	1934
ENSG00000265799	0	0	0	0	0	0	0	0	0
ENSG00000108342	46	157	102	66	0	0	234	13	40
ENSG00000008838	1619	1731	1255	1648	1915	1408	1821	1994	1120
ENSG00000283721	0	0	0	0	0	0	0	0	0
ENSG00000238793	0	0	1	3	1	1	2	0	2
ENSG00000126351	359	317	225	346	384	368	451	399	253
ENSG00000126368	1258	970	581	747	808	525	1558	1660	923
ENSG00000279199	0	0	0	0	1	0	0	1	2
ENSG00000188895	2590	2597	2514	2334	2817	2559	2982	3165	1708
ENSG00000108349	1537	1509	1083	1367	1798	1397	1500	1779	985
ENSG00000284144	0	0	0	0	0	0	0	0	0
ENSG00000108352	4933	5299	6173	4590	6501	7096	4799	5755	3526
ENSG00000274621	0	3	5	1	6	6	0	6	0
ENSG00000171475	2274	2212	1119	2272	2518	1965	2164	2297	1234
ENSG00000094804	86	140	108	343	29	213	54	78	82
ENSG00000131759	398	244	255	340	213	266	478	457	212
ENSG00000265666	18	21	5	19	9	18	33	47	6
ENSG00000278918	0	3	23	0	7	5	4	11	0
ENSG00000266208	125	96	95	161	197	236	125	107	96
ENSG00000183153	1	9	9	16	18	8	7	8	3
ENSG00000264655	2	0	3	3	3	0	0	0	0
ENSG00000252618	0	0	0	0	0	0	3	0	0
ENSG00000278346	0	0	0	0	0	0	0	0	0
ENSG00000131747	219	619	250	1123	54	1352	54	683	807
ENSG00000222881	0	0	0	0	0	0	0	0	0
ENSG00000240125	0	0	0	0	0	0	0	0	0
ENSG00000141753	4687	1684	2280	954	667	963	2706	2175	428
ENSG00000279806	1595	1880	1343	1063	1828	678	1417	1260	536
ENSG00000131746	21147	23254	19735	15056	20324	10646	19622	18224	8383
ENSG00000266088	48	41	21	33	22	10	51	27	26
ENSG00000126353	5	0	2	4	32	0	2	3	5
ENSG00000279775	0	0	0	0	0	0	0	0	0
ENSG00000073584	121	157	97	117	135	109	129	212	90
ENSG00000264058	0	0	0	0	0	0	0	0	0
ENSG00000278834	5	8	4	9	3	8	2	7	6
ENSG00000213424	1	0	0	2	0	1	0	1	0
ENSG00000224244	0	0	0	0	0	0	0	1	0
ENSG00000167916	279	573	581	4005	185	499	822	2040	2234
ENSG00000229028	0	0	0	30	8	9	0	3	0
ENSG00000204897	0	0	3	0	0	0	0	0	0
ENSG00000186393	0	0	0	0	0	0	0	0	0
ENSG00000171446	0	0	0	0	0	0	0	0	0
ENSG00000173908	0	0	0	0	0	0	0	0	0
ENSG00000264488	0	0	0	0	0	0	0	0	0
ENSG00000186395	1919	3723	3076	40547	55277	66376	432	1244	466
ENSG00000167920	212	237	148	217	228	167	230	322	149
ENSG00000265359	0	0	0	0	0	0	0	0	0
ENSG00000187242	0	0	0	1	1	0	0	0	0
ENSG00000171431	0	0	0	0	0	0	0	0	0
ENSG00000234477	0	0	0	0	0	1	0	0	0
ENSG00000108244	0	0	0	0	0	0	0	0	0
ENSG00000196859	0	0	0	0	0	0	0	0	0
ENSG00000204889	11	0	0	0	1	0	3	20	1
ENSG00000212899	0	0	0	0	0	0	0	0	0
ENSG00000212900	0	0	0	0	0	0	0	0	0
ENSG00000226776	0	0	0	0	0	0	0	0	0
ENSG00000212901	0	0	0	0	0	0	0	0	0
ENSG00000221852	0	0	0	0	0	0	0	0	0
ENSG00000204887	0	0	0	0	0	0	0	0	0
ENSG00000221880	0	0	0	0	0	0	0	0	0
ENSG00000188581	0	0	0	0	0	0	0	0	0
ENSG00000212725	0	0	0	0	0	0	0	0	0
ENSG00000214518	0	0	0	0	0	0	0	0	0
ENSG00000212724	1	0	0	0	0	0	0	0	0
ENSG00000213417	0	0	0	0	0	0	0	0	0
ENSG00000237230	0	0	0	0	0	0	0	0	0
ENSG00000240871	0	0	0	0	0	0	0	0	0
ENSG00000204880	0	0	0	0	0	0	0	0	0
ENSG00000241241	0	0	0	0	0	0	0	0	0
ENSG00000212722	0	0	0	0	0	0	0	0	0
ENSG00000212721	0	0	0	0	0	0	0	0	0
ENSG00000213416	0	0	0	0	0	0	0	0	0
ENSG00000198090	3	0	0	0	0	0	0	0	0
ENSG00000198271	0	0	0	0	0	0	0	0	0
ENSG00000171396	0	0	0	0	0	0	0	0	0
ENSG00000196156	0	0	0	0	0	0	0	0	0
ENSG00000244537	0	0	0	0	0	0	0	0	0
ENSG00000198443	0	0	0	0	0	0	0	0	0
ENSG00000251439	0	0	0	0	0	0	0	0	0
ENSG00000240542	0	0	0	0	0	0	0	0	0
ENSG00000248807	0	0	0	0	0	0	0	0	0
ENSG00000239886	0	0	0	0	0	0	0	0	0
ENSG00000204873	0	0	0	0	0	0	0	0	0
ENSG00000187272	0	0	0	0	0	0	0	0	0
ENSG00000241595	0	0	0	0	0	0	0	0	0
ENSG00000198083	0	0	0	0	0	0	0	0	0
ENSG00000212659	0	0	0	0	0	0	0	0	0
ENSG00000229351	0	0	0	0	0	0	0	0	0
ENSG00000180386	0	0	0	0	0	0	0	0	0
ENSG00000237183	0	0	0	0	0	0	0	0	0
ENSG00000212658	0	0	0	0	0	0	0	0	0
ENSG00000212657	0	0	0	0	0	0	0	0	0
ENSG00000186860	0	0	0	0	0	0	0	0	0
ENSG00000233014	0	0	0	0	0	0	0	0	0
ENSG00000108516	0	0	0	0	0	0	0	0	0
ENSG00000006059	10	0	2	0	1	2	5	1	0
ENSG00000131738	0	0	0	0	0	0	0	0	0
ENSG00000131737	2	0	1	2	4	1	6	1	0
ENSG00000094796	0	0	4	1	0	0	0	1	0
ENSG00000234859	0	0	0	0	0	0	0	0	0
ENSG00000225438	0	0	0	0	0	0	0	0	0
ENSG00000108417	0	0	0	0	0	0	0	0	0
ENSG00000171360	0	0	0	0	0	0	3	13	0
ENSG00000236473	0	0	0	0	0	0	0	0	0
ENSG00000108759	0	0	0	0	4	9	3	0	1
ENSG00000223125	0	0	0	0	0	0	0	0	0
ENSG00000197079	0	0	0	0	1	0	0	0	0
ENSG00000126337	0	6	0	0	2	0	1	0	0
ENSG00000171401	214808	241016	175575	135713	330854	242337	264681	354617	264169
ENSG00000229732	0	0	0	0	0	0	0	0	0
ENSG00000171346	20604	26859	19175	27047	104856	56690	24774	39586	10288
ENSG00000283796	0	5	10	4	22	9	13	16	0
ENSG00000171345	77675	56002	17839	11181	6275	15797	96164	81886	27238
ENSG00000226629	4	0	0	1	8	1	4	0	0
ENSG00000171403	29	40	38	47	73	65	40	36	49
ENSG00000186847	174883	173322	163290	245222	237023	135980	197252	233319	204194
ENSG00000186832	36996	37938	68960	109028	88150	36780	60044	79020	136656
ENSG00000128422	87256	81199	70632	168624	68107	29186	122469	86578	115923
ENSG00000214514	18	6	38	76	12	5	37	19	33
ENSG00000278954	9	6	14	6	13	6	2	2	0
ENSG00000173812	8878	7685	4732	8210	8321	6737	7596	8232	6622
ENSG00000184502	0	1	1	13	3	1	3	0	1
ENSG00000173805	53	59	146	84	72	47	55	46	37
ENSG00000201920	0	0	0	0	0	0	0	0	0
ENSG00000239542	0	0	1	0	0	0	0	1	0
ENSG00000173801	38948	43105	23991	43742	47710	31347	35511	39379	33855
ENSG00000141696	496	509	369	331	339	256	544	407	200
ENSG00000141756	361	392	563	77	28	72	111	118	50
ENSG00000141698	507	435	366	546	687	547	498	327	336
ENSG00000161594	1	2	0	0	0	3	4	0	0
ENSG00000178502	269	226	122	223	215	205	254	218	93
ENSG00000259623	0	0	0	0	0	0	0	0	0
ENSG00000131473	5453	5263	2787	6416	4709	3730	4586	3658	2584
ENSG00000274630	0	0	0	0	0	0	0	0	0
ENSG00000204815	14	8	5	20	5	0	7	3	0
ENSG00000173786	2826	3506	2022	2905	3443	3183	3096	3217	1961
ENSG00000168259	2201	1972	1219	2220	2222	1745	2116	1938	1364
ENSG00000168256	1365	1293	1041	1520	1644	1351	1786	1719	1164
ENSG00000187595	10	13	2	7	14	25	16	23	5
ENSG00000267221	31	27	20	28	23	21	51	59	22
ENSG00000108771	750	822	798	808	690	690	429	553	213
ENSG00000108773	968	1120	1680	1016	1475	1109	1297	1409	587
ENSG00000267261	0	0	0	0	0	0	0	0	0
ENSG00000260325	0	6	4	1	3	2	5	7	0
ENSG00000108774	974	1169	657	975	1115	753	1007	1110	718
ENSG00000267658	0	0	0	0	1	0	0	0	0
ENSG00000089558	0	1	3	0	0	0	1	3	0
ENSG00000161610	0	0	0	0	0	0	0	3	0
ENSG00000167925	18	269	328	207	292	211	368	455	122
ENSG00000173757	793	864	667	758	983	806	763	963	488
ENSG00000280295	0	0	0	0	1	0	0	0	0
ENSG00000267758	0	0	0	0	0	0	0	0	0
ENSG00000236194	4	0	0	3	2	0	0	0	1
ENSG00000278829	0	2	1	0	1	0	0	0	0
ENSG00000126561	249	206	186	128	191	179	456	368	222
ENSG00000168610	8630	9082	4924	9737	12402	8962	7542	8713	5861
ENSG00000177469	4757	6709	4085	5899	3489	3346	4156	5764	4479
ENSG00000238704	0	0	0	0	0	0	0	0	0
ENSG00000033627	1368	1443	1072	1458	1479	1279	1592	1356	1034
ENSG00000264314	0	0	0	0	0	0	2	0	0
ENSG00000267222	0	0	0	1	0	0	0	0	0
ENSG00000267632	7	4	11	3	4	8	0	3	0
ENSG00000283929	0	0	0	0	2	0	0	2	0
ENSG00000267185	8	3	2	4	7	2	4	2	1
ENSG00000108784	426	355	297	396	392	300	387	415	252
ENSG00000266929	0	0	0	0	0	0	0	0	0
ENSG00000108785	28	8	24	13	58	35	20	19	19
ENSG00000108786	126	141	90	105	188	91	117	82	53
ENSG00000266962	1	9	5	7	4	2	6	5	1
ENSG00000068120	1988	1974	1843	2085	2110	1970	2429	2426	1649
ENSG00000108788	1002	1025	889	1046	1059	1069	1255	1115	783
ENSG00000131470	33	26	44	72	61	59	34	60	29
ENSG00000141699	1629	1568	961	1466	1822	1476	1687	1825	1114
ENSG00000280183	0	0	4	1	5	0	0	0	0
ENSG00000131462	1065	967	670	992	963	747	1000	671	635
ENSG00000267189	0	0	0	0	0	0	0	0	0
ENSG00000267132	0	6	1	4	1	1	0	0	0
ENSG00000037042	493	495	878	531	865	477	331	347	175
ENSG00000068137	1213	1663	2046	1771	2448	1947	1745	1610	1243
ENSG00000184451	4	2	6	3	3	3	2	7	0
ENSG00000267042	0	0	0	1	0	0	0	0	0
ENSG00000108797	41	73	67	76	25	26	17	52	18
ENSG00000267765	0	0	0	0	0	0	0	0	0
ENSG00000108799	608	652	637	632	825	642	745	896	503
ENSG00000275273	0	0	0	0	0	3	0	0	0
ENSG00000239671	0	1	0	1	0	0	0	0	0
ENSG00000273650	0	0	0	0	0	0	0	0	0
ENSG00000214578	0	0	0	0	0	0	1	0	0
ENSG00000197291	0	0	0	0	0	0	0	0	0
ENSG00000131477	0	0	0	0	0	0	2	0	0
ENSG00000131475	1638	1618	971	1373	1615	1614	1600	1873	1017
ENSG00000126562	13	22	47	5	11	6	2	15	13
ENSG00000183978	861	983	481	752	813	710	917	1170	633
ENSG00000176563	35	27	31	28	45	20	5	44	1
ENSG00000126581	1429	1564	958	1539	1818	1321	2062	1769	1237
ENSG00000278447	0	0	0	0	0	0	0	0	0
ENSG00000131467	4592	4111	2403	4609	4635	3299	3968	3690	2279
ENSG00000131480	135	105	106	71	100	59	89	57	25
ENSG00000131471	39	42	49	27	32	31	19	23	7
ENSG00000260105	0	3	0	0	0	0	0	0	0
ENSG00000213373	0	0	0	0	0	1	0	0	0
ENSG00000252039	0	0	0	0	0	0	0	0	0
ENSG00000131482	0	0	0	0	0	0	0	0	0
ENSG00000212149	0	0	0	0	0	0	0	0	0
ENSG00000108825	0	0	0	0	0	0	0	0	0
ENSG00000266967	18	24	82	17	33	30	16	42	14
ENSG00000267060	6	2	6	0	2	0	0	1	0
ENSG00000198863	1071	997	492	736	956	828	951	690	427
ENSG00000131469	6572	8007	3929	8587	9640	6808	7552	7731	4544
ENSG00000068079	517	908	539	870	615	872	239	472	218
ENSG00000108828	4983	4665	2724	4098	4346	3157	4586	4318	3319
ENSG00000108830	15	4	1	9	17	20	0	9	1
ENSG00000012048	153	187	78	318	114	292	107	89	130
ENSG00000240828	0	0	0	0	0	0	0	0	0
ENSG00000198496	141	110	88	108	178	116	168	174	83
ENSG00000285057	0	0	0	0	0	0	0	0	0
ENSG00000267681	8	19	19	10	16	10	12	17	6
ENSG00000267002	55	77	113	64	82	77	79	71	17
ENSG00000267595	18	0	3	1	0	1	0	4	0
ENSG00000267340	0	2	3	0	3	1	2	3	0
ENSG00000188554	6255	5290	2833	4156	5570	4725	7029	6513	3934
ENSG00000184988	72	39	39	43	25	44	54	47	22
ENSG00000236383	0	9	31	4	1	4	9	5	3
ENSG00000274585	0	0	0	0	0	0	0	0	0
ENSG00000275616	0	0	0	0	0	0	0	0	0
ENSG00000273709	0	0	0	0	0	0	0	0	0
ENSG00000274432	0	0	0	0	0	0	0	0	0
ENSG00000278048	4	6	4	0	0	0	1	0	0
ENSG00000276596	0	0	0	0	0	0	0	0	0
ENSG00000277903	0	0	0	0	0	0	0	0	0
ENSG00000278774	0	0	0	0	0	0	0	0	0
ENSG00000274862	0	0	0	0	0	0	0	0	0
ENSG00000274062	0	0	0	0	0	0	0	0	0
ENSG00000274452	0	0	0	0	0	0	0	0	0
ENSG00000275219	0	0	0	0	0	0	0	0	0
ENSG00000278591	0	0	0	0	0	0	0	0	0
ENSG00000279602	7	1	2	4	0	9	0	13	8
ENSG00000188825	43	25	49	33	54	30	40	70	16
ENSG00000277084	0	0	0	0	0	0	0	0	0
ENSG00000252882	0	0	0	0	0	0	0	0	0
ENSG00000175906	2050	3149	1388	2277	3184	2247	2903	3042	1967
ENSG00000251763	0	0	0	0	0	0	0	0	0
ENSG00000267151	7	4	11	8	9	20	11	8	0
ENSG00000284344	0	0	0	0	0	0	0	0	0
ENSG00000252279	0	0	0	0	0	0	0	1	0
ENSG00000252729	0	0	0	0	0	0	0	0	0
ENSG00000237888	0	0	0	0	0	0	0	0	0
ENSG00000067596	2288	1722	1188	1911	2229	2082	2196	2320	1224
ENSG00000175832	203	261	143	539	209	136	252	224	404
ENSG00000278109	0	0	0	0	0	0	0	0	0
ENSG00000005102	3	0	0	2	0	2	1	4	1
ENSG00000267440	0	0	3	0	0	4	1	0	0
ENSG00000267253	0	0	0	0	1	0	0	0	0
ENSG00000167941	0	0	0	0	0	0	0	0	0
ENSG00000108861	2522	2355	1433	2272	2611	1940	2766	2722	1443
ENSG00000231256	0	0	0	0	0	0	0	0	0
ENSG00000267604	0	0	0	0	0	0	0	0	0
ENSG00000161647	110	164	169	129	144	73	136	128	66
ENSG00000161649	0	0	0	0	0	0	0	0	0
ENSG00000108852	17	18	9	3	1	9	18	8	0
ENSG00000282199	0	0	0	0	0	0	0	0	0
ENSG00000267496	0	0	0	0	0	0	0	0	0
ENSG00000267166	0	0	0	0	0	0	0	0	0
ENSG00000267420	0	0	0	0	0	0	0	0	0
ENSG00000261514	0	0	0	0	0	0	0	0	0
ENSG00000108849	0	0	0	0	0	0	0	0	0
ENSG00000131096	0	4	0	4	3	0	7	6	5
ENSG00000161653	34	57	50	154	13	21	80	41	99
ENSG00000091947	658	648	398	613	581	662	875	871	463
ENSG00000221044	0	0	0	0	0	2	4	0	0
ENSG00000161654	713	518	269	680	589	576	574	625	311
ENSG00000141349	707	875	399	512	527	479	636	513	350
ENSG00000108840	854	817	677	922	1309	1231	1053	1152	734
ENSG00000267638	2	0	1	0	0	0	0	3	0
ENSG00000212446	0	0	0	0	0	0	0	0	0
ENSG00000125319	63	68	78	98	73	75	80	36	52
ENSG00000161664	30	50	77	23	57	39	59	54	13
ENSG00000267080	108	153	132	120	97	121	125	125	74
ENSG00000168591	984	1121	936	943	1255	1047	1334	1307	790
ENSG00000087152	2011	1893	1694	2626	2785	2490	2499	2411	1630
ENSG00000267394	2	12	15	12	19	6	21	19	8
ENSG00000108312	2515	2829	2013	2627	3197	2796	2764	3324	1845
ENSG00000275107	0	0	0	0	0	0	0	0	0
ENSG00000260793	42	74	131	66	48	77	73	75	20
ENSG00000267691	0	0	2	0	1	0	0	0	0
ENSG00000004939	0	0	5	4	0	0	0	1	0
ENSG00000285486	0	0	0	0	0	0	0	2	0
ENSG00000239702	0	3	0	0	0	0	0	0	0
ENSG00000267750	119	139	91	89	132	87	188	79	52
ENSG00000221496	0	0	0	0	0	0	0	0	0
ENSG00000252628	0	0	0	0	0	0	0	0	0
ENSG00000108309	64	100	106	535	407	322	73	98	78
ENSG00000013306	3056	3918	3686	3867	4216	3487	3852	3636	2834
ENSG00000267211	0	0	1	0	0	0	0	0	0
ENSG00000030582	24344	21266	11895	18071	18774	17278	20390	20524	12910
ENSG00000161682	297	197	130	104	195	136	508	424	323
ENSG00000267634	3	1	0	0	0	0	0	0	0
ENSG00000005961	0	2	0	2	2	6	9	10	10
ENSG00000186566	2227	1661	893	1669	1892	1297	2022	2214	970
ENSG00000240589	0	0	0	0	0	0	0	0	0
ENSG00000283045	0	2	0	0	3	0	0	0	0
ENSG00000180340	69	44	16	32	32	34	36	60	47
ENSG00000271222	0	0	0	0	0	0	0	0	0
ENSG00000267384	0	0	0	0	0	0	0	0	0
ENSG00000266979	0	0	0	0	0	0	0	0	0
ENSG00000180336	0	9	6	6	5	8	2	6	8
ENSG00000180329	633	536	327	580	504	493	586	509	374
ENSG00000267160	0	0	3	2	4	3	4	4	2
ENSG00000279879	4	0	0	0	1	1	2	0	0
ENSG00000161692	70	62	99	46	58	91	40	94	30
ENSG00000264251	0	0	0	0	0	0	0	0	0
ENSG00000240305	0	0	0	0	0	0	0	0	0
ENSG00000073670	7	1	5	17	13	11	8	9	11
ENSG00000267505	0	0	0	1	0	0	0	0	0
ENSG00000267405	0	2	0	0	0	0	0	0	1
ENSG00000182963	277	235	102	425	174	121	95	61	123
ENSG00000131097	0	4	0	1	6	1	10	0	0
ENSG00000108883	2631	2019	1397	2588	2503	1898	2861	2626	1398
ENSG00000264540	0	0	0	0	0	0	0	0	0
ENSG00000167131	3	0	0	2	1	0	0	0	1
ENSG00000214447	0	0	0	0	0	0	0	0	0
ENSG00000131095	2	2	0	2	3	0	11	0	0
ENSG00000186185	12	67	54	102	7	113	2	35	83
ENSG00000278223	0	0	0	0	0	0	0	0	0
ENSG00000267334	0	0	0	0	0	0	0	0	0
ENSG00000131094	0	1	0	2	0	0	0	5	2
ENSG00000267788	0	0	0	0	0	0	0	0	0
ENSG00000172992	610	641	303	420	610	347	625	598	328
ENSG00000136448	4121	3699	2154	3504	3455	2743	3762	3748	2050
ENSG00000200888	0	0	0	0	0	0	0	0	0
ENSG00000161714	4724	3033	1843	1894	1495	1662	4902	4243	2273
ENSG00000277249	4	3	32	7	0	1	6	13	2
ENSG00000181513	164	180	219	140	188	201	200	257	151
ENSG00000276728	20	9	12	6	12	8	10	6	5
ENSG00000186834	2362	2316	1567	2353	2242	2048	2567	2411	1600
ENSG00000224505	0	3	0	0	0	1	2	4	1
ENSG00000168517	19	22	29	38	23	26	28	24	32
ENSG00000267288	1	14	25	12	16	8	19	11	3
ENSG00000267121	20	26	47	21	20	22	47	37	1
ENSG00000184922	248	162	131	134	203	122	326	283	46
ENSG00000233175	1	0	9	6	8	1	2	6	3
ENSG00000233483	2	13	25	17	15	7	5	13	0
ENSG00000267278	118	101	99	30	74	33	77	106	42
ENSG00000184361	8	13	1	5	7	2	4	16	0
ENSG00000006062	153	136	125	104	166	231	109	112	67
ENSG00000199953	0	0	0	0	0	0	0	0	0
ENSG00000285757	0	0	0	0	0	0	0	0	0
ENSG00000267446	0	0	0	0	0	0	0	0	0
ENSG00000159314	24	24	22	16	31	76	25	39	270
ENSG00000267344	0	0	1	0	0	0	1	0	0
ENSG00000225190	2	7	0	3	4	9	2	3	4
ENSG00000236234	0	0	0	0	0	0	0	0	0
ENSG00000284055	0	0	0	0	0	0	0	0	0
ENSG00000214425	0	0	0	0	0	0	0	0	0
ENSG00000278770	0	0	0	0	0	0	0	0	0
ENSG00000266918	0	0	0	0	0	0	0	0	0
ENSG00000131484	0	0	0	0	0	0	0	0	0
ENSG00000267198	0	0	0	0	0	0	0	0	0
ENSG00000267246	0	0	0	0	0	0	0	0	0
ENSG00000266504	0	0	0	0	0	0	0	0	0
ENSG00000264070	0	0	0	0	0	0	0	0	0
ENSG00000285668	0	0	0	0	0	0	0	0	0
ENSG00000280022	0	0	0	0	0	0	0	0	0
ENSG00000263503	0	0	0	0	0	0	0	0	0
ENSG00000204652	0	0	0	0	0	0	0	0	0
ENSG00000204650	5	6	5	10	0	1	8	5	0
ENSG00000263715	0	0	0	0	0	0	0	0	0
ENSG00000265547	0	0	0	0	0	0	0	0	0
ENSG00000265964	0	0	0	0	0	0	0	0	0
ENSG00000120088	0	0	0	0	0	0	0	0	0
ENSG00000264589	0	0	0	0	0	0	0	0	0
ENSG00000185294	0	0	0	0	0	0	0	0	0
ENSG00000186868	0	0	0	0	0	0	0	0	2
ENSG00000279685	0	0	0	0	0	0	0	0	0
ENSG00000262881	0	0	0	0	0	0	0	0	0
ENSG00000274883	0	0	0	0	0	0	0	0	0
ENSG00000256762	0	0	0	0	0	0	0	0	0
ENSG00000120071	23	48	12	61	49	17	30	21	0
ENSG00000262372	0	0	0	0	0	0	0	0	0
ENSG00000214401	0	0	0	0	1	1	0	0	0
ENSG00000238723	0	0	0	0	0	0	0	0	0
ENSG00000262500	0	0	0	0	0	0	0	0	0
ENSG00000262539	0	0	0	0	0	0	0	0	0
ENSG00000261575	0	0	0	0	0	0	2	0	0
ENSG00000228696	1	17	13	1	7	10	8	10	9
ENSG00000176681	1	39	35	0	17	17	28	26	3
ENSG00000265411	0	0	0	0	0	0	0	0	0
ENSG00000260075	0	28	10	2	15	11	21	3	1
ENSG00000266497	0	0	0	0	1	0	0	0	0
ENSG00000238083	14	29	27	2	28	15	45	25	0
ENSG00000185829	4	11	8	2	4	3	11	2	1
ENSG00000265315	0	0	0	0	0	1	0	0	0
ENSG00000232300	0	5	2	0	1	0	4	4	0
ENSG00000073969	31	2	1	5	6	11	5	15	0
ENSG00000213326	21	10	7	22	16	6	16	21	9
ENSG00000108379	1	2	0	0	2	1	0	2	2
ENSG00000158955	0	0	0	0	0	0	0	0	0
ENSG00000262031	0	0	0	0	0	0	0	0	0
ENSG00000261886	0	0	2	0	0	0	0	4	0
ENSG00000210709	0	0	4	0	0	1	0	0	0
ENSG00000108433	1179	1069	717	942	1262	874	1080	1143	649
ENSG00000262633	0	0	0	0	0	0	0	0	0
ENSG00000264999	0	0	0	0	0	0	0	0	0
ENSG00000179673	0	0	0	0	0	0	0	0	0
ENSG00000263142	53	47	40	46	51	39	47	79	41
ENSG00000262879	108	76	84	92	96	95	97	117	52
ENSG00000277198	0	3	0	0	0	0	0	0	0
ENSG00000004897	2312	1705	993	1850	1582	1316	1780	1598	1044
ENSG00000239291	6	3	0	0	1	0	0	0	0
ENSG00000262265	0	2	2	2	4	0	0	4	0
ENSG00000261872	0	4	0	0	0	1	0	0	0
ENSG00000198336	0	0	0	0	0	0	0	0	0
ENSG00000259207	70	31	4	7	4	6	15	22	4
ENSG00000259753	0	0	0	0	0	0	0	0	0
ENSG00000238419	0	0	0	0	0	0	0	0	0
ENSG00000276790	0	0	1	0	0	0	0	0	0
ENSG00000263293	7	0	0	0	0	0	0	2	0
ENSG00000178852	68	11	9	15	62	41	64	58	40
ENSG00000253347	0	1	0	0	0	0	0	0	0
ENSG00000228782	46	34	30	69	70	59	109	55	50
ENSG00000141279	8366	6573	5227	7154	10637	7964	5953	7420	4551
ENSG00000206734	1	0	0	0	0	0	0	0	0
ENSG00000263766	1	1	2	1	3	3	6	0	3
ENSG00000108424	7682	6647	3665	6883	6752	5690	7020	6517	4088
ENSG00000264558	0	0	0	0	0	0	0	0	0
ENSG00000198933	386	450	590	467	609	651	696	835	584
ENSG00000073861	0	0	1	0	0	0	0	0	0
ENSG00000006025	494	658	944	224	689	462	827	802	102
ENSG00000159111	740	679	409	686	575	645	653	805	540
ENSG00000141294	21	29	23	22	8	15	23	23	6
ENSG00000141295	621	574	701	503	919	765	1033	577	357
ENSG00000189120	531	481	400	917	958	1492	457	388	414
ENSG00000264243	0	0	0	0	1	0	2	0	0
ENSG00000266821	0	1	1	0	0	2	0	0	0
ENSG00000264920	21	38	28	66	46	68	21	33	28
ENSG00000167182	467	478	277	456	705	412	492	561	312
ENSG00000234494	37	42	11	21	32	14	46	32	7
ENSG00000266601	6	9	3	10	1	6	9	16	0
ENSG00000108439	589	693	454	616	618	563	515	571	298
ENSG00000263798	0	0	0	0	0	0	0	0	0
ENSG00000264019	0	0	0	0	0	0	0	0	0
ENSG00000167183	993	774	419	262	703	591	591	762	480
ENSG00000108465	199	546	1028	368	905	525	522	621	240
ENSG00000264701	0	0	0	0	0	0	0	0	0
ENSG00000005243	215	250	187	167	121	194	175	160	60
ENSG00000207947	0	1	0	0	0	2	0	0	0
ENSG00000263412	4	9	15	14	7	4	6	2	1
ENSG00000082641	14516	11892	7120	11639	11249	9026	11462	9887	5584
ENSG00000266341	0	0	0	0	0	0	0	0	0
ENSG00000278765	15	3	7	14	4	8	15	9	14
ENSG00000108468	1686	1412	717	1221	1223	1027	1224	1580	975
ENSG00000206954	0	0	0	0	0	0	0	0	0
ENSG00000002919	416	586	449	465	581	437	533	648	394
ENSG00000141293	0	5	0	0	0	0	0	0	0
ENSG00000221739	0	0	0	0	0	0	0	0	0
ENSG00000263787	0	3	0	0	0	0	0	0	0
ENSG00000207306	0	0	0	0	0	0	0	0	0
ENSG00000235300	0	0	0	0	0	0	0	4	0
ENSG00000266222	0	0	0	0	0	0	0	0	0
ENSG00000200538	0	0	0	0	0	0	0	0	0
ENSG00000264451	0	0	0	0	0	0	0	0	0
ENSG00000206805	0	0	0	0	0	0	0	0	0
ENSG00000120094	0	7	0	0	0	0	0	0	1
ENSG00000173917	123	161	64	2	1	2	0	12	0
ENSG00000230148	7	38	40	0	0	2	0	2	0
ENSG00000120093	142	210	80	0	2	2	0	17	0
ENSG00000233101	14	28	8	0	0	0	0	0	0
ENSG00000239552	1	8	1	0	0	0	0	0	0
ENSG00000182742	167	219	76	5	0	1	0	18	0
ENSG00000257178	0	2	0	0	0	0	0	0	0
ENSG00000284038	0	0	0	0	0	0	0	0	0
ENSG00000120075	59	52	14	0	0	0	0	10	0
ENSG00000108511	43	102	53	0	2	0	0	3	0
ENSG00000260027	275	240	104	3	2	2	2	16	3
ENSG00000120068	4	9	2	0	0	0	0	0	0
ENSG00000170689	53	55	26	0	0	0	0	2	0
ENSG00000242207	17	16	8	0	0	0	0	0	0
ENSG00000210741	1	3	0	0	0	0	0	0	0
ENSG00000272763	75	91	51	0	0	0	0	10	0
ENSG00000244649	28	8	13	0	0	0	6	0	0
ENSG00000244559	0	0	0	0	0	0	0	0	0
ENSG00000242067	0	0	0	0	0	0	0	0	0
ENSG00000241788	0	0	0	0	0	0	0	0	0
ENSG00000159182	28	16	11	0	0	0	0	0	0
ENSG00000229637	3	13	2	0	0	0	0	0	0
ENSG00000273750	0	0	0	0	0	0	0	0	0
ENSG00000277542	0	0	0	0	0	0	0	0	0
ENSG00000263602	0	0	0	0	0	0	0	0	0
ENSG00000159184	48	33	36	0	0	0	4	6	0
ENSG00000242407	0	0	0	0	0	0	0	0	0
ENSG00000170703	0	0	1	0	0	0	0	0	0
ENSG00000244514	0	0	0	0	0	0	0	0	0
ENSG00000136436	3112	2300	1539	2863	2778	2809	2355	2571	1950
ENSG00000248278	23	24	22	14	17	13	22	30	2
ENSG00000212565	0	0	0	0	0	0	0	0	0
ENSG00000248895	0	0	0	0	0	0	0	0	0
ENSG00000159199	574	700	433	656	772	537	710	639	483
ENSG00000270781	1	0	0	0	1	3	0	1	0
ENSG00000159202	4368	3637	2256	3304	3763	2509	4518	4515	2416
ENSG00000159210	525	553	445	570	550	473	677	783	337
ENSG00000230532	0	0	0	0	0	0	0	0	0
ENSG00000200903	0	0	0	0	0	0	0	0	0
ENSG00000238804	0	0	0	0	0	0	0	0	0
ENSG00000159224	0	0	0	0	0	2	0	0	0
ENSG00000250838	0	0	0	0	0	0	0	0	0
ENSG00000159217	10	1	9	7	3	4	9	1	0
ENSG00000251461	0	0	0	0	0	0	0	0	0
ENSG00000255851	0	0	0	0	0	0	0	0	0
ENSG00000252636	0	0	0	0	0	0	0	0	0
ENSG00000251550	0	0	0	0	0	0	0	0	0
ENSG00000248883	0	0	0	0	0	0	0	0	0
ENSG00000167080	30	63	149	2	127	28	1165	410	241
ENSG00000240995	0	0	0	0	0	0	0	0	0
ENSG00000167083	0	0	0	0	0	0	0	0	0
ENSG00000108798	0	0	0	0	0	0	0	0	0
ENSG00000173868	0	2	0	0	0	0	0	2	0
ENSG00000177369	0	0	0	0	0	0	0	0	0
ENSG00000273500	0	0	0	0	0	0	0	0	0
ENSG00000198740	672	435	195	495	537	449	495	652	240
ENSG00000248714	0	0	0	0	2	0	0	0	0
ENSG00000262039	0	1	0	0	0	0	0	0	0
ENSG00000250948	0	0	3	0	0	0	0	0	0
ENSG00000186244	0	0	0	0	0	0	0	0	0
ENSG00000167085	1467	1469	789	1465	1573	1224	1420	1354	859
ENSG00000250186	0	0	0	0	0	0	0	0	0
ENSG00000207127	0	0	0	0	0	0	0	0	0
ENSG00000229944	348	276	182	251	314	203	331	311	204
ENSG00000249497	0	0	0	0	0	0	0	0	0
ENSG00000279036	0	0	0	0	0	0	0	0	0
ENSG00000064300	46	35	7	17	0	3	24	10	42
ENSG00000249906	0	0	0	0	0	0	0	0	0
ENSG00000277478	0	0	0	0	0	0	0	0	0
ENSG00000250310	0	0	0	0	0	0	0	0	0
ENSG00000182575	0	5	2	5	1	6	8	0	7
ENSG00000121067	981	702	482	691	954	832	878	945	423
ENSG00000121073	675	560	441	592	524	503	719	699	412
ENSG00000250751	0	0	0	0	0	1	0	0	0
ENSG00000121104	149	172	60	133	104	166	192	206	78
ENSG00000136504	944	835	443	729	907	794	823	1085	604
ENSG00000235183	0	0	5	0	0	0	0	0	0
ENSG00000262837	0	0	0	0	0	0	0	2	0
ENSG00000176358	0	0	0	0	3	3	0	4	1
ENSG00000204584	3	4	0	3	4	4	3	3	0
ENSG00000248954	3	0	0	0	0	0	0	3	1
ENSG00000254039	0	0	0	2	0	0	0	0	0
ENSG00000249176	0	0	0	0	0	0	0	0	0
ENSG00000199492	0	0	0	0	0	0	0	0	0
ENSG00000108813	13	5	3	18	10	2	31	36	16
ENSG00000064195	13	12	26	74	52	32	29	42	67
ENSG00000248172	0	0	0	0	0	0	0	0	0
ENSG00000246640	122	121	104	123	59	41	178	94	64
ENSG00000005884	19853	19095	11419	17753	10027	6214	16541	12629	8778
ENSG00000276851	37	76	28	44	26	4	41	19	25
ENSG00000005882	187	189	185	219	272	313	397	462	222
ENSG00000275025	0	0	0	0	5	2	0	0	0
ENSG00000250282	0	0	3	0	0	4	0	0	0
ENSG00000167100	21	10	6	4	2	3	30	6	0
ENSG00000108819	2504	2754	2258	2538	3448	2539	3975	5233	2410
ENSG00000236472	0	0	3	0	5	0	0	3	0
ENSG00000253730	0	0	0	0	0	0	0	0	0
ENSG00000261959	0	0	3	0	0	0	0	0	0
ENSG00000108823	0	0	0	0	0	0	1	5	6
ENSG00000188662	0	0	0	1	0	0	0	0	0
ENSG00000108821	5386	5601	6069	2825	2889	1834	6542	8983	3284
ENSG00000249406	0	0	0	0	0	0	0	0	0
ENSG00000263176	0	0	0	0	0	0	0	0	0
ENSG00000249838	0	0	0	0	0	0	0	0	0
ENSG00000167105	141	253	97	133	77	30	164	164	66
ENSG00000251179	11	14	7	12	7	3	1	11	11
ENSG00000015532	1304	1278	730	651	709	578	1876	1617	713
ENSG00000279792	0	3	1	2	5	3	1	0	0
ENSG00000108826	635	731	527	673	830	653	655	703	428
ENSG00000154920	0	20	22	63	4	39	7	32	20
ENSG00000108829	4827	3901	2136	3708	3044	2411	4569	3774	2147
ENSG00000206824	0	0	9	0	1	0	0	0	0
ENSG00000253102	4	2	3	4	2	0	2	2	0
ENSG00000167107	1387	1368	1388	698	1083	1205	610	473	213
ENSG00000262759	0	1	0	1	1	0	0	0	0
ENSG00000136457	26	46	99	24	49	46	13	13	10
ENSG00000275897	4	10	11	1	8	1	4	0	0
ENSG00000136444	492	414	457	497	538	458	685	635	411
ENSG00000249451	0	0	0	0	0	0	0	2	0
ENSG00000136449	14	4	8	2	1	0	11	3	10
ENSG00000049283	937	915	839	1240	1412	1992	1688	1199	1180
ENSG00000250286	0	6	2	0	2	11	1	9	2
ENSG00000006282	521	1329	669	559	1014	788	1152	1060	469
ENSG00000250107	0	1	0	0	0	0	0	0	0
ENSG00000006283	0	0	0	0	0	0	0	0	0
ENSG00000250976	0	0	0	0	0	0	0	0	0
ENSG00000251239	0	0	0	0	0	0	0	0	0
ENSG00000108846	464	250	397	528	228	564	512	632	425
ENSG00000154945	1077	665	444	828	783	767	629	711	477
ENSG00000262967	0	0	0	0	0	0	0	0	0
ENSG00000201340	0	0	0	0	0	0	1	0	0
ENSG00000108848	2334	2109	2749	2296	2575	2511	2768	2679	1178
ENSG00000278963	0	3	0	1	0	1	0	2	0
ENSG00000167117	0	0	0	0	0	0	0	0	1
ENSG00000278672	0	0	0	0	0	0	0	0	0
ENSG00000285829	0	0	0	0	0	0	0	1	0
ENSG00000248702	0	0	0	0	0	0	0	0	0
ENSG00000173714	0	0	0	0	0	0	0	0	0
ENSG00000261976	0	0	0	0	0	0	0	0	0
ENSG00000243521	0	0	0	0	0	0	0	1	0
ENSG00000141232	4317	2959	1907	2036	2261	2413	1933	2094	1768
ENSG00000229980	8	8	14	9	16	17	14	11	8
ENSG00000262006	0	2	5	2	0	2	0	0	1
ENSG00000247011	0	0	0	0	0	0	0	0	0
ENSG00000251665	0	0	0	0	0	0	0	0	0
ENSG00000008294	4373	3241	1804	3150	3427	2414	3641	3390	2358
ENSG00000249870	0	1	0	0	0	0	0	0	0
ENSG00000239672	587	555	316	691	526	493	435	477	302
ENSG00000011052	1	0	0	1	3	1	1	1	0
ENSG00000243678	18	28	40	48	64	23	17	60	32
ENSG00000011258	582	579	307	514	734	706	617	775	360
ENSG00000279089	27	19	9	21	35	16	16	14	10
ENSG00000264895	0	2	0	0	0	2	0	4	4
ENSG00000011260	713	611	285	754	764	585	688	638	488
ENSG00000249383	0	0	0	0	0	0	0	0	0
ENSG00000249982	0	0	0	0	0	0	0	0	0
ENSG00000249658	0	0	0	0	0	0	0	0	0
ENSG00000267452	0	0	0	3	0	0	0	0	0
ENSG00000187504	0	0	0	0	0	0	0	0	0
ENSG00000154975	0	2	0	0	1	0	0	0	0
ENSG00000279743	0	0	0	0	0	0	0	0	0
ENSG00000263317	0	0	0	0	0	0	0	0	0
ENSG00000226364	0	0	0	0	0	0	0	0	0
ENSG00000227011	0	0	0	0	0	0	0	0	0
ENSG00000262902	0	2	6	5	1	3	1	0	3
ENSG00000285939	0	0	0	0	0	0	0	0	0
ENSG00000263252	0	0	0	0	0	0	0	0	0
ENSG00000262271	0	0	0	0	0	0	0	0	0
ENSG00000262518	0	0	0	0	0	0	0	0	0
ENSG00000262384	0	0	0	0	0	0	0	0	0
ENSG00000233380	0	0	0	0	0	0	0	0	0
ENSG00000141200	0	0	0	0	0	0	0	0	0
ENSG00000263189	0	0	0	0	0	0	0	0	0
ENSG00000261965	0	0	0	0	0	0	0	0	0
ENSG00000263199	0	0	0	0	0	0	0	0	0
ENSG00000263125	0	0	0	0	0	0	0	0	0
ENSG00000251809	0	0	0	0	0	0	0	0	0
ENSG00000141198	627	515	284	811	577	470	712	594	492
ENSG00000166260	515	498	342	641	592	457	615	528	302
ENSG00000279059	34	34	40	35	35	47	27	34	14
ENSG00000275710	0	1	0	0	0	1	6	0	7
ENSG00000166263	293	189	71	184	247	124	227	208	74
ENSG00000108924	0	0	0	30	15	31	11	29	22
ENSG00000263096	0	0	0	0	0	0	0	0	0
ENSG00000262079	0	0	0	0	0	0	0	0	0
ENSG00000108960	262	316	184	231	276	166	206	257	106
ENSG00000261873	0	0	0	0	0	0	0	0	0
ENSG00000236319	0	3	0	0	0	0	0	0	0
ENSG00000262135	0	0	0	0	0	0	0	0	0
ENSG00000200107	0	0	0	0	0	0	0	0	0
ENSG00000166292	15	2	4	0	0	3	0	6	7
ENSG00000141179	427	391	227	419	496	372	337	403	133
ENSG00000262052	0	0	0	1	8	0	0	0	0
ENSG00000153930	9	27	59	38	9	80	0	12	3
ENSG00000261882	0	0	0	0	0	0	0	0	0
ENSG00000279606	0	0	0	0	0	0	0	0	0
ENSG00000243058	0	0	0	0	0	0	0	0	0
ENSG00000183691	4	2	6	0	0	2	3	0	6
ENSG00000214226	17	20	16	15	24	8	8	15	20
ENSG00000283209	0	0	0	0	0	0	0	0	0
ENSG00000153933	119	64	81	97	62	89	49	41	46
ENSG00000121060	3077	4027	2367	3909	2973	3190	1856	2580	1486
ENSG00000212469	0	0	0	0	0	0	0	0	0
ENSG00000262408	0	0	0	0	0	0	0	0	0
ENSG00000262112	0	0	0	0	0	0	0	0	0
ENSG00000284542	0	0	0	0	0	0	0	0	0
ENSG00000274213	0	2	2	6	8	9	10	1	14
ENSG00000121058	799	676	363	593	874	612	822	834	406
ENSG00000262298	4	0	3	0	1	0	0	0	0
ENSG00000262623	0	0	0	0	0	0	0	0	0
ENSG00000121064	563	1275	1773	605	808	835	4849	4123	386
ENSG00000263120	4	2	10	0	4	0	5	9	0
ENSG00000261192	0	0	0	0	0	0	0	0	0
ENSG00000263004	35	18	5	5	23	16	21	32	13
ENSG00000121057	1296	1118	828	942	1561	1087	1448	1594	597
ENSG00000263089	11	5	7	0	2	1	4	2	4
ENSG00000285785	0	0	0	0	0	0	0	0	0
ENSG00000153944	1291	948	526	694	547	652	1170	1339	506
ENSG00000279555	0	0	0	0	0	1	1	0	0
ENSG00000279281	0	0	0	0	0	0	0	0	0
ENSG00000266100	0	0	0	0	0	0	0	0	0
ENSG00000280028	0	0	0	0	0	0	0	0	0
ENSG00000263499	0	0	0	0	0	0	0	0	0
ENSG00000242889	3	0	0	0	0	0	0	0	0
ENSG00000238447	0	0	0	0	0	0	0	0	0
ENSG00000166329	0	0	0	0	0	0	0	0	0
ENSG00000265542	5	2	1	0	0	3	0	0	0
ENSG00000222976	0	0	0	0	0	0	0	0	0
ENSG00000181610	626	842	378	730	774	568	762	681	423
ENSG00000180891	2004	1835	1411	377	729	398	2107	1891	511
ENSG00000264914	1	3	3	0	0	0	0	0	0
ENSG00000278642	0	0	0	0	0	0	0	0	0
ENSG00000136451	2065	1394	796	639	859	731	1698	1654	525
ENSG00000280233	0	0	0	0	0	0	1	1	0
ENSG00000266086	0	0	0	0	0	0	0	0	0
ENSG00000264112	122	149	312	76	148	95	147	208	83
ENSG00000136450	1233	1174	683	1399	1221	1171	1141	1441	681
ENSG00000279069	5	11	5	23	18	18	19	7	5
ENSG00000285930	0	0	0	0	0	0	0	0	0
ENSG00000266290	0	0	0	0	0	0	0	0	0
ENSG00000264364	3038	2561	1521	1948	2047	2285	2978	3908	1811
ENSG00000279207	155	113	46	48	56	68	193	164	64
ENSG00000141194	0	0	0	0	0	0	0	0	0
ENSG00000229590	0	0	0	0	0	0	0	0	0
ENSG00000255713	0	0	0	0	0	0	0	0	0
ENSG00000121053	5	11	10	5	4	3	14	12	6
ENSG00000278627	0	3	1	1	3	7	0	1	0
ENSG00000011143	210	304	259	255	267	252	260	312	124
ENSG00000167419	0	0	0	0	0	0	0	0	0
ENSG00000005381	0	1	0	0	0	0	0	0	0
ENSG00000005379	24	7	14	2	4	9	21	36	3
ENSG00000265148	0	1	2	2	8	2	0	1	0
ENSG00000265206	0	0	0	0	0	0	0	0	0
ENSG00000284353	0	0	0	0	0	0	0	0	0
ENSG00000264399	0	0	0	0	0	0	0	0	0
ENSG00000213246	1	0	0	0	0	0	0	0	0
ENSG00000285897	0	2	0	0	0	5	4	1	3
ENSG00000108375	107	169	140	199	224	203	198	181	126
ENSG00000176160	0	0	0	0	0	0	0	0	0
ENSG00000266648	0	0	0	0	0	3	0	0	0
ENSG00000108389	670	733	464	804	831	773	579	877	499
ENSG00000264672	0	0	2	1	0	0	0	2	0
ENSG00000108387	11	3	21	6	8	9	1	0	3
ENSG00000181013	0	0	0	0	0	0	0	0	0
ENSG00000121101	12	0	2	4	4	1	0	0	2
ENSG00000212195	0	0	0	0	0	0	0	0	0
ENSG00000266826	0	0	0	0	0	0	0	0	0
ENSG00000199426	0	0	0	0	0	0	0	2	0
ENSG00000266561	0	0	0	0	0	0	0	0	0
ENSG00000206917	0	0	0	0	0	0	0	0	0
ENSG00000200997	0	0	0	2	0	0	0	0	0
ENSG00000108384	191	167	79	168	179	158	143	149	138
ENSG00000274198	0	0	0	0	0	0	0	0	0
ENSG00000175175	2	2	0	1	3	0	0	4	3
ENSG00000276601	0	0	0	0	0	0	0	0	0
ENSG00000251865	0	0	0	0	0	0	0	0	0
ENSG00000241462	0	0	0	0	0	0	0	0	0
ENSG00000275680	0	0	0	0	0	0	0	0	0
ENSG00000263938	0	0	0	0	0	0	0	0	0
ENSG00000108395	799	640	280	671	523	440	601	577	299
ENSG00000263558	0	0	0	0	0	0	0	0	0
ENSG00000224738	6	6	0	10	4	2	0	5	4
ENSG00000182628	517	476	169	702	371	655	415	618	402
ENSG00000252212	0	1	0	0	0	0	0	0	0
ENSG00000211514	0	0	0	0	0	0	0	0	0
ENSG00000207996	0	0	0	0	0	0	0	0	0
ENSG00000068489	97	219	54	389	20	293	24	183	247
ENSG00000266537	0	0	0	0	0	0	0	0	0
ENSG00000265303	0	0	0	0	0	0	0	0	0
ENSG00000265415	11	22	2	49	2	23	8	17	29
ENSG00000167447	663	544	317	547	491	382	673	576	303
ENSG00000153982	76	57	40	89	70	70	176	97	31
ENSG00000207235	0	0	0	0	0	0	0	0	0
ENSG00000271063	0	0	0	0	0	0	3	0	0
ENSG00000175155	1056	917	491	1001	1709	934	1027	1122	672
ENSG00000278863	0	0	0	0	5	0	0	0	0
ENSG00000263857	0	0	0	0	0	0	0	0	0
ENSG00000266002	0	0	0	0	0	0	0	0	0
ENSG00000265313	0	0	0	0	1	0	0	4	0
ENSG00000200889	0	0	0	0	0	0	0	0	0
ENSG00000108406	1136	1042	551	955	1256	1109	1142	1259	642
ENSG00000273702	7	8	6	6	7	25	7	9	4
ENSG00000141367	15765	12742	5832	10354	12303	8949	12386	13701	7086
ENSG00000141378	941	714	544	724	663	569	789	577	343
ENSG00000062716	4350	4953	4820	3616	5362	3087	5640	6069	2447
ENSG00000267637	0	7	0	1	0	0	0	1	0
ENSG00000284190	0	0	0	0	0	0	0	0	0
ENSG00000201524	0	0	1	0	0	0	1	0	0
ENSG00000108423	277	202	178	181	224	381	305	262	200
ENSG00000270264	5	0	5	0	0	1	3	1	0
ENSG00000108443	1621	1355	856	1485	1677	1383	1578	1504	995
ENSG00000241913	0	0	0	0	0	0	0	0	0
ENSG00000267318	0	0	0	0	0	0	0	0	0
ENSG00000189050	152	92	158	162	155	214	190	230	121
ENSG00000267104	0	0	0	0	0	0	0	0	0
ENSG00000267302	0	1	0	5	0	2	0	1	0
ENSG00000266992	0	0	0	0	0	0	0	0	0
ENSG00000238283	0	0	0	0	0	1	0	0	0
ENSG00000275860	0	0	0	0	0	0	0	0	0
ENSG00000274378	0	0	0	0	0	0	0	0	0
ENSG00000264049	2	4	1	3	2	4	9	3	4
ENSG00000068097	473	354	312	565	299	263	322	298	207
ENSG00000267526	0	0	0	1	0	0	0	2	2
ENSG00000267416	3	3	8	4	5	9	6	3	5
ENSG00000261040	438	183	195	688	383	495	887	456	1424
ENSG00000280852	19	9	10	3	5	6	5	4	5
ENSG00000267295	0	0	0	0	0	0	0	0	0
ENSG00000277532	0	0	0	0	0	0	0	0	0
ENSG00000267248	33	26	23	19	12	8	19	10	3
ENSG00000267095	2	3	0	0	0	0	0	0	0
ENSG00000167434	0	0	0	0	0	0	0	0	0
ENSG00000170832	1520	1231	608	2063	1430	1513	1157	1186	1004
ENSG00000252577	0	1	0	2	0	0	1	0	0
ENSG00000241157	3	0	0	1	2	0	0	0	0
ENSG00000275562	0	0	0	0	4	0	0	0	0
ENSG00000271626	0	0	0	0	0	0	0	0	0
ENSG00000141371	0	0	0	0	0	0	0	0	0
ENSG00000213228	28	13	11	5	10	13	8	18	8
ENSG00000062725	1260	917	574	896	1176	868	1003	1101	568
ENSG00000270553	0	0	0	0	0	0	0	0	0
ENSG00000259349	0	6	13	7	13	2	5	12	2
ENSG00000267678	0	0	0	0	0	0	0	0	0
ENSG00000267772	0	0	0	0	0	0	0	0	0
ENSG00000266943	0	0	0	0	0	0	0	0	0
ENSG00000170836	395	225	122	279	407	379	328	277	231
ENSG00000200013	0	0	0	0	0	0	2	0	0
ENSG00000141376	516	398	247	305	463	360	473	521	319
ENSG00000239932	0	0	0	0	0	0	0	0	0
ENSG00000224011	0	0	0	0	0	0	0	0	0
ENSG00000252534	0	0	0	0	0	0	0	0	0
ENSG00000267083	0	0	4	0	0	0	0	0	0
ENSG00000254114	0	0	0	0	0	0	0	0	0
ENSG00000264322	0	0	0	0	0	0	0	0	0
ENSG00000267207	0	0	0	0	0	0	0	0	0
ENSG00000267449	0	0	0	0	0	0	0	0	0
ENSG00000227694	0	0	0	0	0	0	0	0	0
ENSG00000267667	3	0	4	0	0	0	4	0	0
ENSG00000273982	0	0	0	0	0	0	0	0	0
ENSG00000267131	0	0	0	0	0	0	0	0	0
ENSG00000266934	1	1	5	0	1	1	1	0	1
ENSG00000267280	0	1	10	0	0	0	3	3	0
ENSG00000121068	48	53	133	43	23	35	27	45	20
ENSG00000187013	0	0	0	2	3	1	1	0	1
ENSG00000121075	3	1	6	1	0	4	1	0	4
ENSG00000267137	0	0	0	0	0	0	0	0	0
ENSG00000253506	6	2	4	10	2	7	17	11	8
ENSG00000136492	58	73	48	116	31	142	30	63	44
ENSG00000108506	725	413	264	427	440	319	487	556	249
ENSG00000202361	0	0	0	0	2	0	2	0	0
ENSG00000108510	3500	2223	1009	2295	2642	2103	2406	2606	1358
ENSG00000279133	40	34	24	40	32	16	27	10	7
ENSG00000242398	0	0	0	0	0	0	0	0	0
ENSG00000285879	0	1	0	0	0	0	0	0	0
ENSG00000200842	0	0	0	0	0	0	0	0	0
ENSG00000207123	0	0	0	0	0	0	0	0	0
ENSG00000266066	43	34	23	18	11	13	23	14	6
ENSG00000266365	1	0	0	0	0	1	0	0	0
ENSG00000266647	0	0	0	0	0	0	0	0	0
ENSG00000188755	0	0	0	0	0	0	0	0	0
ENSG00000263887	1	1	2	2	2	2	0	2	0
ENSG00000242123	0	0	0	0	0	0	0	0	0
ENSG00000172421	0	0	0	0	0	0	0	0	0
ENSG00000239809	0	0	0	0	0	0	0	0	0
ENSG00000251981	0	0	0	0	0	0	0	0	0
ENSG00000239527	0	0	0	0	0	0	0	0	0
ENSG00000087995	589	492	302	462	497	431	570	492	288
ENSG00000146872	1681	1274	538	1168	1070	946	1299	1170	710
ENSG00000239246	0	3	2	3	2	0	3	4	0
ENSG00000264546	0	0	0	0	3	1	0	0	0
ENSG00000277463	0	0	0	0	2	0	0	0	0
ENSG00000274565	16	18	26	7	4	0	12	16	4
ENSG00000011028	2152	2144	1596	880	892	859	1693	2943	2138
ENSG00000207382	0	0	0	0	0	0	0	0	0
ENSG00000279713	4	4	15	3	4	8	13	17	3
ENSG00000199697	0	0	4	0	0	3	0	1	0
ENSG00000265702	4	0	16	0	0	0	0	0	3
ENSG00000173838	9	2	2	3	2	0	0	2	1
ENSG00000265000	0	0	0	0	0	0	0	0	0
ENSG00000264907	0	0	0	0	0	0	0	0	0
ENSG00000283538	32	18	3	6	13	12	17	34	11
ENSG00000207552	0	0	0	0	0	0	0	0	0
ENSG00000265262	1	0	0	0	0	0	0	0	0
ENSG00000270324	0	0	0	0	0	0	0	0	0
ENSG00000272164	0	0	0	0	0	0	0	0	0
ENSG00000170921	3394	2400	1300	1991	2166	1384	2013	2141	2053
ENSG00000272383	0	0	0	0	0	0	0	0	0
ENSG00000264513	0	0	0	0	0	0	0	5	0
ENSG00000264529	0	0	0	0	0	0	0	0	0
ENSG00000233635	0	0	0	0	0	0	0	0	0
ENSG00000263501	0	0	0	0	0	0	0	0	0
ENSG00000271919	0	1	0	0	2	0	0	0	0
ENSG00000226797	0	1	0	0	0	0	1	0	0
ENSG00000263644	0	0	0	0	0	1	0	0	0
ENSG00000271749	6	0	0	0	1	2	0	0	0
ENSG00000265282	1	0	0	0	4	0	1	0	0
ENSG00000008283	1685	1782	876	1679	1479	1439	2463	2353	1554
ENSG00000265971	0	0	0	0	0	0	0	0	0
ENSG00000228979	0	0	0	0	0	0	0	0	0
ENSG00000159640	4	5	0	0	0	1	4	0	0
ENSG00000264813	0	0	0	0	0	0	0	0	0
ENSG00000224353	0	0	0	0	0	0	0	0	0
ENSG00000173826	0	0	0	0	0	0	0	0	0
ENSG00000136485	3286	2334	1296	2268	2739	1985	3443	3161	1537
ENSG00000200560	0	0	0	0	0	0	0	0	0
ENSG00000136463	535	452	326	498	418	410	549	468	293
ENSG00000270587	10	8	11	14	12	8	13	22	10
ENSG00000198909	338	366	295	362	459	374	333	351	185
ENSG00000263883	0	0	0	2	0	0	0	0	0
ENSG00000266173	100	111	90	42	68	44	83	76	46
ENSG00000136490	41	76	94	44	66	29	103	109	37
ENSG00000279369	5	1	0	0	4	0	5	0	2
ENSG00000125695	0	0	0	0	0	0	0	0	0
ENSG00000108588	3779	2913	1623	3215	3227	3351	3397	3635	1982
ENSG00000198231	4476	3591	2824	3574	4338	3073	4537	4550	2432
ENSG00000108592	1345	1736	1340	1734	2184	1676	1840	2039	1056
ENSG00000087191	1966	1986	1305	2267	2524	2256	2318	2249	1458
ENSG00000108604	2736	2963	1835	3303	3816	3753	2759	2617	1623
ENSG00000240280	0	0	0	0	0	0	0	3	0
ENSG00000213218	0	0	0	0	0	0	0	0	0
ENSG00000136487	0	0	0	0	0	0	0	0	0
ENSG00000259533	0	0	0	0	0	0	0	0	0
ENSG00000136488	0	1	0	0	0	0	0	0	0
ENSG00000259333	0	0	0	0	0	0	0	0	0
ENSG00000204414	0	0	0	0	0	0	0	0	0
ENSG00000259384	0	0	0	0	0	0	0	0	0
ENSG00000285947	0	0	0	0	0	0	0	0	0
ENSG00000007312	0	0	0	0	0	0	0	0	0
ENSG00000007314	0	0	0	0	0	0	0	0	0
ENSG00000263489	0	0	0	0	0	0	0	0	0
ENSG00000264954	0	0	0	1	0	0	0	0	0
ENSG00000224383	0	0	4	0	0	0	0	2	0
ENSG00000108622	8	1	0	1	0	2	0	0	0
ENSG00000178607	695	636	435	860	711	766	859	940	767
ENSG00000266402	0	8	5	2	8	2	1	6	5
ENSG00000199753	13	19	33	36	42	34	15	18	13
ENSG00000281311	0	0	0	0	0	0	0	0	0
ENSG00000277887	0	0	0	0	0	0	0	0	0
ENSG00000136478	2012	1720	834	1993	2043	1621	2194	2579	1172
ENSG00000256358	0	0	0	0	0	0	0	0	0
ENSG00000261371	2	0	0	2	0	0	0	0	0
ENSG00000239823	0	0	0	0	0	0	0	0	0
ENSG00000265031	0	0	0	0	0	0	0	0	0
ENSG00000271605	107	139	32	5	25	15	566	305	51
ENSG00000256525	152	143	180	191	162	113	188	157	86
ENSG00000256826	0	0	1	0	0	0	1	3	0
ENSG00000108654	22094	20304	15534	19869	23399	15940	21097	21479	10849
ENSG00000284564	0	0	0	0	0	0	0	0	0
ENSG00000284368	0	0	0	0	0	0	0	0	0
ENSG00000258890	596	600	596	643	621	502	599	609	330
ENSG00000108854	840	667	398	814	699	440	683	770	418
ENSG00000271779	0	0	0	0	0	0	0	0	3
ENSG00000270714	1	0	1	0	0	1	1	0	1
ENSG00000215769	26	63	93	43	72	49	57	66	34
ENSG00000266820	0	0	0	0	0	0	0	0	0
ENSG00000265298	65	77	143	63	77	113	211	158	100
ENSG00000263647	0	0	0	0	0	0	0	0	0
ENSG00000265982	23	64	88	34	89	72	94	69	52
ENSG00000214176	439	702	1234	624	991	831	861	993	686
ENSG00000278581	0	0	0	0	0	0	0	0	0
ENSG00000284172	0	0	0	0	0	0	0	0	0
ENSG00000252242	0	0	0	0	0	0	0	0	0
ENSG00000272400	0	0	0	0	0	0	0	0	0
ENSG00000176809	102	81	92	72	118	118	188	127	52
ENSG00000264840	0	0	0	0	0	0	0	0	0
ENSG00000272134	0	0	0	0	0	0	0	0	0
ENSG00000272220	0	0	0	0	0	0	0	0	0
ENSG00000265218	0	0	0	0	0	2	0	2	0
ENSG00000266644	0	0	0	0	0	2	0	1	0
ENSG00000271974	0	0	0	0	0	0	0	0	0
ENSG00000264057	1	2	4	0	0	2	0	0	2
ENSG00000266155	0	0	0	0	0	0	0	0	0
ENSG00000280299	0	0	0	0	0	0	0	0	0
ENSG00000272346	0	0	0	0	0	0	0	0	0
ENSG00000265912	16	0	0	0	0	1	2	0	0
ENSG00000272006	0	0	0	0	0	1	0	0	0
ENSG00000232457	0	3	1	0	3	0	4	4	0
ENSG00000214174	54	125	41	37	51	43	55	93	23
ENSG00000120063	2230	1485	864	1737	2017	1797	1858	1741	1054
ENSG00000266598	0	1	0	0	4	0	0	1	0
ENSG00000108370	19	6	12	10	13	22	26	10	5
ENSG00000265883	0	0	0	0	0	0	0	0	0
ENSG00000263520	0	0	0	0	0	0	0	0	0
ENSG00000168646	3	2	20	8	7	10	1	5	1
ENSG00000266076	0	0	0	0	0	0	0	0	0
ENSG00000154240	172	126	72	17	12	24	33	52	66
ENSG00000271587	0	0	0	0	0	0	0	0	0
ENSG00000270870	0	0	0	0	0	0	0	0	0
ENSG00000266707	6	3	12	10	14	2	3	5	6
ENSG00000091583	0	0	0	0	0	0	0	0	0
ENSG00000252653	0	0	0	0	0	0	0	0	0
ENSG00000284242	0	0	0	0	0	0	0	0	0
ENSG00000154229	327	348	94	295	174	155	146	249	117
ENSG00000244044	0	0	0	0	0	0	0	0	0
ENSG00000264630	0	0	0	0	0	0	0	0	0
ENSG00000252685	0	0	0	0	0	0	0	0	0
ENSG00000251698	0	0	0	0	0	0	0	0	0
ENSG00000229330	0	0	0	0	0	0	0	0	0
ENSG00000207943	0	0	0	0	0	0	0	0	0
ENSG00000075429	0	0	0	0	0	0	0	0	0
ENSG00000251764	0	0	0	0	0	0	0	0	0
ENSG00000075461	8	6	6	0	1	11	5	2	0
ENSG00000264491	0	0	0	0	0	0	0	0	0
ENSG00000265664	0	0	0	0	0	0	0	0	0
ENSG00000108878	0	0	0	0	0	0	0	0	0
ENSG00000198265	2299	1687	629	1240	1592	1079	1758	2118	722
ENSG00000264421	0	1	0	0	0	0	0	0	0
ENSG00000213180	0	0	0	0	0	0	3	0	0
ENSG00000285877	12	16	6	4	0	3	13	6	3
ENSG00000266473	2	4	9	3	6	5	6	11	0
ENSG00000200619	0	0	0	0	0	0	0	0	0
ENSG00000207410	0	0	0	0	0	0	0	0	0
ENSG00000264093	0	0	0	0	0	0	0	0	0
ENSG00000197170	3501	2536	1380	2575	2705	2283	2707	2468	1543
ENSG00000154217	1460	1328	714	1612	1499	854	1003	754	591
ENSG00000201547	0	0	0	0	0	0	0	0	0
ENSG00000244610	0	0	0	0	0	0	0	0	0
ENSG00000263690	0	0	0	0	0	0	0	0	0
ENSG00000207688	0	0	0	0	0	0	0	0	0
ENSG00000264754	0	0	0	0	0	0	0	0	0
ENSG00000279917	0	0	0	0	0	1	2	0	1
ENSG00000279361	0	2	0	0	0	0	0	0	2
ENSG00000130935	1386	983	494	1238	1175	966	1018	1097	659
ENSG00000200394	0	0	0	0	0	0	0	0	0
ENSG00000266858	0	0	0	0	0	0	0	0	0
ENSG00000213179	0	0	0	0	0	0	0	0	0
ENSG00000171634	3265	2229	1007	2121	2813	1916	2407	2739	1093
ENSG00000266717	0	0	0	0	0	1	0	0	0
ENSG00000279573	0	0	0	0	1	2	0	0	0
ENSG00000279880	1	0	0	0	0	2	6	0	0
ENSG00000265052	0	0	1	0	0	0	0	0	0
ENSG00000186665	206	218	134	131	160	188	286	326	375
ENSG00000182481	1294	1399	835	1835	859	1540	1013	1077	1107
ENSG00000266117	0	0	0	0	0	0	0	0	0
ENSG00000265055	0	0	0	0	1	1	4	0	4
ENSG00000237854	80	90	42	45	14	71	77	132	69
ENSG00000267023	128	115	49	56	25	77	116	125	64
ENSG00000278730	310	226	170	172	64	155	256	212	158
ENSG00000274561	16	18	37	8	7	16	11	20	12
ENSG00000277476	24	9	31	4	11	12	25	20	17
ENSG00000267352	0	0	0	0	0	0	0	0	0
ENSG00000267708	0	0	0	0	0	0	0	0	0
ENSG00000278740	0	0	5	0	0	1	0	0	1
ENSG00000267731	0	2	0	0	0	0	1	2	1
ENSG00000267472	0	1	0	4	2	0	0	0	0
ENSG00000274712	48	19	3	31	39	39	37	39	7
ENSG00000265100	2	0	2	0	0	2	0	0	0
ENSG00000196704	1319	1257	723	1055	1051	835	999	1057	592
ENSG00000141337	79	85	81	50	69	70	101	109	50
ENSG00000108932	19	17	10	55	17	57	24	28	79
ENSG00000267009	0	3	3	0	4	5	2	3	0
ENSG00000070540	632	530	352	422	444	517	606	543	401
ENSG00000207561	4	8	11	12	16	13	8	17	12
ENSG00000108946	10658	9052	4033	6738	7873	5833	12425	11705	5766
ENSG00000108950	239	79	132	17	150	112	466	1158	241
ENSG00000267461	0	0	0	0	1	0	0	0	0
ENSG00000267659	0	1	0	0	0	2	1	1	1
ENSG00000283376	0	0	0	0	0	1	0	1	0
ENSG00000267250	0	0	0	0	0	0	0	0	0
ENSG00000141338	10	3	3	0	0	0	1	2	2
ENSG00000231749	0	0	0	0	0	0	4	0	0
ENSG00000154258	17	4	4	5	4	3	1	0	4
ENSG00000154262	103	38	45	12	8	2	37	9	32
ENSG00000267361	0	0	0	0	0	0	0	0	0
ENSG00000265331	0	0	0	0	0	0	0	0	0
ENSG00000283385	0	0	0	0	0	0	0	0	0
ENSG00000154263	44	30	15	30	27	20	46	19	3
ENSG00000278873	0	3	0	0	0	0	0	0	0
ENSG00000285931	0	0	0	0	1	0	0	0	0
ENSG00000154265	572	396	349	478	578	755	189	532	311
ENSG00000267203	0	0	0	0	0	1	0	0	1
ENSG00000252352	0	0	0	0	0	0	0	0	0
ENSG00000108984	120	75	28	74	180	206	127	218	28
ENSG00000278972	0	0	0	0	0	0	0	0	0
ENSG00000267653	0	0	0	0	1	0	0	0	0
ENSG00000227517	0	0	0	0	0	0	0	0	0
ENSG00000267184	0	0	0	0	1	0	0	0	0
ENSG00000237560	0	0	0	0	0	0	0	0	0
ENSG00000199801	0	0	0	0	0	0	0	0	0
ENSG00000230258	0	0	0	0	0	0	0	0	0
ENSG00000267603	0	0	0	0	0	0	0	0	0
ENSG00000153822	0	0	0	0	0	0	0	0	0
ENSG00000267365	1	0	0	17	9	7	8	1	0
ENSG00000123700	25	26	7	134	51	45	27	78	30
ENSG00000267170	0	0	0	0	0	0	0	0	0
ENSG00000267109	0	0	0	0	0	0	0	0	0
ENSG00000267471	0	0	0	0	0	0	0	0	0
ENSG00000271239	0	0	0	0	0	0	0	0	0
ENSG00000271101	0	0	0	0	0	0	0	0	0
ENSG00000260785	0	11	0	0	0	0	11	4	0
ENSG00000238759	0	0	0	0	0	0	0	0	0
ENSG00000225818	0	0	0	0	0	0	0	0	0
ENSG00000228118	0	0	0	0	0	0	0	0	0
ENSG00000283517	0	1	0	0	0	0	0	0	0
ENSG00000228639	0	0	0	0	0	0	0	0	0
ENSG00000256124	0	2	0	2	1	0	0	4	0
ENSG00000234899	17	11	20	6	14	8	12	13	9
ENSG00000226101	0	0	0	0	0	0	0	3	0
ENSG00000125398	6600	5510	2919	2498	5941	2719	4200	4309	1418
ENSG00000227036	2309	2474	1361	1790	3037	2064	2242	2324	951
ENSG00000264026	0	0	5	0	1	0	0	2	0
ENSG00000263680	4	3	6	2	13	0	12	1	2
ENSG00000243514	0	0	0	0	1	0	0	0	0
ENSG00000263893	0	12	0	11	6	2	6	9	0
ENSG00000133195	1056	901	524	705	1003	696	1299	1052	621
ENSG00000200783	0	0	0	0	0	0	0	0	0
ENSG00000252274	0	0	0	0	3	2	0	0	0
ENSG00000264196	0	0	0	0	0	0	0	0	0
ENSG00000266501	6	7	5	13	4	4	7	14	12
ENSG00000265469	0	0	0	0	0	0	0	0	0
ENSG00000264860	0	0	0	0	0	0	0	0	0
ENSG00000180616	0	2	4	0	2	0	10	0	0
ENSG00000166685	777	656	465	480	605	521	596	694	337
ENSG00000277728	8	4	5	1	2	6	0	11	6
ENSG00000133193	915	576	362	607	653	527	617	579	311
ENSG00000141219	335	289	234	248	351	231	375	373	178
ENSG00000265010	5	3	0	4	1	0	0	2	0
ENSG00000187959	3	0	0	0	0	0	1	0	0
ENSG00000179604	2611	2040	912	1138	1401	1069	2912	2153	945
ENSG00000069188	1240	935	553	499	522	380	801	939	614
ENSG00000264985	0	0	0	2	0	3	1	0	0
ENSG00000264750	0	0	0	0	0	0	0	0	0
ENSG00000265935	0	0	0	0	0	0	0	0	0
ENSG00000263574	0	0	0	0	0	0	0	0	0
ENSG00000177338	0	0	0	0	0	0	0	0	0
ENSG00000234721	0	0	0	0	0	0	0	0	0
ENSG00000265927	0	0	0	0	0	0	0	0	0
ENSG00000266765	0	0	0	0	0	0	0	0	0
ENSG00000285648	0	0	0	0	0	0	0	0	0
ENSG00000266357	0	0	0	0	0	0	0	0	0
ENSG00000172809	3053	3985	1992	3377	4006	2747	3375	3223	1952
ENSG00000246731	1	2	4	3	2	2	5	0	1
ENSG00000141540	29	30	52	46	35	9	38	31	15
ENSG00000264272	0	0	0	0	0	0	0	0	0
ENSG00000171595	0	0	0	0	1	0	0	5	0
ENSG00000266106	0	0	0	0	0	0	0	0	0
ENSG00000196169	0	0	0	0	0	0	19	0	0
ENSG00000204347	0	0	0	0	1	0	0	0	0
ENSG00000257008	0	0	0	0	0	0	0	0	0
ENSG00000200021	0	0	0	0	0	0	0	0	0
ENSG00000170412	1465	937	400	308	499	244	1609	1266	311
ENSG00000167851	0	0	0	0	0	0	2	0	0
ENSG00000178789	0	0	0	0	0	0	0	0	0
ENSG00000167850	12	12	14	0	0	0	14	12	0
ENSG00000236770	0	0	0	0	0	0	0	0	0
ENSG00000284690	0	3	34	0	0	0	3	3	0
ENSG00000204345	0	4	12	0	8	0	0	0	0
ENSG00000182352	102	347	588	49	223	27	0	26	0
ENSG00000261222	21	57	185	11	15	6	0	10	6
ENSG00000186407	2	6	10	1	2	0	0	0	2
ENSG00000172794	56	65	43	4	23	5	70	42	8
ENSG00000264659	0	0	0	0	0	0	0	0	0
ENSG00000186074	0	0	0	0	0	0	1	0	0
ENSG00000266036	1	3	2	4	1	0	12	1	0
ENSG00000284186	0	0	0	0	0	0	0	0	0
ENSG00000109062	7563	8823	4291	4506	5708	5599	13500	14359	7933
ENSG00000109065	569	664	1020	735	1016	679	680	792	380
ENSG00000109066	713	677	348	505	704	551	766	650	425
ENSG00000161509	2	10	9	10	6	8	14	10	5
ENSG00000161513	462	377	366	616	686	648	605	689	432
ENSG00000172782	1	8	7	46	48	41	6	8	5
ENSG00000182040	66	20	17	58	29	63	117	100	101
ENSG00000183034	1	0	1	1	2	0	5	18	2
ENSG00000182938	10	0	2	1	0	0	19	27	21
ENSG00000167861	639	382	401	56	286	225	525	351	209
ENSG00000263586	0	0	0	0	0	0	0	2	0
ENSG00000109089	1800	1551	905	912	1582	1928	1050	758	400
ENSG00000167862	472	523	275	549	489	442	520	503	318
ENSG00000252545	0	0	0	0	0	0	0	0	0
ENSG00000180901	1215	842	632	911	1063	1016	1002	1001	692
ENSG00000167863	909	1400	699	1436	1680	1224	1447	1477	1148
ENSG00000239607	0	0	0	0	0	0	0	0	0
ENSG00000270993	0	1	1	5	2	0	0	6	2
ENSG00000232724	0	0	0	0	0	2	0	1	0
ENSG00000170190	221	337	303	155	141	368	327	161	159
ENSG00000206713	0	0	0	0	0	0	0	0	1
ENSG00000125449	232	177	130	149	148	153	368	169	157
ENSG00000125458	203	296	283	325	288	219	286	326	176
ENSG00000279035	0	0	0	0	0	1	5	0	9
ENSG00000189159	3956	4265	2240	3319	3083	2461	3866	3626	2552
ENSG00000265800	2	13	35	18	15	8	3	18	8
ENSG00000263786	4	33	29	0	11	2	14	10	2
ENSG00000252042	0	0	0	0	0	0	0	0	0
ENSG00000188612	3447	3126	1549	2691	2665	2703	3576	3537	2241
ENSG00000125450	786	655	691	704	763	656	723	745	451
ENSG00000125447	1044	1072	1252	1085	1457	1105	1086	1373	738
ENSG00000125445	858	939	537	1119	1073	883	1043	897	610
ENSG00000125457	361	341	201	290	406	340	445	440	241
ENSG00000263843	12	20	21	12	15	24	13	11	14
ENSG00000125454	38	38	37	68	78	61	42	45	21
ENSG00000177885	4287	3758	1904	3310	3656	2949	4073	3760	2197
ENSG00000228007	1	4	0	7	9	3	8	10	4
ENSG00000265987	0	0	0	0	0	0	0	0	0
ENSG00000264853	0	0	0	0	0	0	2	0	1
ENSG00000265342	0	1	0	0	0	0	0	0	0
ENSG00000264511	0	0	0	0	0	0	0	0	0
ENSG00000223217	0	0	0	0	0	0	0	0	0
ENSG00000202332	0	0	0	0	0	0	0	0	0
ENSG00000177728	1297	1176	909	730	919	819	1181	1643	621
ENSG00000284595	0	0	0	0	0	0	0	0	0
ENSG00000177303	431	480	385	479	684	442	592	604	256
ENSG00000182173	372	418	439	408	601	615	491	510	306
ENSG00000073350	1482	1558	1285	1632	2159	1981	1907	2060	1379
ENSG00000266714	50	290	389	59	109	53	234	245	83
ENSG00000108469	688	793	1326	825	1178	1553	1309	1712	849
ENSG00000204323	111	183	158	322	318	712	389	513	353
ENSG00000259120	0	9	1	5	7	6	0	4	0
ENSG00000161526	1708	1558	1444	1655	1820	1373	1545	1730	973
ENSG00000264829	2	0	4	0	0	0	0	0	0
ENSG00000264270	0	2	0	0	0	0	0	2	4
ENSG00000132470	30739	33616	17377	24628	18705	9165	40335	29965	16276
ENSG00000108479	223	254	208	392	642	435	249	284	229
ENSG00000132475	12540	11662	6288	13068	13864	11708	12418	15764	9962
ENSG00000283853	0	0	0	0	0	0	0	0	0
ENSG00000132478	615	653	440	611	682	610	707	875	513
ENSG00000266980	0	2	2	2	0	0	0	3	0
ENSG00000092929	222	300	293	316	225	188	568	546	351
ENSG00000132471	2241	2655	1839	2386	2734	2602	3025	2902	2312
ENSG00000132481	70	149	51	42	82	130	164	244	99
ENSG00000267801	3	3	9	3	1	3	6	7	4
ENSG00000141569	620	640	462	593	624	556	602	717	472
ENSG00000267342	1	12	21	8	23	26	3	8	3
ENSG00000204316	32	60	74	34	61	54	53	63	44
ENSG00000267426	10	1	15	4	12	1	8	10	0
ENSG00000188878	78	107	197	141	205	180	97	117	130
ENSG00000161533	1845	1385	919	2449	2351	2163	1861	1844	1964
ENSG00000267615	0	0	0	0	0	0	0	0	0
ENSG00000261408	5	16	27	7	20	21	16	29	11
ENSG00000257949	0	2	1	0	0	1	0	0	0
ENSG00000250506	4	6	15	3	13	17	11	10	8
ENSG00000167880	7527	9394	9226	15255	19476	17311	12558	17204	16855
ENSG00000167881	2967	2714	1626	3204	3036	2714	3136	3212	2415
ENSG00000186919	7	5	2	7	9	1	0	6	4
ENSG00000182687	13	15	18	24	34	27	16	12	15
ENSG00000182473	2485	2319	1785	1998	2443	2144	2216	2438	1252
ENSG00000279382	47	81	201	70	142	92	106	94	33
ENSG00000275360	0	0	0	0	0	0	0	0	0
ENSG00000129654	0	0	0	1	4	2	4	2	0
ENSG00000267128	7	5	8	3	10	7	18	18	5
ENSG00000141576	7	2	8	1	4	3	3	1	1
ENSG00000267376	0	0	0	0	0	0	0	0	0
ENSG00000228218	7	5	8	6	21	9	7	7	12
ENSG00000185262	1909	2000	954	2418	2860	2321	2111	2433	1992
ENSG00000129646	189	201	247	103	168	76	267	314	66
ENSG00000161542	1187	1072	726	742	869	747	1623	1420	696
ENSG00000251779	0	0	0	0	0	0	0	0	0
ENSG00000207169	0	0	0	0	0	0	0	0	0
ENSG00000267518	0	2	0	0	0	0	0	0	0
ENSG00000176170	1541	1802	2186	609	475	281	2672	2006	916
ENSG00000175931	1206	1128	919	1034	1400	943	1010	1040	527
ENSG00000242931	3	0	0	0	2	0	0	0	0
ENSG00000129673	11	13	43	2	11	2	4	12	11
ENSG00000129667	1673	1952	1456	1289	1571	880	2087	1690	1075
ENSG00000161544	110	129	81	49	24	13	279	92	75
ENSG00000214140	6	12	16	3	5	6	13	9	9
ENSG00000267546	0	3	5	0	9	0	9	3	0
ENSG00000267543	0	3	0	1	0	3	3	5	8
ENSG00000272386	2	3	0	0	0	0	1	0	0
ENSG00000163597	1551	1340	923	1509	1679	1005	2038	1225	990
ENSG00000274091	0	0	0	0	0	0	0	0	0
ENSG00000199961	0	6	7	1	1	0	0	4	5
ENSG00000278261	0	0	0	0	0	0	0	0	0
ENSG00000284526	6	46	62	24	55	23	60	51	25
ENSG00000070731	419	379	181	319	277	155	397	241	228
ENSG00000267078	2	4	7	0	17	2	5	3	1
ENSG00000267084	0	0	0	0	0	0	0	0	0
ENSG00000070526	1257	797	445	642	1064	669	3078	4895	1623
ENSG00000199735	0	0	0	0	0	0	0	0	0
ENSG00000261335	4	1	0	4	2	2	0	2	3
ENSG00000182534	2183	3284	1582	951	1498	699	2624	1919	1470
ENSG00000212418	0	0	0	1	0	0	0	0	0
ENSG00000277382	1	0	0	2	1	0	0	0	0
ENSG00000070495	567	522	450	465	480	393	425	459	282
ENSG00000274051	0	0	7	2	1	2	1	3	0
ENSG00000181038	226	193	181	232	248	189	262	284	120
ENSG00000267168	0	0	0	0	0	0	0	0	0
ENSG00000161547	1903	1865	1901	2102	2312	2207	1806	2175	1259
ENSG00000092931	637	493	315	462	590	514	674	613	321
ENSG00000283805	0	0	0	0	0	0	0	0	0
ENSG00000200257	0	0	0	0	0	0	0	0	0
ENSG00000267065	0	1	0	3	0	0	0	0	3
ENSG00000267535	0	0	0	0	0	0	0	0	0
ENSG00000167889	17	7	3	0	8	0	10	4	1
ENSG00000267568	0	0	0	0	0	0	0	0	0
ENSG00000267521	0	0	0	0	0	0	0	0	0
ENSG00000280122	0	0	0	0	0	0	0	0	0
ENSG00000276202	0	0	0	0	0	0	0	0	0
ENSG00000234912	27	55	50	91	101	57	33	41	32
ENSG00000129657	1668	823	709	1535	1033	805	1247	969	960
ENSG00000275143	0	0	0	0	0	0	0	0	0
ENSG00000284250	0	0	0	0	0	0	0	0	0
ENSG00000222808	2	0	2	2	0	0	1	2	1
ENSG00000262870	0	0	5	0	0	0	0	0	0
ENSG00000263718	0	0	0	0	0	0	0	0	0
ENSG00000265121	0	0	0	0	0	0	0	0	0
ENSG00000184640	9434	12602	6280	9255	9178	6695	9666	8398	4892
ENSG00000266998	4	1	0	0	0	0	0	5	0
ENSG00000264060	0	0	0	0	0	0	0	0	0
ENSG00000200651	0	0	7	0	3	0	0	0	0
ENSG00000279801	1	7	6	6	5	4	4	2	7
ENSG00000267263	0	0	0	0	0	0	0	0	0
ENSG00000267016	1	1	0	0	1	0	0	0	0
ENSG00000267665	0	0	0	0	0	0	0	0	0
ENSG00000267506	0	1	0	0	0	0	0	0	0
ENSG00000267466	0	0	0	0	0	0	0	3	0
ENSG00000279572	0	0	0	0	0	0	0	0	0
ENSG00000285535	0	0	0	0	0	0	0	0	0
ENSG00000267790	0	0	0	0	0	0	0	0	0
ENSG00000204283	0	0	0	0	0	0	0	0	0
ENSG00000238898	0	0	0	0	0	0	0	0	0
ENSG00000078687	73	84	38	63	54	50	100	91	16
ENSG00000279600	0	0	0	0	0	0	0	0	0
ENSG00000267463	0	0	0	0	0	0	0	0	0
ENSG00000238658	0	0	0	0	0	0	0	0	0
ENSG00000204282	290	249	264	142	180	101	236	197	71
ENSG00000141524	1664	1748	2441	1634	1847	1054	3245	2602	1461
ENSG00000167895	45	19	115	28	16	13	47	34	37
ENSG00000187997	14	8	20	4	3	3	11	11	7
ENSG00000267679	0	0	0	0	0	0	0	0	0
ENSG00000108639	3805	2515	2490	3371	2814	2006	4217	4118	2084
ENSG00000167900	39	152	92	284	44	229	33	146	140
ENSG00000183077	376	461	448	338	457	345	619	517	289
ENSG00000267624	0	0	0	2	0	0	0	0	0
ENSG00000089685	58	181	34	331	9	281	4	107	244
ENSG00000204278	0	0	0	0	0	0	0	0	0
ENSG00000283914	0	0	0	0	0	0	0	0	0
ENSG00000267676	0	1	0	0	1	4	0	0	0
ENSG00000279886	0	0	0	0	0	0	0	0	0
ENSG00000204277	0	0	0	0	0	0	0	0	0
ENSG00000267737	1	0	0	0	0	0	0	0	1
ENSG00000184557	438	542	117	543	559	91	545	515	111
ENSG00000266970	0	1	0	2	5	0	2	8	0
ENSG00000243870	0	0	0	0	0	0	0	0	0
ENSG00000087157	455	574	673	608	792	516	828	855	462
ENSG00000200063	3	1	0	0	0	0	1	0	0
ENSG00000187775	36	52	115	172	206	56	84	62	18
ENSG00000267432	0	1	0	1	4	0	2	0	0
ENSG00000267770	0	0	0	0	0	0	0	0	0
ENSG00000243426	0	0	0	0	1	0	0	0	0
ENSG00000267123	0	6	0	3	5	0	0	0	5
ENSG00000108669	1963	2523	2363	2036	3018	2159	2879	3715	1756
ENSG00000279570	0	1	4	0	0	0	0	1	0
ENSG00000252391	0	2	2	4	3	2	0	7	3
ENSG00000055483	1237	1153	1002	1141	1469	1058	1132	1053	594
ENSG00000267355	2	3	18	4	11	1	1	5	1
ENSG00000035862	4516	3331	1514	2149	2593	3162	2598	2993	2053
ENSG00000267601	0	0	0	0	0	0	0	0	0
ENSG00000178404	5	2	4	2	2	3	0	1	3
ENSG00000279339	0	0	0	0	0	5	0	0	0
ENSG00000267491	0	0	0	0	0	1	0	0	0
ENSG00000108679	13126	13517	9144	10050	8395	8869	10140	9586	3156
ENSG00000171302	2491	2539	1389	2459	2478	1797	2854	2629	1846
ENSG00000265096	0	1	0	0	1	0	2	0	0
ENSG00000173918	242	401	261	241	251	23	495	673	196
ENSG00000167280	527	744	1123	532	853	788	814	1215	347
ENSG00000167281	37	2	20	0	4	2	6	6	2
ENSG00000266711	0	0	0	0	0	0	0	0	0
ENSG00000263278	0	0	0	0	0	0	0	0	0
ENSG00000266665	0	0	0	0	0	0	0	0	0
ENSG00000267719	0	0	0	0	0	0	0	0	0
ENSG00000182156	0	0	0	0	0	0	0	0	0
ENSG00000173894	131	96	156	262	216	286	80	156	84
ENSG00000141570	111	152	114	96	119	127	162	199	102
ENSG00000262768	0	0	1	0	0	1	0	0	0
ENSG00000262772	3	8	10	9	11	3	11	3	3
ENSG00000141582	1155	1219	1020	1388	1142	1308	1354	1331	1335
ENSG00000262343	0	2	1	0	4	0	1	2	0
ENSG00000262585	0	1	4	0	2	4	0	1	5
ENSG00000262188	0	0	5	1	0	2	7	1	0
ENSG00000167291	1311	2074	1276	1398	1798	1191	2179	2065	999
ENSG00000275516	0	0	0	0	0	0	0	0	0
ENSG00000262172	0	1	0	1	2	0	0	4	0
ENSG00000261978	0	0	0	0	0	0	0	0	0
ENSG00000141519	33	44	89	32	59	25	77	37	10
ENSG00000265561	0	0	0	0	0	0	0	0	0
ENSG00000171298	2807	2875	1749	924	1829	1393	2496	2855	1030
ENSG00000141543	2636	2517	1131	2421	3409	2507	2657	3513	2118
ENSG00000279259	0	12	1	5	18	17	16	10	3
ENSG00000275479	4	5	5	1	0	5	0	0	1
ENSG00000141527	156	192	328	374	456	506	383	544	291
ENSG00000262580	62	86	171	75	129	113	98	223	59
ENSG00000181523	495	541	640	587	996	604	703	979	405
ENSG00000181045	203	202	234	232	338	268	324	527	306
ENSG00000173821	13089	10023	5538	5126	6336	5518	6765	10056	2964
ENSG00000262979	12	9	31	12	7	16	12	16	12
ENSG00000276863	0	0	0	0	0	0	0	0	0
ENSG00000280248	0	1	6	0	3	0	3	0	0
ENSG00000263069	13	10	19	4	7	12	11	17	3
ENSG00000173818	336	387	445	378	456	343	509	470	254
ENSG00000264961	0	0	2	1	1	2	1	1	0
ENSG00000260369	0	0	0	1	0	0	2	0	0
ENSG00000279273	0	0	0	0	0	0	0	0	1
ENSG00000171246	10	6	8	31	13	15	0	1	2
ENSG00000262000	0	0	0	0	0	0	0	0	0
ENSG00000271340	0	0	0	0	0	0	0	0	0
ENSG00000213128	0	0	0	0	0	0	0	0	0
ENSG00000141564	1283	1123	780	1301	1337	877	1133	1062	604
ENSG00000232083	0	0	0	0	0	0	0	0	0
ENSG00000262833	0	3	0	0	0	2	0	0	0
ENSG00000262313	0	0	2	0	0	1	3	0	0
ENSG00000262662	0	0	0	0	1	4	0	0	0
ENSG00000261924	11	0	5	6	10	0	3	13	0
ENSG00000240270	0	0	0	0	0	0	0	0	0
ENSG00000176108	371	469	361	446	410	392	526	400	330
ENSG00000263218	0	0	0	0	0	0	0	0	0
ENSG00000280351	36	22	9	27	39	22	35	39	29
ENSG00000262873	0	3	0	0	0	0	0	0	3
ENSG00000262098	0	0	0	0	0	0	0	0	0
ENSG00000226137	516	503	253	316	390	262	915	742	312
ENSG00000175866	2179	2495	1709	2741	2372	2487	2956	3520	3141
ENSG00000181409	22	31	45	35	33	29	15	30	32
ENSG00000207736	0	0	0	0	0	0	0	0	0
ENSG00000211563	0	0	0	0	0	0	0	0	0
ENSG00000283604	0	0	0	0	0	0	0	0	0
ENSG00000221025	0	0	0	0	0	0	0	0	0
ENSG00000263167	0	0	11	0	0	0	0	0	0
ENSG00000225180	0	0	0	0	0	1	0	0	0
ENSG00000141577	239	322	396	264	383	280	322	343	179
ENSG00000262115	0	2	2	3	6	3	0	8	0
ENSG00000167302	120	241	421	241	451	265	234	298	156
ENSG00000260005	2	13	72	33	53	16	21	20	16
ENSG00000224877	525	1116	457	826	942	485	746	807	453
ENSG00000157637	2343	2698	1563	2368	2651	2131	3145	3060	1591
ENSG00000276101	0	0	0	0	0	0	0	0	0
ENSG00000279187	0	2	3	0	4	0	0	0	1
ENSG00000185168	6	19	54	59	14	20	16	29	34
ENSG00000185332	19	88	55	93	71	52	104	88	88
ENSG00000275542	1	3	10	1	0	3	0	0	5
ENSG00000275966	0	3	0	1	1	8	0	0	1
ENSG00000263154	0	0	0	0	0	0	0	0	0
ENSG00000262223	14	1	4	0	1	0	3	9	0
ENSG00000274833	0	0	0	0	0	1	0	0	0
ENSG00000262877	8	11	75	10	21	19	23	38	8
ENSG00000266074	359	420	279	398	410	312	409	454	193
ENSG00000279692	0	1	1	5	1	4	5	0	2
ENSG00000266392	2	0	5	0	7	5	0	2	0
ENSG00000266189	0	2	0	0	0	0	0	0	5
ENSG00000263271	0	0	0	0	0	0	0	0	0
ENSG00000278200	0	0	0	0	0	0	0	0	0
ENSG00000184009	77738	80431	40447	62134	62543	47831	74960	83127	49092
ENSG00000229848	8	10	23	5	9	9	5	11	3
ENSG00000186765	7	28	16	7	30	25	15	10	21
ENSG00000185504	836	1094	960	793	1008	821	978	1070	547
ENSG00000182446	5532	4627	4467	3966	4737	3924	4430	4593	3033
ENSG00000207021	0	2	3	0	3	1	3	1	0
ENSG00000182612	149	237	234	164	253	175	97	138	68
ENSG00000185527	5	1	6	2	1	1	1	0	3
ENSG00000204237	324	370	402	372	484	454	497	382	309
ENSG00000185298	1061	1198	894	1489	1556	1367	1061	1163	823
ENSG00000214087	345	405	401	366	497	251	353	592	211
ENSG00000185359	2807	3505	3761	3126	4254	2646	3615	3915	2258
ENSG00000277784	0	0	0	0	0	0	0	0	0
ENSG00000275902	0	0	0	0	0	0	0	0	0
ENSG00000262049	10	22	21	27	25	22	12	11	13
ENSG00000262814	94	187	98	280	276	201	188	145	131
ENSG00000262660	0	0	0	0	0	0	0	0	0
ENSG00000183048	143	170	116	136	209	155	214	208	105
ENSG00000215644	1	0	3	0	1	0	0	0	0
ENSG00000225663	257	502	292	381	476	261	424	503	282
ENSG00000182676	6	0	6	3	10	1	1	0	1
ENSG00000185624	17160	14667	8350	13097	11437	12410	14880	17120	12135
ENSG00000262831	0	0	0	0	0	0	0	0	0
ENSG00000278876	1	13	5	8	1	4	1	6	5
ENSG00000141522	3484	4749	2655	3969	3838	2817	3804	4322	2921
ENSG00000262413	0	0	0	0	0	0	0	0	0
ENSG00000263731	32	11	16	16	14	21	9	13	9
ENSG00000263859	0	0	0	0	0	0	0	0	0
ENSG00000183684	1251	1317	809	1314	1266	1115	1009	1093	924
ENSG00000141552	946	1328	622	1160	1245	975	1272	1235	856
ENSG00000183979	0	0	0	0	0	0	0	0	0
ENSG00000185813	404	649	342	841	639	517	434	562	418
ENSG00000187531	694	1245	1795	1263	1670	1584	1339	1632	1204
ENSG00000197063	970	832	819	1068	1065	1060	1206	1273	964
ENSG00000264769	4	5	17	17	24	11	3	38	4
ENSG00000265688	35	25	32	54	32	28	35	37	54
ENSG00000183010	453	536	450	762	429	536	509	581	550
ENSG00000263585	0	0	0	0	0	0	0	0	0
ENSG00000185105	0	0	1	0	0	0	2	0	0
ENSG00000235296	0	0	0	0	0	2	0	0	0
ENSG00000185269	0	0	0	1	3	0	7	5	11
ENSG00000264735	0	0	0	0	0	0	0	0	0
ENSG00000169696	319	378	610	355	420	399	392	421	238
ENSG00000169689	512	571	439	534	509	535	635	647	512
ENSG00000169683	510	427	552	368	494	497	558	547	308
ENSG00000169750	168	229	134	141	249	167	299	224	180
ENSG00000169738	639	756	444	707	941	1044	749	902	529
ENSG00000279372	0	0	0	3	1	0	0	0	0
ENSG00000264569	0	0	0	0	0	0	0	3	0
ENSG00000169733	549	839	1043	585	767	635	795	877	517
ENSG00000169727	1890	2042	1850	1805	1904	1413	2359	2048	1083
ENSG00000169718	2185	2346	2418	2351	3050	2566	2683	2679	1393
ENSG00000169710	10226	13113	6856	12186	12474	9510	7949	6316	5263
ENSG00000176155	503	640	1126	480	821	502	758	771	297
ENSG00000265678	3	4	34	8	12	7	21	11	13
ENSG00000266654	0	0	0	0	1	0	0	0	0
ENSG00000264548	2	3	1	4	4	1	8	10	0
ENSG00000141526	5582	8806	5137	2017	2341	2927	7695	5671	3578
ENSG00000284574	0	0	0	0	0	0	0	0	0
ENSG00000141551	3575	4162	3967	3919	5617	3705	4598	4460	2647
ENSG00000275888	15	40	97	22	37	25	36	34	13
ENSG00000280407	17	51	64	16	35	47	37	39	30
ENSG00000265692	0	2	3	7	2	7	6	3	7
ENSG00000260563	26	47	65	49	75	31	41	46	25
ENSG00000173762	39	19	36	14	54	22	31	25	4
ENSG00000141574	1694	1127	753	1248	1869	1518	2014	2351	790
ENSG00000182459	0	1	0	0	0	0	0	1	0
ENSG00000278964	0	0	0	0	0	0	0	0	0
ENSG00000181408	0	0	0	0	0	0	0	0	0
ENSG00000260011	0	0	0	0	0	0	0	0	0
ENSG00000181396	599	734	440	593	742	556	711	830	443
ENSG00000264812	0	0	0	1	0	1	0	0	0
ENSG00000201239	0	0	2	0	1	0	0	0	0
ENSG00000169660	236	381	551	289	516	342	433	462	160
ENSG00000279066	0	6	19	1	2	3	2	0	1
ENSG00000178927	923	942	960	733	1134	827	1282	1162	711
ENSG00000265458	1	12	5	20	10	7	5	30	5
ENSG00000141562	1331	1245	927	820	1726	1285	1863	1569	865
ENSG00000279744	9	11	26	5	27	8	8	18	5
ENSG00000266445	0	0	4	3	0	1	2	1	1
ENSG00000266236	8	7	7	2	14	8	0	8	2
ENSG00000141568	2144	1820	1195	2329	1888	1965	1942	1702	1174
ENSG00000265136	10	4	4	6	9	8	2	5	2
ENSG00000262652	0	0	12	4	2	5	2	8	4
ENSG00000262147	0	5	1	7	5	6	2	1	0
ENSG00000261845	0	0	0	0	0	0	0	0	0
ENSG00000141580	4188	3913	1895	3656	4993	3596	3696	3546	2113
ENSG00000279613	0	4	0	0	0	0	0	2	1
ENSG00000141542	552	611	407	295	615	313	598	608	248
ENSG00000266107	0	0	0	2	0	0	0	0	0
ENSG00000263063	0	3	0	0	0	0	0	7	0
ENSG00000141560	583	899	524	759	798	722	570	1073	560
ENSG00000263321	0	0	0	2	3	4	2	4	0
ENSG00000167363	157	211	137	72	74	76	256	219	81
ENSG00000262410	2	2	11	0	6	2	0	3	2
ENSG00000141556	1156	1293	841	845	1182	907	1569	1511	546
ENSG00000263098	0	0	0	0	0	0	0	2	0
ENSG00000141579	1453	1545	853	2787	2540	2186	1717	2107	1936
ENSG00000262663	7	2	13	4	6	2	8	12	3
ENSG00000175711	16	34	22	29	13	30	10	24	7
ENSG00000262339	0	0	0	0	0	0	0	0	0
ENSG00000176845	224	203	36	94	402	55	242	74	156
ENSG00000274370	0	0	0	1	1	0	0	2	3
ENSG00000261888	119	111	69	113	209	119	107	113	197
ENSG00000279143	0	0	1	0	0	0	0	0	0
ENSG00000262898	0	0	0	0	1	0	0	1	0
ENSG00000262094	0	1	0	0	2	0	0	2	0
ENSG00000232938	13	22	2	10	26	15	11	9	14
ENSG00000262352	0	0	0	0	0	0	0	0	0
ENSG00000263305	0	0	0	0	0	0	0	0	0
ENSG00000262181	0	0	0	0	0	0	0	0	0
ENSG00000173213	7	2	3	3	3	0	1	0	1
ENSG00000282965	0	2	0	0	0	0	3	0	0
ENSG00000262081	0	0	0	0	0	0	0	0	0
ENSG00000274446	0	0	0	0	0	0	0	0	0
ENSG00000263006	20	32	37	14	46	16	52	46	7
ENSG00000277521	0	7	0	2	0	0	0	0	4
ENSG00000101557	3482	3012	1486	2658	2769	1915	2615	2448	1320
ENSG00000079134	431	382	347	439	465	370	378	516	245
ENSG00000263884	4	1	2	0	7	3	2	1	0
ENSG00000264514	0	0	0	0	0	0	0	0	0
ENSG00000158270	0	0	0	0	0	3	1	0	1
ENSG00000265477	0	0	0	0	0	1	0	0	1
ENSG00000264265	0	0	0	0	0	0	0	0	0
ENSG00000177143	0	0	0	0	0	0	0	0	0
ENSG00000222174	0	0	0	0	0	0	0	0	0
ENSG00000079101	5	9	6	2	0	0	2	1	0
ENSG00000176912	10	16	7	6	8	15	6	0	13
ENSG00000266456	0	1	0	2	4	5	5	1	1
ENSG00000263727	3	0	5	0	0	0	4	0	2
ENSG00000176890	92	157	92	126	72	83	35	109	29
ENSG00000132199	603	742	615	738	1017	861	762	1036	331
ENSG00000265490	6	0	4	0	2	1	4	0	0
ENSG00000176105	3644	2868	1337	3342	3205	2539	3209	2707	1803
ENSG00000266171	8	2	6	4	2	2	6	5	10
ENSG00000264339	0	0	0	0	0	0	0	0	0
ENSG00000264635	14	5	10	10	2	4	7	10	5
ENSG00000206687	0	0	0	3	0	0	0	0	0
ENSG00000273355	1	3	1	0	11	4	3	5	0
ENSG00000266575	0	0	0	0	0	0	0	0	0
ENSG00000264179	0	0	0	0	0	0	0	0	0
ENSG00000265671	0	0	0	0	0	0	0	0	0
ENSG00000265179	0	0	0	0	0	0	0	0	0
ENSG00000141433	0	0	0	0	0	0	0	0	0
ENSG00000259837	0	0	0	0	0	0	0	0	0
ENSG00000272461	0	0	0	0	0	0	0	0	0
ENSG00000263551	0	1	0	0	0	1	0	0	1
ENSG00000263505	0	0	0	0	0	0	0	0	0
ENSG00000266251	0	0	0	0	0	0	0	0	0
ENSG00000132204	0	0	0	0	5	0	6	0	0
ENSG00000199197	0	0	0	0	0	0	0	0	0
ENSG00000263396	0	0	0	0	0	0	0	0	0
ENSG00000265417	0	0	0	1	0	2	8	0	0
ENSG00000266602	0	0	0	0	0	0	0	0	0
ENSG00000266450	0	0	0	0	0	0	0	0	0
ENSG00000264080	0	0	0	0	0	0	0	0	0
ENSG00000263745	2	11	0	4	0	0	0	0	0
ENSG00000264189	0	0	0	0	0	0	0	0	0
ENSG00000101574	247	232	68	273	245	227	228	190	146
ENSG00000238575	0	0	0	0	0	1	0	0	0
ENSG00000266783	0	2	8	4	1	2	2	6	8
ENSG00000264150	0	0	0	0	0	0	0	0	0
ENSG00000080986	29	54	54	178	17	207	2	57	137
ENSG00000235422	3	0	0	0	0	0	0	0	0
ENSG00000202224	0	0	0	0	0	0	0	0	0
ENSG00000200875	0	0	0	0	0	0	0	0	0
ENSG00000266405	13	4	7	9	10	13	7	5	7
ENSG00000101596	2525	1654	1070	1791	2017	1687	1394	1911	921
ENSG00000266049	0	0	0	1	0	1	0	4	0
ENSG00000207034	0	0	0	0	0	3	0	1	0
ENSG00000132205	75	20	31	30	1	3	23	20	26
ENSG00000101577	293	211	137	165	94	34	242	364	103
ENSG00000272625	3	0	0	0	0	0	0	0	0
ENSG00000263606	7	2	0	3	7	5	1	6	1
ENSG00000265907	0	0	0	0	0	0	0	0	0
ENSG00000266397	0	0	0	0	0	0	0	0	0
ENSG00000264186	0	0	0	0	0	0	0	0	0
ENSG00000277447	0	0	0	0	0	0	0	0	0
ENSG00000252258	0	0	0	0	0	0	0	0	0
ENSG00000101605	95	95	2	22	4	37	56	84	17
ENSG00000252353	0	0	0	0	0	0	0	0	0
ENSG00000265399	14	17	7	4	0	9	10	19	3
ENSG00000272688	0	0	0	0	0	0	0	0	0
ENSG00000101608	8467	6628	3134	4559	3705	3162	6356	7147	4232
ENSG00000264235	0	7	7	0	2	0	1	2	0
ENSG00000118680	15539	12445	6179	9994	8891	8448	11064	12382	7552
ENSG00000266578	0	0	0	0	0	0	0	0	0
ENSG00000259256	0	0	0	0	0	0	0	1	0
ENSG00000240364	0	0	0	0	0	0	0	0	0
ENSG00000265243	0	0	0	0	0	0	0	0	0
ENSG00000243720	0	0	0	0	0	0	0	0	0
ENSG00000177426	2194	1916	960	1670	1898	1156	2280	2541	977
ENSG00000263460	0	0	0	0	0	0	0	0	0
ENSG00000266835	2	0	0	0	0	0	0	2	0
ENSG00000170579	4	7	0	0	0	0	1	0	1
ENSG00000241223	0	0	0	0	0	0	0	0	0
ENSG00000266373	0	1	0	0	0	0	0	0	0
ENSG00000177337	106	92	51	120	91	65	34	57	72
ENSG00000262001	73	100	61	43	76	28	37	11	13
ENSG00000266401	3	0	0	0	0	3	0	0	0
ENSG00000266513	0	0	0	0	0	0	0	0	0
ENSG00000263724	0	0	0	0	0	0	0	0	0
ENSG00000275518	0	0	0	0	0	0	0	0	0
ENSG00000207278	0	0	0	0	0	0	0	0	0
ENSG00000263878	0	0	0	0	0	0	0	0	0
ENSG00000250933	0	0	0	0	0	0	0	0	0
ENSG00000261520	0	0	0	0	0	0	0	0	0
ENSG00000264246	0	0	0	0	0	0	0	0	0
ENSG00000265545	0	1	0	0	0	0	0	0	0
ENSG00000266268	0	0	0	0	0	0	0	0	0
ENSG00000264775	0	0	0	0	4	0	0	4	0
ENSG00000265514	0	0	0	0	0	0	0	0	0
ENSG00000215368	0	0	0	0	0	0	0	0	0
ENSG00000231824	0	0	0	0	0	0	0	0	0
ENSG00000266153	0	0	0	0	0	0	0	0	0
ENSG00000285575	0	0	0	0	0	0	0	0	0
ENSG00000265091	0	0	0	0	0	0	0	0	0
ENSG00000264575	11	27	7	14	6	20	0	13	10
ENSG00000263753	396	401	213	400	415	438	293	507	212
ENSG00000265188	0	0	0	0	0	0	0	0	0
ENSG00000198081	408	315	196	319	339	294	368	478	226
ENSG00000264254	0	0	0	0	0	0	0	0	0
ENSG00000266288	0	0	0	0	0	0	0	0	0
ENSG00000082397	41	202	176	205	31	89	41	148	635
ENSG00000265316	0	0	0	0	0	0	0	0	0
ENSG00000264000	0	0	0	0	0	0	0	0	0
ENSG00000261738	0	0	0	0	0	0	0	0	0
ENSG00000272380	0	0	0	0	0	0	0	0	0
ENSG00000206432	0	0	0	0	0	0	0	0	0
ENSG00000264449	0	0	0	0	0	0	0	0	0
ENSG00000154655	6	7	3	55	1	25	6	11	11
ENSG00000265487	0	0	0	1	0	0	0	0	0
ENSG00000200637	0	0	0	0	0	0	0	0	0
ENSG00000266846	0	0	0	0	0	0	0	0	0
ENSG00000264707	0	0	0	0	0	0	0	0	0
ENSG00000283532	0	0	0	0	0	0	0	0	0
ENSG00000279885	0	0	0	0	0	0	0	0	1
ENSG00000199272	0	0	0	0	0	0	0	0	0
ENSG00000235552	723	853	312	922	990	681	950	797	521
ENSG00000266065	0	0	0	0	0	0	0	0	0
ENSG00000265944	0	0	2	0	0	0	0	0	0
ENSG00000265174	0	0	0	0	0	0	0	0	0
ENSG00000243591	0	0	0	0	0	0	0	0	0
ENSG00000261627	0	0	0	0	0	0	0	0	0
ENSG00000279479	0	0	0	0	0	0	0	0	0
ENSG00000266441	0	0	0	0	0	0	0	0	0
ENSG00000088756	5	2	5	7	0	6	79	66	13
ENSG00000263797	0	0	0	0	0	0	0	0	0
ENSG00000265933	2	0	0	1	0	1	1	7	1
ENSG00000264127	0	0	0	0	0	0	0	0	0
ENSG00000251897	0	0	0	0	0	0	0	0	0
ENSG00000101680	95	193	64	77	66	33	51	83	41
ENSG00000265069	2	0	0	0	0	0	0	0	0
ENSG00000264475	0	0	0	0	0	0	0	0	0
ENSG00000263716	0	0	0	0	0	0	0	0	0
ENSG00000206422	0	0	0	0	0	0	0	0	0
ENSG00000212626	0	0	0	0	0	0	0	0	0
ENSG00000286126	0	0	0	0	0	0	0	0	0
ENSG00000173482	1613	1284	1633	591	1005	580	876	1078	345
ENSG00000266767	0	0	0	0	0	0	0	0	0
ENSG00000264596	0	0	0	0	0	0	0	0	0
ENSG00000199856	0	0	0	0	0	0	0	0	0
ENSG00000273368	8	0	0	1	2	0	0	0	0
ENSG00000266149	0	0	0	0	0	0	0	0	0
ENSG00000265413	7	3	8	2	3	1	9	4	0
ENSG00000263970	0	0	0	0	0	0	0	0	0
ENSG00000266613	0	0	0	0	0	0	0	0	0
ENSG00000242985	0	0	0	0	0	0	0	0	0
ENSG00000229442	0	0	0	0	0	0	0	0	0
ENSG00000225212	0	0	0	0	0	0	0	0	0
ENSG00000206418	1322	1116	732	1039	1058	913	1492	1140	788
ENSG00000266708	0	3	5	0	2	6	3	12	0
ENSG00000263935	0	0	0	0	0	0	0	0	0
ENSG00000265962	0	0	0	6	0	0	0	0	3
ENSG00000168502	296	327	330	405	434	274	341	273	197
ENSG00000252319	0	0	0	0	0	0	0	0	0
ENSG00000272788	0	0	0	0	0	0	0	0	0
ENSG00000242058	0	0	0	0	0	0	0	0	0
ENSG00000178127	9	34	15	15	15	7	14	21	7
ENSG00000265257	0	0	0	0	0	0	0	0	0
ENSG00000263847	9	8	6	5	5	6	4	11	7
ENSG00000266053	13	6	17	22	20	28	18	27	10
ENSG00000101745	1526	1096	538	1091	1470	1140	1309	1595	787
ENSG00000200883	0	0	0	0	0	0	0	0	0
ENSG00000207092	0	0	0	0	0	0	0	0	0
ENSG00000273284	15	9	17	2	24	18	30	19	18
ENSG00000264964	0	15	0	2	0	1	18	23	9
ENSG00000128791	1654	1147	447	1054	871	741	1387	1328	834
ENSG00000273335	0	3	3	1	18	5	0	0	3
ENSG00000017797	4651	3411	2096	4142	4454	3847	4149	4411	3346
ENSG00000266805	4	1	3	0	0	1	0	2	1
ENSG00000251994	0	0	0	0	0	0	0	0	0
ENSG00000154845	8532	7953	4349	7642	8401	6044	7936	7890	4964
ENSG00000266541	1	2	10	0	5	3	2	6	0
ENSG00000263627	1	11	9	17	10	3	9	2	0
ENSG00000212572	0	0	4	0	1	6	1	0	2
ENSG00000285594	0	0	0	0	0	0	0	0	0
ENSG00000264644	0	0	0	2	0	0	0	8	0
ENSG00000168461	3869	4081	1530	6059	5668	3181	3455	3944	3630
ENSG00000266891	3	0	0	2	6	0	0	0	2
ENSG00000266127	0	0	0	1	2	1	0	0	0
ENSG00000242651	0	0	0	0	0	0	0	0	0
ENSG00000285653	0	0	4	3	6	0	0	1	0
ENSG00000252680	0	0	0	0	0	0	0	0	4
ENSG00000265564	0	0	0	0	0	0	0	0	0
ENSG00000168454	2	0	0	2	1	1	0	0	0
ENSG00000272799	0	0	0	2	0	1	0	3	0
ENSG00000101558	5892	4856	2468	5049	5743	4769	4949	5365	3286
ENSG00000223138	0	1	0	0	0	2	0	0	0
ENSG00000265554	0	0	0	0	0	0	0	0	0
ENSG00000264876	0	0	0	0	0	0	0	0	0
ENSG00000266102	0	0	0	0	0	0	0	0	0
ENSG00000260913	0	0	0	0	0	0	0	0	0
ENSG00000154856	94	52	72	28	60	151	37	64	49
ENSG00000134265	1344	1094	582	890	872	856	1223	1148	690
ENSG00000265728	0	0	0	0	0	0	0	0	0
ENSG00000266604	0	1	0	0	0	0	1	0	0
ENSG00000264503	0	0	0	0	0	0	0	0	0
ENSG00000264311	0	0	0	0	0	0	0	0	0
ENSG00000264072	0	0	0	0	0	0	0	0	0
ENSG00000266470	0	0	0	0	0	0	0	0	0
ENSG00000265038	0	0	0	0	0	0	0	0	0
ENSG00000260779	0	0	0	0	0	0	0	0	0
ENSG00000154864	10	0	0	0	2	1	0	0	0
ENSG00000264843	0	0	0	0	0	0	0	0	0
ENSG00000264714	0	0	1	3	0	0	0	0	0
ENSG00000274838	0	0	0	0	0	0	0	0	0
ENSG00000263952	0	0	0	0	0	0	0	0	0
ENSG00000263682	0	0	0	0	0	0	0	0	0
ENSG00000267051	0	0	0	0	0	0	0	0	0
ENSG00000273119	0	0	0	0	0	0	0	0	0
ENSG00000267564	0	0	0	0	0	0	0	0	0
ENSG00000267425	0	0	0	0	0	0	0	0	0
ENSG00000267252	0	0	0	0	0	0	0	0	0
ENSG00000267371	0	0	0	0	0	0	0	0	0
ENSG00000236396	0	0	0	0	0	0	0	0	0
ENSG00000267794	0	0	0	0	0	0	0	0	0
ENSG00000257513	0	0	0	0	0	0	0	0	0
ENSG00000267143	0	0	0	1	0	0	0	0	0
ENSG00000267773	0	0	0	0	0	0	0	0	0
ENSG00000283492	0	0	0	0	0	0	0	0	0
ENSG00000260759	0	0	0	0	0	0	0	0	0
ENSG00000141404	1505	973	457	669	1475	1061	981	610	804
ENSG00000267333	0	0	0	0	0	0	0	0	0
ENSG00000267455	0	0	0	0	0	0	0	0	0
ENSG00000255112	3520	3308	2307	3304	3731	3844	4521	4929	2751
ENSG00000267165	0	0	0	0	0	0	0	0	0
ENSG00000272703	0	1	4	3	3	0	1	4	0
ENSG00000154889	719	702	477	546	733	541	554	607	289
ENSG00000273141	0	0	0	0	0	0	0	0	0
ENSG00000267079	0	0	0	0	0	0	0	0	0
ENSG00000267661	0	0	0	0	0	0	0	0	0
ENSG00000141401	636	541	550	1443	1032	1963	350	432	568
ENSG00000266955	0	0	0	0	0	0	0	0	0
ENSG00000267480	16	30	13	49	49	57	13	12	25
ENSG00000266995	0	0	0	0	0	0	0	0	0
ENSG00000267292	0	0	0	0	0	0	0	0	0
ENSG00000212712	0	0	0	0	0	0	0	0	0
ENSG00000267533	1	1	1	0	0	2	0	0	0
ENSG00000256616	13	13	6	6	5	1	2	11	0
ENSG00000267722	0	0	0	0	0	0	0	0	0
ENSG00000267478	0	0	0	0	0	0	0	0	0
ENSG00000181626	1	1	0	0	0	16	3	3	0
ENSG00000200827	0	0	0	0	0	0	0	0	0
ENSG00000267162	0	0	0	0	0	0	0	0	0
ENSG00000267116	0	0	0	0	0	0	0	0	0
ENSG00000279285	0	0	0	0	0	0	0	0	0
ENSG00000267643	0	0	0	0	0	0	0	0	0
ENSG00000267733	1	8	0	0	0	0	6	14	2
ENSG00000267076	6	3	6	9	6	3	4	2	0
ENSG00000267247	0	0	0	0	0	0	0	0	0
ENSG00000267663	0	0	0	0	0	0	0	0	0
ENSG00000176194	0	1	0	51	3	25	0	0	0
ENSG00000280302	0	0	0	2	0	0	0	0	0
ENSG00000267069	122	46	11	31	15	54	55	40	16
ENSG00000199702	0	0	0	0	0	0	0	0	0
ENSG00000176014	8855	7047	2808	7149	4156	4041	4764	4050	3409
ENSG00000141385	1463	1273	743	1508	1531	1439	1511	1437	868
ENSG00000251937	0	0	0	0	0	0	0	0	0
ENSG00000141391	22	33	42	65	29	38	34	25	19
ENSG00000267108	0	1	8	2	0	2	2	4	0
ENSG00000267199	2	8	11	7	1	1	0	2	0
ENSG00000134278	700	504	344	487	333	396	528	373	555
ENSG00000267515	0	0	0	2	0	0	0	1	2
ENSG00000128789	760	928	424	894	1029	874	905	990	609
ENSG00000101624	224	151	105	205	213	197	267	274	185
ENSG00000267249	28	10	12	16	28	18	16	33	12
ENSG00000266961	0	0	0	0	0	0	0	0	0
ENSG00000260302	6	0	0	1	3	1	4	1	0
ENSG00000201466	0	0	0	0	0	0	0	0	0
ENSG00000175354	1574	1250	548	949	922	843	1059	1247	458
ENSG00000267570	0	0	0	0	0	0	0	0	0
ENSG00000267336	0	0	0	2	0	0	1	7	0
ENSG00000085415	1009	816	442	1017	878	918	787	935	543
ENSG00000266969	0	3	0	4	3	1	1	0	0
ENSG00000101639	880	801	459	617	749	550	712	770	354
ENSG00000267656	0	0	0	0	0	0	0	0	0
ENSG00000267032	0	0	0	0	0	0	0	0	0
ENSG00000267286	0	0	0	0	0	0	0	0	0
ENSG00000267239	0	0	0	0	0	0	0	0	0
ENSG00000168675	18	4	25	19	6	46	76	215	5
ENSG00000267177	0	0	0	0	0	0	0	0	0
ENSG00000279020	0	0	0	0	0	0	0	0	0
ENSG00000279275	0	0	0	0	0	0	0	0	0
ENSG00000267393	0	0	0	0	0	0	0	0	0
ENSG00000267690	0	0	0	0	0	0	0	0	0
ENSG00000266146	0	0	0	0	0	0	0	0	0
ENSG00000267694	0	0	0	0	0	0	0	0	0
ENSG00000267529	0	0	0	0	0	0	0	0	0
ENSG00000267702	6	0	3	0	0	3	0	3	0
ENSG00000267366	0	0	0	0	0	0	0	1	0
ENSG00000267136	0	0	0	0	0	0	0	0	0
ENSG00000272746	0	0	0	0	0	1	3	4	0
ENSG00000267503	0	0	0	0	0	0	0	0	0
ENSG00000263527	0	0	0	0	0	0	0	0	0
ENSG00000266954	0	0	0	0	0	0	0	0	0
ENSG00000177150	631	473	274	480	432	338	493	467	247
ENSG00000279962	0	0	0	2	0	0	0	0	0
ENSG00000242707	0	0	0	0	0	0	0	3	0
ENSG00000101654	1695	1189	765	1422	1666	1290	1555	1821	965
ENSG00000176136	8	0	0	0	0	0	1	2	0
ENSG00000185231	0	0	0	0	0	0	0	0	0
ENSG00000243779	0	0	0	0	0	0	0	0	0
ENSG00000279352	0	0	0	0	0	0	0	0	0
ENSG00000270469	0	0	0	0	0	0	0	0	0
ENSG00000175322	40	43	48	20	18	9	19	56	34
ENSG00000267756	0	0	0	0	0	0	0	0	0
ENSG00000267150	0	0	0	3	0	0	0	6	0
ENSG00000267356	0	0	0	0	0	0	0	0	0
ENSG00000267704	0	0	0	0	0	0	0	0	0
ENSG00000267324	2	0	0	0	0	0	0	0	0
ENSG00000175319	0	0	0	0	0	0	0	0	0
ENSG00000186481	73	40	25	0	4	5	69	75	75
ENSG00000212329	0	0	0	0	0	0	0	0	0
ENSG00000266145	6	13	3	4	3	1	6	10	6
ENSG00000283294	1	9	3	0	1	0	7	4	6
ENSG00000274214	7	6	1	0	0	0	1	8	0
ENSG00000265787	5	5	6	0	0	0	9	23	2
ENSG00000277743	0	0	0	0	0	0	0	0	0
ENSG00000265437	0	0	0	0	2	0	4	0	0
ENSG00000187589	0	0	0	0	0	0	0	0	0
ENSG00000265296	0	0	0	0	0	1	0	0	0
ENSG00000266605	0	0	0	0	0	0	0	0	0
ENSG00000265766	0	0	0	0	0	0	0	1	0
ENSG00000266242	0	0	0	0	0	0	0	0	0
ENSG00000183206	0	0	1	0	0	0	3	0	0
ENSG00000200132	0	0	0	0	0	0	0	0	0
ENSG00000265340	0	0	0	0	0	0	0	0	0
ENSG00000266693	0	0	0	0	0	0	0	0	0
ENSG00000264570	4	0	0	0	0	0	2	0	0
ENSG00000273732	0	0	0	0	0	0	0	0	0
ENSG00000276318	0	0	0	0	0	0	0	0	0
ENSG00000180777	0	0	0	0	0	0	0	0	0
ENSG00000200645	0	0	0	0	0	0	0	0	0
ENSG00000265737	0	0	0	0	0	0	0	0	0
ENSG00000265499	0	0	0	0	0	0	0	0	0
ENSG00000265786	0	0	0	0	0	0	0	0	0
ENSG00000264061	0	0	0	0	0	0	0	0	0
ENSG00000263618	0	0	0	0	0	0	0	0	0
ENSG00000266554	0	0	0	0	0	0	0	0	0
ENSG00000264301	0	0	0	0	0	0	0	0	0
ENSG00000263821	0	0	0	0	0	0	0	0	0
ENSG00000279042	0	0	0	0	0	0	0	0	0
ENSG00000266522	0	0	0	0	0	0	0	0	0
ENSG00000278923	0	0	0	0	0	0	0	0	0
ENSG00000263635	0	0	0	0	0	0	0	0	0
ENSG00000264880	0	0	0	0	0	0	0	0	0
ENSG00000265015	0	0	0	0	0	0	0	0	0
ENSG00000265631	0	0	0	0	0	0	0	0	0
ENSG00000266818	0	0	0	0	0	0	0	0	0
ENSG00000215512	0	0	0	0	0	0	0	0	0
ENSG00000222087	0	0	0	0	0	0	0	0	0
ENSG00000067900	3815	3219	1350	2451	2583	1806	2913	2530	1352
ENSG00000244527	0	0	0	0	0	0	0	0	0
ENSG00000251886	0	0	0	0	0	0	0	0	0
ENSG00000263748	0	0	0	0	0	0	0	0	0
ENSG00000265984	0	0	0	0	0	0	0	0	0
ENSG00000141449	48	6	15	30	29	5	40	11	4
ENSG00000265948	0	0	0	0	0	0	0	0	0
ENSG00000265751	0	0	0	0	0	0	0	0	0
ENSG00000221139	0	0	0	0	0	0	0	0	0
ENSG00000141446	876	574	373	723	666	631	656	622	397
ENSG00000167088	1399	1152	609	1146	1057	1065	1184	1321	610
ENSG00000158201	437	266	174	251	215	222	439	440	294
ENSG00000264188	0	3	0	3	3	0	0	0	0
ENSG00000265656	0	0	0	0	0	0	0	0	0
ENSG00000221493	0	1	0	0	0	1	0	1	0
ENSG00000101752	3746	2519	1274	1843	2367	1298	2931	2693	1379
ENSG00000252677	0	0	0	0	0	0	0	0	0
ENSG00000200750	0	0	0	0	0	0	0	0	0
ENSG00000242971	0	0	0	0	0	0	0	0	0
ENSG00000199977	0	0	0	0	1	0	0	0	0
ENSG00000265142	2	0	0	1	0	0	0	0	0
ENSG00000283927	0	0	0	0	0	0	0	0	0
ENSG00000284453	0	0	0	0	0	0	0	0	0
ENSG00000243303	0	0	0	0	0	0	0	0	0
ENSG00000264149	0	0	0	0	0	0	0	0	0
ENSG00000252325	0	0	0	0	0	0	0	0	0
ENSG00000264289	0	0	0	0	0	0	0	0	0
ENSG00000222520	0	0	0	0	0	0	0	0	0
ENSG00000265758	0	0	0	0	0	0	0	0	0
ENSG00000263588	0	0	0	0	0	0	0	0	0
ENSG00000221363	0	0	0	0	0	0	0	0	0
ENSG00000266010	3	7	20	0	0	0	9	5	1
ENSG00000141448	154	95	71	9	10	10	107	30	43
ENSG00000264012	0	3	0	0	0	0	0	4	0
ENSG00000201852	0	0	0	0	0	0	0	0	0
ENSG00000266283	0	0	0	0	0	0	0	0	0
ENSG00000264825	0	0	0	0	0	0	0	0	0
ENSG00000273348	0	0	0	0	0	0	0	0	0
ENSG00000212710	1	4	1	2	3	1	0	6	1
ENSG00000270855	0	0	0	0	0	0	0	0	0
ENSG00000239490	0	0	0	0	0	0	0	0	0
ENSG00000206827	0	0	0	0	0	0	0	0	0
ENSG00000265943	1	0	0	0	8	1	0	0	1
ENSG00000266850	0	0	0	0	0	0	0	3	0
ENSG00000101773	2554	1381	890	1540	1075	1151	2531	2516	1415
ENSG00000273232	3	0	0	0	0	0	0	0	0
ENSG00000265939	3	0	0	0	0	0	0	2	0
ENSG00000284331	0	0	0	0	0	0	0	0	0
ENSG00000242182	0	1	0	0	0	0	1	0	0
ENSG00000223023	0	3	0	1	0	2	0	0	0
ENSG00000134508	129	163	76	181	253	548	182	215	100
ENSG00000134490	222	209	170	224	216	263	178	196	162
ENSG00000266495	0	0	0	0	0	0	0	0	0
ENSG00000101782	6506	5378	3703	4767	6101	7152	4750	7301	4264
ENSG00000199357	0	0	0	0	0	0	0	0	0
ENSG00000283084	0	2	0	0	0	0	0	0	0
ENSG00000141452	626	448	330	366	470	408	568	485	356
ENSG00000141458	1952	1885	1154	2122	2197	1857	2198	1645	1021
ENSG00000199366	0	0	0	0	0	0	0	0	0
ENSG00000154065	387	423	412	499	697	400	92	90	150
ENSG00000267752	0	0	0	0	0	0	0	0	0
ENSG00000053747	55724	49343	19795	30518	18900	4501	47533	32517	25540
ENSG00000267301	0	3	0	0	0	1	1	1	0
ENSG00000265752	11	14	9	16	5	4	27	38	6
ENSG00000168234	589	452	274	738	575	765	610	392	206
ENSG00000264745	4	0	5	6	0	1	0	3	0
ENSG00000265204	0	0	0	2	4	0	0	0	0
ENSG00000264924	4	0	0	0	1	0	0	0	0
ENSG00000206863	0	0	0	0	0	0	0	0	0
ENSG00000279332	5	5	2	23	8	24	23	4	3
ENSG00000154040	87	116	50	61	35	20	88	40	9
ENSG00000265750	3	7	6	0	3	2	7	0	0
ENSG00000141447	830	755	475	694	659	616	673	668	489
ENSG00000199874	0	0	0	0	0	0	0	0	0
ENSG00000273524	0	0	0	0	0	0	0	1	0
ENSG00000206766	0	0	0	0	0	0	0	0	0
ENSG00000212051	0	0	0	0	0	0	0	0	0
ENSG00000264365	0	0	4	0	0	1	0	1	0
ENSG00000273321	0	0	3	0	0	0	0	0	0
ENSG00000154059	1625	1510	776	1298	1512	1053	1560	1643	769
ENSG00000199636	0	0	0	0	0	0	0	0	0
ENSG00000265094	0	0	0	0	0	0	0	0	0
ENSG00000134489	0	0	12	0	1	0	0	3	0
ENSG00000264695	0	0	0	0	0	0	0	0	0
ENSG00000266489	0	0	0	0	0	0	0	0	0
ENSG00000266181	0	0	0	0	0	0	0	0	0
ENSG00000265485	0	0	0	0	0	0	0	0	0
ENSG00000266520	0	0	0	0	0	0	0	0	0
ENSG00000266809	0	0	0	0	0	0	0	0	0
ENSG00000266573	0	0	0	0	0	0	0	0	0
ENSG00000264345	0	0	0	0	0	0	0	0	0
ENSG00000229248	0	0	0	0	0	0	0	0	0
ENSG00000265552	0	0	0	0	0	0	0	0	0
ENSG00000198795	21	2	3	2	0	4	21	5	0
ENSG00000285595	0	0	0	0	0	0	0	0	0
ENSG00000279439	0	0	0	0	0	0	0	0	0
ENSG00000264434	0	0	0	0	0	0	0	0	0
ENSG00000242216	0	0	0	0	0	0	0	0	0
ENSG00000264193	0	0	0	0	0	0	0	0	0
ENSG00000141380	2861	2617	1477	2279	2502	1997	2508	2559	1710
ENSG00000243925	0	0	0	0	0	0	0	0	0
ENSG00000154611	0	0	0	0	0	0	0	0	0
ENSG00000188985	41	49	9	35	40	64	20	63	30
ENSG00000266227	0	0	0	0	0	0	0	0	0
ENSG00000141384	151	121	61	168	174	147	160	158	94
ENSG00000263829	1	1	0	0	0	0	4	1	0
ENSG00000266237	0	0	0	0	0	0	0	0	0
ENSG00000264911	0	0	0	0	0	0	0	0	0
ENSG00000207160	0	0	0	0	0	0	0	0	0
ENSG00000263862	0	0	0	0	0	0	0	0	0
ENSG00000134504	1857	1723	902	1608	1836	2085	1277	1551	792
ENSG00000277534	103	104	52	97	102	107	138	108	42
ENSG00000275805	0	0	0	0	0	0	0	0	0
ENSG00000276221	0	0	0	0	0	0	0	0	0
ENSG00000263846	0	0	0	3	0	0	2	0	1
ENSG00000260372	0	0	0	0	0	0	0	0	0
ENSG00000265369	0	0	0	0	0	0	0	0	0
ENSG00000263677	0	0	0	0	0	0	0	0	0
ENSG00000275900	0	0	0	0	0	0	0	0	0
ENSG00000263382	0	0	0	0	0	0	0	0	0
ENSG00000266184	0	0	0	1	0	0	0	0	0
ENSG00000171885	0	0	3	0	0	0	1	0	0
ENSG00000154080	6	0	0	2	1	0	8	13	0
ENSG00000266549	0	0	0	0	0	0	0	0	0
ENSG00000265374	0	0	0	0	0	0	0	0	0
ENSG00000264151	0	0	0	0	0	0	0	0	0
ENSG00000264790	0	0	0	0	0	0	0	0	0
ENSG00000244329	0	0	0	0	0	0	0	0	0
ENSG00000263611	0	0	0	0	0	0	0	0	0
ENSG00000265097	0	0	0	0	0	0	0	0	0
ENSG00000263405	0	0	0	0	0	0	0	0	0
ENSG00000170558	78	30	8	4	5	6	139	200	18
ENSG00000227279	0	0	0	0	0	0	0	0	0
ENSG00000274578	0	0	0	0	0	0	0	0	0
ENSG00000265994	0	0	0	0	0	0	0	0	0
ENSG00000266296	2	0	0	0	0	1	0	0	0
ENSG00000271238	0	0	0	0	0	0	0	0	0
ENSG00000251719	0	0	0	0	0	0	0	0	0
ENSG00000266479	7	1	0	0	0	0	0	0	0
ENSG00000265980	0	0	0	0	0	0	0	0	0
ENSG00000264587	0	0	0	0	0	0	0	0	0
ENSG00000283218	0	0	0	0	0	0	0	0	0
ENSG00000266196	0	4	0	0	0	0	0	0	0
ENSG00000279734	0	0	0	0	0	0	0	0	0
ENSG00000265670	0	0	0	0	0	0	0	0	0
ENSG00000251702	0	0	0	0	0	0	0	0	0
ENSG00000134762	15299	10476	5965	26062	28136	21361	11080	15805	9988
ENSG00000134755	24085	16805	12675	20422	24415	14475	23235	28006	17518
ENSG00000265888	0	1	0	0	1	0	1	0	2
ENSG00000134765	22	19	13	967	61	124	15	22	12
ENSG00000263698	0	0	0	3	0	1	3	0	0
ENSG00000134760	83	115	916	7593	3663	3333	143	478	1593
ENSG00000266729	22	34	17	24	36	22	73	192	121
ENSG00000207019	5	0	0	3	0	0	2	16	0
ENSG00000175065	42	74	21	92	23	5	1	18	1
ENSG00000207240	0	0	0	0	0	0	0	0	0
ENSG00000134757	52022	39990	19831	49603	60383	32337	36463	43627	39328
ENSG00000266521	0	0	0	0	0	0	0	0	0
ENSG00000046604	27186	17439	6760	8663	12785	9409	16770	15433	6223
ENSG00000264859	26	39	11	9	11	4	12	13	9
ENSG00000118271	0	0	0	0	0	0	0	0	0
ENSG00000118276	189	110	53	95	88	53	99	89	72
ENSG00000259985	4	2	2	3	10	5	5	6	7
ENSG00000200472	0	0	0	0	0	0	0	0	0
ENSG00000265158	0	0	0	0	0	1	0	0	0
ENSG00000263772	0	0	0	0	0	0	0	0	0
ENSG00000141437	0	1	0	0	1	0	1	2	0
ENSG00000153339	1670	1475	698	1598	1861	1462	1416	1464	934
ENSG00000263924	0	0	0	0	0	2	0	0	0
ENSG00000276486	0	0	0	0	0	0	0	0	0
ENSG00000276282	0	1	0	2	2	0	0	0	0
ENSG00000222320	0	0	0	1	0	0	0	0	0
ENSG00000263823	5	16	12	7	16	12	1	3	8
ENSG00000265273	0	0	0	0	0	1	0	0	0
ENSG00000266105	0	0	0	0	0	0	0	0	0
ENSG00000280380	0	0	0	0	0	0	0	0	0
ENSG00000101695	147	129	35	188	123	83	118	72	81
ENSG00000263917	0	0	0	0	0	0	0	0	0
ENSG00000274275	0	0	0	0	0	0	0	0	0
ENSG00000214917	0	2	0	0	0	0	0	0	0
ENSG00000265008	0	0	0	0	0	1	1	0	0
ENSG00000134758	659	478	246	593	535	561	462	480	277
ENSG00000263393	0	2	2	0	3	2	1	4	2
ENSG00000141441	726	626	347	882	1213	825	684	1146	646
ENSG00000199373	0	0	0	0	0	0	0	0	0
ENSG00000141434	2	3	0	0	1	0	0	0	0
ENSG00000265279	0	0	0	0	0	0	0	0	1
ENSG00000263904	0	0	0	0	0	0	0	0	0
ENSG00000222395	0	0	0	0	0	0	1	1	0
ENSG00000264982	0	0	0	1	0	0	0	0	0
ENSG00000262477	0	1	0	0	1	1	0	1	0
ENSG00000215492	10	20	6	36	21	24	20	19	12
ENSG00000285095	1	0	0	0	0	2	0	1	0
ENSG00000260389	1	0	0	0	0	0	0	0	0
ENSG00000263688	0	0	0	0	0	0	0	0	0
ENSG00000197705	0	0	0	0	2	0	0	1	0
ENSG00000228835	0	0	0	0	0	0	0	0	0
ENSG00000243355	0	0	0	0	0	0	0	0	0
ENSG00000263765	0	0	0	0	0	0	0	0	0
ENSG00000166960	2	0	2	0	0	0	0	2	1
ENSG00000263450	0	0	0	0	0	0	0	0	0
ENSG00000267642	0	0	0	0	0	0	0	0	0
ENSG00000141431	0	0	0	0	1	0	5	1	0
ENSG00000101746	0	0	0	0	0	0	0	0	0
ENSG00000199204	0	0	0	0	0	0	0	0	0
ENSG00000280406	0	0	0	0	0	0	0	0	0
ENSG00000267746	0	0	0	0	0	0	0	0	0
ENSG00000278052	0	0	0	0	0	0	0	0	0
ENSG00000134769	53	20	18	4	7	2	17	19	3
ENSG00000267585	0	0	0	0	0	0	0	0	0
ENSG00000268873	0	0	0	0	0	0	0	0	0
ENSG00000278464	0	0	0	0	0	0	0	0	0
ENSG00000166974	505	218	162	386	332	192	282	430	286
ENSG00000280096	0	0	0	0	0	0	0	0	0
ENSG00000274400	2	0	0	0	0	0	0	0	0
ENSG00000186812	655	566	403	499	593	507	636	703	305
ENSG00000186814	435	413	393	422	346	268	444	514	297
ENSG00000279989	5	11	18	7	8	1	3	11	3
ENSG00000274184	0	2	0	0	1	0	0	0	0
ENSG00000268573	49	48	15	62	90	40	48	95	26
ENSG00000257267	486	529	309	526	526	523	608	679	380
ENSG00000274918	0	0	0	0	0	0	2	0	1
ENSG00000172466	3180	2051	1251	2435	2688	2262	2912	3124	1575
ENSG00000186496	58	64	44	29	37	40	90	66	55
ENSG00000239683	0	0	0	0	0	0	0	0	0
ENSG00000275512	0	4	1	1	0	0	0	0	1
ENSG00000267583	0	5	0	0	7	0	2	0	0
ENSG00000267140	0	0	0	0	0	0	0	0	0
ENSG00000153391	402	460	353	717	282	264	241	274	467
ENSG00000279074	0	0	0	3	0	0	0	0	0
ENSG00000141429	10152	7087	2686	5711	5008	3986	6312	5714	4603
ENSG00000283514	0	0	2	0	0	0	0	3	0
ENSG00000266965	0	1	0	2	0	0	0	0	0
ENSG00000267397	25	8	1	16	13	9	14	9	2
ENSG00000267797	0	0	0	0	0	0	0	0	0
ENSG00000207797	0	0	0	0	0	0	0	0	0
ENSG00000265641	0	0	2	2	0	0	0	0	0
ENSG00000267627	0	0	0	0	0	0	0	0	0
ENSG00000278986	5	9	0	7	2	1	7	1	0
ENSG00000141428	289	298	178	236	303	242	274	320	149
ENSG00000141425	2997	2439	1196	2404	2286	1618	2420	1971	1242
ENSG00000141424	6069	4366	2275	4501	4521	3862	4115	3618	2600
ENSG00000134759	1988	1611	823	1572	1763	1217	1724	1530	827
ENSG00000260552	1	4	0	0	3	3	1	4	1
ENSG00000075643	241	282	210	720	386	636	793	540	818
ENSG00000274849	0	8	0	1	5	6	6	8	2
ENSG00000267404	0	2	0	0	3	0	3	0	2
ENSG00000267456	0	3	0	0	0	0	1	0	0
ENSG00000134775	571	563	300	106	326	86	959	656	214
ENSG00000134779	1559	1384	648	1424	1519	1201	1680	1203	679
ENSG00000150477	193	116	85	131	145	113	152	131	71
ENSG00000267039	0	0	0	0	0	0	0	0	0
ENSG00000267651	0	0	0	2	0	0	0	2	0
ENSG00000101489	4	5	3	6	5	1	3	3	1
ENSG00000267707	0	1	8	0	1	4	4	0	0
ENSG00000267202	0	0	0	0	0	0	0	0	0
ENSG00000279678	0	0	0	0	0	0	0	0	0
ENSG00000279543	0	0	0	0	0	0	0	0	0
ENSG00000285940	0	0	0	0	0	0	0	0	0
ENSG00000266530	0	0	0	0	0	0	0	0	0
ENSG00000243516	0	0	0	0	0	0	0	0	0
ENSG00000268566	0	0	0	0	0	0	0	0	0
ENSG00000222704	0	0	0	0	0	0	0	0	0
ENSG00000253038	0	0	0	0	0	0	0	0	0
ENSG00000267374	3	5	1	15	1	14	3	4	8
ENSG00000283458	0	0	0	0	0	0	0	0	0
ENSG00000175886	34	45	26	52	29	30	35	44	23
ENSG00000283615	0	0	0	0	0	0	0	0	0
ENSG00000283645	0	0	0	0	0	0	0	0	0
ENSG00000266148	0	0	0	0	0	0	0	0	0
ENSG00000212354	0	0	0	0	0	0	0	0	0
ENSG00000267413	0	0	0	0	1	0	0	0	0
ENSG00000283503	0	0	0	0	0	0	0	0	0
ENSG00000279034	0	0	2	2	0	0	0	0	0
ENSG00000261715	0	0	0	0	0	0	0	0	0
ENSG00000267664	0	0	0	0	0	0	0	0	0
ENSG00000267313	140	242	140	3	0	2	8	50	10
ENSG00000267652	0	0	0	0	0	0	0	0	0
ENSG00000225253	0	0	0	0	0	0	0	0	0
ENSG00000078142	1394	1202	591	1278	1514	1037	1226	1382	695
ENSG00000276174	2	0	0	1	0	3	2	3	0
ENSG00000267088	0	0	0	0	0	0	0	0	0
ENSG00000267586	0	0	0	0	0	0	1	0	0
ENSG00000253040	0	0	0	0	0	0	0	0	0
ENSG00000152214	0	0	0	0	0	0	0	0	0
ENSG00000132872	0	0	0	0	0	0	0	0	0
ENSG00000278933	0	0	0	0	0	0	0	0	0
ENSG00000267716	0	0	0	0	0	0	0	0	0
ENSG00000202060	0	0	0	0	0	0	0	0	0
ENSG00000285550	0	0	0	0	0	0	0	0	0
ENSG00000267573	0	0	0	0	0	0	0	0	0
ENSG00000267337	0	0	0	0	0	0	0	0	0
ENSG00000277899	0	0	0	0	0	0	0	0	0
ENSG00000267414	13	13	31	37	29	19	13	32	10
ENSG00000152217	353	310	160	482	547	261	262	473	179
ENSG00000280365	0	0	0	0	0	0	0	0	0
ENSG00000265957	0	0	0	0	0	0	0	0	0
ENSG00000279319	4	0	0	0	0	0	0	0	2
ENSG00000267101	0	0	0	0	0	0	0	0	0
ENSG00000132874	0	0	0	0	0	0	0	0	0
ENSG00000267097	0	0	0	0	0	0	0	0	0
ENSG00000266988	0	0	0	0	0	0	0	0	0
ENSG00000285790	0	0	0	0	0	0	0	0	0
ENSG00000267354	0	0	0	0	0	0	0	0	0
ENSG00000266968	7	0	0	0	2	0	0	0	0
ENSG00000267193	0	0	0	0	0	0	0	0	4
ENSG00000141469	0	3	0	0	0	0	0	0	0
ENSG00000267558	0	0	0	0	0	0	0	0	0
ENSG00000197046	3	1	0	3	12	1	2	0	0
ENSG00000152223	1357	1029	565	1062	1174	791	1078	1200	634
ENSG00000152229	1080	799	554	964	955	858	1249	1110	497
ENSG00000222179	3	0	2	5	1	0	1	0	0
ENSG00000267293	0	0	0	0	0	2	0	0	0
ENSG00000252034	0	0	4	0	3	0	0	0	0
ENSG00000152234	7393	6887	3577	7825	7084	7036	7528	7201	4809
ENSG00000152240	243	216	102	208	170	194	191	205	129
ENSG00000251939	2	0	0	0	0	0	0	0	0
ENSG00000152242	1665	1304	816	1279	1336	1149	2379	2172	1748
ENSG00000141622	81	28	42	9	22	19	92	98	28
ENSG00000279829	0	0	0	0	0	0	0	0	0
ENSG00000285993	0	0	0	0	0	0	0	0	0
ENSG00000167210	0	0	0	1	0	0	0	0	0
ENSG00000101638	0	2	2	0	6	3	0	12	0
ENSG00000240983	0	0	0	0	0	0	0	0	0
ENSG00000270112	0	0	0	0	0	0	0	0	0
ENSG00000274776	2	0	0	0	2	0	0	0	0
ENSG00000078043	445	385	301	338	360	265	361	341	128
ENSG00000267587	0	0	0	3	0	0	0	0	0
ENSG00000279354	0	0	0	0	0	0	0	0	0
ENSG00000167216	13	28	15	22	25	24	42	31	7
ENSG00000274744	0	0	0	0	0	0	0	0	0
ENSG00000275553	0	0	0	0	0	0	0	0	0
ENSG00000278674	0	0	0	0	0	0	0	0	0
ENSG00000183791	0	0	0	0	0	0	0	0	0
ENSG00000206181	0	0	0	0	0	0	0	0	0
ENSG00000280212	0	1	0	1	0	3	1	4	0
ENSG00000266957	0	0	0	0	0	0	0	0	0
ENSG00000267724	3	1	5	1	7	5	0	4	2
ENSG00000167220	26	33	19	26	22	19	14	22	6
ENSG00000267228	0	0	0	0	0	0	0	0	0
ENSG00000267800	7	0	0	0	1	2	2	0	0
ENSG00000134049	1260	820	473	680	800	599	950	1112	571
ENSG00000215474	0	0	0	0	0	0	0	0	0
ENSG00000201825	0	0	0	0	0	0	0	0	0
ENSG00000267761	0	0	0	0	0	0	0	0	0
ENSG00000266582	0	0	0	0	0	0	0	0	0
ENSG00000261307	0	0	0	0	0	0	0	0	0
ENSG00000279367	0	0	0	0	0	0	0	0	0
ENSG00000267156	1	0	0	0	1	0	3	0	0
ENSG00000267187	0	0	0	0	0	0	0	0	0
ENSG00000175387	2042	1828	873	1596	1791	1479	1633	1787	945
ENSG00000267541	13	2	8	4	3	1	3	4	0
ENSG00000279707	0	0	0	2	5	0	0	0	0
ENSG00000269365	0	0	3	0	0	0	0	0	0
ENSG00000279366	0	0	0	0	0	0	0	0	0
ENSG00000184828	438	460	314	438	702	749	1072	1332	514
ENSG00000278891	0	0	0	0	0	0	0	0	0
ENSG00000206944	2	0	0	0	0	0	0	0	0
ENSG00000280197	0	0	0	0	0	0	0	0	0
ENSG00000200872	0	0	0	0	0	0	0	0	0
ENSG00000277907	0	0	0	0	0	0	0	0	0
ENSG00000266984	0	0	2	0	0	0	0	0	0
ENSG00000134030	16	23	26	9	32	13	31	24	59
ENSG00000278983	0	0	0	0	0	0	0	0	0
ENSG00000279629	0	0	0	0	0	0	0	0	0
ENSG00000266276	0	0	0	0	0	0	0	0	0
ENSG00000267762	0	0	0	0	0	0	0	0	0
ENSG00000279250	0	0	0	0	0	0	0	0	0
ENSG00000267764	0	0	0	0	0	0	0	0	0
ENSG00000101665	342	300	217	267	192	251	288	270	277
ENSG00000266905	0	0	0	0	0	0	0	0	0
ENSG00000280335	0	1	0	2	0	0	1	0	0
ENSG00000264269	0	5	0	2	0	1	0	1	5
ENSG00000141627	1475	1198	577	1015	1122	964	1373	1312	789
ENSG00000263849	1	0	0	0	0	0	0	0	0
ENSG00000265128	0	0	0	0	0	0	0	0	0
ENSG00000266696	0	0	0	0	0	0	0	0	0
ENSG00000263895	0	0	0	0	0	0	0	0	0
ENSG00000264971	0	0	0	0	0	0	0	0	0
ENSG00000177576	125	148	77	69	91	83	159	136	66
ENSG00000215472	5	0	0	2	1	0	0	0	4
ENSG00000263916	8	8	7	4	12	10	3	5	1
ENSG00000265496	3	5	14	2	2	0	0	4	5
ENSG00000284239	0	0	0	0	0	0	0	0	0
ENSG00000265681	240	328	220	310	341	262	289	334	156
ENSG00000202093	0	0	0	0	0	0	0	0	0
ENSG00000206602	0	0	0	0	0	0	0	0	0
ENSG00000271982	0	0	0	0	0	0	0	0	0
ENSG00000265182	0	0	0	0	0	0	0	0	0
ENSG00000264464	0	0	0	0	0	0	0	0	0
ENSG00000101670	1344	1079	822	1730	434	331	972	418	810
ENSG00000267444	0	0	0	0	0	0	0	0	0
ENSG00000267674	2	0	0	0	0	1	0	0	0
ENSG00000167315	193	132	177	152	127	131	251	216	178
ENSG00000266997	0	0	0	0	0	0	0	0	0
ENSG00000267322	0	2	4	3	5	7	0	4	1
ENSG00000251992	0	0	0	0	0	0	0	0	0
ENSG00000252139	0	0	0	0	0	0	0	0	0
ENSG00000167306	5432	3377	1566	2812	3203	3685	4794	6146	4028
ENSG00000201668	0	0	0	0	0	0	0	0	1
ENSG00000200527	1	0	0	0	0	0	0	0	0
ENSG00000267196	3	0	0	0	0	0	3	0	0
ENSG00000267511	0	0	0	0	0	0	0	0	0
ENSG00000267591	0	0	0	0	0	0	0	0	0
ENSG00000283343	0	0	0	0	0	0	0	0	0
ENSG00000240663	0	0	0	0	0	0	0	0	0
ENSG00000172361	46	32	39	27	44	30	48	66	23
ENSG00000277310	2	4	4	1	6	0	4	10	7
ENSG00000141644	2198	2222	2142	3356	2449	1999	2607	2822	2215
ENSG00000154832	903	1113	1563	1475	1885	1404	1294	1714	908
ENSG00000267695	0	0	0	0	0	0	0	0	0
ENSG00000274930	0	0	0	0	0	0	0	0	0
ENSG00000251997	0	0	0	0	0	0	0	0	0
ENSG00000154839	0	0	0	0	0	0	0	0	0
ENSG00000239780	0	0	0	0	0	0	0	0	0
ENSG00000141639	8	9	1	0	22	1	44	16	19
ENSG00000267713	0	0	0	0	0	0	0	0	0
ENSG00000134042	3	0	0	0	0	0	0	0	0
ENSG00000267233	0	0	0	0	0	0	0	0	0
ENSG00000239689	0	0	0	0	0	0	0	0	0
ENSG00000082212	1806	1058	680	883	1379	743	1550	1075	487
ENSG00000200752	0	0	0	0	0	0	0	0	0
ENSG00000141642	122	107	88	86	76	83	122	109	79
ENSG00000267699	1	0	0	0	0	0	0	0	0
ENSG00000141646	1549	1228	600	1149	1416	1150	1462	1579	673
ENSG00000267717	0	1	0	0	0	0	0	0	0
ENSG00000176624	2326	1785	1072	2003	1928	1276	2121	1681	1214
ENSG00000207154	0	0	0	0	0	0	0	0	0
ENSG00000227115	1	6	5	3	0	3	1	2	1
ENSG00000266201	0	0	0	0	0	0	0	0	0
ENSG00000266003	0	0	0	0	0	0	0	0	0
ENSG00000265402	0	0	0	0	0	0	0	0	0
ENSG00000265712	0	0	0	0	0	0	0	0	0
ENSG00000215457	0	0	0	0	0	0	0	0	0
ENSG00000285695	0	0	0	0	0	0	0	0	0
ENSG00000266335	0	0	0	0	0	0	0	0	0
ENSG00000187323	0	0	2	0	0	0	0	0	0
ENSG00000280098	0	0	0	0	0	0	0	0	0
ENSG00000273762	0	0	0	0	0	0	0	0	0
ENSG00000263872	0	0	0	0	0	0	0	0	0
ENSG00000260433	0	0	0	0	0	0	0	0	0
ENSG00000263438	0	0	0	0	0	0	0	0	0
ENSG00000242945	0	0	0	0	0	0	0	0	0
ENSG00000264296	3	0	1	0	1	0	0	0	0
ENSG00000134046	4330	3205	1814	3422	3878	3343	3080	3373	2076
ENSG00000207233	6	0	0	0	0	0	3	1	1
ENSG00000277324	0	2	3	0	5	2	0	3	2
ENSG00000101751	503	434	295	318	412	299	536	396	186
ENSG00000174448	0	0	0	0	0	0	0	0	0
ENSG00000166845	116	94	49	82	31	50	48	80	29
ENSG00000264350	0	0	0	0	0	1	0	0	0
ENSG00000283613	0	0	0	0	0	0	0	0	0
ENSG00000264564	0	0	0	0	0	0	0	0	0
ENSG00000267428	0	0	0	0	0	0	0	0	0
ENSG00000178690	2	2	0	0	0	0	7	38	49
ENSG00000041353	4125	2992	1435	2240	2550	2154	3727	3890	2584
ENSG00000267524	0	3	0	0	0	0	0	0	0
ENSG00000267311	4	0	0	0	4	0	3	1	0
ENSG00000267112	2	0	0	0	2	2	5	0	4
ENSG00000166510	421	200	117	60	45	17	269	223	78
ENSG00000267647	0	0	0	0	0	0	0	0	0
ENSG00000267013	0	0	0	0	0	0	0	2	0
ENSG00000252437	0	0	0	0	0	0	0	0	0
ENSG00000196628	815	407	301	369	476	520	305	660	333
ENSG00000267028	0	0	0	0	0	0	0	0	0
ENSG00000264571	0	0	0	0	0	0	0	0	0
ENSG00000267402	0	0	0	0	0	0	0	0	0
ENSG00000242320	0	0	0	0	0	0	0	0	0
ENSG00000267284	0	0	0	0	0	0	0	0	0
ENSG00000267325	8	13	1	6	7	9	1	12	1
ENSG00000267172	0	0	0	0	0	0	0	0	0
ENSG00000260930	0	0	0	0	0	0	0	3	0
ENSG00000267327	0	0	0	0	4	0	0	2	0
ENSG00000206129	0	0	1	0	9	0	3	5	2
ENSG00000267057	0	0	0	0	1	0	0	0	0
ENSG00000267399	0	0	0	1	0	1	0	3	5
ENSG00000201816	0	0	0	0	0	0	0	0	0
ENSG00000267712	0	0	0	0	0	0	0	0	0
ENSG00000267732	0	0	0	0	0	0	0	0	0
ENSG00000091164	1479	1256	739	1256	1285	1168	1192	1387	946
ENSG00000091157	805	598	338	444	603	491	635	644	291
ENSG00000206865	0	0	0	0	0	0	0	0	0
ENSG00000267146	0	0	0	0	0	0	0	0	0
ENSG00000212539	0	0	0	0	0	0	0	0	0
ENSG00000267225	0	0	0	0	0	0	0	0	0
ENSG00000258609	1	0	0	0	0	0	0	0	0
ENSG00000267789	0	0	0	0	0	0	0	0	0
ENSG00000228075	0	0	0	0	0	0	0	0	0
ENSG00000267726	0	0	0	0	0	0	0	0	0
ENSG00000202240	0	0	0	0	0	0	0	0	0
ENSG00000177511	0	0	0	0	0	0	0	0	0
ENSG00000277837	0	0	0	0	0	0	0	0	0
ENSG00000119547	12	2	2	0	2	0	7	9	0
ENSG00000066926	836	761	392	719	646	620	659	700	401
ENSG00000278703	6	11	7	4	4	3	4	1	2
ENSG00000134440	5769	4990	2844	6638	6677	5207	6120	4711	3805
ENSG00000267040	1	9	0	13	19	17	24	11	2
ENSG00000267787	4	11	8	7	11	3	6	15	13
ENSG00000081923	5410	3616	1652	2646	3816	3068	3029	3623	1414
ENSG00000202159	0	0	0	0	0	0	0	0	0
ENSG00000231544	0	0	1	0	0	0	0	1	0
ENSG00000267209	0	0	0	0	0	0	0	0	0
ENSG00000235028	0	0	0	0	0	0	0	0	0
ENSG00000049759	3981	3225	1934	2230	3092	2271	3099	3707	1736
ENSG00000267743	0	0	0	0	0	0	0	0	0
ENSG00000267504	0	0	0	0	0	1	0	5	1
ENSG00000267396	0	0	0	0	0	0	0	0	0
ENSG00000267675	0	0	0	0	0	0	0	0	0
ENSG00000267391	0	0	0	0	0	0	0	0	0
ENSG00000284440	0	0	0	0	0	0	0	0	0
ENSG00000207778	0	0	0	0	0	0	0	0	0
ENSG00000276403	0	0	0	0	0	0	0	0	0
ENSG00000198796	2	2	7	2	3	5	10	0	4
ENSG00000274354	0	0	0	0	0	0	0	0	0
ENSG00000267257	2	0	0	0	0	0	0	0	0
ENSG00000267579	0	0	0	0	0	0	0	0	0
ENSG00000252284	0	0	0	0	0	0	0	0	0
ENSG00000239659	0	0	0	0	0	0	0	0	0
ENSG00000275418	0	0	0	0	0	0	0	0	0
ENSG00000267226	0	4	0	2	1	0	5	0	0
ENSG00000172175	1928	1549	922	1919	1564	1455	1524	1373	957
ENSG00000267476	1	0	0	0	0	0	0	0	0
ENSG00000266946	0	0	5	0	0	0	0	1	0
ENSG00000267705	0	0	0	0	0	0	0	0	0
ENSG00000267501	0	0	4	3	0	0	0	0	1
ENSG00000201598	0	0	0	0	0	0	0	0	0
ENSG00000267593	0	3	0	0	0	0	0	0	0
ENSG00000199713	0	0	0	0	0	0	0	0	0
ENSG00000074657	2985	2174	1366	1620	1597	1416	1858	2337	830
ENSG00000251870	1	1	4	0	1	0	0	0	0
ENSG00000224367	1	0	0	0	0	0	0	4	0
ENSG00000267215	0	0	0	0	0	0	0	0	0
ENSG00000166562	564	560	365	566	687	537	509	607	460
ENSG00000134443	0	0	0	0	0	0	0	0	0
ENSG00000134438	1	0	0	0	2	2	0	7	0
ENSG00000166569	0	0	0	0	0	0	0	0	0
ENSG00000074695	6531	4314	2057	3978	3657	3350	5730	5861	2915
ENSG00000267677	0	2	0	0	0	0	2	3	0
ENSG00000183287	69	41	34	59	5	6	8	8	17
ENSG00000267000	0	0	0	0	0	0	0	0	0
ENSG00000267061	0	0	0	0	0	0	0	0	0
ENSG00000267269	0	0	0	0	0	0	0	0	0
ENSG00000267774	0	0	0	0	0	0	0	0	0
ENSG00000273664	0	0	0	0	0	0	0	0	0
ENSG00000224161	0	0	0	0	0	0	0	0	0
ENSG00000267486	0	0	0	0	0	0	0	0	0
ENSG00000267669	0	0	0	0	0	0	0	0	0
ENSG00000141682	1674	1000	533	896	1273	769	720	720	460
ENSG00000267066	0	0	0	0	0	0	0	0	0
ENSG00000267497	0	0	0	1	0	0	0	1	0
ENSG00000239398	0	0	0	0	0	0	0	0	0
ENSG00000256704	0	0	0	0	0	0	0	0	0
ENSG00000267462	0	0	0	1	2	0	0	0	0
ENSG00000267742	12	8	11	6	9	6	18	14	5
ENSG00000252555	0	0	0	0	0	0	0	0	0
ENSG00000267686	0	0	0	0	0	0	0	0	0
ENSG00000242060	0	0	0	0	0	0	0	0	0
ENSG00000202468	0	0	0	0	0	0	0	0	0
ENSG00000267620	0	0	0	0	0	1	0	0	0
ENSG00000267401	0	0	0	0	0	0	0	0	0
ENSG00000285681	0	0	0	0	0	0	0	0	0
ENSG00000166603	0	0	0	0	0	0	0	0	0
ENSG00000267400	0	0	0	0	0	0	0	0	0
ENSG00000266915	0	0	0	0	0	0	0	0	0
ENSG00000267687	0	0	0	0	0	0	0	0	0
ENSG00000267382	0	0	0	0	0	0	0	0	0
ENSG00000267098	0	0	0	0	0	0	0	0	0
ENSG00000267153	0	0	0	0	0	0	0	0	0
ENSG00000267513	0	0	0	0	0	0	0	0	0
ENSG00000101542	1	3	4	15	2	0	0	2	0
ENSG00000206769	0	0	0	0	0	0	0	0	0
ENSG00000243256	0	0	0	0	0	0	0	0	0
ENSG00000267316	0	6	0	3	0	1	0	0	0
ENSG00000267279	16	13	25	42	7	3	8	0	7
ENSG00000267175	3	0	0	1	0	0	0	0	0
ENSG00000267038	0	0	0	0	0	0	0	0	0
ENSG00000260440	0	0	0	0	0	0	0	0	0
ENSG00000176641	1796	1329	1089	1229	1583	1392	1488	1058	257
ENSG00000197563	1495	1264	789	1153	1483	1411	1582	1744	979
ENSG00000267597	0	1	0	0	0	0	0	0	0
ENSG00000134444	2216	2130	1345	2174	2531	2104	1983	2448	1531
ENSG00000266900	0	0	0	4	0	6	0	4	0
ENSG00000267560	0	1	0	3	2	4	4	3	1
ENSG00000141655	299	360	209	355	480	623	407	465	281
ENSG00000199867	0	0	0	0	0	0	0	0	0
ENSG00000267341	0	0	0	0	0	0	0	0	0
ENSG00000241088	0	0	0	0	0	0	0	0	0
ENSG00000267487	0	0	0	0	0	0	0	0	0
ENSG00000266920	0	0	0	0	0	0	0	0	0
ENSG00000141664	770	656	497	625	701	955	631	822	323
ENSG00000278017	0	2	0	0	1	0	0	1	2
ENSG00000279236	1	4	1	2	0	5	0	0	0
ENSG00000243549	0	0	0	0	0	0	0	0	0
ENSG00000081913	807	807	409	718	1038	925	993	1197	580
ENSG00000206746	0	0	0	0	0	0	0	0	0
ENSG00000171791	11	9	3	21	15	30	14	26	7
ENSG00000267766	0	0	0	0	0	0	0	0	0
ENSG00000283125	0	0	0	0	0	0	0	0	0
ENSG00000119537	3367	2385	1199	2598	2313	2322	2799	2536	1843
ENSG00000267390	12	5	13	2	11	6	2	12	10
ENSG00000119541	7663	6724	3277	5855	7402	5529	7014	7168	5228
ENSG00000267430	8	7	4	3	7	3	3	3	0
ENSG00000206075	37697	28091	14348	28673	31887	14529	24740	17639	12834
ENSG00000269989	30	28	22	12	35	6	16	7	8
ENSG00000214318	19	16	24	13	24	7	27	6	0
ENSG00000166634	36	26	20	112	70	714	6	5	2
ENSG00000197641	14229	9611	6372	7505	10798	7810	7406	6705	3443
ENSG00000206073	2333	2398	1068	5406	6225	5908	742	586	535
ENSG00000206072	177	92	163	59	37	82	542	476	148
ENSG00000057149	38944	38254	16415	17557	19222	19632	18227	12398	9318
ENSG00000166396	2141	1518	1170	2540	954	482	1145	736	1655
ENSG00000197632	14509	5348	3176	6575	4180	3693	8789	7924	8775
ENSG00000242550	31	3	2	15	11	1	64	16	25
ENSG00000221887	3	2	0	3	0	0	0	0	1
ENSG00000283667	0	0	3	2	2	1	0	6	7
ENSG00000166401	1724	1055	755	1335	1018	939	1072	943	748
ENSG00000267134	0	0	0	0	2	0	0	0	0
ENSG00000237314	0	0	0	0	0	0	0	0	0
ENSG00000179676	0	0	0	0	0	0	0	0	0
ENSG00000266952	0	0	0	0	0	0	0	0	0
ENSG00000275448	0	0	0	0	0	0	0	0	0
ENSG00000263863	0	0	0	0	0	0	0	0	0
ENSG00000264131	0	0	0	0	0	0	0	0	0
ENSG00000264232	0	0	0	0	0	0	0	0	0
ENSG00000265217	0	0	0	0	0	0	0	0	0
ENSG00000081138	0	0	0	0	0	0	0	0	0
ENSG00000263720	0	0	0	0	0	0	0	0	0
ENSG00000263622	0	0	0	0	0	0	0	0	0
ENSG00000264685	0	0	0	0	0	0	0	0	0
ENSG00000071991	0	0	0	2	2	0	0	0	0
ENSG00000238680	0	0	0	0	0	0	0	0	0
ENSG00000263354	0	0	0	0	0	0	0	0	0
ENSG00000264054	0	0	0	0	0	0	0	0	0
ENSG00000265936	0	0	0	0	0	0	0	0	0
ENSG00000260578	0	0	0	0	0	0	0	0	0
ENSG00000171451	0	0	0	0	0	0	0	0	0
ENSG00000263424	0	0	0	0	0	0	0	0	0
ENSG00000265533	0	0	0	0	0	0	0	0	0
ENSG00000264040	0	0	0	0	0	0	0	0	0
ENSG00000263594	0	0	0	0	0	0	0	0	0
ENSG00000265472	0	0	0	0	0	0	0	0	0
ENSG00000264104	0	0	0	0	0	0	0	0	0
ENSG00000265555	0	0	0	0	0	0	0	0	0
ENSG00000265240	0	0	0	0	0	0	0	0	0
ENSG00000264634	0	0	0	0	0	0	0	0	0
ENSG00000264869	0	0	0	0	0	0	0	0	0
ENSG00000264699	0	0	0	0	0	0	0	0	0
ENSG00000260747	7	4	7	5	2	9	1	8	1
ENSG00000265425	0	0	0	0	0	0	0	0	0
ENSG00000263355	0	0	0	0	0	0	0	0	0
ENSG00000264697	0	0	0	0	0	0	0	0	0
ENSG00000166479	1952	1375	799	1633	1316	979	1766	1329	875
ENSG00000150636	24	33	15	1	12	15	18	37	8
ENSG00000276092	0	0	0	0	0	0	0	0	0
ENSG00000263637	0	0	0	0	0	0	0	0	0
ENSG00000207072	0	0	0	0	0	0	0	0	0
ENSG00000264444	0	0	0	0	0	0	0	0	0
ENSG00000264472	0	0	0	0	0	0	0	0	0
ENSG00000273584	0	0	0	0	0	0	2	0	0
ENSG00000264236	0	0	0	0	0	0	0	0	0
ENSG00000264705	0	0	0	0	0	0	0	0	0
ENSG00000285748	0	0	0	0	0	0	0	0	0
ENSG00000278532	0	0	0	0	0	0	0	0	0
ENSG00000206052	3	0	0	2	1	0	0	0	0
ENSG00000264845	0	0	0	0	0	0	0	0	0
ENSG00000265643	0	0	0	0	0	0	0	0	0
ENSG00000279221	0	0	0	0	0	0	0	0	0
ENSG00000266840	0	0	0	0	0	0	0	0	0
ENSG00000150637	12	27	11	18	11	4	18	7	7
ENSG00000176225	784	736	470	689	559	269	749	609	307
ENSG00000170677	1843	1591	832	1833	1587	1507	1565	1872	1032
ENSG00000266258	3	2	1	1	3	3	1	2	0
ENSG00000266304	4	9	3	8	4	3	13	7	12
ENSG00000266278	6	3	0	0	5	1	7	11	0
ENSG00000265698	0	0	0	0	0	0	0	0	0
ENSG00000214255	0	0	0	0	0	0	0	0	0
ENSG00000278971	0	0	0	0	0	0	0	0	0
ENSG00000239748	0	0	0	0	0	0	0	0	0
ENSG00000263417	0	0	0	0	0	0	0	0	0
ENSG00000265781	0	0	0	0	0	0	0	0	0
ENSG00000265639	0	0	0	0	0	0	0	0	0
ENSG00000265484	0	0	0	0	0	0	0	0	0
ENSG00000263733	0	0	0	0	0	0	0	0	0
ENSG00000260676	0	0	0	0	0	0	0	0	0
ENSG00000264388	0	0	0	0	0	0	0	0	0
ENSG00000265946	0	0	0	0	0	0	0	0	0
ENSG00000265352	0	0	0	0	0	0	0	0	0
ENSG00000260457	0	0	0	0	0	0	0	0	0
ENSG00000265995	0	0	0	0	0	0	0	0	0
ENSG00000271313	0	0	0	0	0	0	0	0	0
ENSG00000141668	0	0	0	0	0	0	1	4	1
ENSG00000264315	0	0	0	0	0	0	0	0	0
ENSG00000166342	2	2	3	0	9	0	0	0	0
ENSG00000265579	0	0	0	0	0	0	0	0	0
ENSG00000252598	0	0	0	0	0	0	0	0	0
ENSG00000263750	0	0	0	0	0	0	0	0	0
ENSG00000263958	0	0	0	0	1	0	0	0	0
ENSG00000263711	0	1	0	0	0	0	0	0	0
ENSG00000261780	0	0	0	0	0	0	0	0	0
ENSG00000265380	0	0	0	0	0	0	0	0	0
ENSG00000241866	0	0	0	0	0	0	0	0	0
ENSG00000263655	0	0	0	0	0	0	0	0	0
ENSG00000278902	0	0	0	0	0	0	0	0	0
ENSG00000141665	12	15	2	12	7	11	9	23	3
ENSG00000075336	514	518	272	543	544	481	507	394	273
ENSG00000260569	0	0	0	0	0	0	0	0	0
ENSG00000243856	0	0	0	0	0	0	0	0	0
ENSG00000166347	539	657	574	1065	1234	1313	865	876	529
ENSG00000206043	0	0	0	0	0	0	0	0	0
ENSG00000235297	4	9	4	16	5	18	6	5	5
ENSG00000259779	0	0	0	0	0	0	0	0	0
ENSG00000187773	0	0	0	0	0	0	0	0	0
ENSG00000133313	5387	5069	3299	3721	5886	4840	3933	4827	1717
ENSG00000276934	0	0	3	0	2	0	0	2	0
ENSG00000150656	8	19	8	4	8	3	2	9	0
ENSG00000264340	0	0	0	0	0	0	0	0	0
ENSG00000264247	173	221	51	176	173	157	197	225	130
ENSG00000215421	476	430	160	427	524	295	373	426	199
ENSG00000278607	0	0	0	1	2	0	0	2	1
ENSG00000273669	2	1	0	2	1	0	0	0	0
ENSG00000283452	0	0	0	0	0	0	0	0	0
ENSG00000278911	0	0	0	0	0	0	0	0	0
ENSG00000285915	0	0	0	0	0	0	0	0	0
ENSG00000180011	1184	714	621	950	1071	1087	1185	1017	560
ENSG00000179981	664	394	259	480	612	775	642	607	287
ENSG00000276993	0	0	0	0	0	0	0	0	0
ENSG00000264116	0	0	0	0	0	0	0	0	0
ENSG00000206026	0	0	0	0	0	0	0	0	0
ENSG00000266774	0	0	0	0	0	0	0	0	0
ENSG00000261194	0	0	0	0	0	0	0	0	0
ENSG00000266460	0	0	0	0	0	0	0	0	0
ENSG00000275827	0	0	0	0	0	0	0	0	0
ENSG00000264108	0	0	0	0	0	0	0	0	0
ENSG00000263547	0	0	0	0	0	0	0	0	0
ENSG00000266743	0	5	0	0	0	0	0	1	0
ENSG00000264260	0	1	0	0	0	0	0	0	0
ENSG00000264595	0	3	0	0	0	0	0	0	0
ENSG00000266014	0	1	0	0	0	0	0	0	0
ENSG00000265717	0	14	0	0	0	1	0	3	0
ENSG00000264212	0	0	0	0	0	0	0	0	0
ENSG00000266614	0	0	0	0	0	0	0	0	0
ENSG00000101493	1407	1503	774	1148	1050	871	1180	1459	654
ENSG00000263982	0	2	3	0	3	0	0	0	0
ENSG00000280205	0	1	0	3	0	0	0	0	0
ENSG00000265778	9	10	15	33	15	20	22	21	14
ENSG00000275763	39	17	11	3	7	16	20	8	7
ENSG00000266256	13	5	0	5	0	0	15	6	0
ENSG00000286090	0	0	0	0	0	0	0	0	0
ENSG00000266312	0	0	0	0	0	0	0	0	0
ENSG00000276397	2	0	0	0	0	0	0	0	0
ENSG00000265934	0	0	0	0	0	0	0	0	0
ENSG00000265836	0	0	0	0	0	0	0	0	0
ENSG00000265626	0	0	0	0	0	0	0	0	0
ENSG00000264278	27	22	7	15	37	28	27	26	24
ENSG00000252097	0	0	0	0	0	0	0	0	0
ENSG00000278107	22	9	6	7	6	4	2	4	4
ENSG00000130856	409	348	154	339	436	322	328	407	181
ENSG00000244229	0	0	0	3	0	0	0	1	0
ENSG00000275355	0	0	0	0	0	0	0	0	0
ENSG00000265261	0	0	0	0	0	0	0	0	0
ENSG00000266844	0	0	2	0	0	0	0	0	0
ENSG00000197971	2492	1797	1084	1662	1798	1531	2468	2537	1253
ENSG00000279811	0	0	5	0	0	0	0	0	0
ENSG00000275178	0	0	0	0	0	0	0	3	0
ENSG00000279433	0	0	0	0	0	0	0	0	2
ENSG00000278330	0	1	0	0	0	0	9	3	0
ENSG00000265844	0	0	2	0	0	0	0	0	0
ENSG00000166573	0	1	0	0	0	0	0	0	0
ENSG00000264015	0	0	0	0	0	0	0	0	0
ENSG00000199392	0	0	0	0	0	0	0	0	0
ENSG00000264736	3	0	0	0	0	0	0	0	0
ENSG00000264693	0	0	0	0	0	0	0	0	0
ENSG00000271702	0	0	0	0	0	0	0	0	0
ENSG00000252260	0	0	0	0	0	0	0	0	0
ENSG00000265843	0	0	0	0	0	0	0	0	0
ENSG00000264334	0	0	0	0	0	0	0	0	0
ENSG00000199728	0	0	0	0	0	0	0	0	0
ENSG00000266213	0	0	0	0	0	0	0	0	0
ENSG00000265644	0	0	0	0	0	0	0	0	0
ENSG00000265378	0	0	0	0	0	0	0	0	0
ENSG00000201723	0	0	0	0	0	0	0	0	0
ENSG00000266273	0	0	0	0	0	0	0	0	0
ENSG00000266586	0	0	0	0	0	0	0	0	0
ENSG00000265101	0	0	0	0	0	0	0	0	0
ENSG00000263146	0	0	0	0	0	0	0	0	0
ENSG00000256463	0	0	0	0	0	0	0	0	0
ENSG00000166377	513	613	314	409	533	435	669	711	287
ENSG00000279416	0	0	0	0	0	0	0	0	0
ENSG00000267655	17	10	16	7	12	8	8	14	5
ENSG00000279474	0	4	0	0	1	1	0	0	1
ENSG00000286245	0	1	0	0	0	0	0	0	0
ENSG00000267628	0	0	0	0	0	0	0	0	0
ENSG00000267015	0	0	0	0	0	0	0	0	0
ENSG00000279077	0	0	7	2	0	2	0	0	0
ENSG00000131196	26	151	138	138	70	49	272	260	115
ENSG00000279637	0	0	1	0	0	0	0	0	0
ENSG00000286186	0	0	0	0	0	0	1	2	0
ENSG00000275186	0	0	0	0	0	0	1	0	0
ENSG00000279981	0	0	0	0	0	0	0	0	0
ENSG00000279397	0	0	0	0	0	0	0	0	0
ENSG00000267287	0	0	0	0	0	0	0	0	0
ENSG00000267409	0	0	0	0	0	0	0	0	0
ENSG00000178412	0	0	0	0	0	0	0	0	0
ENSG00000274828	0	0	0	0	0	0	0	0	0
ENSG00000060069	455	511	386	386	487	358	568	514	327
ENSG00000266901	0	0	0	0	0	0	0	0	0
ENSG00000266924	0	0	0	0	0	0	1	0	0
ENSG00000267780	0	0	0	0	0	0	0	0	0
ENSG00000178342	5	10	11	19	8	8	32	19	22
ENSG00000278075	2	11	0	10	9	3	4	4	9
ENSG00000122490	1515	1895	1117	1638	1713	1605	1920	2400	1484
ENSG00000226742	685	806	618	706	746	729	876	1112	737
ENSG00000141759	1528	1405	762	1457	1619	1267	1393	1554	808
ENSG00000267127	11	7	0	8	5	2	3	1	0
ENSG00000101546	139	197	145	234	243	161	169	207	120
ENSG00000261126	1	4	7	0	2	6	0	5	0
ENSG00000266909	0	0	0	0	0	0	0	0	0
ENSG00000101544	1094	955	429	1010	936	667	786	943	517
ENSG00000267270	29	25	12	14	17	21	19	25	15
ENSG00000178184	1368	1207	619	1293	1344	838	1138	1351	940
ENSG00000278000	9	6	20	2	1	1	3	7	4
ENSG00000267251	3	5	12	3	7	2	6	17	6
ENSG00000178591	0	0	0	0	0	0	0	0	0
ENSG00000125788	0	0	0	0	0	0	0	0	0
ENSG00000088782	0	0	0	0	0	0	0	0	0
ENSG00000185982	0	0	0	0	0	0	0	0	0
ENSG00000125903	0	0	0	0	0	0	0	0	0
ENSG00000186458	0	0	0	0	0	0	0	0	0
ENSG00000272874	0	0	0	0	0	0	0	0	0
ENSG00000196476	104	177	169	55	129	85	170	154	40
ENSG00000247315	440	400	411	494	492	489	551	637	345
ENSG00000286158	7	7	11	11	8	4	17	0	0
ENSG00000225377	39	17	21	27	17	15	10	29	5
ENSG00000177732	639	637	553	612	501	538	554	450	314
ENSG00000125841	302	213	117	372	125	154	195	169	108
ENSG00000101255	595	489	361	2298	365	1239	334	268	1296
ENSG00000125826	1678	2311	2488	2627	2457	2598	1612	1899	1405
ENSG00000125875	1799	1348	1064	1472	1753	1434	1491	1543	1120
ENSG00000206797	0	0	2	0	0	0	0	0	0
ENSG00000101266	5264	4657	2476	4601	4655	3701	4847	4479	3209
ENSG00000125878	0	0	7	0	0	0	2	9	0
ENSG00000271303	117	174	103	317	278	244	240	222	185
ENSG00000270299	0	0	0	0	0	0	0	0	1
ENSG00000215397	0	0	0	0	0	0	0	0	0
ENSG00000101276	377	469	150	189	133	148	181	230	119
ENSG00000125898	506	561	402	490	756	607	411	540	359
ENSG00000101278	0	12	7	4	11	0	5	17	5
ENSG00000101280	1	1	1	5	0	2	0	0	1
ENSG00000101282	0	1	7	0	1	0	5	5	0
ENSG00000125818	2506	2215	1331	2485	2415	2035	2042	2159	1367
ENSG00000276026	0	1	2	2	2	3	4	3	0
ENSG00000215388	1	2	0	1	3	0	2	2	0
ENSG00000125895	51	127	332	63	170	106	87	65	21
ENSG00000274269	0	0	0	0	0	0	0	0	0
ENSG00000215595	27	21	17	20	48	55	5	17	4
ENSG00000244588	0	0	2	0	0	0	4	3	0
ENSG00000101298	167	218	226	215	298	227	242	103	238
ENSG00000125775	2145	2637	2511	3017	3304	3310	2532	2717	3356
ENSG00000274322	15	39	82	23	45	19	31	23	9
ENSG00000280162	17	17	44	23	17	9	11	11	18
ENSG00000234684	20	29	10	22	37	20	32	46	7
ENSG00000229728	5	0	2	1	0	1	1	3	0
ENSG00000088832	6139	6891	3395	6192	5965	4573	6000	6244	4447
ENSG00000284436	0	0	0	0	0	0	0	0	0
ENSG00000088833	2401	2313	1471	2480	2586	2296	2544	2418	1613
ENSG00000196209	28	38	38	55	44	45	28	16	11
ENSG00000242324	0	0	0	0	0	0	0	0	0
ENSG00000252103	0	0	0	0	0	0	0	0	0
ENSG00000125900	0	0	0	0	0	0	0	0	6
ENSG00000260861	0	0	0	0	0	0	1	0	0
ENSG00000101307	9	16	4	2	2	4	12	5	10
ENSG00000271523	0	0	0	0	0	0	0	0	1
ENSG00000089012	0	0	0	0	0	0	0	1	0
ENSG00000237914	0	0	0	0	0	0	0	0	0
ENSG00000223750	0	0	0	0	0	0	0	0	2
ENSG00000242348	0	0	0	0	0	0	0	0	0
ENSG00000236550	0	0	0	0	0	0	0	0	0
ENSG00000234282	0	1	0	0	0	0	0	0	0
ENSG00000271461	7	0	2	0	0	0	0	0	0
ENSG00000232528	11	7	9	0	1	2	4	0	0
ENSG00000230839	2	3	8	1	3	0	1	1	0
ENSG00000276649	5	8	19	3	1	4	6	7	6
ENSG00000198053	3508	2983	1625	1316	1436	1139	2476	1979	1558
ENSG00000233896	0	0	0	0	0	0	0	0	0
ENSG00000101327	0	0	0	0	0	0	0	0	0
ENSG00000227663	0	0	0	0	0	0	0	0	0
ENSG00000125834	1398	1220	830	1589	1574	1404	1363	1485	1035
ENSG00000286108	0	3	4	0	0	1	0	0	0
ENSG00000226644	0	0	0	0	0	0	0	0	4
ENSG00000286022	0	0	0	0	0	0	4	0	0
ENSG00000125780	0	0	0	0	0	0	0	0	0
ENSG00000166948	0	0	0	0	0	0	0	0	2
ENSG00000207305	0	0	0	0	0	1	0	0	0
ENSG00000125835	1324	1461	795	1914	1804	1436	1657	1596	1258
ENSG00000256566	0	0	0	0	0	0	0	0	0
ENSG00000088876	220	207	222	202	246	244	311	247	161
ENSG00000149488	2	0	0	4	0	0	0	0	0
ENSG00000101361	2138	2282	2371	2907	2733	2490	2160	2180	1219
ENSG00000284481	0	0	0	0	0	0	0	0	0
ENSG00000221116	0	0	0	0	0	0	0	0	0
ENSG00000271798	0	0	0	0	0	0	0	0	0
ENSG00000212498	0	0	0	0	0	0	0	0	0
ENSG00000229686	0	0	0	0	0	0	0	0	0
ENSG00000226572	0	0	0	0	0	0	0	0	0
ENSG00000101365	1121	1055	963	1419	1494	1233	1296	1266	861
ENSG00000228293	0	0	0	0	0	0	0	0	3
ENSG00000088881	103	27	91	22	59	16	126	227	48
ENSG00000226217	0	0	0	0	0	0	0	0	0
ENSG00000088882	27	0	18	2	3	0	11	1	0
ENSG00000241690	0	0	0	0	0	0	0	0	0
ENSG00000258713	0	1	0	0	0	0	0	0	0
ENSG00000198326	0	0	2	0	0	0	0	0	0
ENSG00000132635	376	521	734	308	571	313	693	546	268
ENSG00000215305	797	738	610	667	725	502	822	853	445
ENSG00000132670	2965	2212	1457	2049	2381	2254	2787	2729	1583
ENSG00000125787	0	1	0	0	0	2	0	1	0
ENSG00000125901	523	692	409	673	760	593	722	587	376
ENSG00000101405	0	0	0	0	0	0	0	1	0
ENSG00000101200	0	0	0	0	0	0	0	0	0
ENSG00000263905	0	0	0	0	0	0	0	0	0
ENSG00000235958	12	3	8	2	8	0	9	1	3
ENSG00000185019	236	204	121	215	193	159	204	232	131
ENSG00000215251	879	707	446	697	838	630	797	780	472
ENSG00000088899	444	586	374	344	291	208	655	518	218
ENSG00000198171	1087	1295	1132	1019	1279	1218	1703	1495	944
ENSG00000125877	484	641	447	779	625	649	544	663	501
ENSG00000088836	402	408	867	401	421	405	492	517	240
ENSG00000277287	40	29	42	25	54	32	64	35	20
ENSG00000088854	759	755	552	665	655	640	805	810	456
ENSG00000201294	0	0	0	0	0	0	0	0	0
ENSG00000226632	1	4	4	0	0	0	0	0	0
ENSG00000201346	0	0	0	0	0	0	0	0	0
ENSG00000225116	0	0	0	0	0	0	0	0	0
ENSG00000088812	3870	2770	1438	2379	2610	2032	2751	2938	1482
ENSG00000230568	21	10	8	10	10	9	5	20	6
ENSG00000125861	0	0	0	0	0	0	0	0	0
ENSG00000149451	95	21	255	32	24	54	5	27	26
ENSG00000088827	0	0	0	0	0	0	0	0	0
ENSG00000132622	6	1	0	8	0	5	0	0	8
ENSG00000101220	315	426	274	458	449	271	364	353	239
ENSG00000101222	1	8	0	2	1	3	4	2	3
ENSG00000125817	2408	2230	1437	2454	2462	2219	2874	2645	1618
ENSG00000101224	344	644	599	1785	666	551	2100	954	1379
ENSG00000275491	0	0	1	9	9	0	11	12	0
ENSG00000274949	0	1	0	0	0	0	4	0	0
ENSG00000125843	262	277	130	279	288	214	295	360	185
ENSG00000088888	4649	4620	2774	4164	5946	3985	5169	5493	3566
ENSG00000229539	2	21	2	2	7	8	6	9	4
ENSG00000125779	937	832	450	775	956	682	934	942	613
ENSG00000199024	0	0	0	0	3	0	0	4	4
ENSG00000283320	0	0	0	0	0	0	0	0	0
ENSG00000275582	10	21	16	11	10	5	10	5	1
ENSG00000101236	662	487	302	436	396	323	464	489	312
ENSG00000226608	15	9	1	2	1	2	13	12	7
ENSG00000215063	0	0	0	0	0	0	0	0	0
ENSG00000205300	0	0	0	2	0	0	0	0	0
ENSG00000088826	290	253	209	245	224	97	241	211	147
ENSG00000230176	3	1	2	0	3	0	2	0	0
ENSG00000171873	0	0	0	0	0	0	4	0	0
ENSG00000236387	0	0	0	0	0	0	0	0	0
ENSG00000238282	0	0	0	0	0	0	0	0	0
ENSG00000228210	0	0	0	0	0	0	0	0	0
ENSG00000226948	0	0	0	0	0	0	0	0	0
