## Supplementary File 1 for "Characterization of 3D organotypic epithelial tissues reveals tonsil-specific differences in tonic interferon signaling" (part 3 of 3)

Geneid	C1	C2	C3	F1	F2	F3	T1	T2	T3
ENSG00000171867	10177	9390	5099	15109	8456	5507	8011	6478	6889
ENSG00000171864	0	0	0	0	0	0	5	0	0
ENSG00000180259	0	0	0	0	0	0	0	0	0
ENSG00000231071	0	0	0	0	0	0	0	0	0
ENSG00000278595	0	0	0	0	0	0	0	0	0
ENSG00000101265	27	5	9	0	8	13	10	329	41
ENSG00000089057	888	492	412	803	727	501	700	754	326
ENSG00000252096	0	0	0	0	0	0	0	0	0
ENSG00000234573	0	0	0	0	0	0	0	0	0
ENSG00000277087	0	0	0	0	0	0	0	0	0
ENSG00000276768	0	0	0	0	0	0	0	0	0
ENSG00000278816	0	0	3	1	2	0	3	0	0
ENSG00000277425	2	1	0	0	0	2	0	1	0
ENSG00000089063	1624	1504	877	1479	1481	1174	1586	1867	894
ENSG00000212536	0	0	0	0	1	0	1	0	0
ENSG00000252367	0	0	0	0	0	0	0	0	0
ENSG00000132646	1146	1099	502	1327	903	1181	872	1050	606
ENSG00000212517	0	0	0	0	0	0	0	0	0
ENSG00000101290	1845	1266	672	1174	1236	1047	1405	1409	742
ENSG00000225022	35	39	32	22	39	39	32	35	20
ENSG00000101292	3	2	0	2	9	2	0	1	0
ENSG00000200313	0	0	0	0	0	0	0	0	0
ENSG00000276688	0	0	0	0	0	0	0	0	0
ENSG00000226995	0	0	0	0	0	0	0	0	0
ENSG00000230563	0	0	0	0	0	0	0	0	0
ENSG00000205181	3	23	8	2	16	3	3	19	3
ENSG00000266908	0	0	0	0	1	0	0	0	0
ENSG00000225640	0	0	0	0	0	0	0	0	0
ENSG00000225831	3	1	0	0	0	0	0	0	0
ENSG00000235820	5	0	0	0	1	0	0	0	0
ENSG00000125772	6608	5398	3721	2155	4445	2360	4776	5487	1431
ENSG00000233578	11	3	5	0	9	0	1	3	0
ENSG00000171984	123	107	33	55	121	78	127	106	56
ENSG00000202380	0	0	0	0	0	0	0	0	0
ENSG00000089199	52	36	40	47	9	17	31	47	18
ENSG00000215589	0	0	0	0	0	0	0	0	0
ENSG00000089195	881	700	579	962	628	546	548	533	375
ENSG00000125885	69	91	44	84	57	61	62	64	51
ENSG00000286235	0	0	0	0	0	0	0	0	0
ENSG00000207380	0	0	0	0	0	0	0	0	0
ENSG00000231961	0	0	0	0	0	0	0	0	0
ENSG00000278719	0	0	0	0	0	0	2	0	0
ENSG00000275632	2	6	2	0	2	1	5	9	0
ENSG00000263755	0	0	0	0	0	0	0	0	2
ENSG00000088766	184	223	143	191	181	130	220	212	129
ENSG00000125872	3	0	0	0	0	1	0	4	1
ENSG00000278192	15	17	8	19	19	8	50	38	16
ENSG00000101311	4470	4370	2059	3333	2275	1364	4801	3781	2817
ENSG00000233402	0	0	0	0	0	0	0	0	0
ENSG00000234241	10	6	4	2	3	6	3	14	8
ENSG00000271565	0	0	0	0	0	0	0	0	0
ENSG00000276915	0	0	0	0	1	0	0	0	0
ENSG00000229876	0	0	0	0	0	0	5	0	0
ENSG00000228482	0	0	0	0	0	0	0	0	0
ENSG00000125845	910	450	305	319	332	200	822	958	478
ENSG00000232271	0	0	0	0	0	0	0	0	0
ENSG00000228888	0	0	0	0	0	0	0	0	3
ENSG00000238102	0	0	0	0	0	0	0	0	0
ENSG00000261249	0	0	0	0	0	0	0	0	0
ENSG00000224711	0	0	0	0	0	0	0	0	0
ENSG00000278159	0	0	0	0	0	0	0	0	0
ENSG00000240584	0	0	0	0	0	0	0	0	0
ENSG00000215586	0	0	0	0	0	0	0	0	0
ENSG00000277315	0	0	0	0	0	0	0	0	0
ENSG00000101323	0	0	0	0	0	0	0	0	0
ENSG00000125827	986	687	360	798	681	670	709	629	381
ENSG00000229766	0	0	0	0	0	0	0	0	0
ENSG00000182621	323	339	70	37	38	8	2	43	14
ENSG00000226262	0	0	0	0	0	0	0	0	0
ENSG00000225479	0	0	0	0	0	0	0	0	0
ENSG00000201348	0	0	0	0	0	0	0	0	0
ENSG00000228438	0	0	0	0	0	0	0	0	0
ENSG00000276385	0	0	0	0	0	0	0	0	0
ENSG00000275222	0	0	0	0	0	0	0	0	0
ENSG00000101333	80	55	32	11	14	19	28	40	51
ENSG00000225988	0	0	0	0	0	0	0	0	0
ENSG00000125869	0	0	0	0	0	0	0	11	0
ENSG00000101349	0	4	1	0	0	1	0	1	0
ENSG00000232738	0	0	0	0	0	0	0	0	0
ENSG00000243961	0	0	0	0	0	0	0	0	0
ENSG00000132623	678	501	273	632	582	472	414	472	303
ENSG00000227906	0	5	0	0	0	0	3	0	0
ENSG00000276525	0	0	0	0	0	0	0	0	0
ENSG00000230506	0	0	0	0	0	0	0	0	0
ENSG00000232448	0	0	0	0	0	0	0	0	0
ENSG00000132639	1	0	0	0	0	0	0	7	0
ENSG00000237005	0	0	0	0	0	0	0	0	0
ENSG00000214835	0	0	0	0	0	0	0	0	0
ENSG00000230750	4	2	0	3	3	0	1	2	1
ENSG00000125863	326	324	108	449	293	293	317	317	246
ENSG00000285508	0	0	0	0	0	0	0	0	0
ENSG00000285723	0	0	0	0	0	0	0	0	0
ENSG00000149346	383	374	154	234	385	286	356	423	131
ENSG00000235036	10	2	1	10	1	1	1	13	6
ENSG00000101384	14553	12553	7841	10043	12777	4503	24835	20017	8335
ENSG00000273745	0	0	1	0	2	0	0	2	1
ENSG00000270792	5	0	0	3	0	0	1	2	0
ENSG00000224961	24	25	6	7	22	21	40	47	16
ENSG00000234900	5	0	0	0	0	0	0	0	3
ENSG00000232900	0	0	0	0	0	0	0	0	0
ENSG00000217809	0	0	0	0	0	0	0	0	0
ENSG00000270777	0	0	0	0	0	0	0	0	1
ENSG00000125899	0	0	0	0	0	0	0	0	0
ENSG00000230990	3	4	3	7	5	3	3	2	2
ENSG00000235544	4	0	3	0	1	0	0	0	0
ENSG00000282478	0	0	0	0	0	0	0	0	0
ENSG00000271397	0	0	0	0	0	0	0	0	0
ENSG00000237256	0	0	0	0	0	0	0	0	0
ENSG00000261411	0	0	0	0	0	0	0	0	0
ENSG00000228422	0	0	0	0	0	0	0	0	0
ENSG00000222281	0	0	0	0	0	0	0	0	0
ENSG00000271298	0	0	0	0	0	0	0	0	0
ENSG00000132640	1150	795	269	839	731	735	542	536	331
ENSG00000236526	3	0	1	2	4	0	7	0	2
ENSG00000235292	0	0	0	0	0	0	0	0	0
ENSG00000230437	0	0	0	0	0	0	0	0	0
ENSG00000235698	20	6	5	12	9	15	9	8	5
ENSG00000233048	0	0	0	0	0	0	0	0	1
ENSG00000269931	0	0	0	0	0	0	0	0	0
ENSG00000286087	0	0	0	0	0	0	0	0	0
ENSG00000234265	0	0	0	0	0	0	0	0	0
ENSG00000172296	632	668	407	1145	878	695	421	641	439
ENSG00000271426	0	0	0	0	0	0	0	0	0
ENSG00000101230	4	5	12	13	3	10	4	2	5
ENSG00000226263	0	0	0	0	2	0	0	0	0
ENSG00000225956	0	0	0	3	0	0	0	0	0
ENSG00000278153	0	0	0	0	0	0	0	8	1
ENSG00000089123	308	302	114	266	264	224	295	303	140
ENSG00000236811	5	0	0	2	0	0	3	0	0
ENSG00000089048	822	483	403	731	661	572	564	542	345
ENSG00000101247	193	196	170	196	133	150	214	169	94
ENSG00000101251	0	0	4	0	0	0	0	0	0
ENSG00000212247	0	0	0	0	0	0	0	0	0
ENSG00000172264	17	36	32	22	33	22	41	39	10
ENSG00000230935	0	0	0	1	0	0	0	0	0
ENSG00000234187	0	0	0	0	0	0	0	0	0
ENSG00000239923	0	0	0	0	0	0	0	0	0
ENSG00000125848	2087	1615	970	3000	2014	1534	537	535	831
ENSG00000199570	0	0	0	0	0	0	0	1	0
ENSG00000227563	0	0	0	0	0	0	0	0	0
ENSG00000227927	0	0	0	0	0	0	0	0	0
ENSG00000213950	0	0	0	0	0	0	0	0	0
ENSG00000235914	0	0	0	0	0	0	0	1	0
ENSG00000237832	0	0	0	0	0	0	0	0	0
ENSG00000199803	0	0	0	0	0	0	0	0	0
ENSG00000201180	0	0	0	0	0	0	0	0	0
ENSG00000222500	0	0	0	0	0	0	0	0	0
ENSG00000225181	0	0	0	0	0	0	0	0	0
ENSG00000224274	0	0	0	0	0	0	0	0	0
ENSG00000225622	0	0	0	0	0	0	0	0	0
ENSG00000089177	1140	914	467	786	900	677	891	1128	666
ENSG00000273998	0	1	0	0	0	0	2	0	0
ENSG00000275728	0	0	0	0	0	0	0	0	0
ENSG00000226229	0	0	0	0	0	0	0	0	0
ENSG00000200494	0	0	0	0	0	0	0	0	0
ENSG00000235208	0	0	0	0	0	0	0	0	0
ENSG00000228809	0	0	0	1	8	0	0	3	1
ENSG00000125870	1004	903	505	878	803	658	824	965	530
ENSG00000125879	0	0	0	0	0	0	0	0	0
ENSG00000236985	0	0	0	0	0	0	0	0	0
ENSG00000212165	0	0	0	0	0	0	0	0	0
ENSG00000251955	0	0	0	0	0	0	0	0	0
ENSG00000220540	0	0	0	0	0	0	0	0	0
ENSG00000238833	0	0	0	0	0	0	0	0	0
ENSG00000125851	0	0	0	0	1	0	1	0	0
ENSG00000232241	0	0	0	0	0	0	0	0	0
ENSG00000125864	126	116	76	120	89	55	193	134	103
ENSG00000232333	0	0	0	0	2	0	0	0	0
ENSG00000277373	0	1	0	1	1	0	0	0	0
ENSG00000125868	10848	10088	5657	9118	9268	8472	10039	10450	7457
ENSG00000202260	0	0	0	0	0	0	0	0	0
ENSG00000230495	0	0	0	0	0	0	0	0	2
ENSG00000125844	11111	11022	6539	7408	8954	6820	10152	10566	5224
ENSG00000125888	0	0	0	0	0	0	0	0	0
ENSG00000233625	0	0	0	0	0	0	0	0	0
ENSG00000212555	0	0	0	0	0	0	0	0	0
ENSG00000089006	2001	1419	1190	1807	1585	1608	1766	2080	716
ENSG00000125850	156	254	138	233	280	347	180	225	173
ENSG00000212232	8	7	6	12	5	7	14	8	3
ENSG00000125871	574	395	262	547	580	499	469	379	240
ENSG00000218902	0	2	0	1	0	0	3	4	0
ENSG00000229262	0	0	0	0	0	0	0	0	0
ENSG00000227343	0	0	0	0	0	0	0	0	0
ENSG00000252597	0	0	0	0	0	0	0	0	0
ENSG00000207282	0	0	0	0	0	0	0	0	0
ENSG00000232838	8	25	12	27	45	19	7	24	12
ENSG00000149474	381	315	135	274	304	260	367	263	160
ENSG00000232943	0	0	0	0	0	0	0	0	0
ENSG00000266720	0	0	0	0	0	0	0	0	0
ENSG00000252635	0	0	0	0	0	0	0	0	0
ENSG00000125846	394	358	295	345	387	395	436	403	243
ENSG00000199719	1	0	5	1	1	1	3	2	1
ENSG00000237259	4	0	0	1	0	0	0	0	0
ENSG00000230010	0	0	0	0	0	0	0	0	0
ENSG00000237282	0	0	0	0	0	0	0	0	0
ENSG00000089091	78	108	59	115	79	51	118	89	46
ENSG00000236474	0	4	4	0	1	0	2	0	0
ENSG00000252422	0	0	0	0	0	0	0	0	0
ENSG00000132664	397	302	223	413	281	251	374	316	216
ENSG00000265137	0	0	3	3	0	1	0	0	0
ENSG00000225419	3	3	7	0	2	2	1	0	0
ENSG00000089050	689	584	294	611	619	563	693	732	578
ENSG00000214612	0	0	0	0	0	0	2	0	0
ENSG00000101310	2622	1906	1318	2136	2012	1785	2625	2662	1730
ENSG00000232388	275	268	193	325	317	258	348	371	220
ENSG00000284776	0	0	0	0	0	0	0	1	0
ENSG00000125821	414	402	193	365	312	301	305	294	331
ENSG00000243702	0	0	0	0	0	0	0	0	0
ENSG00000221806	0	0	0	0	0	0	0	0	0
ENSG00000232136	0	0	0	0	1	0	0	0	0
ENSG00000233993	0	0	0	0	0	0	0	0	0
ENSG00000233324	0	0	0	0	0	0	0	0	0
ENSG00000179935	1	12	9	2	0	0	10	5	4
ENSG00000273148	16	19	22	8	27	26	14	13	7
ENSG00000149443	0	0	0	0	0	0	0	0	0
ENSG00000132631	0	0	0	0	0	0	0	0	0
ENSG00000274863	0	0	0	0	0	0	0	2	0
ENSG00000185052	386	119	141	111	259	476	660	1618	789
ENSG00000235996	0	0	0	0	0	0	1	0	2
ENSG00000179447	0	0	0	1	1	1	0	2	3
ENSG00000232675	0	0	0	0	1	0	0	0	0
ENSG00000268628	247	210	117	151	48	152	105	226	136
ENSG00000132669	2644	1841	1187	2873	2708	1749	3349	3548	1440
ENSG00000236992	10	15	10	7	7	7	23	25	2
ENSG00000173418	2047	2179	1187	2400	2338	1777	2194	2532	2131
ENSG00000101343	933	736	425	834	921	747	961	919	571
ENSG00000089101	2	4	7	1	0	10	0	3	1
ENSG00000241054	0	0	0	0	0	0	0	0	0
ENSG00000225417	0	0	0	0	0	0	0	0	0
ENSG00000229500	0	0	0	0	0	0	0	0	0
ENSG00000243810	0	0	0	0	0	0	0	0	0
ENSG00000264879	0	0	0	0	0	0	0	0	0
ENSG00000280229	0	0	0	0	0	0	0	0	0
ENSG00000173404	0	0	0	0	0	0	0	0	0
ENSG00000188559	2266	1680	760	1264	2135	1428	2667	2582	777
ENSG00000213384	0	0	4	0	0	0	0	0	0
ENSG00000270793	0	0	0	0	0	0	0	0	0
ENSG00000278525	0	0	0	0	0	0	0	0	0
ENSG00000225803	0	0	0	0	0	0	0	0	0
ENSG00000234104	0	0	0	0	0	0	0	0	0
ENSG00000225127	0	0	0	0	0	0	0	0	0
ENSG00000283405	0	0	0	0	0	0	0	3	0
ENSG00000235065	2	1	4	7	5	3	1	8	3
ENSG00000088970	526	311	200	498	346	334	252	337	192
ENSG00000199509	0	0	0	0	4	0	0	0	0
ENSG00000228604	0	1	0	0	0	1	0	0	0
ENSG00000232712	1	0	0	1	0	0	1	1	0
ENSG00000214535	7	7	3	2	5	2	4	6	2
ENSG00000226875	0	0	0	0	0	0	0	0	0
ENSG00000275457	6	4	2	12	5	7	4	12	7
ENSG00000088930	3235	2397	1300	2766	2686	1823	2519	2552	1201
ENSG00000125816	0	0	0	0	0	0	0	0	0
ENSG00000225280	0	0	0	0	0	0	0	0	0
ENSG00000223128	0	0	0	0	0	0	0	0	0
ENSG00000226405	0	0	0	0	0	0	0	0	0
ENSG00000278041	0	0	3	4	1	0	0	2	0
ENSG00000227693	0	0	0	0	0	0	0	0	0
ENSG00000125820	0	0	0	0	0	0	0	0	0
ENSG00000258197	0	0	0	0	0	0	0	0	0
ENSG00000233492	0	0	0	0	0	0	0	0	0
ENSG00000279082	0	0	0	0	0	0	0	12	1
ENSG00000280350	0	0	0	0	0	0	5	45	17
ENSG00000278410	0	0	0	0	0	0	0	0	0
ENSG00000125813	0	0	0	0	0	3	211	2943	1091
ENSG00000233015	0	0	0	0	0	0	0	2	0
ENSG00000227063	166	255	118	214	259	190	227	262	133
ENSG00000238034	0	0	0	0	0	0	0	3	0
ENSG00000234435	0	0	0	0	0	0	0	0	0
ENSG00000234862	0	0	0	0	0	0	0	10	1
ENSG00000225321	0	0	0	0	0	0	0	0	0
ENSG00000225170	0	0	0	0	0	0	0	0	0
ENSG00000270838	0	0	0	0	0	0	0	0	0
ENSG00000204684	0	0	0	0	0	0	0	0	0
ENSG00000259974	0	0	0	0	0	0	0	0	0
ENSG00000283932	0	0	0	0	0	0	0	0	0
ENSG00000125798	0	1	0	16	0	0	0	0	12
ENSG00000237396	0	0	0	0	0	0	0	0	0
ENSG00000230400	0	0	0	0	0	0	0	1	1
ENSG00000283072	0	0	0	1	2	2	2	0	0
ENSG00000215553	0	0	0	1	0	2	2	0	0
ENSG00000213882	0	0	0	0	0	0	0	0	0
ENSG00000228935	0	0	0	0	0	0	0	0	0
ENSG00000230492	0	0	0	0	0	0	0	0	0
ENSG00000234646	0	0	0	0	0	0	0	0	0
ENSG00000132671	0	0	0	0	0	0	0	0	0
ENSG00000178726	3510	2289	790	6485	6604	3816	2655	2996	2410
ENSG00000279447	0	1	0	0	0	0	0	0	0
ENSG00000125810	1	6	0	0	2	2	0	0	4
ENSG00000233746	0	0	0	0	1	0	0	0	0
ENSG00000279164	0	0	0	2	0	5	0	4	0
ENSG00000201527	0	0	0	0	0	0	0	0	0
ENSG00000230387	97	227	183	157	381	162	75	249	74
ENSG00000277901	3	0	0	0	0	0	0	0	0
ENSG00000234832	0	6	9	0	1	0	2	0	1
ENSG00000132661	204	278	106	353	352	364	299	274	216
ENSG00000232645	4	3	5	1	1	3	4	4	1
ENSG00000125812	650	492	357	475	516	465	483	555	313
ENSG00000125814	380	255	274	264	318	267	344	336	189
ENSG00000201728	0	0	0	0	0	0	0	0	0
ENSG00000125823	0	0	3	0	0	3	0	1	0
ENSG00000125831	0	0	0	0	0	1	0	0	0
ENSG00000200208	0	0	0	0	0	0	0	0	0
ENSG00000273838	0	0	0	0	0	0	0	0	0
ENSG00000226344	0	0	0	0	0	0	0	0	0
ENSG00000260202	0	0	0	0	0	0	0	0	0
ENSG00000276638	0	0	0	0	0	0	0	0	0
ENSG00000125815	0	0	0	0	2	1	0	0	0
ENSG00000204663	0	0	0	0	0	0	0	0	0
ENSG00000204662	0	0	0	0	0	0	0	0	0
ENSG00000101435	0	0	0	0	0	0	0	0	1
ENSG00000204658	0	0	0	0	0	0	0	0	0
ENSG00000173335	0	2	0	0	1	0	1	3	0
ENSG00000101439	7286	6120	4057	8814	9860	5437	6414	6489	4919
ENSG00000270001	6	1	5	9	8	0	7	4	4
ENSG00000225056	0	0	0	0	0	0	0	0	0
ENSG00000286117	0	0	0	0	0	0	0	0	0
ENSG00000101441	0	0	0	0	0	0	0	0	0
ENSG00000232595	0	0	0	0	0	0	0	0	0
ENSG00000286270	0	0	0	0	0	0	0	0	0
ENSG00000170373	0	0	0	0	0	0	0	0	0
ENSG00000277975	0	0	0	0	0	0	0	0	0
ENSG00000230908	0	0	0	0	0	0	0	0	0
ENSG00000170369	0	0	0	0	0	0	0	0	0
ENSG00000170367	0	0	0	0	0	0	0	0	0
ENSG00000228476	0	0	0	0	0	0	0	0	0
ENSG00000236168	0	0	0	0	0	0	0	0	0
ENSG00000149435	0	0	0	0	0	0	0	0	0
ENSG00000167390	0	0	0	0	0	0	0	0	0
ENSG00000236151	0	0	0	0	0	0	0	0	0
ENSG00000230133	0	0	0	0	0	0	0	0	0
ENSG00000200231	0	0	0	0	0	0	0	0	0
ENSG00000232200	0	0	0	0	0	0	0	1	0
ENSG00000234069	0	0	0	0	0	0	0	0	0
ENSG00000101463	7	1	2	1	0	1	12	4	3
ENSG00000228539	0	0	0	0	0	0	0	0	0
ENSG00000231015	0	0	0	0	0	0	0	0	0
ENSG00000274173	473	329	210	174	264	412	652	743	317
ENSG00000077984	0	0	0	0	0	0	0	2	0
ENSG00000101474	1958	1638	905	1225	1202	1047	1719	1535	799
ENSG00000207355	0	0	0	0	0	0	0	0	0
ENSG00000154930	57	26	66	63	149	112	42	79	32
ENSG00000275358	0	0	0	0	0	0	0	0	0
ENSG00000100987	0	0	0	0	0	0	0	0	0
ENSG00000225069	0	0	0	0	0	0	0	0	0
ENSG00000230725	0	0	0	0	0	0	0	0	0
ENSG00000225344	0	0	0	0	0	0	0	0	0
ENSG00000197586	2011	2126	1908	1583	2021	1523	2161	1754	976
ENSG00000202414	1	0	0	0	0	0	0	0	0
ENSG00000279322	0	0	0	0	0	0	0	0	0
ENSG00000277938	4	8	13	15	30	7	3	14	9
ENSG00000274414	50	88	105	67	38	22	44	18	9
ENSG00000100994	15562	18147	11858	13659	8916	4866	8401	4306	3901
ENSG00000274507	0	1	1	0	0	0	0	0	0
ENSG00000276952	35	73	136	58	63	21	17	17	28
ENSG00000100997	1173	941	640	732	888	1046	1044	1120	868
ENSG00000227379	0	0	1	0	0	0	0	0	0
ENSG00000101003	70	125	56	226	58	226	63	152	75
ENSG00000101004	175	196	181	100	99	49	219	268	118
ENSG00000251883	0	0	0	0	0	0	0	0	0
ENSG00000170191	395	271	169	257	248	286	388	306	155
ENSG00000213742	15	26	18	12	16	12	33	36	6
ENSG00000242236	0	0	0	0	0	0	0	0	0
ENSG00000236542	0	0	0	0	0	0	0	0	0
ENSG00000130684	61	69	75	27	61	30	55	38	36
ENSG00000278383	2	1	0	11	1	4	1	0	4
ENSG00000226465	13	4	1	5	7	8	13	7	1
ENSG00000230772	0	0	0	2	0	0	0	0	0
ENSG00000175170	17	15	2	3	0	0	9	16	4
ENSG00000275048	0	0	0	0	0	0	0	0	0
ENSG00000250090	1	0	0	0	1	0	1	0	0
ENSG00000274973	0	0	0	0	0	0	0	0	0
ENSG00000228593	0	0	0	0	0	0	0	0	0
ENSG00000226203	0	0	0	0	0	0	0	0	0
ENSG00000231081	1	0	0	1	0	1	0	0	0
ENSG00000204556	0	1	4	9	0	5	2	4	2
ENSG00000125804	0	1	0	7	1	0	5	2	0
ENSG00000277508	0	0	0	0	0	0	0	0	0
ENSG00000240108	0	0	0	0	0	0	0	0	0
ENSG00000230440	0	0	0	0	0	0	0	0	0
ENSG00000227195	0	0	0	0	0	0	0	0	0
ENSG00000238129	0	0	0	0	0	0	0	0	0
ENSG00000284419	0	0	0	0	0	0	0	0	0
ENSG00000282826	211	116	81	166	84	114	295	182	87
ENSG00000282870	0	2	4	4	0	1	11	3	0
ENSG00000283568	0	0	0	0	0	0	0	0	0
ENSG00000283069	0	0	0	0	0	0	0	0	0
ENSG00000282949	0	0	0	0	0	0	0	0	0
ENSG00000282894	0	0	0	0	0	0	0	0	0
ENSG00000282935	0	0	0	0	0	0	0	0	0
ENSG00000282842	0	0	0	0	0	0	0	0	0
ENSG00000283123	0	0	0	0	0	0	0	0	0
ENSG00000282968	0	0	0	0	0	0	0	0	0
ENSG00000282911	0	0	0	0	0	0	0	0	0
ENSG00000282995	0	0	0	0	0	1	38	3	0
ENSG00000283592	0	0	0	0	0	0	0	0	0
ENSG00000282921	0	0	0	0	0	0	0	0	0
ENSG00000283291	0	0	0	0	0	0	0	0	0
ENSG00000283005	0	0	0	0	0	0	0	0	0
ENSG00000283433	0	0	0	0	0	0	0	0	0
ENSG00000283020	0	0	0	0	0	0	0	0	0
ENSG00000204555	0	0	0	0	0	0	0	0	0
ENSG00000205611	0	2	0	6	0	0	1	8	3
ENSG00000200325	0	0	0	0	0	0	0	0	0
ENSG00000231934	0	0	0	0	0	0	0	0	0
ENSG00000149531	226	246	119	260	224	226	509	425	242
ENSG00000238151	0	1	0	6	4	2	7	3	0
ENSG00000275877	0	0	0	0	0	0	0	0	0
ENSG00000283443	0	0	0	0	0	0	1	0	0
ENSG00000277112	0	0	2	0	0	0	1	2	0
ENSG00000274385	0	0	0	0	0	0	0	0	0
ENSG00000275305	0	0	0	0	0	0	0	0	0
ENSG00000215547	0	0	0	0	0	0	0	0	0
ENSG00000215546	0	0	0	0	0	0	0	0	0
ENSG00000224628	2	0	0	5	3	0	0	0	2
ENSG00000215545	0	0	0	0	0	0	0	0	0
ENSG00000237929	0	0	0	0	0	0	0	0	0
ENSG00000236121	0	0	0	0	0	0	0	0	0
ENSG00000252649	0	0	0	0	0	0	0	0	0
ENSG00000212717	0	0	0	0	0	0	0	0	0
ENSG00000131068	0	0	0	0	0	0	0	0	0
ENSG00000212134	0	0	0	0	0	0	0	0	0
ENSG00000180483	0	0	0	0	0	0	0	0	0
ENSG00000204548	0	0	0	0	0	0	0	0	0
ENSG00000204547	0	0	0	0	0	0	0	0	0
ENSG00000180424	0	0	0	0	0	0	0	0	0
ENSG00000180383	0	0	0	0	0	0	0	0	0
ENSG00000088320	0	0	0	1	0	0	0	0	0
ENSG00000233354	0	0	0	0	0	0	0	0	0
ENSG00000101294	4148	3993	2238	4145	4536	3501	5111	5584	4000
ENSG00000274364	4	0	0	0	4	0	0	0	1
ENSG00000101898	0	0	0	0	0	0	0	0	0
ENSG00000235313	8	17	17	3	19	12	3	13	4
ENSG00000230613	4	7	2	3	4	12	6	5	4
ENSG00000278276	0	0	0	0	0	0	0	0	0
ENSG00000201770	0	0	0	0	0	0	0	0	0
ENSG00000125968	8820	8087	4896	7259	8510	7911	11936	7472	4862
ENSG00000264395	0	0	0	0	0	0	0	0	0
ENSG00000131055	0	0	0	1	0	0	0	0	0
ENSG00000171552	3100	2610	1207	2437	2273	2125	2863	2364	1686
ENSG00000236559	0	2	0	1	4	0	0	0	0
ENSG00000281376	9	8	7	15	17	19	28	17	12
ENSG00000088325	201	398	230	952	88	774	144	345	512
ENSG00000230801	0	0	0	0	0	0	0	0	0
ENSG00000101306	0	0	0	0	0	0	0	0	0
ENSG00000179772	0	0	6	0	0	0	0	0	0
ENSG00000149599	9	12	9	8	10	7	12	15	11
ENSG00000131044	3	7	8	6	1	0	0	0	0
ENSG00000199497	0	0	0	0	0	0	0	0	0
ENSG00000088356	449	541	358	571	654	459	543	439	328
ENSG00000260903	4	0	2	0	2	0	0	5	0
ENSG00000278012	0	0	0	0	0	0	0	0	0
ENSG00000252623	0	0	0	0	0	0	0	0	0
ENSG00000101331	0	0	0	0	0	0	0	0	0
ENSG00000226239	0	0	0	0	0	0	0	0	0
ENSG00000212571	0	0	0	0	0	0	0	0	0
ENSG00000101336	11	1	7	1	0	1	0	8	73
ENSG00000101337	3452	2896	1705	3030	3260	2796	3704	4214	2248
ENSG00000275576	0	0	3	0	0	0	1	0	0
ENSG00000224452	6	4	5	0	8	1	5	5	0
ENSG00000235217	11	27	26	26	12	21	28	6	5
ENSG00000126003	1258	934	555	1734	1822	1328	1263	1428	779
ENSG00000101346	2195	1737	1013	2069	1866	1480	1859	1948	1110
ENSG00000284125	0	0	0	0	0	0	0	0	0
ENSG00000101350	2434	1944	890	1604	1813	1254	2053	1916	911
ENSG00000277692	1	0	0	0	0	0	1	0	0
ENSG00000171456	1684	1345	1253	1302	1666	1155	1456	1366	703
ENSG00000197183	564	348	248	117	151	78	578	369	85
ENSG00000236772	3	2	1	0	2	0	3	1	1
ENSG00000277301	0	0	0	0	0	0	0	0	0
ENSG00000233293	0	0	0	0	0	0	0	0	0
ENSG00000204393	0	0	0	0	0	0	0	0	0
ENSG00000228156	0	0	0	0	0	0	0	0	0
ENSG00000198547	0	0	0	2	0	0	0	0	0
ENSG00000285382	0	0	0	0	0	0	0	0	0
ENSG00000175730	18	16	3	11	16	15	14	19	15
ENSG00000149600	541	336	174	477	441	524	348	518	232
ENSG00000088305	52	82	113	214	124	269	60	98	107
ENSG00000101367	3252	3025	1701	3353	3203	2933	2760	3569	1972
ENSG00000260536	0	1	0	0	3	0	2	3	1
ENSG00000260257	33	20	48	62	40	57	61	62	27
ENSG00000215529	3	5	3	0	1	0	0	0	0
ENSG00000167098	0	0	0	0	0	0	0	0	0
ENSG00000078898	0	0	0	0	0	0	0	0	0
ENSG00000167104	0	0	0	0	0	0	0	0	0
ENSG00000214245	0	0	0	0	0	0	0	0	0
ENSG00000186190	0	0	0	0	0	0	1	1	0
ENSG00000186191	0	6	0	0	0	0	24	10	30
ENSG00000131050	0	0	0	0	0	0	0	3	1
ENSG00000237662	0	0	0	0	0	0	0	0	0
ENSG00000183566	0	0	0	0	0	0	0	0	0
ENSG00000224876	0	0	0	0	0	0	0	0	0
ENSG00000131059	0	0	4	0	0	0	0	0	0
ENSG00000198183	0	0	0	0	0	0	69	117	0
ENSG00000233106	0	0	0	0	0	0	0	0	0
ENSG00000125999	0	0	0	0	0	0	7	18	0
ENSG00000233146	0	0	0	0	0	0	0	0	0
ENSG00000125997	0	0	0	0	1	0	0	0	0
ENSG00000101391	462	454	385	514	554	395	479	409	274
ENSG00000101400	257	284	187	202	204	195	402	314	188
ENSG00000078699	863	701	504	597	813	586	848	989	371
ENSG00000275223	8	2	3	2	2	7	0	1	0
ENSG00000125967	188	250	294	184	181	193	290	222	102
ENSG00000149609	2	5	20	0	6	2	4	1	2
ENSG00000182584	33	20	15	38	14	41	39	46	12
ENSG00000271803	0	0	0	1	0	0	0	0	0
ENSG00000101412	32	67	28	107	39	128	31	29	45
ENSG00000101417	491	400	142	376	518	595	456	453	131
ENSG00000229188	0	0	0	0	0	0	0	0	0
ENSG00000131061	174	144	134	120	161	111	139	175	100
ENSG00000230837	0	0	0	0	0	0	0	4	0
ENSG00000230753	5	0	6	1	4	4	6	8	0
ENSG00000101421	5022	4596	2767	3634	4698	4051	4903	5256	3024
ENSG00000214200	0	0	0	0	0	0	0	0	0
ENSG00000228958	0	0	0	0	0	0	0	0	0
ENSG00000285230	23	51	36	28	51	65	51	49	31
ENSG00000125970	2283	2638	1467	2284	2478	2023	2786	3016	1969
ENSG00000228386	0	0	0	1	0	0	0	0	0
ENSG00000264616	0	0	4	0	0	0	0	0	0
ENSG00000125977	6170	4635	2876	6781	5115	4753	5658	4862	4479
ENSG00000225246	0	0	0	0	0	0	0	0	0
ENSG00000101440	0	3	7	0	3	0	0	0	0
ENSG00000214185	29	23	11	45	26	31	13	13	16
ENSG00000250917	0	8	5	3	1	0	8	16	1
ENSG00000236456	0	1	0	2	0	0	1	3	0
ENSG00000101444	2966	3332	2088	3775	2821	2166	3713	3268	2565
ENSG00000272945	2	5	10	5	7	7	8	11	0
ENSG00000234087	0	0	0	0	0	0	0	0	0
ENSG00000078747	5180	3503	2035	3265	3380	3374	4695	4412	2870
ENSG00000201498	0	0	0	0	0	0	0	0	0
ENSG00000234933	0	0	4	0	0	0	0	0	0
ENSG00000236388	0	0	0	0	3	0	0	0	0
ENSG00000231795	2	1	0	0	0	0	3	2	0
ENSG00000207997	0	0	0	0	0	0	0	0	0
ENSG00000181741	0	0	0	0	0	0	2	1	0
ENSG00000277558	0	5	0	0	0	0	0	4	0
ENSG00000125971	2168	2059	1045	1547	1611	1373	2014	2102	1371
ENSG00000206582	0	2	2	4	0	0	0	0	1
ENSG00000101460	192	273	231	229	148	202	172	231	211
ENSG00000101464	524	373	230	330	375	285	500	531	267
ENSG00000231034	0	0	0	0	0	0	0	0	0
ENSG00000198646	2040	1296	705	1338	1896	1523	1702	1813	786
ENSG00000078804	1351	1317	683	914	1309	1134	1726	2251	1277
ENSG00000225336	0	0	0	0	0	0	0	0	0
ENSG00000131067	116	121	177	154	122	168	120	134	36
ENSG00000131069	536	569	359	1150	507	828	651	659	735
ENSG00000100983	1340	1453	892	1562	1300	1281	1305	1280	1042
ENSG00000078814	3	22	41	18	9	18	13	23	3
ENSG00000207635	0	0	0	0	1	0	0	0	0
ENSG00000283441	0	0	0	0	0	0	0	0	0
ENSG00000100991	2908	2455	1999	2456	2993	2194	2714	2602	1681
ENSG00000202150	0	0	0	0	0	0	0	1	0
ENSG00000088298	519	452	298	432	397	384	571	582	352
ENSG00000201151	2	0	0	1	0	0	5	4	0
ENSG00000101000	165	194	172	581	83	48	164	191	343
ENSG00000278367	0	0	0	0	0	0	0	0	0
ENSG00000200301	0	0	0	0	0	0	0	0	0
ENSG00000126005	563	1009	479	629	793	598	756	684	490
ENSG00000229230	0	0	0	0	0	0	0	0	0
ENSG00000125966	16	26	25	17	15	7	34	22	11
ENSG00000279253	17	37	67	38	65	38	46	46	18
ENSG00000261582	6	11	5	7	7	8	4	1	2
ENSG00000242372	2236	2960	1770	3254	3966	2657	2910	2776	2137
ENSG00000235214	3	4	3	14	4	1	5	0	1
ENSG00000125998	1016	619	451	4816	3201	3126	383	521	758
ENSG00000101019	941	749	665	804	730	751	1071	739	363
ENSG00000204183	0	0	0	0	0	0	0	0	0
ENSG00000125965	0	0	0	0	1	0	3	0	0
ENSG00000221763	0	2	0	0	0	0	0	0	0
ENSG00000126001	1131	955	777	1137	1490	917	1196	1443	627
ENSG00000230155	0	0	0	0	0	0	2	0	0
ENSG00000242507	0	0	0	0	0	0	0	0	0
ENSG00000125975	0	0	0	0	0	0	0	0	0
ENSG00000125991	3414	3263	1915	2785	3000	2585	4144	3857	2219
ENSG00000224497	0	0	0	0	0	0	0	0	0
ENSG00000088340	307	320	598	29	131	92	236	171	59
ENSG00000227401	0	2	0	0	0	0	0	0	0
ENSG00000061656	121	146	108	19	24	54	59	31	8
ENSG00000214078	1324	1261	1012	933	929	1169	1446	1380	956
ENSG00000272897	0	0	0	0	0	0	0	0	0
ENSG00000222460	2	0	0	1	0	0	0	0	1
ENSG00000252549	0	1	0	0	0	0	0	0	0
ENSG00000244462	2620	2233	1238	2086	2165	1598	2219	2221	1198
ENSG00000244005	495	528	381	406	505	424	645	524	346
ENSG00000125995	906	1088	573	1042	1051	745	908	930	718
ENSG00000131051	5068	4850	4291	4807	5789	4781	4917	5747	3437
ENSG00000225357	1	0	1	1	0	0	0	0	0
ENSG00000283527	0	0	0	0	0	0	0	0	0
ENSG00000025293	1717	1307	699	1275	1290	1161	1176	1240	890
ENSG00000234274	0	0	0	0	0	0	0	0	0
ENSG00000199676	2	3	0	5	0	1	1	0	2
ENSG00000219608	0	0	0	0	1	1	0	0	0
ENSG00000201221	0	1	0	0	0	0	0	0	0
ENSG00000207053	0	0	0	0	0	0	0	2	0
ENSG00000171222	720	789	447	601	662	625	843	868	501
ENSG00000149646	0	0	5	0	3	1	3	0	0
ENSG00000260032	16659	11744	6439	10858	13094	10996	15748	15052	6736
ENSG00000234139	0	0	0	0	1	1	3	2	0
ENSG00000277235	2	0	0	0	3	1	0	0	0
ENSG00000231470	0	0	0	0	0	0	0	0	0
ENSG00000237063	0	0	0	0	0	0	0	0	0
ENSG00000088367	4137	2818	1570	1689	2701	3075	4659	3600	980
ENSG00000232406	10	1	14	3	0	2	0	2	0
ENSG00000278035	19	11	22	8	4	13	18	12	1
ENSG00000131043	878	807	481	674	995	739	830	830	496
ENSG00000080845	1805	1690	1198	1222	1340	747	1919	1766	960
ENSG00000232907	6	2	0	1	1	0	2	9	0
ENSG00000101335	292	370	153	44	57	45	421	226	44
ENSG00000273986	0	0	0	0	0	0	0	0	0
ENSG00000118707	550	316	174	241	120	177	727	520	186
ENSG00000259399	0	0	0	0	0	0	0	0	0
ENSG00000101084	666	958	513	912	935	1100	893	919	937
ENSG00000101082	0	6	0	0	2	0	4	0	0
ENSG00000227688	0	0	0	0	0	1	0	0	0
ENSG00000101079	1087	813	472	814	889	732	1002	924	493
ENSG00000202255	0	0	0	1	0	1	0	0	0
ENSG00000149636	239	214	158	244	168	170	176	261	152
ENSG00000149639	1663	1140	598	1022	1150	792	1508	1621	887
ENSG00000242509	0	0	0	0	0	0	0	0	0
ENSG00000101342	5	0	9	0	0	4	4	9	1
ENSG00000101347	1302	1526	867	2245	2467	2162	526	979	357
ENSG00000080839	177	125	57	181	121	211	74	128	82
ENSG00000231241	0	0	0	0	0	0	0	0	0
ENSG00000226144	0	0	0	0	0	0	0	0	0
ENSG00000269846	0	0	0	0	0	0	0	0	0
ENSG00000101353	5	9	12	6	5	9	13	7	2
ENSG00000236159	0	0	0	0	0	0	0	0	0
ENSG00000118705	7732	5285	2962	4637	4126	4362	6234	6089	2822
ENSG00000118702	0	0	0	0	0	0	0	0	0
ENSG00000101363	1358	1101	631	961	965	840	1246	1289	827
ENSG00000286240	0	0	0	1	0	1	0	0	0
ENSG00000197122	3427	3138	1969	2257	2796	1838	4034	4198	1938
ENSG00000213979	0	1	0	0	0	0	0	0	0
ENSG00000166619	3255	2743	1837	2814	2785	2155	3214	3417	1706
ENSG00000053438	12	17	82	35	55	24	32	23	14
ENSG00000276603	9	20	17	18	25	21	23	15	7
ENSG00000235044	0	0	0	3	1	0	0	0	0
ENSG00000274469	0	0	0	0	0	0	0	0	0
ENSG00000228234	0	0	0	0	0	0	0	0	0
ENSG00000225759	0	0	0	0	0	0	0	0	0
ENSG00000204117	0	0	0	0	0	0	0	0	0
ENSG00000132792	917	909	513	887	980	757	933	802	561
ENSG00000132821	1076	444	286	18	127	25	466	319	77
ENSG00000199683	0	0	0	0	0	0	0	0	0
ENSG00000101407	699	527	305	482	530	372	713	606	230
ENSG00000101413	1203	1061	538	1020	1181	823	1214	1062	739
ENSG00000264767	0	0	0	0	0	0	0	0	0
ENSG00000277550	0	0	0	0	0	0	0	0	1
ENSG00000198959	4909	4660	1864	729	317	195	3063	3347	884
ENSG00000149633	5	4	9	1	1	1	5	6	2
ENSG00000277829	0	0	0	0	0	0	0	0	0
ENSG00000285144	0	0	0	0	0	0	0	0	0
ENSG00000285347	0	0	0	0	0	0	0	0	0
ENSG00000285100	0	0	0	0	0	0	0	0	0
ENSG00000206249	0	0	0	0	0	0	0	0	0
ENSG00000101425	4	0	0	0	0	0	0	0	0
ENSG00000129988	0	0	0	0	0	0	0	0	0
ENSG00000275285	0	0	0	0	0	0	0	0	0
ENSG00000224635	4	2	20	6	9	2	2	8	4
ENSG00000275401	0	0	8	0	3	0	0	0	0
ENSG00000196756	160	235	411	312	631	259	285	254	411
ENSG00000277034	0	0	0	0	0	0	0	0	0
ENSG00000235408	0	11	4	3	16	3	1	3	3
ENSG00000225091	13	4	14	3	2	2	4	2	1
ENSG00000201512	0	7	10	1	3	4	0	1	1
ENSG00000200354	0	0	0	0	0	0	0	0	0
ENSG00000201811	0	0	0	0	0	0	0	0	0
ENSG00000174365	204	158	265	148	185	196	237	235	113
ENSG00000274309	0	0	0	0	0	0	0	0	0
ENSG00000199266	5	7	1	7	8	10	3	20	2
ENSG00000170471	3309	2398	1384	2136	2925	1947	2122	2208	1313
ENSG00000275453	0	0	0	0	0	0	0	0	0
ENSG00000231307	5	1	0	0	3	2	0	4	0
ENSG00000182035	0	0	0	0	0	0	0	0	0
ENSG00000124143	137	234	357	431	751	438	172	444	645
ENSG00000213959	0	0	0	0	0	0	0	0	0
ENSG00000277965	0	0	0	0	0	0	0	0	0
ENSG00000101438	0	0	0	0	0	0	0	0	0
ENSG00000101442	171	192	151	216	227	152	204	229	144
ENSG00000199691	0	3	6	4	7	6	0	3	0
ENSG00000101445	0	5	1	4	0	7	252	347	221
ENSG00000240474	0	0	0	0	0	0	0	0	0
ENSG00000101447	238	164	96	180	30	389	406	458	1305
ENSG00000274825	0	0	0	0	0	3	1	15	0
ENSG00000261431	0	0	0	0	0	0	0	0	0
ENSG00000101452	261	206	198	228	275	256	300	284	184
ENSG00000277581	1	0	0	0	0	0	0	0	0
ENSG00000223864	0	3	0	0	0	0	0	0	0
ENSG00000230324	0	0	0	0	0	0	0	0	0
ENSG00000224357	0	0	0	0	0	0	0	0	0
ENSG00000275337	0	0	0	0	0	0	0	0	0
ENSG00000286083	0	0	0	0	0	0	0	0	0
ENSG00000229976	0	0	0	0	0	0	0	0	3
ENSG00000234878	0	0	0	0	0	0	0	0	0
ENSG00000237767	0	0	0	0	0	0	0	0	0
ENSG00000233415	0	0	0	0	0	0	0	0	0
ENSG00000223410	0	0	0	0	0	0	0	0	0
ENSG00000204103	374	255	463	1206	929	1023	1284	2021	1240
ENSG00000229771	0	0	0	0	1	1	1	0	0
ENSG00000238908	0	0	0	0	0	0	0	0	0
ENSG00000222612	0	0	0	0	0	0	0	0	0
ENSG00000198900	5544	3952	2114	4519	4517	3486	4338	4744	2492
ENSG00000226648	0	0	0	0	2	0	0	3	3
ENSG00000124181	2256	2189	2602	1597	2329	1309	2461	2084	1256
ENSG00000276169	0	0	0	0	0	0	0	0	0
ENSG00000174306	1292	1058	511	988	1350	933	1145	1049	734
ENSG00000272407	0	0	0	0	0	0	0	0	0
ENSG00000242748	1	2	1	4	0	0	3	0	0
ENSG00000263989	0	0	0	0	0	0	0	0	0
ENSG00000235102	0	0	0	0	0	0	0	0	0
ENSG00000132793	769	1407	2439	888	1568	1102	1098	1543	764
ENSG00000183798	0	3	13	2	4	1	4	0	5
ENSG00000229398	0	0	0	0	0	0	0	0	0
ENSG00000124177	1638	1196	723	898	1343	966	1481	1628	616
ENSG00000235088	0	0	0	0	0	0	0	0	0
ENSG00000273951	5	1	3	6	3	3	0	0	2
ENSG00000232493	0	0	0	0	0	0	0	0	0
ENSG00000252386	0	0	0	0	0	0	0	0	0
ENSG00000212224	0	0	0	0	0	0	0	0	0
ENSG00000225458	0	0	0	0	0	0	0	0	0
ENSG00000223651	0	0	0	0	0	0	0	0	0
ENSG00000228959	0	0	0	0	0	0	0	0	0
ENSG00000196090	0	0	0	0	0	0	0	0	0
ENSG00000229892	0	0	0	0	0	0	0	0	0
ENSG00000229042	0	0	0	0	0	0	0	0	0
ENSG00000227599	0	0	0	0	0	0	0	0	0
ENSG00000223190	0	0	0	0	0	0	0	0	0
ENSG00000233508	0	0	0	0	0	0	0	0	0
ENSG00000240639	0	0	0	0	0	0	0	0	0
ENSG00000226038	0	0	0	0	0	0	0	0	0
ENSG00000252193	0	0	0	0	0	0	0	0	0
ENSG00000237555	0	0	0	0	0	0	0	0	0
ENSG00000201021	0	0	0	0	0	0	0	0	0
ENSG00000233711	0	0	0	0	0	0	0	0	0
ENSG00000206998	0	0	0	0	0	0	0	0	0
ENSG00000124193	4304	4453	3911	4417	5380	3870	4474	5815	2482
ENSG00000201372	0	0	0	0	0	0	0	0	0
ENSG00000185513	76	124	215	81	103	78	167	336	122
ENSG00000234271	0	0	0	0	0	0	0	0	0
ENSG00000277611	0	0	0	0	0	0	0	0	0
ENSG00000226143	0	0	0	0	0	0	0	0	0
ENSG00000101049	1	4	15	5	2	1	6	18	5
ENSG00000282876	0	0	1	0	0	0	0	0	0
ENSG00000101052	319	354	185	351	276	255	312	407	185
ENSG00000215467	0	0	0	0	0	0	0	0	0
ENSG00000101057	29	76	58	434	22	284	4	94	83
ENSG00000124196	0	0	0	0	0	0	0	0	0
ENSG00000206801	0	0	0	0	0	0	0	0	0
ENSG00000233277	0	0	0	0	0	0	0	0	0
ENSG00000124191	57	11	37	14	11	10	27	30	17
ENSG00000241229	0	0	0	0	0	0	0	0	0
ENSG00000149596	63	54	20	77	23	26	39	35	28
ENSG00000132823	656	587	590	589	573	665	643	818	482
ENSG00000223891	37	31	21	19	45	30	27	61	28
ENSG00000124194	0	0	0	1	0	0	0	0	0
ENSG00000197296	310	257	180	206	210	203	338	270	146
ENSG00000101074	0	0	0	0	0	0	0	0	0
ENSG00000201363	0	0	0	0	0	0	0	0	0
ENSG00000226812	0	0	0	0	0	0	0	0	0
ENSG00000101076	12	12	0	0	3	0	3	8	0
ENSG00000229005	0	0	0	0	0	0	0	0	0
ENSG00000233376	0	0	0	0	0	0	0	0	0
ENSG00000266151	0	0	0	0	0	0	0	0	0
ENSG00000168746	0	0	0	0	0	0	0	0	0
ENSG00000226243	57	59	15	64	30	42	44	52	16
ENSG00000124120	1833	1741	1010	1853	1684	900	1240	1231	913
ENSG00000132824	8405	6714	4045	5697	6220	4663	7182	6630	4076
ENSG00000168734	249	232	157	275	213	142	250	269	154
ENSG00000196839	961	1061	695	634	873	474	1327	1469	624
ENSG00000132832	0	1	0	0	0	0	2	0	0
ENSG00000283440	0	0	0	0	0	0	0	0	0
ENSG00000244558	1	4	2	0	0	0	3	0	3
ENSG00000064205	2	17	6	4	2	1	0	2	0
ENSG00000124249	129	93	45	50	56	44	7	31	1
ENSG00000276223	9	0	2	0	2	1	0	0	3
ENSG00000101098	0	0	2	0	0	3	0	4	0
ENSG00000277708	0	0	0	0	0	0	0	0	0
ENSG00000286100	0	0	0	0	0	0	0	0	0
ENSG00000166913	11825	10444	5269	9274	10033	7725	8959	9660	6399
ENSG00000101104	137	393	819	295	589	413	294	418	125
ENSG00000025772	1125	729	372	714	732	587	859	652	331
ENSG00000227477	0	3	3	4	8	2	1	2	12
ENSG00000101109	1764	1399	710	1472	1268	1003	1394	1262	790
ENSG00000252021	0	0	0	0	0	0	0	0	0
ENSG00000124134	15	6	11	104	44	59	20	22	7
ENSG00000175121	17	6	19	695	149	360	51	9	114
ENSG00000168703	2	0	23	243	15	6	14	10	63
ENSG00000283142	1	3	2	37	11	4	1	8	28
ENSG00000124102	903	1502	5003	19179	3563	974	5813	1820	36258
ENSG00000124233	0	0	0	0	0	0	2	0	0
ENSG00000124157	0	0	2	5	0	1	0	2	0
ENSG00000233352	0	0	0	0	0	0	0	0	0
ENSG00000243995	0	0	0	0	0	0	0	0	0
ENSG00000124107	19501	19574	14185	23367	19902	12921	22158	22155	31500
ENSG00000124159	0	4	1	12	4	1	0	5	1
ENSG00000124232	0	0	3	1	2	2	1	0	4
ENSG00000124145	15786	13178	6957	9857	9223	6871	13075	13368	9356
ENSG00000275894	5	8	15	13	2	4	9	5	3
ENSG00000204070	703	566	298	519	594	415	560	602	344
ENSG00000254806	0	0	2	0	0	0	0	0	0
ENSG00000124251	9	24	17	14	17	4	20	17	12
ENSG00000232880	0	0	0	0	0	0	0	0	0
ENSG00000244274	25	5	36	31	54	17	19	18	6
ENSG00000124155	2208	1739	1036	1186	1206	819	2135	1882	829
ENSG00000273555	0	0	0	0	0	0	0	0	0
ENSG00000277022	0	0	0	0	0	0	0	0	0
ENSG00000101443	351	73	79	23	152	24	264	202	14
ENSG00000237464	0	0	0	2	0	0	0	0	0
ENSG00000237068	0	0	0	0	0	0	0	0	0
ENSG00000101446	0	0	0	0	0	0	0	0	0
ENSG00000243543	0	0	0	0	0	0	0	0	0
ENSG00000249139	0	0	0	0	0	0	0	0	0
ENSG00000232135	0	0	0	0	0	0	0	0	0
ENSG00000229900	0	0	0	0	0	0	0	0	0
ENSG00000101448	0	0	0	0	0	0	0	0	0
ENSG00000158901	0	0	0	0	1	0	0	0	0
ENSG00000201923	0	0	0	0	0	0	0	0	0
ENSG00000230860	0	0	0	0	0	0	0	0	0
ENSG00000180205	0	0	0	0	0	0	0	0	0
ENSG00000180305	0	0	0	0	0	0	0	0	0
ENSG00000235508	24	12	6	6	9	8	4	7	3
ENSG00000180083	0	0	0	0	0	0	0	0	0
ENSG00000182931	5	3	0	0	0	0	6	0	0
ENSG00000168634	12	4	2	3	3	0	2	0	0
ENSG00000266071	0	0	0	0	0	0	0	0	0
ENSG00000149651	0	0	0	0	0	0	0	0	0
ENSG00000226188	0	0	0	0	0	0	0	0	0
ENSG00000124116	102	64	17	1	35	13	64	60	10
ENSG00000168630	0	0	0	0	0	0	0	0	0
ENSG00000221046	0	0	0	0	1	0	0	0	0
ENSG00000101457	656	579	271	479	495	342	520	540	292
ENSG00000175063	29	143	60	207	8	258	12	126	163
ENSG00000101470	1	0	5	0	3	0	2	2	6
ENSG00000124104	198	244	202	250	237	188	195	251	118
ENSG00000101473	405	366	262	300	358	329	444	524	249
ENSG00000277051	0	0	5	0	0	1	3	1	1
ENSG00000132801	55	62	33	65	64	89	62	82	74
ENSG00000168612	302	224	182	241	277	296	305	312	177
ENSG00000149634	6	5	10	8	13	12	7	8	9
ENSG00000124257	2	9	8	3	9	3	3	1	3
ENSG00000064601	2060	2116	1126	1529	2053	1514	2555	2435	1360
ENSG00000271984	0	2	0	2	0	0	0	0	2
ENSG00000100979	1099	589	809	2495	578	631	492	59	971
ENSG00000285796	49	57	92	35	85	52	44	53	52
ENSG00000100982	624	598	371	580	658	549	613	713	354
ENSG00000198026	630	713	868	657	802	578	721	833	421
ENSG00000235525	0	0	0	0	0	0	0	0	0
ENSG00000100985	2321	1944	2455	4226	4543	232	1262	3308	3867
ENSG00000204044	0	3	15	5	1	0	0	2	0
ENSG00000124140	9	5	3	6	3	1	11	8	4
ENSG00000124160	953	916	495	824	1075	663	862	1115	417
ENSG00000213820	0	0	0	0	0	0	0	0	0
ENSG00000101017	404	359	251	161	133	158	474	404	126
ENSG00000229957	0	0	0	0	0	0	0	0	0
ENSG00000149654	0	0	0	0	0	0	0	1	0
ENSG00000080189	991	1225	1019	932	1209	981	1225	1546	742
ENSG00000273828	3	18	20	3	12	8	6	10	2
ENSG00000062598	1230	1074	768	825	1165	833	969	841	769
ENSG00000215452	0	0	0	0	0	0	0	0	0
ENSG00000283757	0	0	2	1	0	1	3	6	0
ENSG00000225849	0	0	3	0	9	0	5	2	0
ENSG00000184617	0	0	0	0	1	0	0	2	0
ENSG00000198185	143	48	48	60	80	114	153	223	14
ENSG00000149635	0	0	0	0	0	0	0	0	0
ENSG00000158296	56	37	37	59	24	12	49	61	40
ENSG00000273893	9	9	4	7	9	5	5	7	4
ENSG00000172315	871	730	396	703	684	601	817	693	434
ENSG00000271784	2	2	7	5	1	7	4	3	3
ENSG00000197496	656	369	290	49	22	97	1035	1033	407
ENSG00000222874	0	0	0	0	0	0	0	0	0
ENSG00000235922	0	0	0	0	0	0	0	0	0
ENSG00000064655	275	624	179	125	529	288	645	1227	208
ENSG00000236028	0	5	0	0	0	0	0	5	0
ENSG00000226769	0	0	0	0	0	0	0	0	1
ENSG00000239783	0	0	0	0	0	0	0	0	0
ENSG00000215450	0	1	0	0	1	1	0	3	0
ENSG00000264901	0	1	0	0	0	0	0	1	0
ENSG00000101040	2943	3049	1515	3231	3588	2964	2213	2341	1687
ENSG00000267882	4	6	4	2	0	5	3	1	2
ENSG00000273451	0	0	0	0	0	3	1	0	0
ENSG00000231119	5	15	7	6	5	5	7	0	2
ENSG00000224565	0	0	0	0	0	0	1	0	0
ENSG00000234075	0	0	0	0	0	0	0	0	0
ENSG00000202186	0	0	0	0	0	0	0	0	0
ENSG00000201742	0	0	0	0	0	0	0	0	0
ENSG00000124151	4584	2743	1505	2943	4555	3463	3122	3251	1493
ENSG00000229853	0	4	7	1	0	0	0	0	0
ENSG00000196562	11840	8654	5249	5497	10028	3582	6205	7815	3249
ENSG00000255438	3	0	14	7	19	0	0	11	4
ENSG00000238950	0	0	0	0	1	0	0	0	0
ENSG00000215448	7	0	0	0	0	0	0	0	0
ENSG00000251770	0	0	0	0	0	0	0	0	0
ENSG00000238785	0	0	0	0	0	0	0	0	0
ENSG00000234967	0	0	0	0	0	0	0	0	0
ENSG00000228503	0	0	0	0	0	0	0	0	0
ENSG00000237423	0	0	0	0	0	0	0	0	0
ENSG00000229522	0	0	0	0	0	0	0	0	0
ENSG00000286179	0	0	2	0	0	0	0	0	0
ENSG00000276923	2	0	0	0	0	0	0	0	0
ENSG00000286063	0	0	0	0	0	0	0	0	0
ENSG00000235621	0	0	0	0	0	0	0	0	0
ENSG00000236874	0	0	0	0	0	0	0	0	0
ENSG00000274261	0	0	0	0	0	0	0	0	0
ENSG00000281365	0	0	0	0	0	0	0	0	0
ENSG00000281460	0	0	0	0	0	0	0	0	0
ENSG00000238452	0	0	0	0	0	0	0	0	0
ENSG00000124126	17	1	19	3	1	4	1	8	6
ENSG00000286159	0	0	0	0	0	0	0	0	0
ENSG00000278231	0	0	0	0	0	0	0	0	0
ENSG00000124198	2994	2216	1310	2256	2759	2014	2406	2422	1542
ENSG00000230758	3	0	0	0	0	0	4	0	0
ENSG00000227431	4	0	2	0	0	0	0	6	0
ENSG00000124207	3536	2981	1508	2713	2789	2315	2502	2580	1560
ENSG00000124214	4940	3958	1889	3603	3865	3515	4157	4319	2375
ENSG00000226284	84	40	28	48	38	51	81	60	39
ENSG00000124228	1492	1328	1042	1587	1781	1282	1512	1490	779
ENSG00000124201	5687	5024	3047	3753	4832	4218	3453	4070	1494
ENSG00000177410	764	885	544	581	790	483	839	643	299
ENSG00000277830	0	0	0	0	0	0	0	0	0
ENSG00000209042	0	0	2	2	5	1	5	4	0
ENSG00000274760	0	0	0	0	0	0	0	0	0
ENSG00000222365	1	9	2	6	4	0	8	15	0
ENSG00000277967	0	0	0	0	0	0	0	0	0
ENSG00000212304	0	0	0	0	0	0	0	0	0
ENSG00000158445	4	3	7	1	2	4	3	2	3
ENSG00000283529	2	0	0	0	0	0	0	0	0
ENSG00000124212	33	0	12	0	1	15	0	0	0
ENSG00000158470	10537	7371	3255	3083	4699	2807	8912	9467	4832
ENSG00000276031	0	0	0	0	0	0	0	0	0
ENSG00000231878	1	1	0	1	0	2	4	0	0
ENSG00000252540	0	0	0	0	0	0	0	0	0
ENSG00000197818	945	747	660	478	800	631	804	1118	455
ENSG00000237788	0	0	4	2	1	0	0	7	0
ENSG00000158480	542	383	227	346	480	329	448	445	241
ENSG00000199490	0	0	0	0	0	0	0	0	0
ENSG00000269103	0	0	0	0	0	0	0	0	0
ENSG00000124226	2217	1620	1062	1528	1712	1712	1885	1820	1075
ENSG00000229222	4	2	4	1	0	2	1	3	2
ENSG00000206710	0	0	0	0	0	0	0	0	0
ENSG00000124216	3	12	10	9	10	7	5	6	4
ENSG00000231265	0	0	0	0	0	0	0	0	0
ENSG00000244687	47	75	87	42	67	55	50	52	20
ENSG00000124208	0	0	0	0	0	0	0	0	0
ENSG00000240849	2133	1820	1129	1454	2121	1310	2320	1956	967
ENSG00000237595	3	0	0	2	0	1	2	0	0
ENSG00000234698	0	0	0	0	0	0	1	0	0
ENSG00000231742	10	5	8	2	1	0	13	1	4
ENSG00000277449	7	7	16	3	6	19	1	0	0
ENSG00000172216	2552	3281	2017	3356	2619	1738	2712	2202	1858
ENSG00000224397	8	4	6	2	4	6	0	2	2
ENSG00000203999	4	0	6	1	4	0	2	9	12
ENSG00000233077	0	1	3	0	5	0	5	2	4
ENSG00000244376	0	1	1	0	0	0	0	0	0
ENSG00000231715	0	0	0	0	0	0	0	0	0
ENSG00000196396	3201	2873	1892	3325	2591	1559	2221	2423	1383
ENSG00000239742	0	0	0	0	0	0	0	0	0
ENSG00000201501	0	0	0	0	0	0	0	0	0
ENSG00000232043	7	10	22	13	10	4	5	15	1
ENSG00000208018	0	0	0	0	0	0	0	0	0
ENSG00000042062	45	9	82	15	13	15	24	8	6
ENSG00000221091	0	0	0	0	0	0	0	0	0
ENSG00000231302	0	0	0	0	0	0	0	0	0
ENSG00000234693	0	0	0	0	0	0	0	0	0
ENSG00000124171	220	156	112	186	196	318	182	311	195
ENSG00000124243	392	232	206	241	371	219	308	293	143
ENSG00000230043	0	0	0	0	0	0	0	0	0
ENSG00000101126	3701	2549	1396	2381	2870	2349	3365	3255	1258
ENSG00000228663	0	0	0	4	2	1	2	3	0
ENSG00000259456	10	8	16	11	26	14	20	32	15
ENSG00000000419	1289	963	587	1254	1065	992	1072	1183	661
ENSG00000124217	403	353	223	419	535	454	465	445	269
ENSG00000232358	0	0	0	1	2	0	0	0	0
ENSG00000026559	481	276	175	1402	1047	944	357	174	242
ENSG00000279835	0	0	0	0	0	0	0	0	0
ENSG00000228820	0	0	0	0	0	0	0	0	0
ENSG00000101096	15	5	23	51	4	11	4	3	4
ENSG00000266761	0	0	0	0	0	0	0	0	0
ENSG00000054793	2702	1906	1225	1291	2211	1403	2376	2500	825
ENSG00000215444	0	0	0	0	0	0	0	0	0
ENSG00000101115	0	1	21	2	1	5	0	9	0
ENSG00000227964	0	0	0	0	0	0	0	0	0
ENSG00000252467	0	0	0	0	0	0	0	0	0
ENSG00000252654	0	0	0	0	0	0	0	0	0
ENSG00000020256	414	397	150	442	401	318	435	371	208
ENSG00000233347	0	4	0	0	0	0	0	1	0
ENSG00000234948	12	6	0	0	0	1	5	0	1
ENSG00000225785	0	0	0	0	0	0	0	0	0
ENSG00000275958	0	0	0	0	0	0	0	0	0
ENSG00000232465	0	0	0	0	0	0	0	0	0
ENSG00000234821	0	0	0	0	0	0	0	0	0
ENSG00000232294	0	3	0	0	0	0	0	1	0
ENSG00000286250	0	0	0	0	0	0	0	0	0
ENSG00000232286	0	0	0	0	0	0	0	0	0
ENSG00000230636	0	0	0	0	0	0	0	0	0
ENSG00000182463	58	84	58	94	181	172	175	231	97
ENSG00000199218	0	0	0	0	0	0	0	0	1
ENSG00000223492	0	0	0	0	0	0	0	0	4
ENSG00000227705	0	0	0	0	0	1	0	0	0
ENSG00000271774	0	0	0	0	0	0	0	0	0
ENSG00000231703	1	0	0	1	3	5	4	1	0
ENSG00000224530	0	0	0	0	0	0	0	0	0
ENSG00000259723	0	0	0	0	2	0	2	6	0
ENSG00000206959	0	0	0	0	0	0	0	0	0
ENSG00000197670	18	12	29	20	17	10	27	18	8
ENSG00000171940	4093	2787	1721	2597	2774	2407	3827	3603	1827
ENSG00000235415	0	0	0	0	0	0	0	0	0
ENSG00000238468	0	0	0	0	0	0	0	0	0
ENSG00000225563	0	0	0	0	0	0	0	0	0
ENSG00000241721	0	0	0	0	0	0	0	0	0
ENSG00000064787	1683	964	858	806	1682	1212	3277	4340	1400
ENSG00000236352	0	2	0	1	0	0	0	0	0
ENSG00000265595	0	0	0	0	0	0	0	0	0
ENSG00000019186	25	14	65	249	27	8	2195	307	355
ENSG00000101132	579	276	291	465	415	345	528	484	283
ENSG00000286229	0	0	0	0	1	0	0	0	0
ENSG00000101134	0	0	0	0	0	0	0	0	0
ENSG00000252089	0	0	0	0	0	0	0	0	0
ENSG00000185834	65	70	27	42	52	50	46	52	30
ENSG00000235166	0	0	0	0	0	0	0	0	0
ENSG00000224008	0	0	0	0	0	0	0	0	0
ENSG00000275923	0	0	0	0	0	0	0	0	0
ENSG00000286006	0	0	0	0	0	0	0	0	0
ENSG00000054803	0	0	0	0	0	0	0	0	0
ENSG00000222118	0	0	0	0	0	0	0	0	0
ENSG00000124089	0	0	0	0	0	0	0	0	0
ENSG00000235594	0	0	0	0	0	0	0	0	0
ENSG00000230843	0	0	0	0	0	0	0	0	0
ENSG00000124098	2812	2386	1108	1781	2418	1683	2951	2685	1243
ENSG00000087586	108	158	115	283	70	198	116	140	198
ENSG00000101138	754	653	374	586	674	638	748	697	341
ENSG00000087589	1	6	8	0	11	11	5	8	1
ENSG00000228601	0	0	0	0	0	0	0	0	0
ENSG00000022277	1319	1354	773	1317	1420	1317	1560	1468	965
ENSG00000124091	10	3	7	6	13	5	4	5	1
ENSG00000124103	0	1	5	1	4	7	0	8	5
ENSG00000280387	0	1	5	0	3	1	0	1	0
ENSG00000213714	0	4	0	0	4	3	6	9	0
ENSG00000225657	0	0	0	0	0	0	0	0	0
ENSG00000214541	0	0	0	0	0	0	0	0	0
ENSG00000087510	640	812	524	1078	1265	1481	931	1185	737
ENSG00000252091	0	0	0	0	0	0	0	0	0
ENSG00000241821	0	0	0	0	0	0	0	0	0
ENSG00000237000	0	0	0	0	0	0	0	0	0
ENSG00000231604	0	0	0	0	0	0	0	0	0
ENSG00000207158	0	0	0	0	0	0	0	0	0
ENSG00000231078	0	0	0	0	0	0	0	0	0
ENSG00000203266	0	0	0	0	0	0	0	0	0
ENSG00000280220	0	0	0	0	0	0	0	0	0
ENSG00000101144	94	5	2	0	25	128	429	137	44
ENSG00000235032	0	0	0	0	0	0	0	0	0
ENSG00000226308	0	0	0	0	0	0	0	0	0
ENSG00000252064	0	0	0	0	0	0	0	0	0
ENSG00000266666	0	0	0	0	0	0	0	0	0
ENSG00000231005	0	0	0	0	0	0	0	0	0
ENSG00000054796	0	0	0	0	0	0	0	0	0
ENSG00000101146	713	698	459	754	873	779	923	839	445
ENSG00000228995	0	0	2	0	1	0	0	2	0
ENSG00000256222	0	0	0	0	0	0	0	0	0
ENSG00000218018	0	0	0	0	0	1	5	0	0
ENSG00000132819	232	247	162	178	162	137	311	265	74
ENSG00000286052	0	0	0	0	0	0	0	0	0
ENSG00000124097	0	0	0	0	0	0	0	0	0
ENSG00000124092	0	0	0	0	0	0	0	0	0
ENSG00000124253	0	0	0	0	0	0	0	0	0
ENSG00000227297	0	0	0	0	0	0	0	0	0
ENSG00000124256	10	17	15	0	1	4	3	3	0
ENSG00000124225	6611	10365	4887	3394	4267	1559	6487	4914	2629
ENSG00000278709	52	82	47	35	40	28	79	40	9
ENSG00000263453	0	0	0	0	0	0	0	0	0
ENSG00000203971	0	0	0	0	0	0	0	0	0
ENSG00000275852	0	0	0	0	0	0	0	0	0
ENSG00000225708	0	0	0	0	0	0	0	0	0
ENSG00000270411	0	0	0	0	0	0	0	0	0
ENSG00000124237	0	0	0	0	0	0	0	0	0
ENSG00000124227	0	0	0	0	0	0	0	0	0
ENSG00000124224	270	223	328	238	167	181	272	255	164
ENSG00000124209	3471	2766	1698	2811	2934	2401	2928	2781	2229
ENSG00000124164	2541	2347	1195	2015	2309	1848	1902	2267	1399
ENSG00000198768	6	22	24	31	22	30	30	30	21
ENSG00000231290	3	3	13	43	7	2	2	0	24
ENSG00000254620	0	0	0	0	0	0	0	0	0
ENSG00000268941	1	0	0	0	0	0	3	0	0
ENSG00000124222	1884	2080	2207	2138	2498	1838	2100	2534	1297
ENSG00000254995	17	17	61	38	60	26	40	65	13
ENSG00000215440	205	314	543	268	388	250	281	398	199
ENSG00000254419	19	6	37	14	10	3	11	7	1
ENSG00000237121	0	0	0	0	0	0	0	0	0
ENSG00000270279	0	0	0	0	0	0	0	0	0
ENSG00000268649	0	0	4	0	0	0	0	3	0
ENSG00000284040	0	0	0	0	0	0	0	0	0
ENSG00000216031	0	0	0	0	0	0	0	0	0
ENSG00000235590	0	2	2	3	1	2	3	0	0
ENSG00000268333	0	6	0	0	1	0	0	0	0
ENSG00000087460	24297	19036	9833	13500	13957	11652	21844	22788	15374
ENSG00000276859	0	0	0	0	0	0	0	0	0
ENSG00000276722	0	0	0	0	0	0	0	0	0
ENSG00000274491	0	0	0	0	0	0	0	0	0
ENSG00000275069	0	0	0	0	0	0	0	0	0
ENSG00000225806	5	13	5	11	10	3	8	5	10
ENSG00000270951	0	0	6	14	2	0	0	0	2
ENSG00000285091	0	0	5	0	0	0	0	0	0
ENSG00000284985	0	0	0	1	0	0	0	4	0
ENSG00000101158	948	1335	1105	1472	1692	1187	1262	1529	963
ENSG00000101160	3488	2842	1439	1381	945	594	2733	2236	1281
ENSG00000101162	4	6	4	0	2	3	0	6	0
ENSG00000124172	2670	3223	1314	2580	2685	1983	2857	2615	1778
ENSG00000101166	3258	2104	1177	3039	2539	2311	2194	1997	1425
ENSG00000232925	0	0	0	0	0	0	0	0	0
ENSG00000124203	0	0	0	0	0	0	0	0	0
ENSG00000124205	0	1	1	0	0	58	1	1	0
ENSG00000225129	0	0	0	0	0	0	0	0	0
ENSG00000230352	0	0	0	0	0	0	0	0	0
ENSG00000233686	0	0	0	0	0	0	0	0	0
ENSG00000227282	0	0	0	0	0	0	0	0	0
ENSG00000087495	62	67	43	294	302	296	15	33	7
ENSG00000238194	0	0	0	0	0	0	0	0	0
ENSG00000238777	0	0	0	0	0	0	0	0	0
ENSG00000196074	39	10	2	8	15	14	13	22	7
ENSG00000196227	436	354	145	464	446	437	592	678	426
ENSG00000132825	432	421	223	414	511	497	613	504	436
ENSG00000124215	53	45	73	44	46	41	222	271	186
ENSG00000176659	18	9	7	192	76	0	6	6	97
ENSG00000276093	0	0	0	0	0	0	0	0	0
ENSG00000228340	0	22	1	32	0	0	1	2	9
ENSG00000207802	0	0	0	0	0	0	0	0	0
ENSG00000229690	0	0	0	0	0	0	0	0	0
ENSG00000266140	0	0	0	0	0	0	0	0	0
ENSG00000265617	0	0	0	0	0	0	0	0	0
ENSG00000276627	0	0	0	0	0	0	0	0	0
ENSG00000261035	0	0	0	0	0	0	0	0	0
ENSG00000229755	0	0	0	0	0	0	0	0	0
ENSG00000229606	0	0	0	0	0	0	0	0	0
ENSG00000179242	31	26	9	33	0	4	20	3	2
ENSG00000286232	0	0	0	0	0	0	0	0	0
ENSG00000276786	0	0	0	0	0	0	0	0	0
ENSG00000277270	0	0	0	0	0	0	1	0	0
ENSG00000179253	0	0	0	0	0	0	0	0	0
ENSG00000225106	0	0	0	0	1	0	0	0	0
ENSG00000130699	154	132	76	120	141	89	185	172	96
ENSG00000284193	0	0	0	0	0	0	0	0	0
ENSG00000235018	0	0	0	0	0	0	0	0	0
ENSG00000265306	0	0	0	0	0	0	0	0	0
ENSG00000283078	1	1	2	1	2	0	0	6	3
ENSG00000149657	847	954	552	878	1096	892	991	1185	627
ENSG00000101182	2896	3507	1841	3602	3654	2773	3522	3364	2206
ENSG00000184402	552	542	428	512	769	586	751	775	351
ENSG00000101181	704	706	583	815	862	633	697	674	479
ENSG00000101180	0	0	0	11	2	5	1	5	2
ENSG00000130703	2767	2513	1781	2795	3138	3174	3081	3119	2298
ENSG00000130706	1661	1543	990	1433	1595	1245	1743	1584	922
ENSG00000226332	66	84	135	32	87	57	69	74	32
ENSG00000130702	10299	10157	9970	5224	7492	4320	10550	10259	3497
ENSG00000284074	0	0	0	0	0	0	0	0	0
ENSG00000228812	0	3	2	2	1	3	0	0	0
ENSG00000273619	21	17	22	9	11	13	21	4	10
ENSG00000171858	2183	3378	1287	3463	3749	2550	2820	2833	1785
ENSG00000149679	199	200	121	163	193	172	351	266	127
ENSG00000275437	3	11	10	12	20	2	7	4	16
ENSG00000130701	153	252	174	190	373	222	349	381	282
ENSG00000233017	5	2	11	2	0	9	7	14	0
ENSG00000130700	0	0	0	0	0	0	12	0	3
ENSG00000272050	0	0	0	0	0	0	0	0	0
ENSG00000260542	0	0	0	0	0	0	0	0	0
ENSG00000174403	0	0	0	0	0	0	0	0	0
ENSG00000174407	0	0	0	0	0	0	0	0	0
ENSG00000199017	0	0	0	0	0	0	0	0	0
ENSG00000284508	0	0	0	0	0	0	0	0	0
ENSG00000226094	0	0	0	0	0	0	0	0	0
ENSG00000264490	0	0	0	0	0	1	0	0	0
ENSG00000273812	24	16	8	11	0	3	9	5	1
ENSG00000232121	0	0	0	0	0	0	0	0	0
ENSG00000229882	0	0	0	0	0	0	0	0	0
ENSG00000167046	7	8	6	7	8	10	11	1	23
ENSG00000101187	425	383	355	381	160	247	577	657	653
ENSG00000277496	45	39	30	74	31	83	88	93	173
ENSG00000276317	3	10	3	32	15	21	29	27	46
ENSG00000232803	6	15	21	5	13	4	10	17	13
ENSG00000237687	0	0	0	0	0	0	0	0	0
ENSG00000101188	1	2	0	30	0	0	0	0	14
ENSG00000223669	0	0	1	0	0	0	0	0	0
ENSG00000228705	0	0	8	2	0	0	0	0	2
ENSG00000101189	552	534	383	507	427	343	579	445	307
ENSG00000229873	0	8	31	3	12	7	3	23	3
ENSG00000060491	1455	1762	1786	1509	1713	1489	1405	1588	831
ENSG00000092758	0	5	16	171	4	127	15	13	19
ENSG00000101190	484	511	226	567	402	440	505	435	227
ENSG00000233838	0	0	0	0	0	0	0	0	0
ENSG00000236527	0	0	0	0	0	0	0	0	0
ENSG00000101191	2453	1981	1570	1804	2454	1919	2188	2136	1215
ENSG00000273759	18	7	6	2	8	5	0	6	7
ENSG00000101193	2680	2520	1576	3033	3274	2975	2834	3065	2257
ENSG00000101194	15	6	86	9	10	25	10	3	11
ENSG00000125533	0	0	0	0	0	0	0	0	0
ENSG00000272259	0	0	0	0	0	0	0	0	0
ENSG00000125514	0	0	0	0	0	0	0	0	0
ENSG00000237119	0	0	0	0	0	0	0	0	0
ENSG00000231133	0	0	0	0	1	0	0	0	0
ENSG00000274915	0	0	0	0	0	0	0	0	0
ENSG00000225978	1	3	1	0	1	4	1	0	0
ENSG00000260416	0	0	0	0	0	0	0	0	0
ENSG00000231977	0	0	0	0	0	0	0	0	0
ENSG00000207598	0	0	0	0	0	0	0	0	0
ENSG00000149658	2243	1874	1127	1737	2173	1685	2086	1912	959
ENSG00000273821	3	0	6	0	0	2	0	0	0
ENSG00000101197	0	0	0	0	0	0	0	0	0
ENSG00000266463	0	0	0	0	0	0	0	0	0
ENSG00000101198	0	2	0	3	3	0	1	0	1
ENSG00000275620	3	10	0	6	6	10	2	10	2
ENSG00000101199	1941	2637	4122	1879	2690	1932	2925	2824	1451
ENSG00000266104	0	1	0	1	0	0	0	1	0
ENSG00000101203	0	2	0	0	4	0	0	0	1
ENSG00000222439	0	0	0	0	0	0	0	0	0
ENSG00000101204	0	0	0	0	0	0	0	0	0
ENSG00000203900	0	0	0	0	0	0	0	0	0
ENSG00000075043	4	0	0	0	1	0	0	0	1
ENSG00000280936	0	0	0	0	0	0	0	0	0
ENSG00000226390	0	0	0	0	0	0	0	0	0
ENSG00000101210	507	398	589	97	62	95	872	751	1059
ENSG00000230226	0	1	0	0	0	0	0	0	0
ENSG00000125534	6309	7459	4075	4627	5216	6241	8004	10203	6971
ENSG00000101213	2832	3241	3003	2694	2424	3733	1864	3611	4371
ENSG00000125508	28	16	17	5	18	19	41	30	28
ENSG00000275812	3	0	1	0	0	0	0	3	5
ENSG00000125531	22	17	18	8	6	15	31	10	27
ENSG00000130589	4176	5696	4787	5330	4905	4915	2191	3511	1491
ENSG00000101216	756	809	539	596	864	679	768	844	514
ENSG00000232442	41	102	130	59	89	53	50	84	59
ENSG00000197457	87	99	89	164	259	178	107	220	102
ENSG00000258366	28	28	48	20	33	30	28	27	8
ENSG00000026036	10	47	132	25	79	50	54	51	29
ENSG00000243509	0	0	0	0	0	0	0	0	0
ENSG00000101246	922	1480	1567	1316	1896	1196	1155	1416	752
ENSG00000197114	109	173	314	152	278	191	205	229	155
ENSG00000273154	0	1	21	9	8	9	5	9	1
ENSG00000274501	0	0	0	0	0	0	1	0	0
ENSG00000203896	39	83	148	35	100	67	37	81	45
ENSG00000273047	0	0	0	0	0	0	0	0	0
ENSG00000125520	1393	1667	1114	1170	1066	1054	1885	1860	1201
ENSG00000130584	126	160	76	33	80	60	167	196	72
ENSG00000229299	0	0	0	0	0	0	0	0	0
ENSG00000231208	0	0	4	0	0	0	0	0	0
ENSG00000279610	0	0	0	0	0	0	0	0	0
ENSG00000268858	104	151	182	158	158	152	106	161	81
ENSG00000183260	0	0	0	0	0	0	0	0	0
ENSG00000101150	5015	4635	2926	4967	4492	4200	5482	4984	4201
ENSG00000101152	7072	6721	3522	6610	7671	6333	8293	7773	6279
ENSG00000199805	0	0	0	0	2	1	0	1	0
ENSG00000283206	0	0	0	0	0	0	0	0	0
ENSG00000216141	0	0	0	0	0	0	0	0	0
ENSG00000283513	0	0	0	0	0	0	0	0	0
ENSG00000216195	0	0	0	0	1	1	0	0	0
ENSG00000275842	0	0	0	0	0	0	0	0	0
ENSG00000198276	795	922	898	714	914	775	1016	1026	548
ENSG00000284433	0	0	0	0	0	0	0	0	0
ENSG00000207554	10	19	19	20	20	15	20	25	15
ENSG00000280213	8	17	47	18	28	26	27	28	37
ENSG00000196700	1124	1648	1759	1621	2400	1946	1846	1907	1097
ENSG00000130590	173	189	248	277	285	294	340	320	256
ENSG00000101161	2603	2348	1523	1976	2546	1857	2828	2855	1367
ENSG00000196421	3	20	39	6	18	12	16	14	10
ENSG00000203883	0	0	0	0	2	2	0	0	0
ENSG00000171703	322	390	398	246	295	286	496	385	279
ENSG00000237371	0	0	0	0	0	0	0	0	0
ENSG00000171700	319	301	200	417	445	343	323	312	266
ENSG00000274034	0	0	0	2	0	0	0	1	0
ENSG00000125510	3	4	0	5	0	4	5	1	6
ENSG00000171695	0	0	0	0	11	3	1	0	2
ENSG00000196132	0	0	0	0	0	0	0	0	0
ENSG00000125522	0	0	0	0	0	0	0	0	0
ENSG00000203880	314	267	254	477	536	538	336	436	234
ENSG00000278171	0	0	0	0	0	0	0	0	0
ENSG00000232852	0	0	0	0	0	0	1	0	0
ENSG00000149656	0	0	0	2	0	3	0	0	0
ENSG00000274727	0	0	0	0	0	0	0	0	0
ENSG00000282458	29	42	144	42	9	28	24	30	7
ENSG00000282542	0	0	14	0	6	0	2	2	0
ENSG00000282798	0	0	0	0	0	0	0	0	0
ENSG00000282807	0	0	0	0	0	0	0	0	0
ENSG00000283801	0	0	0	0	0	0	0	0	0
ENSG00000282591	0	0	0	0	0	0	0	0	0
ENSG00000282137	0	0	0	0	0	0	0	0	0
ENSG00000267310	0	0	0	0	0	0	0	0	0
ENSG00000176695	0	0	0	0	0	0	0	0	0
ENSG00000267792	0	0	0	0	0	0	0	0	0
ENSG00000266971	0	0	0	0	0	0	0	0	0
ENSG00000282535	0	0	0	0	0	0	0	0	0
ENSG00000281379	2	0	0	0	0	0	0	0	0
ENSG00000282059	0	0	0	0	0	0	0	0	0
ENSG00000282416	0	0	1	0	0	1	4	0	0
ENSG00000282051	0	0	0	0	0	0	0	0	0
ENSG00000282508	10	14	16	13	12	7	13	11	13
ENSG00000282339	0	0	0	0	0	0	0	0	0
ENSG00000222329	0	0	0	0	0	0	0	0	0
ENSG00000282393	9	1	18	0	7	4	6	6	0
ENSG00000141934	502	468	420	106	148	130	850	462	210
ENSG00000105556	694	610	543	613	648	513	695	494	254
ENSG00000267124	0	0	0	0	0	0	0	0	0
ENSG00000105549	3	10	2	2	3	10	5	0	0
ENSG00000267443	0	0	0	0	1	0	0	0	0
ENSG00000183186	48	17	39	100	106	19	120	32	27
ENSG00000129946	170	166	328	203	296	148	451	165	109
ENSG00000252539	0	0	0	1	0	0	0	0	1
ENSG00000181781	1	4	3	0	0	0	0	0	6
ENSG00000099866	8	28	33	15	29	13	19	21	12
ENSG00000266933	9	7	1	8	1	0	2	2	2
ENSG00000141933	187	206	153	104	193	159	160	185	112
ENSG00000099804	1192	1342	1045	1322	1510	1159	1775	1425	1117
ENSG00000197540	0	6	6	1	0	3	0	1	2
ENSG00000267751	5	9	3	0	8	4	4	17	9
ENSG00000172270	12460	10583	5876	10642	9734	8107	11401	11315	7251
ENSG00000099822	114	84	54	41	121	19	87	72	154
ENSG00000267036	0	6	0	0	0	0	0	0	0
ENSG00000099821	1034	1116	1241	971	1333	873	1363	1184	680
ENSG00000261204	0	5	0	2	3	7	0	2	3
ENSG00000070388	18	7	16	4	8	17	8	1	1
ENSG00000070423	1728	1905	1859	1909	2112	1626	1785	1853	1344
ENSG00000267666	0	3	2	1	1	0	0	0	0
ENSG00000070404	3659	4623	3058	2179	1812	977	2851	2681	1536
ENSG00000185198	2	5	0	0	0	0	0	3	0
ENSG00000213726	0	0	0	0	0	0	0	0	0
ENSG00000099864	442	145	316	18	172	264	665	1514	142
ENSG00000099812	2789	1880	793	748	1294	615	2232	2452	414
ENSG00000272473	0	0	0	0	0	0	4	0	0
ENSG00000267530	4	1	11	0	0	8	2	9	0
ENSG00000011304	7209	7368	5065	7811	8754	6473	8053	8756	4346
ENSG00000284361	0	0	0	0	0	0	0	0	0
ENSG00000129951	1	2	16	2	0	8	30	6	1
ENSG00000263414	0	0	0	0	0	0	0	0	0
ENSG00000172232	0	0	0	0	0	0	0	0	0
ENSG00000196415	0	0	0	0	0	0	0	0	0
ENSG00000197561	0	0	0	0	0	0	0	0	0
ENSG00000197766	1	0	0	3	0	0	1	0	0
ENSG00000175221	1167	1055	865	1133	1343	1047	894	1471	626
ENSG00000207507	0	0	0	0	0	0	0	0	0
ENSG00000198858	1696	1865	1403	1992	2195	1651	1723	1996	1366
ENSG00000116014	3	20	2	0	1	0	8	3	10
ENSG00000116017	285	428	392	366	369	248	592	571	387
ENSG00000267159	0	0	0	0	3	0	1	0	0
ENSG00000275162	0	0	0	0	0	0	0	0	0
ENSG00000065268	776	1066	772	1310	1438	1060	885	1090	465
ENSG00000266990	0	6	33	2	4	3	3	5	10
ENSG00000116032	308	821	535	137	343	78	772	399	329
ENSG00000182087	4237	4840	6435	3870	5418	4421	5947	5428	3462
ENSG00000274177	0	0	0	0	0	0	0	0	0
ENSG00000207357	0	0	0	1	0	0	0	0	0
ENSG00000064666	5820	6911	3190	6058	5194	3652	6300	6825	3692
ENSG00000279753	0	0	0	0	0	0	0	0	0
ENSG00000064687	1846	2272	1303	1751	1911	1559	2135	2025	1053
ENSG00000180448	215	186	194	123	174	121	184	196	147
ENSG00000099817	2002	2353	1542	2293	2562	1854	2837	2534	1574
ENSG00000167468	3070	2874	1953	1439	2268	1889	3530	3198	2169
ENSG00000064932	209	511	224	364	817	229	325	345	163
ENSG00000118046	1728	2246	2288	2393	2619	2156	2332	2402	1536
ENSG00000267736	0	3	0	0	1	0	4	0	0
ENSG00000099625	187	288	323	276	216	160	263	132	215
ENSG00000267778	0	0	8	2	0	0	0	0	0
ENSG00000099624	1032	1274	712	1228	1458	1200	1299	1207	869
ENSG00000167470	4644	5094	3705	3611	4680	3777	5172	5100	2623
ENSG00000099622	2960	3888	4204	3175	5130	3685	4040	4598	2625
ENSG00000267493	21	73	113	49	67	42	53	53	29
ENSG00000228300	677	517	355	639	552	500	670	545	365
ENSG00000099617	21	14	6	8	10	4	7	11	23
ENSG00000240846	0	0	0	0	0	0	0	0	0
ENSG00000267372	0	0	3	0	0	1	8	0	0
ENSG00000160953	549	684	579	443	798	460	580	612	298
ENSG00000279488	8	4	1	0	0	1	1	0	0
ENSG00000267755	0	0	0	0	0	0	0	0	0
ENSG00000115286	326	404	343	382	360	333	343	381	276
ENSG00000280486	0	2	9	2	1	3	0	6	2
ENSG00000248015	0	0	0	0	1	6	0	2	0
ENSG00000130005	248	261	116	238	380	314	330	289	123
ENSG00000071626	2894	3222	2990	4058	4241	3354	3258	3489	2005
ENSG00000115268	11666	12799	6716	11325	12358	10890	10982	11105	6610
ENSG00000268798	5	16	4	2	7	7	4	6	3
ENSG00000115266	146	112	79	92	109	70	130	125	64
ENSG00000267317	83	106	37	82	73	69	126	95	49
ENSG00000119559	581	790	466	522	739	523	810	821	443
ENSG00000115257	66	97	248	40	105	86	185	161	74
ENSG00000115255	270	347	180	263	388	298	367	350	255
ENSG00000185761	187	248	219	131	173	118	420	463	243
ENSG00000267092	3	19	17	1	1	5	21	23	6
ENSG00000185988	2	0	2	0	0	3	2	0	3
ENSG00000181588	1430	1553	740	851	1341	957	1693	1680	754
ENSG00000239367	2	0	0	0	0	0	0	2	1
ENSG00000071655	899	962	848	1110	1137	887	1114	992	698
ENSG00000279009	0	0	0	0	0	0	0	0	0
ENSG00000267059	0	0	0	0	0	0	1	0	0
ENSG00000127540	400	468	183	406	512	356	427	359	253
ENSG00000071564	2838	2710	2047	2459	2813	1657	2890	2749	1430
ENSG00000252933	5	0	11	0	11	3	6	4	1
ENSG00000275642	0	0	0	0	0	0	0	0	0
ENSG00000267073	14	4	11	4	3	0	6	4	3
ENSG00000205922	5	9	9	0	1	0	2	8	7
ENSG00000130270	194	104	251	56	144	48	39	144	29
ENSG00000079313	939	1099	942	1053	1503	922	1139	1119	672
ENSG00000267007	0	0	0	0	0	0	0	0	0
ENSG00000284216	0	0	0	0	0	0	0	0	0
ENSG00000267244	40	76	110	45	77	72	51	89	38
ENSG00000267125	0	0	0	0	0	0	0	0	0
ENSG00000129911	692	949	638	856	1044	814	933	735	586
ENSG00000267141	10	2	5	12	19	12	0	9	0
ENSG00000261526	8	7	12	8	27	16	17	16	12
ENSG00000267232	0	0	0	0	0	0	0	0	0
ENSG00000129968	1775	2572	3139	2250	3020	2153	2326	2557	1807
ENSG00000227500	1876	2007	1382	1725	1912	1500	1966	2112	1247
ENSG00000213638	62	72	82	82	94	99	95	128	61
ENSG00000133275	2145	2651	2472	2380	2568	2094	2596	2728	1515
ENSG00000180846	0	4	0	0	7	1	1	6	1
ENSG00000133243	2533	2396	1725	2073	2788	1921	2863	2825	1534
ENSG00000267283	0	1	0	1	2	0	0	3	1
ENSG00000279653	0	1	3	1	6	4	0	2	2
ENSG00000275468	0	0	10	0	1	0	0	4	0
ENSG00000267180	0	0	0	0	0	0	0	0	0
ENSG00000099875	10392	11791	8986	7022	10279	8492	11964	12916	7540
ENSG00000172081	1542	1842	833	1241	1318	815	1471	1566	702
ENSG00000099840	32	112	191	129	96	74	131	118	44
ENSG00000065000	6331	6479	4442	5858	7217	5177	7009	6281	4160
ENSG00000104885	1019	1022	1006	1214	1597	1567	1062	1160	517
ENSG00000267122	0	6	0	0	4	5	0	0	1
ENSG00000104886	831	1001	841	922	1224	1009	970	1007	564
ENSG00000221411	0	0	0	0	0	0	0	0	0
ENSG00000284129	0	0	0	0	0	0	0	0	0
ENSG00000104897	882	1282	1007	1210	1417	1129	1255	1337	865
ENSG00000104899	21	25	36	14	16	7	3	12	13
ENSG00000284272	0	0	0	0	0	0	0	0	0
ENSG00000167476	0	2	4	5	4	4	7	3	2
ENSG00000104904	7349	6810	4665	7347	7836	6216	7675	7031	5151
ENSG00000273734	0	0	0	0	0	0	0	0	0
ENSG00000188305	0	7	14	0	2	0	4	10	0
ENSG00000220008	0	1	0	0	7	0	0	0	0
ENSG00000130332	522	851	771	941	1058	786	872	797	577
ENSG00000005206	575	903	1786	906	1435	853	898	1163	459
ENSG00000178297	6	43	56	18	51	19	32	14	7
ENSG00000099800	987	1335	807	1496	1539	1265	1169	1465	888
ENSG00000176619	2694	2703	1506	4003	2787	2863	2870	2941	2069
ENSG00000283728	0	0	0	0	0	0	0	0	0
ENSG00000267201	0	3	0	3	1	5	0	3	0
ENSG00000099860	826	852	618	511	780	924	797	918	825
ENSG00000252962	0	0	0	0	0	0	0	0	0
ENSG00000176533	9	21	12	2	10	3	26	57	12
ENSG00000105694	0	0	0	0	0	0	0	0	0
ENSG00000263974	0	0	0	0	0	0	0	0	0
ENSG00000267412	0	0	0	0	0	0	0	0	1
ENSG00000277904	0	0	0	0	0	0	0	0	0
ENSG00000267214	0	0	0	0	0	0	0	0	0
ENSG00000267749	0	0	0	0	0	0	0	0	0
ENSG00000276097	0	0	0	0	0	0	0	0	0
ENSG00000176490	86	90	75	57	45	30	105	175	69
ENSG00000267001	0	0	0	0	0	0	0	0	0
ENSG00000261342	16	22	3	8	15	3	12	19	10
ENSG00000141873	391	484	304	355	355	336	456	428	306
ENSG00000104969	2174	1941	1386	1942	1738	1635	2096	2097	1531
ENSG00000172009	829	933	762	1273	999	839	958	1028	814
ENSG00000172006	100	91	115	101	147	182	196	180	174
ENSG00000186300	214	134	101	148	80	164	294	256	183
ENSG00000267063	0	0	9	0	0	0	0	1	0
ENSG00000172000	0	0	0	0	0	0	1	14	11
ENSG00000267398	0	0	0	0	0	0	0	0	0
ENSG00000266938	0	0	0	0	0	0	0	0	0
ENSG00000171970	195	122	92	139	123	143	183	201	101
ENSG00000253392	2	9	0	2	0	0	0	1	3
ENSG00000175691	102	66	68	65	72	67	121	94	81
ENSG00000279452	4	1	4	1	10	9	4	4	2
ENSG00000104953	2	14	8	1	3	1	4	0	0
ENSG00000065717	315	265	187	34	102	145	354	388	103
ENSG00000104964	4557	5489	3658	4969	5376	5146	7174	6312	4016
ENSG00000267469	0	0	0	0	0	0	0	0	0
ENSG00000088256	2314	2636	1681	2078	2764	1863	2654	2412	1470
ENSG00000267139	0	0	0	0	0	0	0	0	0
ENSG00000267688	0	0	0	0	0	0	0	0	0
ENSG00000266944	6	8	3	2	3	6	1	3	1
ENSG00000060558	3509	4022	2166	4817	4970	3773	4468	3922	3444
ENSG00000267551	4	16	52	16	19	13	13	6	7
ENSG00000125910	12	28	76	5	28	2	21	4	2
ENSG00000125912	2857	3076	2239	2705	2973	1794	2803	2309	1347
ENSG00000161082	2	0	1	3	1	0	2	1	2
ENSG00000267448	0	0	0	0	0	0	0	0	0
ENSG00000141905	2618	1838	1126	1583	1725	1939	2504	2551	1177
ENSG00000280103	0	0	0	0	0	0	0	0	0
ENSG00000279599	0	0	0	0	0	0	1	0	0
ENSG00000095932	3	17	0	0	0	0	0	1	6
ENSG00000284638	0	8	1	0	0	0	0	5	3
ENSG00000129932	221	409	281	342	387	280	419	369	232
ENSG00000105325	1618	1903	1723	1195	1662	1191	2008	1839	1255
ENSG00000252408	0	0	0	0	0	0	0	0	0
ENSG00000161091	1079	1257	884	740	1102	602	1180	1026	539
ENSG00000183397	34	49	55	40	56	28	36	83	19
ENSG00000267436	0	0	0	0	0	0	0	0	0
ENSG00000267231	0	0	0	0	0	0	0	0	0
ENSG00000279590	0	0	1	0	0	0	0	0	0
ENSG00000266959	0	0	0	0	0	0	0	0	0
ENSG00000064961	1788	1859	2310	1219	1569	1223	2280	2242	915
ENSG00000179855	0	0	0	0	0	0	0	0	0
ENSG00000006638	4	0	0	0	0	0	0	2	3
ENSG00000226800	15	3	14	3	7	2	1	0	1
ENSG00000105298	494	581	539	492	559	431	504	553	290
ENSG00000186111	2024	1943	1239	1235	1958	1288	1971	2264	1079
ENSG00000267304	8	0	0	0	0	0	0	0	0
ENSG00000105289	2137	2331	1333	1051	1788	1770	2411	2251	2060
ENSG00000011132	295	296	345	298	381	255	363	335	188
ENSG00000267205	0	0	0	0	0	0	0	0	0
ENSG00000267138	0	3	1	0	1	5	2	0	1
ENSG00000183617	407	370	249	486	544	450	360	406	256
ENSG00000173976	0	0	0	0	1	0	0	0	0
ENSG00000267148	0	0	0	0	0	0	0	0	0
ENSG00000007264	0	4	0	0	4	1	4	0	0
ENSG00000105278	0	3	6	1	8	2	0	1	0
ENSG00000266989	0	0	0	0	0	0	0	0	0
ENSG00000167654	0	4	0	0	0	0	0	0	0
ENSG00000266627	0	0	0	0	0	0	0	0	0
ENSG00000077009	0	0	3	0	0	0	0	0	3
ENSG00000167657	1749	1844	1574	1560	1873	1067	2266	1921	1044
ENSG00000283928	0	0	0	0	0	0	0	0	0
ENSG00000167658	61342	59872	28662	61473	56513	54363	65873	64276	39891
ENSG00000206775	0	0	2	0	6	0	0	1	3
ENSG00000105229	555	587	325	562	646	444	721	741	361
ENSG00000178951	4853	4410	2733	3844	3821	3194	5125	4487	3601
ENSG00000268670	0	9	15	3	12	12	4	9	4
ENSG00000126934	2423	2554	1952	2720	2555	2231	3108	2765	1938
ENSG00000278007	0	0	0	0	0	0	0	0	0
ENSG00000060566	0	0	0	0	0	0	0	0	0
ENSG00000077463	413	587	493	360	506	434	511	455	266
ENSG00000089847	18	89	45	10	61	53	61	47	6
ENSG00000105246	5	0	6	0	2	0	6	0	1
ENSG00000280247	0	0	0	0	1	0	0	0	0
ENSG00000105248	321	345	239	345	416	343	348	432	274
ENSG00000105251	0	0	2	0	0	0	0	0	0
ENSG00000167664	0	0	0	0	0	0	0	0	0
ENSG00000105255	7	3	8	5	3	1	0	6	0
ENSG00000178078	1669	1785	1304	1593	2234	1619	2379	2889	1757
ENSG00000269425	0	0	2	0	1	0	1	0	0
ENSG00000008382	111	127	88	138	185	125	183	190	159
ENSG00000269807	0	0	0	0	0	1	0	0	4
ENSG00000267938	0	3	18	2	0	2	1	0	2
ENSG00000269318	8	18	15	8	11	8	10	14	13
ENSG00000141985	3052	3092	2230	3489	3797	3556	4313	4075	3100
ENSG00000267980	2	5	12	1	21	4	3	9	3
ENSG00000167670	291	318	281	394	421	415	295	372	250
ENSG00000267255	0	0	0	0	0	0	0	2	0
ENSG00000167671	2461	2578	1852	2427	2750	2533	3332	3219	2223
ENSG00000266437	0	0	0	0	0	0	0	0	0
ENSG00000267030	0	0	0	0	0	0	0	0	0
ENSG00000280239	10	29	54	38	42	25	25	49	23
ENSG00000267769	0	19	24	10	15	5	19	8	4
ENSG00000267011	5	1	0	1	2	0	3	4	0
ENSG00000167674	1365	1772	1216	1422	1684	1077	1789	1665	1016
ENSG00000167676	161	135	92	99	136	55	80	129	91
ENSG00000214456	3	16	8	12	6	9	14	23	23
ENSG00000267385	2	1	1	0	1	0	0	0	0
ENSG00000171236	857	917	275	539	606	727	1850	1536	1666
ENSG00000167680	2	6	8	8	17	5	7	17	8
ENSG00000267408	0	0	0	0	0	0	0	0	0
ENSG00000185361	173	182	67	160	146	174	93	139	155
ENSG00000074842	1723	1967	1000	1869	1480	1209	2017	1910	1266
ENSG00000268565	0	0	0	0	0	0	0	0	0
ENSG00000142002	2449	3023	1673	2121	2145	1383	2088	1955	1376
ENSG00000205790	0	12	12	2	10	5	8	7	1
ENSG00000176840	0	2	0	0	0	0	0	0	0
ENSG00000207630	0	0	0	0	0	0	0	0	0
ENSG00000268536	2	6	15	2	1	0	0	2	1
ENSG00000141965	115	100	72	114	169	114	109	118	83
ENSG00000269604	0	0	0	0	0	0	0	0	0
ENSG00000127666	1456	1198	689	894	1285	710	1101	1155	779
ENSG00000267484	0	1	0	0	0	0	0	0	0
ENSG00000105355	4554	4824	2953	4818	4766	3900	4283	4444	3895
ENSG00000205784	1	2	6	1	3	1	2	5	1
ENSG00000276043	272	398	175	558	187	444	284	328	246
ENSG00000263409	0	0	0	0	0	0	0	0	0
ENSG00000127663	2305	3073	1911	1813	3081	1813	2577	2806	1062
ENSG00000105426	1209	805	810	645	759	829	1487	958	374
ENSG00000267550	0	1	0	0	0	0	0	0	0
ENSG00000239524	0	0	0	0	0	0	0	0	0
ENSG00000274447	0	2	0	0	0	0	3	0	0
ENSG00000105428	0	0	0	0	0	0	0	0	0
ENSG00000223573	1112	787	577	1032	1764	1360	513	630	735
ENSG00000233270	52	55	11	38	38	37	31	12	25
ENSG00000130254	1218	1250	1081	1197	1618	1288	1529	1457	845
ENSG00000160633	2835	2402	1855	2420	2935	2525	2645	2686	1321
ENSG00000130255	5081	7373	3293	7295	8220	6047	5607	5602	3326
ENSG00000174917	543	799	407	658	795	468	639	681	420
ENSG00000167733	122	106	111	92	186	93	153	134	101
ENSG00000196365	1977	2046	1565	2441	2311	1822	2308	2122	1451
ENSG00000174898	0	0	4	1	0	0	2	0	0
ENSG00000212123	19	45	88	32	55	50	20	21	13
ENSG00000267157	0	0	0	0	0	0	0	0	0
ENSG00000141994	225	395	446	355	480	370	325	313	195
ENSG00000171119	20	6	24	3	5	49	55	85	94
ENSG00000156413	288	446	393	175	136	266	1691	1873	1514
ENSG00000171124	3805	3344	2604	2063	2929	3605	5040	6274	4234
ENSG00000267709	8	16	80	18	49	30	36	55	44
ENSG00000130383	0	0	0	0	0	0	0	0	0
ENSG00000267740	0	0	0	0	0	0	0	0	0
ENSG00000174886	74	209	359	280	479	271	259	332	231
ENSG00000266941	0	0	8	0	2	2	0	1	1
ENSG00000267314	0	0	0	0	0	0	0	2	1
ENSG00000187650	58	112	127	59	118	97	109	165	99
ENSG00000105519	73	119	142	108	150	155	188	239	121
ENSG00000267571	0	0	0	0	0	0	0	0	0
ENSG00000031823	1488	1395	954	1268	1507	1176	1570	1601	970
ENSG00000266983	1	3	5	0	3	0	0	0	0
ENSG00000087903	72	158	63	185	153	202	84	123	83
ENSG00000267262	0	0	0	0	2	0	0	0	0
ENSG00000267589	0	0	0	0	0	0	0	0	0
ENSG00000267299	0	0	0	1	2	0	0	0	0
ENSG00000130377	6	0	3	1	2	4	0	2	0
ENSG00000267415	0	0	0	0	0	0	0	0	0
ENSG00000284490	0	0	0	0	0	2	0	0	0
ENSG00000130382	1033	1389	786	1317	1588	1129	1412	1529	704
ENSG00000267563	0	1	0	0	0	0	0	0	0
ENSG00000280394	0	0	0	0	0	0	0	0	0
ENSG00000167769	0	1	0	76	2	16	0	1	13
ENSG00000269802	0	0	0	0	0	1	0	1	0
ENSG00000125656	714	810	424	858	714	610	833	758	552
ENSG00000125652	302	362	154	327	385	354	338	384	298
ENSG00000125650	116	77	92	68	97	65	116	100	74
ENSG00000125651	2331	2367	1420	2305	2258	1963	2691	2664	1647
ENSG00000269444	3	1	0	0	0	1	0	5	1
ENSG00000274390	0	0	0	0	0	0	0	0	0
ENSG00000273758	0	0	0	0	0	0	0	0	0
ENSG00000214347	0	0	1	0	1	0	0	0	0
ENSG00000088247	4838	4589	2985	5346	5721	4461	5206	5427	3100
ENSG00000284159	0	0	0	0	0	0	0	0	0
ENSG00000181240	20	9	2	6	19	18	1	23	4
ENSG00000125648	1563	1265	820	1131	1431	1973	2075	2753	2394
ENSG00000130545	474	453	341	448	452	496	715	797	738
ENSG00000205744	410	427	234	543	536	521	765	744	657
ENSG00000275234	224	154	112	183	179	255	302	305	286
ENSG00000104833	0	0	0	0	0	0	0	0	0
ENSG00000268191	0	0	0	0	0	0	0	0	0
ENSG00000268203	0	0	0	0	0	0	0	0	0
ENSG00000125657	434	508	282	515	560	438	476	374	152
ENSG00000268742	0	0	0	0	0	0	0	0	0
ENSG00000269546	0	0	0	0	0	0	0	0	0
ENSG00000199223	0	0	0	0	0	0	0	0	0
ENSG00000125726	7	3	0	8	19	1	5	0	3
ENSG00000268785	0	0	0	0	0	0	0	0	0
ENSG00000125735	103	276	269	0	16	11	45	19	0
ENSG00000125730	89221	66856	27382	4055	6559	2441	67843	29052	2619
ENSG00000276980	521	333	211	26	26	0	205	44	18
ENSG00000125734	1635	1894	1764	1623	1728	1715	2103	1920	1250
ENSG00000283950	0	0	0	0	0	0	0	0	0
ENSG00000125733	6795	6890	7198	5046	6913	7042	8262	7412	6008
ENSG00000269680	23	49	105	50	58	41	20	53	19
ENSG00000125731	1738	2179	1737	1469	2189	1603	1530	1461	718
ENSG00000141968	141	307	324	84	98	78	141	113	85
ENSG00000174837	0	1	0	0	0	0	0	0	0
ENSG00000280091	0	0	0	0	0	0	0	0	0
ENSG00000269385	0	0	0	0	0	0	0	0	0
ENSG00000276568	0	0	0	0	0	0	0	0	0
ENSG00000268758	11	0	0	0	0	0	0	0	0
ENSG00000268845	0	0	0	0	0	0	0	0	0
ENSG00000269761	0	0	0	0	0	0	0	0	0
ENSG00000283679	0	0	0	0	0	0	0	0	0
ENSG00000196589	0	0	0	0	0	0	0	0	0
ENSG00000237247	0	0	0	0	0	0	0	0	0
ENSG00000205718	0	0	0	0	0	0	0	0	0
ENSG00000230522	0	0	0	0	0	0	0	0	0
ENSG00000182315	0	0	3	0	0	0	0	0	0
ENSG00000130544	171	159	164	118	126	142	150	193	93
ENSG00000171105	2199	2018	1084	682	982	1170	2293	1990	990
ENSG00000263264	1	7	0	8	1	1	1	0	0
ENSG00000268861	0	0	0	0	0	0	0	0	0
ENSG00000267852	5	4	1	0	7	6	7	3	4
ENSG00000104880	361	339	266	340	409	244	325	350	278
ENSG00000104883	75	107	89	74	132	73	104	156	59
ENSG00000198723	0	8	8	1	0	0	1	3	0
ENSG00000267952	0	2	0	0	0	0	0	0	0
ENSG00000198816	504	448	205	189	291	236	580	623	164
ENSG00000269371	0	0	0	0	0	0	0	0	0
ENSG00000090674	344	401	335	306	367	314	420	338	171
ENSG00000268614	0	0	0	0	0	0	0	0	0
ENSG00000032444	1870	1925	1197	1527	1874	1348	1879	1836	1042
ENSG00000076826	1000	892	1111	1323	1712	1349	951	905	771
ENSG00000273657	0	0	0	0	0	0	0	0	0
ENSG00000076924	1171	1255	1015	1015	1384	959	1211	1246	770
ENSG00000229833	27	36	91	38	87	39	55	76	38
ENSG00000268400	0	0	3	0	0	0	0	0	0
ENSG00000174788	4	5	18	7	16	26	13	24	7
ENSG00000268204	7	8	3	10	26	20	21	40	6
ENSG00000076944	1281	1597	1729	1059	1584	1166	1648	1714	904
ENSG00000269228	0	0	0	0	0	0	0	0	0
ENSG00000104918	0	0	0	0	0	0	0	0	0
ENSG00000183019	0	0	0	0	0	0	0	0	0
ENSG00000269711	0	0	0	0	0	0	0	0	0
ENSG00000181029	16	32	27	41	39	25	34	37	29
ENSG00000104921	0	0	0	0	0	0	0	0	0
ENSG00000182566	0	0	0	1	0	0	0	0	0
ENSG00000090659	0	0	0	0	0	0	0	0	0
ENSG00000242636	0	0	0	0	0	0	0	0	0
ENSG00000104938	0	0	0	0	0	0	0	0	0
ENSG00000268297	0	1	3	0	0	0	0	2	0
ENSG00000269763	0	0	0	0	0	0	0	0	0
ENSG00000142459	1048	1421	1039	1466	1513	1136	1397	1125	1088
ENSG00000183248	20	17	7	8	13	4	26	26	16
ENSG00000268120	0	0	0	0	0	0	0	0	0
ENSG00000269153	0	0	0	0	3	0	1	0	0
ENSG00000199900	0	0	0	0	0	0	0	0	0
ENSG00000285674	0	0	0	0	0	0	0	0	0
ENSG00000171017	53	39	53	74	64	32	102	91	70
ENSG00000214248	2	0	5	2	0	0	0	0	1
ENSG00000076984	895	1058	929	1173	1312	943	1260	1167	722
ENSG00000268149	0	0	0	0	0	0	0	0	0
ENSG00000260001	37	40	30	8	22	18	21	39	13
ENSG00000260500	0	1	0	0	0	2	1	1	0
ENSG00000104976	170	288	142	218	182	167	338	216	201
ENSG00000178531	195	141	93	74	156	41	125	84	68
ENSG00000269139	0	0	0	0	0	0	0	0	0
ENSG00000104980	681	651	638	1103	1074	840	791	748	669
ENSG00000286138	0	3	2	5	11	1	5	7	0
ENSG00000066044	2104	1986	936	1875	1894	1635	2057	2279	1088
ENSG00000269813	0	0	0	0	0	0	0	0	0
ENSG00000267939	0	6	7	0	0	1	5	0	2
ENSG00000131142	9	9	0	0	0	0	0	1	0
ENSG00000142449	0	0	0	0	0	0	4	0	1
ENSG00000269651	0	0	0	0	0	0	0	0	0
ENSG00000090661	497	509	401	1168	961	1214	1212	1144	1534
ENSG00000271717	0	0	0	0	0	0	0	0	1
ENSG00000167775	113	190	140	158	124	115	223	200	95
ENSG00000167774	0	0	0	3	1	0	0	3	0
ENSG00000267855	9	15	11	16	18	14	8	8	11
ENSG00000233927	1200	3107	705	1076	4122	1980	2252	2266	1524
ENSG00000186994	83	71	78	40	52	36	92	41	42
ENSG00000268884	0	0	0	0	0	2	0	0	0
ENSG00000167772	8636	10680	4249	1312	1743	712	2521	1736	808
ENSG00000269386	75	52	47	75	126	94	131	119	79
ENSG00000265390	0	0	0	0	0	0	0	0	0
ENSG00000185236	1820	1964	1455	1519	1760	1293	2165	2426	1434
ENSG00000099785	469	427	287	390	554	394	478	591	377
ENSG00000268931	0	0	3	1	0	0	0	0	0
ENSG00000279827	0	0	0	2	3	0	0	0	2
ENSG00000099783	4337	5109	2760	4826	5032	4197	4328	4866	2714
ENSG00000133246	4	1	9	3	4	1	8	3	0
ENSG00000133250	209	233	244	267	292	213	269	276	150
ENSG00000142347	13	6	25	25	10	27	32	15	11
ENSG00000268618	0	0	0	0	0	0	0	0	0
ENSG00000142303	22	6	21	9	3	0	6	13	0
ENSG00000267986	0	0	2	0	0	0	0	0	0
ENSG00000268480	0	0	0	0	0	0	0	0	0
ENSG00000261866	0	0	0	0	0	0	0	0	0
ENSG00000279426	0	0	0	0	0	0	0	0	0
ENSG00000181786	0	0	0	0	0	0	0	0	0
ENSG00000181733	0	0	0	0	0	0	0	0	0
ENSG00000269244	0	0	0	0	0	0	0	0	0
ENSG00000268922	0	0	0	0	0	0	0	0	0
ENSG00000167785	370	369	230	320	335	259	409	485	203
ENSG00000269300	0	0	5	0	0	0	0	0	5
ENSG00000170948	0	0	0	0	0	0	0	2	0
ENSG00000269400	0	0	0	0	0	0	0	0	0
ENSG00000181143	1401	315	74	483	425	648	3139	2648	655
ENSG00000267332	0	0	0	0	0	0	0	0	0
ENSG00000267154	0	0	0	0	0	0	0	0	0
ENSG00000170929	2	0	0	0	0	0	0	0	0
ENSG00000170923	0	0	0	0	0	0	0	0	0
ENSG00000161807	0	0	0	0	0	0	0	0	0
ENSG00000275787	0	0	0	0	0	0	0	0	0
ENSG00000170920	0	0	0	0	0	0	0	0	0
ENSG00000130803	1220	967	610	1012	952	940	1160	1173	574
ENSG00000188000	21	0	0	0	0	0	0	0	0
ENSG00000267418	0	0	0	0	0	0	0	0	0
ENSG00000267775	0	0	0	0	0	0	0	0	0
ENSG00000187847	0	0	0	0	0	0	0	0	0
ENSG00000174667	0	0	0	0	0	0	0	0	0
ENSG00000188314	0	0	0	0	0	0	0	0	0
ENSG00000237521	0	0	0	0	0	0	0	0	0
ENSG00000180926	0	0	0	0	0	0	0	0	0
ENSG00000225980	0	0	0	0	0	0	0	0	0
ENSG00000226480	0	0	0	0	0	0	0	0	0
ENSG00000267510	20	13	14	16	9	11	20	10	6
ENSG00000196110	161	122	75	85	94	50	116	73	45
ENSG00000188321	170	194	81	127	118	119	192	137	64
ENSG00000270011	0	0	1	2	0	2	0	3	0
ENSG00000270614	0	0	0	0	0	3	0	7	1
ENSG00000188629	2	0	0	0	0	0	0	0	0
ENSG00000283108	0	7	4	2	2	2	1	0	1
ENSG00000174652	629	608	674	527	709	430	457	745	406
ENSG00000198028	0	0	0	0	1	2	0	0	0
ENSG00000267273	0	0	0	2	0	0	0	0	0
ENSG00000260112	0	0	0	0	0	0	0	0	0
ENSG00000130818	818	798	516	958	640	511	576	799	582
ENSG00000278611	18	7	11	2	3	5	23	3	3
ENSG00000197961	1406	1247	1285	1037	1371	1007	1021	1260	539
ENSG00000171469	2065	1856	1329	1639	2368	1398	1767	1698	848
ENSG00000267106	132	106	57	162	138	176	116	170	53
ENSG00000171466	1416	1553	993	1564	1800	1704	1378	1368	961
ENSG00000239830	0	8	3	1	5	4	0	3	2
ENSG00000224689	1213	1212	340	403	449	532	426	817	852
ENSG00000277587	14	2	1	4	16	29	11	24	2
ENSG00000267490	0	3	0	0	0	0	3	3	0
ENSG00000267612	1	5	5	4	0	1	3	0	1
ENSG00000196605	306	192	184	179	294	197	216	325	122
ENSG00000267370	34	24	10	12	26	20	23	24	8
ENSG00000267741	0	3	0	0	1	1	2	0	0
ENSG00000266950	0	5	1	0	0	0	0	0	0
ENSG00000127452	334	366	321	308	407	256	336	294	211
ENSG00000200237	0	0	0	0	0	0	0	0	0
ENSG00000267119	0	0	0	0	0	0	0	0	0
ENSG00000198258	1277	1925	793	1592	2040	1252	1716	1727	1500
ENSG00000267289	0	0	3	0	0	0	0	0	0
ENSG00000127445	962	1106	721	1000	1071	935	1006	1050	850
ENSG00000105088	187	145	233	137	398	226	237	385	242
ENSG00000080573	166	308	469	297	545	250	297	653	461
ENSG00000267650	0	0	0	0	0	0	0	0	0
ENSG00000080511	0	0	0	0	0	0	0	0	0
ENSG00000167798	0	0	1	0	0	0	0	0	0
ENSG00000266204	0	0	0	0	0	0	0	0	0
ENSG00000130813	536	679	859	586	722	618	402	579	227
ENSG00000267387	7	10	23	2	3	4	3	6	2
ENSG00000130812	9	5	7	0	6	8	2	0	4
ENSG00000243207	0	0	0	0	0	0	0	0	0
ENSG00000130810	127	156	211	188	272	137	157	148	101
ENSG00000209645	0	0	0	0	0	0	0	1	0
ENSG00000238531	0	0	0	0	0	0	0	0	0
ENSG00000244165	107	87	188	138	180	78	93	103	66
ENSG00000130811	2327	2786	2019	2639	2677	2133	2684	2674	1764
ENSG00000130816	920	991	696	1424	777	984	833	989	650
ENSG00000267534	238	244	111	154	151	126	154	204	70
ENSG00000264266	0	0	0	0	0	1	0	0	0
ENSG00000105364	616	593	522	702	730	616	678	674	327
ENSG00000266978	0	0	0	0	0	0	0	0	0
ENSG00000267105	0	0	0	0	0	0	0	0	0
ENSG00000090339	555	471	188	188	120	73	1096	451	487
ENSG00000267607	2	1	0	0	0	0	0	0	3
ENSG00000105371	0	0	0	0	0	0	0	0	0
ENSG00000105376	118	75	114	15	15	15	53	61	33
ENSG00000220201	3	12	26	3	11	9	12	15	3
ENSG00000167807	0	0	6	3	1	0	1	2	0
ENSG00000267673	0	0	2	0	0	2	0	3	0
ENSG00000267303	0	0	6	0	0	0	0	0	0
ENSG00000161847	288	442	245	311	368	264	331	378	198
ENSG00000274425	10	4	0	0	5	0	5	9	2
ENSG00000076662	0	0	0	0	0	0	0	0	0
ENSG00000105397	1705	2128	2256	1358	2181	1444	2174	2231	970
ENSG00000105401	5643	6233	5250	6062	5574	4985	6287	6073	3791
ENSG00000284268	0	0	0	0	0	0	0	0	0
ENSG00000065989	94	39	31	20	5	11	157	70	3
ENSG00000079999	1635	1916	1003	1772	2182	2069	1845	1835	1320
ENSG00000267197	0	15	15	6	11	7	14	19	6
ENSG00000180739	200	541	286	670	572	1223	228	471	350
ENSG00000130734	362	422	402	470	653	621	484	552	320
ENSG00000238364	0	3	12	4	1	3	0	2	0
ENSG00000221410	0	0	0	0	0	0	0	0	0
ENSG00000129347	665	770	777	892	1331	1155	902	1022	371
ENSG00000129355	114	194	115	157	197	172	186	170	161
ENSG00000129354	1975	2032	1022	1682	1638	1408	1914	1797	1206
ENSG00000271010	0	0	0	0	0	0	0	0	0
ENSG00000129353	5435	4001	2651	3178	3566	3905	4638	4816	2953
ENSG00000267100	127	93	83	165	262	192	105	103	121
ENSG00000129351	6016	5912	4234	6739	7043	4816	6167	6587	3526
ENSG00000213339	285	519	834	499	840	486	481	586	336
ENSG00000079805	5421	5410	3969	4817	5751	3840	5953	5562	3499
ENSG00000207972	0	0	0	0	0	0	0	0	0
ENSG00000265879	0	0	0	0	0	0	0	0	0
ENSG00000207752	4	0	0	0	2	2	4	0	0
ENSG00000275640	0	0	0	0	0	0	0	0	0
ENSG00000099203	219	208	126	153	138	156	255	174	134
ENSG00000214212	11	18	11	6	12	7	28	21	2
ENSG00000267544	0	8	0	2	6	1	1	1	2
ENSG00000142453	1948	1663	1339	1843	1952	1456	1926	2093	1287
ENSG00000130733	724	733	595	681	864	734	924	920	596
ENSG00000142444	246	302	256	289	324	327	352	371	266
ENSG00000127616	6016	5825	3214	5118	6561	4754	6206	6059	3516
ENSG00000266936	0	1	10	5	1	14	0	0	0
ENSG00000276757	0	2	0	3	5	16	3	5	0
ENSG00000278643	0	0	0	0	0	0	0	0	0
ENSG00000130164	8411	7276	3144	6565	3905	3952	5595	5087	4264
ENSG00000284553	0	0	0	0	0	0	0	0	0
ENSG00000161888	17	36	20	69	3	97	1	24	40
ENSG00000197256	628	371	260	139	244	200	653	353	207
ENSG00000130158	1656	1557	1586	1304	1408	1002	1409	1348	822
ENSG00000267082	2	45	53	21	15	14	21	27	11
ENSG00000279807	2	7	4	0	8	0	0	0	0
ENSG00000273733	0	8	1	5	1	0	0	7	0
ENSG00000130173	4	0	0	0	2	0	5	0	0
ENSG00000130167	0	0	0	4	0	2	0	0	0
ENSG00000267174	5	7	0	23	9	9	11	11	13
ENSG00000105514	1317	1420	881	3093	2410	2168	1683	1403	1581
ENSG00000267576	0	0	0	0	0	0	0	0	0
ENSG00000105518	165	168	157	209	186	173	223	226	164
ENSG00000183401	154	295	411	176	398	224	293	436	153
ENSG00000105520	570	720	620	681	756	554	577	403	421
ENSG00000267277	5	4	3	0	11	1	7	1	1
ENSG00000173928	13	43	19	44	65	47	57	66	26
ENSG00000187266	19	16	19	18	9	12	18	21	11
ENSG00000205517	7	4	40	2	8	8	9	14	8
ENSG00000202357	0	0	0	0	0	0	0	0	0
ENSG00000198003	1	1	11	1	1	1	2	0	0
ENSG00000130175	4974	5594	3342	4701	4119	3704	5579	5754	3461
ENSG00000196361	0	0	0	0	0	1	0	0	3
ENSG00000267477	0	0	0	0	0	0	0	0	0
ENSG00000161914	114	120	56	67	101	40	68	96	68
ENSG00000274713	1	0	0	0	0	0	1	0	0
ENSG00000130159	326	392	243	599	617	538	519	568	308
ENSG00000244080	0	0	0	0	0	0	0	0	0
ENSG00000213304	7	1	0	0	6	4	3	3	1
ENSG00000213303	0	2	3	0	3	0	0	0	0
ENSG00000130176	0	6	6	0	0	0	14	1	2
ENSG00000130165	586	690	467	784	599	651	664	724	534
ENSG00000198551	484	404	202	245	293	261	347	411	203
ENSG00000102575	344	272	119	353	154	252	240	251	220
ENSG00000249840	0	0	0	0	0	0	0	0	0
ENSG00000197332	3	0	5	1	2	6	4	0	2
ENSG00000267500	0	8	7	12	10	12	4	7	4
ENSG00000214223	43	60	49	65	42	47	60	77	38
ENSG00000267343	0	0	0	0	0	0	0	0	0
ENSG00000197933	210	174	136	151	140	308	275	287	196
ENSG00000266922	0	0	0	0	1	2	2	0	0
ENSG00000220949	0	0	0	0	0	0	0	0	0
ENSG00000197044	103	118	99	98	90	78	80	160	70
ENSG00000267646	0	0	4	0	0	0	0	0	0
ENSG00000177599	10	13	34	19	33	28	19	53	11
ENSG00000171295	476	551	338	587	664	610	523	688	332
ENSG00000267089	2	3	0	0	0	1	2	0	0
ENSG00000171291	32	37	29	65	109	71	31	35	1
ENSG00000278897	0	1	0	4	2	2	1	8	0
ENSG00000198429	22	18	20	16	29	9	56	26	6
ENSG00000196757	328	223	145	224	204	284	215	282	133
ENSG00000267179	0	0	0	4	0	2	0	0	0
ENSG00000267274	10	10	18	7	8	7	0	6	2
ENSG00000197054	26	18	2	13	12	17	18	14	5
ENSG00000219665	22	24	9	18	30	31	33	52	18
ENSG00000286098	0	0	0	0	0	0	0	0	0
ENSG00000252060	0	0	0	0	0	0	0	0	0
ENSG00000197647	163	170	68	122	125	182	194	200	135
ENSG00000257355	0	0	0	0	0	0	0	0	0
ENSG00000212497	4	3	0	0	0	2	0	2	0
ENSG00000257446	16	10	8	10	17	18	17	17	11
ENSG00000223547	98	77	34	116	86	125	96	109	58
ENSG00000252546	0	0	0	0	0	0	0	0	0
ENSG00000286132	0	0	0	9	3	1	3	0	2
ENSG00000199444	0	0	0	0	0	0	0	0	0
ENSG00000214189	4	1	9	3	4	4	4	1	4
ENSG00000132010	8	7	0	5	8	5	8	8	6
ENSG00000237273	0	0	0	0	0	0	0	0	0
ENSG00000212576	0	0	0	0	0	0	0	0	0
ENSG00000213297	0	0	0	0	0	0	0	0	0
ENSG00000242615	18	13	17	8	16	21	11	10	0
ENSG00000257591	9	2	3	1	9	5	5	13	4
ENSG00000196646	272	189	127	150	177	172	215	232	128
ENSG00000234773	7	5	3	6	9	4	4	8	4
ENSG00000197857	288	258	161	208	272	271	240	351	202
ENSG00000213293	0	0	0	1	1	0	0	0	0
ENSG00000234750	4	3	6	0	0	1	1	3	6
ENSG00000188868	126	87	53	97	62	96	83	127	67
ENSG00000198342	48	34	29	26	15	33	15	28	29
ENSG00000231361	0	0	0	0	0	0	0	0	0
ENSG00000268744	0	0	0	0	0	3	0	0	0
ENSG00000248406	0	0	0	0	0	0	0	0	0
ENSG00000196466	124	60	65	41	62	63	88	68	42
ENSG00000268870	0	1	0	0	0	1	1	0	0
ENSG00000180855	71	60	54	56	58	64	124	78	28
ENSG00000269755	0	6	1	0	0	0	2	0	0
ENSG00000234848	0	0	3	0	0	0	0	0	0
ENSG00000242852	0	2	3	0	2	4	0	0	0
ENSG00000196826	0	0	0	0	0	0	0	0	0
ENSG00000236483	0	0	1	0	0	0	0	0	0
ENSG00000232579	0	0	0	0	0	0	0	0	0
ENSG00000230321	0	1	0	0	0	0	0	0	0
ENSG00000234003	0	0	0	0	0	0	0	0	0
ENSG00000235686	0	1	0	0	0	0	0	0	0
ENSG00000249709	14	7	5	3	7	3	12	9	2
ENSG00000269693	0	0	0	0	0	0	0	0	0
ENSG00000269560	0	2	0	0	0	0	0	3	0
ENSG00000230310	2	0	0	4	2	0	0	0	0
ENSG00000213290	5	0	0	0	3	0	0	0	0
ENSG00000188033	72	74	48	71	58	66	65	71	27
ENSG00000173875	822	728	500	695	854	708	861	1022	490
ENSG00000178464	1271	1460	568	1104	1306	914	1319	1417	788
ENSG00000269242	0	1	2	0	0	0	0	0	0
ENSG00000104774	1365	1115	723	1186	1281	1020	1888	1231	660
ENSG00000269590	0	0	0	0	0	0	0	0	0
ENSG00000123154	80	70	90	84	80	55	63	101	54
ENSG00000285589	9	26	94	36	48	38	25	42	22
ENSG00000105583	0	0	0	0	0	0	0	0	0
ENSG00000285583	0	0	0	0	0	0	0	0	0
ENSG00000095059	30	78	158	81	132	86	65	127	45
ENSG00000268945	0	3	7	0	4	3	1	2	0
ENSG00000283980	0	0	0	0	1	0	0	0	0
ENSG00000132004	225	298	191	244	315	240	283	319	142
ENSG00000267791	0	0	0	0	0	0	0	0	0
ENSG00000105576	2872	2748	2644	2482	2758	2143	3561	2997	1927
ENSG00000209702	0	0	0	0	0	0	0	0	1
ENSG00000267004	0	0	0	0	1	0	0	8	0
ENSG00000123144	2596	3175	2113	3138	3729	2874	3235	3478	2089
ENSG00000198356	1281	1457	815	1340	1306	1066	1435	1473	838
ENSG00000039987	0	6	2	0	3	3	0	1	2
ENSG00000095066	1111	1579	2391	1497	2133	1357	2014	2537	1346
ENSG00000267212	0	0	0	0	2	0	0	0	0
ENSG00000263800	0	0	0	0	0	0	0	0	0
ENSG00000171223	7266	7883	4427	7763	7734	5932	9092	7838	5427
ENSG00000167815	3298	3518	1795	2461	2681	2298	4495	3907	2148
ENSG00000267062	0	0	0	0	0	0	0	0	0
ENSG00000284491	0	0	0	0	0	4	0	0	0
ENSG00000104889	3	2	1	8	2	4	3	2	1
ENSG00000132026	2	0	0	0	1	0	0	0	2
ENSG00000267424	0	0	0	0	0	0	0	0	0
ENSG00000105613	22	7	11	5	1	14	10	12	0
ENSG00000276181	0	0	0	0	0	0	0	0	0
ENSG00000105612	975	757	452	617	637	550	949	907	686
ENSG00000267735	0	0	0	0	0	0	0	0	0
ENSG00000105610	0	3	0	1	0	0	0	0	0
ENSG00000105607	180	276	148	165	357	239	242	267	201
ENSG00000240616	0	5	6	0	11	4	1	8	1
ENSG00000161860	7	6	18	5	6	7	2	11	0
ENSG00000266721	0	0	0	0	1	0	0	0	0
ENSG00000179115	1588	1722	1008	1740	1924	1529	1851	1545	979
ENSG00000266975	0	1	1	2	6	1	1	3	3
ENSG00000179218	15732	15444	8618	13043	9039	11470	13196	16739	8288
ENSG00000274417	0	0	0	0	0	0	0	0	0
ENSG00000267458	0	0	0	0	0	0	0	0	0
ENSG00000179262	1699	1601	1032	1732	1684	1372	1826	1712	1070
ENSG00000179271	1159	1564	751	1378	1321	1150	1506	1245	995
ENSG00000179284	0	0	0	4	3	0	0	0	0
ENSG00000008441	1099	1331	723	1109	1111	1604	507	1578	724
ENSG00000267417	0	0	0	0	1	0	0	1	0
ENSG00000267610	0	0	0	0	0	0	0	0	0
ENSG00000279044	0	0	0	0	0	2	0	0	0
ENSG00000104903	4	3	12	11	1	7	14	0	13
ENSG00000104907	537	744	1097	875	1118	651	838	624	397
ENSG00000160877	2888	3211	1822	2805	2893	2156	3427	2933	1769
ENSG00000266897	5	1	11	1	7	3	3	7	3
ENSG00000267512	0	0	0	0	0	0	0	0	0
ENSG00000104915	868	896	945	1114	1270	1010	1061	1196	728
ENSG00000160888	1109	1344	939	1740	1954	1355	1399	1290	991
ENSG00000267598	0	0	0	0	0	0	0	0	0
ENSG00000213253	0	3	0	1	0	3	6	2	0
ENSG00000141837	0	24	23	6	0	2	8	4	1
ENSG00000104957	346	501	749	401	637	499	600	687	322
ENSG00000037757	795	468	792	593	298	563	774	600	147
ENSG00000267633	0	0	0	0	0	0	0	0	0
ENSG00000104979	1436	1446	795	1428	1395	1178	1620	1365	888
ENSG00000132003	417	399	391	340	442	506	562	531	448
ENSG00000267582	0	1	8	5	2	0	5	9	4
ENSG00000266770	0	0	8	0	0	0	4	0	0
ENSG00000267519	327	798	1703	632	1101	601	781	897	419
ENSG00000284387	0	0	0	0	0	0	0	0	0
ENSG00000207808	0	0	0	0	0	0	0	0	0
ENSG00000207980	0	0	0	0	0	0	0	0	0
ENSG00000187556	0	2	7	1	3	0	6	3	2
ENSG00000207613	0	0	0	0	0	0	0	0	0
ENSG00000207585	0	0	0	0	0	2	0	0	0
ENSG00000132016	45	49	45	42	82	55	53	45	33
ENSG00000132024	1709	1638	1561	1468	2104	1615	2099	1921	1170
ENSG00000132000	143	157	142	152	112	48	199	197	120
ENSG00000132017	469	584	680	605	719	540	616	683	420
ENSG00000132005	450	503	289	356	472	328	421	472	209
ENSG00000275091	0	0	0	0	0	0	7	0	0
ENSG00000171136	0	0	0	0	0	0	0	0	0
ENSG00000267670	0	0	0	0	0	0	0	0	0
ENSG00000104998	80	78	87	178	150	71	141	282	68
ENSG00000187867	4	1	1	1	0	4	1	3	0
ENSG00000228887	26	12	6	19	7	4	8	13	8
ENSG00000141854	91	90	80	56	96	74	103	88	92
ENSG00000284081	0	0	0	0	0	0	0	0	0
ENSG00000188032	0	6	0	8	0	0	0	0	1
ENSG00000141858	1130	1112	1003	1023	1361	1069	1256	1017	696
ENSG00000072062	2092	1873	1140	1798	2208	1686	1920	1860	1215
ENSG00000267783	0	0	0	0	0	0	0	0	0
ENSG00000105011	20	72	27	135	11	133	9	38	68
ENSG00000267169	7	40	60	37	38	15	20	29	19
ENSG00000072071	1519	1344	1453	1522	2029	1422	1408	1107	597
ENSG00000240803	0	0	0	0	0	0	0	0	0
ENSG00000267723	0	0	0	0	0	0	0	0	0
ENSG00000267406	0	0	0	0	0	0	0	0	0
ENSG00000266913	0	0	0	0	0	0	0	0	0
ENSG00000267147	10	0	0	0	1	0	0	0	0
ENSG00000123146	1269	1244	538	421	516	289	372	676	274
ENSG00000267379	0	0	0	0	0	0	0	0	0
ENSG00000123136	528	712	960	1056	915	793	588	696	604
ENSG00000123143	1285	943	623	447	924	631	998	619	290
ENSG00000267474	0	0	4	0	2	2	0	0	0
ENSG00000160951	10	10	34	8	6	5	24	12	2
ENSG00000123159	7020	8750	5352	8507	10405	8587	9882	9066	6713
ENSG00000224543	23	50	93	24	56	40	53	72	22
ENSG00000132002	15536	16318	10218	14299	20819	14666	18010	16233	11181
ENSG00000099797	3625	3722	2619	3951	4518	4256	5784	6243	5026
ENSG00000283822	0	0	0	0	0	0	0	0	0
ENSG00000099795	1061	1201	712	1147	1214	986	1190	1296	871
ENSG00000187912	0	1	4	0	0	0	0	0	0
ENSG00000243488	0	0	0	0	0	0	0	0	0
ENSG00000243066	0	0	0	0	0	0	0	0	0
ENSG00000131355	0	0	0	0	0	0	0	1	0
ENSG00000269378	2668	2127	980	1967	957	1114	1752	1908	1136
ENSG00000275432	0	0	0	0	0	0	0	0	0
ENSG00000160961	142	201	228	120	194	130	181	161	72
ENSG00000127507	623	665	442	1638	1679	971	1057	596	491
ENSG00000127530	3	0	1	0	41	3	0	1	0
ENSG00000256210	0	0	0	0	0	0	0	0	0
ENSG00000188269	0	0	0	2	10	0	0	0	0
ENSG00000127515	0	0	0	0	0	0	0	0	0
ENSG00000269552	0	0	0	0	0	0	0	0	0
ENSG00000172148	0	0	0	0	0	0	0	0	0
ENSG00000185385	0	0	0	0	0	0	0	0	0
ENSG00000269678	0	0	0	0	0	0	0	0	0
ENSG00000268834	0	0	0	0	0	0	0	0	0
ENSG00000269787	0	0	0	0	0	0	0	0	0
ENSG00000198367	0	0	0	0	0	0	0	0	0
ENSG00000176923	0	0	0	0	0	0	0	0	0
ENSG00000127529	0	0	0	0	0	0	0	0	0
ENSG00000105143	0	5	1	55	22	16	0	0	0
ENSG00000160994	0	0	0	0	0	0	0	0	0
ENSG00000105141	92	164	333	5998	3113	8623	0	123	26
ENSG00000094661	0	0	0	0	0	0	0	0	0
ENSG00000105137	254	496	437	611	706	840	101	280	176
ENSG00000105135	1051	1641	1545	2155	2541	2899	2016	2173	1928
ENSG00000268564	1	8	22	11	12	13	10	13	7
ENSG00000267961	0	0	0	0	0	0	0	0	0
ENSG00000252661	0	0	0	0	0	0	0	0	0
ENSG00000074181	9518	9948	5880	8924	14455	9119	12046	11416	5793
ENSG00000275711	0	0	0	0	0	0	0	0	0
ENSG00000269635	0	0	2	0	0	0	1	0	3
ENSG00000105131	114	116	140	639	158	1110	389	417	873
ENSG00000141867	2686	2326	1668	2688	3371	2465	2644	3043	1556
ENSG00000270802	0	0	0	0	0	3	0	0	0
ENSG00000273218	4	7	14	7	3	7	0	2	4
ENSG00000105127	1121	1018	1066	1110	1465	1037	1241	1234	659
ENSG00000268189	6	10	10	5	3	3	4	2	3
ENSG00000011243	1178	1157	1742	1118	1341	1256	1624	1389	879
ENSG00000279203	1	3	22	5	10	1	4	19	0
ENSG00000279716	40	40	111	30	76	66	67	92	30
ENSG00000011451	2107	2155	1557	1951	2352	1698	2130	2266	966
ENSG00000269782	0	0	0	0	0	0	0	0	0
ENSG00000105122	0	3	0	4	2	6	0	0	0
ENSG00000161031	0	0	0	7	0	1	0	0	2
ENSG00000171954	0	5	30	737	19	153	0	8	30
ENSG00000269765	0	0	0	0	0	0	0	0	0
ENSG00000269516	9	7	7	10	41	17	6	15	0
ENSG00000267135	0	0	0	0	0	0	0	0	0
ENSG00000225067	1	0	0	1	4	0	1	0	0
ENSG00000266951	0	0	0	0	0	0	0	0	0
ENSG00000186526	0	0	2	13	16	35	0	0	0
ENSG00000186529	223	311	173	761	1192	1540	134	189	56
ENSG00000267241	0	0	0	0	0	0	0	0	0
ENSG00000186204	41	36	273	300	603	616	59	272	52
ENSG00000171942	0	0	0	0	0	0	0	0	0
ENSG00000171936	0	0	0	0	0	0	0	0	0
ENSG00000267594	0	0	0	0	0	0	0	0	0
ENSG00000268673	0	0	0	0	0	0	0	0	0
ENSG00000172519	0	0	0	0	0	0	0	0	0
ENSG00000186723	3	2	3	0	3	2	0	0	5
ENSG00000267235	0	1	0	0	0	0	0	0	0
ENSG00000267308	0	1	0	0	1	0	2	6	0
ENSG00000214049	186	146	80	140	218	153	91	141	78
ENSG00000273782	0	0	0	0	0	0	0	0	0
ENSG00000267453	48	0	0	1	4	13	7	0	5
ENSG00000273330	0	0	0	0	0	0	0	0	0
ENSG00000186115	0	1	10	10	2	2	0	0	0
ENSG00000267218	0	0	0	0	0	0	0	0	0
ENSG00000279717	0	2	0	3	0	0	0	1	1
ENSG00000267056	40	20	20	12	40	4	15	40	31
ENSG00000171903	206	143	219	28	179	32	171	168	163
ENSG00000176231	0	0	0	0	0	0	0	0	0
ENSG00000267392	0	0	0	0	0	0	0	0	0
ENSG00000205396	0	0	0	0	0	0	0	0	0
ENSG00000280412	0	0	0	0	0	0	0	0	0
ENSG00000167459	0	0	0	0	0	0	0	0	0
ENSG00000267609	0	0	0	0	0	0	0	0	0
ENSG00000277766	0	0	0	0	0	0	0	0	0
ENSG00000267450	0	0	0	0	0	0	0	0	0
ENSG00000267517	0	0	0	0	0	0	0	0	0
ENSG00000167460	30731	27805	12511	20751	19591	17966	23969	27049	14801
ENSG00000279198	8	36	51	28	28	23	11	36	8
ENSG00000267373	0	0	0	0	1	0	0	0	0
ENSG00000167461	666	550	403	676	583	569	647	637	451
ENSG00000269243	0	7	8	2	14	11	14	3	4
ENSG00000196684	599	629	552	366	333	488	306	521	151
ENSG00000141977	0	3	2	0	0	0	0	1	0
ENSG00000105058	2132	2198	1177	1982	2192	1837	2547	2680	1710
ENSG00000267033	0	6	1	1	5	4	8	3	3
ENSG00000275901	0	0	2	0	6	0	5	2	1
ENSG00000072958	969	1066	646	884	976	710	925	884	546
ENSG00000267275	0	0	0	0	0	0	0	0	0
ENSG00000127528	25	39	9	6	5	1	23	7	3
ENSG00000277825	0	0	0	0	0	0	1	0	0
ENSG00000127527	1032	890	525	983	1065	759	944	952	552
ENSG00000280332	4	12	23	20	32	6	22	3	12
ENSG00000240418	10	0	0	0	4	0	4	0	0
ENSG00000267703	0	0	0	0	0	0	0	0	0
ENSG00000269058	0	0	0	0	0	0	0	0	0
ENSG00000141979	0	0	0	0	0	0	0	0	0
ENSG00000105072	77	96	84	87	128	66	53	82	41
ENSG00000085872	1154	973	724	847	1129	899	1057	1040	490
ENSG00000240106	0	0	0	0	1	2	0	4	0
ENSG00000269399	18	19	22	17	18	16	5	24	14
ENSG00000127526	2258	2099	1143	1795	1985	1573	2180	2139	1262
ENSG00000268309	0	0	0	0	0	0	0	0	0
ENSG00000269085	0	0	0	0	0	0	0	0	0
ENSG00000279529	0	14	10	26	20	5	5	12	2
ENSG00000105085	158	150	143	151	169	166	182	143	135
ENSG00000268790	0	0	0	0	0	0	0	0	0
ENSG00000269578	0	0	0	0	0	0	0	0	0
ENSG00000279748	5	2	2	4	0	3	5	7	1
ENSG00000279977	0	1	0	0	5	0	0	0	6
ENSG00000268087	80	62	21	39	72	26	107	82	47
ENSG00000269427	75	90	45	56	72	57	75	68	31
ENSG00000214046	736	673	334	483	601	462	784	761	458
ENSG00000269044	99	115	85	85	129	74	152	141	57
ENSG00000267904	111	80	46	40	92	56	101	102	44
ENSG00000072954	96	139	84	134	87	107	277	97	55
ENSG00000269419	0	0	0	0	0	0	0	0	0
ENSG00000188039	93	54	48	16	6	11	28	26	12
ENSG00000269799	0	0	0	0	0	0	0	0	0
ENSG00000127511	1875	2347	3602	2196	2494	2008	1949	2030	1255
ENSG00000268743	3	4	15	1	3	0	0	12	0
ENSG00000127533	4	3	0	0	0	0	1	0	0
ENSG00000160111	117	79	51	53	35	27	104	41	20
ENSG00000264250	0	0	0	0	0	0	0	0	0
ENSG00000263595	0	0	0	0	0	0	0	0	0
ENSG00000268985	0	0	0	0	0	0	0	0	0
ENSG00000131351	62	69	48	88	62	102	70	109	42
ENSG00000268289	0	0	0	0	0	0	0	0	0
ENSG00000099331	2974	2648	2154	1877	2581	1658	2311	2316	1194
ENSG00000269066	0	2	0	0	0	0	0	3	0
ENSG00000268056	0	2	0	0	0	1	0	0	0
ENSG00000269836	0	3	5	1	0	3	1	3	0
ENSG00000269480	0	3	0	1	0	0	0	0	0
ENSG00000053501	162	171	156	211	241	209	230	283	144
ENSG00000099330	209	253	205	167	206	171	371	300	188
ENSG00000160113	1906	2649	971	2019	2172	2298	2553	2110	1478
ENSG00000269095	0	0	0	0	0	0	0	0	0
ENSG00000130307	3	9	21	1	6	3	10	8	6
ENSG00000105393	269	335	308	298	382	348	279	374	250
ENSG00000269307	0	0	0	0	0	0	0	0	0
ENSG00000160117	12	15	28	23	12	18	20	6	4
ENSG00000127220	220	215	131	177	208	191	344	261	148
ENSG00000130312	382	468	242	369	409	474	507	492	330
ENSG00000269815	0	4	5	7	5	1	3	4	5
ENSG00000130311	1761	1774	1099	1461	1624	1097	1970	1894	1294
ENSG00000074855	438	597	796	491	688	461	736	918	480
ENSG00000130299	275	287	383	301	352	312	380	459	201
ENSG00000130300	5	1	15	0	0	2	0	2	0
ENSG00000269350	0	0	0	0	0	0	0	0	0
ENSG00000269720	0	6	17	1	0	4	0	0	2
ENSG00000130303	2490	6002	6521	1657	634	4088	82	862	51
ENSG00000282851	31	100	102	24	35	90	28	39	14
ENSG00000141971	542	682	375	575	630	561	793	702	410
ENSG00000269481	11	15	18	8	25	14	17	16	8
ENSG00000254503	5	28	7	5	7	10	3	12	3
ENSG00000269053	4	6	3	3	3	2	1	0	0
ENSG00000188051	11	9	25	5	2	4	17	19	4
ENSG00000269035	0	0	0	0	0	0	0	0	0
ENSG00000269736	4	0	0	0	2	0	0	0	0
ENSG00000171773	0	2	0	0	0	0	0	0	0
ENSG00000130304	539	429	368	235	430	231	406	566	163
ENSG00000269439	21	12	20	20	29	8	28	12	5
ENSG00000130313	1223	1663	1015	1333	1368	1135	1344	1363	1061
ENSG00000269161	2	8	13	5	16	6	1	15	5
ENSG00000167483	15	42	39	23	32	6	16	13	10
ENSG00000130309	3376	2827	2006	2153	2386	1599	2434	2339	1126
ENSG00000243771	0	0	0	0	0	0	0	0	0
ENSG00000130477	1	0	1	11	0	1	4	1	0
ENSG00000269752	0	0	0	0	0	0	0	0	0
ENSG00000279300	0	0	0	0	0	0	0	0	0
ENSG00000130479	668	533	297	248	356	296	829	624	351
ENSG00000268112	0	0	0	0	0	0	0	0	0
ENSG00000130475	31	7	8	13	2	9	22	13	5
ENSG00000179913	1447	2084	1040	2347	2609	2839	2289	4751	3833
ENSG00000248099	1	4	12	5	9	16	12	22	14
ENSG00000105639	29	27	33	17	9	7	29	28	11
ENSG00000105640	18795	23556	11009	22939	28304	20533	20139	21502	12563
ENSG00000207166	0	0	0	0	0	0	0	0	0
ENSG00000279617	0	0	0	0	0	0	0	0	0
ENSG00000105641	5	6	10	22	13	10	3	7	4
ENSG00000007080	1187	1810	1291	1379	2036	1316	1625	1647	1282
ENSG00000105642	1	0	1	0	0	0	4	0	0
ENSG00000252591	0	0	0	0	0	0	0	0	0
ENSG00000105643	480	669	677	248	313	302	650	481	189
ENSG00000279172	0	0	0	0	0	0	0	0	0
ENSG00000273654	20	33	8	14	12	13	20	20	12
ENSG00000268623	0	0	0	0	0	0	2	0	0
ENSG00000243455	0	1	0	0	0	0	0	0	0
ENSG00000096996	4	3	4	0	0	1	22	7	0
ENSG00000099308	229	174	202	101	200	127	283	223	82
ENSG00000269145	0	0	0	0	0	0	0	0	0
ENSG00000268173	0	4	0	0	0	0	0	0	0
ENSG00000105647	1	0	3	0	2	1	0	0	0
ENSG00000216490	0	3	7	0	1	0	0	5	3
ENSG00000254858	249	233	140	242	202	147	323	226	149
ENSG00000105649	45	53	40	18	37	38	80	41	20
ENSG00000268650	0	0	0	0	0	0	0	5	3
ENSG00000285188	6	4	24	5	0	0	13	18	19
ENSG00000105650	3	0	0	1	2	4	7	3	5
ENSG00000284797	2	0	3	2	0	1	6	5	0
ENSG00000130518	14	13	8	2	4	25	17	36	22
ENSG00000130522	2233	2222	940	1666	1671	1896	1897	1987	1422
ENSG00000267959	0	0	0	1	0	0	6	0	0
ENSG00000241464	0	0	0	0	0	0	2	0	0
ENSG00000130520	1600	2041	1016	1720	1683	1338	1703	1564	1156
ENSG00000239821	0	0	0	0	0	0	0	0	0
ENSG00000130517	958	676	474	283	434	390	928	785	376
ENSG00000130513	21636	11496	5777	266	930	902	5983	5841	802
ENSG00000264175	1	7	39	1	0	2	9	13	0
ENSG00000175489	7	1	1	2	7	0	15	5	1
ENSG00000130511	516	556	410	586	674	533	635	525	305
ENSG00000105655	253	153	260	125	164	105	414	226	88
ENSG00000268199	2	1	0	0	6	5	6	4	3
ENSG00000105656	713	673	510	638	709	651	634	656	403
ENSG00000279262	0	0	0	0	0	0	0	0	0
ENSG00000280121	0	0	0	0	0	0	0	0	0
ENSG00000268938	0	4	14	8	1	6	10	10	2
ENSG00000105701	4741	6024	3406	4860	4961	4080	5539	6002	4538
ENSG00000269191	7	5	27	1	5	4	3	9	2
ENSG00000105700	869	956	788	929	907	729	1056	943	677
ENSG00000268030	18	48	24	13	50	16	11	27	20
ENSG00000268983	0	0	0	0	0	0	0	0	0
ENSG00000221983	8255	10220	4074	8835	9785	7080	9596	9012	6176
ENSG00000006016	294	385	241	47	149	60	36	92	66
ENSG00000006015	502	682	708	536	580	480	637	634	282
ENSG00000105696	1	8	13	1	5	0	5	9	2
ENSG00000263490	0	0	0	0	0	0	0	0	0
ENSG00000167487	158	268	144	192	182	127	223	256	92
ENSG00000105662	399	341	380	218	425	238	331	317	164
ENSG00000105664	8	0	2	3	6	4	5	0	2
ENSG00000005007	6214	5714	3660	5014	7090	5316	5865	6968	3747
ENSG00000223802	7	5	0	0	4	0	4	1	0
ENSG00000130283	0	0	0	0	0	0	0	0	0
ENSG00000269694	0	0	0	0	0	0	0	0	0
ENSG00000105669	1712	1561	1062	1653	1845	1445	1801	1762	1250
ENSG00000268193	0	0	0	0	0	0	0	0	0
ENSG00000105671	819	982	563	1004	1180	995	1089	1151	561
ENSG00000051128	777	1100	933	1131	1270	506	868	867	542
ENSG00000269019	0	6	2	3	0	0	5	0	0
ENSG00000241172	0	0	0	0	0	0	0	0	0
ENSG00000064607	1898	1794	2308	1787	2355	1535	1894	2204	1084
ENSG00000105676	569	575	350	657	532	561	466	479	309
ENSG00000181035	184	176	128	133	166	142	137	133	106
ENSG00000064545	357	463	446	396	415	362	586	490	238
ENSG00000064489	5	0	1	0	0	4	4	1	0
ENSG00000213999	0	1	17	0	2	2	3	5	2
ENSG00000254901	125	151	199	128	172	115	151	164	68
ENSG00000064490	409	524	447	653	525	406	630	676	477
ENSG00000184162	140	192	151	135	142	174	160	134	90
ENSG00000130287	0	0	0	0	0	0	0	0	0
ENSG00000252973	0	0	0	0	0	0	0	0	0
ENSG00000267629	0	0	0	0	0	0	0	0	0
ENSG00000187664	0	0	0	0	0	0	0	0	0
ENSG00000280282	0	0	0	0	0	0	0	0	0
ENSG00000213996	2	0	1	0	0	0	0	0	0
ENSG00000105705	638	785	706	734	807	755	787	765	499
ENSG00000129933	1257	1303	953	1410	1892	1399	1567	1660	939
ENSG00000167491	3431	2552	1646	3232	3514	2625	2489	2371	1439
ENSG00000267234	0	0	0	0	0	0	0	0	0
ENSG00000207821	0	0	0	0	0	0	0	0	0
ENSG00000178093	53	65	20	37	72	46	60	45	24
ENSG00000186010	46	54	46	28	62	35	33	47	21
ENSG00000258674	6	7	21	11	9	2	0	8	6
ENSG00000250067	34	102	156	57	113	100	48	115	25
ENSG00000160161	16	7	3	12	1	5	28	4	3
ENSG00000105717	13	26	13	5	11	3	22	47	7
ENSG00000267178	0	0	0	0	0	0	0	0	0
ENSG00000259242	0	0	0	0	0	0	0	0	0
ENSG00000064547	397	412	286	300	351	202	595	474	243
ENSG00000089639	783	661	687	599	764	561	1053	798	431
ENSG00000105726	1779	1858	1642	1628	2125	1680	1879	2261	925
ENSG00000181896	270	267	147	254	241	255	235	244	184
ENSG00000271283	4	0	0	0	0	0	0	1	0
ENSG00000270402	0	2	0	0	0	3	2	2	3
ENSG00000105708	149	131	52	109	106	178	134	158	60
ENSG00000275540	2	1	3	0	2	0	3	0	0
ENSG00000286080	0	0	0	0	0	0	1	0	0
ENSG00000271499	2	2	0	0	0	0	0	2	0
ENSG00000266904	43	29	40	31	31	30	64	35	19
ENSG00000267581	0	1	3	1	2	0	1	2	0
ENSG00000267693	0	0	0	0	0	0	0	0	0
ENSG00000267419	5	18	8	8	19	15	15	13	6
ENSG00000081665	471	275	233	347	479	472	485	441	194
ENSG00000267481	10	17	20	26	31	49	41	34	8
ENSG00000270325	0	0	0	0	0	0	0	0	0
ENSG00000256771	144	128	80	118	140	154	227	209	52
ENSG00000270270	0	0	1	0	0	0	0	0	0
ENSG00000267565	7	10	11	9	7	11	29	2	2
ENSG00000184635	78	60	15	100	43	135	83	55	40
ENSG00000273791	0	0	0	0	0	0	0	0	0
ENSG00000274800	0	0	0	0	0	2	0	0	0
ENSG00000197124	43	27	31	105	62	108	88	30	33
ENSG00000268070	0	0	1	5	5	3	1	0	0
ENSG00000274033	0	0	0	0	0	0	0	0	0
ENSG00000269154	0	0	0	0	0	0	0	0	0
ENSG00000213988	35	4	8	44	20	53	20	5	10
ENSG00000240673	3	0	0	0	0	0	0	0	0
ENSG00000274612	0	0	0	0	0	0	0	0	0
ENSG00000224864	0	0	0	0	0	0	0	0	0
ENSG00000267383	9	0	2	6	4	9	7	0	2
ENSG00000267220	0	0	0	0	0	0	0	0	0
ENSG00000270716	0	0	0	0	0	0	0	0	0
ENSG00000256229	452	146	109	352	284	342	253	90	81
ENSG00000267641	0	0	0	0	0	0	0	0	0
ENSG00000267771	0	0	0	0	0	0	0	0	0
ENSG00000279039	0	0	0	0	0	0	0	0	0
ENSG00000280079	0	0	0	4	5	2	6	0	1
ENSG00000271524	0	0	0	12	3	0	3	0	0
ENSG00000268620	0	0	0	0	0	0	0	0	0
ENSG00000213985	36	33	5	38	27	20	32	38	16
ENSG00000269055	0	0	0	0	0	0	0	0	0
ENSG00000269274	0	0	0	0	0	0	0	0	0
ENSG00000271638	0	0	0	0	0	0	0	0	0
ENSG00000276294	0	0	0	0	0	0	0	0	0
ENSG00000231205	18	7	2	61	21	50	15	0	9
ENSG00000271704	0	0	0	0	0	0	0	0	0
ENSG00000268461	0	0	0	0	0	0	0	0	0
ENSG00000238517	0	0	0	0	0	0	0	0	0
ENSG00000268174	0	0	0	0	0	0	0	0	0
ENSG00000269043	0	0	0	0	0	0	0	0	0
ENSG00000268335	0	0	0	0	0	0	0	0	0
ENSG00000237440	393	352	166	243	263	231	359	287	103
ENSG00000269110	0	0	0	0	0	0	0	0	0
ENSG00000268272	0	0	0	0	0	0	0	0	0
ENSG00000268560	0	0	0	0	0	0	0	0	0
ENSG00000188171	288	193	96	191	175	270	316	188	110
ENSG00000280171	0	0	0	0	0	0	0	0	0
ENSG00000269779	0	0	0	0	0	0	0	0	0
ENSG00000268416	0	0	0	1	0	0	0	0	0
ENSG00000269885	0	0	0	0	0	0	0	0	0
ENSG00000160229	10	19	4	8	12	6	12	13	6
ENSG00000269040	0	0	0	0	0	0	0	0	0
ENSG00000269373	0	0	0	0	0	0	0	0	0
ENSG00000105750	4	3	0	4	1	4	0	0	2
ENSG00000279404	0	0	0	0	0	0	0	0	0
ENSG00000269012	0	0	0	0	0	0	0	0	0
ENSG00000268326	0	0	0	0	0	0	0	0	0
ENSG00000118620	647	177	270	399	335	345	321	323	240
ENSG00000271598	0	0	0	0	0	0	0	0	0
ENSG00000268598	1	2	2	0	0	1	0	0	5
ENSG00000160352	295	108	196	156	185	219	201	214	81
ENSG00000201035	0	0	0	0	0	0	0	0	0
ENSG00000268357	10	3	4	5	3	9	10	11	6
ENSG00000196705	1484	1150	839	864	1011	1354	1117	1255	743
ENSG00000240522	19	13	22	5	14	13	13	15	8
ENSG00000268995	0	0	0	0	0	0	0	0	0
ENSG00000268892	0	0	0	0	0	0	0	0	0
ENSG00000269839	0	0	0	0	0	0	0	0	0
ENSG00000242291	0	0	0	0	0	0	0	0	0
ENSG00000268747	2	0	0	0	0	0	0	0	0
ENSG00000268521	16	9	6	3	14	6	11	11	5
ENSG00000182141	209	211	146	171	150	185	143	221	98
ENSG00000268322	1	0	0	1	0	0	0	0	0
ENSG00000172687	122	133	74	96	122	75	169	121	72
ENSG00000268731	0	2	0	0	0	0	0	0	0
ENSG00000213976	40	29	21	13	17	14	44	24	2
ENSG00000196268	189	138	91	119	135	164	157	124	74
ENSG00000269237	0	0	0	0	0	0	0	0	0
ENSG00000268119	5	5	16	25	5	19	13	4	0
ENSG00000268658	2	2	3	7	2	9	4	0	0
ENSG00000197013	415	281	172	343	251	356	442	268	55
ENSG00000268705	1	1	0	2	5	0	0	0	1
ENSG00000268081	6	1	0	0	0	2	2	0	0
ENSG00000268555	4	0	0	3	1	2	2	0	0
ENSG00000268240	0	0	0	0	0	0	0	0	0
ENSG00000274503	0	0	0	0	0	0	0	0	0
ENSG00000271182	0	0	0	0	0	0	0	0	0
ENSG00000268278	0	0	0	0	0	0	0	0	0
ENSG00000268433	0	0	0	0	0	0	0	0	0
ENSG00000268535	0	0	0	0	0	0	0	0	0
ENSG00000268117	0	0	0	0	0	0	0	0	0
ENSG00000197020	16	4	8	3	8	2	0	2	1
ENSG00000269845	0	0	0	0	0	0	1	0	0
ENSG00000268184	0	0	0	0	0	0	0	0	0
ENSG00000269136	0	0	0	0	0	0	0	0	0
ENSG00000198521	44	56	30	49	21	43	84	45	4
ENSG00000268438	0	0	0	0	1	0	0	0	0
ENSG00000160321	0	0	0	5	11	3	0	0	1
ENSG00000269615	0	0	0	0	0	0	0	0	0
ENSG00000279377	0	0	0	0	1	0	0	0	0
ENSG00000271095	0	0	0	0	0	0	0	0	0
ENSG00000269504	0	0	0	0	0	0	0	0	0
ENSG00000197134	22	0	0	27	13	11	11	0	10
ENSG00000269742	0	0	0	0	0	0	0	0	0
ENSG00000269505	0	0	0	0	0	0	0	0	0
ENSG00000268116	0	0	0	0	0	0	0	0	0
ENSG00000268140	0	0	0	0	0	0	0	0	0
ENSG00000269575	0	0	0	0	0	0	0	0	0
ENSG00000269345	0	0	0	0	0	0	0	0	0
ENSG00000196109	0	0	0	0	0	0	0	0	0
ENSG00000268079	0	0	0	0	0	0	0	0	0
ENSG00000282732	0	0	0	0	0	0	0	0	0
ENSG00000267872	0	0	0	0	0	0	0	0	0
ENSG00000268597	0	0	0	0	0	0	0	0	0
ENSG00000196350	0	0	0	0	0	0	0	0	0
ENSG00000270191	0	0	0	0	0	0	0	0	0
ENSG00000268685	0	0	0	0	0	0	0	0	0
ENSG00000236312	1	0	0	1	0	0	0	1	0
ENSG00000197360	0	0	0	1	0	3	0	0	0
ENSG00000269796	0	0	0	0	0	0	0	0	0
ENSG00000268830	0	0	0	0	0	0	0	0	0
ENSG00000270947	0	0	0	0	0	0	0	0	0
ENSG00000268717	0	0	0	0	0	0	0	0	0
ENSG00000269138	0	0	0	0	0	0	0	0	0
ENSG00000270317	0	0	0	0	0	0	0	0	0
ENSG00000286157	0	0	0	0	0	0	0	0	0
ENSG00000260599	0	0	0	0	0	0	0	0	0
ENSG00000269364	0	0	0	0	0	0	0	0	0
ENSG00000207397	0	0	0	0	0	0	0	0	0
ENSG00000271149	0	0	0	0	0	0	0	0	0
ENSG00000269332	0	0	0	0	0	0	0	0	0
ENSG00000240713	0	0	0	0	0	0	0	0	0
ENSG00000268823	0	0	0	0	0	0	0	0	0
ENSG00000269025	0	0	0	0	0	0	0	0	0
ENSG00000269316	0	0	0	0	0	0	0	0	0
ENSG00000268038	0	0	0	0	0	0	0	0	0
ENSG00000268589	0	0	0	0	0	0	0	0	0
ENSG00000229676	17	5	9	38	5	39	6	5	1
ENSG00000268981	0	0	0	0	0	0	0	0	0
ENSG00000198153	1	0	0	0	0	0	0	0	0
ENSG00000241282	0	0	0	0	0	0	0	0	0
ENSG00000270475	0	0	0	0	0	0	0	0	0
ENSG00000268789	0	0	0	0	0	0	0	0	0
ENSG00000213973	0	0	0	0	0	0	0	0	0
ENSG00000279966	0	0	0	0	0	0	0	0	0
ENSG00000270518	0	0	0	0	0	0	0	0	0
ENSG00000269509	0	0	0	0	0	0	0	0	0
ENSG00000268696	0	0	0	0	0	0	0	0	0
ENSG00000271655	0	0	0	0	0	0	0	0	0
ENSG00000268541	0	0	0	0	0	0	0	0	0
ENSG00000268296	0	0	0	0	0	0	0	0	0
ENSG00000269458	0	0	0	0	0	0	0	0	0
ENSG00000269067	0	0	0	0	0	0	0	0	0
ENSG00000271661	0	0	0	0	0	0	0	0	0
ENSG00000261558	0	0	0	0	0	0	0	0	0
ENSG00000261615	0	0	0	0	0	0	0	0	0
ENSG00000269543	0	0	0	0	0	0	0	0	0
ENSG00000267886	1	0	0	2	0	6	2	4	0
ENSG00000183850	2	0	4	10	0	3	0	8	0
ENSG00000270479	0	0	0	0	0	0	0	0	0
ENSG00000268105	0	0	0	0	0	0	0	0	0
ENSG00000267920	0	0	0	0	0	0	0	0	0
ENSG00000269471	0	0	0	0	0	0	0	0	0
ENSG00000196081	20	18	3	21	6	25	32	44	11
ENSG00000283201	0	0	0	0	0	0	0	0	0
ENSG00000268469	0	0	0	0	0	0	0	0	0
ENSG00000269837	34	53	19	40	47	43	35	31	18
ENSG00000269107	0	0	0	0	0	0	0	0	0
ENSG00000284428	11	17	3	6	15	22	11	10	3
ENSG00000268794	0	0	0	0	0	0	0	0	0
ENSG00000268148	0	0	0	0	0	0	0	0	0
ENSG00000167232	1211	706	377	633	573	685	711	707	342
ENSG00000267934	2	7	6	2	9	4	1	1	2
ENSG00000269431	0	1	0	0	0	0	0	0	0
ENSG00000268992	0	3	0	0	0	0	0	0	0
ENSG00000269416	4	7	0	7	1	7	3	1	0
ENSG00000268908	0	0	0	0	0	0	0	0	0
ENSG00000275201	0	0	0	0	0	0	0	0	0
ENSG00000268100	4	0	0	3	0	1	0	0	0
ENSG00000197372	525	433	156	352	240	464	438	314	142
ENSG00000268455	0	0	0	0	0	0	0	0	0
ENSG00000240231	0	0	0	0	0	0	0	0	0
ENSG00000269320	0	0	0	0	0	0	1	0	0
ENSG00000196172	108	68	56	116	89	206	72	119	28
ENSG00000233836	169	73	71	107	98	230	82	154	36
ENSG00000269662	0	3	0	4	1	2	0	0	0
ENSG00000267924	15	10	3	27	12	8	11	4	1
ENSG00000225178	583	588	274	414	436	468	530	426	206
ENSG00000277493	0	0	4	4	2	6	8	4	2
ENSG00000213967	6	11	5	18	10	22	14	7	2
ENSG00000269289	0	0	0	6	1	0	0	0	0
ENSG00000269397	11	4	9	10	4	3	1	2	0
ENSG00000269421	0	0	0	1	0	0	0	0	0
ENSG00000201966	0	0	0	0	0	0	0	0	0
ENSG00000213096	653	367	201	359	307	354	417	482	147
ENSG00000268362	2	6	9	16	3	8	5	12	2
ENSG00000279425	0	0	1	5	3	4	2	2	0
ENSG00000268058	0	2	2	0	3	0	0	0	0
ENSG00000276030	3	2	0	1	0	2	0	4	0
ENSG00000268442	2	2	0	0	2	0	1	0	0
ENSG00000267696	0	0	0	0	0	0	0	0	0
ENSG00000279882	0	0	0	0	0	0	0	0	0
ENSG00000261824	237	154	130	254	154	108	227	229	212
ENSG00000261770	6	15	4	5	18	11	16	9	15
ENSG00000267575	80	84	40	91	78	63	110	98	53
ENSG00000272635	0	0	0	0	0	0	0	0	0
ENSG00000281468	5	12	24	27	27	13	20	16	5
ENSG00000267264	1	5	0	2	1	0	1	1	4
ENSG00000267323	0	2	2	0	2	0	0	0	0
ENSG00000266977	0	0	0	0	0	0	0	0	0
ENSG00000267389	0	0	0	0	0	0	0	0	0
ENSG00000267623	0	0	0	0	0	0	0	0	0
ENSG00000267768	0	0	0	0	0	0	0	0	0
ENSG00000267630	0	0	0	0	0	0	0	0	0
ENSG00000266906	0	0	0	0	0	0	0	0	0
ENSG00000267509	0	0	0	0	0	0	0	0	0
ENSG00000266928	0	0	0	0	0	0	0	0	0
ENSG00000267320	0	0	0	0	0	0	0	0	0
ENSG00000267238	0	0	0	0	0	0	0	0	0
ENSG00000260725	2	0	0	0	0	0	0	0	0
ENSG00000283403	0	0	0	0	0	0	0	0	0
ENSG00000267243	0	0	0	0	0	0	0	0	0
ENSG00000266893	0	0	0	0	0	0	0	0	0
ENSG00000267423	0	0	0	0	0	0	0	0	0
ENSG00000267537	0	0	0	0	0	0	0	0	0
ENSG00000266976	0	0	0	0	0	0	0	0	0
ENSG00000283269	0	0	0	0	0	0	0	0	0
ENSG00000267799	0	0	0	0	0	0	0	0	0
ENSG00000267617	0	0	0	0	0	0	0	0	0
ENSG00000267339	0	0	0	0	0	0	0	0	0
ENSG00000267683	0	0	0	0	0	0	0	0	0
ENSG00000267027	0	0	0	0	0	0	0	0	0
ENSG00000267240	0	0	0	0	0	0	0	0	0
ENSG00000252272	0	0	0	0	0	0	0	0	0
ENSG00000267014	0	0	0	0	0	0	0	0	0
ENSG00000169021	1931	1798	940	1969	1797	1864	1973	1772	1208
ENSG00000267498	0	4	3	1	1	0	5	2	0
ENSG00000276251	0	0	0	1	1	4	0	4	0
ENSG00000276631	0	0	0	0	0	0	0	0	0
ENSG00000241604	0	0	0	0	0	0	0	0	0
ENSG00000264515	0	0	0	0	0	0	0	0	0
ENSG00000267574	0	0	0	0	0	0	0	0	0
ENSG00000266248	0	0	0	0	0	0	0	0	0
ENSG00000279387	0	0	0	0	0	0	0	0	0
ENSG00000187135	0	0	0	0	0	0	0	0	0
ENSG00000105171	766	654	472	657	645	650	701	786	480
ENSG00000166289	199	174	120	224	144	118	197	180	324
ENSG00000131943	429	350	211	406	358	292	441	343	201
ENSG00000105173	208	168	154	295	112	99	260	102	160
ENSG00000267433	0	0	0	0	0	0	0	0	0
ENSG00000278895	0	0	0	0	0	0	0	0	0
ENSG00000267258	0	0	0	0	0	0	0	0	0
ENSG00000105176	2370	1974	1050	2212	1948	1842	1863	1952	1220
ENSG00000242100	0	0	0	0	2	0	0	1	0
ENSG00000267006	2	0	1	0	2	4	0	0	0
ENSG00000267692	0	0	0	0	0	0	0	4	0
ENSG00000266910	8	6	0	1	3	3	0	9	0
ENSG00000267223	0	0	0	0	0	0	0	0	0
ENSG00000198597	0	0	0	0	0	0	0	0	0
ENSG00000280061	0	0	0	0	0	0	0	0	0
ENSG00000267760	0	0	0	0	0	0	0	0	0
ENSG00000267081	0	0	0	0	0	0	0	0	0
ENSG00000261316	0	0	0	0	0	0	0	0	0
ENSG00000267378	0	0	0	0	0	0	0	0	0
ENSG00000284430	0	0	5	0	0	0	0	0	0
ENSG00000121297	434	205	142	210	206	88	104	173	85
ENSG00000267777	0	0	0	0	0	0	0	0	0
ENSG00000267662	0	7	3	0	0	0	0	0	0
ENSG00000278875	0	3	0	2	1	0	0	2	0
ENSG00000267636	0	0	0	0	0	0	0	0	0
ENSG00000267599	0	0	0	0	0	0	0	0	0
ENSG00000267407	0	0	0	0	0	0	0	0	0
ENSG00000261400	0	0	0	0	0	0	0	0	0
ENSG00000267465	0	0	0	0	0	0	0	0	0
ENSG00000252780	0	0	0	0	0	0	0	0	0
ENSG00000201894	0	0	0	0	0	0	0	0	0
ENSG00000267489	0	0	0	0	0	0	0	0	0
ENSG00000267779	0	0	0	0	0	0	0	0	0
ENSG00000267204	0	0	0	0	0	0	0	0	0
ENSG00000267133	0	0	0	0	0	0	0	0	0
ENSG00000286041	0	0	0	0	0	0	0	0	0
ENSG00000200738	0	0	0	0	0	0	0	0	0
ENSG00000168813	767	506	294	627	612	565	718	783	327
ENSG00000267213	12	4	3	10	5	7	7	5	0
ENSG00000178904	364	295	144	267	300	242	348	513	161
ENSG00000105185	1003	1207	814	1156	1201	773	898	956	654
ENSG00000105186	1332	1022	774	1221	1381	997	1152	1031	714
ENSG00000201388	8	0	3	1	1	4	0	1	0
ENSG00000242325	0	0	0	2	0	0	0	0	0
ENSG00000242436	0	1	0	0	0	2	0	0	0
ENSG00000267557	0	0	0	0	0	0	0	0	0
ENSG00000186326	2	2	7	10	8	21	10	2	4
ENSG00000267475	21	19	18	29	23	21	11	28	20
ENSG00000213965	1232	1114	609	1083	1211	1110	1024	986	575
ENSG00000267567	1	0	0	1	2	2	1	0	0
ENSG00000173809	3	2	3	8	18	0	2	21	0
ENSG00000267245	0	0	0	0	0	0	0	0	0
ENSG00000021488	0	3	3	5	4	0	0	6	0
ENSG00000267555	0	0	0	0	0	0	0	0	0
ENSG00000201967	0	0	0	0	0	0	0	0	0
ENSG00000121289	735	752	466	792	639	488	665	677	370
ENSG00000239988	0	0	0	0	0	0	0	0	0
ENSG00000131944	59	55	37	91	49	65	77	90	51
ENSG00000131941	531	492	195	327	694	346	366	251	107
ENSG00000267611	0	0	0	0	0	0	0	0	0
ENSG00000267725	0	0	0	0	0	0	0	0	0
ENSG00000076650	268	189	185	244	238	229	270	244	134
ENSG00000166359	8	13	9	15	18	10	17	16	1
ENSG00000130881	355	568	415	284	431	255	460	399	161
ENSG00000267054	0	0	0	0	0	0	0	0	0
ENSG00000273420	0	0	0	0	0	0	0	0	0
ENSG00000130876	0	0	0	0	0	0	0	0	0
ENSG00000267714	0	0	0	0	2	0	0	0	0
ENSG00000270212	0	0	0	0	0	0	0	0	0
ENSG00000267580	0	0	0	0	0	0	0	0	0
ENSG00000245848	73	81	87	552	445	727	110	107	127
ENSG00000267727	0	0	0	0	0	0	0	0	0
ENSG00000267296	15	22	8	42	32	52	35	22	14
ENSG00000267130	2	3	0	0	5	0	0	0	0
ENSG00000243864	0	0	0	0	0	0	0	0	0
ENSG00000266899	0	0	0	0	0	0	0	0	0
ENSG00000153879	1641	1258	829	2541	1714	2191	1221	1129	1270
ENSG00000124299	710	898	381	965	1143	926	1492	1274	785
ENSG00000266985	0	0	0	0	0	0	0	0	0
ENSG00000232429	0	0	0	0	0	0	0	0	0
ENSG00000124302	3	0	0	0	0	0	10	4	0
ENSG00000153885	676	640	502	1801	1191	1057	789	787	1175
ENSG00000277013	11	6	8	124	33	28	25	23	53
ENSG00000240626	0	0	0	0	0	0	0	0	0
ENSG00000239253	0	0	0	0	0	0	0	0	0
ENSG00000249987	0	0	0	0	0	0	0	0	0
ENSG00000186008	0	0	0	0	0	0	0	0	0
ENSG00000270849	0	0	0	0	0	0	0	0	0
ENSG00000257103	121	84	15	77	88	58	99	87	114
ENSG00000166398	326	243	138	247	359	238	256	316	225
ENSG00000257074	0	0	0	0	0	1	1	0	1
ENSG00000267219	0	0	2	3	2	4	6	3	0
ENSG00000105220	4425	4213	2130	3450	4214	3166	4015	3782	1763
ENSG00000266953	0	0	0	0	0	0	0	0	0
ENSG00000126249	95	41	28	79	77	71	70	50	21
ENSG00000264317	0	0	0	0	0	0	0	0	0
ENSG00000267024	0	0	0	0	0	0	0	2	0
ENSG00000126261	2916	2056	1238	2593	2432	2275	2616	2197	1421
ENSG00000142279	209	233	307	258	201	242	306	310	218
ENSG00000239210	0	0	0	0	0	0	0	0	0
ENSG00000248830	0	6	1	2	0	2	3	4	1
ENSG00000268751	13	9	2	2	3	4	7	4	6
ENSG00000205209	0	19	6	7	14	8	15	14	6
ENSG00000271049	0	1	0	0	0	1	0	0	0
ENSG00000252230	0	0	0	0	0	0	0	0	0
ENSG00000268683	0	0	0	0	0	2	0	0	0
ENSG00000279971	0	1	0	0	0	0	0	0	0
ENSG00000269811	0	0	0	0	0	0	0	0	0
ENSG00000279329	30	34	32	39	44	40	55	37	21
ENSG00000089335	301	293	341	290	473	425	317	500	206
ENSG00000274104	8	10	0	6	6	3	8	14	7
ENSG00000197841	178	131	134	124	105	207	161	204	88
ENSG00000153896	76	76	39	55	75	44	90	62	35
ENSG00000270281	0	0	0	0	0	0	0	0	0
ENSG00000267767	1	9	8	4	1	0	3	7	0
ENSG00000261754	8	20	4	16	6	1	7	6	8
ENSG00000271666	0	0	0	0	0	0	0	0	0
ENSG00000269086	10	2	6	2	4	0	6	2	0
ENSG00000271109	1	13	7	11	13	0	13	12	3
ENSG00000270624	0	0	0	0	0	0	0	0	0
ENSG00000271649	0	0	0	0	0	0	0	0	0
ENSG00000271171	0	0	0	0	0	0	0	0	0
ENSG00000269037	0	0	0	0	0	0	0	0	0
ENSG00000270876	0	0	3	1	3	0	0	1	0
ENSG00000168661	112	67	33	75	68	60	77	58	69
ENSG00000280106	12	11	5	7	7	9	24	19	0
ENSG00000180884	76	38	42	48	24	47	114	77	28
ENSG00000089351	742	751	458	444	309	135	877	435	208
ENSG00000269303	0	0	0	0	0	0	0	0	0
ENSG00000271032	0	3	0	0	2	4	5	2	0
ENSG00000105711	2	4	24	2	1	2	8	4	2
ENSG00000105707	0	0	0	0	0	0	0	0	0
ENSG00000227392	0	3	0	0	0	0	0	0	0
ENSG00000179066	2	0	0	0	2	6	3	0	0
ENSG00000285526	0	0	0	0	0	0	0	0	0
ENSG00000089356	69	299	757	190	440	344	133	152	75
ENSG00000284065	0	0	0	0	0	0	0	0	0
ENSG00000153902	11	9	21	1	9	10	8	1	0
ENSG00000279619	3	5	4	0	2	0	0	1	0
ENSG00000266964	0	0	6	3	2	0	0	0	0
ENSG00000221857	0	0	0	0	0	0	0	0	0
ENSG00000221946	0	2	1	1	2	0	0	0	0
ENSG00000089327	1320	2694	1379	1236	1020	537	1089	388	474
ENSG00000177558	0	0	0	0	0	0	0	0	0
ENSG00000262497	5	0	4	1	0	0	2	0	0
ENSG00000105699	4283	4729	2151	2904	3168	1979	3854	3407	1559
ENSG00000271366	6	20	32	10	29	9	9	29	4
ENSG00000268947	7	14	41	4	13	16	7	26	8
ENSG00000105698	2028	2212	1656	2584	2613	2408	2522	2448	2109
ENSG00000105697	0	0	1	8	1	9	0	0	0
ENSG00000105695	0	0	0	0	0	0	0	0	0
ENSG00000012124	3	3	7	12	0	0	2	16	4
ENSG00000269553	0	0	0	0	0	0	0	0	0
ENSG00000284034	0	0	0	0	0	0	0	0	0
ENSG00000126266	0	0	0	0	0	0	0	0	0
ENSG00000185897	0	0	3	0	0	0	0	0	0
ENSG00000126251	0	0	0	0	0	0	0	0	0
ENSG00000268222	0	0	0	0	0	0	0	0	0
ENSG00000205786	0	0	0	0	0	0	2	0	0
ENSG00000283479	0	0	0	0	0	0	0	0	0
ENSG00000264400	0	0	0	0	0	0	0	0	0
ENSG00000233214	0	0	0	0	0	0	1	6	0
ENSG00000232680	0	0	0	0	0	0	20	19	6
ENSG00000126262	2	0	0	14	19	0	32	3	1
ENSG00000188508	26	40	92	9590	1896	7068	7	11	168
ENSG00000161249	2015	2771	4564	20541	8292	7084	2523	3251	11277
ENSG00000189001	189	805	3073	22579	11020	8471	518	1972	18605
ENSG00000105679	0	0	7	1	0	0	0	0	0
ENSG00000236144	135	234	374	179	228	203	201	171	93
ENSG00000105677	946	983	641	1025	1172	845	968	1035	803
ENSG00000105675	0	3	0	0	0	0	0	0	0
ENSG00000283907	0	0	0	0	0	0	0	0	0
ENSG00000283758	0	0	0	0	0	0	0	0	0
ENSG00000224910	0	0	0	0	0	0	0	0	0
ENSG00000267626	0	0	0	0	0	0	0	0	0
ENSG00000249115	189	231	408	276	312	308	221	341	213
ENSG00000126254	1430	1760	850	1644	1871	1261	1854	1645	1254
ENSG00000105672	26	25	13	30	15	19	42	24	19
ENSG00000126267	1605	2025	1031	1723	1717	1570	1904	2039	1480
ENSG00000105668	54	22	8	3	2	60	0	4	133
ENSG00000226510	0	0	0	0	0	0	0	0	0
ENSG00000267190	0	0	0	0	0	0	0	0	0
ENSG00000011590	4	8	13	9	13	8	16	2	2
ENSG00000272333	1481	1680	2002	1673	2582	1679	1765	1923	989
ENSG00000126246	0	0	11	3	1	2	7	4	2
ENSG00000267120	0	0	0	0	0	0	0	0	0
ENSG00000161265	55	50	124	26	52	69	80	63	33
ENSG00000205155	169	236	108	207	293	221	234	235	220
ENSG00000188223	0	0	0	0	0	0	0	0	0
ENSG00000267439	0	0	10	0	4	3	0	1	0
ENSG00000267796	10	19	43	32	50	29	35	29	26
ENSG00000267328	0	0	0	0	0	0	0	0	0
ENSG00000004776	0	0	2	3	3	0	0	3	0
ENSG00000167595	331	342	408	306	390	258	367	462	162
ENSG00000267049	0	5	11	9	9	2	13	20	7
ENSG00000004777	23	64	64	37	30	92	19	68	17
ENSG00000225872	0	5	5	5	4	4	0	1	0
ENSG00000250799	0	0	0	0	0	0	0	0	0
ENSG00000161270	0	0	0	0	0	0	0	0	0
ENSG00000126259	0	1	7	0	1	0	6	1	0
ENSG00000105290	36	19	28	9	10	4	8	27	4
ENSG00000243968	0	0	0	0	0	0	0	0	0
ENSG00000167604	51	91	135	73	72	77	107	92	67
ENSG00000280194	0	0	5	0	0	2	0	0	0
ENSG00000126264	0	0	1	0	0	1	0	0	0
ENSG00000011600	0	0	0	0	0	0	0	0	0
ENSG00000126243	464	511	248	328	379	282	527	405	218
ENSG00000267786	2	3	0	4	3	0	6	0	1
ENSG00000267113	0	0	0	0	0	0	0	2	0
ENSG00000267388	0	0	0	0	2	0	7	0	0
ENSG00000205138	237	186	153	192	251	236	282	245	157
ENSG00000181392	68	65	62	35	21	40	53	58	20
ENSG00000248101	0	0	0	0	0	0	0	0	0
ENSG00000239382	29	40	134	55	61	55	66	72	16
ENSG00000267698	3	2	3	1	0	7	3	0	0
ENSG00000105270	15	6	18	15	19	11	13	42	6
ENSG00000161277	57	95	31	69	78	75	75	105	47
ENSG00000075702	39	39	81	125	21	116	21	26	46
ENSG00000280023	0	3	0	0	0	0	0	0	0
ENSG00000105261	0	0	2	0	2	4	0	1	1
ENSG00000105258	164	152	116	223	191	192	150	169	142
ENSG00000105254	1211	1341	848	1091	1222	999	1156	1208	877
ENSG00000279504	0	0	0	0	0	0	0	0	0
ENSG00000126247	11957	10455	5634	7977	9653	8532	10305	12062	6854
ENSG00000270760	7	9	8	6	7	5	11	26	7
ENSG00000161281	0	1	2	5	1	43	3	5	2
ENSG00000267005	0	0	0	0	0	0	5	1	0
ENSG00000196357	73	85	52	80	77	90	108	94	45
ENSG00000200179	0	0	0	0	0	0	0	0	0
ENSG00000167635	3154	2232	1288	2651	2547	2133	2765	2923	1164
ENSG00000267053	0	9	6	12	15	7	0	21	0
ENSG00000232677	230	565	326	789	781	497	411	380	112
ENSG00000142065	199	137	94	120	181	149	211	248	92
ENSG00000266973	0	0	0	0	1	0	0	1	2
ENSG00000267363	0	0	0	0	0	0	0	0	0
ENSG00000181007	37	86	48	76	39	26	65	49	22
ENSG00000267142	0	0	0	3	0	0	0	0	0
ENSG00000186017	177	138	71	109	95	127	178	151	85
ENSG00000267309	26	44	61	31	54	34	69	35	9
ENSG00000267091	0	0	0	0	0	0	0	0	0
ENSG00000254004	1032	691	475	789	792	589	991	1054	613
ENSG00000228629	0	0	1	0	0	0	0	1	2
ENSG00000186020	312	291	197	268	328	273	262	250	104
ENSG00000233527	82	47	31	63	46	45	71	67	57
ENSG00000161298	99	58	34	53	43	66	58	63	43
ENSG00000197808	179	107	113	129	138	121	164	191	60
ENSG00000276071	0	4	5	0	4	1	2	8	4
ENSG00000225975	21	4	19	7	6	15	15	13	13
ENSG00000189042	233	128	151	153	165	210	224	202	88
ENSG00000267041	84	39	21	30	41	29	59	69	37
ENSG00000267260	4	4	3	3	1	0	15	1	0
ENSG00000267353	0	0	0	0	1	0	0	0	0
ENSG00000267254	42	60	51	55	65	41	45	51	11
ENSG00000197863	210	138	96	158	174	148	258	180	66
ENSG00000251247	94	83	57	102	148	97	113	143	73
ENSG00000206669	0	0	0	0	0	0	0	0	0
ENSG00000185869	148	107	49	113	102	82	81	107	73
ENSG00000243297	4	0	0	0	0	0	0	0	0
ENSG00000198453	240	151	110	206	219	160	232	199	96
ENSG00000197050	199	111	65	116	154	163	193	155	82
ENSG00000275547	0	0	0	0	0	0	0	0	0
ENSG00000267345	0	1	3	0	0	3	0	1	0
ENSG00000267672	1	0	2	0	0	0	1	0	0
ENSG00000267360	0	0	0	0	0	0	2	0	0
ENSG00000196967	214	118	82	111	129	97	214	162	73
ENSG00000267437	0	0	0	0	0	0	0	0	0
ENSG00000245680	517	312	227	340	332	274	431	383	150
ENSG00000188283	336	243	223	236	236	225	340	284	168
ENSG00000267605	3	2	0	0	2	2	3	9	0
ENSG00000226686	3	45	5	33	24	18	31	0	14
ENSG00000181666	580	701	518	582	808	571	863	1002	460
ENSG00000276846	2	4	1	8	3	6	6	9	3
ENSG00000267682	0	2	6	1	1	1	0	6	0
ENSG00000189164	115	128	67	100	110	99	82	176	30
ENSG00000279936	0	0	0	0	0	0	0	0	0
ENSG00000196437	193	123	69	92	105	51	129	131	51
ENSG00000171827	330	169	164	146	164	126	220	214	114
ENSG00000266916	12	19	8	18	19	12	13	14	8
ENSG00000267115	0	1	0	0	0	0	0	0	0
ENSG00000188227	238	210	184	301	339	165	315	226	64
ENSG00000180458	4	0	4	9	6	16	3	0	1
ENSG00000267470	5	4	9	41	43	21	24	3	3
ENSG00000171817	9	9	13	9	21	22	9	16	1
ENSG00000180479	95	72	43	61	76	72	82	156	44
ENSG00000120784	392	303	180	296	206	259	359	310	168
ENSG00000196381	1	3	0	1	5	3	1	0	0
ENSG00000267552	0	0	0	0	1	0	0	0	0
ENSG00000267319	0	1	0	2	0	0	1	1	0
ENSG00000198182	226	181	185	216	136	211	241	168	160
ENSG00000267152	36	17	22	41	21	19	37	14	9
ENSG00000189144	33	50	19	77	82	67	61	59	43
ENSG00000267422	13	13	5	11	16	11	29	20	11
ENSG00000267640	17	12	17	13	13	11	37	10	1
ENSG00000225868	17	2	1	0	2	0	7	0	0
ENSG00000171804	0	4	0	8	2	0	2	0	0
ENSG00000105738	1297	825	733	810	980	851	1006	1243	409
ENSG00000268051	0	0	0	0	0	0	0	0	0
ENSG00000268764	0	1	0	0	4	0	0	3	0
ENSG00000269653	0	1	0	0	0	0	0	0	0
ENSG00000268499	2	1	6	0	1	0	0	0	0
ENSG00000275132	0	1	0	0	0	0	0	0	0
ENSG00000011332	17	21	31	21	16	18	10	17	19
ENSG00000167642	5922	5577	3616	4545	5032	4233	7898	7541	4380
ENSG00000167641	35	23	9	76	54	25	23	3	20
ENSG00000267748	0	0	0	0	0	0	0	0	0
ENSG00000286037	0	0	0	0	0	0	0	0	0
ENSG00000200209	0	0	0	0	2	0	0	0	4
ENSG00000167645	316	462	279	451	412	377	416	449	259
ENSG00000167644	0	0	0	0	0	0	0	0	0
ENSG00000099337	3219	2750	1946	3377	3407	3281	3614	3564	2611
ENSG00000099338	26	19	34	11	15	42	21	3	2
ENSG00000266963	0	0	0	0	0	0	0	0	0
ENSG00000099341	3228	2751	1786	3257	2817	2628	2931	2896	2118
ENSG00000179168	34	23	20	23	29	9	24	28	15
ENSG00000267090	0	0	0	0	0	0	0	0	0
ENSG00000188766	141	92	80	174	101	59	128	93	58
ENSG00000130244	290	405	295	274	541	455	371	406	256
ENSG00000171777	0	3	0	1	2	0	5	4	0
ENSG00000196218	73	105	50	61	33	120	100	83	41
ENSG00000269445	0	0	0	0	0	0	0	0	0
ENSG00000268055	0	0	0	0	0	0	0	0	0
ENSG00000104814	0	0	1	0	0	2	0	0	0
ENSG00000267291	0	0	0	0	0	0	0	0	0
ENSG00000178982	4	1	0	0	1	3	1	3	0
ENSG00000130402	11	0	0	2	0	3	0	2	0
ENSG00000267375	0	0	0	0	0	0	0	0	0
ENSG00000182472	1	0	0	0	0	8	0	3	0
ENSG00000267892	0	0	0	0	0	0	0	0	0
ENSG00000205076	19	2803	358	2351	15	2778	914	809	11
ENSG00000178934	7	31	0	30	44	325	28	12	22
ENSG00000207296	0	0	0	0	0	0	0	0	0
ENSG00000171747	0	0	3	0	0	0	0	0	0
ENSG00000104823	0	0	0	0	0	0	0	0	0
ENSG00000268083	0	0	0	0	0	0	0	0	0
ENSG00000268756	0	0	0	0	0	0	0	0	0
ENSG00000104824	0	0	0	0	0	0	0	0	0
ENSG00000269688	0	0	0	0	0	0	0	0	0
ENSG00000187994	0	0	0	0	0	0	0	0	0
ENSG00000269050	0	0	0	0	0	0	0	0	0
ENSG00000068903	0	0	0	0	0	0	0	0	0
ENSG00000104825	0	0	1	0	0	0	0	0	0
ENSG00000262484	0	0	0	0	0	0	0	0	0
ENSG00000104835	0	0	0	0	0	0	0	0	0
ENSG00000269547	0	0	0	0	0	0	0	0	0
ENSG00000128626	0	0	0	0	0	0	0	0	0
ENSG00000269486	0	0	0	0	0	0	0	0	0
ENSG00000269190	0	0	0	0	0	0	0	0	0
ENSG00000161243	243	195	127	325	619	311	250	81	227
ENSG00000267992	0	1	4	1	0	0	0	3	0
ENSG00000183760	6	16	22	97	19	23	22	7	12
ENSG00000130669	1743	2269	1184	1565	1783	1299	2356	1941	1241
ENSG00000269172	0	0	0	0	0	0	0	0	1
ENSG00000188505	7177	10265	5879	8446	7969	9003	7668	11607	13326
ENSG00000179751	11	13	12	5	8	4	4	10	19
ENSG00000268510	0	0	0	0	1	2	5	1	1
ENSG00000197110	3	4	1	0	0	0	1	2	3
ENSG00000272395	0	9	5	0	0	2	0	0	1
ENSG00000213926	1	0	9	0	0	0	3	0	7
ENSG00000272311	0	0	0	0	0	0	0	0	0
ENSG00000183709	0	0	8	0	0	0	0	0	0
ENSG00000182393	0	0	0	0	0	0	0	0	0
ENSG00000128011	0	9	9	6	16	29	36	3	9
ENSG00000268262	0	1	0	1	0	0	0	0	0
ENSG00000130755	1	0	0	1	2	0	2	0	0
ENSG00000269246	2	0	0	2	4	1	0	0	0
ENSG00000179134	2529	2040	1543	2072	2373	1741	2573	2316	1451
ENSG00000241983	6	1	0	0	1	1	0	2	0
ENSG00000006712	1245	1258	945	1598	1370	1156	1507	1365	1006
ENSG00000063322	1284	1165	697	1125	1160	1037	1209	1326	688
ENSG00000128016	1869	2204	1870	2458	2547	1921	1806	2352	1723
ENSG00000266559	0	0	0	0	0	0	0	0	0
ENSG00000090924	581	701	781	514	509	327	1004	835	429
ENSG00000105193	8782	11287	5016	10829	12002	8335	10425	10121	6980
ENSG00000196235	3347	3821	3690	3366	5103	3163	4508	4690	2601
ENSG00000105197	1019	1032	677	1195	1204	867	1381	1218	845
ENSG00000090932	6	8	8	11	5	1	17	5	2
ENSG00000186838	0	0	0	0	0	0	0	0	0
ENSG00000176401	12	9	8	8	11	12	6	15	10
ENSG00000269792	0	0	0	0	0	0	2	0	0
ENSG00000269584	0	0	0	0	0	0	0	0	0
ENSG00000176396	386	267	169	390	282	332	384	301	255
ENSG00000269588	0	0	0	0	0	0	0	0	0
ENSG00000269188	0	0	0	0	0	0	0	0	0
ENSG00000244253	0	0	0	0	0	0	0	0	0
ENSG00000243581	0	0	0	0	0	0	0	0	0
ENSG00000239320	0	0	0	0	0	0	0	0	0
ENSG00000105198	0	0	0	0	0	0	0	0	0
ENSG00000269519	0	0	0	0	0	0	0	0	0
ENSG00000268153	0	0	0	0	0	0	0	0	0
ENSG00000268243	0	0	0	0	0	0	0	0	0
ENSG00000249861	0	0	0	0	0	0	0	0	0
ENSG00000226025	0	0	0	0	0	0	0	0	0
ENSG00000269460	0	0	0	0	0	0	0	0	0
ENSG00000268088	0	0	0	0	0	0	0	0	0
ENSG00000240320	0	0	0	0	0	0	0	0	0
ENSG00000006659	0	0	0	0	0	0	0	0	0
ENSG00000278813	0	0	0	0	0	0	0	0	0
ENSG00000105205	0	0	0	0	0	0	0	0	0
ENSG00000213921	0	0	0	0	0	0	0	0	0
ENSG00000276445	0	0	0	0	0	0	0	0	0
ENSG00000105204	26	8	35	65	9	67	18	30	4
ENSG00000277759	0	0	0	0	0	0	0	0	0
ENSG00000105202	34	22	12	37	110	33	23	35	20
ENSG00000275395	0	3	2	5	5	0	4	16	19
ENSG00000187534	8	16	7	5	9	9	13	9	10
ENSG00000013275	36	247	12	28	63	34	46	27	22
ENSG00000187187	0	1	0	3	0	3	0	0	0
ENSG00000269069	0	0	0	0	0	0	0	0	0
ENSG00000128000	4	7	2	3	9	8	7	4	2
ENSG00000269749	1	1	0	0	0	1	1	2	0
ENSG00000197782	6	2	2	14	6	5	3	11	5
ENSG00000269296	0	0	0	0	0	1	0	0	0
ENSG00000230086	0	0	0	0	0	0	0	0	0
ENSG00000130758	650	706	562	565	731	579	739	618	367
ENSG00000174521	0	2	0	2	0	2	0	2	1
ENSG00000105219	3	4	11	0	5	1	8	6	2
ENSG00000105221	2462	2850	2178	3075	3481	2841	2775	3011	2034
ENSG00000205041	3	6	5	2	13	9	10	14	3
ENSG00000207631	0	0	11	0	0	0	0	1	0
ENSG00000206674	0	0	0	1	0	0	0	0	2
ENSG00000160392	345	287	255	376	356	296	312	314	222
ENSG00000207281	0	0	0	0	0	0	0	0	0
ENSG00000206925	0	0	0	0	0	0	0	0	0
ENSG00000105223	5199	3988	2233	2683	2625	2448	4509	3960	2094
ENSG00000279759	24	48	49	40	49	21	14	34	16
ENSG00000275652	4	1	0	0	0	0	0	0	0
ENSG00000160396	0	1	0	1	3	6	4	1	6
ENSG00000105227	54	87	76	65	86	81	85	65	62
ENSG00000197019	411	425	254	403	405	500	347	413	312
ENSG00000277453	0	0	0	0	0	0	3	0	0
ENSG00000167565	740	683	531	472	548	470	817	788	489
ENSG00000268366	3	4	49	11	14	11	11	8	5
ENSG00000090013	786	871	414	749	759	1060	771	1153	1251
ENSG00000277510	0	0	0	0	0	0	0	0	0
ENSG00000160460	9	7	5	0	4	2	2	0	2
ENSG00000160410	1220	1299	836	1186	1255	989	1456	1416	789
ENSG00000090006	1424	1608	1278	1140	1528	1024	1866	1616	1162
ENSG00000105245	292	377	416	332	322	335	242	335	200
ENSG00000123815	423	460	492	434	638	522	556	643	295
ENSG00000223284	8	1	15	1	4	2	0	5	1
ENSG00000086544	5578	5282	3012	4389	6400	4101	4399	5761	3583
ENSG00000188493	147	138	165	146	135	125	127	196	62
ENSG00000077312	604	597	399	839	572	581	613	685	406
ENSG00000268975	0	0	0	0	0	0	0	0	0
ENSG00000261857	0	2	0	0	0	0	0	0	1
ENSG00000167578	1	18	30	4	18	11	25	21	7
ENSG00000171570	0	0	0	0	0	0	0	0	0
ENSG00000282951	0	4	6	3	0	2	1	8	2
ENSG00000269858	75	168	370	138	218	124	160	186	73
ENSG00000268797	0	0	0	0	0	0	0	0	0
ENSG00000233622	21	15	26	12	19	20	13	15	22
ENSG00000237118	8	10	4	6	8	3	6	1	6
ENSG00000269843	2	6	11	5	10	0	9	15	5
ENSG00000279108	5	12	5	2	9	1	12	8	4
ENSG00000255974	2	0	0	1	2	1	0	0	4
ENSG00000198077	0	0	0	2	0	0	0	0	0
ENSG00000130612	0	0	0	0	0	0	0	0	0
ENSG00000198251	0	0	0	0	0	0	0	0	0
ENSG00000256612	105	137	489	0	3	6	14	24	2
ENSG00000269353	0	2	10	0	0	0	0	0	0
ENSG00000197408	0	0	0	0	0	0	0	0	0
ENSG00000213908	0	0	0	0	0	0	0	0	0
ENSG00000268101	0	0	0	0	0	0	0	0	0
ENSG00000271299	0	0	0	0	0	0	0	0	0
ENSG00000197838	0	0	0	0	0	0	0	0	0
ENSG00000197446	0	4	0	2	0	0	12	29	1
ENSG00000268529	0	0	0	0	0	0	1	0	6
ENSG00000224476	0	0	0	0	0	0	0	0	0
ENSG00000264423	0	0	0	0	0	0	0	0	0
ENSG00000167600	103	91	92	117	134	68	186	443	533
ENSG00000167601	306	234	201	102	98	57	205	248	149
ENSG00000269652	1	0	0	0	0	0	0	0	1
ENSG00000105323	4686	4553	2165	4411	4515	3904	4685	5544	3092
ENSG00000239868	0	0	2	1	0	0	0	0	0
ENSG00000105329	8273	6540	3747	4114	6702	3300	5065	3635	2491
ENSG00000286177	115	121	78	50	130	20	94	42	20
ENSG00000142039	454	512	331	613	648	574	642	795	461
ENSG00000255730	0	0	0	0	2	0	0	0	0
ENSG00000142046	231	445	428	330	883	483	217	232	114
ENSG00000123810	84	115	76	88	135	68	113	123	44
ENSG00000277744	0	2	2	1	6	3	0	5	5
ENSG00000077348	230	310	204	413	519	346	269	268	162
ENSG00000248098	2	9	5	7	16	10	3	2	0
ENSG00000268987	0	1	2	0	1	3	3	1	3
ENSG00000268475	0	0	0	0	0	0	0	0	0
ENSG00000177191	976	771	441	523	792	689	636	696	533
ENSG00000105341	630	615	372	815	689	618	757	850	546
ENSG00000277136	0	0	0	0	0	0	0	0	0
ENSG00000204978	0	2	0	0	0	0	0	0	0
ENSG00000267107	0	0	0	0	0	0	0	0	0
ENSG00000268034	1	4	0	0	0	0	2	0	1
ENSG00000269800	0	0	0	0	0	0	0	0	0
ENSG00000268355	0	0	3	0	0	0	0	0	0
ENSG00000270164	0	0	0	0	0	0	0	1	0
ENSG00000268027	0	0	0	0	0	0	0	0	0
ENSG00000007129	0	0	0	0	0	0	0	0	0
ENSG00000280014	0	0	0	0	0	0	0	0	0
ENSG00000239736	0	0	0	0	0	0	0	0	0
ENSG00000269266	0	0	0	0	0	0	0	0	0
ENSG00000105352	0	0	0	0	0	0	0	0	0
ENSG00000268997	0	0	0	0	0	0	0	0	0
ENSG00000269354	0	0	0	0	0	0	0	0	0
ENSG00000268582	0	0	0	0	0	0	0	0	0
ENSG00000007306	641	406	120	1412	914	1113	2562	2381	2916
ENSG00000105388	22905	13911	7129	7974	13578	18325	15975	34901	14980
ENSG00000267881	1	1	0	2	7	1	1	4	2
ENSG00000086548	71632	42522	29330	29275	51272	44321	29408	47214	21127
ENSG00000268833	3	3	6	4	9	2	0	6	0
ENSG00000170956	2	9	15	0	1	6	10	20	0
ENSG00000269119	0	0	0	0	0	0	0	0	0
ENSG00000278239	0	0	0	0	0	0	0	0	0
ENSG00000273111	0	0	0	0	0	0	0	0	0
ENSG00000142025	0	0	0	0	0	0	0	0	0
ENSG00000105372	16537	20116	8505	16042	17890	14173	15400	16704	9177
ENSG00000276926	0	6	7	0	3	2	0	0	0
ENSG00000105369	2	5	5	1	2	2	14	5	1
ENSG00000076928	1984	2574	2443	2451	3076	1747	2194	2340	1297
ENSG00000268041	10	4	11	2	0	1	5	2	3
ENSG00000105404	48	120	133	143	163	91	161	150	103
ENSG00000285505	0	0	0	0	0	0	0	0	0
ENSG00000105409	0	0	0	0	0	0	0	0	0
ENSG00000105737	11	22	26	5	3	11	12	8	1
ENSG00000105732	616	611	411	514	585	493	671	578	385
ENSG00000028277	64	39	69	63	54	16	68	65	67
ENSG00000254887	0	0	0	0	0	0	0	1	2
ENSG00000266226	0	0	0	0	0	0	0	0	0
ENSG00000259436	0	0	1	0	0	0	0	0	3
ENSG00000160570	471	389	353	523	511	405	674	469	388
ENSG00000167625	343	336	239	322	276	331	466	404	237
ENSG00000105723	1174	1034	733	1096	1311	981	1284	1106	870
ENSG00000268643	0	0	0	0	0	0	0	0	0
ENSG00000279539	3	5	8	11	14	11	11	17	5
ENSG00000105722	939	956	1017	970	977	841	1031	894	588
ENSG00000079432	2866	2967	1949	2046	2736	1648	2721	3032	1257
ENSG00000079462	374	387	149	265	269	232	419	386	171
ENSG00000188368	23	9	3	36	13	16	21	43	26
ENSG00000167619	0	2	2	0	0	0	0	3	0
ENSG00000105429	2164	1910	1096	1115	1634	1031	2613	2209	1060
ENSG00000277533	0	0	0	0	0	0	0	0	0
ENSG00000105427	52	79	92	2399	106	136	51	64	2753
ENSG00000213904	10	5	7	4	9	9	13	4	7
ENSG00000079435	147	266	150	237	351	390	204	189	132
ENSG00000268605	0	0	0	0	0	0	0	0	0
ENSG00000189377	2655	4324	1588	3656	3008	1595	6757	10876	4490
ENSG00000253048	0	0	0	0	0	0	0	0	0
ENSG00000269374	0	1	1	0	0	0	4	2	0
ENSG00000079385	13895	12964	7662	9419	7952	12165	10173	13650	8478
ENSG00000230558	0	0	0	0	0	0	0	0	0
ENSG00000124469	0	0	0	1	1	0	1	3	0
ENSG00000233681	0	0	0	0	0	0	0	0	0
ENSG00000231561	0	0	0	1	0	0	0	0	0
ENSG00000243167	0	0	0	0	0	0	0	0	0
ENSG00000221826	2	3	0	0	0	0	1	3	0
ENSG00000124467	3	5	4	1	3	3	6	0	0
ENSG00000238092	0	0	0	0	0	0	0	0	0
ENSG00000225877	0	0	0	0	0	0	0	0	0
ENSG00000248257	0	0	0	0	0	0	5	0	0
ENSG00000231924	2	2	0	0	0	0	2	9	0
ENSG00000170848	8	1	3	3	0	0	7	4	0
ENSG00000221878	0	0	0	0	0	0	0	0	0
ENSG00000227349	0	0	0	0	0	0	0	0	0
ENSG00000282943	4	1	0	0	0	0	0	1	0
ENSG00000243130	0	1	0	0	0	0	0	0	0
ENSG00000236932	0	0	0	0	0	0	0	0	0
ENSG00000242221	5	1	0	0	0	0	0	0	0
ENSG00000230529	2	1	0	0	0	0	3	0	0
ENSG00000227606	0	0	0	0	0	0	0	0	0
ENSG00000204941	3	15	0	14	18	5	1	7	2
ENSG00000243137	6	104	122	225	2	1	1	29	26
ENSG00000241104	0	0	2	0	0	0	0	0	0
ENSG00000183668	0	0	0	1	0	1	0	0	0
ENSG00000236123	0	1	0	2	0	0	0	0	0
ENSG00000230681	0	0	0	0	0	0	0	0	0
ENSG00000231412	36	8	9	296	185	62	12	7	276
ENSG00000204936	7	6	2	35	5	5	12	12	384
ENSG00000272396	0	0	0	0	0	0	0	0	0
ENSG00000204933	0	0	0	2	0	0	1	0	2
ENSG00000131126	20	3	2	24	11	6	34	4	112
ENSG00000124466	10499	13792	8755	19058	19571	13614	9014	15868	16316
ENSG00000176531	637	743	621	1184	1162	1053	921	865	994
ENSG00000105755	910	918	507	1067	804	634	960	1038	1091
ENSG00000176472	20	25	30	32	25	32	18	43	24
ENSG00000073050	304	417	176	368	465	335	461	515	299
ENSG00000269177	0	0	0	0	1	0	0	0	0
ENSG00000268361	0	0	0	0	0	0	0	0	0
ENSG00000269583	0	0	0	0	0	0	0	0	0
ENSG00000234465	19	26	7	174	77	104	22	10	72
ENSG00000167378	1415	1300	841	1096	1500	786	1698	1549	881
ENSG00000124444	129	125	81	138	152	157	165	178	81
ENSG00000226763	4	12	13	10	26	13	14	27	3
ENSG00000131116	287	339	124	193	262	169	334	376	188
ENSG00000105767	615	510	339	1055	1022	570	1061	846	921
ENSG00000011422	2967	1411	844	845	1018	350	1466	1291	701
ENSG00000239948	10	6	12	5	12	0	3	11	0
ENSG00000283525	1	0	0	0	0	0	0	0	0
ENSG00000124449	0	2	0	0	3	0	0	0	0
ENSG00000105771	525	626	449	520	604	437	783	749	284
ENSG00000104783	419	341	211	86	58	57	157	228	145
ENSG00000159871	154	57	100	1679	219	95	16	37	265
ENSG00000268601	15	16	13	147	17	22	1	3	11
ENSG00000167637	196	168	104	302	246	242	207	229	124
ENSG00000176222	55	102	18	98	66	39	84	61	39
ENSG00000278917	8	1	8	2	17	3	11	4	3
ENSG00000267058	3	10	0	23	14	2	21	7	3
ENSG00000267191	0	1	0	3	7	1	0	1	2
ENSG00000124459	461	284	180	340	319	334	369	305	143
ENSG00000159905	36	39	33	40	32	28	57	28	16
ENSG00000204920	108	82	57	94	81	98	49	94	62
ENSG00000277806	5	0	0	11	11	7	14	3	16
ENSG00000278492	4	1	1	3	0	4	7	0	1
ENSG00000266921	4	4	1	12	7	14	18	9	7
ENSG00000159882	76	59	65	73	76	67	108	136	79
ENSG00000267144	0	0	0	0	0	0	0	0	0
ENSG00000159885	56	33	49	43	38	37	72	85	31
ENSG00000267022	0	0	0	0	0	0	0	0	0
ENSG00000178386	18	14	8	15	20	29	47	24	26
ENSG00000186026	54	28	27	49	51	26	52	50	37
ENSG00000253021	0	0	0	0	0	0	0	2	0
ENSG00000267680	209	221	166	180	272	201	236	279	103
ENSG00000186019	0	4	0	3	4	2	4	4	2
ENSG00000256294	151	118	98	80	102	103	127	128	91
ENSG00000263002	204	127	198	179	207	227	251	238	114
ENSG00000167380	301	218	234	215	270	239	264	300	165
ENSG00000131115	149	89	71	186	148	135	185	137	91
ENSG00000159917	80	63	30	83	69	54	63	84	66
ENSG00000279103	4	2	0	2	2	1	2	2	1
ENSG00000159915	11	11	12	6	4	7	9	14	2
ENSG00000270679	0	0	0	1	0	0	0	0	0
ENSG00000267590	0	0	0	0	0	3	0	3	0
ENSG00000062370	138	99	96	129	118	115	136	159	83
ENSG00000267173	0	0	0	0	0	0	0	0	0
ENSG00000267508	60	63	60	45	91	51	76	67	25
ENSG00000267188	0	0	0	0	0	0	0	0	0
ENSG00000278318	427	277	201	383	397	329	565	322	161
ENSG00000176761	0	1	5	0	1	4	2	1	3
ENSG00000167384	305	145	129	162	218	162	183	217	122
ENSG00000273777	0	1	0	0	0	0	0	0	0
ENSG00000267614	3	0	0	0	0	0	0	0	0
ENSG00000230666	0	0	0	0	2	0	0	0	0
ENSG00000224366	0	0	0	0	0	0	0	0	0
ENSG00000216588	0	0	5	3	0	2	0	0	0
ENSG00000266903	4	2	5	0	0	0	8	4	0
ENSG00000073008	1721	1572	1338	1439	1226	912	1546	1345	968
ENSG00000283673	0	0	0	0	0	0	0	0	2
ENSG00000186567	282	483	471	825	627	434	694	627	663
ENSG00000279095	0	0	0	0	0	0	0	0	0
ENSG00000213892	0	0	0	0	0	0	0	0	0
ENSG00000252200	0	0	0	0	0	0	0	0	0
ENSG00000069399	1363	1817	1405	1798	2051	1420	2932	2431	1288
ENSG00000284258	0	0	0	0	0	0	0	0	0
ENSG00000253027	0	0	0	0	0	0	0	0	0
ENSG00000236807	0	0	0	0	0	0	0	0	0
ENSG00000142273	701	1161	1161	1890	1341	1218	947	834	657
ENSG00000285128	51	52	148	95	128	87	60	60	27
ENSG00000187244	419	527	513	703	413	473	905	498	367
ENSG00000130202	4233	3775	2077	2662	3029	2822	4742	4620	2688
ENSG00000267282	4	3	0	1	0	2	3	0	0
ENSG00000130204	1284	1537	977	1888	1730	1373	1678	1453	1005
ENSG00000130203	127	84	195	574	280	137	145	55	146
ENSG00000280087	0	0	0	1	0	0	0	0	0
ENSG00000130208	0	0	0	7	7	0	1	0	0
ENSG00000214855	0	0	0	0	0	0	0	0	0
ENSG00000267467	0	0	0	0	0	0	0	0	0
ENSG00000224916	0	0	0	0	0	0	0	0	0
ENSG00000234906	0	0	0	1	0	2	0	0	0
ENSG00000267114	0	2	1	0	4	1	0	5	2
ENSG00000104853	3574	3117	1843	2650	2744	2665	3642	3473	1979
ENSG00000104856	411	509	308	435	555	220	585	564	365
ENSG00000104859	661	866	1544	822	1211	1019	1043	1232	753
ENSG00000207003	1	0	9	0	1	0	0	0	0
ENSG00000170684	78	59	101	72	81	164	73	101	50
ENSG00000267348	0	9	15	4	21	14	8	13	2
ENSG00000142252	171	159	119	115	139	121	154	177	85
ENSG00000007047	1551	1619	930	1713	1571	1289	1980	1565	1005
ENSG00000104866	1146	1442	1154	1129	1735	1193	1302	1499	914
ENSG00000267346	0	3	4	0	0	0	0	2	0
ENSG00000267044	0	2	0	0	0	0	0	0	0
ENSG00000179846	47	88	52	156	80	247	42	71	33
ENSG00000007255	154	105	112	79	201	106	223	206	51
ENSG00000189114	325	350	201	333	282	312	275	305	211
ENSG00000267545	0	0	0	0	0	2	0	0	0
ENSG00000266958	2	2	3	1	0	0	4	0	0
ENSG00000283632	4	3	4	16	10	9	10	3	5
ENSG00000104879	10	2	5	0	4	0	5	0	1
ENSG00000242675	0	1	0	0	0	0	0	0	0
ENSG00000104892	541	496	430	732	668	517	439	510	487
ENSG00000104884	388	459	422	387	633	318	757	542	255
ENSG00000104881	4272	5057	3255	4443	6040	3589	5058	5928	3579
ENSG00000117877	78	113	71	151	113	100	109	77	39
ENSG00000012061	734	891	701	1851	684	495	723	847	673
ENSG00000275726	0	0	0	0	0	0	0	0	0
ENSG00000125740	437	206	66	31	114	22	91	58	48
ENSG00000125744	236	280	236	134	173	83	278	178	65
ENSG00000213889	20	21	8	7	39	14	21	22	10
ENSG00000125753	2696	3439	2058	2663	2577	1822	2991	2546	1682
ENSG00000125741	945	986	528	889	995	761	954	855	482
ENSG00000177464	1	4	2	0	0	0	0	0	2
ENSG00000125746	1384	2252	1438	1702	1692	1406	1599	1444	1052
ENSG00000284544	0	0	0	0	0	0	0	0	0
ENSG00000267757	0	0	0	0	0	0	0	0	0
ENSG00000241226	0	0	0	0	0	0	0	0	0
ENSG00000010310	150	148	486	78	72	122	250	250	80
ENSG00000207773	0	0	2	0	1	0	1	0	0
ENSG00000283212	0	0	0	0	0	0	0	0	0
ENSG00000125743	2059	2443	1182	2454	2173	1973	2262	2395	1368
ENSG00000011478	234	235	215	154	153	100	344	245	143
ENSG00000177051	281	375	312	404	425	367	376	371	338
ENSG00000279407	7	16	13	20	16	22	18	24	18
ENSG00000237452	0	4	0	2	1	0	0	0	0
ENSG00000259605	19	9	81	12	31	8	59	70	35
ENSG00000177045	111	137	153	101	135	98	246	208	133
ENSG00000267395	1	9	74	6	19	10	20	20	13
ENSG00000104936	547	873	1424	683	1135	737	818	858	689
ENSG00000268434	0	0	0	0	0	0	0	0	0
ENSG00000185800	698	839	923	767	1075	709	864	905	484
ENSG00000104941	0	0	0	5	0	0	0	0	0
ENSG00000125755	2052	2202	1665	1910	2128	1407	2148	2252	1201
ENSG00000269148	1	2	5	2	11	3	5	3	1
ENSG00000170608	0	8	0	0	0	0	0	0	4
ENSG00000170604	490	515	390	504	584	481	583	596	396
ENSG00000176182	227	163	139	165	195	175	314	271	163
ENSG00000188425	0	0	0	0	0	0	0	0	0
ENSG00000104967	0	0	5	2	0	0	0	0	0
ENSG00000104983	180	253	273	170	269	199	278	299	163
ENSG00000211580	0	0	0	0	0	0	0	0	0
ENSG00000008438	0	3	1	2	4	0	0	2	0
ENSG00000268401	1	1	2	0	0	2	0	0	0
ENSG00000204869	0	1	3	0	0	0	0	0	0
ENSG00000267922	7	4	11	11	33	33	0	11	0
ENSG00000268053	0	0	0	0	0	0	0	0	0
ENSG00000188624	0	3	0	10	2	7	0	0	0
ENSG00000259339	0	0	0	0	0	1	0	0	0
ENSG00000204866	60	103	194	818	254	119	4	22	14
ENSG00000269729	7	14	10	17	6	25	0	1	1
ENSG00000268621	245	164	123	230	216	232	16	59	11
ENSG00000268879	17	18	41	25	55	57	0	8	0
ENSG00000268460	38	66	73	112	99	97	9	23	8
ENSG00000269637	5	0	0	0	1	0	0	3	0
ENSG00000269745	0	4	0	2	0	2	0	0	0
ENSG00000188293	72	21	46	290	110	1528	21	61	6
ENSG00000277748	14	3	0	0	4	1	0	28	0
ENSG00000268238	0	0	0	0	0	0	0	0	0
ENSG00000124440	0	0	1	10	1	11	6	3	4
ENSG00000199796	0	0	0	0	0	0	0	0	0
ENSG00000269124	0	0	0	0	0	0	0	0	0
ENSG00000011485	1071	962	772	1319	1070	930	1147	1144	687
ENSG00000268810	0	0	0	0	0	0	0	0	0
ENSG00000269151	0	0	0	0	0	0	0	0	0
ENSG00000169515	134	138	104	117	80	54	25	31	28
ENSG00000277531	0	0	0	0	0	0	0	0	0
ENSG00000182013	125	6	1	93	5	43	1	28	6
ENSG00000230510	17	12	13	5	12	0	26	9	13
ENSG00000204851	0	0	0	0	2	1	0	0	0
ENSG00000204850	0	0	0	0	0	0	0	0	0
ENSG00000278797	0	0	0	2	0	0	0	0	0
ENSG00000268423	0	1	0	3	0	2	4	0	0
ENSG00000249210	2	0	0	0	1	0	0	3	0
ENSG00000160014	4667	5185	3163	4845	4507	4197	4938	4948	3279
ENSG00000269292	0	0	0	0	0	0	0	0	0
ENSG00000160013	7	6	19	4	5	5	8	6	5
ENSG00000167414	0	0	0	0	0	0	0	0	0
ENSG00000279161	0	0	5	0	1	0	0	0	0
ENSG00000197380	12	0	7	4	9	0	8	6	3
ENSG00000245598	0	10	0	2	6	10	0	3	2
ENSG00000105287	2041	1892	1532	1588	2128	1311	1737	1655	837
ENSG00000243560	0	0	0	0	0	0	0	0	0
ENSG00000211513	3	4	3	4	0	3	0	0	0
ENSG00000090372	3132	3533	2422	3024	3580	3387	3528	3167	2148
ENSG00000269487	0	3	0	1	1	1	0	3	0
ENSG00000222614	0	0	0	3	0	0	0	0	0
ENSG00000181027	516	658	376	476	547	389	608	523	303
ENSG00000105281	3662	3410	1984	6208	5067	5330	2940	2242	3168
ENSG00000275719	5	1	0	4	13	3	1	3	2
ENSG00000275862	0	0	0	0	0	0	0	0	0
ENSG00000269576	0	0	0	0	0	0	0	0	0
ENSG00000269014	0	0	0	0	0	0	0	0	0
ENSG00000042753	2182	2667	1521	3046	2799	2318	2419	2544	2355
ENSG00000160007	4109	3715	1893	3353	4297	3240	3522	3885	1808
ENSG00000279948	16	7	3	7	13	6	4	5	2
ENSG00000130751	24	26	36	56	37	62	33	32	89
ENSG00000130748	210	347	204	326	431	287	432	422	287
ENSG00000130749	930	1372	840	1051	1229	942	1234	1371	658
ENSG00000142230	1464	1314	804	1772	1307	1224	1346	1439	984
ENSG00000105327	160	157	142	152	169	143	107	180	104
ENSG00000265134	0	0	0	0	0	0	0	0	0
ENSG00000284411	0	0	0	0	0	0	0	0	0
ENSG00000105321	455	545	480	530	736	598	519	717	405
ENSG00000257704	84	112	159	100	202	153	143	175	74
ENSG00000197405	7	6	4	12	20	18	11	15	7
ENSG00000134830	169	147	230	63	56	33	804	1513	443
ENSG00000134815	375	487	592	454	637	433	447	520	245
ENSG00000105419	154	181	189	21	98	9	172	173	47
ENSG00000118160	6	12	4	9	12	14	8	12	3
ENSG00000118162	67	183	200	190	298	206	141	199	106
ENSG00000268061	8	16	9	11	12	9	21	25	15
ENSG00000105402	1221	1208	998	1301	1446	1555	867	1066	791
ENSG00000279861	3	30	76	38	53	34	22	57	25
ENSG00000118156	0	1	0	13	10	9	0	0	3
ENSG00000276588	0	0	0	0	0	0	0	0	0
ENSG00000268746	2	2	0	3	4	1	0	1	0
ENSG00000277383	0	14	3	7	9	4	2	1	1
ENSG00000063169	345	457	415	421	560	324	389	563	195
ENSG00000269806	0	0	0	0	0	0	0	0	1
ENSG00000278999	0	0	0	0	0	0	0	0	0
ENSG00000024422	5928	5138	2638	4212	4130	2511	4329	4054	2649
ENSG00000105373	4216	4921	2415	4841	6491	4981	5373	5735	3259
ENSG00000221803	0	0	0	0	0	0	0	0	0
ENSG00000269656	0	2	1	6	2	4	8	3	1
ENSG00000178980	785	1021	1131	762	938	590	1078	893	531
ENSG00000213035	0	0	0	0	0	0	0	0	0
ENSG00000271150	0	0	0	0	0	0	0	0	0
ENSG00000178928	0	0	0	0	0	0	0	0	0
ENSG00000105392	0	0	0	0	0	0	0	0	0
ENSG00000259009	0	0	0	0	0	0	0	0	0
ENSG00000259108	0	0	0	0	0	0	0	0	0
ENSG00000105398	0	0	0	0	0	0	2	0	0
ENSG00000188334	0	0	0	0	0	0	0	0	0
ENSG00000169393	0	0	0	0	0	0	0	2	0
ENSG00000105507	0	0	0	0	0	0	0	0	0
ENSG00000105499	11	16	28	49	23	1	4	8	11
ENSG00000269420	0	0	0	0	0	0	0	0	0
ENSG00000105486	219	249	200	308	277	267	140	265	142
ENSG00000269534	0	0	5	3	0	4	0	0	1
ENSG00000269321	0	0	0	0	1	0	0	0	0
ENSG00000185453	89	153	105	217	208	195	196	200	124
ENSG00000105483	289	200	130	204	300	100	319	240	101
ENSG00000280353	0	0	2	1	0	0	0	0	0
ENSG00000268583	0	2	0	3	0	0	0	3	1
ENSG00000268001	25	51	35	29	20	97	10	64	11
ENSG00000268186	0	0	0	0	0	0	1	0	1
ENSG00000178150	5	22	1	21	10	15	11	11	6
ENSG00000105479	0	6	17	2	6	2	4	7	4
ENSG00000142227	331	282	215	309	145	38	365	274	369
ENSG00000161558	92	131	139	129	134	102	171	238	69
ENSG00000105467	2	0	0	0	0	0	6	0	0
ENSG00000105438	3791	3498	2047	2729	2353	2353	4155	3905	2226
ENSG00000105464	12	23	11	7	13	4	16	15	7
ENSG00000105447	1420	1179	663	1341	1441	1105	1219	1178	642
ENSG00000182324	88	55	49	51	60	50	60	77	37
ENSG00000268530	0	0	0	0	0	0	0	0	2
ENSG00000268465	0	0	0	0	0	0	0	0	0
ENSG00000105443	1699	2905	3324	1681	3448	1820	2372	3431	1452
ENSG00000142235	432	699	515	374	389	380	660	774	300
ENSG00000269814	0	0	0	0	0	0	3	0	0
ENSG00000088002	456	479	468	2245	743	1041	923	1299	2250
ENSG00000105523	549	646	623	304	553	479	1312	1465	548
ENSG00000177202	2	20	24	4	15	11	23	49	13
ENSG00000063177	10156	12493	5493	12323	13424	10250	12089	13309	7851
ENSG00000268093	4	13	14	0	7	2	6	1	2
ENSG00000063176	207	240	195	173	253	149	216	214	103
ENSG00000105516	282	205	184	259	269	457	705	723	425
ENSG00000063180	55	38	55	56	157	121	65	117	30
ENSG00000232871	2	8	1	5	1	3	1	9	7
ENSG00000142233	10	25	9	13	17	0	12	5	2
ENSG00000176920	1186	1088	1100	1624	2076	1829	2569	2244	1495
ENSG00000176909	9	18	10	14	23	18	19	7	4
ENSG00000105538	133	68	22	188	77	62	82	53	71
ENSG00000182264	3	14	5	23	5	8	6	5	6
ENSG00000174951	99	114	47	204	122	109	206	191	130
ENSG00000105550	0	0	0	0	0	0	0	0	0
ENSG00000206758	0	0	0	0	0	0	0	0	0
ENSG00000105552	350	575	259	394	364	379	445	452	273
ENSG00000286024	0	2	1	3	6	0	3	1	4
ENSG00000087076	19	5	27	16	26	16	31	5	0
ENSG00000105559	184	165	122	195	155	361	37	143	36
ENSG00000087074	3934	2822	1477	1809	1728	1657	2392	2833	1908
ENSG00000104804	0	0	7	2	1	0	0	4	1
ENSG00000104805	3583	3535	1996	2377	2532	2478	3384	3812	1760
ENSG00000235191	0	3	4	0	0	0	0	0	0
ENSG00000260366	2	2	3	4	3	4	1	1	2
ENSG00000104808	7	4	8	13	1	1	0	5	15
ENSG00000087088	1267	1406	1104	1308	1292	963	1273	1264	844
ENSG00000267898	2	1	2	2	1	3	2	2	0
ENSG00000087086	11201	8067	5485	5646	4348	5968	10819	8624	4221
ENSG00000104812	2143	2461	1652	1876	2119	1334	2194	2347	918
ENSG00000183207	1630	2066	1175	2303	1943	1769	2115	1803	1279
ENSG00000273898	0	0	0	0	0	0	0	0	0
ENSG00000104826	0	10	9	0	1	1	1	11	3
ENSG00000268655	13	20	6	3	1	5	10	22	22
ENSG00000104827	0	0	0	0	0	0	0	0	0
ENSG00000267335	0	0	0	0	0	0	0	0	0
ENSG00000267019	0	0	0	0	0	0	0	0	0
ENSG00000267099	0	0	0	0	0	0	0	0	0
ENSG00000104818	0	0	0	0	0	0	0	0	0
ENSG00000267631	0	0	0	0	0	0	0	0	0
ENSG00000267685	0	0	0	0	0	0	0	0	0
ENSG00000268669	0	0	0	0	0	0	0	0	0
ENSG00000189052	0	1	1	1	0	0	6	11	0
ENSG00000213030	4	14	4	4	0	0	0	3	0
ENSG00000269706	0	1	3	0	0	0	0	4	0
ENSG00000196337	14	22	53	13	21	21	29	43	23
ENSG00000283663	2	0	0	0	0	0	0	0	0
ENSG00000283251	0	0	0	0	0	0	0	0	0
ENSG00000268108	0	1	5	2	6	3	6	11	2
ENSG00000225950	139	163	194	109	153	110	165	131	98
ENSG00000268287	6	19	31	18	28	10	24	20	4
ENSG00000104848	2	3	5	3	6	3	2	5	5
ENSG00000265675	0	0	0	0	0	0	0	0	0
ENSG00000104852	3753	5588	10341	5432	10237	5788	6924	7011	3382
ENSG00000104863	71	58	115	88	128	99	117	104	106
ENSG00000221916	16	7	0	15	11	24	6	8	0
ENSG00000177380	211	253	322	617	694	487	455	434	393
ENSG00000130528	1	2	4	0	1	7	2	1	0
ENSG00000130529	2199	2456	1948	1663	1775	1639	3239	3215	1461
ENSG00000269009	0	0	0	0	0	0	0	0	1
ENSG00000235555	0	0	0	1	0	0	0	0	0
ENSG00000063127	7	6	17	4	3	5	21	7	0
ENSG00000265407	0	0	0	0	0	0	3	0	0
ENSG00000197813	3	1	3	0	1	0	2	0	0
ENSG00000104894	20	4	27	2	16	2	11	15	8
ENSG00000074219	710	388	438	276	313	228	540	735	164
ENSG00000268157	0	0	5	0	0	2	0	3	0
ENSG00000104901	0	0	0	0	3	2	7	0	0
ENSG00000268686	1	7	0	0	7	6	4	1	7
ENSG00000161609	0	0	0	0	0	1	0	0	0
ENSG00000142538	0	0	0	0	0	0	0	0	0
ENSG00000261949	0	0	0	0	0	0	0	0	0
ENSG00000104888	0	2	5	0	6	4	1	6	1
ENSG00000104872	769	894	713	829	713	822	901	1073	653
ENSG00000161618	518	639	479	458	731	464	649	702	317
ENSG00000269469	0	0	0	0	0	0	0	0	0
ENSG00000090554	0	1	7	5	12	1	1	5	2
ENSG00000273189	0	0	0	0	0	0	0	2	0
ENSG00000142541	43687	51025	22349	45559	52709	40135	47096	47020	26484
ENSG00000201675	0	0	0	0	0	0	0	0	0
ENSG00000199631	0	0	0	0	0	0	0	0	0
ENSG00000202503	0	0	0	0	0	0	0	0	0
ENSG00000200259	0	0	0	0	0	0	0	0	0
ENSG00000142534	13456	17858	7635	16368	18058	13518	16805	16076	8842
ENSG00000200530	0	0	0	0	0	0	0	0	0
ENSG00000207782	0	0	0	1	0	0	0	0	0
ENSG00000268681	0	0	3	0	0	0	0	0	0
ENSG00000104870	441	247	284	386	211	321	412	588	158
ENSG00000142552	60	15	117	44	13	26	27	48	16
ENSG00000142546	863	864	620	762	955	708	1043	1046	675
ENSG00000207073	0	5	0	0	0	1	1	0	0
ENSG00000126460	211	345	302	294	371	377	474	411	292
ENSG00000126464	1237	1321	809	1066	1456	912	1585	1432	675
ENSG00000268636	0	0	0	0	0	0	0	0	0
ENSG00000126458	1880	2467	1342	1384	1276	913	2288	1869	1251
ENSG00000126461	3283	3900	2428	2660	3388	2434	3709	3405	2250
ENSG00000126456	1131	1291	1457	1031	1522	1117	1497	1544	802
ENSG00000126453	102	181	123	182	128	152	171	164	111
ENSG00000126457	2951	2702	1759	2539	2527	1884	3358	2806	1494
ENSG00000274306	0	0	0	0	0	0	0	0	0
ENSG00000224420	0	9	5	17	5	13	6	6	9
ENSG00000268677	0	0	0	0	0	0	0	0	0
ENSG00000169169	16	10	21	32	14	65	10	9	41
ENSG00000243829	25	29	12	36	32	35	25	28	45
ENSG00000126467	0	0	0	1	50	3	0	23	7
ENSG00000206599	0	0	0	0	0	0	0	0	0
ENSG00000196961	3973	3514	2383	3253	3471	2395	4078	3485	2347
ENSG00000276270	0	0	0	0	0	0	0	0	0
ENSG00000010361	125	151	125	104	145	149	125	135	66
ENSG00000269194	0	0	0	6	0	0	0	0	0
ENSG00000104973	1171	1213	971	1173	1514	1159	1217	1462	1067
ENSG00000284114	0	0	0	0	0	0	0	0	0
ENSG00000268006	10	1	16	5	8	5	2	22	7
ENSG00000104960	914	1336	1494	1030	1404	1129	1458	1572	855
ENSG00000268047	4	5	3	1	8	3	8	16	1
ENSG00000265954	0	0	0	0	0	0	0	0	0
ENSG00000269352	39	78	146	36	106	54	37	61	28
ENSG00000039650	401	680	932	597	769	549	651	722	398
ENSG00000204673	1292	1678	1361	1484	1896	1227	2051	1660	1231
ENSG00000104946	636	755	790	514	864	549	941	800	521
ENSG00000284394	0	0	0	0	0	0	0	0	0
ENSG00000104951	5	5	3	11	1	0	8	9	0
ENSG00000213024	1246	1214	777	1199	1141	927	1281	1397	719
ENSG00000269179	0	0	0	0	0	0	0	0	0
ENSG00000169136	530	680	455	519	640	452	792	604	317
ENSG00000283842	0	0	0	0	0	0	0	0	0
ENSG00000161640	0	0	0	0	0	1	0	0	0
ENSG00000221125	0	0	0	0	0	0	0	0	0
ENSG00000161643	3	2	9	9	8	0	2	10	0
ENSG00000105053	686	558	453	577	727	570	529	735	383
ENSG00000276729	0	0	0	0	0	0	0	0	0
ENSG00000142528	315	226	196	205	200	198	229	255	138
ENSG00000269091	0	0	1	0	3	1	10	0	0
ENSG00000204666	2	2	11	2	0	0	8	7	0
ENSG00000269540	0	0	0	0	0	0	0	0	0
ENSG00000267890	0	0	0	0	0	0	0	0	0
ENSG00000161652	0	4	3	0	0	0	4	0	0
ENSG00000105357	6516	11921	6469	5162	3070	6739	17088	15346	5132
ENSG00000276002	0	2	0	0	0	0	1	1	0
ENSG00000267815	0	0	0	0	0	0	0	0	0
ENSG00000131398	47	103	152	43	20	55	214	317	39
ENSG00000131408	1639	1884	1193	1470	1996	1519	1877	1872	1133
ENSG00000131401	0	4	2	1	1	0	4	3	0
ENSG00000131400	7	12	42	20	22	14	17	14	4
ENSG00000269392	8	4	3	3	4	7	3	9	2
ENSG00000062822	349	409	354	556	419	566	418	451	318
ENSG00000142539	0	0	0	0	0	0	0	0	0
ENSG00000269404	0	0	0	0	0	0	0	0	0
ENSG00000086967	0	0	0	0	0	0	2	0	0
ENSG00000142530	20	40	24	29	23	16	34	21	21
ENSG00000161671	1566	1795	894	1144	1597	1344	2125	2067	841
ENSG00000268854	0	0	0	0	0	0	0	0	0
ENSG00000268518	0	0	0	0	0	0	0	0	0
ENSG00000161677	319	543	327	456	576	426	380	418	265
ENSG00000204653	5	15	25	12	10	13	12	13	7
ENSG00000131409	5	5	10	0	5	1	7	0	6
ENSG00000268231	0	0	0	0	0	0	0	0	0
ENSG00000213023	1	0	1	0	3	0	3	3	0
ENSG00000235034	13	3	1	7	5	5	14	1	2
ENSG00000161681	18	13	4	1	1	1	2	3	1
ENSG00000105472	101	68	127	47	28	68	61	73	30
ENSG00000269565	0	0	0	0	0	0	0	0	0
ENSG00000142511	0	0	0	0	0	0	0	0	0
ENSG00000261341	3	3	7	0	1	1	1	0	0
ENSG00000142513	0	1	0	2	8	3	0	3	0
ENSG00000268375	0	0	0	0	0	0	0	0	0
ENSG00000167747	723	687	666	1197	941	903	567	644	468
ENSG00000221381	0	0	0	0	0	0	0	0	0
ENSG00000221241	0	1	0	1	0	0	8	1	0
ENSG00000220988	0	0	0	0	0	0	0	0	0
ENSG00000284711	0	0	0	0	0	0	0	0	0
ENSG00000180279	6	4	6	6	9	1	1	0	11
ENSG00000167748	7	2	16	29	24	12	7	3	2
ENSG00000174562	0	0	0	0	0	0	0	0	0
ENSG00000267968	0	0	0	0	0	0	0	0	0
ENSG00000142515	0	1	0	0	0	0	0	0	0
ENSG00000167751	2	2	0	5	1	0	0	19	0
ENSG00000197588	3	0	9	0	0	3	0	0	0
ENSG00000167749	22	5	4	7	1	0	4	18	4
ENSG00000228674	0	7	0	7	2	0	0	0	0
ENSG00000167754	1027	2343	1454	6020	2986	3296	127	254	584
ENSG00000269495	0	1	6	4	0	0	0	0	0
ENSG00000167755	97	165	165	1304	580	613	425	268	244
ENSG00000279676	0	0	0	2	3	3	0	0	0
ENSG00000267879	6	2	4	1	4	0	5	2	0
ENSG00000169035	16087	5861	6289	6900	5269	4881	733	4681	2761
ENSG00000129455	638	475	722	1843	1480	2013	35	319	848
ENSG00000269741	0	0	0	0	0	0	0	0	0
ENSG00000213022	0	0	0	3	0	1	0	0	0
ENSG00000129451	4160	2573	2562	5228	4005	4528	1862	2268	3022
ENSG00000268739	0	0	0	0	0	0	0	0	0
ENSG00000167757	2479	1294	1975	3347	3147	3531	1048	1748	1690
ENSG00000186474	0	0	76	263	51	62	16	73	22
ENSG00000268906	0	0	8	2	0	0	0	0	0
ENSG00000268390	0	0	0	0	0	0	0	0	0
ENSG00000167759	2008	439	686	2003	1645	1914	98	391	800
ENSG00000129437	0	11	26	14	2	5	2	3	1
ENSG00000142544	145	228	161	180	250	268	211	180	115
ENSG00000268581	0	0	0	0	0	0	0	0	0
ENSG00000129450	4	0	0	0	0	0	0	0	0
ENSG00000267990	0	0	0	0	0	0	0	0	0
ENSG00000168995	0	0	0	0	0	0	0	0	0
ENSG00000267895	0	0	0	0	0	0	0	0	0
ENSG00000269072	0	0	0	0	0	0	0	0	0
ENSG00000269681	0	0	0	0	0	0	0	0	0
ENSG00000171101	0	0	0	0	0	0	0	0	0
ENSG00000268336	0	0	0	0	0	0	0	0	0
ENSG00000268652	0	0	0	0	0	0	0	0	0
ENSG00000269253	0	0	0	0	0	0	0	0	0
ENSG00000278617	0	0	0	0	0	0	0	0	0
ENSG00000268849	0	0	0	0	0	0	0	0	0
ENSG00000105383	0	0	0	0	0	0	0	0	0
ENSG00000179213	0	0	0	0	0	0	0	0	0
ENSG00000268595	0	0	0	0	0	0	0	0	0
ENSG00000268318	0	0	0	0	0	0	0	0	0
ENSG00000269021	0	0	0	0	0	0	0	0	0
ENSG00000142549	0	21	57	60	52	68	3	2	28
ENSG00000186806	694	1005	827	2465	1837	3961	384	513	2786
ENSG00000267905	1	9	10	7	13	5	0	0	6
ENSG00000267984	0	0	0	0	0	0	0	0	0
ENSG00000105379	596	710	506	812	934	788	692	647	556
ENSG00000269403	0	0	0	0	0	0	0	0	0
ENSG00000268520	13	3	6	3	3	4	3	2	0
ENSG00000160318	7	6	30	4	8	6	0	7	5
ENSG00000105374	0	0	3	0	0	0	0	0	0
ENSG00000105370	0	0	0	0	0	0	0	0	0
ENSG00000262874	0	0	0	0	0	0	0	0	0
ENSG00000268889	0	0	0	0	0	0	0	0	0
ENSG00000268144	0	0	0	0	0	0	0	0	0
ENSG00000142512	0	0	0	3	1	0	0	0	1
ENSG00000254760	0	0	0	0	0	0	0	0	0
ENSG00000255441	0	0	0	0	0	0	0	0	0
ENSG00000268711	0	0	0	0	0	0	0	0	0
ENSG00000269181	0	0	0	0	0	0	0	0	0
ENSG00000105366	0	0	0	0	0	0	0	0	0
ENSG00000268957	0	0	0	0	0	0	0	0	0
ENSG00000213822	0	0	0	0	0	0	0	0	0
ENSG00000254521	0	0	0	0	1	0	0	0	0
ENSG00000268839	0	0	0	0	0	0	0	0	0
ENSG00000269580	0	0	0	0	0	0	0	0	0
ENSG00000105492	0	0	0	0	0	0	0	0	0
ENSG00000268777	0	0	0	0	0	0	0	0	0
ENSG00000269130	0	0	0	0	0	0	0	0	0
ENSG00000268267	0	0	0	0	0	0	0	0	0
ENSG00000105497	147	117	139	118	192	112	232	189	108
ENSG00000269388	29	31	23	25	31	28	84	24	13
ENSG00000267808	0	3	0	0	2	2	0	5	0
ENSG00000105501	0	0	0	0	0	0	0	0	0
ENSG00000268500	0	0	0	0	0	0	0	0	0
ENSG00000244071	0	0	0	0	0	0	0	0	0
ENSG00000273837	0	0	0	0	0	0	0	0	0
ENSG00000254415	0	0	0	0	0	0	0	0	0
ENSG00000243469	0	0	0	0	1	0	0	0	0
ENSG00000269959	0	5	7	0	0	1	0	2	2
ENSG00000182310	30	101	149	45	88	40	53	74	31
ENSG00000207550	0	0	0	0	1	0	0	0	2
ENSG00000198972	0	0	0	0	0	0	0	0	0
ENSG00000208008	0	0	0	0	0	0	0	0	0
ENSG00000105509	5	4	0	0	2	1	1	3	2
ENSG00000171051	43	28	7	0	14	1	17	34	6
ENSG00000171049	3	3	1	1	1	0	1	0	0
ENSG00000286236	0	0	0	0	0	0	0	0	0
ENSG00000187474	0	0	0	0	2	0	0	0	0
ENSG00000161551	187	207	359	168	412	235	262	304	164
ENSG00000268316	0	0	0	0	0	0	0	0	0
ENSG00000269483	0	0	0	0	0	0	0	0	0
ENSG00000283236	3	13	5	2	7	10	11	14	6
ENSG00000268095	0	0	0	2	1	0	1	0	2
ENSG00000198093	355	263	104	240	335	289	383	329	184
ENSG00000283285	0	0	0	0	0	0	0	0	0
ENSG00000176024	131	177	109	135	110	174	175	145	68
ENSG00000269235	0	1	0	2	4	1	0	2	1
ENSG00000256683	220	212	120	216	185	247	236	264	127
ENSG00000197619	181	116	116	122	130	126	147	162	101
ENSG00000142556	403	316	108	252	277	241	314	365	171
ENSG00000256087	466	445	492	366	297	240	393	354	170
ENSG00000275055	6	3	1	2	5	4	1	0	3
ENSG00000260160	38	43	26	34	39	19	18	47	11
ENSG00000197608	501	603	702	402	438	339	422	702	218
ENSG00000270248	2	0	0	2	4	3	4	3	0
ENSG00000204611	483	382	213	296	333	231	455	416	235
ENSG00000267827	0	0	0	0	0	0	0	0	0
ENSG00000268458	3	4	0	4	1	1	0	0	0
ENSG00000243680	8	22	4	9	22	18	13	20	6
ENSG00000196267	212	180	211	199	163	191	164	304	102
ENSG00000267927	0	4	5	2	3	0	2	0	3
ENSG00000105568	6752	6803	3184	5743	5931	4620	6512	5947	4190
ENSG00000274380	0	0	0	0	1	0	0	0	0
ENSG00000268015	0	9	0	0	4	2	0	0	0
ENSG00000277562	0	0	0	0	0	0	0	0	0
ENSG00000207265	0	0	0	0	0	0	0	0	0
ENSG00000196214	908	613	397	525	689	606	678	824	315
ENSG00000208002	0	3	0	0	0	0	0	1	0
ENSG00000269102	0	3	3	0	2	1	2	2	0
ENSG00000198464	455	385	247	398	588	403	465	466	226
ENSG00000269535	0	0	9	0	0	1	0	0	0
ENSG00000167554	61	59	21	28	41	34	74	37	13
ENSG00000221923	491	390	170	285	338	138	340	358	88
ENSG00000269834	134	126	148	79	119	52	171	150	57
ENSG00000277977	23	5	16	6	8	1	3	3	0
ENSG00000167555	889	739	568	257	375	322	710	717	316
ENSG00000269776	0	0	0	0	0	0	0	0	0
ENSG00000198633	0	0	0	0	0	5	0	1	0
ENSG00000258405	85	61	23	28	34	13	22	11	5
ENSG00000278543	0	0	0	1	0	0	0	0	0
ENSG00000269349	0	0	0	0	0	0	0	0	0
ENSG00000198482	202	175	135	161	122	110	178	239	134
ENSG00000167562	313	268	187	235	268	191	286	336	145
ENSG00000242255	0	0	0	0	0	0	0	0	0
ENSG00000268886	0	0	0	0	0	0	0	0	0
ENSG00000123870	35	58	41	57	58	45	65	55	25
ENSG00000167766	1066	907	995	892	879	655	665	916	530
ENSG00000268970	11	20	33	18	26	20	43	22	4
ENSG00000269825	81	74	47	167	85	83	24	62	49
ENSG00000213020	355	233	220	202	236	166	235	300	112
ENSG00000189190	498	394	387	282	339	233	395	296	210
ENSG00000198538	1030	651	326	468	579	455	817	686	415
ENSG00000255875	0	0	0	0	0	0	0	0	3
ENSG00000204604	837	669	314	553	613	435	633	661	388
ENSG00000268225	30	30	23	32	25	9	38	29	13
ENSG00000182986	26	38	74	51	57	36	53	30	19
ENSG00000283695	0	0	0	0	0	0	0	0	0
ENSG00000283088	0	0	0	0	0	0	0	0	0
ENSG00000213793	423	404	245	269	335	265	368	273	249
ENSG00000269646	0	8	13	3	4	4	4	3	2
ENSG00000213801	42	55	44	21	17	25	36	30	26
ENSG00000221874	0	0	0	0	1	0	4	0	0
ENSG00000180257	398	248	149	118	130	125	274	243	133
ENSG00000269082	0	0	0	0	0	0	0	0	0
ENSG00000242779	299	241	81	109	76	28	100	30	162
ENSG00000268282	0	1	1	0	0	0	0	0	0
ENSG00000267943	4	2	1	6	0	2	0	0	0
ENSG00000269526	3	0	7	0	0	0	1	0	0
ENSG00000268964	1	1	3	1	0	0	4	0	12
ENSG00000170949	935	809	580	517	745	484	813	789	338
ENSG00000170954	174	181	129	160	147	83	217	80	42
ENSG00000197937	343	292	165	182	174	139	260	249	94
ENSG00000197497	65	58	70	47	45	17	51	22	17
ENSG00000268842	0	0	0	0	0	0	0	0	0
ENSG00000269001	244	194	142	176	142	184	135	189	83
ENSG00000267809	49	38	31	45	21	18	32	32	36
ENSG00000197928	330	213	105	271	299	144	294	186	151
ENSG00000269288	0	0	0	0	0	0	0	0	0
ENSG00000196131	0	0	0	0	0	0	1	0	0
ENSG00000228567	0	0	0	0	0	0	0	0	0
ENSG00000269758	0	0	0	0	0	2	0	0	0
ENSG00000189348	0	0	0	0	0	0	0	0	0
ENSG00000163098	0	0	0	0	0	0	0	0	0
ENSG00000269118	0	0	5	1	0	0	0	0	0
ENSG00000174677	0	0	0	0	0	0	0	0	0
ENSG00000213799	611	446	279	347	385	363	505	517	297
ENSG00000203326	395	404	251	264	410	244	352	341	133
ENSG00000241069	0	0	0	0	0	0	0	0	0
ENSG00000196417	428	376	205	258	316	232	304	308	145
ENSG00000239912	0	7	1	2	5	5	6	8	0
ENSG00000249435	0	0	0	0	0	0	0	0	0
ENSG00000241015	68	128	76	107	167	83	78	88	73
ENSG00000286261	22	35	11	12	39	14	24	43	12
ENSG00000160336	614	504	304	352	359	331	440	515	163
ENSG00000198346	407	353	155	284	285	323	322	321	138
ENSG00000250731	18	4	10	2	1	8	15	5	0
ENSG00000241434	0	0	0	0	0	0	0	0	0
ENSG00000213777	0	1	5	1	1	0	2	6	3
ENSG00000274892	0	0	0	0	0	0	0	0	0
ENSG00000130844	276	128	120	210	154	239	205	194	109
ENSG00000268864	0	0	0	2	0	0	0	0	0
ENSG00000269608	0	0	0	0	0	0	0	0	0
ENSG00000242668	0	0	0	0	0	0	0	0	0
ENSG00000204595	0	1	0	0	0	0	0	0	0
ENSG00000200393	0	0	0	0	0	0	0	0	0
ENSG00000270347	0	0	0	0	0	0	0	0	0
ENSG00000207645	0	0	0	0	0	0	0	0	0
ENSG00000207644	0	0	0	0	0	0	0	0	0
ENSG00000221017	0	0	0	0	0	0	0	0	0
ENSG00000207869	0	0	0	0	0	0	0	0	0
ENSG00000207599	0	0	0	0	0	0	0	0	0
ENSG00000207616	0	0	0	0	0	0	0	0	0
ENSG00000207810	0	0	0	0	0	0	0	0	0
ENSG00000283540	0	0	0	0	0	0	0	0	0
ENSG00000207615	0	0	0	0	0	0	0	0	0
ENSG00000207788	0	0	0	0	0	0	0	0	0
ENSG00000221421	0	0	0	0	0	0	0	0	0
ENSG00000207594	0	0	0	0	0	0	0	0	0
ENSG00000207580	0	0	0	0	0	0	0	0	0
ENSG00000207825	0	0	0	0	0	0	0	0	0
ENSG00000207711	0	0	0	0	0	0	0	0	0
ENSG00000283455	0	0	0	0	0	0	0	0	0
ENSG00000207706	0	0	0	0	0	0	0	0	0
ENSG00000207722	0	0	0	0	0	0	0	0	0
ENSG00000207862	0	0	0	0	0	0	0	0	0
ENSG00000207629	0	0	0	0	0	0	0	0	0
ENSG00000207738	0	0	0	0	0	0	0	0	0
ENSG00000283490	0	0	0	0	0	0	0	0	0
ENSG00000283289	0	0	0	0	0	0	0	0	0
ENSG00000207734	0	0	0	0	0	0	0	0	0
ENSG00000207981	0	0	0	0	0	0	0	0	0
ENSG00000207549	0	0	0	0	0	0	0	0	0
ENSG00000251843	0	0	0	0	0	0	0	0	0
ENSG00000207735	0	0	0	0	0	0	0	0	0
ENSG00000207837	0	0	0	0	0	0	0	0	0
ENSG00000207799	0	0	0	0	0	0	0	0	0
ENSG00000207925	0	0	0	0	0	0	0	0	0
ENSG00000211532	0	0	0	0	0	0	0	0	0
ENSG00000207987	0	0	0	0	0	0	0	0	0
ENSG00000207803	0	0	0	0	0	0	0	0	0
ENSG00000252734	0	0	0	0	0	0	0	0	0
ENSG00000283330	0	0	0	0	0	0	0	0	0
ENSG00000207946	0	0	0	0	0	0	0	0	0
ENSG00000207699	0	0	0	0	0	0	0	0	0
ENSG00000207838	0	0	0	0	0	0	0	0	0
ENSG00000207861	0	0	0	0	0	0	0	0	0
ENSG00000252025	0	0	0	0	0	0	0	0	0
ENSG00000207634	0	0	0	0	0	0	0	0	0
ENSG00000252191	0	0	0	0	0	0	0	0	0
ENSG00000283685	0	0	0	0	0	0	0	0	0
ENSG00000207992	0	0	0	0	0	0	0	0	0
ENSG00000207979	0	0	0	0	0	0	0	0	0
ENSG00000207767	0	0	0	0	0	0	0	0	0
ENSG00000221548	0	0	0	0	0	0	0	0	0
ENSG00000252063	0	0	0	0	0	0	0	0	0
ENSG00000207620	0	0	0	0	0	0	0	0	0
ENSG00000269842	0	0	0	0	0	0	0	0	0
ENSG00000284362	0	0	0	0	0	0	0	0	0
ENSG00000252979	0	0	0	0	0	0	0	0	0
ENSG00000237589	0	0	0	0	0	0	0	0	0
ENSG00000229000	0	0	0	1	2	2	0	3	0
ENSG00000238150	0	0	0	0	0	0	0	0	0
ENSG00000269877	0	0	0	0	0	0	0	0	0
ENSG00000199031	0	0	0	0	0	0	0	0	0
ENSG00000284568	0	0	0	0	0	0	0	0	0
ENSG00000199095	0	0	0	0	0	0	0	0	0
ENSG00000199143	0	0	0	0	0	0	0	0	0
ENSG00000269564	0	0	0	0	0	0	0	0	0
ENSG00000142405	0	0	0	0	0	0	0	0	0
ENSG00000228323	0	0	0	1	1	4	0	0	0
ENSG00000179820	1705	1426	584	381	324	190	867	870	349
ENSG00000232220	0	0	0	0	0	0	0	0	0
ENSG00000126583	0	1	0	0	0	0	3	0	0
ENSG00000105605	0	0	0	3	0	0	0	0	0
ENSG00000142408	5	1	2	5	0	0	0	0	0
ENSG00000284583	0	0	0	0	0	0	0	0	0
ENSG00000130433	0	0	0	0	0	0	0	0	0
ENSG00000276206	0	0	0	0	0	0	0	0	0
ENSG00000189068	0	0	0	0	0	0	0	0	0
ENSG00000248385	0	0	0	0	0	0	0	0	0
ENSG00000170909	0	4	2	4	0	2	4	0	0
ENSG00000170906	0	5	13	1	4	8	1	6	0
ENSG00000105619	1	6	0	0	0	1	0	0	0
ENSG00000105618	16	30	17	2	17	8	15	1	3
ENSG00000237017	5	10	2	5	10	0	4	1	0
ENSG00000088038	126	122	124	174	141	103	205	98	149
ENSG00000105617	0	31	0	0	0	0	0	3	20
ENSG00000167608	95	194	60	40	29	81	374	21	36
ENSG00000125505	113	239	96	172	106	120	243	78	69
ENSG00000170892	4	0	2	0	1	0	0	0	0
ENSG00000223660	0	0	0	0	0	0	0	0	0
ENSG00000170889	16	31	12	115	31	16	58	19	26
ENSG00000224579	0	0	0	0	0	0	0	0	0
ENSG00000204577	0	0	0	0	0	0	0	0	0
ENSG00000269524	0	0	0	0	0	0	0	0	0
ENSG00000235081	0	0	0	0	0	0	0	0	0
ENSG00000244482	0	0	0	0	0	0	0	0	0
ENSG00000249189	0	0	0	0	0	0	0	0	0
ENSG00000105609	0	0	0	0	0	0	0	0	0
ENSG00000212314	0	0	0	0	0	0	0	0	0
ENSG00000240296	0	0	0	0	0	0	0	0	0
ENSG00000131042	0	0	0	0	0	0	0	0	0
ENSG00000264703	0	0	0	0	0	0	0	0	0
ENSG00000240197	0	0	0	0	0	0	0	0	0
ENSG00000276758	0	0	0	0	0	0	0	0	0
ENSG00000251431	0	0	0	0	0	0	0	0	0
ENSG00000234436	0	0	0	0	0	0	0	0	0
ENSG00000187116	0	0	0	0	0	0	0	0	0
ENSG00000275210	0	0	0	0	0	0	0	0	0
ENSG00000249654	0	0	0	0	0	0	0	0	0
ENSG00000250507	0	0	0	0	0	0	0	0	0
ENSG00000239961	0	0	0	0	0	0	0	0	0
ENSG00000167613	0	0	0	0	0	0	0	0	0
ENSG00000237955	0	0	0	0	0	0	0	0	0
ENSG00000167614	0	0	4	0	4	0	0	1	0
ENSG00000227407	0	0	0	0	0	0	0	0	0
ENSG00000268496	0	0	0	0	0	0	0	0	0
ENSG00000269873	0	0	0	0	0	0	0	0	0
ENSG00000267838	0	0	0	0	0	0	0	0	0
ENSG00000226696	0	0	16	0	0	0	8	4	0
ENSG00000235681	0	0	0	0	0	0	0	0	0
ENSG00000167615	7	15	49	13	19	19	11	31	6
ENSG00000275183	0	0	0	0	0	0	0	0	0
ENSG00000167617	1	5	5	1	0	1	1	1	0
ENSG00000167618	0	0	0	0	0	0	0	0	0
ENSG00000213016	0	0	0	0	0	0	0	0	0
ENSG00000104970	0	0	0	0	0	0	0	0	0
ENSG00000235181	0	0	0	0	0	0	0	0	0
ENSG00000239998	0	0	0	0	0	0	0	0	0
ENSG00000269271	0	0	0	0	0	0	0	0	0
ENSG00000104974	0	0	0	0	0	0	0	0	0
ENSG00000238094	0	0	0	0	0	0	0	0	0
ENSG00000104972	0	0	0	0	0	0	0	0	0
ENSG00000224730	0	0	0	0	0	0	0	0	0
ENSG00000186818	0	0	0	0	0	0	0	0	0
ENSG00000277636	0	0	0	0	0	0	0	0	0
ENSG00000242856	0	0	0	0	0	0	0	0	0
ENSG00000237323	0	0	0	0	0	0	0	0	0
ENSG00000225370	0	0	0	0	0	0	0	0	0
ENSG00000186152	0	0	0	0	0	0	0	0	0
ENSG00000228790	0	0	0	0	0	0	0	0	0
ENSG00000170858	0	0	0	0	0	0	0	0	0
ENSG00000242019	0	0	0	0	0	0	0	0	0
ENSG00000215765	0	0	0	0	0	0	0	0	0
ENSG00000243772	0	0	0	0	0	0	0	0	0
ENSG00000242473	0	0	0	0	0	0	0	0	0
ENSG00000125498	0	0	0	0	0	0	0	0	0
ENSG00000264257	0	0	0	0	0	0	0	0	0
ENSG00000189013	0	0	0	0	0	0	0	0	0
ENSG00000167633	0	0	0	0	0	0	0	0	0
ENSG00000221957	0	0	0	0	0	0	0	0	0
ENSG00000240403	0	0	0	0	0	0	0	0	0
ENSG00000199308	0	0	0	0	0	0	0	0	0
ENSG00000186431	0	0	0	0	0	0	0	0	0
ENSG00000268734	0	0	0	0	0	0	0	0	0
ENSG00000189430	0	0	0	0	0	0	0	0	0
ENSG00000167634	0	0	0	0	0	0	0	0	0
ENSG00000275012	0	0	0	0	0	0	0	0	0
ENSG00000022556	0	1	0	0	0	0	0	0	0
ENSG00000243494	0	0	0	0	0	0	0	0	0
ENSG00000267265	1	0	0	0	0	0	0	0	0
ENSG00000088053	0	0	0	0	0	0	0	0	0
ENSG00000267149	0	0	0	0	0	0	0	0	0
ENSG00000160439	3	6	10	6	6	10	1	6	6
ENSG00000131037	4042	5254	6236	3113	4260	3655	5976	10587	8842
ENSG00000125503	1148	1581	2034	1470	2047	1580	1549	1432	1027
ENSG00000267507	0	0	1	0	0	0	0	0	0
ENSG00000275863	0	0	0	0	0	0	0	0	0
ENSG00000105048	586	274	270	660	459	250	257	520	379
ENSG00000129991	0	11	5	5	0	6	4	8	6
ENSG00000267110	0	0	0	0	0	0	0	0	0
ENSG00000167646	21	23	43	30	24	2	19	45	16
ENSG00000267577	11	7	27	7	11	0	2	7	17
ENSG00000239137	0	0	0	0	0	0	0	0	0
ENSG00000129990	6	2	16	11	3	0	7	6	9
ENSG00000080031	413	326	185	88	121	92	241	221	148
ENSG00000286230	0	1	3	2	1	5	0	10	4
ENSG00000267649	7	4	0	0	5	1	2	2	0
ENSG00000180089	18	19	19	15	17	15	20	26	16
ENSG00000276570	0	8	20	5	23	15	15	15	15
ENSG00000105063	3011	3065	2367	3035	3366	2597	3570	3353	2121
ENSG00000275519	0	0	0	0	3	0	2	1	0
ENSG00000278328	0	0	0	0	0	0	0	0	0
ENSG00000278264	0	0	0	0	0	0	0	0	0
ENSG00000133265	666	789	388	836	894	708	689	678	505
ENSG00000160469	25	33	38	25	7	6	40	48	15
ENSG00000268729	0	0	0	0	0	0	0	0	0
ENSG00000180061	0	0	1	0	0	0	0	1	0
ENSG00000276831	2	2	0	0	1	0	4	1	0
ENSG00000133247	227	423	688	239	441	324	354	437	222
ENSG00000160471	261	327	387	16	31	26	69	113	58
ENSG00000267706	0	0	0	0	0	0	0	0	0
ENSG00000180043	5	0	0	0	0	0	0	0	0
ENSG00000095752	366	101	618	206	67	59	82	73	118
ENSG00000160472	0	0	8	2	0	1	4	0	2
ENSG00000269275	0	0	0	0	0	0	0	0	0
ENSG00000233493	238	359	172	223	299	261	438	374	241
ENSG00000108107	14408	17502	8713	12373	15259	12926	13856	14317	8126
ENSG00000284029	0	0	0	0	0	0	0	0	0
ENSG00000108106	492	539	276	682	231	389	540	377	766
ENSG00000187902	0	0	0	1	0	1	0	0	0
ENSG00000063241	597	542	295	387	514	377	705	674	377
ENSG00000283567	0	0	0	0	0	1	0	0	0
ENSG00000279063	0	0	0	0	0	0	0	0	0
ENSG00000269859	4	0	0	0	0	0	7	0	0
ENSG00000197483	265	360	193	265	338	215	344	351	181
ENSG00000090971	162	218	149	157	162	117	252	159	90
ENSG00000179954	17	15	31	16	0	8	17	14	8
ENSG00000187550	0	0	0	0	0	1	0	0	0
ENSG00000231274	0	1	0	0	2	0	1	0	2
ENSG00000218891	332	504	384	309	375	278	442	468	222
ENSG00000179943	225	292	286	276	405	263	408	343	215
ENSG00000171443	316	342	251	343	390	480	398	486	341
ENSG00000261221	711	720	471	493	666	518	938	922	429
ENSG00000276488	7	25	23	8	18	14	5	14	5
ENSG00000179922	147	225	136	121	164	143	185	218	98
ENSG00000213015	402	345	295	218	292	270	361	402	206
ENSG00000171425	322	398	202	348	363	394	427	458	301
ENSG00000173581	249	181	182	181	248	269	486	420	160
ENSG00000063244	3508	4857	3347	4275	5106	3504	4628	4404	2821
ENSG00000267523	10	49	133	30	68	49	28	80	22
ENSG00000267096	0	13	11	5	14	11	12	12	2
ENSG00000063245	2909	3042	1986	3670	3384	2709	3501	3749	3038
ENSG00000267117	0	5	4	5	2	3	2	3	0
ENSG00000267689	0	0	0	0	0	0	0	0	0
ENSG00000268593	0	0	0	0	0	0	0	0	0
ENSG00000185792	0	7	3	0	1	3	5	0	0
ENSG00000222524	0	0	0	0	0	0	0	0	0
ENSG00000223638	0	0	0	0	0	0	0	0	0
ENSG00000229292	0	0	0	0	0	0	0	0	0
ENSG00000255238	0	0	0	0	0	0	0	0	0
ENSG00000179873	0	0	0	0	0	0	0	0	0
ENSG00000160505	0	0	0	0	0	0	0	0	0
ENSG00000173572	0	0	0	0	0	0	0	0	0
ENSG00000179709	0	0	0	0	0	0	0	0	0
ENSG00000171487	0	0	0	0	0	0	0	0	0
ENSG00000267522	0	0	0	0	0	0	0	0	0
ENSG00000142409	653	899	437	867	903	711	1071	983	607
ENSG00000223060	0	1	0	2	5	4	0	2	3
ENSG00000279959	0	0	0	0	0	0	0	0	0
ENSG00000167685	354	440	402	411	533	423	609	547	295
ENSG00000279794	3	23	14	7	15	8	11	12	6
ENSG00000197487	0	0	0	0	0	0	0	0	0
ENSG00000197213	0	0	0	0	1	0	0	0	0
ENSG00000204532	0	0	0	0	0	0	1	0	0
ENSG00000242411	0	0	0	5	0	0	0	0	0
ENSG00000131848	83	70	65	71	97	42	99	88	32
ENSG00000267908	0	0	0	0	0	0	0	0	0
ENSG00000267710	54	56	108	101	152	51	64	118	50
ENSG00000267298	3	2	1	3	0	3	0	4	0
ENSG00000267549	0	2	4	0	0	0	0	0	0
ENSG00000200646	0	0	0	0	0	0	0	0	0
ENSG00000213014	0	2	0	0	0	0	1	0	0
ENSG00000266907	0	0	0	0	0	0	1	0	0
ENSG00000267145	0	0	0	0	0	0	0	0	0
ENSG00000266932	0	1	0	3	0	0	1	0	0
ENSG00000267429	0	1	0	1	0	0	0	0	0
ENSG00000267606	0	0	4	0	0	0	0	0	0
ENSG00000240225	308	250	166	219	281	220	365	295	163
ENSG00000018869	47	45	46	42	83	51	66	70	23
ENSG00000267776	3	1	0	4	3	4	2	1	1
ENSG00000267459	0	0	0	0	0	0	0	0	0
ENSG00000285996	2	9	6	3	8	3	13	1	7
ENSG00000267781	0	1	0	3	1	2	5	4	0
ENSG00000267192	0	3	0	0	1	1	0	2	2
ENSG00000267454	21	38	28	27	27	16	28	35	10
ENSG00000198440	113	78	57	83	82	66	105	113	28
ENSG00000198046	64	74	44	121	87	45	245	156	22
ENSG00000166770	48	47	21	119	85	56	79	77	52
ENSG00000279405	0	0	0	0	0	0	5	0	2
ENSG00000276578	0	1	0	0	0	1	2	3	0
ENSG00000196263	107	215	101	223	209	161	194	221	79
ENSG00000267224	0	0	0	0	0	0	0	0	0
ENSG00000267421	0	7	0	4	3	0	7	4	0
ENSG00000196867	141	240	96	191	159	108	279	297	77
ENSG00000269696	7	10	14	7	7	7	12	15	1
ENSG00000197016	170	202	108	159	142	153	187	209	72
ENSG00000268847	0	0	0	0	0	0	0	0	0
ENSG00000197951	272	274	154	229	233	168	300	309	164
ENSG00000269793	0	0	0	0	0	0	0	0	0
ENSG00000268182	4	12	2	9	3	0	1	15	1
ENSG00000127903	0	1	0	4	2	1	1	2	0
ENSG00000286125	0	0	0	0	0	0	0	0	0
ENSG00000268067	0	0	0	0	0	0	0	0	0
ENSG00000269699	0	0	0	0	0	0	0	2	0
ENSG00000268407	0	0	0	0	0	0	0	0	0
ENSG00000198300	0	0	0	5	0	1	27	80	8
ENSG00000268654	0	0	0	0	0	0	0	0	0
ENSG00000274777	0	0	0	0	0	0	0	0	0
ENSG00000269786	0	0	0	0	0	0	0	0	0
ENSG00000268483	0	0	0	0	0	0	0	0	0
ENSG00000274219	0	0	0	0	0	0	0	0	0
ENSG00000131864	0	0	0	0	0	0	0	0	0
ENSG00000141946	0	0	0	0	0	0	0	0	0
ENSG00000270293	0	0	0	0	0	0	0	0	0
ENSG00000270790	0	0	0	0	0	0	0	0	0
ENSG00000258873	0	0	0	0	0	0	0	0	0
ENSG00000268379	0	3	5	0	3	0	0	2	0
ENSG00000083844	1206	835	530	835	988	915	952	1158	680
ENSG00000105146	8	14	10	24	85	28	101	76	36
ENSG00000204524	396	202	169	247	294	255	321	311	172
ENSG00000268713	0	0	0	0	0	0	0	0	0
ENSG00000267871	7	7	7	9	10	5	3	11	8
ENSG00000197714	295	205	55	111	140	90	159	181	73
ENSG00000279541	52	29	10	27	17	18	30	57	8
ENSG00000268205	749	526	328	529	506	478	459	543	304
ENSG00000268723	0	0	0	0	0	1	0	0	0
ENSG00000178229	196	136	73	148	139	182	176	236	102
ENSG00000268678	4	4	0	2	2	3	1	2	4
ENSG00000131845	608	422	311	309	419	471	451	533	289
ENSG00000152433	54	39	30	58	54	77	50	56	39
ENSG00000256060	156	141	74	97	167	112	172	188	156
ENSG00000268133	0	0	0	0	0	0	0	0	0
ENSG00000188785	306	280	225	197	357	349	345	462	162
ENSG00000269533	0	1	0	3	7	1	0	1	2
ENSG00000268533	0	0	0	0	0	0	1	0	0
ENSG00000186272	119	98	104	106	104	86	86	115	61
ENSG00000186230	254	203	225	213	214	202	232	248	120
ENSG00000268163	0	0	0	0	0	1	0	1	0
ENSG00000276449	7	6	12	4	6	8	6	14	2
ENSG00000178201	7	18	6	13	18	8	10	4	6
ENSG00000268545	4	10	3	6	6	2	1	0	2
ENSG00000197128	303	241	117	297	304	340	395	331	126
ENSG00000268266	0	0	0	0	0	6	6	0	1
ENSG00000105136	187	277	280	293	251	217	311	299	213
ENSG00000268107	1	0	0	1	1	0	2	3	0
ENSG00000152439	181	189	131	198	244	210	197	168	125
ENSG00000121406	268	159	176	209	187	221	219	282	135
ENSG00000251369	328	216	170	178	245	241	254	227	176
ENSG00000083817	186	187	145	229	212	211	193	227	162
ENSG00000171649	156	125	93	150	164	154	152	188	82
ENSG00000183647	81	80	47	71	93	89	59	106	27
ENSG00000213762	934	751	460	776	794	720	993	983	487
ENSG00000268392	0	0	7	0	0	0	0	0	0
ENSG00000121417	348	231	315	314	380	331	480	417	218
ENSG00000269097	5	0	0	3	7	1	13	2	1
ENSG00000180532	16	4	12	3	17	4	27	3	0
ENSG00000204519	283	255	117	287	365	264	302	318	107
ENSG00000269026	0	0	0	0	0	0	0	0	0
ENSG00000179909	54	48	10	62	36	68	98	92	17
ENSG00000083814	81	88	52	82	69	93	73	83	53
ENSG00000152443	621	458	264	404	487	457	571	632	257
ENSG00000083828	193	228	196	149	225	201	168	254	95
ENSG00000178935	495	435	339	237	481	429	306	351	105
ENSG00000268750	4	0	0	3	2	1	0	2	0
ENSG00000269343	368	362	294	489	493	541	344	395	143
ENSG00000269304	0	0	0	0	0	0	0	3	1
ENSG00000204514	191	219	161	215	274	168	208	305	76
ENSG00000198466	707	627	717	455	629	524	593	815	294
ENSG00000269867	38	51	75	37	76	43	41	55	31
ENSG00000270804	51	28	31	42	38	26	31	57	17
ENSG00000269476	0	0	0	0	4	0	0	0	0
ENSG00000173480	274	274	179	230	291	215	228	445	145
ENSG00000196724	46	91	53	105	117	71	75	144	25
ENSG00000152454	159	136	83	129	184	158	176	201	78
ENSG00000243234	0	1	0	2	3	3	0	0	0
ENSG00000177025	32	12	24	20	19	11	28	24	2
ENSG00000166704	291	249	135	222	276	235	457	328	133
ENSG00000176593	81	107	170	70	86	62	112	82	51
ENSG00000235974	0	1	0	0	0	0	0	0	0
ENSG00000152467	5	1	3	1	5	0	3	0	0
ENSG00000268660	0	1	1	0	0	0	0	1	0
ENSG00000270837	0	0	0	0	0	0	0	0	0
ENSG00000176293	55	47	33	47	48	54	74	33	3
ENSG00000243642	0	1	1	1	3	2	2	3	0
ENSG00000121413	344	341	311	314	276	309	586	305	145
ENSG00000181894	470	370	261	408	321	417	472	452	176
ENSG00000268293	0	0	0	0	0	0	0	0	0
ENSG00000269236	0	0	0	0	0	0	0	0	0
ENSG00000171606	1034	1308	973	920	1182	896	1187	1293	731
ENSG00000213013	4	5	5	4	1	4	5	1	0
ENSG00000268866	0	0	0	0	0	3	0	0	0
ENSG00000198131	645	688	399	713	751	640	621	771	380
ENSG00000283515	0	0	0	0	1	0	0	0	0
ENSG00000268516	39	37	30	47	43	31	13	48	7
ENSG00000268201	6	8	4	5	6	2	6	8	5
ENSG00000278129	459	375	376	342	568	326	467	481	234
ENSG00000267216	15	12	17	11	9	3	3	21	3
ENSG00000142396	55	76	185	112	126	108	129	189	94
ENSG00000283103	17	40	66	35	48	17	43	40	23
ENSG00000269794	9	2	9	1	4	5	7	2	0
ENSG00000182318	114	120	88	117	127	102	114	145	103
ENSG00000277588	0	0	0	0	0	0	0	0	0
ENSG00000121410	1	14	4	0	0	0	0	3	0
ENSG00000268230	13	17	31	7	6	5	8	7	4
ENSG00000268895	35	17	29	4	6	2	30	6	7
ENSG00000279611	2	2	15	0	5	0	1	0	0
ENSG00000174586	83	36	56	36	35	9	37	67	6
ENSG00000268049	14	8	8	1	10	3	10	0	4
ENSG00000269054	4	0	10	8	4	2	7	4	1
ENSG00000252211	1	0	0	0	0	0	0	0	0
ENSG00000152475	74	71	68	73	62	75	82	67	39
ENSG00000083845	13274	13708	5544	11904	13072	11334	12805	13978	7414
ENSG00000266640	0	0	0	1	0	0	3	0	1
ENSG00000269855	92	102	71	289	98	201	116	61	185
ENSG00000268307	35	49	35	99	45	136	64	57	70
ENSG00000171574	171	192	134	243	210	251	189	198	142
ENSG00000232098	242	149	200	191	279	244	179	175	86
ENSG00000268543	9	10	18	7	24	7	11	9	0
ENSG00000268912	33	57	18	71	65	45	67	90	39
ENSG00000131849	149	153	137	174	143	175	174	180	98
ENSG00000269473	3	14	11	19	11	19	20	18	9
ENSG00000249471	143	80	138	147	138	153	183	119	90
ENSG00000083812	423	354	301	417	483	460	429	430	294
ENSG00000083838	128	110	121	109	144	104	163	161	60
ENSG00000269106	0	0	0	0	0	0	0	0	0
ENSG00000083807	46	66	51	30	43	47	79	87	28
ENSG00000252334	0	0	2	0	0	1	0	1	0
ENSG00000265272	0	0	0	0	2	0	0	0	0
ENSG00000273901	0	3	2	0	2	1	0	0	1
ENSG00000119574	481	604	439	380	397	388	620	599	296
ENSG00000264910	0	0	0	0	0	0	0	0	0
ENSG00000130726	6186	6339	4524	5995	6846	4908	6754	6244	4047
ENSG00000275924	0	0	0	0	0	0	0	0	0
ENSG00000130724	2455	2559	1445	2168	2719	2302	2879	3125	1731
ENSG00000130725	1669	1516	1045	1507	1461	1289	2032	1612	1310
ENSG00000267858	31	32	63	39	38	35	43	63	30
ENSG00000099326	350	458	623	362	577	402	505	538	259
ENSG00000213753	461	558	310	555	480	434	602	691	477
ENSG00000286104	0	1	0	0	3	0	3	1	0
ENSG00000269032	0	0	0	0	0	0	0	0	0
ENSG00000269600	0	0	0	0	0	0	0	0	0
ENSG00000251841	0	0	0	0	0	0	0	0	0
ENSG00000184895	0	0	0	14	14	3	0	0	0
ENSG00000237659	0	0	0	22	16	10	7	0	14
ENSG00000232195	0	0	0	0	0	0	0	0	0
ENSG00000286130	0	0	0	2	0	2	1	0	0
ENSG00000129824	145	23	83	4985	4744	4041	5499	34	3377
ENSG00000227289	0	0	0	0	0	0	0	0	0
ENSG00000229163	0	0	0	0	0	0	0	0	0
ENSG00000278847	0	0	0	5	0	1	0	0	0
ENSG00000067646	5	0	3	479	528	441	485	1	284
ENSG00000233070	0	0	0	4	19	19	6	0	3
ENSG00000223600	0	0	0	0	0	4	0	0	0
ENSG00000231535	0	0	0	32	57	45	94	0	53
ENSG00000234652	0	0	0	0	0	0	0	0	0
ENSG00000216777	0	0	0	0	0	0	0	0	0
ENSG00000176679	0	0	0	0	0	0	0	0	0
ENSG00000232927	0	0	0	0	0	0	0	0	0
ENSG00000225653	0	0	0	0	0	0	0	0	0
ENSG00000286050	0	0	0	1	0	0	0	0	0
ENSG00000218410	0	0	0	0	0	0	0	0	0
ENSG00000229518	0	0	0	0	0	0	0	0	0
ENSG00000229308	0	0	0	0	0	0	0	0	0
ENSG00000252900	0	0	0	0	0	0	0	0	0
ENSG00000225878	0	0	0	0	0	0	0	0	0
ENSG00000277930	0	0	0	0	0	0	0	0	0
ENSG00000099715	0	0	0	0	0	0	0	0	0
ENSG00000252468	0	0	0	0	0	0	0	0	0
ENSG00000231341	1	1	0	2	1	0	0	0	5
ENSG00000235001	26	21	21	32	26	21	15	12	15
ENSG00000214207	0	0	0	0	0	0	0	0	0
ENSG00000278585	0	0	0	0	0	0	0	0	0
ENSG00000235175	0	0	0	0	0	0	0	0	0
ENSG00000285470	0	0	0	0	0	0	0	0	0
ENSG00000237195	0	0	0	0	0	0	0	0	0
ENSG00000250204	0	0	0	0	0	0	0	0	0
ENSG00000168757	0	0	0	0	0	0	0	0	0
ENSG00000234830	0	0	0	0	0	0	0	0	0
ENSG00000238235	0	0	0	0	0	0	0	0	0
ENSG00000275352	0	0	0	0	0	0	0	0	0
ENSG00000234583	0	0	0	0	0	0	0	0	0
ENSG00000235094	0	0	0	0	0	0	0	0	0
ENSG00000223744	0	0	0	0	0	0	0	0	0
ENSG00000229643	0	0	0	0	0	0	0	0	0
ENSG00000129816	0	0	0	0	0	0	0	0	0
ENSG00000212856	0	0	0	0	0	0	0	0	0
ENSG00000237563	0	0	0	0	0	0	0	0	0
ENSG00000147753	0	0	0	0	0	0	0	0	0
ENSG00000185700	0	0	0	0	0	0	0	0	0
ENSG00000235895	0	0	0	0	0	0	0	0	0
ENSG00000232620	0	0	0	0	0	0	0	0	0
ENSG00000224953	0	0	0	0	0	0	0	0	0
ENSG00000274365	0	0	0	0	0	0	0	0	0
ENSG00000233634	0	0	0	0	0	0	0	0	0
ENSG00000099721	0	0	0	0	0	0	0	0	0
ENSG00000237701	0	0	0	0	0	0	0	0	0
ENSG00000092377	0	0	0	50	16	33	39	0	24
ENSG00000273906	1	0	0	102	24	56	33	0	83
ENSG00000232583	0	0	0	1	0	0	0	0	0
ENSG00000099725	27	7	30	373	575	225	365	14	157
ENSG00000252633	0	0	0	0	0	0	0	0	0
ENSG00000251996	0	0	0	0	0	0	0	0	0
ENSG00000252155	0	0	0	0	0	0	0	0	0
ENSG00000252472	0	0	0	0	0	0	0	0	0
ENSG00000275280	0	0	0	0	0	0	0	0	0
ENSG00000238073	0	0	0	0	0	0	0	0	0
ENSG00000223422	0	0	0	0	0	0	0	0	0
ENSG00000236435	0	0	0	0	0	0	0	0	0
ENSG00000236690	0	0	0	0	0	0	0	0	0
ENSG00000234795	0	0	0	6	10	3	32	0	8
ENSG00000237048	0	0	0	0	0	0	0	0	0
ENSG00000278854	0	0	0	0	0	0	0	0	0
ENSG00000215603	0	0	0	0	0	0	0	0	0
ENSG00000273863	0	0	0	0	0	0	0	0	0
ENSG00000244246	0	0	0	0	0	0	0	0	0
ENSG00000229745	0	0	0	0	0	0	0	0	0
ENSG00000241200	0	0	0	0	0	0	0	0	0
ENSG00000239893	0	0	0	58	86	29	9	0	5
ENSG00000227204	0	0	0	0	0	0	0	0	0
ENSG00000225809	0	0	0	1	0	0	0	0	0
ENSG00000215601	0	0	0	0	0	0	0	0	0
ENSG00000224634	0	0	0	0	0	0	0	0	0
ENSG00000223955	0	0	0	0	0	0	0	0	0
ENSG00000234179	0	0	0	0	0	0	0	0	0
ENSG00000226529	0	0	0	0	0	0	0	0	0
ENSG00000234850	0	0	0	0	0	0	0	0	0
ENSG00000227830	0	0	0	0	0	0	0	0	0
ENSG00000216824	0	0	0	0	0	0	0	0	0
ENSG00000275866	0	0	0	0	0	0	0	0	0
ENSG00000286217	0	0	0	0	0	0	0	0	0
ENSG00000233699	0	0	0	0	0	0	0	0	0
ENSG00000232419	0	0	0	0	0	0	0	0	0
ENSG00000180910	0	0	0	0	0	0	0	0	0
ENSG00000228207	0	0	0	0	0	0	0	0	0
ENSG00000173357	0	0	0	0	0	0	0	0	0
ENSG00000273731	0	0	0	0	0	0	0	0	0
ENSG00000230025	0	0	0	0	0	0	0	0	0
ENSG00000231988	0	0	0	0	0	0	0	0	0
ENSG00000232235	0	0	0	0	0	0	0	0	0
ENSG00000224408	0	0	0	0	0	0	0	0	0
ENSG00000238154	0	0	0	0	0	0	0	0	0
ENSG00000232924	0	0	0	0	0	0	0	0	0
ENSG00000197038	0	0	0	0	0	0	0	0	0
ENSG00000275310	0	0	0	0	0	0	0	0	0
ENSG00000232808	0	0	0	0	0	0	0	0	0
ENSG00000233803	0	0	0	0	0	0	0	0	0
ENSG00000225560	0	0	0	0	0	0	0	0	0
ENSG00000229549	0	0	0	0	0	0	0	0	0
ENSG00000228383	0	0	0	0	0	0	0	0	0
ENSG00000286120	0	0	0	0	0	0	0	0	0
ENSG00000188656	0	0	0	0	0	0	0	0	0
ENSG00000237802	0	0	0	0	0	0	0	0	0
ENSG00000286173	0	0	0	0	0	0	0	0	0
ENSG00000228927	0	0	0	0	0	0	0	0	0
ENSG00000225516	0	0	0	0	0	0	0	0	0
ENSG00000258992	0	0	0	0	0	0	0	0	0
ENSG00000274196	0	0	0	0	0	0	0	0	0
ENSG00000238074	0	0	0	0	0	0	0	0	0
ENSG00000230066	0	0	0	0	0	0	0	0	0
ENSG00000270073	0	0	0	0	0	0	0	0	0
ENSG00000234803	0	0	0	0	0	0	0	0	0
ENSG00000236424	0	0	0	0	0	0	0	0	0
ENSG00000224336	0	0	0	0	0	0	0	0	0
ENSG00000236786	0	0	0	0	0	0	0	0	0
ENSG00000231436	0	0	0	0	0	0	0	0	0
ENSG00000234110	0	0	0	0	0	0	0	0	0
ENSG00000226223	0	0	0	0	0	0	0	0	0
ENSG00000232617	0	0	0	0	0	0	0	0	0
ENSG00000183385	0	0	0	0	0	0	0	0	0
ENSG00000147761	0	0	0	0	0	0	0	0	0
ENSG00000228890	0	0	0	0	0	0	0	0	0
ENSG00000212855	0	0	0	0	0	0	0	0	0
ENSG00000129845	0	0	0	0	0	0	0	0	0
ENSG00000224075	0	0	0	0	0	0	0	0	0
ENSG00000228379	0	0	0	0	0	0	0	0	0
ENSG00000229208	0	0	0	0	0	0	0	0	0
ENSG00000274445	0	0	0	0	0	0	0	0	0
ENSG00000231874	0	0	0	0	0	0	0	0	0
ENSG00000187657	0	0	0	0	0	0	0	0	0
ENSG00000239225	0	0	0	0	0	0	0	0	0
ENSG00000234950	0	0	0	0	0	0	0	0	0
ENSG00000236718	0	0	0	0	0	0	0	0	0
ENSG00000243643	0	0	0	0	0	0	0	0	0
ENSG00000225685	0	0	0	0	0	0	0	0	0
ENSG00000278478	0	0	0	0	0	0	0	0	0
ENSG00000251766	0	0	0	0	0	0	0	0	0
ENSG00000252289	0	0	0	0	0	0	0	0	0
ENSG00000231411	0	0	0	0	0	0	0	0	0
ENSG00000226061	0	0	0	0	0	0	0	0	0
ENSG00000237447	0	0	0	0	0	0	0	0	0
ENSG00000225840	0	0	0	0	0	0	0	0	0
ENSG00000251705	0	0	0	0	0	0	0	0	0
ENSG00000273858	0	0	0	0	0	0	0	0	0
ENSG00000273693	7	0	0	0	0	0	0	0	0
ENSG00000271365	0	0	0	0	0	0	0	0	0
ENSG00000271309	0	0	0	0	0	0	0	0	0
ENSG00000270570	0	0	0	0	0	0	0	0	0
ENSG00000274231	0	0	0	0	0	0	0	0	0
ENSG00000278212	3	0	0	10	2	0	31	0	3
ENSG00000274502	0	0	0	0	0	0	0	0	0
ENSG00000274162	0	0	0	0	0	0	0	0	0
ENSG00000258567	0	0	0	0	0	0	0	0	0
ENSG00000259154	0	0	0	0	0	0	0	0	0
ENSG00000259029	0	0	0	0	0	0	0	0	0
ENSG00000258991	0	0	0	0	0	0	0	0	0
ENSG00000270455	0	0	0	0	0	0	0	0	0
ENSG00000183704	0	0	0	0	0	0	0	0	0
ENSG00000270242	0	0	0	0	0	0	0	0	0
ENSG00000275828	0	0	0	0	0	0	0	0	0
ENSG00000225433	0	0	0	0	0	0	0	0	0
ENSG00000224567	0	0	0	0	0	0	0	0	0
ENSG00000271375	0	0	0	0	0	0	0	0	0
ENSG00000234385	0	0	0	0	0	0	0	0	0
ENSG00000215583	0	0	0	0	0	0	0	0	0
ENSG00000235649	142	30	2	16	27	21	0	15	0
ENSG00000206159	2	0	0	13	17	19	10	0	12
ENSG00000236477	0	0	0	0	0	0	0	0	0
ENSG00000232226	0	0	0	2	1	0	0	0	0
ENSG00000243980	0	0	0	0	0	0	0	0	0
ENSG00000232730	0	0	0	1	0	0	0	0	0
ENSG00000224060	0	0	0	0	2	3	2	0	0
ENSG00000225117	0	0	0	0	1	2	0	0	1
ENSG00000227447	0	0	0	0	0	0	0	0	0
ENSG00000114374	17	3	9	1319	1574	1186	1550	7	766
ENSG00000226863	0	0	0	0	1	0	0	0	0
ENSG00000233774	0	0	0	0	0	0	0	0	0
ENSG00000286009	0	0	0	10	22	7	10	0	17
ENSG00000228411	0	0	0	0	0	0	0	0	1
ENSG00000067048	53	6	55	1567	1943	1144	2134	18	949
ENSG00000234059	0	0	0	0	1	0	0	0	0
ENSG00000224035	0	0	0	0	0	0	0	0	0
ENSG00000235462	0	0	0	0	0	0	0	0	0
ENSG00000223915	0	0	0	0	0	0	0	0	0
ENSG00000183878	9	0	8	480	602	546	609	0	368
ENSG00000215414	25	39	38	32	31	44	47	61	16
ENSG00000154620	0	0	0	10	3	14	27	1	10
ENSG00000241859	0	0	0	15	22	12	23	0	11
ENSG00000129864	0	0	0	0	0	0	0	0	1
ENSG00000129862	0	0	0	0	0	0	0	0	0
ENSG00000235451	0	0	0	0	0	0	0	0	0
ENSG00000223517	0	0	0	0	0	0	0	0	0
ENSG00000165246	16	2	10	462	594	177	327	0	236
ENSG00000226555	0	0	0	0	0	0	0	0	0
ENSG00000228787	0	0	0	7	0	0	1	0	0
ENSG00000236131	0	0	0	0	0	0	0	0	0
ENSG00000227949	0	0	0	0	0	0	0	0	0
ENSG00000224518	0	0	0	0	0	0	0	0	0
ENSG00000234620	0	0	0	0	0	0	0	0	0
ENSG00000227166	0	0	0	0	0	0	0	0	0
ENSG00000252689	0	0	0	0	0	0	0	0	0
ENSG00000252173	0	0	0	0	0	0	0	0	0
ENSG00000252323	0	0	0	0	0	0	0	0	0
ENSG00000286201	0	0	0	4	2	0	0	0	0
ENSG00000228518	0	0	0	0	0	0	0	0	0
ENSG00000271595	0	0	0	0	0	0	0	0	0
ENSG00000224989	0	0	0	0	0	0	0	0	0
ENSG00000283076	0	0	0	0	0	0	0	0	0
ENSG00000228578	0	0	0	0	0	0	0	0	0
ENSG00000230663	0	0	0	0	0	1	7	0	0
ENSG00000252315	0	0	0	0	0	0	0	0	0
ENSG00000252012	0	0	0	0	0	0	0	0	0
ENSG00000273966	0	0	0	0	0	0	0	0	0
ENSG00000238191	0	0	0	0	0	0	0	0	0
ENSG00000226353	0	0	0	0	0	0	0	0	0
ENSG00000275578	0	0	0	0	0	0	0	0	0
ENSG00000226449	0	0	0	0	0	0	0	0	0
ENSG00000225896	0	0	0	0	0	0	0	0	0
ENSG00000224166	0	0	0	0	0	0	0	0	0
ENSG00000229129	0	0	0	0	0	0	0	0	0
ENSG00000250868	0	0	0	0	0	0	0	0	0
ENSG00000223555	0	0	0	0	0	0	0	0	0
ENSG00000235521	0	0	0	0	0	0	0	0	0
ENSG00000252513	0	0	0	0	0	0	0	0	0
ENSG00000224964	0	0	0	0	0	0	0	0	0
ENSG00000226011	0	0	0	0	0	0	0	0	0
ENSG00000225740	0	0	0	0	0	0	0	0	0
ENSG00000129873	0	0	0	0	0	0	0	0	0
ENSG00000229138	0	0	0	0	0	0	0	0	0
ENSG00000224485	0	0	0	0	0	0	0	0	0
ENSG00000226116	0	0	0	0	0	0	0	0	0
ENSG00000237558	0	0	0	0	0	0	0	0	0
ENSG00000233378	0	0	0	0	0	0	0	0	0
ENSG00000237616	0	0	0	0	0	0	0	0	0
ENSG00000224033	0	0	0	0	0	0	0	0	0
ENSG00000182415	0	0	0	0	0	0	0	0	0
ENSG00000230412	0	0	0	0	0	0	0	0	0
ENSG00000226611	0	0	0	0	0	0	0	0	0
ENSG00000225895	0	0	0	0	0	0	0	0	0
ENSG00000233120	0	0	0	0	0	0	0	0	0
ENSG00000252166	0	0	0	0	0	0	0	0	0
ENSG00000232744	0	0	0	0	0	0	0	0	0
ENSG00000244646	0	0	0	0	0	0	0	0	0
ENSG00000229465	0	0	0	0	0	0	0	0	0
ENSG00000231311	0	0	0	0	0	0	0	0	0
ENSG00000236599	0	0	0	0	0	0	0	0	0
ENSG00000232899	0	0	0	0	0	0	0	0	0
ENSG00000229302	0	0	0	0	0	0	0	0	0
ENSG00000228945	0	0	0	0	0	0	0	0	0
ENSG00000233522	0	0	0	1	0	0	0	0	0
ENSG00000278391	0	0	0	0	0	0	0	0	0
ENSG00000251953	0	0	0	0	0	0	0	0	0
ENSG00000252667	0	0	0	0	0	0	0	0	0
ENSG00000249726	0	0	0	0	0	0	0	0	0
ENSG00000282909	0	0	0	0	0	0	0	0	0
ENSG00000226362	0	0	0	0	0	0	0	0	0
ENSG00000225716	0	0	0	0	0	0	0	0	0
ENSG00000229406	0	0	0	0	0	0	0	0	0
ENSG00000227494	0	0	0	0	0	0	0	0	0
ENSG00000252209	0	0	0	0	0	0	0	0	0
ENSG00000249634	0	0	0	0	0	0	0	0	0
ENSG00000251510	0	0	0	0	0	0	0	0	0
ENSG00000238067	0	0	0	0	0	0	0	0	0
ENSG00000233546	0	0	0	0	0	0	0	0	0
ENSG00000230377	0	0	0	0	0	0	0	0	0
ENSG00000250951	0	0	0	0	0	0	0	0	0
ENSG00000172468	0	0	0	0	0	0	0	0	0
ENSG00000230458	0	0	0	0	0	0	0	0	0
ENSG00000131007	0	0	0	0	0	0	0	0	0
ENSG00000240438	0	0	0	0	0	0	0	0	0
ENSG00000235479	0	0	0	0	0	0	0	0	0
ENSG00000249606	0	0	0	0	0	0	0	0	0
ENSG00000242153	0	0	0	0	0	0	0	0	0
ENSG00000169953	0	0	0	0	0	0	0	0	0
ENSG00000236429	0	0	0	0	0	0	0	0	0
ENSG00000176728	0	0	0	50	15	22	33	0	44
ENSG00000249501	0	0	0	0	0	0	0	0	0
ENSG00000228193	0	0	0	0	0	0	0	0	0
ENSG00000248573	0	0	0	0	0	0	0	0	0
ENSG00000230904	0	0	0	0	0	0	0	0	0
ENSG00000238135	0	0	0	0	0	0	0	0	0
ENSG00000224151	0	0	0	0	0	0	0	0	0
ENSG00000251970	0	0	0	0	0	0	0	0	0
ENSG00000238088	0	0	0	0	0	0	0	0	0
ENSG00000217179	0	0	0	0	0	0	0	0	0
ENSG00000217896	0	0	0	0	0	0	0	0	0
ENSG00000185275	124	108	38	64	65	63	103	138	113
ENSG00000252766	0	0	0	0	0	0	0	0	0
ENSG00000286265	0	0	0	0	0	0	0	0	0
ENSG00000274282	0	0	0	0	0	0	0	0	0
ENSG00000234529	0	0	0	0	0	0	0	0	0
ENSG00000215580	2	0	0	8	3	3	15	0	7
ENSG00000131002	27	7	29	708	799	590	950	2	411
ENSG00000267793	0	0	0	0	8	0	1	0	2
ENSG00000260197	0	0	0	6	10	9	13	0	5
ENSG00000012817	14	2	22	706	894	626	1007	1	491
ENSG00000274837	0	0	0	0	0	0	0	0	0
ENSG00000237997	0	0	0	0	0	0	0	0	0
ENSG00000232522	0	0	0	0	0	0	0	0	0
ENSG00000228764	0	0	0	0	0	0	0	0	0
ENSG00000229236	0	0	0	0	0	6	0	0	0
ENSG00000277438	0	0	0	0	0	0	0	0	0
ENSG00000198692	11	0	11	515	418	345	691	10	348
ENSG00000286247	0	0	0	0	0	0	0	0	0
ENSG00000225624	0	0	0	0	0	0	0	0	0
ENSG00000280969	0	0	0	0	0	0	0	0	0
ENSG00000224482	0	0	0	0	0	0	0	0	0
ENSG00000216844	0	0	0	0	0	0	0	0	0
ENSG00000229551	0	0	0	0	0	0	0	0	0
ENSG00000226504	0	0	0	0	0	0	0	0	0
ENSG00000254488	0	0	0	0	0	0	0	0	0
ENSG00000237427	0	0	0	0	0	0	0	0	0
ENSG00000232634	0	0	0	0	0	0	0	0	0
ENSG00000226918	0	0	0	0	0	0	0	0	0
ENSG00000183146	0	0	0	0	0	0	0	0	0
ENSG00000223637	0	0	0	0	0	0	0	0	0
ENSG00000236615	0	0	0	0	0	0	0	0	0
ENSG00000237269	0	0	0	0	0	0	0	0	0
ENSG00000169849	0	0	0	0	0	0	0	0	0
ENSG00000169811	0	0	0	0	0	0	0	0	0
ENSG00000242393	0	0	0	0	0	0	0	0	0
ENSG00000242875	0	0	0	0	0	0	0	0	0
ENSG00000234414	0	0	0	0	0	0	0	0	0
ENSG00000228257	0	0	0	0	0	0	0	0	0
ENSG00000184991	0	0	0	0	0	0	0	0	0
ENSG00000271123	0	0	0	0	0	0	0	0	0
ENSG00000226042	0	0	0	0	0	0	0	0	0
ENSG00000237023	0	0	0	0	0	0	0	0	0
ENSG00000229416	0	0	0	0	0	0	0	0	0
ENSG00000230029	0	0	0	0	0	0	0	0	0
ENSG00000277519	0	0	0	0	0	0	0	0	0
ENSG00000286187	0	0	0	0	0	0	0	0	0
ENSG00000229725	0	0	0	0	0	0	0	0	0
ENSG00000244395	0	0	0	0	0	0	0	0	0
ENSG00000251618	0	0	0	0	0	0	0	0	0
ENSG00000242389	0	0	0	0	0	0	0	0	0
ENSG00000227444	0	0	0	0	0	0	0	0	0
ENSG00000226092	0	0	0	0	0	0	0	0	0
ENSG00000237968	0	0	0	0	0	0	0	0	0
ENSG00000231159	0	0	0	0	0	0	0	0	0
ENSG00000232475	0	0	0	0	0	0	0	0	0
ENSG00000229553	0	0	0	0	0	0	0	0	0
ENSG00000228850	0	0	0	0	0	0	0	0	0
ENSG00000232029	0	0	0	0	0	0	0	0	0
ENSG00000169807	0	0	0	0	0	0	0	0	0
ENSG00000236951	0	0	0	0	0	0	0	0	0
ENSG00000131548	0	0	0	0	0	0	0	0	0
ENSG00000169800	0	0	0	0	0	0	0	0	0
ENSG00000229159	0	0	0	0	0	0	0	0	0
ENSG00000225615	0	0	0	0	0	0	0	0	0
ENSG00000229234	0	0	0	0	0	0	0	0	0
ENSG00000215560	0	0	0	0	0	0	0	0	0
ENSG00000229940	0	0	0	0	0	0	0	0	0
ENSG00000243040	0	0	0	0	0	0	0	0	0
ENSG00000259247	0	0	0	0	0	0	0	0	0
ENSG00000237902	0	0	0	0	0	0	0	0	0
ENSG00000226941	0	0	0	0	0	0	0	0	0
ENSG00000235059	0	0	0	0	0	0	0	0	0
ENSG00000131538	0	0	0	0	0	0	0	0	0
ENSG00000169789	0	0	0	0	0	0	0	0	0
ENSG00000234131	0	0	0	0	0	0	0	0	0
ENSG00000224873	0	0	0	0	0	0	0	0	0
ENSG00000230814	0	0	0	0	0	0	0	0	0
ENSG00000228571	0	0	0	0	0	0	0	0	0
ENSG00000230476	0	0	0	0	0	0	0	0	0
ENSG00000273589	0	0	0	0	0	0	0	0	0
ENSG00000224657	0	0	0	0	0	0	0	0	0
ENSG00000224917	0	0	0	0	0	0	0	0	0
ENSG00000230727	0	0	0	0	0	0	0	0	0
ENSG00000228240	0	0	0	0	0	0	0	0	0
ENSG00000276829	0	0	0	0	0	0	0	0	0
ENSG00000215537	0	0	0	0	0	0	0	0	0
ENSG00000226906	0	0	0	0	0	0	0	0	0
ENSG00000183753	0	0	0	0	0	0	0	0	0
ENSG00000244000	0	0	0	0	0	0	0	0	0
ENSG00000232764	0	0	0	0	0	0	0	0	0
ENSG00000233126	0	0	0	0	0	0	0	0	0
ENSG00000227251	0	0	0	0	0	0	0	0	0
ENSG00000188120	0	0	0	0	0	0	0	0	0
ENSG00000205944	0	0	0	0	0	0	0	0	0
ENSG00000205936	0	0	0	0	0	0	0	0	0
ENSG00000251925	0	0	0	0	0	0	0	0	0
ENSG00000225189	0	0	0	0	0	0	0	0	0
ENSG00000230073	0	0	0	0	0	0	0	0	0
ENSG00000215540	0	0	0	0	0	0	0	0	0
ENSG00000236647	0	0	0	0	0	0	0	0	0
ENSG00000225466	0	0	0	0	0	0	0	0	0
ENSG00000224169	0	0	0	0	0	0	0	0	0
ENSG00000223407	0	0	0	0	0	0	0	0	0
ENSG00000226873	0	0	0	0	0	0	0	0	0
ENSG00000227915	0	0	0	0	0	0	0	0	0
ENSG00000169763	0	0	0	0	0	0	0	0	0
ENSG00000236620	0	0	0	0	0	0	0	0	0
ENSG00000224866	0	0	0	0	0	0	0	0	0
ENSG00000232424	0	0	0	0	0	0	0	0	0
ENSG00000252681	0	0	0	0	0	0	0	0	0
ENSG00000232910	0	0	0	0	0	0	0	0	0
ENSG00000232845	0	0	0	0	0	0	0	0	0
ENSG00000237302	0	0	0	0	0	0	0	0	0
ENSG00000231540	0	0	0	0	0	0	0	0	0
ENSG00000223362	0	0	0	0	0	0	0	0	0
ENSG00000231026	0	0	0	0	0	0	0	0	0
ENSG00000224571	0	0	0	0	0	0	0	0	0
ENSG00000226369	0	0	0	0	0	0	0	0	0
ENSG00000280961	0	0	0	0	0	0	0	0	0
ENSG00000227871	0	0	0	0	0	0	0	0	0
ENSG00000251917	0	0	0	0	0	0	0	0	0
ENSG00000231423	0	0	0	0	0	0	0	0	0
ENSG00000228465	0	0	0	0	0	0	0	0	0
ENSG00000232585	0	0	0	0	0	0	0	0	0
ENSG00000234081	0	0	0	0	0	0	0	0	0
ENSG00000172352	0	0	0	0	0	0	0	0	0
ENSG00000231375	0	0	0	0	0	0	0	0	0
ENSG00000237467	0	0	0	0	0	0	0	0	0
ENSG00000229250	0	0	0	0	0	0	0	0	0
ENSG00000232205	0	0	0	0	0	0	0	0	0
ENSG00000235981	0	0	0	0	0	2	0	1	2
ENSG00000223698	0	0	0	0	0	0	0	0	0
ENSG00000242854	0	0	0	0	0	0	0	0	0
ENSG00000230977	0	0	0	0	0	0	0	0	0
ENSG00000244231	0	0	0	0	0	0	0	0	0
ENSG00000172342	0	0	0	0	0	0	0	0	0
ENSG00000284071	0	0	0	0	0	0	0	0	0
ENSG00000239533	0	0	0	0	0	0	0	0	0
ENSG00000274234	0	0	0	0	0	0	0	0	0
ENSG00000225491	0	0	0	0	0	0	0	0	0
ENSG00000224827	0	0	0	0	0	0	0	0	0
ENSG00000233740	0	0	0	0	0	0	0	0	0
ENSG00000248792	0	0	0	0	0	0	0	0	0
ENSG00000279274	0	0	0	0	0	0	0	0	0
ENSG00000234399	0	0	0	0	0	0	0	0	0
ENSG00000227439	0	0	0	0	0	0	0	0	0
ENSG00000224210	0	0	0	0	0	0	0	0	0
ENSG00000232003	0	0	0	0	0	0	0	0	0
ENSG00000235412	0	0	0	0	0	0	0	0	0
ENSG00000183795	0	0	0	0	0	0	0	0	0
ENSG00000240566	0	0	0	0	0	0	0	0	0
ENSG00000232976	0	0	0	0	0	0	0	0	0
ENSG00000226270	0	0	0	0	0	0	0	0	0
ENSG00000227837	0	0	0	0	0	0	0	0	0
ENSG00000187191	0	0	0	0	0	0	0	0	0
ENSG00000205916	0	0	0	0	0	0	0	0	0
ENSG00000278602	0	0	0	0	0	0	0	0	0
ENSG00000223978	0	0	0	0	0	0	0	0	0
ENSG00000278197	0	0	0	0	0	0	0	0	0
ENSG00000230819	0	0	0	0	0	0	0	0	0
ENSG00000185894	0	0	0	0	0	0	0	0	0
ENSG00000228296	0	0	0	0	0	0	0	0	0
ENSG00000236379	0	0	0	0	0	0	0	0	0
ENSG00000274899	0	0	0	0	0	0	0	0	0
ENSG00000223641	0	0	0	0	0	0	0	0	0
ENSG00000227633	0	0	0	0	0	0	0	0	0
ENSG00000279115	0	0	0	0	0	0	0	0	0
ENSG00000228786	0	0	0	0	1	2	0	0	0
ENSG00000233652	0	0	0	0	0	0	0	0	0
ENSG00000233944	0	0	0	0	0	0	0	0	0
ENSG00000223636	0	0	0	0	0	0	0	0	0
ENSG00000172297	0	0	0	0	0	0	0	0	0
ENSG00000278242	0	0	0	0	0	0	0	0	0
ENSG00000284380	0	0	0	0	0	0	0	0	0
ENSG00000172294	0	0	0	0	0	0	0	0	0
ENSG00000240450	0	0	0	0	0	0	0	0	0
ENSG00000239304	0	0	0	0	0	0	0	0	0
ENSG00000233619	0	0	0	0	0	2	3	1	0
ENSG00000197092	0	0	0	0	0	1	0	0	0
ENSG00000235583	1	0	0	0	0	0	0	3	1
ENSG00000237823	0	0	0	0	0	0	0	0	0
ENSG00000229709	0	0	0	0	0	0	0	0	0
ENSG00000232064	0	0	0	0	0	0	0	0	0
ENSG00000225609	0	0	0	0	0	0	0	0	0
ENSG00000172288	0	0	0	0	0	0	0	0	0
ENSG00000270535	0	0	0	0	0	0	0	0	0
ENSG00000225287	0	0	0	0	0	0	0	0	0
ENSG00000225256	0	0	0	0	0	0	0	0	0
ENSG00000223856	0	0	0	0	0	0	0	0	0
ENSG00000235004	0	0	0	0	0	0	0	0	0
ENSG00000252426	0	0	0	0	0	0	0	0	0
ENSG00000231141	0	0	0	0	0	0	0	0	0
ENSG00000232614	0	0	0	0	0	0	0	0	0
ENSG00000225326	0	0	0	0	0	0	0	0	0
ENSG00000223406	0	0	0	0	0	0	0	0	0
ENSG00000229343	0	0	0	0	0	0	0	0	0
ENSG00000232695	0	0	0	0	0	0	0	0	0
ENSG00000235511	0	0	0	0	0	0	0	0	0
ENSG00000232914	0	0	0	0	0	0	0	0	0
ENSG00000223655	0	0	0	0	0	0	0	0	0
ENSG00000230854	0	0	0	0	0	0	0	0	0
ENSG00000252625	0	0	0	0	0	0	0	0	0
ENSG00000227635	0	0	0	0	0	0	0	0	0
ENSG00000237546	0	0	0	0	0	0	0	0	0
ENSG00000172283	0	0	0	0	0	0	0	0	0
ENSG00000227867	0	0	0	0	0	0	0	0	0
ENSG00000231716	0	0	0	0	0	0	0	0	0
ENSG00000234744	0	0	0	0	0	0	0	0	0
ENSG00000233156	0	0	0	0	0	0	0	0	0
ENSG00000234888	0	0	0	0	0	0	0	0	0
ENSG00000215507	0	0	0	0	0	0	0	0	0
ENSG00000235014	0	0	0	0	0	0	0	0	0
ENSG00000225876	0	0	0	0	0	0	0	0	0
ENSG00000251796	0	0	0	0	0	0	0	0	0
ENSG00000229238	1	0	1	0	0	0	0	1	0
ENSG00000252948	0	0	0	0	0	0	0	0	0
ENSG00000233843	0	0	0	0	0	0	0	0	0
ENSG00000188399	0	0	0	0	0	0	0	0	0
ENSG00000277146	0	0	0	0	0	0	1	0	0
ENSG00000215506	0	0	0	0	0	0	11	0	0
ENSG00000224240	0	0	0	0	0	0	0	0	0
ENSG00000227629	0	0	0	1	0	0	0	0	0
ENSG00000237917	4	0	3	2	0	0	0	0	0
ENSG00000231514	0	0	0	0	0	0	0	0	0
ENSG00000235857	0	0	0	0	0	0	0	0	0
ENSG00000277248	0	0	0	0	0	0	0	0	0
ENSG00000283047	0	0	0	0	0	1	0	1	0
ENSG00000279973	0	0	0	0	0	0	0	0	0
ENSG00000226444	0	0	0	0	0	0	0	0	0
ENSG00000276871	0	0	0	0	0	0	0	0	0
ENSG00000283023	0	0	0	0	1	1	3	2	0
ENSG00000276138	0	0	0	0	0	0	0	0	0
ENSG00000280341	0	0	0	0	0	0	0	0	0
ENSG00000236235	0	0	0	0	0	0	0	0	0
ENSG00000279442	0	0	0	0	0	0	0	0	0
ENSG00000184624	0	0	0	0	0	0	0	0	0
ENSG00000236097	0	0	0	0	0	0	0	0	0
ENSG00000236831	0	0	0	0	0	0	0	0	0
ENSG00000130538	0	0	0	0	0	0	0	0	0
ENSG00000237299	0	0	0	0	0	0	0	0	0
ENSG00000235759	0	0	0	0	0	0	0	0	0
ENSG00000233408	0	0	0	0	0	0	0	0	0
ENSG00000215268	0	1	0	0	0	0	0	0	0
ENSG00000213727	0	0	0	0	0	0	0	0	0
ENSG00000230643	0	0	0	0	0	0	0	0	0
ENSG00000230471	0	0	0	0	0	0	0	0	0
ENSG00000231565	0	0	0	0	0	0	0	0	0
ENSG00000226474	0	0	0	0	0	0	0	0	0
ENSG00000224435	0	0	0	0	0	0	0	0	0
ENSG00000234381	0	0	0	0	0	0	0	0	0
ENSG00000198062	0	0	0	0	0	0	0	0	0
ENSG00000236666	0	0	0	0	0	0	0	0	0
ENSG00000212216	0	0	0	0	0	0	0	0	0
ENSG00000241838	0	0	0	0	0	0	0	0	0
ENSG00000225255	0	0	0	0	0	0	0	0	0
ENSG00000235992	0	0	0	0	0	0	0	0	0
ENSG00000206195	0	7	1	0	0	0	0	0	0
ENSG00000271127	0	0	0	0	0	0	0	0	0
ENSG00000232775	0	0	0	0	0	0	0	0	0
ENSG00000272872	0	0	0	0	0	0	0	0	0
ENSG00000271672	0	0	0	0	0	0	0	0	0
ENSG00000223875	0	0	0	0	0	0	0	0	0
ENSG00000215270	4	4	1	2	1	1	0	4	0
ENSG00000229286	0	0	0	0	0	0	0	0	0
ENSG00000233866	0	0	0	0	0	0	0	0	0
ENSG00000278188	0	0	0	0	0	0	0	0	0
ENSG00000225293	0	0	0	0	0	0	0	0	0
ENSG00000226160	0	0	0	0	0	0	0	0	0
ENSG00000229658	0	0	0	0	0	0	0	0	0
ENSG00000227367	0	0	0	0	0	0	0	0	0
ENSG00000280263	0	0	0	0	0	0	0	0	0
ENSG00000235969	0	0	0	0	0	0	0	0	0
ENSG00000273362	0	0	0	0	0	0	0	0	0
ENSG00000233995	1	0	0	0	0	0	0	1	0
ENSG00000239435	5	0	0	0	0	0	0	0	0
ENSG00000198445	0	0	0	0	0	0	0	0	0
ENSG00000240122	0	0	0	0	0	0	0	0	0
ENSG00000100181	579	502	366	480	428	315	568	354	152
ENSG00000283633	435	188	169	180	122	78	175	90	81
ENSG00000267338	0	0	0	0	1	0	0	0	0
ENSG00000249288	4	1	0	0	0	0	5	1	6
ENSG00000249263	0	1	0	3	0	2	0	0	0
ENSG00000189295	0	0	0	0	1	0	0	0	0
ENSG00000259271	0	0	0	1	0	0	0	0	0
ENSG00000273244	0	0	0	0	0	0	0	0	0
ENSG00000241717	0	0	0	3	0	0	0	0	0
ENSG00000235343	0	0	0	0	0	0	0	0	0
ENSG00000172967	0	0	0	0	0	0	0	0	0
ENSG00000229027	0	0	0	0	0	0	0	0	0
ENSG00000234121	0	0	0	0	0	0	0	0	0
ENSG00000283535	0	0	0	0	0	0	0	0	0
ENSG00000237835	0	0	0	0	0	0	0	0	0
ENSG00000220248	0	0	0	0	0	0	0	0	0
ENSG00000237689	0	0	0	0	0	0	0	0	0
ENSG00000228122	0	0	0	0	0	0	0	0	0
ENSG00000237358	0	0	0	0	0	0	0	0	0
ENSG00000225480	0	0	0	0	0	0	0	0	0
ENSG00000230481	0	0	0	0	0	0	0	0	0
ENSG00000253691	0	0	0	0	0	0	0	0	0
ENSG00000253460	0	0	0	0	0	0	0	0	0
ENSG00000254264	0	0	0	0	0	0	0	0	0
ENSG00000253481	0	0	0	0	0	0	0	0	0
ENSG00000285045	0	0	0	0	0	0	0	0	0
ENSG00000215568	0	0	0	0	0	0	0	0	0
ENSG00000270226	0	0	0	0	0	0	0	0	0
ENSG00000276400	0	0	0	0	0	0	0	0	0
ENSG00000237438	22	29	21	0	2	0	1	1	27
ENSG00000273203	0	5	0	0	0	0	0	0	3
ENSG00000273442	0	0	0	0	0	0	0	0	0
ENSG00000177663	1186	1110	689	903	1143	957	1111	1190	490
ENSG00000235328	0	1	6	3	5	0	0	6	0
ENSG00000183307	12	15	2	4	16	9	7	7	4
ENSG00000235478	0	0	0	2	6	0	0	0	0
ENSG00000069998	540	593	501	699	546	547	508	574	298
ENSG00000185837	2	0	0	2	0	1	2	8	0
ENSG00000093072	18	9	48	12	4	5	46	24	1
ENSG00000236325	0	0	0	0	0	0	0	0	0
ENSG00000203416	0	0	0	0	0	0	0	0	0
ENSG00000241832	0	0	0	1	0	0	0	0	0
ENSG00000231004	0	0	0	0	0	0	0	0	0
ENSG00000239547	0	0	0	0	0	0	0	0	0
ENSG00000099954	20	26	35	44	76	75	107	100	23
ENSG00000229492	0	0	0	0	0	0	0	0	3
ENSG00000232305	0	0	0	0	0	0	0	0	0
ENSG00000228045	0	0	0	0	0	0	0	0	0
ENSG00000286195	0	3	0	0	0	0	0	0	0
ENSG00000182902	35	25	29	11	31	18	24	27	17
ENSG00000236754	0	1	0	2	3	0	1	0	0
ENSG00000131100	4570	3408	1966	2602	3214	2761	3961	3818	2799
ENSG00000099968	2304	1728	976	2099	2002	1865	1911	1922	1029
ENSG00000015475	1498	1080	514	872	1162	835	1728	741	326
ENSG00000264757	0	0	0	0	0	0	0	0	0
ENSG00000269220	0	1	0	0	0	0	0	0	0
ENSG00000243156	1685	1419	910	993	1565	722	854	1100	563
ENSG00000093100	6	3	13	7	3	2	2	2	0
ENSG00000207780	0	2	0	0	1	0	0	0	2
ENSG00000235445	0	0	0	0	0	0	0	0	0
ENSG00000234913	0	0	2	0	0	0	2	0	2
ENSG00000237446	0	0	0	0	0	0	0	0	1
ENSG00000235295	0	7	0	4	1	0	0	0	0
ENSG00000225335	17	31	20	42	35	25	21	31	19
ENSG00000215193	1523	1464	868	1435	1587	1123	1479	1456	685
ENSG00000236890	0	11	2	2	0	1	0	2	0
ENSG00000235617	0	0	0	0	0	0	0	0	0
ENSG00000225225	0	0	0	0	0	0	0	0	0
ENSG00000183785	0	0	11	1	3	2	0	1	0
ENSG00000280007	6	21	28	5	16	5	5	9	1
ENSG00000184979	213	370	266	426	180	483	80	133	52
ENSG00000187979	0	0	0	0	0	0	0	0	0
ENSG00000276160	0	0	0	0	0	0	0	0	0
ENSG00000274044	0	0	0	0	0	0	0	0	0
ENSG00000276874	0	0	0	0	0	0	0	0	0
ENSG00000275060	0	0	0	0	0	0	0	0	0
ENSG00000277870	0	0	0	0	0	0	0	0	0
ENSG00000277017	0	0	0	0	0	0	0	0	0
ENSG00000278044	0	0	0	0	0	0	0	0	0
ENSG00000274252	0	0	0	0	2	0	0	0	0
ENSG00000275319	0	0	0	0	0	0	0	0	0
ENSG00000277690	0	0	0	0	0	0	0	0	3
ENSG00000278558	13	10	5	20	7	2	9	14	9
ENSG00000274602	168	147	195	261	91	55	103	144	49
ENSG00000274625	0	0	0	0	0	0	0	0	0
ENSG00000222630	0	0	0	0	0	0	0	0	0
ENSG00000275793	8	0	0	0	0	0	4	1	4
ENSG00000275362	0	0	0	0	0	0	0	0	0
ENSG00000278110	0	0	0	0	0	0	0	0	0
ENSG00000286175	0	0	0	0	0	0	0	0	0
ENSG00000273907	0	0	0	0	0	0	0	0	0
ENSG00000273643	0	0	0	0	0	0	0	0	0
ENSG00000278008	0	0	0	0	0	0	0	0	0
ENSG00000182824	0	0	0	0	0	0	0	0	0
ENSG00000197421	0	0	1	0	1	3	3	0	1
ENSG00000239989	0	0	0	0	0	0	0	0	0
ENSG00000234764	0	0	0	1	1	0	0	0	0
ENSG00000161103	2	0	0	1	1	4	0	1	3
ENSG00000215544	0	0	0	0	1	0	0	0	0
ENSG00000276095	0	0	0	0	0	0	0	0	0
ENSG00000279987	0	0	0	0	0	0	0	0	0
ENSG00000183628	10	6	9	6	2	2	7	2	0
ENSG00000283809	0	0	0	0	0	0	0	0	0
ENSG00000100033	3	23	3	0	13	0	4	22	2
ENSG00000284294	0	2	0	0	0	0	1	2	0
ENSG00000280418	0	0	0	0	0	0	0	0	0
ENSG00000237517	34	14	15	13	35	10	9	13	9
ENSG00000273032	22	4	11	17	17	3	0	8	2
ENSG00000283583	0	0	0	0	0	0	0	0	0
ENSG00000271275	0	2	1	0	0	0	0	0	0
ENSG00000283366	0	0	0	0	0	0	0	0	0
ENSG00000270393	0	0	0	0	0	0	0	0	0
ENSG00000273164	3	4	0	0	4	0	2	0	0
ENSG00000286025	0	6	7	0	1	0	0	4	4
ENSG00000241527	0	2	7	1	7	0	0	3	1
ENSG00000070413	4450	4270	2339	3566	4321	3443	4123	4263	1992
ENSG00000206739	9	9	0	2	0	6	1	1	0
ENSG00000273311	42	63	57	48	70	87	65	68	39
ENSG00000237347	3	0	3	0	0	0	0	3	0
ENSG00000281530	5	5	18	4	14	7	8	5	3
ENSG00000223461	9	4	6	2	3	0	2	0	4
ENSG00000272682	0	2	0	6	2	4	0	7	0
ENSG00000231086	0	0	0	0	3	4	0	0	0
ENSG00000100056	431	440	383	451	534	428	466	416	301
ENSG00000206203	0	0	0	0	0	0	0	0	0
ENSG00000063515	0	0	0	0	0	0	0	0	0
ENSG00000260924	12	9	8	6	17	26	10	19	14
ENSG00000100075	1454	2432	1235	1625	1682	1476	1974	1796	1277
ENSG00000070371	281	367	360	402	203	80	382	671	252
ENSG00000230194	0	0	0	0	0	0	0	0	0
ENSG00000251940	0	0	0	0	0	0	0	0	0
ENSG00000233471	0	0	0	0	0	0	0	0	0
ENSG00000100084	355	277	145	231	258	225	243	215	149
ENSG00000242259	324	242	120	300	285	249	344	393	235
ENSG00000244296	0	0	0	0	0	0	0	0	0
ENSG00000185608	663	743	376	602	547	575	858	816	448
ENSG00000185065	1	3	3	12	5	16	22	6	11
ENSG00000070010	1164	1207	1073	1026	1224	965	1217	1078	725
ENSG00000273300	0	0	0	0	0	0	0	0	0
ENSG00000273212	2	3	5	2	0	1	0	0	0
ENSG00000093009	24	60	30	175	17	135	5	20	41
ENSG00000184113	13	24	1	0	0	0	6	0	13
ENSG00000281548	0	0	0	0	0	2	0	0	0
ENSG00000230485	0	0	0	0	0	0	0	0	0
ENSG00000225007	0	0	0	0	0	4	0	0	0
ENSG00000184702	5	22	28	8	15	12	18	30	16
ENSG00000284874	5	14	27	4	9	7	11	20	11
ENSG00000203618	0	0	0	0	0	0	0	0	0
ENSG00000184058	25	179	13	2	13	12	394	403	249
ENSG00000185838	81	61	48	111	116	34	67	92	57
ENSG00000235776	10	25	11	35	21	18	41	18	24
ENSG00000215012	597	653	736	704	716	788	913	718	510
ENSG00000184470	357	454	326	338	488	283	480	374	229
ENSG00000232926	0	4	18	6	2	2	7	8	1
ENSG00000093010	3987	4466	2062	4282	3883	3388	4063	4239	2408
ENSG00000284031	0	0	0	0	0	0	0	0	0
ENSG00000099889	339	410	481	247	411	217	388	437	181
ENSG00000183597	314	256	264	212	313	261	335	412	191
ENSG00000208023	0	0	0	0	0	0	0	0	0
ENSG00000236540	56	86	95	47	114	49	110	96	37
ENSG00000268292	0	0	0	0	0	0	0	0	0
ENSG00000277950	0	0	0	0	4	3	0	6	0
ENSG00000128191	1062	1156	1221	988	1271	894	1317	1155	524
ENSG00000284140	0	0	0	0	0	0	0	0	0
ENSG00000284464	0	0	0	0	0	0	0	0	0
ENSG00000243762	0	0	0	0	0	0	0	0	0
ENSG00000099899	445	754	1063	719	940	655	781	886	402
ENSG00000278278	0	0	0	0	0	0	0	0	0
ENSG00000099901	1522	1622	953	1956	1645	1403	1382	1383	1016
ENSG00000264346	0	0	0	0	0	0	0	0	0
ENSG00000099904	962	1144	1349	803	1168	716	1203	1130	599
ENSG00000234409	9	10	24	1	1	0	4	11	1
ENSG00000249923	0	0	0	0	2	3	0	0	0
ENSG00000236499	0	2	1	2	4	2	1	3	0
ENSG00000040608	152	141	46	74	63	81	109	120	88
ENSG00000221039	0	0	0	0	0	0	0	0	0
ENSG00000161132	3	20	0	0	3	7	11	12	2
ENSG00000128185	528	632	331	538	599	574	590	709	431
ENSG00000273343	8	8	9	1	4	8	10	8	7
ENSG00000273139	0	2	0	2	0	1	0	0	0
ENSG00000188280	0	0	0	0	0	0	0	0	0
ENSG00000235578	0	0	0	0	0	0	0	0	0
ENSG00000161133	2	5	2	2	0	13	1	0	0
ENSG00000185252	279	311	247	274	405	267	442	381	151
ENSG00000207343	0	0	0	0	0	0	0	0	0
ENSG00000244486	96	36	111	12	14	57	36	50	16
ENSG00000277971	0	0	0	0	0	0	0	0	0
ENSG00000099910	365	467	282	285	374	307	470	493	210
ENSG00000215493	3	6	14	3	6	9	7	7	0
ENSG00000255156	0	0	0	0	0	0	0	0	0
ENSG00000201916	0	0	0	0	0	1	0	2	2
ENSG00000242876	0	0	0	0	0	0	0	8	0
ENSG00000236670	0	1	3	0	2	0	0	2	0
ENSG00000099917	4125	3826	2927	3137	3735	2255	4528	4130	2287
ENSG00000236003	2	0	1	2	0	0	2	1	0
ENSG00000250261	0	0	0	0	0	0	0	0	0
ENSG00000223553	0	0	0	0	0	0	0	0	0
ENSG00000276427	0	0	0	0	0	0	0	0	0
ENSG00000238125	0	0	0	0	0	0	0	0	0
ENSG00000229107	0	0	0	0	0	0	0	0	0
ENSG00000217261	0	3	1	0	0	1	0	0	1
ENSG00000235062	0	0	1	0	0	0	1	0	0
ENSG00000226287	47	110	57	67	69	59	106	106	49
ENSG00000241973	1797	1575	1268	1631	2238	1951	1707	1954	838
ENSG00000099937	1	1	0	6	1	0	0	0	1
ENSG00000099940	940	976	485	1012	941	1007	989	1066	700
ENSG00000272600	0	0	0	0	0	0	0	0	0
ENSG00000099942	3732	2678	1557	3919	3416	2844	3116	2956	2122
ENSG00000237476	23	38	2	22	4	35	34	39	21
ENSG00000183773	99	92	59	80	17	97	99	84	45
ENSG00000285314	0	3	0	0	0	0	0	0	0
ENSG00000272829	0	1	0	1	0	1	0	1	1
ENSG00000099949	300	359	565	347	560	342	508	405	260
ENSG00000184436	282	296	232	273	325	325	360	336	264
ENSG00000230513	66	74	31	59	64	57	37	40	27
ENSG00000284060	0	0	0	0	0	0	0	0	0
ENSG00000161149	7	2	2	3	1	1	0	6	0
ENSG00000099957	9	3	9	18	5	9	18	10	11
ENSG00000284130	0	1	0	0	0	0	0	3	0
ENSG00000099960	26	2	2	18	12	11	28	11	14
ENSG00000226872	0	0	1	0	0	0	0	3	0
ENSG00000207575	0	1	3	0	0	0	0	0	0
ENSG00000206145	11	1	3	6	1	2	0	0	1
ENSG00000187905	0	0	9	2	2	0	7	0	0
ENSG00000249680	0	0	0	0	0	0	0	0	0
ENSG00000284665	0	0	0	0	0	0	0	0	0
ENSG00000169668	0	0	3	1	0	0	0	0	0
ENSG00000197210	0	0	0	0	0	0	0	0	0
ENSG00000239511	0	0	0	0	0	0	0	0	0
ENSG00000224688	3	0	0	0	0	0	0	0	0
ENSG00000215498	0	0	0	0	0	0	0	0	0
ENSG00000234503	0	0	0	0	0	0	0	0	0
ENSG00000283972	0	0	0	0	0	0	0	0	0
ENSG00000133475	3	3	1	2	4	0	5	1	0
ENSG00000283145	0	0	0	0	0	0	8	0	0
ENSG00000226885	0	0	0	0	0	0	0	0	0
ENSG00000229266	0	0	0	0	0	0	0	0	0
ENSG00000169662	0	0	0	0	0	0	0	0	0
ENSG00000206142	0	0	0	0	0	0	0	0	0
ENSG00000237407	0	0	0	0	0	0	0	0	0
ENSG00000232771	0	0	0	0	0	0	0	0	0
ENSG00000279920	0	0	0	0	0	0	0	0	0
ENSG00000286102	0	0	0	0	0	0	0	0	0
ENSG00000226534	0	0	0	0	0	0	0	0	0
ENSG00000273846	0	0	0	0	0	0	0	0	0
ENSG00000274600	0	1	0	0	0	0	0	0	1
ENSG00000200057	0	0	0	0	0	0	0	0	0
ENSG00000252020	0	0	0	0	0	0	0	0	0
ENSG00000275840	0	0	0	0	0	0	0	0	0
ENSG00000169635	218	184	173	218	205	167	309	272	162
ENSG00000276800	0	0	0	0	0	0	0	0	0
ENSG00000206140	4	3	11	8	8	5	19	14	13
ENSG00000183506	228	273	549	251	302	214	397	426	227
ENSG00000252143	0	0	0	0	0	0	0	0	0
ENSG00000222352	0	0	0	0	0	0	0	0	0
ENSG00000183246	0	0	0	0	0	0	0	0	0
ENSG00000185651	3850	3150	1714	2855	2781	2342	3529	3355	2050
ENSG00000275293	0	0	0	0	0	0	0	0	0
ENSG00000161179	446	602	359	654	616	470	591	506	264
ENSG00000161180	0	6	7	0	3	3	6	2	0
ENSG00000273342	0	0	0	0	2	0	0	0	0
ENSG00000128228	272	355	161	281	270	229	355	345	248
ENSG00000207751	0	2	8	13	12	9	2	7	3
ENSG00000212102	0	0	0	0	0	0	0	0	0
ENSG00000283871	0	0	0	0	0	0	0	0	0
ENSG00000284630	5	2	6	6	8	7	11	5	8
ENSG00000284651	0	0	1	0	2	1	0	0	1
ENSG00000284654	1	0	2	1	2	8	0	1	2
ENSG00000284621	0	1	4	0	2	5	1	0	2
ENSG00000272954	0	0	8	2	9	2	0	1	1
ENSG00000100023	821	972	1265	893	1280	915	1214	1636	641
ENSG00000100027	17	5	0	7	13	5	7	19	6
ENSG00000244671	0	0	0	0	0	0	0	0	0
ENSG00000286127	0	0	0	0	0	0	0	0	0
ENSG00000100030	4802	4513	2017	4128	4426	3482	4449	4598	3017
ENSG00000200985	0	0	0	0	0	0	0	1	0
ENSG00000225544	9	12	9	10	18	11	64	15	3
ENSG00000100034	1010	1151	1172	1540	1553	1197	1287	1119	1131
ENSG00000224086	60	78	115	59	99	67	43	70	65
ENSG00000100038	3	8	20	7	11	12	7	8	5
ENSG00000197549	0	0	0	0	0	0	0	0	0
ENSG00000253239	0	0	0	0	0	0	0	0	0
ENSG00000211637	0	0	0	0	0	0	0	0	0
ENSG00000254355	0	0	0	0	0	0	0	0	0
ENSG00000278657	0	0	0	0	0	0	0	0	0
ENSG00000249333	0	0	0	0	0	0	0	0	0
ENSG00000211642	0	0	0	0	0	0	0	0	0
ENSG00000253794	0	0	0	0	0	0	0	0	0
ENSG00000228161	0	0	0	0	0	0	0	0	0
ENSG00000253874	0	0	0	0	0	0	0	0	0
ENSG00000254075	0	0	0	0	0	0	0	0	0
ENSG00000254161	0	0	0	0	0	0	0	0	0
ENSG00000253242	0	0	0	0	0	0	0	0	0
ENSG00000253752	0	0	0	0	0	0	0	0	0
ENSG00000253823	0	0	0	0	0	0	0	0	0
ENSG00000275361	0	0	0	0	0	0	0	0	0
ENSG00000211638	0	0	0	0	0	0	0	0	0
ENSG00000225741	0	0	0	0	0	0	0	0	0
ENSG00000263366	0	0	0	2	1	1	0	0	0
ENSG00000236118	0	0	0	0	0	0	0	0	0
ENSG00000233720	0	0	0	0	0	0	0	0	0
ENSG00000211639	0	0	0	0	0	0	0	0	0
ENSG00000227710	0	0	0	0	0	0	0	0	0
ENSG00000224465	0	0	0	0	0	0	0	0	0
ENSG00000254308	0	0	0	0	0	0	0	0	0
ENSG00000253637	0	0	0	0	0	0	0	0	0
ENSG00000236323	0	0	0	0	0	0	0	0	0
ENSG00000211640	0	0	0	0	0	0	0	0	0
ENSG00000253126	0	0	0	0	0	0	0	0	0
ENSG00000211641	0	0	0	0	0	0	0	0	0
ENSG00000253935	0	0	0	0	0	0	0	0	0
ENSG00000228050	0	1	15	0	0	7	0	0	0
ENSG00000234726	0	0	0	0	0	0	0	0	0
ENSG00000169575	0	0	0	0	0	0	0	0	0
ENSG00000279278	1	12	9	2	3	8	15	16	1
ENSG00000274422	13	5	6	9	20	0	16	9	17
ENSG00000234630	0	1	1	6	3	2	0	5	1
ENSG00000286129	11	17	20	7	24	10	26	25	9
ENSG00000272779	36	5	5	19	18	19	29	6	8
ENSG00000211643	0	8	0	2	1	1	3	0	3
ENSG00000211644	0	0	8	1	2	0	0	0	0
ENSG00000211645	0	0	0	0	0	0	0	10	0
ENSG00000225724	0	0	0	0	0	0	0	0	0
ENSG00000223350	0	0	0	0	0	0	0	0	0
ENSG00000232515	0	0	0	0	0	0	0	0	0
ENSG00000211647	0	0	0	0	0	0	0	0	0
ENSG00000211648	0	0	0	0	0	0	0	0	0
ENSG00000237428	0	0	0	0	0	0	0	0	0
ENSG00000211649	0	0	1	0	1	0	0	0	0
ENSG00000232603	0	0	0	0	0	0	0	0	0
ENSG00000211650	0	0	0	0	0	0	0	0	0
ENSG00000211651	0	0	0	0	0	0	0	0	0
ENSG00000211652	0	0	0	0	0	0	0	0	0
ENSG00000254175	0	0	0	0	0	0	0	0	0
ENSG00000254073	0	0	0	0	0	0	0	0	0
ENSG00000253818	0	0	1	0	0	0	0	0	0
ENSG00000211653	0	0	0	0	0	0	0	0	0
ENSG00000224144	0	0	0	0	0	0	0	0	0
ENSG00000253889	0	0	0	0	0	0	0	0	0
ENSG00000211654	0	0	0	0	0	0	0	0	0
ENSG00000211655	0	0	0	0	0	0	0	0	0
ENSG00000230821	0	0	0	0	0	0	0	0	0
ENSG00000253631	0	0	0	0	0	0	0	0	0
ENSG00000226595	0	0	0	0	0	0	0	0	0
ENSG00000275004	0	0	0	0	0	0	0	0	0
ENSG00000169548	0	0	0	0	0	0	0	0	0
ENSG00000185686	0	0	0	0	0	0	0	0	0
ENSG00000220891	0	0	0	0	0	0	0	0	0
ENSG00000253120	0	0	0	0	0	0	0	0	0
ENSG00000211656	0	0	0	0	0	0	0	0	0
ENSG00000211657	0	0	0	0	0	0	0	0	0
ENSG00000253920	0	0	0	0	0	0	0	0	0
ENSG00000253329	0	0	0	0	0	0	0	0	0
ENSG00000215456	0	0	0	0	0	0	0	0	0
ENSG00000183169	0	0	0	0	0	0	0	0	0
ENSG00000100121	0	0	0	0	0	0	0	0	0
ENSG00000253338	0	0	0	0	0	0	0	0	0
ENSG00000253451	0	0	0	0	0	0	0	0	0
ENSG00000211658	0	0	0	0	0	0	0	0	0
ENSG00000253913	0	0	0	0	0	0	0	0	0
ENSG00000253779	0	0	0	0	0	0	0	0	0
ENSG00000211659	0	0	0	0	0	0	0	0	0
ENSG00000232350	0	0	0	0	0	0	0	0	0
ENSG00000223999	0	0	0	0	0	0	0	0	0
ENSG00000253822	0	0	0	0	0	0	0	0	0
ENSG00000211660	0	0	0	0	0	0	0	0	0
ENSG00000253546	0	0	0	0	0	0	0	0	0
ENSG00000211661	0	0	0	0	0	0	0	0	0
ENSG00000211662	0	0	0	0	0	0	0	0	0
ENSG00000254240	0	0	0	0	0	0	0	0	0
ENSG00000211663	0	0	0	0	0	0	0	0	0
ENSG00000278667	0	0	0	0	0	0	0	0	0
ENSG00000211664	0	0	0	0	0	0	0	0	0
ENSG00000253152	0	0	0	0	0	0	0	0	0
ENSG00000211665	0	0	0	0	0	0	0	0	0
ENSG00000253786	0	0	0	0	0	0	0	0	0
ENSG00000211666	0	0	0	0	0	0	0	0	0
ENSG00000253590	0	0	0	0	0	0	0	0	0
ENSG00000211667	0	0	0	0	0	0	0	0	0
ENSG00000231392	0	0	0	0	0	0	0	0	0
ENSG00000275772	0	0	0	0	0	0	0	0	0
ENSG00000211668	0	0	0	0	0	0	0	0	0
ENSG00000274381	0	0	0	0	0	0	0	0	0
ENSG00000211669	0	0	0	0	0	0	0	0	0
ENSG00000226477	0	0	0	0	0	0	0	0	0
ENSG00000211670	0	0	0	0	0	0	0	0	0
ENSG00000278196	0	0	0	0	0	0	0	0	0
ENSG00000284049	0	0	0	0	0	0	0	0	0
ENSG00000237127	0	0	0	0	0	0	0	0	0
ENSG00000254077	0	0	0	0	0	0	0	0	0
ENSG00000253448	0	0	0	0	0	0	0	0	0
ENSG00000253234	0	0	0	0	0	0	0	0	0
ENSG00000226420	0	0	0	0	0	0	0	0	0
ENSG00000211672	0	0	0	0	0	0	0	0	0
ENSG00000253963	0	0	0	0	0	0	0	0	0
ENSG00000211673	0	0	0	0	0	0	0	0	0
ENSG00000264824	0	0	0	0	0	0	0	0	0
ENSG00000254709	0	0	0	0	0	0	0	0	0
ENSG00000211674	0	0	0	0	0	0	0	0	0
ENSG00000211675	0	0	0	0	0	0	0	0	0
ENSG00000211676	0	0	0	0	0	0	0	0	0
ENSG00000211677	0	0	0	0	0	0	0	0	0
ENSG00000211678	0	0	0	0	0	0	0	0	0
ENSG00000211679	0	0	0	0	0	0	0	0	0
ENSG00000211680	0	0	0	0	0	0	0	0	0
ENSG00000254029	0	0	0	0	0	0	0	0	0
ENSG00000211681	0	0	0	0	0	0	0	0	0
ENSG00000254030	0	0	0	0	0	0	0	0	0
ENSG00000211682	0	0	0	0	0	0	0	0	0
ENSG00000222037	0	0	0	0	0	0	0	0	0
ENSG00000211684	0	0	0	0	0	0	0	0	0
ENSG00000211685	0	0	0	0	0	0	0	0	0
ENSG00000237472	0	0	0	0	0	0	0	0	0
ENSG00000223679	0	0	0	0	0	0	0	0	0
ENSG00000100218	0	3	0	0	3	9	2	0	4
ENSG00000128266	3	0	6	0	1	3	1	1	0
ENSG00000283438	0	0	0	0	0	0	0	0	0
ENSG00000275635	0	0	0	0	0	0	0	0	0
ENSG00000100228	125	85	54	85	50	49	124	56	35
ENSG00000186716	3920	4035	2197	4329	4669	4454	4536	4364	2918
ENSG00000236794	0	2	0	0	1	3	0	0	0
ENSG00000240160	0	0	1	1	0	1	1	7	0
ENSG00000230701	11	14	15	7	1	14	11	14	12
ENSG00000214526	0	0	0	0	0	0	0	1	0
ENSG00000236611	1	0	0	0	0	0	0	0	3
ENSG00000215478	0	0	0	0	0	0	0	0	0
ENSG00000133519	0	0	0	0	0	0	1	0	0
ENSG00000248409	0	0	0	0	0	0	0	0	0
ENSG00000234928	0	0	0	0	0	0	0	0	0
ENSG00000227755	0	0	0	0	0	0	0	0	0
ENSG00000178248	0	0	0	0	0	0	0	0	0
ENSG00000225413	0	0	0	0	0	0	0	0	0
ENSG00000280623	4	0	0	0	0	0	0	0	1
ENSG00000224277	0	0	0	0	0	0	0	0	0
ENSG00000128322	0	0	0	0	0	0	0	0	0
ENSG00000272733	0	1	10	1	8	3	7	9	0
ENSG00000278655	1	3	3	0	1	1	5	0	0
ENSG00000189269	2	18	20	2	26	3	12	20	4
ENSG00000275609	0	0	0	0	0	0	0	0	0
ENSG00000211683	0	4	23	1	4	0	4	2	2
ENSG00000228315	52	100	159	87	165	92	96	180	40
ENSG00000234353	0	1	0	5	2	0	1	3	2
ENSG00000244723	4	1	1	0	1	3	0	2	3
ENSG00000272578	1	13	5	7	19	16	8	30	3
ENSG00000159496	1	1	3	0	2	2	2	0	2
ENSG00000187792	104	105	113	86	80	98	148	141	38
ENSG00000128218	0	0	4	3	5	2	0	0	0
ENSG00000169314	0	0	0	0	0	1	0	0	0
ENSG00000250479	0	0	0	0	0	0	0	0	0
ENSG00000099953	0	0	0	0	0	0	0	0	0
ENSG00000099956	0	0	0	2	0	1	0	0	0
ENSG00000099958	0	0	0	0	0	0	0	0	0
ENSG00000272973	0	0	0	0	0	0	0	0	0
ENSG00000133460	0	0	0	0	1	0	0	0	0
ENSG00000251357	0	0	0	0	0	0	0	0	0
ENSG00000279467	0	0	0	0	0	0	0	0	0
ENSG00000244425	0	0	0	0	0	0	0	0	0
ENSG00000240972	0	0	0	0	0	0	0	0	0
ENSG00000218537	0	0	0	0	0	0	0	0	0
ENSG00000273295	0	0	0	0	0	0	0	0	0
ENSG00000225282	0	0	0	0	0	0	0	0	0
ENSG00000206090	0	0	0	0	0	0	0	0	0
ENSG00000231271	0	0	0	0	0	0	0	0	0
ENSG00000133433	3	64	8	38	14	14	9	25	0
ENSG00000228039	0	0	0	0	0	0	0	0	0
ENSG00000099974	0	0	0	1	0	0	0	0	0
ENSG00000272787	0	0	0	0	0	0	0	0	0
ENSG00000099977	0	0	0	0	0	0	0	0	0
ENSG00000285762	0	0	0	0	0	0	0	0	0
ENSG00000224205	0	0	0	0	0	0	0	0	0
ENSG00000250470	0	0	0	0	0	0	0	0	0
ENSG00000099984	0	0	15	0	0	1	5	0	0
ENSG00000276950	0	0	0	0	0	0	0	0	0
ENSG00000235689	0	0	0	0	0	0	0	0	0
ENSG00000099991	1704	1563	913	1143	1266	878	1351	1592	651
ENSG00000232545	1	2	2	4	3	1	6	11	0
ENSG00000099994	29	55	47	7	16	1	54	34	24
ENSG00000099998	9	3	7	8	0	6	7	4	0
ENSG00000230712	0	0	1	0	0	0	0	0	0
ENSG00000128262	1	4	14	3	0	3	28	7	3
ENSG00000225098	1	0	0	0	0	0	2	0	0
ENSG00000215464	0	0	0	2	0	0	0	3	0
ENSG00000100014	721	740	390	851	744	701	768	894	791
ENSG00000258555	0	0	0	0	0	0	0	0	0
ENSG00000128271	0	0	1	0	0	1	0	0	2
ENSG00000178803	0	0	0	0	0	1	0	4	4
ENSG00000100024	0	0	0	2	0	0	0	0	0
ENSG00000228923	0	0	0	0	0	0	0	0	0
ENSG00000138867	2325	2013	1212	1894	1990	1972	2353	2404	1588
ENSG00000100028	1248	1151	572	1171	1399	1072	1510	1545	839
ENSG00000286070	0	1	0	1	0	0	0	0	0
ENSG00000178026	119	161	309	194	224	99	314	274	302
ENSG00000100031	18	12	25	29	36	43	83	40	20
ENSG00000230947	0	0	0	0	0	0	0	2	0
ENSG00000215481	0	0	2	3	0	0	0	0	0
ENSG00000284233	0	0	0	0	0	0	0	0	0
ENSG00000284128	0	0	0	0	22	8	8	5	7
ENSG00000284070	2	4	6	7	23	13	0	0	0
ENSG00000224124	0	0	0	0	0	0	0	0	0
ENSG00000224806	0	0	0	2	2	0	0	0	0
ENSG00000224334	1	0	0	0	0	0	4	0	0
ENSG00000282012	0	0	0	0	0	0	0	0	0
ENSG00000237601	0	0	0	0	0	0	0	0	0
ENSG00000182351	0	0	0	0	0	0	0	0	0
ENSG00000184571	0	0	0	0	0	0	0	0	0
ENSG00000167037	2	11	3	4	8	10	9	26	11
ENSG00000199783	0	0	0	0	0	0	0	0	0
ENSG00000206069	0	0	0	3	1	0	0	6	0
ENSG00000197077	5332	3990	2532	4078	6023	3742	4432	4747	2427
ENSG00000279085	0	0	0	2	0	0	0	0	0
ENSG00000279548	4	1	0	2	0	0	0	0	3
ENSG00000279006	3	4	3	0	6	0	3	0	1
ENSG00000279110	17	11	12	2	3	8	5	3	4
ENSG00000203280	0	1	0	0	0	2	0	0	0
ENSG00000271181	0	2	1	1	7	0	0	0	0
ENSG00000100053	7	0	22	13	6	6	3	11	6
ENSG00000236641	0	3	0	0	0	0	2	0	1
ENSG00000244752	0	10	12	3	1	2	3	3	0
ENSG00000279298	0	0	0	0	0	0	0	0	0
ENSG00000233577	0	0	0	0	0	0	0	0	0
ENSG00000285968	0	0	0	0	0	0	0	0	0
ENSG00000285690	0	0	0	0	0	0	0	0	0
ENSG00000206066	0	0	0	0	0	0	0	0	0
ENSG00000230637	4	1	0	0	2	0	0	0	0
ENSG00000231466	5	2	16	4	4	7	11	6	5
ENSG00000100068	37	69	100	72	59	34	55	77	33
ENSG00000272942	0	0	0	0	5	0	0	0	0
ENSG00000272798	0	0	0	0	0	0	0	0	0
ENSG00000271138	0	4	0	0	0	0	0	0	0
ENSG00000100058	304	208	227	265	212	165	230	205	99
ENSG00000277872	0	0	0	0	0	0	2	0	0
ENSG00000272977	10	49	19	6	34	13	16	28	17
ENSG00000234884	0	2	0	3	0	0	0	0	0
ENSG00000100077	328	293	90	519	324	170	410	230	197
ENSG00000237387	0	0	0	0	0	0	0	0	0
ENSG00000224003	3	0	0	1	5	1	3	0	0
ENSG00000222585	3	1	0	0	1	0	0	0	0
ENSG00000133454	0	0	4	0	1	0	1	0	0
ENSG00000278960	0	0	0	0	0	0	0	0	0
ENSG00000231933	0	0	3	0	0	0	0	0	0
ENSG00000232464	0	0	0	0	0	0	0	0	0
ENSG00000223056	0	0	0	0	0	0	0	0	0
ENSG00000232050	0	0	0	0	0	0	0	0	0
ENSG00000236464	0	0	0	0	0	0	0	0	0
ENSG00000229770	0	0	0	0	0	0	0	0	0
ENSG00000100095	0	0	0	0	0	0	0	0	0
ENSG00000224192	0	0	0	0	0	0	0	0	0
ENSG00000252267	0	0	0	0	0	0	0	0	0
ENSG00000230203	0	0	0	0	0	0	0	0	0
ENSG00000128203	112	88	63	67	103	119	105	124	112
ENSG00000100099	1252	1095	1074	1309	1512	1499	1133	1736	888
ENSG00000100104	287	309	228	335	395	330	300	353	281
ENSG00000100109	882	812	625	858	1044	777	951	983	491
ENSG00000261188	48	49	53	57	25	24	58	41	27
ENSG00000128294	1280	988	484	976	1042	1022	931	1210	579
ENSG00000221760	0	0	0	0	0	0	0	0	0
ENSG00000213707	10	14	9	9	6	6	7	12	4
ENSG00000100122	0	1	3	0	0	0	0	0	0
ENSG00000196431	0	0	0	0	0	0	0	0	0
ENSG00000226912	0	0	0	0	0	0	0	0	0
ENSG00000225783	18	13	42	16	77	59	14	69	32
ENSG00000278404	0	0	0	0	0	0	0	0	0
ENSG00000206028	0	0	0	0	1	0	0	0	0
ENSG00000277941	0	0	0	0	0	0	0	0	0
ENSG00000275942	0	0	0	0	0	0	0	0	0
ENSG00000244625	30	40	34	37	58	55	47	82	34
ENSG00000276991	0	0	0	0	0	0	0	0	0
ENSG00000223704	0	5	7	4	2	1	7	10	0
ENSG00000231369	0	0	4	2	3	0	7	7	2
ENSG00000235271	9	0	0	0	0	2	1	1	1
ENSG00000279440	0	0	0	0	0	0	0	0	0
ENSG00000200443	0	0	0	0	0	0	0	0	0
ENSG00000279914	0	0	0	0	0	0	0	0	0
ENSG00000279848	0	0	0	0	0	0	0	0	0
ENSG00000236858	0	0	0	0	0	0	0	0	0
ENSG00000280025	0	0	0	0	0	0	0	0	0
ENSG00000231405	0	0	0	0	0	0	0	0	0
ENSG00000238195	0	0	0	0	0	0	0	0	0
ENSG00000233521	0	0	0	0	0	0	2	0	0
ENSG00000233574	0	0	0	0	0	0	0	0	0
ENSG00000223726	0	0	0	0	0	0	0	0	0
ENSG00000226741	0	0	0	0	0	0	0	0	0
ENSG00000230051	0	0	0	0	0	0	0	0	0
ENSG00000280445	0	0	0	0	0	0	2	0	0
ENSG00000227880	4	0	0	0	0	0	0	0	0
ENSG00000224027	0	0	0	0	0	0	0	0	0
ENSG00000227838	0	0	0	0	0	1	0	0	0
ENSG00000231495	0	0	0	0	0	0	0	0	0
ENSG00000226169	0	0	0	0	0	0	0	0	0
ENSG00000169184	971	1189	580	997	1594	483	1166	1094	694
ENSG00000180957	3628	2535	1448	3032	2991	2658	2729	2680	1675
ENSG00000235954	183	151	186	150	254	134	176	216	110
ENSG00000277460	0	0	0	0	0	0	0	0	0
ENSG00000264073	0	0	0	0	0	0	0	0	0
ENSG00000283225	0	0	0	0	0	0	0	0	0
ENSG00000276150	0	0	0	0	0	0	0	0	0
ENSG00000100154	254	138	45	186	197	177	104	150	61
ENSG00000274342	0	0	0	0	0	0	0	0	0
ENSG00000276675	0	0	0	0	0	0	0	0	0
ENSG00000239249	0	0	0	0	0	0	0	0	0
ENSG00000201209	0	0	0	0	0	0	0	0	0
ENSG00000199797	0	0	0	0	0	0	0	0	0
ENSG00000276162	0	0	0	0	0	0	0	0	0
ENSG00000266503	0	0	0	0	0	0	0	0	0
ENSG00000183765	229	239	114	268	234	207	227	310	130
ENSG00000100209	140	178	93	117	145	113	138	203	90
ENSG00000159873	778	463	322	586	701	617	673	837	520
ENSG00000100219	3347	2813	1928	3324	2797	3460	5021	6946	3965
ENSG00000226471	8	7	11	3	4	9	8	28	9
ENSG00000272858	0	2	0	0	0	3	5	4	0
ENSG00000224256	0	0	0	0	0	0	0	0	0
ENSG00000183579	246	183	74	259	234	252	269	210	139
ENSG00000235786	0	0	0	0	0	0	0	0	0
ENSG00000177993	0	0	0	0	0	0	0	0	0
ENSG00000100249	3	0	0	0	1	1	0	0	0
ENSG00000183762	1264	1146	589	2094	1786	2082	1631	1866	1679
ENSG00000226772	0	0	0	2	0	0	2	0	0
ENSG00000200871	0	0	0	0	0	0	0	0	1
ENSG00000251952	0	0	0	0	0	0	0	0	0
ENSG00000186998	0	0	3	0	0	0	1	1	1
ENSG00000100263	403	533	455	444	557	389	481	433	239
ENSG00000237015	5	5	20	4	19	9	22	23	4
ENSG00000182944	4609	5342	4863	6052	6269	5060	5490	6101	3337
ENSG00000185340	718	658	563	750	682	548	611	586	462
ENSG00000100276	0	4	6	3	10	7	1	0	5
ENSG00000273216	0	0	0	2	0	0	0	2	0
ENSG00000100280	3892	3533	2475	4550	4281	3825	3843	3993	2469
ENSG00000280968	0	1	0	0	0	2	0	0	0
ENSG00000239127	0	0	0	0	0	0	0	0	0
ENSG00000285697	0	4	3	1	5	0	0	0	1
ENSG00000242156	0	0	0	0	0	0	0	0	0
ENSG00000278292	0	0	0	0	0	0	0	0	0
ENSG00000225465	34	10	3	31	26	26	19	31	0
ENSG00000128250	0	0	0	0	0	0	0	0	0
ENSG00000282816	0	0	0	0	0	0	0	0	0
ENSG00000100285	112	186	22	363	295	344	118	184	12
ENSG00000100296	492	515	294	552	463	530	668	707	390
ENSG00000234208	0	0	0	0	0	0	0	0	0
ENSG00000184117	1315	1106	752	1240	1089	964	1321	1276	733
ENSG00000186575	1395	1190	755	980	1046	994	1515	1167	610
ENSG00000233010	0	0	0	0	1	0	0	0	0
ENSG00000232396	0	0	0	0	0	0	0	0	0
ENSG00000239446	0	0	0	0	0	0	0	0	0
ENSG00000100314	0	2	9	0	1	0	0	0	2
ENSG00000100319	125	155	79	131	140	126	157	148	150
ENSG00000200976	0	0	0	0	0	0	0	0	0
ENSG00000184076	1200	1415	712	1159	1323	1150	1572	1681	960
ENSG00000100325	2567	3666	2134	3085	2525	3063	4145	3400	2528
ENSG00000100330	458	382	224	261	401	293	418	423	278
ENSG00000207455	0	0	0	0	0	0	0	0	0
ENSG00000279159	33	69	112	86	104	58	70	78	19
ENSG00000275818	0	0	0	0	0	0	0	0	0
ENSG00000227117	0	0	0	2	0	0	0	0	2
ENSG00000227201	10	2	0	0	5	4	5	8	5
ENSG00000176635	0	0	0	0	0	0	0	0	0
ENSG00000226573	0	0	0	0	0	0	0	0	0
ENSG00000225971	0	0	0	0	0	0	0	0	0
ENSG00000225676	0	0	0	0	0	0	0	0	0
ENSG00000232530	0	1	0	0	0	0	0	0	0
ENSG00000128342	414	332	301	30	42	12	403	129	58
ENSG00000268812	3	0	5	0	0	0	6	0	5
ENSG00000099985	0	0	3	1	0	0	0	0	0
ENSG00000279699	1	10	16	3	6	8	16	20	6
ENSG00000239282	12	18	55	8	24	29	11	33	11
ENSG00000248751	0	1	0	0	0	0	0	0	1
ENSG00000099992	619	731	717	746	942	949	984	1136	632
ENSG00000099995	2588	2348	1344	2487	2989	2108	2531	2831	1566
ENSG00000187860	45	61	59	47	43	23	65	60	23
ENSG00000099999	280	371	314	199	280	208	358	325	141
ENSG00000100003	3225	3734	2508	2157	2763	2058	3013	2109	1501
ENSG00000249590	0	0	0	0	0	0	0	0	0
ENSG00000273350	13	13	17	4	10	9	0	11	2
ENSG00000222915	5	2	4	2	0	0	4	0	0
ENSG00000272689	6	12	25	5	0	9	1	18	2
ENSG00000242114	19	33	21	17	49	34	15	17	21
ENSG00000273428	0	3	0	1	0	0	0	0	0
ENSG00000230137	0	0	7	2	0	0	0	0	0
ENSG00000100012	3	5	3	2	0	0	1	0	2
ENSG00000181123	0	0	0	0	0	0	0	0	0
ENSG00000214161	0	0	0	0	0	0	0	0	0
ENSG00000133488	2	1	2	0	0	0	8	0	4
ENSG00000214491	1	0	0	0	0	0	0	0	0
ENSG00000225774	5	1	0	2	0	2	0	2	1
ENSG00000128242	0	4	0	0	1	0	0	0	0
ENSG00000100029	1591	1659	1359	2054	1884	1382	1576	1508	960
ENSG00000223831	0	0	0	0	0	0	0	1	0
ENSG00000185339	267	147	97	327	177	309	306	260	201
ENSG00000100036	169	157	156	153	83	179	37	47	79
ENSG00000167065	116	137	138	121	111	91	97	72	65
ENSG00000250318	11	18	25	23	28	19	26	14	27
ENSG00000184792	3819	2895	1697	1914	2500	3987	1993	1486	814
ENSG00000264661	0	0	0	0	0	0	0	0	0
ENSG00000237977	8	7	36	14	19	18	11	4	3
ENSG00000235989	0	2	4	2	4	4	0	4	0
ENSG00000133422	1064	1024	569	875	1061	667	1058	954	444
ENSG00000253352	3291	2689	2246	3013	3276	2748	2982	3334	1855
ENSG00000276664	0	0	0	0	0	0	0	0	0
ENSG00000276057	0	0	0	0	0	0	0	0	0
ENSG00000276965	0	0	0	0	0	0	0	0	0
ENSG00000275307	0	0	0	0	0	0	0	0	0
ENSG00000269987	0	0	0	0	0	0	0	0	0
ENSG00000269972	0	0	0	0	0	0	0	0	0
ENSG00000278920	0	1	14	1	0	0	0	0	0
ENSG00000240186	0	0	0	0	0	0	0	0	0
ENSG00000183963	1669	2616	3300	2478	2281	990	1395	1142	1230
ENSG00000273387	6	4	8	2	4	3	3	4	3
ENSG00000198832	302	289	288	72	75	61	422	169	11
ENSG00000235573	0	0	0	0	0	0	0	0	0
ENSG00000185133	39	50	49	27	39	46	55	113	38
ENSG00000100078	0	5	10	53	1	14	0	8	39
ENSG00000214125	0	0	0	0	0	0	0	0	0
ENSG00000264141	0	0	0	0	0	0	0	0	0
ENSG00000138942	941	917	510	996	1204	992	1289	1555	966
ENSG00000254835	0	0	0	0	0	0	0	0	0
ENSG00000182541	4209	4380	3114	4666	6104	4968	4881	4618	2387
ENSG00000199695	0	0	0	0	0	0	0	0	0
ENSG00000202019	0	0	0	0	1	0	1	0	0
ENSG00000100100	2712	2516	1502	2035	2670	2827	3112	3047	1883
ENSG00000228839	3	4	2	4	11	14	4	8	7
ENSG00000212542	0	0	0	0	0	0	0	0	0
ENSG00000100105	436	395	254	247	292	251	519	522	206
ENSG00000213888	20	19	24	14	18	22	33	9	12
ENSG00000206615	0	0	0	0	0	0	0	0	0
ENSG00000185721	1126	987	608	1051	1311	990	1035	1181	732
ENSG00000184708	761	560	398	533	571	577	774	726	361
ENSG00000240591	1	6	2	5	3	0	6	0	0
ENSG00000199248	0	3	0	0	0	0	0	0	0
ENSG00000198089	334	426	545	258	381	291	416	365	123
ENSG00000233733	0	0	0	0	0	0	0	0	0
ENSG00000229169	0	0	0	0	0	0	0	0	0
ENSG00000214093	1	0	0	0	0	0	0	0	0
ENSG00000241878	693	818	929	940	947	807	976	915	638
ENSG00000284082	0	0	0	0	0	0	0	0	0
ENSG00000183530	2013	1541	886	1592	1662	1554	1730	1871	876
ENSG00000100150	206	215	204	203	245	181	215	258	105
ENSG00000285404	0	0	0	0	0	0	0	0	0
ENSG00000242251	0	0	0	0	0	0	0	0	0
ENSG00000236132	0	6	0	1	0	0	0	1	0
ENSG00000252909	0	0	0	0	0	0	0	0	0
ENSG00000227813	0	0	0	0	0	0	0	0	0
ENSG00000128254	0	2	3	0	3	0	0	0	0
ENSG00000128245	2458	2240	1123	1702	1810	1291	1607	1606	800
ENSG00000227519	0	0	0	0	0	0	0	0	0
ENSG00000230866	0	0	0	0	0	0	0	0	0
ENSG00000240647	0	0	0	0	0	0	0	0	0
ENSG00000232346	99	92	64	116	213	98	105	103	66
ENSG00000100170	376	361	285	937	438	701	271	352	817
ENSG00000234479	0	0	0	0	0	0	0	0	0
ENSG00000237439	0	0	0	0	0	0	0	0	0
ENSG00000232707	0	0	0	0	0	0	0	0	0
ENSG00000239674	0	0	0	0	0	0	0	0	0
ENSG00000205856	0	0	0	0	0	0	0	0	0
ENSG00000230120	0	0	0	0	0	0	0	0	0
ENSG00000275656	0	0	0	0	0	0	0	0	0
ENSG00000128253	0	0	0	0	0	0	0	0	0
ENSG00000254127	0	0	0	0	0	0	0	0	0
ENSG00000242082	0	0	0	0	0	0	0	0	0
ENSG00000100191	0	0	0	0	0	0	0	0	0
ENSG00000214076	0	0	0	0	0	0	0	0	0
ENSG00000273325	0	0	0	0	0	0	0	0	0
ENSG00000234626	0	0	0	0	0	0	0	0	0
ENSG00000128276	0	0	0	0	3	0	0	0	0
ENSG00000271093	0	0	0	0	0	0	0	0	0
ENSG00000205853	2	4	11	5	3	0	1	0	1
ENSG00000274617	0	0	0	0	0	0	0	0	0
ENSG00000274170	0	0	0	0	0	0	0	0	0
ENSG00000230736	0	2	9	3	1	1	2	2	1
ENSG00000243519	0	4	0	0	3	0	0	0	0
ENSG00000241954	1	2	12	3	1	1	0	1	0
ENSG00000232218	0	1	5	1	0	0	3	2	0
ENSG00000100220	2518	2413	1333	2827	3018	2334	3213	2775	1957
ENSG00000184459	4	0	3	124	5	9	0	3	13
ENSG00000100225	2529	1989	1080	1856	1675	1578	2307	2335	1242
ENSG00000185666	0	0	0	0	0	13	2	1	0
ENSG00000236054	0	0	0	0	0	2	0	0	0
ENSG00000251890	0	0	0	0	0	0	0	0	0
ENSG00000229673	0	0	0	0	0	0	0	0	0
ENSG00000100234	4835	2960	1624	2976	2344	3990	2695	2822	1060
ENSG00000228194	0	0	0	0	0	0	0	0	0
ENSG00000228622	0	0	0	0	0	0	0	0	0
ENSG00000231253	0	0	0	0	0	0	0	0	0
ENSG00000233632	0	0	0	0	0	0	0	0	0
ENSG00000133424	155	220	89	85	14	88	442	413	154
ENSG00000232073	0	0	0	0	0	0	0	0	0
ENSG00000230741	0	0	0	0	0	0	0	0	0
ENSG00000266012	0	0	0	0	0	0	0	0	0
ENSG00000253007	0	0	0	0	0	0	0	0	0
ENSG00000281295	0	0	0	0	0	0	0	0	0
ENSG00000232081	0	0	0	0	0	0	0	0	0
ENSG00000224973	3	0	4	0	0	0	0	0	0
ENSG00000273082	0	1	0	1	0	0	0	0	0
ENSG00000236052	0	0	0	0	0	0	0	0	0
ENSG00000224404	0	0	0	0	0	0	0	0	0
ENSG00000235485	0	0	0	0	0	0	0	0	0
ENSG00000280356	0	0	0	0	0	0	0	0	0
ENSG00000234891	0	0	0	0	0	0	0	0	0
ENSG00000237316	0	0	0	0	0	0	0	0	0
ENSG00000227895	0	0	0	0	0	0	0	0	4
ENSG00000175329	0	0	3	3	0	0	0	0	0
ENSG00000233080	0	0	0	0	0	0	0	0	8
ENSG00000273068	0	0	0	0	0	0	0	0	0
ENSG00000238153	0	0	0	0	0	0	0	0	0
ENSG00000238584	0	0	0	0	0	0	0	0	0
ENSG00000100281	1117	848	532	740	843	632	1017	895	542
ENSG00000273176	4	2	0	1	0	0	0	0	0
ENSG00000100284	772	751	644	1279	1149	1512	1407	1921	1647
ENSG00000266320	0	0	0	0	0	0	0	0	0
ENSG00000274280	0	0	0	0	0	0	0	0	0
ENSG00000282602	0	0	0	0	0	0	0	0	0
ENSG00000282041	0	0	0	0	0	0	0	0	0
ENSG00000100292	212	186	141	277	131	189	360	403	435
ENSG00000100297	242	286	249	613	226	478	198	349	224
ENSG00000233388	0	0	0	0	0	0	0	0	0
ENSG00000273044	0	0	0	0	0	0	0	0	0
ENSG00000100302	51	156	130	33	55	9	189	33	15
ENSG00000198125	13	17	18	16	26	27	74	44	6
ENSG00000268818	0	0	0	0	0	0	0	0	2
ENSG00000221963	6186	4252	2094	3615	4111	4876	4550	5320	2752
ENSG00000228587	0	0	0	0	0	0	0	0	0
ENSG00000226336	0	0	0	0	0	0	0	0	0
ENSG00000128313	0	0	0	0	0	0	0	0	0
ENSG00000100320	364	303	153	221	242	195	801	419	160
ENSG00000237406	0	0	0	0	0	0	0	0	0
ENSG00000279652	1	5	0	1	1	3	8	2	3
ENSG00000279927	0	0	0	0	0	0	0	0	0
ENSG00000279217	0	1	0	0	0	0	0	0	0
ENSG00000279714	0	0	0	0	0	0	0	0	0
ENSG00000279805	0	1	0	0	1	0	0	0	0
ENSG00000128284	247	325	286	142	224	344	83	167	37
ENSG00000233764	0	0	0	0	0	0	0	0	0
ENSG00000231576	0	0	0	0	0	0	0	0	0
ENSG00000237948	0	0	0	0	0	0	0	0	0
ENSG00000225557	0	0	0	0	0	0	0	0	0
ENSG00000237129	0	0	0	0	0	0	0	0	0
ENSG00000229088	0	0	0	0	0	0	0	0	0
ENSG00000100336	343	90	26	152	779	205	82	25	1
ENSG00000128335	2048	1974	2232	582	1291	1048	2972	1255	271
ENSG00000100342	14565	9795	5262	991	1821	1722	17490	6008	355
ENSG00000100345	43398	48560	25017	35960	38672	20046	35861	35854	19706
ENSG00000278420	0	5	1	2	16	3	7	3	0
ENSG00000223695	0	0	3	1	1	2	4	0	0
ENSG00000237668	0	2	0	0	0	0	0	0	0
ENSG00000252225	0	0	0	0	0	0	0	0	0
ENSG00000228719	0	2	0	0	0	2	0	0	0
ENSG00000100348	1048	1128	607	1118	1249	1161	980	1135	728
ENSG00000100350	69	94	59	121	96	132	77	47	45
ENSG00000100353	4368	4596	2579	5358	5305	4160	4690	4470	3187
ENSG00000188078	0	0	0	0	0	0	0	0	0
ENSG00000229971	0	0	0	0	0	0	0	0	0
ENSG00000261675	0	0	0	0	0	0	0	0	0
ENSG00000166862	0	0	0	0	0	0	0	0	0
ENSG00000234688	0	0	0	0	0	0	0	0	0
ENSG00000100360	454	629	579	444	547	400	554	614	308
ENSG00000100362	0	0	0	0	0	0	0	0	0
ENSG00000234979	0	0	0	0	0	0	0	0	0
ENSG00000183822	0	1	0	0	0	0	0	0	0
ENSG00000100365	0	13	12	23	31	25	6	3	2
ENSG00000100368	0	4	10	65	13	15	14	2	73
ENSG00000232254	0	0	0	0	0	0	0	0	0
ENSG00000215403	0	0	0	0	0	0	0	0	0
ENSG00000185264	0	0	0	0	0	0	0	0	0
ENSG00000128311	797	863	573	859	655	681	1087	1048	1031
ENSG00000252412	0	10	2	8	3	3	2	5	11
ENSG00000128309	1202	1397	1343	1313	1361	1161	1789	1959	1386
ENSG00000100379	115	187	146	184	176	181	86	56	47
ENSG00000201078	0	0	0	0	0	0	0	0	0
ENSG00000187045	2	0	5	1	0	0	0	0	1
ENSG00000231467	0	0	0	0	0	0	0	0	0
ENSG00000100385	9	13	3	2	3	4	0	2	1
ENSG00000235237	0	0	0	1	0	0	0	0	0
ENSG00000133466	1484	1380	1224	744	835	533	362	308	219
ENSG00000278195	0	0	0	0	0	0	0	0	0
ENSG00000226233	0	0	0	0	0	0	0	0	0
ENSG00000128340	1324	1623	709	1977	1634	633	1176	428	481
ENSG00000100055	16	22	8	10	11	4	10	5	8
ENSG00000243902	0	0	0	0	0	0	10	0	8
ENSG00000237862	0	0	0	0	0	0	0	0	1
ENSG00000166897	148	138	130	31	100	4	487	201	275
ENSG00000272694	0	0	0	0	0	0	0	0	0
ENSG00000100060	31	26	30	31	21	8	3	3	16
ENSG00000100065	1015	1235	891	1524	704	820	1114	812	867
ENSG00000225867	0	4	5	7	7	1	3	2	7
ENSG00000128283	3430	3077	1705	2740	2885	3033	3921	3519	2500
ENSG00000100079	44	26	12	38	8	17	54	37	20
ENSG00000273866	8	0	0	2	0	1	3	0	0
ENSG00000100083	965	1257	1737	1275	1828	1268	1479	1553	1064
ENSG00000100092	435	420	475	554	664	462	607	505	372
ENSG00000285304	0	0	0	0	0	0	0	0	0
ENSG00000233360	6	19	29	8	13	7	6	4	4
ENSG00000241360	22	23	21	27	27	19	41	40	30
ENSG00000241333	0	5	0	0	0	0	0	0	0
ENSG00000100097	7557	8469	2923	740	754	232	1841	2104	1874
ENSG00000273899	44	100	179	86	176	119	126	125	52
ENSG00000100101	0	0	0	0	0	0	0	0	0
ENSG00000100106	3818	3485	2111	2451	3172	3041	3537	3953	1828
ENSG00000189060	3584	3107	2144	5817	3758	6924	2168	3072	4587
ENSG00000100116	106	170	110	114	107	100	142	162	134
ENSG00000128310	0	0	0	0	0	0	1	1	0
ENSG00000100124	470	428	380	390	440	377	440	438	262
ENSG00000284197	0	0	0	0	0	0	0	0	0
ENSG00000207696	3	1	0	0	1	0	0	3	2
ENSG00000100129	3443	2787	1120	3069	3466	2722	3675	3429	1977
ENSG00000279738	32	55	41	24	38	38	39	48	24
ENSG00000207227	0	0	0	0	0	0	0	0	0
ENSG00000100139	6744	6551	3674	7277	8023	6006	6697	5524	3592
ENSG00000128346	355	433	211	441	566	259	555	407	210
ENSG00000278948	255	255	130	223	334	121	317	247	142
ENSG00000272582	17	17	22	16	43	19	59	28	14
ENSG00000100142	733	806	505	885	860	698	905	707	507
ENSG00000284289	0	0	0	0	0	0	0	0	0
ENSG00000100146	3	1	2	0	1	0	1	0	0
ENSG00000284266	0	0	0	0	0	0	0	0	0
ENSG00000222044	0	0	0	0	0	0	0	0	0
ENSG00000273214	0	0	0	0	0	0	0	0	0
ENSG00000100151	731	824	1093	799	988	853	984	1092	556
ENSG00000233739	0	0	0	0	0	0	0	0	0
ENSG00000100156	16	14	66	11	20	20	20	30	4
ENSG00000128298	7	23	113	60	46	37	15	34	14
ENSG00000272720	7	3	36	7	18	9	2	32	3
ENSG00000184381	126	190	302	149	363	239	165	283	62
ENSG00000279080	2	0	9	0	2	2	1	7	0
ENSG00000185022	2392	1838	1290	1683	1560	1176	1768	2012	2477
ENSG00000198792	2445	2334	1466	1726	2024	1406	2376	2113	1202
ENSG00000235246	0	4	0	0	0	0	0	0	0
ENSG00000241693	0	0	0	0	0	0	2	7	0
ENSG00000277385	0	0	0	0	0	0	0	0	0
ENSG00000213923	2991	3780	3712	3064	3840	2202	3259	3296	2109
ENSG00000283900	0	0	1	0	0	0	0	0	0
ENSG00000244627	81	111	111	51	82	57	80	84	48
ENSG00000229955	0	0	0	0	0	0	0	2	1
ENSG00000286144	0	0	0	0	0	0	1	0	0
ENSG00000228620	0	0	0	0	0	0	0	0	0
ENSG00000168135	0	0	0	0	0	1	4	0	0
ENSG00000100196	283	227	207	98	79	57	205	204	97
ENSG00000100201	10307	10001	8990	8765	11834	9049	10068	11937	5073
ENSG00000100206	0	5	0	7	0	2	0	4	6
ENSG00000224279	0	0	0	0	0	0	0	0	0
ENSG00000184949	72	86	177	49	73	19	66	85	11
ENSG00000100211	310	303	212	345	291	271	347	316	223
ENSG00000230912	8	6	7	3	5	1	1	0	0
ENSG00000228274	37	27	21	30	38	25	36	47	14
ENSG00000100216	1226	1048	599	1317	1365	1053	1178	1159	602
ENSG00000100221	1821	1763	997	1803	1632	1291	1803	1904	1061
ENSG00000100226	2037	1925	1497	1893	2140	2123	1776	1998	1161
ENSG00000229598	12	9	20	6	24	6	0	16	5
ENSG00000244491	0	0	0	0	0	0	0	0	0
ENSG00000100242	2137	2109	1414	1428	2204	1763	1815	2294	1628
ENSG00000230149	1	2	3	2	9	5	1	4	4
ENSG00000273096	6	4	19	2	6	7	3	6	1
ENSG00000225450	0	0	0	0	1	0	0	0	0
ENSG00000272669	2	21	69	26	39	30	7	32	8
ENSG00000273076	2	4	4	4	1	1	1	4	4
ENSG00000100246	369	466	255	384	400	328	503	519	379
ENSG00000221890	42	21	27	8	14	16	88	75	12
ENSG00000183741	1159	830	704	678	715	703	2019	1562	846
ENSG00000235209	0	0	0	0	0	0	0	0	0
ENSG00000128383	152	220	139	101	265	65	939	268	472
ENSG00000179750	63	46	52	49	12	25	137	49	75
ENSG00000249310	0	0	0	0	0	0	0	0	0
ENSG00000244509	2853	2402	1123	1559	1763	1521	2448	2087	1196
ENSG00000284554	0	0	0	0	0	0	0	0	0
ENSG00000243811	3	2	0	0	0	0	4	1	0
ENSG00000128394	179	190	85	95	128	98	203	170	24
ENSG00000259421	0	0	0	0	0	0	0	0	0
ENSG00000239713	132	255	45	30	16	30	127	79	9
ENSG00000225720	0	0	0	0	0	0	0	0	0
ENSG00000100298	13	4	0	3	1	1	7	1	0
ENSG00000100307	102	108	83	68	184	164	183	180	106
ENSG00000226024	0	0	0	0	0	0	0	0	0
ENSG00000279833	10	11	13	11	12	7	3	18	3
ENSG00000227009	0	0	4	1	0	0	0	0	0
ENSG00000100311	240	312	149	59	135	87	143	222	119
ENSG00000284633	0	3	0	0	2	1	7	3	0
ENSG00000224794	0	0	0	0	0	0	0	0	0
ENSG00000100316	33649	35430	16434	35179	36336	29833	39433	40651	23158
ENSG00000209480	0	0	0	0	0	0	0	0	0
ENSG00000209482	7	18	35	8	18	24	11	23	3
ENSG00000263764	0	0	0	0	0	0	0	0	0
ENSG00000100321	406	442	361	417	694	850	641	782	413
ENSG00000280216	2	0	17	0	4	3	3	1	4
ENSG00000100324	636	692	366	627	782	546	779	793	382
ENSG00000128268	38	40	20	21	60	98	130	147	27
ENSG00000227188	0	0	0	0	1	2	0	0	0
ENSG00000100335	1959	1445	902	1561	1645	1424	1651	1281	951
ENSG00000285025	0	0	0	0	0	0	0	0	0
ENSG00000128272	7756	6644	6103	11041	9518	8816	8249	7628	7429
ENSG00000187051	922	1052	590	1113	1105	1012	1273	1051	770
ENSG00000100346	3	0	0	5	2	2	0	0	0
ENSG00000176177	0	0	0	0	0	0	0	0	0
ENSG00000235647	0	0	0	0	0	0	0	0	0
ENSG00000238875	0	0	0	0	0	0	0	0	0
ENSG00000226085	43	83	36	73	62	83	56	44	46
ENSG00000100351	0	0	0	0	0	0	0	0	0
ENSG00000225528	0	0	0	0	0	0	0	0	0
ENSG00000133477	2701	2913	1545	2226	2857	2204	1913	1949	1166
ENSG00000261202	0	0	0	1	1	0	0	0	0
ENSG00000100354	1009	879	398	679	805	653	723	912	375
ENSG00000228599	0	0	0	0	0	0	0	0	0
ENSG00000239900	46	44	38	68	88	38	56	61	41
ENSG00000284431	0	0	0	0	4	0	3	0	0
ENSG00000100359	33	54	99	67	72	58	60	47	34
ENSG00000229999	0	1	0	0	3	2	7	0	0
ENSG00000196588	1574	1423	922	1266	1872	1005	1282	1344	615
ENSG00000272834	0	9	3	1	9	0	14	3	0
ENSG00000227413	0	4	3	0	2	1	0	3	0
ENSG00000232564	3	3	0	0	0	0	2	0	3
ENSG00000172912	0	0	0	0	0	0	0	0	0
ENSG00000230071	8	7	1	5	5	5	8	6	1
ENSG00000231907	0	0	0	0	0	0	0	0	0
ENSG00000128285	0	1	2	30	4	21	2	0	1
ENSG00000100372	698	568	285	568	471	449	511	535	273
ENSG00000230769	0	0	0	0	3	0	1	0	0
ENSG00000233603	0	0	0	0	0	0	0	0	0
ENSG00000266594	0	0	0	1	0	0	1	1	0
ENSG00000100380	6498	5168	2500	5506	5402	4616	5307	5559	3421
ENSG00000196236	665	532	270	579	525	379	631	699	316
ENSG00000172404	0	1	3	1	2	2	1	0	0
ENSG00000273979	0	0	0	0	0	0	0	0	0
ENSG00000200683	0	2	0	0	0	0	0	0	0
ENSG00000100387	1047	1191	788	1088	1157	854	1063	1218	794
ENSG00000222698	0	0	0	0	0	0	0	0	0
ENSG00000237214	21	7	5	17	8	4	8	9	9
ENSG00000199515	0	0	0	0	0	0	0	0	0
ENSG00000213857	0	0	0	0	0	0	0	0	0
ENSG00000284015	0	0	0	0	8	2	5	2	5
ENSG00000100393	3477	2412	1405	2036	3023	1980	2736	2821	1331
ENSG00000252859	0	0	0	2	0	0	0	0	0
ENSG00000232754	0	1	0	0	0	0	0	1	0
ENSG00000231993	3	18	10	3	19	12	8	15	22
ENSG00000215771	0	0	0	0	1	0	0	0	1
ENSG00000100395	706	679	590	687	789	570	679	735	405
ENSG00000235513	12	12	16	3	20	18	12	19	24
ENSG00000100399	31	38	13	29	47	53	17	65	33
ENSG00000100401	3133	3011	2765	4385	4474	3599	3895	3061	2604
ENSG00000274552	0	0	0	0	0	0	0	0	0
ENSG00000100403	3145	3560	2177	3417	4104	2858	3268	3437	1834
ENSG00000167074	599	677	480	526	565	582	789	1059	492
ENSG00000199865	0	0	0	0	0	0	0	0	0
ENSG00000273424	0	0	2	0	2	0	0	0	1
ENSG00000183864	2164	1477	1221	1529	1254	1491	1752	1335	1153
ENSG00000100410	575	511	310	557	494	530	571	498	403
ENSG00000100412	1679	1739	865	1523	1682	1380	2026	1839	1068
ENSG00000100413	851	857	520	991	1210	933	997	801	444
ENSG00000172346	1	2	0	0	0	2	0	13	0
ENSG00000100417	300	452	340	286	259	306	382	289	406
ENSG00000100418	1729	1757	1298	2054	1709	1070	1459	1361	1277
ENSG00000196419	8027	7315	4007	8130	7767	6403	7308	7391	4970
ENSG00000200332	0	0	0	0	1	0	2	0	0
ENSG00000100138	2061	1800	1075	1928	1945	1626	1824	1626	1131
ENSG00000285531	5	13	26	24	26	21	19	12	4
ENSG00000207457	0	3	1	1	2	1	1	1	1
ENSG00000184208	356	487	287	429	512	436	396	423	162
ENSG00000167077	0	2	0	5	1	1	3	0	1
ENSG00000231261	0	0	0	0	0	0	0	0	0
ENSG00000252603	0	0	0	0	0	0	0	0	0
ENSG00000206813	0	0	0	0	0	0	0	0	0
ENSG00000100147	158	83	41	77	139	78	147	105	63
ENSG00000184068	108	73	56	64	46	42	113	68	32
ENSG00000198911	6944	7403	3527	6810	5759	6268	5351	6714	4167
ENSG00000207932	0	0	0	0	0	0	0	1	0
ENSG00000234965	2	3	0	0	0	0	1	4	2
ENSG00000159958	29	20	44	24	23	33	132	64	46
ENSG00000283829	0	0	0	0	0	0	0	0	0
ENSG00000100162	32	23	12	37	13	43	15	30	28
ENSG00000205704	0	0	0	0	0	0	0	0	0
ENSG00000100167	2	2	0	21	5	2	9	3	0
ENSG00000224883	0	0	0	0	0	0	0	0	0
ENSG00000183066	0	4	1	4	4	4	7	14	4
ENSG00000215347	0	4	4	1	4	4	12	0	0
ENSG00000198951	606	468	297	460	434	468	279	554	257
ENSG00000177096	56	50	43	57	88	75	51	89	43
ENSG00000238498	2	0	0	1	0	0	2	0	1
ENSG00000183172	0	1	0	0	2	0	0	2	0
ENSG00000184983	2	2	0	0	0	0	0	3	0
ENSG00000270083	0	0	1	0	0	0	3	0	0
ENSG00000237037	11	0	7	3	6	1	0	7	2
ENSG00000213790	0	0	0	0	0	0	1	0	1
ENSG00000100197	2	0	9	6	13	0	0	9	0
ENSG00000227370	0	0	10	0	2	0	0	0	0
ENSG00000232710	0	0	0	0	0	0	0	0	0
ENSG00000281538	0	0	0	0	0	0	0	0	0
ENSG00000205702	0	0	0	0	0	0	0	8	0
ENSG00000226450	0	0	0	0	0	0	0	0	0
ENSG00000100207	16	19	7	31	38	21	15	19	9
ENSG00000182057	88	132	100	133	178	109	138	121	93
ENSG00000229891	0	2	4	6	5	7	0	4	2
ENSG00000235568	9	11	11	6	4	5	14	12	0
ENSG00000230107	4	0	0	0	0	0	13	7	0
ENSG00000172250	5	11	15	6	6	7	14	14	2
ENSG00000189306	1037	1030	887	949	1048	1246	959	672	825
ENSG00000183569	86	424	1054	55	82	106	102	98	13
ENSG00000182841	102	155	311	116	169	105	134	162	37
ENSG00000202058	0	4	14	0	2	4	4	6	0
ENSG00000251913	0	0	0	0	0	0	0	0	0
ENSG00000100227	2422	2228	1301	1797	2411	1908	2247	2423	1299
ENSG00000276027	0	0	0	0	0	0	0	0	0
ENSG00000270022	0	1	2	0	1	1	1	1	1
ENSG00000100243	4038	4411	2173	2655	2935	2142	3482	3018	1817
ENSG00000249222	0	0	2	0	0	0	0	0	0
ENSG00000128274	4220	3536	2536	965	1718	1340	3640	2918	1046
ENSG00000200448	0	0	0	0	0	0	0	0	0
ENSG00000234009	236	122	66	133	157	118	185	161	92
ENSG00000229608	0	0	0	0	0	0	0	0	0
ENSG00000274717	2	2	0	1	0	8	0	0	0
ENSG00000242247	2916	2140	1078	1085	1371	848	1597	1621	716
ENSG00000100266	3006	2581	1417	1707	2132	1384	2422	2488	1290
ENSG00000226989	0	0	0	0	0	0	0	0	0
ENSG00000230319	13	2	1	0	5	1	5	2	1
ENSG00000100271	152	179	135	106	123	105	148	150	59
ENSG00000234735	0	0	0	0	0	0	0	0	0
ENSG00000100290	231	240	154	99	151	79	314	191	88
ENSG00000100294	392	323	244	356	387	337	413	308	208
ENSG00000100300	4049	5939	2567	4320	4348	2947	3763	3995	3603
ENSG00000100304	2518	2477	1511	3368	4120	3347	3154	3782	2120
ENSG00000159307	0	0	1	0	0	1	0	0	0
ENSG00000236272	0	0	0	0	0	0	0	0	0
ENSG00000234892	0	0	0	0	0	0	0	0	0
ENSG00000203527	0	0	0	0	0	0	0	0	0
ENSG00000236117	0	0	0	0	0	0	0	0	0
ENSG00000186732	0	0	0	0	0	0	0	0	0
ENSG00000223843	0	2	0	4	0	0	0	1	0
ENSG00000186976	36	24	26	21	20	16	48	33	21
ENSG00000233157	0	0	0	0	0	0	0	0	0
ENSG00000180150	0	2	0	0	0	0	0	0	2
ENSG00000261251	4	0	2	0	4	0	5	4	0
ENSG00000130540	16	104	96	24	36	18	52	66	22
ENSG00000100341	0	0	0	0	0	0	0	0	0
ENSG00000100344	77	64	122	90	47	96	73	33	21
ENSG00000100347	1112	935	671	1197	1202	955	1339	1296	626
ENSG00000224856	0	0	0	0	0	3	0	0	2
ENSG00000188677	177	306	157	172	91	77	208	173	122
ENSG00000279175	0	2	0	0	0	0	0	0	0
ENSG00000280434	6	1	5	0	1	0	3	0	3
ENSG00000138964	0	0	0	0	0	0	0	0	0
ENSG00000279933	0	0	0	0	0	0	0	0	0
ENSG00000280011	0	0	0	0	0	0	0	0	0
ENSG00000138944	66	47	183	5	115	20	264	141	60
ENSG00000220702	0	0	1	0	0	0	0	0	0
ENSG00000236079	0	0	0	0	0	0	0	0	0
ENSG00000232655	0	0	0	0	0	0	0	0	0
ENSG00000228807	0	0	0	0	0	0	0	0	0
ENSG00000279642	0	0	0	0	0	0	0	0	0
ENSG00000188636	1301	1047	580	786	969	856	1201	895	338
ENSG00000215333	0	0	0	0	0	0	0	0	0
ENSG00000187012	0	0	0	0	0	0	0	0	0
ENSG00000234300	0	0	0	0	0	0	0	0	0
ENSG00000231801	0	0	0	0	0	0	0	0	0
ENSG00000186654	166	192	261	186	345	179	228	159	96
ENSG00000248405	10	4	13	0	4	6	3	0	0
ENSG00000241484	67	120	201	51	110	33	125	74	17
ENSG00000056487	4	0	1	0	1	0	0	0	0
ENSG00000223730	0	0	0	0	0	0	0	0	0
ENSG00000230922	0	0	1	1	0	0	0	0	0
ENSG00000226328	244	291	171	292	188	228	229	169	233
ENSG00000273243	7	7	6	11	3	5	11	3	0
ENSG00000093000	3482	2763	1340	3255	2765	3358	2695	2461	2256
ENSG00000273353	4	1	6	5	1	3	5	0	0
ENSG00000100364	5864	4142	2614	4566	4856	3788	4799	3785	2776
ENSG00000221598	2	4	18	4	4	9	10	6	1
ENSG00000273287	0	3	0	0	1	0	0	0	0
ENSG00000213752	0	0	0	0	0	0	0	0	0
ENSG00000100373	1	15	22	0	0	0	0	0	0
ENSG00000100376	483	1004	350	679	318	363	397	431	196
ENSG00000077935	2	1	0	0	6	0	4	1	1
ENSG00000128408	0	0	1	11	4	1	14	5	1
ENSG00000232363	0	0	0	0	0	0	0	0	2
ENSG00000077942	3276	935	861	623	516	1402	2280	1300	387
ENSG00000238120	29	10	12	4	4	2	23	1	2
ENSG00000251985	8	2	0	8	3	9	4	1	3
ENSG00000280383	6	13	13	5	16	8	5	17	8
ENSG00000130638	2594	2151	985	1671	1637	1894	1988	1954	1029
ENSG00000264160	0	0	0	0	0	0	0	0	0
ENSG00000235347	0	0	0	0	0	0	0	0	0
ENSG00000279954	2	1	0	2	7	0	17	0	0
ENSG00000235091	1	0	0	0	0	0	0	0	0
ENSG00000188064	2476	2193	1009	864	1451	1125	3354	2362	751
ENSG00000280424	0	1	3	1	5	2	3	0	0
ENSG00000273145	10	27	25	4	7	8	31	33	15
ENSG00000231711	40	28	29	17	20	38	53	46	28
ENSG00000182257	10	14	2	8	7	1	3	3	0
ENSG00000273289	1	3	0	7	2	1	3	1	2
ENSG00000241990	36	64	36	52	95	47	26	26	28
ENSG00000197182	155	320	720	126	137	149	204	300	191
ENSG00000231010	6	6	2	4	7	3	2	3	1
ENSG00000235159	4	2	0	3	1	3	0	0	1
ENSG00000266533	0	1	0	0	0	0	0	0	0
ENSG00000283990	0	0	0	0	0	0	0	0	0
ENSG00000284175	0	0	0	0	0	0	0	0	0
ENSG00000284520	0	0	0	0	0	0	0	0	0
ENSG00000186951	1201	861	395	792	953	845	1261	1144	668
ENSG00000280384	4	0	0	0	1	2	0	0	0
ENSG00000205643	115	98	101	122	106	97	95	126	60
ENSG00000130943	20	12	24	7	21	14	17	0	5
ENSG00000075234	365	399	222	239	337	286	271	450	116
ENSG00000277232	15	2	0	7	12	8	1	9	0
ENSG00000075218	20	77	51	137	9	101	5	44	52
ENSG00000100416	430	620	1003	551	962	871	765	733	396
ENSG00000075275	7257	5562	2900	3219	4126	2890	6479	7426	2812
ENSG00000230634	0	0	0	0	0	0	0	0	0
ENSG00000234869	18	20	20	16	10	14	27	25	11
ENSG00000075240	1254	1287	875	1209	1747	1233	1472	1680	713
ENSG00000100422	957	992	608	961	1441	1189	1304	1237	888
ENSG00000260708	5	20	16	22	9	9	6	25	31
ENSG00000054611	1162	1188	626	1134	1500	1135	1502	1500	862
ENSG00000280080	2	1	3	0	1	2	0	1	1
ENSG00000278881	4	0	0	0	0	1	0	0	0
ENSG00000280312	0	0	0	0	0	0	0	0	0
ENSG00000224715	0	0	0	0	0	0	0	0	2
ENSG00000218357	0	0	0	0	0	0	1	0	0
ENSG00000205634	0	0	0	0	0	0	0	0	0
ENSG00000224271	0	0	0	29	27	23	0	0	7
ENSG00000232897	0	0	0	0	0	0	0	0	1
ENSG00000279712	0	0	0	0	4	1	0	0	0
ENSG00000235154	0	0	0	0	0	0	0	0	0
ENSG00000278890	0	0	0	0	0	0	0	0	0
ENSG00000238192	0	0	0	0	0	0	0	0	0
ENSG00000229275	0	0	0	0	0	0	0	0	0
ENSG00000285707	0	0	0	0	0	0	0	0	0
ENSG00000266508	0	0	0	0	0	0	0	0	0
ENSG00000285855	0	0	0	0	0	0	0	0	0
ENSG00000233179	0	0	0	0	0	0	0	0	0
ENSG00000219438	0	0	0	0	0	0	0	0	0
ENSG00000281732	0	0	0	0	0	0	0	0	0
ENSG00000266887	0	0	0	0	0	0	0	0	0
ENSG00000205632	0	0	0	0	0	0	0	0	0
ENSG00000285623	0	0	0	0	0	0	0	0	0
ENSG00000226142	0	0	0	0	0	0	0	0	0
ENSG00000280199	0	0	0	0	0	0	0	0	0
ENSG00000285722	0	0	0	0	0	0	0	0	0
ENSG00000188511	0	0	0	0	0	0	0	0	0
ENSG00000280224	0	0	0	0	0	0	0	0	0
ENSG00000279597	0	0	2	0	0	0	0	0	0
ENSG00000264139	0	0	0	0	0	0	0	0	0
ENSG00000212939	0	2	0	0	0	0	3	5	0
ENSG00000213279	0	0	0	0	0	0	0	0	0
ENSG00000235111	0	0	0	0	0	0	0	0	0
ENSG00000226954	0	0	0	0	0	0	0	0	0
ENSG00000223142	0	0	0	0	0	0	0	0	0
ENSG00000214727	0	0	0	0	0	0	0	0	0
ENSG00000100425	1655	1436	1313	1592	2217	1798	1948	2275	1244
ENSG00000279345	0	8	1	7	0	0	0	3	4
ENSG00000236867	8	2	0	6	5	1	0	5	2
ENSG00000260613	0	0	0	0	0	0	0	0	2
ENSG00000229409	0	0	0	5	0	0	1	3	3
ENSG00000277771	0	0	0	0	0	0	0	0	0
ENSG00000279494	0	0	0	0	1	0	0	0	0
ENSG00000100426	1703	1449	839	1353	1599	1105	1488	1613	736
ENSG00000182858	378	341	244	277	347	284	424	446	234
ENSG00000273192	1	0	0	0	0	0	0	0	0
ENSG00000184164	802	904	847	745	659	582	807	833	591
ENSG00000278869	3	0	0	2	4	1	3	1	0
ENSG00000198355	3456	3659	2466	2382	3233	2792	3982	3708	1907
ENSG00000276753	0	0	0	0	0	0	0	0	0
ENSG00000188263	0	0	0	0	2	0	0	0	0
ENSG00000138892	0	0	0	0	0	0	0	0	1
ENSG00000100427	0	2	0	3	2	0	0	0	3
ENSG00000073146	0	1	6	3	1	6	1	5	0
ENSG00000280395	0	0	0	0	0	0	0	0	0
ENSG00000073150	155	117	169	78	49	132	224	138	97
ENSG00000170638	1250	1496	2078	1250	1413	1398	1682	1466	981
ENSG00000273188	7	30	55	15	32	19	17	17	10
ENSG00000273253	7	14	31	13	21	44	26	30	24
ENSG00000073169	877	996	1121	769	1117	844	1221	1144	809
ENSG00000272836	5	8	26	4	22	18	12	28	9
ENSG00000273137	2	37	66	18	56	20	26	19	12
ENSG00000128159	1312	1594	2792	1189	2136	1512	2016	2177	910
ENSG00000100429	32	84	230	69	133	67	121	127	49
ENSG00000188130	168	283	564	147	207	148	298	213	121
ENSG00000185386	370	563	749	349	519	214	744	564	362
ENSG00000196576	24200	21319	14835	13023	19811	16413	29015	28508	10899
ENSG00000205593	108	215	338	116	273	117	216	292	121
ENSG00000227484	0	0	9	0	4	0	3	0	1
ENSG00000279182	0	4	1	0	0	2	0	2	0
ENSG00000100239	2237	2272	2146	1989	2344	1911	3032	2719	1516
ENSG00000100241	4659	4936	5803	5081	6475	4691	5636	5636	3737
ENSG00000128165	201	125	197	617	328	343	270	123	483
ENSG00000100253	6	0	0	1	0	0	0	1	0
ENSG00000100258	1464	1700	1776	1431	1679	1383	1650	1748	854
ENSG00000025770	447	461	361	493	556	603	545	573	368
ENSG00000130489	32	173	169	124	200	152	57	82	40
ENSG00000284194	3	3	5	3	1	0	5	0	2
ENSG00000272821	0	0	0	0	0	0	0	0	0
ENSG00000025708	4641	10009	13244	9853	9618	10175	7083	8002	3165
ENSG00000177989	320	512	1292	468	457	698	530	580	176
ENSG00000273272	1	0	0	4	3	1	1	0	0
ENSG00000272666	11	14	1	6	8	20	2	11	4
ENSG00000130487	128	187	153	69	21	46	11	12	4
ENSG00000217442	15	13	10	14	4	3	3	4	0
ENSG00000205560	17	56	88	25	47	27	14	28	32
ENSG00000254413	4	19	17	4	14	16	17	11	5
ENSG00000100288	12	42	58	15	32	34	27	35	18
ENSG00000205559	16	24	10	27	29	20	28	14	8
ENSG00000272940	4	0	3	3	2	0	3	0	1
ENSG00000008735	190	141	63	74	162	52	105	39	34
ENSG00000100299	1523	2084	2004	1332	1919	1150	1809	2087	767
ENSG00000212569	0	0	0	0	0	0	0	0	0
ENSG00000251322	6	5	2	21	4	0	2	1	16
ENSG00000206841	0	0	0	0	0	0	0	0	0
ENSG00000225929	0	0	0	0	0	0	0	0	0
ENSG00000100312	0	0	0	0	0	0	0	0	0
ENSG00000254499	0	0	0	0	0	0	0	0	0
ENSG00000213683	2	1	3	0	2	0	0	2	0
ENSG00000184319	247	225	153	122	103	91	192	281	162
ENSG00000079974	355	385	384	315	392	311	422	497	213
ENSG00000279493	0	0	0	0	0	0	0	0	0
ENSG00000277117	53	28	13	48	71	65	27	53	83
ENSG00000279687	0	0	0	0	0	0	0	0	0
ENSG00000280071	37	79	111	133	92	97	193	179	155
ENSG00000276612	0	0	0	0	0	0	0	0	0
ENSG00000275464	231	216	415	477	225	182	650	523	310
ENSG00000280433	44	88	57	93	73	76	100	105	73
ENSG00000279669	0	0	0	0	0	0	0	0	0
ENSG00000279094	0	0	0	0	0	0	0	0	0
ENSG00000274333	2	0	0	0	0	1	0	2	0
ENSG00000277777	0	0	0	0	0	0	0	0	0
ENSG00000279186	0	0	0	0	0	0	0	0	0
ENSG00000279784	0	0	0	0	0	0	0	0	0
ENSG00000279064	0	0	0	0	0	0	0	0	0
ENSG00000274559	0	0	0	1	0	0	0	0	0
ENSG00000280013	0	0	0	0	0	1	0	0	0
ENSG00000279769	0	0	0	0	0	0	0	0	0
ENSG00000280191	0	0	0	1	0	0	3	11	0
ENSG00000280095	0	0	0	0	0	0	1	0	0
ENSG00000280179	6	11	27	5	19	6	9	12	5
ENSG00000275993	3225	1340	3114	1196	3080	508	2848	1732	1692
ENSG00000274790	0	0	0	0	0	0	0	0	0
ENSG00000275496	22	0	0	0	1	0	0	10	0
ENSG00000280019	0	0	0	0	0	0	0	0	0
ENSG00000279709	0	0	0	0	0	0	0	0	0
ENSG00000278903	5	8	0	0	2	3	2	0	2
ENSG00000276902	0	0	0	0	0	0	0	0	0
ENSG00000274276	28	42	54	73	38	29	22	11	14
ENSG00000275895	30	75	31	55	139	86	64	42	32
ENSG00000280346	0	0	0	0	0	0	0	0	0
ENSG00000279226	0	0	0	0	0	0	0	0	0
ENSG00000278927	0	0	0	0	0	0	0	0	0
ENSG00000276076	0	0	0	0	0	0	0	0	0
ENSG00000280145	10	0	0	0	0	0	0	14	5
ENSG00000278878	0	0	0	0	0	0	0	0	0
ENSG00000279788	0	0	0	0	0	0	0	0	0
ENSG00000279728	0	0	0	0	0	0	0	0	0
ENSG00000280164	0	2	0	0	0	0	0	0	0
ENSG00000279998	0	0	0	0	0	0	0	0	0
ENSG00000278955	0	0	0	0	0	0	0	0	0
ENSG00000284550	0	0	0	0	0	0	0	0	0
ENSG00000280172	0	0	0	0	0	0	0	0	0
ENSG00000279751	0	0	0	0	0	0	0	0	0
ENSG00000280018	0	0	0	0	1	0	0	0	0
ENSG00000279313	0	0	0	0	0	0	0	0	0
ENSG00000279477	0	0	0	0	0	0	0	0	0
ENSG00000278884	0	0	0	0	0	0	0	0	0
ENSG00000277067	15	1	0	0	0	0	3	2	0
ENSG00000274046	0	0	0	0	0	0	0	0	0
ENSG00000280330	0	0	0	0	0	0	0	0	0
ENSG00000279303	0	0	0	0	0	0	0	0	0
ENSG00000279647	0	0	0	0	0	0	0	0	0
ENSG00000279895	0	0	0	0	0	0	0	0	0
ENSG00000276077	0	0	1	0	0	0	0	0	0
ENSG00000274484	0	0	0	0	0	0	0	0	0
ENSG00000279177	0	0	0	0	0	0	0	0	0
ENSG00000276546	0	0	0	0	0	0	0	0	0
ENSG00000277991	4	0	2	1	0	2	0	1	1
ENSG00000273590	0	0	0	0	0	0	0	0	0
ENSG00000277277	0	0	0	0	0	0	0	0	0
ENSG00000278961	0	0	0	0	0	0	0	0	0
ENSG00000276289	0	3	0	1	1	0	0	3	0
ENSG00000273614	0	0	0	0	0	0	0	0	0
ENSG00000279967	0	0	0	0	0	0	0	0	0
ENSG00000278996	1	6	3	5	1	2	0	1	9
ENSG00000275950	0	0	0	0	0	0	0	0	0
ENSG00000275664	0	0	0	0	0	0	0	0	0
ENSG00000275708	1	4	1	2	7	7	4	7	3
ENSG00000277437	0	0	0	0	0	0	0	0	0
ENSG00000280800	11	8	8	6	18	7	8	20	22
ENSG00000278233	0	3	0	0	0	0	0	0	0
ENSG00000286155	0	0	0	0	0	0	0	0	0
ENSG00000286252	0	0	0	0	0	0	0	0	0
ENSG00000286057	0	0	0	0	0	0	0	0	0
ENSG00000286012	0	0	0	0	0	0	0	0	0
ENSG00000274060	0	0	0	0	0	0	0	0	0
ENSG00000277671	0	2	0	0	2	0	0	1	0
ENSG00000281383	2	1	0	4	2	1	1	1	1
ENSG00000277739	0	0	0	0	0	0	0	0	0
ENSG00000280441	6	19	28	9	7	8	12	16	13
ENSG00000277379	0	1	1	1	2	1	0	2	0
ENSG00000274868	0	0	0	0	0	2	1	1	0
ENSG00000280614	19	6	0	10	47	14	3	18	7
ENSG00000275215	0	4	0	1	4	0	2	0	1
ENSG00000286267	0	0	0	0	0	1	0	1	0
ENSG00000286146	0	0	1	0	0	0	0	0	0
ENSG00000286054	0	1	0	0	1	0	0	0	0
ENSG00000286178	0	0	0	0	0	0	0	0	0
ENSG00000275692	0	0	0	0	0	0	1	0	0
ENSG00000278775	0	0	0	0	1	0	0	0	0
ENSG00000281181	317	450	297	651	903	609	320	1410	488
ENSG00000278189	5	1	2	0	0	0	0	1	0
ENSG00000286149	0	0	0	0	0	0	0	0	0
ENSG00000286032	0	0	0	0	0	0	0	0	0
ENSG00000286091	0	0	0	0	0	0	0	1	0
ENSG00000286148	0	0	5	0	0	0	0	0	1
ENSG00000279990	0	0	0	0	0	0	0	0	0
ENSG00000279615	0	0	0	0	0	0	0	0	0
ENSG00000279167	0	0	0	0	0	0	0	0	0
ENSG00000279579	0	0	0	0	0	0	3	0	0
ENSG00000286033	0	3	0	0	0	0	0	0	0
ENSG00000279213	0	0	0	0	0	0	0	0	0
ENSG00000280243	0	0	0	0	0	0	0	0	0
ENSG00000278931	0	0	0	3	0	0	0	0	0
ENSG00000264462	0	0	0	0	0	0	0	0	0
ENSG00000264063	0	0	0	0	0	0	0	0	0
ENSG00000279501	0	0	0	0	0	0	0	0	0
ENSG00000279414	4	0	0	1	0	0	9	1	15
ENSG00000280436	0	0	0	0	0	0	0	0	0
ENSG00000188681	129	69	3	48	21	1	108	7	48
ENSG00000279720	0	0	0	0	0	0	0	0	0
ENSG00000279381	0	0	0	0	0	0	0	0	0
ENSG00000278932	0	0	0	0	0	0	1	1	0
ENSG00000279718	0	0	0	4	0	0	0	0	0
ENSG00000279208	0	0	5	3	0	0	0	0	0
ENSG00000279864	0	0	0	0	0	0	0	0	0
ENSG00000279211	0	0	0	0	0	0	0	0	0
ENSG00000286103	0	0	0	0	0	0	0	0	0
ENSG00000275631	0	0	0	0	0	0	0	0	0
ENSG00000280081	0	0	0	0	0	0	0	0	0
ENSG00000279783	0	0	0	0	0	0	0	0	0
ENSG00000264002	0	0	0	0	0	0	0	0	0
ENSG00000252199	0	0	0	0	0	0	0	0	0
ENSG00000279321	0	0	0	0	0	0	0	0	0
ENSG00000270533	0	1	0	0	1	0	8	1	1
ENSG00000280372	0	0	0	0	0	0	0	0	0
ENSG00000279851	0	0	0	0	0	0	0	0	0
ENSG00000279062	0	0	0	0	0	0	0	0	0
ENSG00000277693	0	0	0	0	0	0	0	0	0
ENSG00000275945	0	0	0	0	0	0	0	0	0
ENSG00000275592	0	0	0	0	0	0	0	0	0
ENSG00000278106	0	0	0	0	0	0	0	0	0
ENSG00000187172	0	0	0	0	0	0	0	0	0
ENSG00000273840	0	0	0	0	0	0	0	0	0
ENSG00000274391	0	0	0	0	0	0	0	0	0
ENSG00000278678	0	0	0	0	0	0	0	0	0
ENSG00000273872	0	0	0	0	0	0	0	0	0
ENSG00000276556	0	0	0	0	0	0	0	0	0
ENSG00000277282	0	0	0	0	0	0	0	0	0
ENSG00000229306	0	0	0	0	0	0	0	0	0
ENSG00000224309	0	0	0	0	0	0	0	0	0
ENSG00000207097	0	0	0	0	0	0	0	0	0
ENSG00000168122	0	0	0	0	0	0	0	0	0
ENSG00000237202	0	0	0	0	0	0	0	0	0
ENSG00000280108	0	0	0	0	0	0	0	0	0
ENSG00000185390	0	0	0	0	0	0	0	0	0
ENSG00000175302	0	0	0	0	0	0	0	0	0
ENSG00000266211	0	0	0	0	0	0	0	0	0
ENSG00000226930	0	0	0	0	0	0	0	0	0
ENSG00000219280	0	0	0	0	0	0	0	0	0
ENSG00000228184	2	0	1	0	3	0	0	0	0
ENSG00000179381	0	0	0	0	0	0	0	0	0
ENSG00000228159	0	0	0	0	0	0	0	0	0
ENSG00000218549	0	0	0	0	0	0	0	0	0
ENSG00000166351	0	0	0	0	0	0	0	0	0
ENSG00000207476	0	0	0	0	0	0	0	0	0
ENSG00000266299	0	0	0	0	0	0	0	0	0
ENSG00000278381	0	0	0	0	0	0	0	0	0
ENSG00000227874	0	0	0	0	0	0	0	0	0
ENSG00000214319	0	0	0	0	0	0	0	0	0
ENSG00000279773	0	0	0	0	0	0	0	0	0
ENSG00000273692	0	0	0	0	0	0	0	0	0
ENSG00000278618	0	0	0	0	0	0	0	0	0
ENSG00000229231	0	0	0	0	0	0	0	0	0
ENSG00000224922	0	0	0	0	0	0	0	0	0
ENSG00000173231	0	0	0	0	0	0	0	0	0
ENSG00000232797	0	0	0	0	0	0	0	0	0
ENSG00000224860	0	0	0	0	0	0	0	0	0
ENSG00000215562	0	0	0	0	0	0	0	0	0
ENSG00000234538	0	0	0	0	0	0	0	0	0
ENSG00000228314	72	149	67	0	7	10	25	290	144
ENSG00000230965	11	12	1	0	3	3	3	24	10
ENSG00000215559	97	53	15	0	1	10	11	152	50
ENSG00000203616	3	10	5	0	1	0	11	15	6
ENSG00000223287	0	0	0	0	0	0	0	0	0
ENSG00000183249	0	0	0	0	0	0	0	0	0
ENSG00000233442	0	0	0	0	0	0	0	0	0
ENSG00000275170	0	0	0	0	0	0	0	0	0
ENSG00000224905	15	4	1	0	0	1	4	7	20
ENSG00000249493	0	0	0	4	0	0	0	0	0
ENSG00000201812	0	0	0	0	0	0	0	0	0
ENSG00000277572	0	1	0	0	0	0	0	0	0
ENSG00000188992	7	0	0	0	1	0	0	0	0
ENSG00000240755	0	0	0	0	0	0	0	0	0
ENSG00000185272	0	4	1	0	0	0	0	2	1
ENSG00000243064	0	1	0	4	0	11	0	1	0
ENSG00000155304	1050	563	401	1051	579	508	801	571	673
ENSG00000155307	2	0	0	1	0	0	4	0	0
ENSG00000223662	0	0	0	0	0	0	0	0	0
ENSG00000232884	0	0	0	0	0	0	0	0	2
ENSG00000228600	0	0	0	0	0	0	0	0	0
ENSG00000226751	0	0	0	0	0	0	0	0	0
ENSG00000225502	0	0	0	0	0	0	0	0	0
ENSG00000235609	137	51	35	78	82	34	77	89	53
ENSG00000281903	19	5	9	7	12	9	12	8	3
ENSG00000226406	0	0	0	0	0	0	0	0	0
ENSG00000235277	0	0	0	0	0	0	0	0	0
ENSG00000180530	5710	4296	2009	4654	6294	3310	3627	4258	2053
ENSG00000229047	0	0	0	0	0	0	0	0	0
ENSG00000231201	0	3	0	2	3	6	0	1	0
ENSG00000279390	1	0	2	2	5	0	4	6	0
ENSG00000236471	0	0	0	0	1	1	0	0	0
ENSG00000280082	0	0	0	0	0	0	0	0	0
ENSG00000229425	0	4	14	6	5	0	8	4	2
ENSG00000224524	0	0	0	0	0	0	0	0	0
ENSG00000224247	0	0	0	0	0	0	0	0	0
ENSG00000212564	0	0	0	0	0	0	0	0	0
ENSG00000226298	0	0	0	0	0	0	0	0	0
ENSG00000155313	1981	1312	865	1549	1542	1471	1576	1767	1100
ENSG00000234159	0	0	0	0	0	0	0	0	0
ENSG00000215386	10	1	4	1	2	17	7	35	17
ENSG00000252273	0	0	0	0	0	0	0	0	0
ENSG00000214976	0	0	0	0	0	0	0	0	0
ENSG00000224602	0	0	0	0	0	0	0	0	0
ENSG00000201025	0	0	0	0	0	0	0	0	0
ENSG00000270071	0	0	0	0	0	0	0	0	0
ENSG00000270139	0	0	0	0	0	0	0	0	0
ENSG00000280432	1	1	0	0	0	0	2	0	0
ENSG00000207638	0	0	0	0	0	0	0	0	0
ENSG00000199030	0	0	0	0	0	0	0	3	0
ENSG00000269950	0	0	0	0	0	0	0	0	0
ENSG00000207863	0	0	0	0	0	2	0	0	0
ENSG00000239023	0	0	0	0	0	0	0	0	0
ENSG00000237735	0	0	0	0	1	0	2	0	0
ENSG00000232886	0	0	0	0	0	0	0	1	0
ENSG00000225735	0	0	0	0	0	0	0	0	0
ENSG00000278181	0	0	0	0	0	0	0	0	0
ENSG00000252462	0	0	0	0	0	0	0	0	0
ENSG00000232560	0	2	0	0	6	0	0	0	0
ENSG00000226580	0	0	0	0	5	0	0	0	0
ENSG00000266195	0	0	0	0	0	0	0	0	0
ENSG00000154639	2435	1857	954	1925	3912	2289	1983	2674	1186
ENSG00000232260	0	0	0	0	0	2	0	0	0
ENSG00000200754	0	0	0	0	0	0	0	0	0
ENSG00000199962	0	0	0	0	0	0	0	0	0
ENSG00000154640	1144	648	394	758	800	717	885	940	562
ENSG00000280594	1	1	0	0	3	0	0	0	3
ENSG00000226956	0	0	0	0	0	0	0	0	0
ENSG00000279648	0	0	0	0	0	0	0	0	0
ENSG00000240770	0	0	0	1	0	0	0	0	0
ENSG00000154642	541	320	149	676	326	514	662	612	404
ENSG00000244676	0	0	0	0	0	0	0	4	0
ENSG00000231755	0	0	0	0	3	0	0	0	0
ENSG00000215369	0	0	0	0	0	0	0	0	0
ENSG00000154645	10	2	1	3	2	8	14	20	6
ENSG00000227330	0	0	0	0	0	0	0	0	0
ENSG00000154646	0	0	0	0	0	0	0	0	0
ENSG00000228708	0	0	0	0	0	0	0	0	0
ENSG00000224141	0	1	0	0	0	0	0	0	0
ENSG00000230233	0	0	0	0	0	0	0	0	0
ENSG00000265841	0	0	0	0	0	0	0	0	0
ENSG00000198618	270	317	150	277	284	207	276	299	194
ENSG00000279156	0	0	0	0	0	0	0	0	0
ENSG00000232193	0	0	0	0	0	0	0	0	0
ENSG00000226204	0	0	0	0	0	0	0	0	0
ENSG00000235965	0	0	0	0	0	0	0	0	0
ENSG00000229289	0	0	0	0	0	0	0	0	0
ENSG00000226818	0	0	0	0	0	0	0	0	0
ENSG00000231620	0	0	0	0	0	0	0	0	0
ENSG00000212609	0	0	0	0	0	0	0	0	0
ENSG00000230198	0	0	0	0	0	0	0	0	0
ENSG00000271486	0	0	0	0	0	0	0	0	0
ENSG00000229336	2	0	0	0	0	2	1	1	2
ENSG00000215353	0	0	0	0	0	0	0	0	0
ENSG00000233480	0	0	0	0	0	0	0	0	0
ENSG00000233236	0	0	0	0	0	0	0	0	0
ENSG00000251851	0	0	0	0	0	0	0	0	0
ENSG00000252963	0	0	0	0	0	0	0	0	0
ENSG00000233676	0	0	0	0	0	0	0	0	0
ENSG00000234439	0	0	0	0	0	0	0	0	0
ENSG00000233206	0	0	0	0	0	0	0	0	0
ENSG00000276738	0	0	0	0	0	0	0	0	0
ENSG00000224924	0	0	0	0	0	0	0	0	0
ENSG00000215351	0	0	0	0	0	0	0	0	0
ENSG00000154654	7	1	0	55	0	0	2	2	0
ENSG00000226771	0	0	0	0	0	0	0	0	0
ENSG00000234730	0	0	0	0	0	0	0	0	0
ENSG00000237527	0	0	0	0	0	0	0	0	0
ENSG00000238265	0	0	0	0	0	0	0	0	0
ENSG00000233997	0	0	0	0	0	0	0	0	0
ENSG00000227075	0	0	0	0	0	0	0	0	0
ENSG00000233215	0	0	0	0	0	0	0	0	0
ENSG00000184856	0	0	0	0	0	0	0	0	0
ENSG00000234340	0	0	0	0	0	0	0	0	0
ENSG00000231136	0	0	0	0	0	0	0	0	0
ENSG00000202339	0	0	0	0	0	0	0	0	0
ENSG00000226043	0	0	0	3	1	5	0	0	0
ENSG00000223488	0	0	0	0	0	0	0	0	0
ENSG00000234034	0	0	0	0	0	0	0	0	0
ENSG00000225906	0	0	0	0	0	0	0	0	0
ENSG00000230972	0	0	0	0	0	0	0	0	0
ENSG00000275469	0	0	0	0	0	0	0	0	0
ENSG00000219368	0	0	0	0	0	0	0	0	0
ENSG00000231058	0	0	0	0	0	0	0	0	0
ENSG00000286222	0	0	0	0	0	0	0	0	0
ENSG00000223078	0	0	0	0	0	0	0	0	0
ENSG00000228592	0	0	0	0	0	0	0	0	0
ENSG00000223822	0	0	0	0	0	0	0	0	0
ENSG00000237569	0	0	0	0	0	0	0	0	0
ENSG00000199698	0	0	0	0	0	0	0	0	0
ENSG00000227716	0	0	0	0	0	0	0	0	0
ENSG00000231986	0	0	0	0	0	0	0	0	0
ENSG00000235564	0	0	0	0	0	0	0	0	0
ENSG00000226996	0	0	0	0	0	0	0	0	0
ENSG00000224018	0	0	0	0	0	0	0	0	0
ENSG00000224832	0	0	0	0	0	0	0	0	0
ENSG00000237484	0	0	0	0	0	0	0	0	0
ENSG00000226983	0	0	0	0	0	0	0	0	0
ENSG00000227090	0	0	0	0	0	0	0	0	0
ENSG00000230379	0	0	0	0	0	0	0	0	0
ENSG00000237444	0	0	0	0	0	0	0	0	0
ENSG00000244278	0	0	0	0	0	0	0	0	0
ENSG00000232512	0	0	0	0	0	0	0	0	0
ENSG00000274662	0	0	0	0	0	0	0	0	0
ENSG00000223870	0	0	0	0	0	0	0	0	0
ENSG00000222042	0	0	0	0	0	0	0	0	0
ENSG00000238627	0	0	0	0	0	0	0	0	0
ENSG00000213885	13	21	4	17	26	3	18	8	12
ENSG00000279534	0	0	0	0	0	0	0	0	0
ENSG00000185433	0	0	0	0	0	0	0	0	0
ENSG00000229962	0	0	0	0	0	0	2	0	0
ENSG00000234883	3	2	7	1	0	0	1	0	0
ENSG00000283904	0	0	0	0	0	0	0	0	0
ENSG00000260583	0	2	0	4	0	1	5	0	0
ENSG00000154719	579	404	275	664	466	589	432	574	307
ENSG00000154721	11	0	12	0	2	3	0	2	0
ENSG00000237731	0	0	0	0	0	0	0	0	0
ENSG00000227054	0	1	0	0	0	0	0	0	0
ENSG00000154723	1236	1286	719	1331	1332	1255	1268	1371	866
ENSG00000154727	997	820	383	930	1022	1006	787	923	628
ENSG00000235514	0	0	0	0	0	0	0	0	0
ENSG00000142192	58988	45104	19053	32355	26306	15515	48168	46993	19730
ENSG00000233783	6	2	0	0	1	0	0	2	0
ENSG00000251972	0	0	0	0	0	0	4	0	1
ENSG00000224541	0	0	0	0	0	0	0	0	0
ENSG00000273492	2	9	4	2	6	1	4	2	2
ENSG00000206802	0	0	0	0	0	0	0	0	0
ENSG00000229025	0	0	0	0	0	0	0	0	0
ENSG00000232692	4	1	0	6	1	4	5	5	3
ENSG00000197934	7	8	0	8	0	0	6	0	1
ENSG00000273115	0	0	0	0	0	0	0	0	0
ENSG00000166265	90	43	37	141	63	46	80	147	67
ENSG00000154734	908	318	276	412	53	174	368	271	572
ENSG00000223563	0	0	0	0	0	0	0	0	0
ENSG00000154736	4	5	3	0	0	6	5	3	1
ENSG00000266133	0	0	0	0	0	0	0	0	0
ENSG00000215326	0	0	0	0	0	0	0	0	0
ENSG00000231236	0	0	0	0	0	0	0	0	0
ENSG00000236332	0	0	0	0	0	0	0	0	0
ENSG00000233300	0	0	0	0	0	0	0	0	0
ENSG00000217026	0	0	0	0	0	0	0	0	0
ENSG00000219592	0	0	0	0	0	0	0	0	0
ENSG00000234052	0	0	0	0	0	0	0	0	0
ENSG00000225298	1	2	0	0	1	0	3	0	0
ENSG00000234083	0	0	0	0	0	0	0	0	0
ENSG00000178457	0	0	0	0	0	0	0	0	0
ENSG00000232079	0	0	0	1	0	0	25	98	23
ENSG00000236532	0	2	1	0	0	0	0	0	0
ENSG00000232855	66	19	6	147	0	31	8	24	64
ENSG00000226935	0	0	0	5	0	0	0	0	0
ENSG00000283300	0	0	0	0	0	0	0	0	0
ENSG00000156239	212	252	176	180	211	165	212	190	97
ENSG00000215005	0	0	19	0	0	0	0	2	0
ENSG00000215317	0	0	0	0	0	0	0	0	0
ENSG00000198862	1990	1085	716	1273	1526	1041	1453	1436	777
ENSG00000176054	14	4	25	4	9	3	3	5	2
ENSG00000156253	682	573	258	536	427	436	473	470	304
ENSG00000273254	0	3	0	0	1	1	0	0	0
ENSG00000156256	1341	1166	684	1404	1370	1094	1117	1235	808
ENSG00000156261	4105	4017	2054	4413	3553	3047	3754	3939	2371
ENSG00000231125	3	22	24	1	5	5	12	1	3
ENSG00000286018	16	26	60	31	37	12	24	33	24
ENSG00000156265	83	60	45	136	53	44	44	97	71
ENSG00000232687	0	0	0	0	0	0	0	0	0
ENSG00000201984	0	0	0	0	0	0	0	0	0
ENSG00000212479	0	0	0	0	0	0	0	0	1
ENSG00000224649	0	3	0	1	0	2	0	0	1
ENSG00000215533	0	0	0	0	0	1	0	0	3
ENSG00000156273	3127	2317	1125	3699	3430	2352	3024	3425	2655
ENSG00000236056	0	0	0	0	0	0	0	0	0
ENSG00000248476	3	12	1	11	7	5	3	18	11
ENSG00000273017	10	4	0	5	8	0	1	3	4
ENSG00000232118	4	4	0	3	5	0	0	0	0
ENSG00000228817	0	3	0	2	1	6	9	5	4
ENSG00000234293	0	0	0	0	0	0	0	0	0
ENSG00000171189	1	1	9	5	3	2	3	2	6
ENSG00000273464	0	1	0	3	2	0	3	5	0
ENSG00000174680	0	0	6	1	0	0	0	0	0
ENSG00000259981	0	0	0	0	0	0	0	0	0
ENSG00000156282	2	3	0	54	0	0	0	4	134
ENSG00000227342	0	0	0	0	0	0	0	0	0
ENSG00000156284	342	205	119	78	166	294	133	293	79
ENSG00000225267	0	0	0	0	0	0	0	0	0
ENSG00000188694	0	0	0	0	0	0	0	0	0
ENSG00000232263	0	0	0	0	0	0	0	0	0
ENSG00000197683	0	0	0	0	0	0	0	0	0
ENSG00000206107	0	0	0	0	0	0	0	0	0
ENSG00000186980	0	0	0	0	0	0	0	0	0
ENSG00000250973	0	0	0	0	0	0	0	0	0
ENSG00000182816	0	0	0	0	0	0	0	0	0
ENSG00000265007	0	0	0	0	0	0	0	0	0
ENSG00000198390	0	0	0	0	0	0	0	0	0
ENSG00000240432	0	0	0	0	0	0	0	0	0
ENSG00000186971	0	0	0	0	0	0	0	0	0
ENSG00000233640	0	0	0	0	0	0	0	0	0
ENSG00000186970	0	0	0	0	0	0	0	0	0
ENSG00000184351	0	1	0	0	0	0	0	0	0
ENSG00000186965	0	0	0	0	0	0	0	0	0
ENSG00000244025	0	0	0	0	0	0	0	0	0
ENSG00000186967	0	0	0	0	0	0	0	0	0
ENSG00000186977	0	0	0	0	0	0	0	0	0
ENSG00000237841	0	0	0	0	0	0	0	0	0
ENSG00000235312	0	0	0	0	0	0	0	0	0
ENSG00000218125	0	0	0	0	0	0	0	0	0
ENSG00000236612	0	0	0	0	0	0	0	0	0
ENSG00000186925	0	0	0	0	0	0	0	0	0
ENSG00000244362	0	0	0	0	0	0	0	0	0
ENSG00000206106	0	0	0	0	0	0	0	0	0
ENSG00000212938	0	0	0	0	0	0	0	0	0
ENSG00000186930	0	0	0	0	0	0	0	0	0
ENSG00000186924	0	0	0	0	0	0	0	0	0
ENSG00000184724	0	0	0	0	0	0	0	0	0
ENSG00000244624	0	0	0	0	0	0	0	0	0
ENSG00000206105	0	0	0	0	0	0	0	0	0
ENSG00000184032	0	0	0	0	0	0	0	0	0
ENSG00000206104	0	0	0	0	0	0	0	0	0
ENSG00000231068	0	0	0	0	0	0	0	0	0
ENSG00000236400	0	0	0	0	0	0	0	0	0
ENSG00000187026	0	0	0	0	0	0	0	0	0
ENSG00000187005	0	0	0	0	0	0	0	0	0
ENSG00000238257	0	0	0	0	0	0	0	0	0
ENSG00000233036	0	0	0	0	0	0	0	0	0
ENSG00000227840	0	0	0	0	0	0	0	0	0
ENSG00000183640	0	0	0	0	0	0	0	0	0
ENSG00000274749	0	0	0	0	0	0	0	0	0
ENSG00000182591	0	0	0	0	0	0	0	0	0
ENSG00000206102	0	0	0	0	0	0	0	0	0
ENSG00000228941	0	0	0	0	0	0	0	0	0
ENSG00000156299	1169	953	586	3504	4254	3285	1209	1474	1396
ENSG00000237325	0	0	0	0	0	0	0	0	0
ENSG00000237594	0	2	3	0	1	3	0	0	2
ENSG00000230870	8	3	6	1	1	2	2	7	0
ENSG00000234509	0	10	0	1	0	0	0	2	0
ENSG00000142168	2305	2433	1265	1822	1532	1852	2384	2019	1265
ENSG00000238390	0	3	13	5	5	1	0	4	2
ENSG00000273271	12	15	18	12	15	2	18	32	2
ENSG00000156304	1394	918	680	965	1070	975	1054	1070	627
ENSG00000229046	0	0	0	0	0	1	0	0	0
ENSG00000273091	0	1	0	0	3	1	2	0	0
ENSG00000234107	0	0	0	0	0	0	0	0	0
ENSG00000142149	35	3	17	11	5	30	0	0	3
ENSG00000237138	0	0	0	0	0	0	0	0	0
ENSG00000230323	0	0	0	0	0	0	0	0	0
ENSG00000261610	0	0	0	0	0	0	1	0	0
ENSG00000159055	193	186	89	285	180	199	239	171	140
ENSG00000227256	0	1	0	6	1	0	0	4	0
ENSG00000170262	7	2	0	0	0	1	2	4	0
ENSG00000232623	4	2	7	0	7	0	1	0	1
ENSG00000142207	3589	2433	1416	1780	2102	1408	3563	2829	1339
ENSG00000200792	6	0	0	0	0	0	0	0	0
ENSG00000256073	55	51	40	28	31	55	59	55	56
ENSG00000166979	208	147	80	269	143	236	206	208	132
ENSG00000229007	0	0	0	4	0	0	0	0	0
ENSG00000252045	0	0	0	0	0	0	0	0	0
ENSG00000252950	0	0	0	0	0	0	0	2	0
ENSG00000186842	0	0	0	0	0	0	0	1	0
ENSG00000242220	8	10	9	13	5	12	21	6	14
ENSG00000265590	0	0	0	0	0	0	0	2	0
ENSG00000159079	243	216	180	240	328	228	306	311	180
ENSG00000228433	0	0	0	0	0	0	0	0	0
ENSG00000238220	0	0	0	0	0	0	0	0	0
ENSG00000159082	515	323	190	291	409	372	498	398	141
ENSG00000238197	10	17	9	15	16	19	18	14	4
ENSG00000159086	685	535	564	634	827	550	651	815	337
ENSG00000205930	8	4	3	0	2	0	2	7	2
ENSG00000205929	1	1	0	0	0	0	0	0	0
ENSG00000279690	0	0	0	0	0	0	0	0	0
ENSG00000224427	0	0	0	0	0	0	0	0	0
ENSG00000207098	0	0	0	0	0	0	0	0	0
ENSG00000232360	0	0	0	0	0	0	0	0	0
ENSG00000227757	0	0	0	0	0	0	0	0	0
ENSG00000228961	0	0	0	0	0	0	0	0	0
ENSG00000205927	0	0	0	0	0	0	0	2	0
ENSG00000232539	0	0	0	0	0	0	0	0	0
ENSG00000184221	0	2	0	0	0	0	39	32	2
ENSG00000226527	0	0	0	0	0	0	0	0	0
ENSG00000226433	0	0	0	0	0	0	0	0	0
ENSG00000229086	0	0	0	0	0	0	0	0	0
ENSG00000249624	0	3	0	0	0	0	0	0	0
ENSG00000159110	21	30	31	24	19	29	17	32	17
ENSG00000223799	4	17	0	6	11	8	21	3	16
ENSG00000243646	4	3	11	10	16	14	14	27	9
ENSG00000142166	3142	2300	1083	1721	2350	1852	2582	2438	1354
ENSG00000226501	0	0	2	0	0	0	0	0	0
ENSG00000159128	474	485	253	383	317	247	473	483	592
ENSG00000142188	5	18	8	6	10	6	4	123	3
ENSG00000215088	0	0	0	0	0	0	0	0	0
ENSG00000231355	0	0	0	0	0	0	0	0	0
ENSG00000177692	1	1	0	6	0	0	3	1	0
ENSG00000159131	1678	1664	880	2082	1732	1417	1705	1497	1059
ENSG00000233956	1	0	5	0	2	0	0	0	0
ENSG00000159140	11320	8334	4712	7420	9982	6585	8430	9553	3951
ENSG00000284448	0	0	0	0	0	0	0	0	0
ENSG00000159147	232	195	138	199	184	214	153	161	101
ENSG00000249209	0	0	0	0	0	0	0	0	0
ENSG00000205758	407	410	261	309	412	353	417	445	214
ENSG00000205726	1308	1113	548	763	640	623	1000	926	462
ENSG00000241837	615	598	317	676	599	558	719	752	528
ENSG00000237945	302	20	303	76	125	59	444	732	416
ENSG00000244294	0	0	0	0	0	0	0	0	0
ENSG00000273102	0	0	0	0	0	0	0	0	0
ENSG00000243927	439	298	228	450	318	324	411	260	339
ENSG00000198743	881	527	295	680	494	395	833	572	504
ENSG00000272657	0	0	0	0	0	0	0	0	0
ENSG00000224598	0	0	0	0	0	0	0	0	0
ENSG00000227456	0	0	2	0	0	1	0	0	0
ENSG00000214955	0	0	0	0	0	0	0	0	0
ENSG00000159197	0	2	0	0	1	0	7	6	2
ENSG00000225555	0	0	0	0	0	0	0	0	0
ENSG00000205670	7	10	2	12	6	6	27	24	4
ENSG00000222018	0	0	0	0	0	0	0	0	0
ENSG00000273104	0	0	0	0	0	0	0	0	0
ENSG00000243627	0	0	0	0	0	0	0	0	1
ENSG00000272958	0	0	0	0	0	0	0	0	0
ENSG00000180509	5	2	8	4	3	0	3	2	7
ENSG00000221398	0	0	0	0	0	0	0	0	0
ENSG00000159200	1184	1207	745	766	854	519	1393	1363	1212
ENSG00000159212	648	325	38	29	234	150	2133	1850	313
ENSG00000230978	18	29	19	2	1	1	30	40	9
ENSG00000234380	25	30	36	0	0	3	15	23	14
ENSG00000159216	4571	4012	2144	1301	1834	1461	4863	6219	1666
ENSG00000286153	8	2	6	5	2	2	4	1	1
ENSG00000234703	0	0	0	0	0	0	0	0	0
ENSG00000223671	0	0	0	0	0	0	0	0	0
ENSG00000231300	0	0	0	0	0	0	1	0	0
ENSG00000230794	0	0	0	0	0	0	0	0	0
ENSG00000211590	0	0	0	0	0	0	0	0	0
ENSG00000229761	0	0	0	0	0	0	0	0	0
ENSG00000234008	0	0	0	0	0	0	0	0	0
ENSG00000231106	0	0	7	0	0	0	0	0	0
ENSG00000214914	0	0	0	0	0	0	5	0	0
ENSG00000185917	390	351	507	306	518	321	380	504	195
ENSG00000189089	6	2	9	3	0	0	3	6	0
ENSG00000236677	0	0	0	0	0	0	0	0	0
ENSG00000200213	0	0	0	0	0	0	0	0	0
ENSG00000230212	6	3	9	3	2	7	12	25	1
ENSG00000159228	1581	1164	769	1063	897	982	957	1324	647
ENSG00000236119	0	0	0	0	0	0	0	0	0
ENSG00000233393	16	0	5	4	1	0	0	4	0
ENSG00000226054	31	35	41	104	102	62	28	54	24
ENSG00000236830	83	45	77	42	89	86	103	152	52
ENSG00000214889	0	0	0	0	0	0	0	0	0
ENSG00000159231	74	23	75	31	41	39	125	160	42
ENSG00000142197	1583	1005	895	923	1574	1410	2048	2292	1456
ENSG00000228149	0	1	1	0	0	0	0	0	0
ENSG00000214867	14	5	11	10	14	7	4	20	4
ENSG00000273199	12	32	19	16	18	11	29	27	22
ENSG00000159256	3292	2081	1333	2022	2376	1606	2509	3162	1405
ENSG00000228107	12	9	11	8	28	3	7	7	6
ENSG00000159259	108	82	62	166	90	125	90	86	53
ENSG00000224421	0	0	0	0	0	0	0	0	0
ENSG00000230479	18	41	3	7	7	0	15	67	13
ENSG00000233818	55	46	17	3	13	8	19	44	11
ENSG00000159261	14	4	4	0	5	1	4	21	1
ENSG00000279365	5	2	2	0	5	1	8	12	3
ENSG00000223741	0	0	0	0	0	0	0	0	0
ENSG00000231324	3	0	0	0	0	0	5	31	13
ENSG00000224269	0	0	0	0	0	0	6	24	14
ENSG00000159263	8	12	17	1	9	5	1307	2575	1090
ENSG00000159267	810	702	413	388	392	287	534	643	292
ENSG00000237646	0	0	0	0	0	0	2	0	0
ENSG00000199806	0	0	0	0	1	0	0	0	0
ENSG00000270652	0	0	0	0	0	0	0	0	0
ENSG00000224790	0	0	0	2	0	0	0	2	0
ENSG00000207416	0	0	0	0	0	0	0	0	0
ENSG00000215734	0	0	0	0	0	0	0	0	0
ENSG00000183145	0	1	0	0	0	1	0	1	1
ENSG00000212136	0	0	0	0	0	0	0	0	0
ENSG00000185808	339	290	176	268	236	221	260	302	170
ENSG00000182670	4816	3434	1814	3045	3585	2630	5146	4689	1641
ENSG00000270116	4	3	0	0	1	0	0	0	0
ENSG00000228677	1	0	2	0	0	0	0	0	0
ENSG00000230366	0	0	0	1	0	2	0	1	2
ENSG00000263969	0	0	0	0	0	0	0	0	0
ENSG00000242553	5	4	7	3	9	2	2	9	2
ENSG00000157538	1554	1343	789	1154	1373	1019	1500	1706	1033
ENSG00000272948	3	7	2	1	0	0	2	0	0
ENSG00000273210	0	0	0	0	0	0	0	0	0
ENSG00000157540	2208	1827	1131	1590	1846	1498	1799	2192	1054
ENSG00000157542	3	7	7	3	0	0	6	3	0
ENSG00000233213	0	0	2	0	0	0	0	0	0
ENSG00000184029	0	0	0	0	0	0	0	0	0
ENSG00000223608	0	0	0	0	0	0	0	0	0
ENSG00000198054	0	0	0	0	0	0	0	0	0
ENSG00000157551	902	572	310	910	826	391	1279	866	514
ENSG00000270835	0	0	0	0	0	0	0	0	0
ENSG00000233316	0	0	0	0	0	0	0	0	0
ENSG00000226012	1	0	1	2	0	0	0	2	0
ENSG00000231123	3	1	1	0	0	0	0	3	0
ENSG00000231231	0	0	0	0	0	0	0	0	0
ENSG00000157554	229	33	62	58	186	107	39	73	17
ENSG00000231480	0	0	0	0	0	0	0	0	0
ENSG00000223806	0	0	0	12	6	3	0	0	0
ENSG00000157557	20006	15921	10002	15392	19485	15275	15005	16045	4920
ENSG00000229986	0	0	0	0	0	2	2	0	0
ENSG00000205622	41	38	34	107	54	25	11	13	3
ENSG00000229925	3	0	1	0	0	1	0	0	0
ENSG00000272015	0	0	0	0	0	0	0	0	0
ENSG00000227721	0	0	6	0	0	0	0	0	0
ENSG00000232837	0	0	0	0	0	0	0	0	0
ENSG00000235888	19	4	7	22	34	36	3	7	1
ENSG00000237609	0	2	0	0	8	2	4	2	2
ENSG00000228861	0	0	0	0	0	0	0	0	0
ENSG00000235701	0	0	0	1	0	0	0	0	0
ENSG00000276873	0	0	0	0	0	0	0	0	0
ENSG00000183527	520	442	326	643	629	623	600	574	318
ENSG00000185658	2400	1749	1151	1595	1937	1616	1868	2092	1135
ENSG00000272991	0	0	0	0	0	0	0	0	0
ENSG00000232608	7	0	0	2	5	0	0	0	0
ENSG00000237373	0	0	0	0	0	1	0	0	0
ENSG00000229623	0	0	0	0	0	0	0	0	0
ENSG00000255568	0	0	0	6	7	10	0	4	7
ENSG00000238141	0	0	5	0	0	0	0	0	0
ENSG00000205581	6116	6490	3748	5673	5752	4722	6670	6882	3800
ENSG00000252915	0	4	2	0	2	1	4	4	0
ENSG00000227406	0	0	0	0	0	0	0	0	0
ENSG00000182093	418	327	251	329	233	216	370	279	160
ENSG00000285815	0	0	0	0	0	0	0	0	0
ENSG00000157578	60	34	22	28	14	28	45	18	20
ENSG00000185437	10	3	9	3	3	2	10	5	2
ENSG00000275523	0	0	0	0	0	0	0	0	0
ENSG00000235808	0	0	0	0	0	0	0	0	0
ENSG00000228349	0	0	0	0	0	0	0	0	0
ENSG00000235012	0	0	0	0	0	0	0	3	0
ENSG00000183778	274	271	378	0	7	13	3631	5457	808
ENSG00000184809	1	8	23	0	0	0	62	286	1
ENSG00000225330	0	0	0	0	0	0	0	3	0
ENSG00000231713	0	0	0	0	0	0	4	4	4
ENSG00000183067	0	0	2	0	0	0	12	39	5
ENSG00000183036	0	0	0	0	0	0	0	5	0
ENSG00000171587	3	7	3	104	8	0	12	1	15
ENSG00000263973	0	0	0	0	0	0	0	0	0
ENSG00000235123	0	0	0	0	0	0	0	0	0
ENSG00000207147	0	0	0	0	0	0	0	0	0
ENSG00000233756	0	0	0	0	0	0	0	0	0
ENSG00000230859	0	0	0	0	0	0	0	0	0
ENSG00000226496	0	5	0	0	0	0	1	0	0
ENSG00000263681	0	0	0	0	0	0	0	0	0
ENSG00000182240	2816	2312	1162	2181	2658	1702	2686	2645	1326
ENSG00000280109	3	12	11	3	3	6	8	12	1
ENSG00000224388	0	0	0	0	0	0	0	0	0
ENSG00000183844	4	0	2	25	27	50	185	375	420
ENSG00000183486	1047	2231	2517	2208	964	3659	41	618	102
ENSG00000157601	5642	9537	8002	9078	7982	13369	995	3709	1113
ENSG00000228318	3	19	31	10	26	30	1	3	0
ENSG00000184012	1050	1265	810	304	1258	458	2938	2172	1392
ENSG00000207503	0	0	0	0	0	0	0	0	0
ENSG00000232806	0	0	0	0	0	0	0	0	0
ENSG00000223400	0	0	0	0	0	0	0	0	0
ENSG00000286027	0	0	0	1	4	1	0	0	2
ENSG00000227702	0	5	0	3	0	1	2	0	0
ENSG00000236384	1	13	20	5	7	12	9	14	7
ENSG00000232401	0	0	0	1	0	4	3	1	1
ENSG00000183421	3810	3936	2818	2914	4939	3695	8596	6299	3860
ENSG00000236883	0	0	0	0	0	0	0	0	0
ENSG00000275166	2	4	2	1	3	0	2	3	0
ENSG00000141956	304	267	261	286	319	217	348	293	139
ENSG00000236545	0	0	0	0	0	0	0	4	0
ENSG00000227698	0	7	4	0	8	5	6	3	1
ENSG00000251778	0	0	0	0	0	0	0	0	0
ENSG00000157617	1081	850	650	1409	1065	1234	996	1037	433
ENSG00000173276	1002	633	433	706	778	752	715	781	384
ENSG00000237232	0	1	0	1	5	2	0	0	1
ENSG00000177398	0	0	0	1	0	0	0	0	2
ENSG00000184385	0	0	0	0	0	0	0	0	0
ENSG00000160179	466	306	276	740	577	679	521	886	832
ENSG00000223262	0	0	0	0	0	0	0	0	0
ENSG00000160180	0	0	0	0	0	0	2	7	0
ENSG00000160181	0	0	2	0	0	0	0	0	0
ENSG00000160182	157	89	156	0	0	0	4	8	0
ENSG00000160183	0	4	10	0	0	0	0	0	0
ENSG00000160185	0	0	0	0	0	0	0	0	0
ENSG00000252619	0	0	0	0	0	0	0	0	0
ENSG00000160188	49	47	13	20	36	24	28	24	14
ENSG00000160190	915	1008	570	462	601	692	1186	1236	636
ENSG00000239930	0	0	0	0	0	0	0	0	0
ENSG00000231867	0	0	0	0	0	0	0	0	0
ENSG00000235772	4	3	33	8	16	8	8	22	4
ENSG00000225431	8	10	9	55	52	28	5	11	5
ENSG00000235023	0	4	1	1	1	1	3	7	0
ENSG00000160191	239	133	94	136	196	103	319	243	80
ENSG00000225731	0	0	0	0	0	0	0	0	0
ENSG00000283051	2	0	0	0	2	0	0	0	0
ENSG00000233754	0	0	0	0	0	0	0	0	0
ENSG00000225218	1	3	16	5	13	8	0	2	1
ENSG00000160193	168	244	195	326	318	214	190	226	168
ENSG00000160194	817	958	565	852	896	561	1034	925	534
ENSG00000233056	0	3	0	5	5	0	0	3	4
ENSG00000264580	0	0	0	2	0	0	0	0	0
ENSG00000224100	0	0	0	0	0	0	0	0	0
ENSG00000160199	620	588	273	444	460	291	555	521	249
ENSG00000160200	22	16	63	223	106	61	96	13	329
ENSG00000160201	58	140	97	101	99	107	66	132	24
ENSG00000232777	0	0	0	0	0	0	0	0	0
ENSG00000236663	0	0	0	0	0	0	0	0	0
ENSG00000228120	0	0	0	0	0	0	0	0	0
ENSG00000160202	0	0	0	0	0	0	0	0	0
ENSG00000237864	0	0	0	0	0	0	0	7	0
ENSG00000237989	47	58	42	47	62	20	22	20	14
ENSG00000225637	0	0	2	1	5	5	0	0	0
ENSG00000142178	1538	2770	253	1230	1073	1221	1397	1929	504
ENSG00000188660	6	6	1	2	8	7	0	15	3
ENSG00000185186	1	5	11	1	0	0	11	2	0
ENSG00000223975	0	0	0	0	0	0	0	0	0
ENSG00000160207	66	40	27	36	29	34	41	47	36
ENSG00000214326	0	0	0	0	0	0	0	0	0
ENSG00000234289	0	2	9	4	4	0	4	3	0
ENSG00000278433	0	0	0	0	0	0	0	0	0
ENSG00000160208	2290	1462	1128	1957	1812	1268	2063	1578	878
ENSG00000160209	6252	7386	4912	4627	4636	3616	7323	6466	3314
ENSG00000281420	4	10	28	4	11	5	5	9	4
ENSG00000160213	8599	13394	10472	21393	12584	7085	18265	23647	56941
ENSG00000234030	0	0	0	0	0	0	1	2	0
ENSG00000160214	817	1011	1187	1284	1478	1016	1144	1099	681
ENSG00000215458	214	264	151	140	272	141	171	148	71
ENSG00000226543	0	0	0	0	0	0	0	0	0
ENSG00000160216	4714	3776	1914	3229	3898	3427	3929	4175	2102
ENSG00000199598	0	0	0	0	0	0	0	0	2
ENSG00000252606	0	0	0	0	0	0	0	0	0
ENSG00000160218	1455	1217	697	1057	1236	937	1204	1244	725
ENSG00000213440	0	1	2	1	1	0	0	0	1
ENSG00000241945	304	288	18	28	285	232	19	114	8
ENSG00000160221	347	552	176	226	527	500	288	449	205
ENSG00000225331	0	0	0	0	0	0	2	0	0
ENSG00000285413	0	0	0	0	0	2	0	0	0
ENSG00000237604	0	0	0	0	0	0	0	0	0
ENSG00000232124	0	0	0	1	0	2	0	0	0
ENSG00000160223	23	42	34	108	107	205	61	55	43
ENSG00000278158	0	0	0	0	0	0	0	0	0
ENSG00000275799	0	0	0	0	0	0	0	0	0
ENSG00000142182	0	0	0	0	0	0	0	0	0
ENSG00000232010	0	0	0	0	0	0	0	0	0
ENSG00000160224	2	3	4	1	0	0	0	0	0
ENSG00000141959	4597	6637	4612	4068	6241	4480	5515	5943	2901
ENSG00000241728	0	0	0	0	0	0	0	0	0
ENSG00000160226	190	195	191	210	376	224	216	297	59
ENSG00000184441	77	43	63	49	73	42	36	38	13
ENSG00000232969	0	0	0	0	0	0	0	0	0
ENSG00000260256	0	0	0	0	0	0	0	0	0
ENSG00000142185	0	1	0	8	47	11	1	4	0
ENSG00000230061	0	0	0	1	16	6	0	0	0
ENSG00000266692	0	0	0	0	0	0	0	0	0
ENSG00000264452	0	0	0	0	0	0	0	0	0
ENSG00000229356	0	1	4	0	7	0	0	0	0
ENSG00000160233	250	251	139	191	182	105	196	191	61
ENSG00000224747	3	1	9	8	0	1	7	0	0
ENSG00000223431	0	0	4	1	0	0	1	3	0
ENSG00000227999	0	6	4	0	5	2	4	0	0
ENSG00000274225	18	12	24	11	12	13	9	7	5
ENSG00000228709	0	0	0	0	0	0	0	0	1
ENSG00000277352	0	0	0	0	0	0	0	0	0
ENSG00000175894	0	1	0	0	0	0	0	0	0
ENSG00000235890	0	0	0	0	0	0	0	0	2
ENSG00000182912	0	0	0	0	0	0	0	0	0
ENSG00000215455	0	0	0	0	0	0	0	0	0
ENSG00000205445	0	0	0	0	0	0	1	0	0
ENSG00000212935	0	0	0	0	0	0	0	0	0
ENSG00000215454	0	0	0	0	0	0	0	0	0
ENSG00000241123	0	0	0	0	0	0	0	0	0
ENSG00000188155	0	0	0	0	0	0	0	0	0
ENSG00000272804	0	0	0	0	0	0	0	0	0
ENSG00000187766	0	0	0	0	0	0	0	0	0
ENSG00000221837	0	0	0	0	0	0	0	0	0
ENSG00000221859	0	0	0	0	0	0	0	0	0
ENSG00000243489	0	0	0	0	0	0	0	0	0
ENSG00000212933	0	0	0	0	0	0	0	0	0
ENSG00000205439	0	0	0	0	0	0	0	0	0
ENSG00000221864	0	0	0	0	0	0	0	0	0
ENSG00000229880	0	0	0	0	0	0	0	0	0
ENSG00000187175	0	0	0	0	0	0	0	0	0
ENSG00000276647	0	0	0	0	0	0	0	0	0
ENSG00000189169	0	0	0	0	0	0	0	0	0
ENSG00000236382	0	0	0	0	0	0	0	0	0
ENSG00000184787	2283	2396	2227	2424	2825	1986	2206	2349	1137
ENSG00000236519	1	3	0	2	7	0	1	3	0
ENSG00000184900	2696	2777	1472	2211	2068	1853	2854	2708	1815
ENSG00000183255	7639	7391	3274	3951	4561	3577	8544	8787	3939
ENSG00000160255	13	66	11	2	1	6	55	16	0
ENSG00000227039	4	9	5	0	3	0	5	3	0
ENSG00000273027	0	0	0	1	3	1	7	5	0
ENSG00000183250	11	60	13	53	23	16	26	35	15
ENSG00000272825	10	3	0	4	0	0	0	0	0
ENSG00000160256	280	399	279	484	376	297	334	358	214
ENSG00000276529	17	18	24	22	44	15	39	4	18
ENSG00000234880	0	0	0	0	0	0	5	0	0
ENSG00000261706	0	0	0	0	0	0	0	0	0
ENSG00000275874	0	0	3	6	2	1	0	0	0
ENSG00000235374	6	21	16	19	13	26	11	36	6
ENSG00000197381	181	242	252	480	283	152	402	272	276
ENSG00000267857	0	0	0	0	0	0	0	0	0
ENSG00000182586	0	5	1	0	0	2	1	3	1
ENSG00000186866	761	687	781	476	507	433	826	706	345
ENSG00000223768	352	236	251	183	207	224	290	348	107
ENSG00000286262	0	0	0	0	0	0	0	0	0
ENSG00000184274	0	0	0	0	0	0	0	0	0
ENSG00000229382	0	0	0	0	0	0	0	0	0
ENSG00000237664	0	0	0	0	0	0	0	0	0
ENSG00000228930	0	0	0	0	0	0	0	0	0
ENSG00000228355	0	0	0	0	0	0	0	0	0
ENSG00000273796	10	0	0	2	0	0	2	8	0
ENSG00000182871	588	452	457	688	352	1053	670	897	721
ENSG00000224574	0	0	0	0	0	0	1	0	0
ENSG00000183535	0	0	0	0	0	0	0	0	2
ENSG00000275167	0	0	0	0	0	0	0	0	0
ENSG00000173638	199	186	132	128	98	120	255	173	106
ENSG00000233922	7	8	0	2	0	16	13	16	6
ENSG00000286082	0	0	0	0	0	0	0	0	0
ENSG00000183570	42	14	35	61	33	67	52	59	16
ENSG00000275139	0	0	0	0	0	0	0	0	0
ENSG00000205424	0	1	0	0	0	0	0	0	0
ENSG00000276633	0	0	0	0	0	1	0	0	0
ENSG00000280604	0	3	5	12	11	1	0	10	6
ENSG00000274248	0	1	0	0	0	0	0	0	0
ENSG00000142156	2770	1400	3013	922	588	564	1658	1939	632
ENSG00000224413	0	0	0	0	0	0	0	0	0
ENSG00000228235	0	0	0	0	0	0	0	0	0
ENSG00000226115	0	0	0	0	0	0	0	0	0
ENSG00000233767	0	0	0	0	0	0	0	0	0
ENSG00000227438	0	0	1	0	0	0	0	0	0
ENSG00000142173	2721	1433	3848	1116	587	605	1545	2016	703
ENSG00000160282	0	0	5	0	6	0	0	0	4
ENSG00000237338	0	0	0	0	0	0	0	0	0
ENSG00000160284	0	5	0	0	2	0	7	2	13
ENSG00000228404	0	0	0	0	0	0	0	0	0
ENSG00000160285	194	478	208	425	280	218	249	228	293
ENSG00000223901	15	15	15	5	9	5	7	9	9
ENSG00000215424	54	61	75	51	68	63	52	50	31
ENSG00000160294	1253	1468	1047	1476	1563	1175	1118	1281	735
ENSG00000228137	0	6	8	6	2	3	0	4	2
ENSG00000239415	30	22	12	12	11	29	14	13	10
ENSG00000182362	196	230	63	297	215	124	129	112	87
ENSG00000160298	37	77	49	61	54	82	47	79	51
ENSG00000160299	881	929	601	1053	1156	1042	828	906	520
ENSG00000286224	0	0	0	0	0	0	0	1	0
ENSG00000225043	0	0	0	0	0	0	0	0	0
ENSG00000160305	1588	1914	1211	1333	1677	988	1768	2026	1037
ENSG00000223692	4	2	1	0	5	0	1	0	0
ENSG00000202239	0	1	0	0	0	0	0	0	0
ENSG00000160307	0	0	0	0	0	0	0	0	0
ENSG00000160310	1774	1979	1090	1775	1876	1304	2124	2460	1211
ENSG00000230982	8	32	20	11	16	12	16	19	7
ENSG00000212932	0	0	0	0	6	0	3	0	0
ENSG00000210049	0	0	0	0	0	2	2	0	0
ENSG00000211459	22354	18798	46016	13574	16026	16850	24099	18961	14119
ENSG00000210077	2	3	26	3	5	5	4	2	3
ENSG00000210082	212749	140637	400088	95232	114563	133987	236358	181777	109119
ENSG00000209082	134	98	370	84	85	165	139	93	88
ENSG00000198888	30668	30180	143004	17454	32886	43998	51628	40233	24592
ENSG00000210100	5	9	21	3	11	9	15	10	4
ENSG00000210107	5	0	6	0	0	1	4	0	0
ENSG00000210112	2	7	37	19	8	4	16	8	15
ENSG00000198763	46912	42288	163584	25259	41879	51231	69842	47792	27585
ENSG00000210117	0	0	2	0	2	1	6	0	0
ENSG00000210127	0	1	9	0	0	0	6	1	0
ENSG00000210135	3478	3670	11733	2224	3097	3535	4543	3555	1682
ENSG00000210140	1366	1807	4512	981	1340	1532	2116	1506	842
ENSG00000210144	51	147	323	93	207	158	185	141	101
ENSG00000198804	334737	323374	828608	136954	241649	268511	455796	373559	177822
ENSG00000210151	2	1	10	0	1	3	5	1	0
ENSG00000210154	3	4	8	0	0	4	7	3	0
ENSG00000198712	166420	175962	523495	78322	105715	161186	266195	150578	80197
ENSG00000210156	0	5	3	2	4	2	7	0	4
ENSG00000228253	4259	3946	12150	2354	2943	4240	6041	4633	2486
ENSG00000198899	60285	67766	187529	39369	54474	70245	105632	72672	38811
ENSG00000198938	71317	90506	216079	54016	67538	105195	131394	98991	44093
ENSG00000210164	8	8	58	2	6	8	9	12	11
ENSG00000198840	24983	34193	49476	14746	26312	30379	41260	25403	15734
ENSG00000210174	37	44	123	32	31	37	48	51	40
ENSG00000212907	23471	22042	55790	12643	15693	19314	35498	21377	10551
ENSG00000198886	136822	142125	348845	77434	97551	108773	217579	127546	66114
ENSG00000210176	19	52	68	11	49	66	29	36	38
ENSG00000210184	0	8	13	5	14	7	1	18	2
ENSG00000210191	5	4	8	2	8	1	4	3	1
ENSG00000198786	99520	71348	208705	38754	52252	69496	118874	83767	39951
ENSG00000198695	38044	30550	90542	15906	23112	32214	51426	33342	17064
ENSG00000210194	23	12	64	8	17	35	31	24	25
ENSG00000198727	75117	71344	189289	26560	50077	62104	110655	79788	34562
ENSG00000210195	28	22	121	33	46	39	72	42	9
ENSG00000210196	3073	2011	6786	687	1263	706	2945	1219	721
ENSG00000274175	1	0	0	0	0	0	0	0	0
ENSG00000273843	0	0	0	0	0	0	0	0	0
ENSG00000275869	0	0	0	0	0	0	0	0	0
ENSG00000278510	0	0	0	0	0	0	0	0	0
ENSG00000273554	0	7	0	1	0	0	1	0	2
ENSG00000278782	0	0	0	0	0	0	0	0	0
ENSG00000277761	0	0	0	0	0	0	0	0	0
ENSG00000277836	0	0	0	0	0	0	0	0	0
ENSG00000278673	0	0	0	0	0	0	0	0	0
ENSG00000277890	0	0	0	0	0	0	0	0	0
ENSG00000277666	0	0	0	0	0	0	0	0	0
ENSG00000276760	0	0	0	0	0	0	0	0	0
ENSG00000277927	0	0	0	0	0	0	0	0	0
ENSG00000275249	0	0	0	0	0	0	0	0	0
ENSG00000274792	0	0	0	0	0	0	0	0	0
ENSG00000276872	0	0	0	0	0	0	0	0	0
ENSG00000278294	0	0	0	0	0	0	0	0	0
ENSG00000278457	0	0	0	0	0	0	0	0	0
ENSG00000276711	0	0	0	0	0	0	0	0	0
ENSG00000278704	0	0	0	0	0	0	0	0	0
ENSG00000277400	24	17	1	36	10	6	76	21	5
ENSG00000274847	0	0	0	0	0	0	0	0	0
ENSG00000276932	0	0	0	0	0	0	0	0	0
ENSG00000273496	0	0	0	0	0	0	0	0	0
ENSG00000277428	0	0	0	0	0	0	0	0	0
ENSG00000276256	61	231	9	54	14	112	141	100	29
ENSG00000278198	0	0	0	0	0	0	0	0	0
ENSG00000273739	0	0	0	0	0	0	0	0	0
ENSG00000276700	0	0	0	1	0	2	0	0	0
ENSG00000276312	0	0	0	0	0	0	1	0	0
ENSG00000275757	0	0	1	0	0	0	0	0	0
ENSG00000273748	88	286	139	59	79	138	194	193	55
ENSG00000274202	0	0	0	0	0	0	0	0	0
ENSG00000278625	0	0	0	0	0	0	0	0	0
ENSG00000278573	0	0	0	0	0	0	0	0	0
ENSG00000276017	0	0	0	0	0	0	0	0	0
ENSG00000278817	24	13	8	3	15	13	13	14	18
ENSG00000277196	15	99	85	6	80	48	56	53	45
ENSG00000277630	0	0	0	0	0	0	0	0	0
ENSG00000278793	0	0	0	0	0	0	0	0	0
ENSG00000276197	0	0	0	0	0	0	0	0	0
ENSG00000274917	0	0	0	0	0	0	0	0	0
ENSG00000273937	0	0	0	0	0	0	0	0	0
ENSG00000273730	1	0	0	0	0	0	0	0	0
ENSG00000278384	27	3	0	8	7	0	15	14	13
ENSG00000278633	0	0	0	0	0	0	0	0	0
ENSG00000278066	4	2	4	1	0	0	4	0	0
ENSG00000277374	0	0	0	0	0	0	0	0	0
ENSG00000276345	10	233	9	263	21	11	15	40	206
ENSG00000273532	0	0	0	0	0	0	0	0	0
ENSG00000276351	0	0	0	0	0	0	0	0	0
ENSG00000275661	0	0	0	0	0	0	0	0	0
ENSG00000277856	0	0	0	0	0	0	0	0	0
ENSG00000275063	0	0	0	0	0	0	0	0	0
ENSG00000271254	186	232	142	103	121	95	222	164	101
ENSG00000275405	0	0	0	0	0	0	0	0	0
ENSG00000275987	0	0	0	0	0	0	0	0	0
ENSG00000277475	0	0	0	0	1	0	0	0	0
ENSG00000268674	0	0	0	0	0	0	0	0	0
