## Supplementary File 3 for "Characterization of 3D organotypic epithelial tissues reveals tonsil-specific differences in tonic interferon signaling" (part 1 of 3)

Geneid	C1	C2	C3	F1	F2	F3	T1	T2	T3
ENSG00000223972	0	0	0	0	0	0	0	0	1.440816294
ENSG00000227232	50.56884651	69.85349104	234.3373216	139.7982284	167.9439845	113.4726208	94.39262985	68.62648684	184.4244857
ENSG00000278267	4.973984903	7.257505562	55.79460037	10.46109192	34.98833011	18.02836031	11.90537674	10.74872685	18.73061183
ENSG00000243485	0	0	0	0	0	0	0	0	4.322448883
ENSG00000284332	0	0	0	0	0	0	0	0	0
ENSG00000237613	0	0	0	0	0	0	0	1.653650285	0
ENSG00000268020	0	0	0	0	0	0	0	0	0
ENSG00000240361	0	0	0	0	1.749416506	0	0	0	0
ENSG00000186092	0	0	0	0	0	0	0	0	0
ENSG00000238009	0.828997484	0	0	2.85302507	0.874708253	0	0	0	2.881632589
ENSG00000239945	0	0	0	0	0	0	0	0	0
ENSG00000233750	0	1.814376391	11.15892007	0	7.872374276	8.483934265	8.503840527	0.826825143	1.440816294
ENSG00000268903	14.09295722	23.58689308	89.27136059	6.657058498	27.11595584	39.23819598	26.36190563	27.28522971	37.46122365
ENSG00000269981	2.486992451	30.84439864	101.8251457	13.314117	39.36187138	23.33081923	45.07035479	20.67062857	17.28979553
ENSG00000239906	0	4.535940976	19.52811013	0	7.872374276	2.120983566	11.90537674	4.134125713	4.322448883
ENSG00000241860	2.486992451	1.814376391	12.55378508	1.902016714	5.248249517	10.60491783	6.803072422	3.307300571	1.440816294
ENSG00000222623	0	0	0	0	0	0	0	1.653650285	0
ENSG00000241599	0	0	0	0	0	0	0	1.653650285	0
ENSG00000279928	0	1.814376391	0	0	0	0	0	0.826825143	1.440816294
ENSG00000279457	137.6135823	158.7579342	937.3492862	194.0057048	368.2521744	195.1304881	208.3440929	256.3157942	249.2612189
ENSG00000273874	0	0	0	0	0.874708253	0	0	0	0
ENSG00000228463	10.77696729	4.535940976	30.6870302	29.48125906	6.997666023	4.241967133	5.952688369	17.363328	11.52653035
ENSG00000236679	0	0	5.579460037	0	0	3.181475349	0	0	7.204081472
ENSG00000236601	0	0	0	0	0.874708253	0	0	0	0
ENSG00000237094	4.144987419	19.0509521	83.69190056	11.41210028	46.3595374	16.96786853	22.96036942	19.01697828	34.57959106
ENSG00000269732	0	0	0	0	0	0	0	0	0
ENSG00000284733	0	0	0	0	0	0	0	0	0
ENSG00000233653	0	0	0	0	0	0	0	0	0
ENSG00000250575	0	0.907188195	0	0	1.749416506	2.120983566	1.700768105	0	1.440816294
ENSG00000278757	0	0	0	0	1.749416506	0	0	0	0
ENSG00000230021	9.118972322	5.443129172	15.3435151	15.21613371	10.49649903	6.362950699	6.803072422	20.67062857	11.52653035
ENSG00000235146	0	0	0	0	0	0	0	0	0
ENSG00000225972	84.55774335	18.14376391	203.6502914	2297.63619	6.997666023	38.17770419	11.05499269	14.88285257	12.96734665
ENSG00000225630	1362.871863	1271.87785	7576.90673	761.7576938	1292.818798	1755.113901	1979.694075	1276.61802	1373.097929
ENSG00000237973	762.6776851	833.7059514	3612.700374	558.2419054	723.3837251	1007.467194	1062.129682	806.1545141	744.9020242
ENSG00000278791	0	0	0	0	0	0	0	0	0
ENSG00000229344	3.315989935	3.628752781	18.13324512	0.951008357	4.373541264	1.060491783	5.102304316	1.653650285	0
ENSG00000240409	0	0	0	0	0.874708253	1.060491783	0	0	0
ENSG00000248527	9130.578287	7352.760323	36189.77267	5179.191511	4579.097704	8202.903943	10162.08943	10643.72006	5933.2815
ENSG00000198744	6.63197987	7.257505562	32.08189521	5.706050141	7.872374276	12.7259014	5.102304316	14.05602743	1.440816294
ENSG00000268663	0	0	0	0	0	0	0	0	0
ENSG00000284662	0	0	0	0	0	0	0	0	0
ENSG00000229376	0	0.907188195	0	0	0	0	0.850384053	3.307300571	0
ENSG00000228327	49.73984903	75.29662021	165.9889361	68.47260169	77.8490345	79.53688374	81.63686906	101.6994925	86.44897766
ENSG00000223181	0	0	0	0	0	0	0	0	0
ENSG00000229905	0	0	0	0	0	0	0	0	0
ENSG00000237491	4.144987419	9.071881953	18.13324512	15.21613371	2.624124759	15.90737675	9.35422458	4.134125713	11.52653035
ENSG00000285268	0	0	0	0	0	0	0	0	0
ENSG00000230092	7.460977354	6.350317367	12.55378508	10.46109192	2.624124759	12.7259014	7.653456475	2.480475428	1.440816294
ENSG00000177757	7.460977354	1.814376391	0	3.804033427	5.248249517	2.120983566	3.401536211	1.653650285	8.644897766
ENSG00000228794	201.4463886	205.0245321	231.5475915	223.4869638	212.5541054	221.6427827	199.8402524	160.4040777	214.6816279
ENSG00000225880	0.828997484	5.443129172	5.579460037	12.36310864	13.12062379	9.544426048	3.401536211	3.307300571	4.322448883
ENSG00000230368	0	0	0	0	0	1.060491783	0	0	0
ENSG00000234711	0	0	0	2.85302507	0.874708253	0	0	0	0
ENSG00000283040	0	0	0	0	0	0	0	0	0
ENSG00000272438	0.828997484	5.443129172	6.974325046	0	0	1.060491783	1.700768105	5.787775999	0
ENSG00000230699	4.144987419	10.88625834	43.24081529	0	4.373541264	1.060491783	5.952688369	18.19015314	1.440816294
ENSG00000241180	2.486992451	0	0	0	0	0	0	0	0
ENSG00000223764	29.84390942	29.93721044	126.9327158	0	4.373541264	2.120983566	48.47189101	71.93378741	167.1346901
ENSG00000187634	5.802982387	10.88625834	48.82027532	1.902016714	2.624124759	4.241967133	51.87342722	21.49745371	59.07346807
ENSG00000188976	2042.6498	2746.058667	3275.143042	2836.857928	3151.573835	2388.227496	2176.132791	2467.246226	2785.097897
ENSG00000187961	315.0190438	539.7769762	1682.207201	318.5877995	446.9759172	501.6126134	619.0795904	595.3141027	564.7999874
ENSG00000187583	620.9191154	1175.715901	2408.931871	848.2994543	1233.338637	862.1798197	834.2267557	1503.994934	1551.759149
ENSG00000187642	309.2160615	481.7169317	1195.399313	319.5388079	453.098875	352.083272	380.9720556	600.2750536	505.7265193
ENSG00000272512	59.68781883	64.41036186	206.4400214	9.510083568	42.86070439	49.84311381	125.8568398	119.8896457	2.881632589
ENSG00000188290	1026.298885	1391.626692	2216.4405	453.6309862	643.7852741	530.2458916	1455.007114	1302.2496	1120.955077
ENSG00000187608	1721.827774	4537.755353	5028.488358	3654.725115	1272.700508	4796.604335	400.5308888	915.2954329	406.310195
ENSG00000231702	0	0	0	0.951008357	0	0	0	0	0
ENSG00000224969	4.973984903	1.814376391	26.50243518	2.85302507	0.874708253	5.302458916	3.401536211	1.653650285	0
ENSG00000188157	10481.84419	14248.29779	16787.20039	9172.475601	7316.934535	7535.854611	12949.64835	14913.4451	10415.66099
ENSG00000242590	0	0	0	0	0	0	0	0	0
ENSG00000217801	70.46478612	78.92537299	309.6600321	32.33428413	43.73541264	93.32327692	86.73917338	180.2478811	282.3999937
ENSG00000273443	0	10.88625834	69.74325046	1.902016714	4.373541264	4.241967133	3.401536211	26.45840457	4.322448883
ENSG00000237330	210.5653609	284.8570933	304.080572	153.1123454	125.0832802	318.1475349	291.6817301	287.7351496	641.163251
ENSG00000131591	294.2941067	414.5850052	1028.015512	333.8039332	469.7183318	409.3498283	491.5219825	540.7436433	448.0938675
ENSG00000285812	4.973984903	8.164693757	9.764055065	12.36310864	3.498833011	9.544426048	1.700768105	4.134125713	4.322448883
ENSG00000223823	0	0	0	0	0	1.060491783	0	0	0
ENSG00000207730	0	11.79344654	54.39973536	11.41210028	30.61478885	13.78639318	28.06267374	53.74363427	15.84897924
ENSG00000207607	0	10.88625834	46.03054531	11.41210028	22.74241457	15.90737675	21.25960132	33.89983085	11.52653035
ENSG00000198976	4.144987419	23.58689308	118.5635258	14.26512535	32.36420536	15.90737675	39.11766643	66.97283656	28.81632589
ENSG00000272141	46.42385909	90.71881953	486.8078882	80.83571033	158.3221938	148.4688496	136.9118325	242.2597668	207.4775464
ENSG00000205231	0	0	2.789730019	0	0	1.060491783	1.700768105	0	0
ENSG00000162571	0	0	0	0	1.749416506	0	0.850384053	4.134125713	1.440816294
ENSG00000186891	0	2.721564586	8.369190056	0.951008357	4.373541264	8.483934265	0.850384053	0	1.440816294
ENSG00000186827	1.657994968	0	12.55378508	0.951008357	0	2.120983566	2.551152158	0	0
ENSG00000078808	3903.749151	4174.880075	4255.733143	2880.604313	3073.724801	2990.586829	4272.329481	4033.253046	3485.334616
ENSG00000176022	648.2760323	786.5321653	709.9862897	563.9479556	665.6529804	520.7014655	767.8967996	562.241097	443.7714187
ENSG00000184163	9.118972322	19.9581403	51.61000534	10.46109192	24.49183108	23.33081923	11.90537674	16.53650285	11.52653035
ENSG00000260179	0.828997484	1.814376391	13.94865009	3.804033427	4.373541264	5.302458916	16.157297	9.095076569	2.881632589
ENSG00000160087	809.1015442	878.158173	1064.282002	1045.158184	1054.023445	1033.979489	1068.08237	1007.073024	1106.546914
ENSG00000230415	1.657994968	9.979070148	40.45108527	2.85302507	6.12295777	8.483934265	6.803072422	13.22920228	4.322448883
ENSG00000162572	25.698922	81.64693757	260.8397567	80.83571033	95.34319956	57.26655629	69.73149232	76.89473827	48.98775401
ENSG00000131584	1396.86076	2088.347225	6398.245797	1977.146374	2771.950453	2178.250123	2659.150933	2983.185115	2906.126466
ENSG00000278073	0	0	0	0	0	0	0	0	0
ENSG00000169972	161.6545093	221.3539196	206.4400214	266.2823399	266.7860171	243.9131101	289.980962	233.1646902	427.9224394
ENSG00000127054	1341.317929	1823.448272	2993.38031	1851.613271	2065.186185	1952.365373	1705.87041	2048.045878	2048.840771
ENSG00000283712	0	0	0	0	0	0	0	0	0
ENSG00000240731	46.42385909	94.34757231	262.2346217	63.71755991	94.46849131	111.3516372	59.52688369	93.43124112	76.3632636
ENSG00000224051	691.3839015	821.0053167	899.687931	1088.904569	971.8008689	1156.996535	1040.019696	778.0424592	1642.530576
ENSG00000169962	11.60596477	24.49408127	37.66135525	18.06915878	22.74241457	13.78639318	19.55883321	41.34125713	102.2979569
ENSG00000107404	1674.574917	2681.648305	4550.04966	2664.725416	2682.730211	2625.777655	2819.023135	2646.667282	3584.75094
ENSG00000284372	0	0	0	0	0	0	0	0	0
ENSG00000162576	269.4241822	317.5158683	1016.856592	237.7520892	272.9089749	411.4708119	256.8159839	601.1018787	430.804072
ENSG00000175756	976.5590359	1491.417393	1436.71096	1452.189761	1315.561212	1378.639318	1380.173318	1293.154523	1594.983638
ENSG00000223663	0	0	1.394865009	0	0	0	0	0	0
ENSG00000221978	2709.992775	4252.898259	11184.02764	3817.347544	5790.568634	4946.133677	4656.703073	4923.743725	4191.3346
ENSG00000224870	220.5133307	317.5158683	422.6440978	367.0892257	394.493422	428.4386804	307.8390271	339.8251336	327.0652988
ENSG00000242485	793.350592	887.230055	975.0106415	883.4867635	921.9424985	973.5314569	796.8098574	871.4737004	847.1999811
ENSG00000264293	0	0	0	0	0	0	0	0	0
ENSG00000272455	41.44987419	59.87442089	79.50730553	56.10949305	73.47549324	55.14557272	53.57419532	38.8607817	15.84897924
ENSG00000235098	356.468918	303.9080454	411.4851777	481.2102285	483.7136638	579.0285136	799.3610096	852.4567221	672.8612095
ENSG00000225905	0	0	0	5.706050141	0	18.02836031	3.401536211	6.614601141	1.440816294
ENSG00000205116	0	2.721564586	0	14.26512535	5.248249517	0	0	0	4.322448883
ENSG00000225285	1.657994968	1.814376391	0	2.85302507	1.749416506	4.241967133	5.102304316	8.268251427	20.17142812
ENSG00000179403	1371.990836	1602.094353	1114.497142	1587.232948	1965.469444	2537.756837	1729.681163	2010.838747	2440.742803
ENSG00000215915	91.18972322	42.63784518	85.08676556	58.01150976	50.73307867	61.50852342	42.51920264	119.8896457	33.13877477
ENSG00000160072	433.565684	888.1372432	2540.049182	1132.650953	1122.250688	953.3821131	676.905706	866.5127495	704.5591679
ENSG00000284740	12.43496226	1.814376391	2.789730019	6.657058498	2.624124759	5.302458916	2.551152158	1.653650285	5.763265177
ENSG00000197785	702.9898663	817.3765639	1474.372315	1009.970875	944.6849131	807.034247	1017.059327	668.0747153	770.8367175
ENSG00000205090	42.27887167	39.0090924	37.66135525	11.41210028	32.36420536	37.11721241	34.01536211	29.76570514	4.322448883
ENSG00000160075	2153.735463	2343.267108	2047.661834	2556.310463	2248.00021	2738.189784	2092.795154	2221.679158	2470.999945
ENSG00000215014	13.26395974	10.88625834	26.50243518	13.314117	18.36887331	14.84688496	7.653456475	7.441426284	23.05306071
ENSG00000274481	0	0	0	0	0	0	0	0	0
ENSG00000228594	186.5244339	244.0336245	200.8605613	204.4667967	263.2871841	295.8772075	202.3914045	148.0017005	152.7265272
ENSG00000272106	83.72874586	74.38943201	66.95352044	98.90486911	102.3408656	104.9886865	49.32227506	62.0118857	110.9428547
ENSG00000197530	738.6367581	1217.446558	3123.102756	1048.962218	1504.498195	1477.265054	1289.182224	1229.488987	1494.126497
ENSG00000189409	0	0	0	0	0	0	0.850384053	0	0
ENSG00000248333	727.8597908	758.4093312	979.1952365	748.4435768	797.7339266	931.1117856	857.1871251	853.2835472	863.0489603
ENSG00000272004	0	0	0	1.902016714	3.498833011	4.241967133	0	1.653650285	1.440816294
ENSG00000189339	1602.452136	1207.467488	1894.226683	1163.08322	1090.761191	1243.956862	1641.241222	1693.337892	1076.289772
ENSG00000269737	27.35691697	20.86532849	146.460826	20.92218385	22.74241457	31.81475349	20.40921727	36.38030628	14.40816294
ENSG00000215914	2.486992451	0	5.579460037	0	0	19.0888521	0	5.787775999	0
ENSG00000008128	13.26395974	28.12283405	97.64055065	15.21613371	54.23191168	40.29868776	14.4565289	34.72665599	30.25714218
ENSG00000268575	53.05583896	44.45222157	59.9791954	38.04033427	32.36420536	40.29868776	48.47189101	58.70458513	27.37550959
ENSG00000227775	0	5.443129172	19.52811013	4.755041784	4.373541264	4.241967133	4.251920264	6.614601141	1.440816294
ENSG00000215790	269.4241822	498.9535074	196.6759663	208.2708301	536.196159	507.9755641	199.8402524	235.6451657	146.963262
ENSG00000008130	1410.12472	1638.381881	2241.54807	1730.835209	1833.388498	2040.386191	1926.970263	1527.146038	1433.612213
ENSG00000078369	12311.44163	11678.23364	8550.522507	9409.276682	8378.830354	6926.071836	10407.85042	9479.550261	10892.57119
ENSG00000231050	0	3.628752781	11.15892007	0.951008357	1.749416506	0	2.551152158	0.826825143	0
ENSG00000169885	0	4.535940976	27.89730019	1.902016714	5.248249517	2.120983566	4.251920264	4.960950856	1.440816294
ENSG00000178821	7.460977354	3.628752781	1.394865009	5.706050141	0	0	3.401536211	6.614601141	7.204081472
ENSG00000142609	0	0	0	0	0	0	1.700768105	0	0
ENSG00000233542	0	0	0	0	0	0	0	0	0
ENSG00000187730	0	0	0	0.951008357	0	0	0	0	0
ENSG00000226969	0	0	0	0	0	0	0	0	0
ENSG00000067606	721.2278109	946.1972877	863.4214407	670.4608915	815.2280917	814.4576895	843.5809803	785.4838855	917.7999795
ENSG00000271806	7.460977354	1.814376391	8.369190056	2.85302507	2.624124759	3.181475349	0	0	0
ENSG00000182873	21.55393458	47.17378615	86.48163057	28.5302507	58.60545294	41.35917954	34.01536211	48.78268342	30.25714218
ENSG00000162585	435.223679	616.8879728	848.0779256	500.2303957	574.6833221	379.6560584	477.0654536	521.726665	510.0489682
ENSG00000234396	0	0	0	0	0	0	0	0	0
ENSG00000157933	2203.475312	2263.434547	2106.246164	1881.09453	2157.90526	2189.915532	2011.158285	2291.13247	2069.012199
ENSG00000116151	159.9965144	214.0964141	269.2089468	210.1728469	324.5167618	242.8526183	142.0141368	173.63328	149.8448946
ENSG00000272161	0	0	0	0	2.624124759	0	0	0	0
ENSG00000269896	38.13388425	83.46131396	82.29703555	38.04033427	84.84670053	49.84311381	35.71613021	51.26315884	43.22448883
ENSG00000272420	4.973984903	0.907188195	0	3.804033427	7.872374276	2.120983566	2.551152158	4.134125713	1.440816294
ENSG00000157916	2249.070174	2712.492704	3820.53526	3040.373717	3200.557497	3560.070916	2625.135571	2677.259812	3388.799924
ENSG00000157911	217.1973408	276.6923996	259.4448917	305.2736825	356.8809672	289.5142568	216.8479334	306.7521279	331.3877477
ENSG00000149527	297.6100967	611.4448436	1014.066862	533.5156882	442.6023759	299.0586829	596.969605	572.1629987	550.3918244
ENSG00000224387	0	0	1.394865009	0	0	0	0.850384053	0.826825143	0
ENSG00000229393	0	0.907188195	1.394865009	0	0.874708253	0	0	0	0
ENSG00000157881	7.460977354	9.071881953	19.52811013	11.41210028	8.747082528	24.39131101	19.55883321	10.74872685	4.322448883
ENSG00000197921	0	0	0	0.951008357	0	0	0	0	0
ENSG00000272449	0.828997484	0	0	0	0	0	0	0	0
ENSG00000238164	0	0	0	0	0	0	0	0	1.440816294
ENSG00000157873	4.973984903	35.38033962	13.94865009	86.54176047	7.872374276	8.483934265	11.90537674	29.76570514	7.204081472
ENSG00000225931	0	0	0	0	0	0	0	0	0
ENSG00000228037	0	0	0	0	0	0	0	0	0
ENSG00000157870	6.63197987	63.50317367	25.10757017	13.314117	17.49416506	16.96786853	10.20460863	8.268251427	14.40816294
ENSG00000142606	0	0	5.579460037	0	2.624124759	0	0	0.826825143	0
ENSG00000237058	0	0	0	0	0	0	0	0	0
ENSG00000215912	0	0	0	0	0	0	0	0	0
ENSG00000285945	0	0	0	0	0	0	0	0	0
ENSG00000283259	0	0	0	0	0	0	0	0	0
ENSG00000233234	0	0	0	0	0	0	0	0	0
ENSG00000231630	0	0	0	0	0	0	0	0	0
ENSG00000284745	0	0	0	0	0	0	0	0	0
ENSG00000169717	0	0	0	0	0	0	0	0	0
ENSG00000177133	0	0	0	0	0	0	0	0	0
ENSG00000142611	4.144987419	0.907188195	0	1.902016714	0	0	0	0	0
ENSG00000283572	0	0	0	0	0	0	0	0	0
ENSG00000226286	0	0	0	0	0	0	0	0	0
ENSG00000279839	0	0	0	0	0	0	0	0	0
ENSG00000272235	0	0	0	0	0	0	0	0	0
ENSG00000130762	667.3429745	611.4448436	1011.277132	813.1121451	1224.591554	1023.374571	824.0221471	701.147721	729.0530449
ENSG00000272088	0	0	0	3.804033427	0.874708253	0	0	0.826825143	0
ENSG00000162591	201.4463886	276.6923996	495.1770783	258.6742731	234.4218118	247.0945855	334.2009327	377.0322651	170.0163227
ENSG00000207776	0	0	0	0	0	0	0	0	0
ENSG00000238260	1.657994968	0	11.15892007	0	7.872374276	0	0.850384053	4.134125713	0
ENSG00000158109	1818.820479	1675.576597	1527.377185	1746.051343	1744.168256	1581.193249	2308.792703	1804.132461	2190.040767
ENSG00000116213	411.182752	390.9981122	636.0584442	314.7837661	420.7346696	360.5672063	446.4516277	389.4346422	416.3959091
ENSG00000078900	18.23794464	22.67970488	26.50243518	94.14982732	62.97899421	127.259014	160.722586	157.0967771	96.53469172
ENSG00000227589	0	0	0	0	0	0	0.850384053	0	0
ENSG00000235131	0	0	0	0.951008357	1.749416506	0	0	0	0
ENSG00000227372	308.387064	346.5458906	597.002224	355.6771254	336.7626773	323.4499939	282.3275055	324.1154559	178.6612205
ENSG00000276189	0	0	0	0	0	0	0	0	0
ENSG00000162592	0	0	0	0	0	0	0	0	0
ENSG00000235169	7.460977354	8.164693757	9.764055065	9.510083568	1.749416506	10.60491783	17.85806511	15.70967771	7.204081472
ENSG00000130764	1434.165647	1383.461998	1207.953098	1485.475053	1620.834393	1412.575055	1379.322934	1308.864201	1265.036706
ENSG00000266075	2.486992451	1.814376391	13.94865009	2.85302507	3.498833011	4.241967133	5.102304316	0	2.881632589
ENSG00000272153	1.657994968	18.14376391	50.21514033	9.510083568	30.61478885	32.87524528	20.40921727	8.268251427	11.52653035
ENSG00000116198	1292.407077	1051.431118	1001.513077	1012.8239	1120.501272	949.1401459	1100.396964	1126.962669	943.7346728
ENSG00000169598	79.58375844	52.61691533	89.27136059	80.83571033	79.59845101	64.68999877	119.0537674	114.1018697	86.44897766
ENSG00000198912	343.2049583	423.6568872	608.161144	453.6309862	495.0848711	412.5313036	375.0193673	419.2003473	337.1510129
ENSG00000236423	12.43496226	12.70063473	41.84595028	10.46109192	9.621790781	14.84688496	5.102304316	9.921901712	1.440816294
ENSG00000233304	0	0	0	0	0	0	0	0	0
ENSG00000226374	0	0	0	0	0	0	0	0	0
ENSG00000284668	0	0	0	0	0	0	0	0	0
ENSG00000284703	0	0	0	0	0	0	0	0	0
ENSG00000229280	0	0	0	0	0	0	0	0	0
ENSG00000235054	0	0	0	0	0	0	0	0	0
ENSG00000284694	0	0	0	0	0	0	0	0	0
ENSG00000227169	0	0	0	0	0	0	0	0	0
ENSG00000232596	0	0	0	0	0	0	0	0	0
ENSG00000196581	105.2826804	108.8625834	135.3019059	492.6223288	202.9323147	53.02458916	333.3505487	244.7402422	233.4122397
ENSG00000284739	0	0	0	0	0	0	0	0	0
ENSG00000284674	0	0	0	0	0	0	0	0	0
ENSG00000231510	0	0	0	0	0	0	0	0	0
ENSG00000284616	0	0	0	0	0	0	0	0	0
ENSG00000284692	0	0	0	0	0	0	0	0	0
ENSG00000284666	0	0	0	0	0	0	0	0	0
ENSG00000260972	0	0	0	0	0	0	0	0	0
ENSG00000283356	0	0	0	0	0	0	0	0	0
ENSG00000236948	0	0	0	0	0	0	0	0	0
ENSG00000264341	0	0	0	0	0	0	0	0	0
ENSG00000264101	0	0	0	0	0	0	0.850384053	0	0
ENSG00000131697	314.1900464	424.5640754	578.8689788	306.2246909	435.6047099	316.0265514	283.1778896	282.7741988	253.5836678
ENSG00000069424	84.55774335	67.13192645	117.1686608	35.1873092	35.86303837	68.93196591	79.93610096	66.97283656	21.61224442
ENSG00000116254	0	0.907188195	20.92297514	1.902016714	0.874708253	0	0.850384053	2.480475428	0
ENSG00000285629	0	0	0	0	0.874708253	0	0	0	0
ENSG00000116251	2171.973408	3027.287008	1804.955322	3037.520692	3387.745063	2957.711583	2860.691953	2735.137572	2839.848916
ENSG00000226944	9.947969806	3.628752781	20.92297514	0.951008357	1.749416506	2.120983566	6.803072422	12.40237714	8.644897766
ENSG00000158286	311.7030539	801.0471764	2095.087244	315.7347745	691.0195198	474.0398271	642.0399598	862.3786238	377.4938691
ENSG00000116237	3044.907758	2803.211523	2467.516201	3015.647499	2702.848501	3508.106819	2799.464302	2808.72501	3277.85707
ENSG00000225077	0.828997484	11.79344654	4.184595028	7.608066854	1.749416506	3.181475349	2.551152158	2.480475428	2.881632589
ENSG00000173673	0	0	0	0	0	0	0	0	0
ENSG00000158292	1860.270354	2275.227994	1839.826947	832.1323122	1215.844471	970.3499816	1719.476555	1083.967762	1618.036699
ENSG00000097021	887.0273077	1608.44467	1231.665803	2144.523845	1348.800126	1225.928501	880.9978786	563.0679221	1678.550983
ENSG00000271746	0	0	0	0	0	0	0	0	0
ENSG00000069812	6545.764132	8185.559086	7569.932405	5213.427812	7089.510389	4254.693034	6788.615893	4621.125722	5980.828438
ENSG00000187017	1122.462593	1612.073423	2152.276709	535.4177049	1316.435921	1046.70539	1004.303566	826.8251427	1096.4612
ENSG00000265392	0	0	0	0	0	0	0	0	0
ENSG00000231868	6.63197987	40.82346879	92.06109061	8.559075211	29.7400806	39.23819598	12.75576079	18.19015314	18.73061183
ENSG00000215788	536.361372	987.9279446	4710.459136	1126.944903	1296.317631	945.9586706	1026.413552	969.8658923	1435.053029
ENSG00000171680	2561.602225	3276.763761	9243.770416	4770.257918	3412.236894	2421.102741	3821.625933	3036.101924	4089.036643
ENSG00000162408	533.0453821	593.3010797	563.5254637	604.8413149	627.1658173	524.9434327	421.7904902	457.2343039	448.0938675
ENSG00000253022	0	0	0	0	0	0	0	0	0
ENSG00000229519	0.828997484	2.721564586	1.394865009	2.85302507	6.12295777	2.120983566	1.700768105	3.307300571	2.881632589
ENSG00000173662	0	2.721564586	0	0	2.624124759	0	2.551152158	0	1.440816294
ENSG00000204859	266.9371898	361.0609017	634.6635792	281.4984736	353.3821342	386.0190091	337.6024689	343.1324342	316.9795848
ENSG00000162413	2706.676785	2877.600955	3277.932772	2372.76585	2741.335664	2414.73979	1971.190234	2315.110399	3133.77544
ENSG00000116273	683.0939267	595.1154561	647.2173643	680.9219835	724.2584334	800.6712963	680.3072422	615.9847313	888.9836536
ENSG00000041988	184.0374414	151.5004286	239.9167816	181.6425961	132.9556544	219.5217991	190.4860278	153.7894765	216.1224442
ENSG00000007923	801.6405668	965.2482398	1093.574167	1102.218686	1036.52928	903.5389993	938.8239942	902.8930558	806.8571248
ENSG00000228750	0	0	0	0	0	0	0	0	0
ENSG00000284744	0	0	0	0	0	0	0	0	0
ENSG00000237436	0	0.907188195	1.394865009	2.85302507	1.749416506	4.241967133	4.251920264	2.480475428	0
ENSG00000171735	503.2014727	493.5103782	354.2957124	331.9019165	312.2708463	373.2931077	506.8288954	467.9830307	439.4489698
ENSG00000227950	0	0	0	0	0	0	0	0	0
ENSG00000237365	0	0	0	0	0	0	0	0	0
ENSG00000207056	0	0	0	0	0	0	0	0	0
ENSG00000237402	0	0	0	0	0	0	0	0	0
ENSG00000237728	0	0	0	0	0	0	0	0	0
ENSG00000225126	0	0	0	0	0	0	0	0	0
ENSG00000270171	0	0	0	0	0	0	0	0	0
ENSG00000270035	0	0	0	0	2.624124759	0	0	4.960950856	0
ENSG00000269978	0	0	8.369190056	0	0.874708253	0	0	0	0
ENSG00000049245	3849.864315	3389.255097	3088.23113	3239.134463	2843.67653	2736.068801	3248.467081	3428.017041	3325.404007
ENSG00000269925	9.118972322	5.443129172	15.3435151	5.706050141	6.997666023	19.0888521	1.700768105	3.307300571	14.40816294
ENSG00000049246	193.9854112	253.1055065	246.8911066	234.8990641	201.1828982	221.6427827	360.5628384	539.9168182	291.0448915
ENSG00000236266	0.828997484	0.907188195	2.789730019	0	0	0	0.850384053	0.826825143	0
ENSG00000049247	0	0	0	0	13.99533205	0	0	10.74872685	0
ENSG00000049249	2.486992451	4.535940976	2.789730019	12.36310864	3.498833011	0	8.503840527	4.960950856	15.84897924
ENSG00000270330	0	0	0	0	0	0	0	0	0
ENSG00000116288	1799.753537	2278.856746	1665.468821	2074.149226	1745.042964	1697.847345	2006.906364	1838.032292	1698.722411
ENSG00000200344	0	1.814376391	4.184595028	1.902016714	0.874708253	2.120983566	0	0	0
ENSG00000284747	3.315989935	5.443129172	8.369190056	8.559075211	9.621790781	6.362950699	2.551152158	14.05602743	0
ENSG00000284716	0	3.628752781	0	0	0	0	0	0	0
ENSG00000116285	5091.702546	4600.351338	3123.102756	3415.071009	3850.465729	2846.359946	2407.437253	2627.650303	2188.599951
ENSG00000238290	7.460977354	8.164693757	12.55378508	0	1.749416506	2.120983566	0.850384053	0	0
ENSG00000232848	0	0	0	0	0	0	0	0	0
ENSG00000229305	0	0	0	0	0	0	0	0	0
ENSG00000227634	0	0	0	0	0	1.060491783	0.850384053	0	0
ENSG00000200975	0	0	0	0	0	0	0	0	0
ENSG00000233645	0	0	0	0	0	0	0	0	0
ENSG00000251977	0	0	0	0	0	0	0	0	0
ENSG00000162426	4.973984903	0.907188195	1.394865009	1.902016714	0.874708253	0	0.850384053	3.307300571	5.763265177
ENSG00000252254	0	0	0	0	0	0	0	0.826825143	0
ENSG00000142599	2402.434708	2186.323551	1846.801272	1403.688335	2379.206448	2043.567666	2120.007443	2018.280173	1847.126489
ENSG00000232912	0.828997484	0	5.579460037	0	2.624124759	1.060491783	2.551152158	2.480475428	0
ENSG00000221083	0	0	0	0	0	0	0	0	0
ENSG00000270282	0	0	0	0	0	0	0	0	0
ENSG00000234619	0	0	0	0	0	0	0	0	0
ENSG00000224315	0	1.814376391	0	0	0	0	0	0	0
ENSG00000222511	0	0	0	0	0	0	0	0	0
ENSG00000226545	0	0	0	0	0	2.120983566	0	0	0
ENSG00000228423	0	0	0	0	0	0	0	0	0
ENSG00000229716	0	0	0	0	0	0	0	0	0
ENSG00000074800	28900.51028	37123.95533	24220.43602	31185.46604	29583.50782	24425.24675	27921.50999	27298.45891	24884.33822
ENSG00000274258	0	0	0	0.951008357	4.373541264	0	0	0	0
ENSG00000230679	0	0.907188195	0	2.85302507	0	0	0	0	0
ENSG00000201725	0	0	0	0	0	0	0	0	0
ENSG00000238249	0	0	0	0	0	0	0	0	0
ENSG00000232208	0	0	0	0	0	0	0	0	0
ENSG00000232663	0	0	0	0	0	0	0	0	0
ENSG00000131686	2.486992451	7.257505562	30.6870302	0.951008357	7.872374276	0	0	9.095076569	0
ENSG00000265141	0	0	0	0	0	0	0	0	0
ENSG00000197241	0	0	6.974325046	0	0	0	0	0	0
ENSG00000142583	132.6395974	46.26659796	132.5121759	67.52159333	18.36887331	173.9206524	9.35422458	12.40237714	24.493877
ENSG00000252404	0	0	0	0	0	0	0	0	0
ENSG00000180758	3022.524826	3168.808366	3089.625996	1949.567131	2303.10683	2597.144377	2421.893782	2016.626523	2443.624435
ENSG00000228526	172.4314766	366.5040309	1018.251457	213.9768803	335.8879691	401.9263858	323.14594	362.1494125	377.4938691
ENSG00000284357	0	0	0	0	0	0	0	0	0
ENSG00000234546	38.96288174	58.96723269	78.11244052	67.52159333	36.73774662	51.96409737	64.62918801	53.74363427	61.95510066
ENSG00000049239	1405.150735	1115.84148	1241.429858	925.3311312	852.8405465	1526.047676	1995.000988	1692.511067	1541.673435
ENSG00000171621	1055.313797	1008.793273	739.2784549	584.8701394	807.3557174	618.2667096	1446.503274	1045.10698	903.3918166
ENSG00000284652	0	1.814376391	0	0	0	0	3.401536211	0	5.763265177
ENSG00000284693	2.486992451	10.88625834	11.15892007	1.902016714	6.997666023	1.060491783	11.05499269	12.40237714	8.644897766
ENSG00000252956	0	0	0	0	0	0	0	0	0
ENSG00000235263	0.828997484	0	0	0	0	0	0	0	0
ENSG00000171612	173.2604741	188.6951446	111.5892007	255.821248	212.5541054	306.4821253	122.4553036	159.5772525	113.8244873
ENSG00000231181	0	3.628752781	1.394865009	0.951008357	0	1.060491783	1.700768105	1.653650285	0
ENSG00000188807	174.9184691	222.2611078	253.8654317	196.8587299	192.4358156	239.671143	182.8325713	158.7504274	158.4897924
ENSG00000171608	362.2719004	501.675072	588.6330339	393.7174597	268.5354336	154.8318003	376.7201354	420.0271725	548.9510081
ENSG00000179840	0	0	0	0	0	0	0	0	0
ENSG00000233268	0	0	0	0	0	0	0	0	0
ENSG00000231789	0.828997484	0	0	1.902016714	0.874708253	1.060491783	4.251920264	3.307300571	1.440816294
ENSG00000171603	9471.296252	9737.758088	8316.185185	8007.490364	6158.820808	5074.453182	9110.164357	10377.48237	9780.261006
ENSG00000271264	0	0	0	0	0	0	0	0	1.440816294
ENSG00000280113	0	0.907188195	0	0	0	0	0.850384053	0	0
ENSG00000178585	1299.868055	1652.896892	1606.884491	2884.408346	1956.722362	1974.6357	1648.894678	1958.748763	3733.155019
ENSG00000223989	0	0	0	0	0	0	0	0	0
ENSG00000285701	0	0.907188195	2.789730019	0.951008357	1.749416506	0	0	0	2.881632589
ENSG00000162441	904.4362548	916.2600772	781.1244052	1018.52995	1070.642901	1023.374571	812.9671544	908.6808318	982.6367127
ENSG00000228150	7.460977354	6.350317367	4.184595028	8.559075211	7.872374276	4.241967133	5.952688369	4.134125713	1.440816294
ENSG00000173614	368.0748828	432.7287691	368.2443624	323.3428413	456.597708	292.6957322	449.0027798	472.1171565	412.0734602
ENSG00000202415	7.460977354	2.721564586	1.394865009	0	3.498833011	1.060491783	2.551152158	0	2.881632589
ENSG00000283611	0	0	0	0.951008357	3.498833011	0	0	0	0
ENSG00000265521	0	0	0	0	0.874708253	0	0	0	0
ENSG00000241326	0	0	0	0	0	0	0	0	0
ENSG00000162444	4.144987419	9.071881953	44.6356803	69.42361005	34.98833011	64.68999877	3.401536211	8.268251427	60.51428436
ENSG00000130939	1768.251633	1408.863267	1284.670674	1529.221438	1820.267874	1486.80948	1580.01357	1717.315821	1718.893839
ENSG00000224340	0	0	0	0	0	0	0	0	0
ENSG00000233623	0	0	0	0	1.749416506	0	0	0	7.204081472
ENSG00000201746	0	1.814376391	4.184595028	0	0	2.120983566	0	0	0
ENSG00000054523	3097.134599	2825.891228	1849.591002	2191.123254	2364.336407	2076.442911	2347.059986	3955.531482	3744.681549
ENSG00000264881	0	0	0	0	0	0	0	0	0
ENSG00000199562	3.315989935	0.907188195	15.3435151	0.951008357	0	0	0	0.826825143	0
ENSG00000264501	0	0	0	0	0	0	0	0	0
ENSG00000284735	15.75095219	19.9581403	11.15892007	4.755041784	5.248249517	9.544426048	6.803072422	19.84380342	21.61224442
ENSG00000284642	7.460977354	16.32938751	9.764055065	11.41210028	8.747082528	7.423442482	28.06267374	19.84380342	17.28979553
ENSG00000142657	7175.80222	6518.147183	8910.397679	6939.50798	6475.465196	11893.41535	8519.997824	11067.05453	12092.77116
ENSG00000271989	0	0.907188195	0	3.804033427	0	0	0	0.826825143	0
ENSG00000251503	3.315989935	0	5.579460037	0.951008357	0.874708253	2.120983566	0.850384053	0.826825143	1.440816294
ENSG00000175279	9.947969806	35.38033962	18.13324512	21.87319221	22.74241457	32.87524528	17.85806511	16.53650285	31.69795848
ENSG00000241563	0	0.907188195	0	4.755041784	2.624124759	3.181475349	5.102304316	0	0
ENSG00000160049	1561.002262	1526.797733	1173.081473	1633.832357	1610.337893	1415.756531	1892.104517	1468.441453	1463.869355
ENSG00000203469	0	0	0	0	0	0	0	0	0
ENSG00000142655	589.417211	704.8852277	703.0119647	737.9824849	776.7409285	637.3555617	746.6371983	698.6672455	795.3305945
ENSG00000243267	0	1.814376391	0	0	0.874708253	1.060491783	3.401536211	0	0
ENSG00000130940	615.116133	896.3019369	743.4630499	941.4982732	1119.626564	1093.367028	659.8980249	775.5619838	816.9428389
ENSG00000272078	14.09295722	16.32938751	55.79460037	21.87319221	48.10895391	26.51229458	16.157297	23.15110399	24.493877
ENSG00000225158	0	0	0	0	0	0	0	0	0
ENSG00000175262	0	0	0	0.951008357	0	0	0	0	0
ENSG00000215785	0	0	0	0.951008357	0	0	0	0	4.322448883
ENSG00000120948	1689.496872	1716.400065	1764.504237	1831.642095	1800.149584	1834.650785	1727.130011	1808.266587	1643.971392
ENSG00000277726	0	0	0	0	0	0	2.551152158	0	0
ENSG00000009724	13.26395974	47.17378615	90.6662256	25.67722563	41.11128788	50.90360559	30.6138259	38.8607817	17.28979553
ENSG00000271895	10.77696729	20.86532849	20.92297514	15.21613371	12.24591554	14.84688496	13.60614484	15.70967771	15.84897924
ENSG00000116649	1140.700538	1195.674041	993.1438866	1189.711454	1214.969763	917.3253924	998.3508779	867.3395746	884.6612047
ENSG00000171824	1075.209736	977.0416863	1025.225782	1083.198518	1076.765859	830.3650662	1064.680834	1088.101888	1035.946916
ENSG00000226849	3.315989935	1.814376391	4.184595028	0	0.874708253	0	1.700768105	2.480475428	0
ENSG00000230337	1.657994968	0.907188195	5.579460037	0.951008357	3.498833011	0	5.102304316	0.826825143	4.322448883
ENSG00000198793	2122.233559	1870.622059	1989.077503	1916.281839	1872.750369	1600.282101	1965.237546	1761.964379	1551.759149
ENSG00000225602	0	0	0	0	0	0	0.850384053	0	0
ENSG00000253086	0	0	0	0	0	0	0	0	0
ENSG00000171819	0	0	2.789730019	0	0	1.060491783	0	0	0
ENSG00000207451	0	0	0	0	0	0	0	0	0
ENSG00000238173	0	0	0	0.951008357	0	0	0	0	0
ENSG00000120942	314.1900464	350.1746434	291.5267869	347.1180502	440.8529594	358.4462227	309.5397952	321.6349805	344.3550943
ENSG00000238199	0	0	0	1.902016714	0	0	0.850384053	1.653650285	1.440816294
ENSG00000284646	0	0	0	2.85302507	1.749416506	4.241967133	0	0	4.322448883
ENSG00000224338	0	0	0	0	0	0	0	0	0
ENSG00000204624	11.60596477	14.51501112	16.73838011	1.902016714	0	0	0	38.03395656	2.881632589
ENSG00000285833	0	0	0	0	0	0	0	0	0
ENSG00000235643	0	0	5.579460037	0	0	0	0	0	0
ENSG00000284708	0	2.721564586	13.94865009	0	1.749416506	0	2.551152158	0	1.440816294
ENSG00000116661	277.7141571	475.3666143	636.0584442	180.6915878	124.2085719	177.1021278	490.6715984	265.4108708	404.8693787
ENSG00000132879	350.6659356	466.2947324	938.7441512	388.0114096	502.9572454	410.4103201	428.5935626	437.3905005	501.4040704
ENSG00000116663	358.9559105	351.0818316	336.1624672	324.2938497	302.6490555	347.8413049	343.5551573	288.5619748	370.2897876
ENSG00000116670	244.5542577	367.4112191	290.1319219	259.6252814	236.1712283	236.4896676	259.3671361	235.6451657	200.2734649
ENSG00000162490	41.44987419	57.1528563	22.31784015	0.951008357	8.747082528	14.84688496	17.00768105	5.787775999	5.763265177
ENSG00000177674	1066.919762	1570.342766	1615.253681	1491.181103	1481.75578	1847.376686	1268.773007	1155.074724	1298.175481
ENSG00000215910	0	0	0	0	0	0	0	0	0
ENSG00000177553	0	0	0	0	0	0	0	0	0
ENSG00000177000	577.8112462	733.0080618	796.4679203	1124.091878	1112.628898	1065.794242	676.0553219	635.0017096	778.0407989
ENSG00000011021	242.8962628	285.7642815	542.6024886	278.6454485	310.5214298	258.7599951	199.8402524	296.0034011	302.5714218
ENSG00000276470	0	0	0	0	0	0	0	0	0
ENSG00000278852	0	0	0	0	0	0	0	0	0
ENSG00000175206	0.828997484	1.814376391	5.579460037	0	3.498833011	5.302458916	0	4.960950856	0
ENSG00000275915	0	0	0	0	0	0	0	0	0
ENSG00000120937	0	0	0	0	0	0	0	0	0
ENSG00000224904	0	0	0	0	0	0	0	0	0
ENSG00000285646	0	0.907188195	0	1.902016714	2.624124759	0	5.952688369	0	0
ENSG00000199347	0	0	0	0	0	0	0	0	0
ENSG00000201801	0	0	0	0	0	0	0	3.307300571	0
ENSG00000116685	1851.151381	1858.828612	1629.202331	1669.970675	1664.569805	1772.08177	1810.467648	1801.651986	1772.204042
ENSG00000083444	2137.984511	2238.940466	1888.647223	1210.633638	1070.642901	986.2573583	2009.457517	2061.275081	1374.538745
ENSG00000116688	4542.077214	4327.287691	4201.333408	4839.681528	4702.431567	4989.61384	4352.265582	3833.988186	4181.248886
ENSG00000270914	0	0	0	0	0	0	0	0	0
ENSG00000116691	219.6843332	335.6596322	482.6232932	298.616624	314.0202628	275.7278636	268.7213607	293.5229256	291.0448915
ENSG00000202461	4.973984903	0.907188195	8.369190056	0.951008357	1.749416506	0	0	3.307300571	2.881632589
ENSG00000276869	0	0	0	0	0	0	0	0	0
ENSG00000243539	0	0	0	0	0	0	0	0	0
ENSG00000120949	0	0	0	0.951008357	0	0	0.850384053	0	0
ENSG00000201135	0	0	0	0	0	0	0	0	0
ENSG00000227875	0	0	0	0	0	0	0	0	0
ENSG00000285604	0	0	0	0	0	0	0	0	0
ENSG00000283789	0	0	0	0	0	0	0	0	0
ENSG00000028137	13.26395974	0.907188195	20.92297514	0	0	1.060491783	0	3.307300571	0
ENSG00000263676	0	0	0	0	0	0	0	0	0
ENSG00000225196	0	0	0	0	0	0	0	0	0
ENSG00000252969	0	0	0	0	0	0	0	0	0
ENSG00000048707	4104.366542	3035.451701	2998.95977	3195.388079	4169.734241	3201.624693	2946.580743	3171.701247	2786.538713
ENSG00000239149	7.460977354	2.721564586	9.764055065	1.902016714	5.248249517	10.60491783	4.251920264	1.653650285	2.881632589
ENSG00000229484	1.657994968	0	0	0	0	0	0	0	0
ENSG00000162496	4935.851019	5539.29112	4870.868612	2185.417204	3858.338103	4814.632696	4363.320575	3680.19871	1886.028529
ENSG00000221340	0.828997484	10.88625834	40.45108527	2.85302507	3.498833011	11.66540961	5.102304316	3.307300571	0
ENSG00000276830	0	3.628752781	6.974325046	0	1.749416506	5.302458916	1.700768105	1.653650285	4.322448883
ENSG00000272482	114.4016528	104.3266425	125.5378508	44.69739277	65.60311896	100.7467194	111.4003109	62.0118857	5.763265177
ENSG00000204518	0	0	0	0	0	0	0	0	0
ENSG00000226166	0	0	0	0	0	0	0	0	0
ENSG00000188984	0	0	0	0	0	0	0	0	0
ENSG00000157330	0	0	0	0	0	0	0	0	0
ENSG00000116726	2.486992451	0	0	0	0	0	0	0	0
ENSG00000116721	0	0	0	0	0	0	0	0	0
ENSG00000228338	0	0	0	0	0	0	0	0	0
ENSG00000239810	0	0	0	0	0	0	0	0	0
ENSG00000231103	0	0	0	0	0	0	0	0	0
ENSG00000179172	0	0	0	0	0	0	0	0	0
ENSG00000120952	0	0	0	0	0	0	0	0	0
ENSG00000243073	0	0	0	0	0	0	0	0	0
ENSG00000187545	0	0	0	0	0	0	0	0	0
ENSG00000204510	0	0	0	0	0	0	0	0	0
ENSG00000207434	0	0	0	0	0	0	0	0	0
ENSG00000234064	0	0	0	0	0	0	0	0	0
ENSG00000232423	0	0	0	0	0	0	0	0	0
ENSG00000274178	0	0	0	0	0	0	0	0	0
ENSG00000274764	0	0	0	0	0	0	0	0	0
ENSG00000277058	0	0	0	0	0	0	0	0	0
ENSG00000229571	0	0	0	0	0	0	0	0	0
ENSG00000277862	0	0	0	0	0	0	0	0	0
ENSG00000236179	0	0	0	0	0	0	0	0	0
ENSG00000275774	0	0	0	0	0	0	0	0	0
ENSG00000229978	0	0	0	0	0	0	0	0	0
ENSG00000233336	0	0	0	0	0	0	0	0	0
ENSG00000280267	0	0	0	0	0	0	0	0	0
ENSG00000179412	0	0	0	0	0	0	0	0	0
ENSG00000204505	0	0	0	0	0	0	0	0	0
ENSG00000279169	0	0	0	0	0	0	0	0	0
ENSG00000279804	0	0	0	0	0	0	0	0	0
ENSG00000250894	0	0	0	0	0	0	0	0	0
ENSG00000270601	0	0	0	0	0	0	0	0	0
ENSG00000231219	0	0	0	0	0	0	0	0	0
ENSG00000207511	0	0	0	0	0	0	0	0	0
ENSG00000182330	0	0	0	0	0	0	0	0	0
ENSG00000237700	0	0	0	0	0	0	0	0	0
ENSG00000204501	0	0	0	0	0	0	0	0	0
ENSG00000228229	0	0	0	0	0	0	0	0	0
ENSG00000204481	0	0	0	0	0	0	0	0	0
ENSG00000204480	0	0	0	0	0	0	0	0	0
ENSG00000204479	0	0	0	0	0	0	0	0	0
ENSG00000204478	0	0	1.394865009	0	0	0	0	0	0
ENSG00000162494	0	0	0	3.804033427	6.12295777	0	0	0	1.440816294
ENSG00000259961	0	0	0	0	0	0	0	0	0
ENSG00000215909	0	0	0	0	0	0	0	0	0
ENSG00000162493	4550.367189	5643.617763	4386.850454	2816.886753	1870.126245	1462.418169	4142.220721	3427.190216	4629.342754
ENSG00000222952	0	0	0	0	0	0	0.850384053	0	0
ENSG00000237445	0	0	0	0	0	0	0	0	0
ENSG00000253085	0	0	0	0	0	0	0	0	0
ENSG00000116731	1692.812862	1457.85143	1372.547169	1602.449081	1656.697431	1445.4503	1450.755194	1745.427876	1445.138743
ENSG00000189337	851.3804159	584.2291977	714.1708847	1485.475053	1535.987692	1812.380457	915.0132407	1112.906642	1437.934662
ENSG00000252151	0	0	0	0	0	0	0	0	0
ENSG00000231606	0	0	0	0	0	0	0	0	0
ENSG00000234593	0	0	0	0	0	0	0	0.826825143	0
ENSG00000235829	0	0	0	0	0	0	0	0	0
ENSG00000175147	341.5469633	231.3329898	344.5316573	391.815443	537.0708672	423.1362215	143.7149049	129.8115474	89.33061025
ENSG00000171729	1263.392165	1259.177215	1228.876073	1226.80078	1462.512199	1166.540961	909.9109364	650.7113873	873.1346744
ENSG00000204464	0.828997484	0	0	0	0	1.060491783	3.401536211	0	0
ENSG00000215720	0.828997484	3.628752781	2.789730019	0	2.624124759	0	0	1.653650285	0
ENSG00000278480	5.802982387	2.721564586	5.579460037	3.804033427	0.874708253	3.181475349	2.551152158	0	5.763265177
ENSG00000142621	7.460977354	12.70063473	40.45108527	0.951008357	1.749416506	0	6.803072422	2.480475428	1.440816294
ENSG00000233485	0	0	0	0	0	0	0	0	0
ENSG00000236045	0	2.721564586	0	0	0	0	0	0	0
ENSG00000228140	0	7.257505562	1.394865009	1.902016714	4.373541264	0	0	3.307300571	0
ENSG00000142634	4174.002331	5199.095547	4382.665859	4083.629884	4762.786437	4286.507788	5283.43612	3294.898193	4136.583581
ENSG00000162438	9.118972322	1.814376391	2.789730019	2.85302507	3.498833011	0	0	1.653650285	0
ENSG00000142615	4.144987419	0	0	0	0	1.060491783	0	0	0
ENSG00000215704	1.657994968	4.535940976	16.73838011	0	1.749416506	1.060491783	7.653456475	1.653650285	14.40816294
ENSG00000132906	304.2420766	411.8634406	301.290842	278.6454485	389.2451725	444.3460571	387.775128	358.0152868	566.2408037
ENSG00000116138	701.3318713	611.4448436	581.6587089	520.2015712	579.0568634	583.2704807	686.2599305	656.4991633	474.0285608
ENSG00000251866	0	1.814376391	0	0	0	0	0	0	0
ENSG00000272510	0	0	0	0	0	1.060491783	0.850384053	1.653650285	0
ENSG00000116771	24.86992451	12.70063473	22.31784015	30.43226742	16.6194568	23.33081923	20.40921727	10.74872685	44.66530512
ENSG00000237301	0	0.907188195	2.789730019	2.85302507	0	0	1.700768105	5.787775999	8.644897766
ENSG00000235084	2.486992451	5.443129172	0	7.608066854	10.49649903	11.66540961	11.90537674	17.363328	10.08571406
ENSG00000252417	0	0	0	0	0	0	0	0	0
ENSG00000236500	0	0	0	0	0	0	0	0	0
ENSG00000197312	2093.218647	1845.220789	1658.494496	2396.541059	3041.360595	3147.539612	2313.044623	3028.660498	3019.950953
ENSG00000215695	0	0	0	0	0	0	0	0	0
ENSG00000271742	0	0	0	0	0.874708253	0	0	0	0
ENSG00000116786	1713.537799	1732.729453	2436.829171	2184.466196	2415.944194	2239.758646	1906.561046	1685.896466	2355.734641
ENSG00000237938	6.63197987	13.60782293	47.42541031	20.92218385	24.49183108	11.66540961	4.251920264	21.49745371	8.644897766
ENSG00000162461	11.60596477	25.40126947	65.55865544	18.06915878	28.86537234	21.20983566	5.102304316	12.40237714	24.493877
ENSG00000224459	0	0	0	0	0	0	0	0	0
ENSG00000162460	0	0.907188195	0	0	0	0	0	0	0
ENSG00000162458	4716.166685	4554.08474	4206.912868	5318.98974	4846.758429	3163.446989	3602.226847	2764.076452	3401.767271
ENSG00000224321	8.289974838	9.071881953	4.184595028	11.41210028	6.997666023	19.0888521	5.102304316	2.480475428	17.28979553
ENSG00000233954	63.83280625	72.57505562	59.9791954	77.0316769	62.10428595	129.3799975	161.57297	127.331072	85.00816137
ENSG00000178715	0	0.907188195	0	1.902016714	0	2.120983566	0.850384053	0	4.322448883
ENSG00000179743	13.26395974	20.86532849	37.66135525	38.99134263	50.73307867	58.32704807	28.91305779	38.03395656	48.98775401
ENSG00000065526	4113.485515	2859.457191	2697.668928	3086.022118	3556.563756	3511.288294	2693.166295	2994.760667	2838.4081
ENSG00000270620	0	0	0	0	0	0	0	0	0
ENSG00000116809	615.116133	732.1008736	1539.93097	744.6395434	929.8148728	663.8678563	807.8648501	842.5348204	720.4081472
ENSG00000234607	1.657994968	0	4.184595028	0.951008357	0	0	0	2.480475428	0
ENSG00000231353	0	0	0	0	0	0	0	0	0
ENSG00000275503	0	0	0	0	0	0	0	0	0
ENSG00000224966	0	0	0	0	0	0	0	0	0
ENSG00000183888	0	0	0	0	0	0	0	0	0
ENSG00000233078	0	0	0	0	0	0	0	0	0
ENSG00000173641	0	0	0	0	0	0	0.850384053	1.653650285	0
ENSG00000186510	0	0	0	0	0	0	0	0	0
ENSG00000232456	3.315989935	3.628752781	0	0.951008357	0.874708253	0	6.803072422	2.480475428	12.96734665
ENSG00000184908	2.486992451	7.257505562	12.55378508	0	0	3.181475349	3.401536211	4.134125713	1.440816294
ENSG00000185519	38.13388425	36.28752781	44.6356803	37.08932592	19.24358156	29.69376993	43.36958669	52.08998399	77.80407989
ENSG00000142627	11126.80423	13961.62633	12465.90859	10051.20732	10160.61107	8484.994757	11424.05936	13068.7982	13135.92216
ENSG00000227959	15.75095219	19.0509521	58.58433039	19.02016714	21.86770632	40.29868776	34.86574616	25.63157942	25.9346933
ENSG00000224621	18.23794464	13.60782293	13.94865009	8.559075211	13.12062379	14.84688496	10.20460863	14.05602743	14.40816294
ENSG00000142632	221.3423282	237.6833072	322.2138171	239.6541059	446.101209	695.6826098	505.9785114	601.9287039	593.6163133
ENSG00000234166	0	0	0	0	0	0	0	0	0
ENSG00000237276	72.95177857	104.3266425	93.45595562	185.4466296	117.2109059	133.6219647	60.37726774	116.5823451	413.5142765
ENSG00000132881	63.83280625	107.9553952	114.3789308	107.4639443	125.9579884	95.44426048	143.7149049	119.8896457	83.56734507
ENSG00000233929	4.144987419	9.071881953	2.789730019	0.951008357	11.37120729	7.423442482	11.05499269	16.53650285	27.37550959
ENSG00000037637	797.4955794	837.3347042	919.2160411	1164.034229	1398.658496	961.8660473	1126.75887	1116.213943	1306.820379
ENSG00000055070	2200.988319	2476.623773	1901.201008	2588.644747	2411.570653	2443.373068	2349.611138	2450.709723	2825.440753
ENSG00000226457	0	0.907188195	6.974325046	0	0.874708253	3.181475349	2.551152158	1.653650285	0
ENSG00000187144	3.315989935	0.907188195	1.394865009	0	3.498833011	0	0.850384053	2.480475428	0
ENSG00000157191	1433.336649	1599.372788	1442.29042	1474.062953	1683.813387	1274.711123	1671.004664	1455.212251	1700.163227
ENSG00000226029	29.84390942	13.60782293	73.92784549	10.46109192	19.24358156	15.90737675	17.00768105	19.84380342	15.84897924
ENSG00000080947	19.06694213	43.54503337	93.45595562	25.67722563	28.86537234	31.81475349	48.47189101	45.47538285	23.05306071
ENSG00000206652	0	0	0	0	0	0	0	0	0
ENSG00000261135	0	0	0	0	0	0	0	0	0
ENSG00000285853	0	0	0	0	0	0	0	0	0
ENSG00000224174	0	0	0	0	0	0	0	0	0
ENSG00000233421	4.144987419	0	0	0	3.498833011	2.120983566	0	0	0
ENSG00000277344	0	0	0	0	0	0	0	0	0
ENSG00000225710	0	0	0	0	0	0	0	0	0
ENSG00000219481	148.3905496	143.3357349	157.619746	153.1123454	111.0879481	96.50475227	236.4067667	193.4770834	95.09387543
ENSG00000271732	0	0	0	0	0	0	0	2.480475428	0
ENSG00000215908	159.9965144	248.5695655	484.0181582	282.449482	328.8903031	358.4462227	287.4298098	284.4278491	278.0775448
ENSG00000283773	0	0	0	0	0	0	0	0	0
ENSG00000186301	35.6468918	45.35940976	179.9375862	36.13831756	41.98599614	48.78262203	85.03840527	45.47538285	30.25714218
ENSG00000282143	0	0	0	0	0	0	0	0	2.881632589
ENSG00000207513	0	0	0	0	0	0	0	0	0
ENSG00000280114	0	0	0	0	0	0	0	0	0
ENSG00000236698	266.1081923	218.6323551	177.1478562	213.9768803	187.1875661	214.2193402	140.3133687	191.8234331	185.865302
ENSG00000268869	0	0	0	0.951008357	0	0	0	0	0
ENSG00000279151	0	0	0	0	0	0	0	0	0
ENSG00000282740	1.657994968	0	0	0	0	0	0	0	0
ENSG00000058453	318.3350338	638.6604895	1004.302807	458.386028	492.4607464	646.8999877	385.2239759	494.4414353	410.6326439
ENSG00000227684	0	0	0	0	0	0	0	0	0
ENSG00000207389	0	0	0	0	0	0	0	0	0
ENSG00000186715	2.486992451	18.14376391	87.87649558	0.951008357	20.99299807	33.93573706	33.16497806	11.575552	8.644897766
ENSG00000223643	0	0	0	0	0	0	0	0	0
ENSG00000230239	0	0	0	0	0	0	0	0	0
ENSG00000263811	0	0	0	0	0.874708253	0	0	0	0
ENSG00000228549	6.63197987	3.628752781	0	0	1.749416506	2.120983566	0.850384053	0	0
ENSG00000277234	0	0	0	0	0	0	0	0	0
ENSG00000238142	9.118972322	10.88625834	9.764055065	6.657058498	14.8700403	8.483934265	7.653456475	20.67062857	12.96734665
ENSG00000235241	1.657994968	0.907188195	4.184595028	0	2.624124759	1.060491783	6.803072422	4.960950856	2.881632589
ENSG00000207005	0	0	0	0	0	0	0	0	0
ENSG00000272426	0	0	0	0	0	0	0	0	0
ENSG00000117122	777.5996398	821.9125049	1228.876073	950.0573484	424.2335026	243.9131101	825.7229152	619.2920318	667.0979443
ENSG00000226526	0	0.907188195	16.73838011	0	3.498833011	0	5.952688369	1.653650285	1.440816294
ENSG00000159363	2506.888391	2730.636468	3103.574646	3264.811689	2799.941117	2821.968635	2864.09349	2358.105307	3684.167265
ENSG00000117118	1043.707832	1012.422026	924.7955011	1149.769103	962.1790781	1200.476699	1222.001884	1010.380324	1152.653035
ENSG00000117115	58.85882135	44.45222157	15.3435151	12.36310864	13.12062379	4.241967133	90.14070959	34.72665599	30.25714218
ENSG00000204362	0	1.814376391	1.394865009	0	0	0	2.551152158	1.653650285	2.881632589
ENSG00000282843	0	0	0	0	0	0	0	0	0
ENSG00000142623	116.0596477	89.81163133	617.9251991	28.5302507	111.9626564	73.17393304	90.14070959	104.179968	158.4897924
ENSG00000142619	2.486992451	0.907188195	1.394865009	0.951008357	2.624124759	2.120983566	0	0.826825143	1.440816294
ENSG00000266634	0	0	0	0	0	0	0	0	0
ENSG00000159339	0	0	0	0	0	0	0	0	0
ENSG00000276747	0	0	0	0	0	0	0	0	0
ENSG00000179051	110.2566653	113.3985244	86.48163057	107.4639443	128.5821132	145.2873743	135.2110644	97.56536683	211.7999953
ENSG00000227751	0	0	0	0	0	0	0	0	0
ENSG00000074964	1416.7567	1689.18442	2475.885391	1215.38868	2004.831316	1569.527839	2147.219733	1935.597659	2472.440761
ENSG00000236648	0	0	0	0	0	0	0	0	0
ENSG00000117148	1.657994968	2.721564586	0	0	0	1.060491783	0	0	0
ENSG00000284653	0	0	0	0	0	0	0	0	0
ENSG00000261781	0	0	0	0	0	0	0	0	0
ENSG00000117154	0	0	0	0	0	0	0	0	0
ENSG00000280222	0	0	0	0	0	0	0	0	0
ENSG00000230035	0	0	0	0	0	0	0	0	0
ENSG00000225387	0	0	0	0	0	0	0	0	0
ENSG00000179023	63.83280625	44.45222157	20.92297514	5.706050141	75.22490974	251.3365526	75.68418069	205.8794605	144.0816294
ENSG00000235282	0	0	0	0	0	0	0	0	0
ENSG00000225478	0	0	0	0	0	0	0	0	0
ENSG00000009709	0	0	0	0	0	0	0	0	0
ENSG00000179002	0	0	0	0	0	0	0	0	0
ENSG00000255275	0	0	0	0	0	0	0	0	0
ENSG00000159423	202.275386	396.4412413	437.9876129	549.6828302	453.9735832	644.7790042	339.303237	344.7860845	684.3877398
ENSG00000265606	0	0	0	0	0	0	0	0	0
ENSG00000221662	0	0	0	0	0	0	0	0	0
ENSG00000169991	1745.039703	2225.332643	2230.38915	4131.180302	3258.288242	3386.150264	1602.973939	1844.646893	2211.653012
ENSG00000272084	0.828997484	9.071881953	13.94865009	2.85302507	5.248249517	9.544426048	5.102304316	3.307300571	0
ENSG00000127481	6297.064887	4008.864635	4271.076658	3159.249761	4312.311687	3164.507481	3921.120867	3677.718235	3050.208095
ENSG00000230424	8.289974838	1.814376391	12.55378508	3.804033427	0.874708253	5.302458916	0.850384053	2.480475428	12.96734665
ENSG00000127463	2190.211352	1619.330929	1724.053151	2053.227042	1406.530871	1389.244236	1789.208047	1819.015314	1705.926493
ENSG00000053372	915.2132221	874.5294202	870.3957658	1280.057248	941.1860801	1022.314079	1017.909711	865.6859244	855.8448788
ENSG00000286064	7.460977354	12.70063473	16.73838011	9.510083568	3.498833011	16.96786853	6.803072422	4.960950856	11.52653035
ENSG00000211454	3.315989935	3.628752781	20.92297514	0.951008357	2.624124759	0	8.503840527	4.134125713	5.763265177
ENSG00000162482	4.973984903	2.721564586	16.73838011	6.657058498	1.749416506	0	12.75576079	5.787775999	10.08571406
ENSG00000270728	13.26395974	9.071881953	26.50243518	28.5302507	20.11828982	16.96786853	25.51152158	42.16808228	20.17142812
ENSG00000053371	465.0675884	638.6604895	394.7467976	606.7433316	607.0475275	586.4519561	589.3161485	734.2207267	791.0081456
ENSG00000200403	0	0	8.369190056	0	2.624124759	0	1.700768105	0	0
ENSG00000040487	280.2011495	290.3002225	241.3116466	291.0085572	237.9206448	203.6144224	307.8390271	311.7130788	242.0571375
ENSG00000077549	4714.50869	4612.144785	3821.930125	4504.926586	4463.636214	4509.211062	4754.497239	4529.348131	4727.318262
ENSG00000240490	0	0	0	0	0	0	0	0	0
ENSG00000173436	131.8105999	147.8716758	124.1429858	120.7780613	137.3291957	102.867703	115.6522312	128.9847223	89.33061025
ENSG00000201609	0	0	0	0	0	0	0	0	0
ENSG00000235185	0	0	0	0	0	0	0	0	0
ENSG00000158747	2368.445811	3519.890198	2835.760564	2337.578541	3202.306914	3198.443218	2597.923281	2444.095122	2600.673411
ENSG00000270136	0	0	0	0	0	0	0	0	0
ENSG00000226396	8.289974838	5.443129172	18.13324512	10.46109192	10.49649903	13.78639318	6.803072422	11.575552	7.204081472
ENSG00000158748	2.486992451	0	4.184595028	0	0.874708253	2.120983566	0	4.134125713	0
ENSG00000162542	639.15706	665.8761353	648.6122293	611.4983734	788.1121358	1206.839649	675.2049379	725.1256501	714.644882
ENSG00000178828	0	0	0	0	0	0	0	0	0
ENSG00000235434	0	0	0	0	0	0	0	0	0
ENSG00000169914	249.5282426	222.2611078	496.5719433	232.9970474	229.1735622	247.0945855	254.2648318	374.5517896	276.6367285
ENSG00000188784	0	0	0	0	0	0	0	0	0
ENSG00000242688	0	0	0	0	0	0	0	0	0
ENSG00000188257	0	0	0	0	0.874708253	0	96.94378201	341.4787839	10.08571406
ENSG00000127472	0	0.907188195	0	1.902016714	10.49649903	0	1.700768105	1.653650285	0
ENSG00000117215	0	0	0	0	0	0	0	0	0
ENSG00000158786	1.657994968	0.907188195	32.08189521	137.8962117	20.11828982	16.96786853	0.850384053	0	2.881632589
ENSG00000227066	0	0	0	0.951008357	0	0	0	0	0
ENSG00000187980	0	0	0	0	0	0	0	0	0
ENSG00000225986	0	0	0	0	0	0	0	0	0
ENSG00000162543	55.54283141	15.42219932	25.10757017	0.951008357	0	1.060491783	23.81075348	20.67062857	4.322448883
ENSG00000228105	0	0	0	0	0	0	0	0	0
ENSG00000284710	0	0	0	0	0	0	0	0	0
ENSG00000158816	0	0	1.394865009	0	0	0	0	0	0
ENSG00000226664	0	0	0	0	0	0	0	0	0
ENSG00000236963	0	0	0	0	0	0	0	0	0
ENSG00000226487	0	0	0	0	0	0	0	0	0
ENSG00000284641	0	0	0	0	0	0	0	0	0
ENSG00000284743	0	0.907188195	0	0	0	0	0	0	0
ENSG00000162545	2538.390295	2818.633723	2043.477239	1717.521092	2467.551981	1404.091121	1960.135242	1729.718198	3086.228502
ENSG00000090432	1375.306826	1199.302794	1139.604713	1431.267577	1141.49427	1193.053256	1176.081145	1175.745353	1420.644866
ENSG00000215520	0	0	0	0	0	0	0	0	0
ENSG00000183114	0	0	0	1.902016714	2.624124759	1.060491783	0	0	1.440816294
ENSG00000158825	702.9898663	898.1163133	1146.579038	590.5761896	205.5564394	90.14180157	166.6752743	152.9626514	975.4326313
ENSG00000158828	895.3172825	842.7778334	789.4935952	788.3859278	675.2747712	781.5824442	860.5886614	730.9134261	1211.726504
ENSG00000284005	0	0	0	0	0	0	0	0	0
ENSG00000117242	153.3645345	170.5513807	143.671096	116.9740279	124.2085719	136.80344	113.9514631	139.7334491	135.4367317
ENSG00000244038	3309.357955	3396.512603	2675.351088	3192.535054	2572.516972	2935.441256	3381.977378	3391.636735	3558.816247
ENSG00000117245	12.43496226	5.443129172	23.71270516	24.72621728	6.997666023	4.241967133	20.40921727	5.787775999	7.204081472
ENSG00000235432	0	0	0	0	0	0	0	0	0
ENSG00000189410	70.46478612	153.314805	647.2173643	1031.844067	251.9159768	53.02458916	222.8006218	253.8353188	491.3183564
ENSG00000233069	0	3.628752781	1.394865009	2.85302507	0	0	0	2.480475428	0
ENSG00000127483	3717.224717	3498.117681	3482.977928	3877.261071	3885.454059	3943.968942	3471.267703	4101.879533	3872.914199
ENSG00000075151	3716.39572	3112.562698	2446.593226	2938.615823	2643.36834	2464.582904	2869.195794	2436.653695	3008.424423
ENSG00000251914	0	0	0	0	0	0	0	0	0
ENSG00000221808	0	0	0	0	0	0	0	0	0
ENSG00000233072	0	0	0	0	0	0	0	0	0
ENSG00000236073	0	0	0	0	0	0	0	0	0
ENSG00000235112	0	0	0	0	0	0	0	0	0
ENSG00000117298	2923.045128	2355.967743	1555.274485	1810.719911	1689.936345	1080.641127	2684.662454	1914.100205	1949.424446
ENSG00000236936	0	0	0	0	0	0	0	0	0
ENSG00000231105	0	0.907188195	6.974325046	1.902016714	1.749416506	0	0.850384053	3.307300571	0
ENSG00000236216	0	0	0	0	0	0	0	0	0
ENSG00000228823	0	0	0	0	0	0	0	0	0
ENSG00000236009	0	0	0	0	0	0	0	0	0
ENSG00000227001	6.63197987	9.979070148	23.71270516	16.16714207	24.49183108	1.060491783	8.503840527	0.826825143	0
ENSG00000187952	19.89593961	30.84439864	12.55378508	9.510083568	7.872374276	11.66540961	42.51920264	23.15110399	10.08571406
ENSG00000186543	0	0	0	0	0	0	0	1.653650285	0
ENSG00000142794	242.0672653	118.8416536	244.1013766	187.3486463	90.9696583	190.888521	142.8645209	214.1477119	455.297949
ENSG00000176378	0	0	0	0	0	0	0	0	0
ENSG00000162551	0.828997484	1.814376391	11.15892007	0	0	2.120983566	14.4565289	10.74872685	2.881632589
ENSG00000233431	0	0	0	0	0	0	0	0	0
ENSG00000076864	154.193532	176.9016981	298.501112	316.6857828	183.6887331	292.6957322	121.6049195	172.8064548	579.2081503
ENSG00000090686	1465.667551	1342.638529	1253.983643	1482.622028	1527.240609	1280.013582	1239.859949	1333.668955	1505.653028
ENSG00000231978	0	0	0	0	0	0	0	0	0
ENSG00000187942	3.315989935	10.88625834	20.92297514	5.706050141	7.872374276	5.302458916	2.551152158	6.614601141	0
ENSG00000142798	11581.09485	9949.132937	7381.625629	3901.987288	6318.01771	3535.679605	10173.99481	7720.066357	4650.954998
ENSG00000232037	0	0	0	0	0	0	0	0	0
ENSG00000283234	0	0	0	0.951008357	0	0	0	0	0
ENSG00000219073	0	2.721564586	0	0	0	0	0	0	0
ENSG00000285959	0	0	0	0	0	0	0	0	0
ENSG00000273610	0	0	0	0	0	0	0	0	0
ENSG00000201919	0	0	0	0	0	0	0	0	0
ENSG00000142789	0	0	0	0	0	0	0	0	0
ENSG00000278124	0	0	0	0	0	0	0	0	0
ENSG00000201273	0	0	0	0	0	0	0	0	0
ENSG00000228397	0	0	0	1.902016714	0	0	0.850384053	0	0
ENSG00000218510	9.118972322	4.535940976	41.84595028	11.41210028	25.36653933	12.7259014	14.4565289	23.97792914	8.644897766
ENSG00000070831	10027.55356	9980.884524	7233.769938	8079.766999	9159.944824	8013.075914	8684.97233	8800.726818	9169.354897
ENSG00000285752	2.486992451	9.979070148	23.71270516	0	3.498833011	6.362950699	5.102304316	4.960950856	0
ENSG00000285794	0	0	0	0	0	0	0	0	0
ENSG00000230068	3.315989935	0	11.15892007	1.902016714	9.621790781	1.060491783	3.401536211	0.826825143	0
ENSG00000271428	0	0.907188195	4.184595028	0	0	0	0.850384053	0	0
ENSG00000162552	159.9965144	162.386687	121.3532558	107.4639443	90.9696583	347.8413049	451.553932	384.4736913	528.77958
ENSG00000285873	0	2.721564586	4.184595028	5.706050141	1.749416506	11.66540961	7.653456475	7.441426284	36.02040736
ENSG00000266564	0	0	0	0	0	0	0	0	0
ENSG00000234397	0	0	0	0	0	0	0	0	0
ENSG00000279625	0	0	0	0	0	0	0	0	0
ENSG00000184677	683.0939267	611.4448436	1125.656062	775.0718108	1043.526946	794.3083456	748.3379664	825.9983175	694.4734539
ENSG00000237200	0	1.814376391	16.73838011	2.85302507	0.874708253	6.362950699	9.35422458	0.826825143	2.881632589
ENSG00000070886	8.289974838	11.79344654	47.42541031	11.41210028	1.749416506	27.57278636	0	0.826825143	0
ENSG00000276835	0	0	0	0	0	0	0	0	0
ENSG00000173372	0	0	0	0	0	0	0	0	0
ENSG00000159189	0	0	0	0	0	0	0	0	0
ENSG00000173369	0	0	0	0	0	0	0	0	0
ENSG00000133216	724.5438008	377.3902892	351.5059823	333.8039332	585.1798212	432.6806475	958.3828274	510.151113	615.2285577
ENSG00000265422	0	0	0	0	0	0	0	0	0
ENSG00000225952	0	0	0	0	0	0	0	0	0
ENSG00000264014	0	0	0	0	0	0	0	0	0
ENSG00000215906	0	0	0	0	0	0	0	0	0
ENSG00000227868	0	0.907188195	2.789730019	0	0	1.060491783	0	0.826825143	0
ENSG00000004487	4334.827843	4127.706288	3202.610061	3012.794474	3516.327176	2053.112092	2648.946324	2981.531464	2233.265256
ENSG00000240553	0	0	0	0	0	0	0	0	2.881632589
ENSG00000263793	0	0	0	0	0	0	0	0	0
ENSG00000266802	2.486992451	0	0	0	0	0	0	0	0
ENSG00000169641	4547.051199	3520.797386	2925.031924	3192.535054	3379.872689	2342.626349	3284.183212	2760.769151	2155.461176
ENSG00000229010	0	1.814376391	0	0	0.874708253	0	0	0	0
ENSG00000206935	0	0	0	0	0	0	0	0	0
ENSG00000252578	0	0.907188195	0	0	0	0	0	0	0
ENSG00000179546	11.60596477	0	4.184595028	7.608066854	10.49649903	0	2.551152158	0	0
ENSG00000215381	0	0	0	0	0	0	0	0	0
ENSG00000261326	0	0	0	0	0	0	0	0	0
ENSG00000284726	0	0	0	0	0	0	0	0	0
ENSG00000125944	0.828997484	3.628752781	1.394865009	0	0	0	0.850384053	0	0
ENSG00000125945	0	0	0	0	0.874708253	0	0.850384053	0	0
ENSG00000249087	0	0	0	0	0	0	0	0	0
ENSG00000201405	0	0	0	0	0	0	0	0	0
ENSG00000271420	0	0	0	0	0	0	0	0	0
ENSG00000204219	0	0	1.394865009	0	0	0	0	0	0
ENSG00000232482	0	0	0	0	0	0	0	0	0
ENSG00000088280	0	0	0	0	0	0	0	0	0
ENSG00000007968	0	0	0	0	0	0	0	0	0
ENSG00000235052	0	0	0	0	0	0	0	0	0
ENSG00000117318	0.828997484	0	0	0	0	0	0	1.653650285	0
ENSG00000285802	0	0	0	0	0	0	0	0	0
ENSG00000197880	0	0	0	0	0	0	0	0	0
ENSG00000229239	0	0	0	0	0	0	0	0	0
ENSG00000142676	16422.44015	16864.62855	16105.1114	18004.49021	19771.03064	19385.7898	16044.19592	14823.32116	14290.01601
ENSG00000011007	2147.932481	1898.744893	1859.355057	1946.714106	2093.176849	2186.734057	1785.806511	1478.363355	1554.640782
ENSG00000236810	19.06694213	11.79344654	4.184595028	14.26512535	7.872374276	6.362950699	11.90537674	5.787775999	15.84897924
ENSG00000057757	722.8858059	778.3674715	776.9398102	1033.746084	962.1790781	1196.234731	890.3521032	835.0933941	1151.212219
ENSG00000011009	1667.942937	2079.275344	2148.092114	1955.273182	2062.56206	1868.586522	2176.132791	1866.144347	2123.763218
ENSG00000117308	1522.03938	1808.933261	1983.498043	1432.218585	1364.544874	1608.766035	2096.19669	1877.719899	2240.469338
ENSG00000117305	943.3991366	984.2991919	764.3860251	854.0055044	973.5502854	1064.73375	1114.853493	1176.572178	1465.310171
ENSG00000179163	1658.823965	1138.521185	1276.301483	729.4234097	833.596965	1417.877514	2454.208376	2052.180004	1371.657112
ENSG00000188822	0	0	0	0	0	0	0	0	0
ENSG00000229106	0	0	0	0	2.624124759	0	0	0	0
ENSG00000232557	0	0	0	0	0	0	0	0	0
ENSG00000264926	0	0	0	0	0	0	0	0	0
ENSG00000230228	0	0	1.394865009	0	1.749416506	0	1.700768105	0	0
ENSG00000189266	2163.683433	2003.978723	2081.138594	1900.114697	1864.003287	2385.04602	1685.461193	1761.137554	1752.032614
ENSG00000188529	1948.973084	1940.47555	2032.318318	1959.077215	2020.576064	1935.397504	1728.830779	1947.173211	1639.648943
ENSG00000215905	0	0	0	0	0	0	0	0	0
ENSG00000225315	0	0	0	0	0	0	0	0	0
ENSG00000142661	71.29378361	187.7879564	163.1992061	99.85587746	135.5797792	49.84311381	45.07035479	76.06791312	138.3183643
ENSG00000230703	0	0	0	0	0	0	0	0	0
ENSG00000142677	38.96288174	68.94630284	79.50730553	418.443677	241.4194778	218.4613073	96.09339796	67.7996617	553.273457
ENSG00000185436	238.7512753	172.3657571	182.7273162	344.2650252	307.0225967	293.7562239	90.99109364	126.5042468	365.9673388
ENSG00000230023	0	0	0	0	0	0	0	0	0
ENSG00000232298	4.973984903	4.535940976	8.369190056	3.804033427	1.749416506	2.120983566	1.700768105	5.787775999	15.84897924
ENSG00000158055	2466.267514	1706.420995	1777.058022	3075.561026	3022.117014	3185.717317	3705.123318	3584.286993	5892.938644
ENSG00000001460	418.6437293	416.3993816	347.3213873	367.0892257	285.1548904	276.7883554	368.2162948	376.2054399	553.273457
ENSG00000001461	3406.350661	3264.970315	2680.930548	1969.538307	2073.933268	2517.607493	3484.023464	3152.684269	3444.99176
ENSG00000286061	0	1.814376391	4.184595028	0.951008357	2.624124759	1.060491783	1.700768105	1.653650285	1.440816294
ENSG00000117602	979.0460284	915.352889	640.2430392	871.1236548	890.4530014	900.3575239	1018.760095	919.4295586	1289.530583
ENSG00000264443	2.486992451	0	0	0	0	1.060491783	0.850384053	0	0
ENSG00000184454	111.0856628	20.86532849	29.29216519	22.82420056	64.72841071	22.27032745	58.67649964	59.53141027	4.322448883
ENSG00000227312	0	0	0	0	0	0	0	0	0
ENSG00000239106	0	0	0	0	0	0	0	0	0
ENSG00000133226	2889.056231	2510.189736	2732.540553	2411.757193	2535.779225	2558.966673	2478.869514	2504.453357	2080.538729
ENSG00000284699	0	0	0	0	0	0	0	0	0
ENSG00000169504	6537.474157	6604.330061	4439.855324	6852.015211	5373.332797	3707.479274	5307.246873	4422.687688	5940.485582
ENSG00000238482	0	0	0	0	0	0	0	0	0
ENSG00000020633	20.7249371	10.88625834	54.39973536	4.755041784	0.874708253	5.302458916	127.5576079	46.30220799	18.73061183
ENSG00000278034	0	0	0	0	0	0	0	0	0
ENSG00000229162	0	0	8.369190056	0	0	0	0.850384053	0	1.440816294
ENSG00000261025	0	0	0	0	0	0	0	0	0
ENSG00000264371	0	0	0	0	0	0	0	0	0
ENSG00000285823	0	0	0	0	0	0	0	0	0
ENSG00000233755	0	0	0	0	0	0	0	0	0
ENSG00000233419	0	0	0	0	0	0	0	0	0
ENSG00000231953	0	0	0	0	0	0	0	0	0
ENSG00000117614	1072.722744	1086.811458	987.5644266	1109.826752	1160.737852	1355.308499	1128.459638	1117.867593	1152.653035
ENSG00000284602	4.144987419	3.628752781	12.55378508	0.951008357	6.12295777	13.78639318	3.401536211	13.22920228	2.881632589
ENSG00000284657	0	0	5.579460037	0	6.997666023	0	0	0	0
ENSG00000117616	601.0231758	856.3856563	1343.255004	593.4292146	844.9681723	778.4009688	630.9849671	754.0645301	707.4408005
ENSG00000272432	0.828997484	0.907188195	0	0.951008357	1.749416506	1.060491783	1.700768105	4.960950856	0
ENSG00000261349	4.973984903	0	4.184595028	1.902016714	13.12062379	3.181475349	0	4.134125713	0
ENSG00000187010	24.86992451	3.628752781	6.974325046	1.902016714	6.997666023	9.544426048	2.551152158	11.575552	0
ENSG00000224183	12.43496226	24.49408127	5.579460037	6.657058498	13.99533205	16.96786853	13.60614484	12.40237714	40.34285624
ENSG00000259984	0	0	0	0	5.248249517	7.423442482	0	2.480475428	2.881632589
ENSG00000183726	2985.219939	3068.110476	2673.956223	2898.673472	2712.470292	2992.707812	2715.27628	2877.351496	3063.175442
ENSG00000188672	1.657994968	9.071881953	11.15892007	8.559075211	0	2.120983566	11.05499269	1.653650285	20.17142812
ENSG00000238084	0.828997484	0	0	1.902016714	1.749416506	1.060491783	2.551152158	4.134125713	0
ENSG00000204178	1424.217677	1065.038941	1018.251457	987.1466744	1135.371312	1160.178011	1144.616935	1248.505965	1312.583644
ENSG00000157978	1013.034925	820.0981285	1030.805242	931.9881897	834.4716732	744.4652318	819.7702268	749.9304044	1122.395893
ENSG00000225643	0	0	0	0	0	0	5.952688369	1.653650285	7.204081472
ENSG00000117643	35.6468918	31.75158683	34.87162523	4.755041784	3.498833011	6.362950699	15.30691295	13.22920228	7.204081472
ENSG00000233478	0	0	0	0	0	0	0	0	0
ENSG00000162430	1404.321738	1513.18991	1325.121759	1143.112045	1086.38765	1057.310308	1104.648884	1055.028882	1191.555075
ENSG00000255054	0	0	0	0	0	0	0	0	0
ENSG00000228172	3.315989935	6.350317367	23.71270516	2.85302507	14.8700403	6.362950699	17.85806511	6.614601141	30.25714218
ENSG00000117640	379.6808476	485.3456845	740.6733199	477.4061951	501.2078289	619.3272014	578.2611559	536.6095176	560.4775385
ENSG00000272478	0	0	0	0	0	0	0	0	0
ENSG00000127423	10.77696729	39.0090924	47.42541031	108.4149527	210.8046889	62.56901521	22.96036942	7.441426284	54.75101919
ENSG00000236528	0	0	0	0	0	0	0	1.653650285	0
ENSG00000182749	882.0533228	732.1008736	993.1438866	776.9738275	798.6086349	1075.338668	755.1410388	554.7996707	1380.30201
ENSG00000207302	0	0	0	0	0	0	0	0	0
ENSG00000117632	900.2912674	919.88883	696.0376396	1026.138017	335.0132608	905.6599828	389.4758961	735.0475518	1145.448954
ENSG00000229786	0	0	0	0	0	0	0	0	0
ENSG00000223624	0	0	0	0	0	0	0	0	0
ENSG00000283938	0	0	0	0	0	0	0	0	0
ENSG00000158006	1131.581565	985.2063801	949.9030713	900.6049139	1247.333969	1096.548504	1277.276847	1369.222436	1099.342833
ENSG00000207237	0	0	0	0	0	0	0	0	0
ENSG00000252190	0	0	0	0	0	0	0	0	0
ENSG00000252691	0	0	0	0	0	0	0	0	0
ENSG00000158008	4.144987419	0.907188195	11.15892007	0	1.749416506	2.120983566	0	4.134125713	2.881632589
ENSG00000158014	13.26395974	12.70063473	0	7.608066854	6.997666023	6.362950699	2.551152158	4.134125713	2.881632589
ENSG00000284309	0	0	0	0	1.749416506	0	0	0	0
ENSG00000158022	0	3.628752781	0	0	0	2.120983566	0.850384053	0	1.440816294
ENSG00000175087	267.7661873	191.4167092	182.7273162	254.8702396	307.0225967	449.6485161	307.8390271	359.6689371	347.2367269
ENSG00000197245	0	0	0	0	0	0	0	0.826825143	0
ENSG00000282872	0	0	0	0	0	0	0	0	0
ENSG00000236782	2.486992451	5.443129172	4.184595028	3.804033427	5.248249517	2.120983566	1.700768105	4.960950856	0
ENSG00000142684	0	0	0	0	0	0	0	0	0
ENSG00000142675	484.963528	752.9662021	1431.131499	640.9796325	856.3393795	528.124908	591.0169166	973.1731929	793.8897782
ENSG00000188782	0	0.907188195	11.15892007	0.951008357	0.874708253	0	0	0.826825143	0
ENSG00000236155	2.486992451	1.814376391	1.394865009	3.804033427	0.874708253	1.060491783	0	0	0
ENSG00000278572	0	0	0	0	0	0	0	0	0
ENSG00000130695	283.5171395	210.4676613	306.870302	368.9912424	247.5424356	365.8696652	270.4221288	307.5789531	275.1959122
ENSG00000270733	0	0	1.394865009	0	0	5.302458916	0	0	1.440816294
ENSG00000142669	3148.532443	3430.078566	2938.980575	4252.909372	2670.484296	2278.996842	3399.835443	3338.719926	5405.942736
ENSG00000158062	121.8626301	218.6323551	550.9716787	236.8010808	286.0295987	272.5463883	286.5794258	253.0084937	219.0040767
ENSG00000169442	0	10.88625834	11.15892007	5.706050141	8.747082528	7.423442482	4.251920264	9.921901712	7.204081472
ENSG00000176092	3474.328455	6142.57127	7115.206412	5275.243355	6252.414591	7758.557886	3751.044057	6270.641882	8093.065125
ENSG00000225854	10.77696729	28.12283405	46.03054531	12.36310864	34.98833011	27.57278636	11.90537674	43.82173256	5.763265177
ENSG00000176083	0	0	0	0	0	0	0.850384053	4.960950856	0
ENSG00000131914	6.63197987	7.257505562	18.13324512	8.559075211	1.749416506	6.362950699	3.401536211	6.614601141	0
ENSG00000117682	746.0977354	901.7450661	1154.948228	1056.570284	832.7222567	1052.007849	860.5886614	892.1443289	1391.82854
ENSG00000223583	5.802982387	1.814376391	0	0	0	4.241967133	0	2.480475428	0
ENSG00000225891	1.657994968	1.814376391	0	0	0.874708253	2.120983566	0	4.960950856	0
ENSG00000198830	2312.073982	2970.134151	2383.824301	2862.535154	2014.453106	3668.241078	2229.706986	3417.268315	3005.54279
ENSG00000224129	0	0	0	0	0	0	0	0	0
ENSG00000117676	0	0	0	0	0	0	0	0	0
ENSG00000238705	0	0	0	0	0	0	0	0	0
ENSG00000243905	0	0	0	0	0	0	0	0	0
ENSG00000252802	0	0	0	0	0	0	0	0	0
ENSG00000252429	0	0	0	0	0	0	0	0	0
ENSG00000229247	0	0	0	0	0	0	0	0	0
ENSG00000238316	0	0	0	0	0	0	0	0	0
ENSG00000235069	0	0	0	0	0	0	0	0	0
ENSG00000260063	3.315989935	9.071881953	8.369190056	22.82420056	4.373541264	6.362950699	7.653456475	5.787775999	7.204081472
ENSG00000117713	3222.31322	2832.241546	2256.891585	2639.04819	3508.454802	2616.233229	3010.359547	2688.835364	2365.820355
ENSG00000060642	438.5396689	359.2465253	288.7370569	367.0892257	342.8856351	448.5880243	329.0986284	308.4057782	440.8897861
ENSG00000241188	0	0	0	0	0	0	0	0	0
ENSG00000204160	877.9083353	767.4812132	800.6525153	1015.676925	860.7129208	899.2970321	1009.405871	817.7300661	1106.546914
ENSG00000175793	24565.68244	30169.45062	34966.47605	51280.27262	43114.36978	33216.72363	27134.90474	27930.15332	54305.80695
ENSG00000142751	735.3207681	777.4602833	821.5754905	666.6568581	741.7525984	739.1627729	794.2587052	816.9032409	736.2571264
ENSG00000226698	0	0	0	0	0	0	0	0	0
ENSG00000198746	168.2864892	224.9826724	267.8140818	254.8702396	287.7790152	264.062454	289.980962	215.8013622	240.6163212
ENSG00000090273	1719.340781	1860.642988	2010.000478	2208.241404	2073.933268	1914.187669	2069.834784	1852.08832	2080.538729
ENSG00000131910	4.973984903	1.814376391	6.974325046	0	0	0	0	1.653650285	0
ENSG00000175707	408.6957595	459.0372268	435.1978829	440.3168692	461.8459575	556.7581862	551.8992502	463.0220799	556.1550896
ENSG00000172746	0	0	0	0	0	0	0	0	0
ENSG00000224064	0	0	0	0	0.874708253	0	0	0	0
ENSG00000225294	0	0	0	2.85302507	0	0	0	1.653650285	0
ENSG00000253368	579.4692412	709.4211687	756.016835	795.0429863	1490.502863	1750.871934	2359.815746	5560.399084	8716.938581
ENSG00000158246	829.8264813	961.619487	1034.989837	795.9939946	734.7549324	1088.06457	1459.259034	2089.387135	2120.881585
ENSG00000090020	2734.862699	2455.758445	2025.343993	1729.884201	1992.5854	1529.229151	3155.77522	2768.210578	2535.836678
ENSG00000229985	0	0	0	0	0	0	0	0	0
ENSG00000214973	14.92195471	5.443129172	5.579460037	17.11815042	1.749416506	6.362950699	16.157297	0.826825143	4.322448883
ENSG00000225159	2.486992451	3.628752781	0	0.951008357	2.624124759	5.302458916	3.401536211	1.653650285	2.881632589
ENSG00000225990	0	0	0	0	0	0	0	0	0
ENSG00000224311	0	0	0	0	0	0	0	0	0
ENSG00000142784	1965.553034	1881.508317	1555.274485	1697.549917	2072.183851	1979.938159	1957.584089	1973.631616	1829.836694
ENSG00000252098	0	0	0	0	0	0	0	0	0
ENSG00000243659	0	2.721564586	9.764055065	1.902016714	0	0	2.551152158	6.614601141	0
ENSG00000186501	591.075206	624.1454783	968.0363164	730.374418	851.09113	792.187362	572.3084675	567.2020479	848.6407974
ENSG00000206888	1.657994968	0.907188195	6.974325046	0	0	0	2.551152158	1.653650285	1.440816294
ENSG00000241547	1.657994968	2.721564586	6.974325046	4.755041784	0	1.060491783	0.850384053	9.921901712	7.204081472
ENSG00000142765	1678.719905	2330.566474	5293.51271	2184.466196	3236.420536	3857.008615	3229.758632	4004.314166	2204.44893
ENSG00000142733	1556.028277	2151.850399	3187.266546	1455.993794	2294.359747	1798.594064	1838.530322	2139.823469	2244.791787
ENSG00000142748	0	0.907188195	15.3435151	1.902016714	1.749416506	5.302458916	5.102304316	8.268251427	1.440816294
ENSG00000174950	23.21192955	93.44038411	117.1686608	47.55041784	68.22724372	67.87147412	25.51152158	43.82173256	126.7918339
ENSG00000231207	0	0	0	0	0	0	0	0	0
ENSG00000181773	4.973984903	5.443129172	18.13324512	10.46109192	3.498833011	2.120983566	0	9.095076569	11.52653035
ENSG00000158195	7861.383139	8542.991235	6472.173643	6086.453484	7176.981215	6041.621689	6781.81282	8124.383852	7780.407989
ENSG00000241169	0	0	0	0	0.874708253	0	0	0	0
ENSG00000237429	0.828997484	3.628752781	4.184595028	0.951008357	2.624124759	0	1.700768105	0.826825143	4.322448883
ENSG00000126705	2443.884582	2658.9686	2572.131077	1208.731621	1755.539463	1228.049485	1994.150604	1993.475419	1926.371386
ENSG00000000938	0	2.721564586	6.974325046	1.902016714	2.624124759	0	0	0	2.881632589
ENSG00000235912	26.52791948	21.77251669	13.94865009	23.77520892	23.61712283	24.39131101	18.70844916	28.11205485	20.17142812
ENSG00000233975	0	4.535940976	0	1.902016714	0	4.241967133	0	0	1.440816294
ENSG00000126709	7742.007501	13351.99586	19169.62982	16324.05844	7016.909604	18994.46833	115.6522312	2160.494098	476.9101934
ENSG00000225886	13.26395974	117.9344654	312.4497621	66.57058498	38.48716313	100.7467194	0	13.22920228	1.440816294
ENSG00000206767	0	0	0	0	0	0	0	0	0
ENSG00000226662	0	0	0	0	0	0	0	0	0
ENSG00000207095	0	0	0	0	0	0	0	0	0
ENSG00000009780	247.0412502	199.581403	285.9473269	236.8010808	239.6700613	294.8167157	138.6126006	214.9745371	234.853056
ENSG00000231344	1.657994968	0.907188195	8.369190056	0.951008357	0.874708253	0	0	0.826825143	1.440816294
ENSG00000230833	0.828997484	0	0	0	0	0	0	0	0
ENSG00000117758	2611.342074	2620.866696	2128.564004	2561.065505	2607.505302	2776.367488	2523.939868	2324.205476	3165.473399
ENSG00000269971	0	0.907188195	0	2.85302507	0	2.120983566	0	0	1.440816294
ENSG00000270031	0	0.907188195	1.394865009	0.951008357	2.624124759	1.060491783	0.850384053	0.826825143	7.204081472
ENSG00000223062	0	0	0	0	0	0	0	0	0
ENSG00000117751	1020.495903	966.155428	849.4727906	1112.679777	1016.41099	1109.274405	1017.909711	999.6315975	994.1632431
ENSG00000252947	0	0	0	0	0	0	4.251920264	0.826825143	0
ENSG00000130775	752.7297153	796.5112354	924.7955011	131.2391532	194.1852321	129.3799975	579.1115399	585.392201	563.3591711
ENSG00000117748	676.4619468	528.8907178	472.8592381	468.8471199	495.9595794	1044.584406	581.6626921	646.5772616	551.8326407
ENSG00000130768	24.04092703	13.60782293	29.29216519	15.21613371	12.24591554	13.78639318	33.16497806	9.921901712	4.322448883
ENSG00000227050	0	0	0	0	0	0	0	0	0
ENSG00000158156	204.7623785	156.0363696	184.1221812	161.6714207	163.5704433	187.7070456	156.4706657	180.2478811	138.3183643
ENSG00000158161	802.4695643	751.1518257	662.5608794	680.9219835	715.5113508	779.4614606	630.9849671	794.5789621	543.187743
ENSG00000238231	0	0	0	0.951008357	0	0	0	0	0
ENSG00000240750	2.486992451	4.535940976	2.789730019	0	5.248249517	0	0	2.480475428	0
ENSG00000228589	374.7068627	387.3693594	174.3581262	287.2045238	210.8046889	58.32704807	61.2276518	358.0152868	108.0612221
ENSG00000228943	0	0	0	0	0	0	0	0	0
ENSG00000214812	0	0	0	0	0	0	0	0	0
ENSG00000253005	0	0	0	0	0	0	0	0	0
ENSG00000169403	854.6964058	944.3829113	559.3408687	623.8614821	161.8210268	170.7391771	836.7779079	512.6315884	432.2448883
ENSG00000126698	1335.514946	1225.611252	1280.486078	1287.665315	1041.777529	1249.259321	1168.427688	1135.230921	1243.424462
ENSG00000130770	0	0	0	0	0	0	0.850384053	0	0
ENSG00000270605	0	0	0	0	0	0	0	0	0
ENSG00000271398	0	0	0	0	0	0	0	0	0
ENSG00000130766	0	0	0	0	0	0	0	0	0
ENSG00000130772	6.63197987	6.350317367	22.31784015	4.755041784	2.624124759	10.60491783	7.653456475	18.19015314	1.440816294
ENSG00000204138	1843.690404	1641.103445	1414.393119	1394.178251	1183.480266	1506.958824	1226.253804	1735.505974	1962.391793
ENSG00000206779	0	0	0	0	0	0	0	0	0
ENSG00000229820	0	0	0	0	0	0	0	0	0
ENSG00000221216	0	0	0	0	1.749416506	0	0	0	0
ENSG00000180198	989.8229957	871.8078556	860.6317107	1004.264825	922.8172068	903.5389993	1177.781913	1269.176594	1326.991807
ENSG00000242125	287.6621269	472.6450497	1092.179302	439.3658608	600.9245697	540.8508094	287.4298098	374.5517896	440.8897861
ENSG00000274266	0	0	0	0	0	0	0	0	0
ENSG00000200087	12.43496226	12.70063473	64.16379043	5.706050141	10.49649903	25.4518028	15.30691295	7.441426284	8.644897766
ENSG00000231468	0	0	5.579460037	0.951008357	0.874708253	0	0	0	4.322448883
ENSG00000279443	13.26395974	18.14376391	19.52811013	12.36310864	34.11362186	10.60491783	28.06267374	8.268251427	23.05306071
ENSG00000180098	249.5282426	228.6114252	414.2749077	349.0200669	273.7836831	331.9339281	265.3198245	292.6961005	319.8612173
ENSG00000197989	181.550449	273.0636468	970.8260464	310.0287243	487.2124968	498.4311381	298.4848025	310.0594285	316.9795848
ENSG00000221539	0	5.443129172	23.71270516	6.657058498	14.8700403	12.7259014	12.75576079	9.095076569	2.881632589
ENSG00000278274	0	0	0	0	0	0	0	0	0
ENSG00000273544	0	0	0	0	0	0	0	0	0
ENSG00000274582	0	0	0	0	0	0	0	0	0
ENSG00000280498	0	0	0	0	0	0	0	0	0
ENSG00000120656	407.866762	361.9680899	361.2700374	489.7693038	376.1245487	414.6522872	471.9631493	453.9270033	590.7346807
ENSG00000188060	6.63197987	6.350317367	8.369190056	0.951008357	0.874708253	14.84688496	20.40921727	10.74872685	23.05306071
ENSG00000229388	0	3.628752781	4.184595028	7.608066854	0	1.060491783	2.551152158	2.480475428	1.440816294
ENSG00000274978	0	0	0	0	0	0	0	0	0
ENSG00000270103	0	0	0	0	0	0	0	0	0
ENSG00000162419	329.1120011	390.090924	252.4705667	537.3197216	432.1058769	393.4424516	360.5628384	361.3225873	364.5265225
ENSG00000252777	0	0	0	0	0	0	0	0	0
ENSG00000198492	2827.710417	2779.62463	2394.983221	2601.958864	3017.743472	2771.065029	2777.354316	2769.864228	2215.975461
ENSG00000116329	2.486992451	0	2.789730019	0	0.874708253	1.060491783	4.251920264	0	0
ENSG00000233427	0	0	5.579460037	0	0	0	0	0	0
ENSG00000199756	0	0	0	0	0	0	0	0	0
ENSG00000159023	1090.131691	873.622232	864.8163057	1342.8238	1363.670166	1495.293414	1101.247348	1124.482194	1290.9714
ENSG00000225616	0	0	0	0	0	0	0	0	0
ENSG00000206704	0	0	0	0	0	0	0	0	0
ENSG00000277958	0	0	0	0	0	0	0	0	0
ENSG00000253304	14.09295722	15.42219932	13.94865009	18.06915878	1.749416506	31.81475349	6.803072422	3.307300571	44.66530512
ENSG00000225750	3.315989935	1.814376391	0	0	0	0	0	0	0
ENSG00000116350	1976.330001	2028.472805	1952.811013	1592.938998	1900.741033	2166.584713	1899.757974	2136.516169	1844.244857
ENSG00000277916	0	0	0	0	0	0	0	0	0
ENSG00000116353	316.6770388	351.9890198	379.4032825	446.0229193	386.6210478	357.3857309	408.1843453	354.7079862	381.816318
ENSG00000237934	0	0	2.789730019	3.804033427	2.624124759	0	7.653456475	0.826825143	1.440816294
ENSG00000060656	2296.32303	1782.624804	1757.529912	1024.236	1834.263206	1460.297185	2870.046178	2511.894783	1756.355063
ENSG00000230523	0	0	0	0	0	0	0	0	0
ENSG00000225011	0	0	0	0	0	0	0	0	0
ENSG00000228176	0	0	0	0	0	0	0	0	0
ENSG00000284676	0	0	0	0	0	0	0	0	0
ENSG00000270927	0	0	0	0	0	0	0	0	0
ENSG00000233399	0	0	0	0	0	0	0	0	0
ENSG00000233372	0	0	0	0	0	0	0	0	0
ENSG00000231251	0	0	0	0	0	0	0	0	0
ENSG00000236335	0	0	0	0	0	0	0	0	0
ENSG00000231949	0	0	0	0	0	0	0	0	0
ENSG00000162510	2.486992451	1.814376391	2.789730019	2.85302507	3.498833011	7.423442482	0.850384053	0	7.204081472
ENSG00000186056	4.973984903	13.60782293	26.50243518	23.77520892	13.99533205	11.66540961	9.35422458	11.575552	12.96734665
ENSG00000162511	16.57994968	13.60782293	12.55378508	1.902016714	0.874708253	1.060491783	56.97573153	8.268251427	2.881632589
ENSG00000264773	0	0	0	0	0	0	0	0	0
ENSG00000229607	0	0	0	0	0	0	0	0	0
ENSG00000223382	0	0	0	0	0	0	0	0	0
ENSG00000222784	0	0	0	0	0	0	0	0	0
ENSG00000235143	0	0	0	0	0	0	0	0	0
ENSG00000162512	858.8413932	621.4239138	545.3922186	688.5300503	478.4654143	292.6957322	186.2341075	187.6893074	283.84081
ENSG00000266210	0	0	0	0	0	0	0	0	0
ENSG00000134644	3787.689503	3215.982152	2611.187297	3216.310263	3611.670376	2698.951588	3158.326372	3260.171537	2757.722387
ENSG00000237329	0	0	0	0	0	2.120983566	0	0	0
ENSG00000232768	0	0.907188195	0	0	0	0	0	0	2.881632589
ENSG00000215900	0	0	0	0	0	0	0	0	0
ENSG00000225142	0	0	0	0	0	0	0	0	0
ENSG00000084628	10.77696729	13.60782293	16.73838011	31.38327577	39.36187138	27.57278636	0.850384053	3.307300571	4.322448883
ENSG00000060688	588.5882135	547.0344817	460.3054531	612.4493818	558.9385736	569.4840876	503.4273592	510.9779382	559.0367222
ENSG00000229447	0	0.907188195	22.31784015	2.85302507	2.624124759	3.181475349	0	1.653650285	0
ENSG00000121766	765.1646775	616.8879728	728.1195348	912.0170142	683.1471455	747.6467071	785.7548647	744.1426284	831.3510018
ENSG00000229044	0	0	0	0	0	1.060491783	0	0.826825143	0
ENSG00000121769	38.13388425	21.77251669	39.05622026	37.08932592	29.7400806	59.38753986	31.46420995	28.93887999	36.02040736
ENSG00000168528	12615.68371	16762.11628	7756.844316	12475.32762	7203.222462	14570.09661	15755.06534	11745.05115	12892.4242
ENSG00000215899	0	0	0	0	0	1.060491783	0	0	0
ENSG00000206981	0	0	0	0	0	0	0	0	0
ENSG00000260386	0	0	0	1.902016714	1.749416506	0	1.700768105	3.307300571	7.204081472
ENSG00000265961	0	0	0	0	0	0	0	0	0
ENSG00000284543	7.460977354	8.164693757	33.47676022	19.02016714	41.98599614	23.33081923	18.70844916	14.88285257	21.61224442
ENSG00000229167	14.92195471	28.12283405	44.6356803	24.72621728	54.23191168	15.90737675	31.46420995	19.01697828	7.204081472
ENSG00000142910	8647.272754	9408.448773	8498.912501	3183.975979	5306.85497	4537.84434	7887.312089	4425.994989	2885.955038
ENSG00000121764	4.973984903	1.814376391	1.394865009	1.902016714	0.874708253	4.241967133	0.850384053	0	0
ENSG00000162517	1079.354724	1212.910617	1061.492272	1217.290697	1250.832802	1377.578826	1310.441825	1220.393911	1543.114251
ENSG00000235790	5.802982387	5.443129172	43.24081529	8.559075211	12.24591554	4.241967133	7.653456475	14.05602743	21.61224442
ENSG00000264078	0	0	4.184595028	0	0	0	0	0	0
ENSG00000084636	1450.745597	1710.049748	3042.200585	2342.333583	1645.326224	1568.467347	2589.419441	3112.169837	2789.420346
ENSG00000121753	36.47588929	40.82346879	72.53298048	45.64840113	29.7400806	7.423442482	19.55883321	29.76570514	38.90203995
ENSG00000266580	0	0	0	0	0	0	0	0	0
ENSG00000254545	0	0	2.789730019	0	0	0	3.401536211	0	0
ENSG00000134668	84.55774335	156.9435578	305.475437	44.69739277	85.72140878	12.7259014	90.14070959	99.21901712	38.90203995
ENSG00000203620	0	0	0	0.951008357	0.874708253	0	0	0	0
ENSG00000269967	0	2.721564586	0	0	0	3.181475349	0	4.134125713	0
ENSG00000184007	7363.984649	6151.643152	5077.308634	5241.007054	5253.497767	5325.789735	5290.239192	3753.786148	3881.559097
ENSG00000228634	1.657994968	0.907188195	11.15892007	1.902016714	3.498833011	0	0	0.826825143	0
ENSG00000284702	0	0	0	0	0	0	0	0	0
ENSG00000121774	3601.16507	4052.409668	2937.585709	3977.116948	3568.809672	3597.188128	3286.734364	3926.592602	3352.779517
ENSG00000203325	0	0.907188195	4.184595028	0	3.498833011	0	0	3.307300571	0
ENSG00000121775	134.2975924	155.1291814	192.4913713	219.6829304	163.5704433	176.041636	193.03718	194.3039085	233.4122397
ENSG00000266203	0	0	0	1.902016714	0	0	0	0	0
ENSG00000276493	0	0	0	0	0	0	0	0	0
ENSG00000025800	3468.525472	2891.208778	2485.649446	2950.978931	2983.62985	2688.34667	3237.412089	3182.449974	2957.995852
ENSG00000250135	0	0	0	0	0	0	0	0	0
ENSG00000084652	2069.17772	2215.353573	2047.661834	2346.137616	2275.990874	2228.093236	2029.01635	2120.806491	2034.432608
ENSG00000160050	33.98889684	30.84439864	46.03054531	52.30545962	38.48716313	28.63327815	42.51920264	64.49236113	25.9346933
ENSG00000224066	0	2.721564586	1.394865009	5.706050141	6.12295777	4.241967133	0	3.307300571	4.322448883
ENSG00000160051	45.59486161	59.87442089	72.53298048	43.74638441	51.60778692	44.54065489	51.87342722	79.3752137	76.3632636
ENSG00000222046	4.973984903	11.79344654	12.55378508	4.755041784	6.997666023	7.423442482	4.251920264	0.826825143	1.440816294
ENSG00000160055	174.9184691	207.7460967	312.4497621	186.3976379	188.9369826	217.4008155	241.509071	245.5670674	162.8122413
ENSG00000084623	3228.945199	3160.643672	2860.868134	3728.903767	3032.613513	3049.974368	3206.798263	2745.059474	3586.191757
ENSG00000220785	16.57994968	12.70063473	39.05622026	3.804033427	6.12295777	7.423442482	7.653456475	24.80475428	0
ENSG00000183615	0	0	0	4.755041784	0.874708253	0	0.850384053	0	0
ENSG00000182866	9.118972322	2.721564586	8.369190056	2.85302507	2.624124759	0	15.30691295	4.960950856	1.440816294
ENSG00000277617	0	0	0	0	0	0	0	0	0
ENSG00000252450	0	0	0	0	0	0	0	0	0
ENSG00000116478	2328.653932	2846.756557	2786.940288	3003.284391	3198.808081	2706.375031	2608.978274	2873.217371	2949.350955
ENSG00000175130	4282.601001	3842.849195	3011.513555	2081.757293	3445.475808	1744.508983	3662.604115	3371.792932	3081.906054
ENSG00000233775	0	0	0	0	0	0	1.700768105	0	0
ENSG00000162526	0	3.628752781	1.394865009	1.902016714	0	3.181475349	5.952688369	3.307300571	8.644897766
ENSG00000225828	17.40894716	36.28752781	65.55865544	18.06915878	31.4894971	20.14934388	43.36958669	25.63157942	36.02040736
ENSG00000160058	1588.359179	1710.049748	1905.385603	1669.970675	2142.160511	1946.002422	1909.962582	1859.529746	2156.901993
ENSG00000224333	0	0	0	0	0	0	0	0	0
ENSG00000270850	0	0	0	0	0	0	0	0	0
ENSG00000229259	0	0	0	0	0	0	0	0	0
ENSG00000263529	0	0	0	0	0	0	0	0	0
ENSG00000254553	0	0	0	0	0	0	0	0	0
ENSG00000273274	0	0	0	0	0	0	3.401536211	0	0
ENSG00000160062	175.7474666	181.4376391	139.4865009	136.9452034	141.702737	138.9244236	201.5410205	231.5110399	172.8979553
ENSG00000176261	373.0488677	357.4321489	358.4803074	349.0200669	311.396138	303.30065	383.5232078	400.183369	361.6448899
ENSG00000200591	4.144987419	0	0	0	0	0	0	0	0
ENSG00000162521	2399.947716	2008.514664	1696.155851	2153.08292	2146.534052	2166.584713	2190.58932	2236.562011	1786.612205
ENSG00000162520	87.0447358	79.83256118	97.64055065	59.91352648	39.36187138	20.14934388	54.42457937	26.45840457	46.10612142
ENSG00000224409	1.657994968	5.443129172	6.974325046	0.951008357	5.248249517	4.241967133	3.401536211	1.653650285	0
ENSG00000162522	8570.175988	9286.885555	8238.072745	9445.415	10744.91618	15086.55611	11694.48149	10907.47728	8603.114094
ENSG00000134684	2176.947392	2215.353573	2400.562681	4474.494319	2905.780816	3075.426171	2176.983175	2018.280173	3809.518282
ENSG00000116497	436.881674	336.5668204	449.146533	374.6972926	384.8716313	429.4991722	410.7354975	417.546697	344.3550943
ENSG00000160097	6.63197987	5.443129172	0	5.706050141	4.373541264	3.181475349	6.803072422	11.575552	0
ENSG00000121905	0	5.443129172	6.974325046	2.85302507	3.498833011	4.241967133	5.952688369	0.826825143	8.644897766
ENSG00000121900	969.927056	1038.730484	1134.025253	1335.215733	1190.477932	1291.678992	1360.614484	1484.977956	1829.836694
ENSG00000116514	3302.725975	3050.873901	2410.326736	2162.593003	2307.480371	1874.949473	3416.843124	2649.147757	2272.167296
ENSG00000278966	0	1.814376391	13.94865009	0.951008357	0.874708253	0	1.700768105	0	0
ENSG00000217644	0	4.535940976	4.184595028	0	0	1.060491783	5.952688369	0	2.881632589
ENSG00000239670	8.289974838	0	0	0	0	1.060491783	0	0.826825143	0
ENSG00000236065	0	1.814376391	2.789730019	0	1.749416506	0	0	0.826825143	0
ENSG00000004455	2748.126659	3024.565443	2845.524619	3198.241104	3411.362186	3298.129446	3416.843124	3397.424511	2632.37137
ENSG00000276645	0	0.907188195	0	0	0	0	0	0	0
ENSG00000142920	72.95177857	87.09006675	172.9632611	33.28529249	47.23424565	51.96409737	167.5256584	102.5263177	41.78367254
ENSG00000278997	8.289974838	17.23657571	9.764055065	9.510083568	23.61712283	25.4518028	5.102304316	12.40237714	1.440816294
ENSG00000116525	223.8293206	271.2492704	280.3678669	349.0200669	541.4444085	660.6863809	277.2252012	248.8743679	278.0775448
ENSG00000279179	4.973984903	4.535940976	4.184595028	14.26512535	19.24358156	12.7259014	5.952688369	5.787775999	4.322448883
ENSG00000284721	0	0	0	0	0	0	0	0	0
ENSG00000160094	274.3981671	284.8570933	271.9986768	391.815443	495.9595794	561.0001533	358.8620703	387.7809919	272.3142796
ENSG00000270115	2.486992451	0	0	1.902016714	0	1.060491783	0	1.653650285	0
ENSG00000184389	0	3.628752781	0	0	0	0	0	1.653650285	0
ENSG00000225313	17.40894716	56.24566811	110.1943357	33.28529249	37.61245487	22.27032745	25.51152158	42.99490742	20.17142812
ENSG00000134686	2238.293206	2298.814887	2069.979674	2057.031076	1707.43051	1624.673412	1898.057206	1762.791204	1570.489761
ENSG00000284154	3.315989935	3.628752781	0	0	0.874708253	0	4.251920264	0.826825143	2.881632589
ENSG00000222112	6.63197987	6.350317367	6.974325046	0.951008357	7.872374276	4.241967133	5.102304316	1.653650285	0
ENSG00000233246	4.144987419	0	0	0	0	2.120983566	0	0	0
ENSG00000234512	0	0	0	0	0	0	0	0	0
ENSG00000121903	93.67671567	75.29662021	73.92784549	83.6887354	107.5891151	91.20229335	109.6995428	81.85568912	92.21224284
ENSG00000235907	0	0	0	0	0	0	0	0	0
ENSG00000121904	0	1.814376391	26.50243518	5.706050141	1.749416506	0	0	2.480475428	0
ENSG00000227000	0	0	0	0	0	0	0	0	0
ENSG00000176256	0	0	0	0	0	0	0	0	0
ENSG00000231163	0	0	0	0	0	0	0	0	0
ENSG00000201148	0	0	0	0	0	0	0	0	0
ENSG00000142698	0	0	0	0	0	0	0	0	0
ENSG00000270241	0	0	0	0	0	0	0	0	0
ENSG00000207941	0	0	0	0	0	0	0	0	0
ENSG00000163866	680.6069342	758.4093312	631.8738492	803.6020615	710.2631013	699.9245769	650.5438003	734.2207267	678.6244746
ENSG00000189280	1609.913114	1746.337276	1758.924777	2225.359555	1821.142582	1408.333088	1868.293764	1503.168109	2113.677504
ENSG00000189433	490.7665104	375.5759128	439.3824779	351.873092	336.7626773	148.4688496	452.404316	245.5670674	217.5632604
ENSG00000255811	0	0	0	0	0	0	0	0	0
ENSG00000188910	2493.624431	2289.743005	2199.70212	3127.866486	2315.352745	2000.087503	2355.563826	2057.96778	2579.061167
ENSG00000187513	0	0	4.184595028	0	0	0	3.401536211	0	0
ENSG00000230163	0	0	0	0	0	0	0	0	0
ENSG00000116544	0	6.350317367	6.974325046	0	2.624124759	0	5.952688369	0	4.322448883
ENSG00000284773	4.973984903	12.70063473	13.94865009	2.85302507	1.749416506	14.84688496	9.35422458	19.01697828	7.204081472
ENSG00000241014	0	3.628752781	9.764055065	4.755041784	3.498833011	1.060491783	4.251920264	4.134125713	4.322448883
ENSG00000271741	0	0	0	0	0	1.060491783	0	0	0
ENSG00000243749	2.486992451	1.814376391	0	0	0	0	0	0	0
ENSG00000163867	309.2160615	305.7224218	364.0597674	275.7924235	287.7790152	256.6390115	285.7290417	301.7911771	378.9346854
ENSG00000197056	501.5434777	422.749699	277.5781368	392.7664514	425.9829191	352.083272	314.6420995	338.9983085	368.8489714
ENSG00000233940	0	0	0	0	0	0	0	0	0
ENSG00000228348	0	0	0	0	0	0	0.850384053	0	0
ENSG00000284640	0	0	0	0	0	0	0	1.653650285	0
ENSG00000116560	5279.884974	5500.282028	6240.626051	7042.216882	6164.069058	6077.678409	4728.985717	5589.337964	4882.926422
ENSG00000201868	0	0	0	0	0	0	0	0	0
ENSG00000146463	1831.255442	1306.351001	901.082796	1416.051443	1498.375237	1470.902103	1165.876536	1205.511058	1071.967323
ENSG00000240374	0	0	0	0	0	0	0	0	0
ENSG00000201542	0	0	0	0	0	0	0	0	0
ENSG00000229994	62.17481129	22.67970488	9.764055065	20.92218385	23.61712283	32.87524528	31.46420995	45.47538285	27.37550959
ENSG00000227409	3.315989935	0	0	0	2.624124759	1.060491783	0	0.826825143	0
ENSG00000278702	0	0	0	0	0	0	0	0	0
ENSG00000142687	2231.661226	1923.238974	1742.186397	1533.97648	1780.906003	1920.550619	2300.288863	2291.13247	1612.273433
ENSG00000236274	0	0.907188195	0	0	0	0	0	0	4.322448883
ENSG00000020129	779.2576348	801.0471764	870.3957658	781.7288693	1065.394652	840.969984	770.4479518	678.8234421	639.7224347
ENSG00000239636	8.289974838	12.70063473	12.55378508	0	8.747082528	4.241967133	2.551152158	0.826825143	21.61224442
ENSG00000116819	5.802982387	12.70063473	34.87162523	27.57924235	18.36887331	23.33081923	23.81075348	9.095076569	12.96734665
ENSG00000126067	2790.40553	2705.235198	2255.49672	2420.316268	2243.626669	2271.5734	2438.051079	2286.998345	2179.955053
ENSG00000142686	245.3832552	263.9917648	351.5059823	244.4091477	288.6537234	199.3724552	164.9745062	103.3531428	118.1469361
ENSG00000092853	32.33090187	49.89535074	55.79460037	143.6022619	24.49183108	94.3837687	5.952688369	38.8607817	63.39591695
ENSG00000232335	0	0	0	0	0	0	0	0	0
ENSG00000134698	597.7071858	531.6122824	549.5768136	635.2735823	661.2794392	663.8678563	588.4657645	606.8896547	531.6612126
ENSG00000092847	986.5070057	743.8943201	771.3603501	770.316769	938.5619553	893.9945732	960.0835955	948.3684386	687.2693724
ENSG00000271164	0	0	0	0	0	0	0	0	0
ENSG00000271914	0	0	0	0	0	0	0	0	0
ENSG00000126070	642.4730499	435.4503337	327.7932772	407.0315767	402.3657963	334.0549117	415.8378018	401.0101942	331.3877477
ENSG00000271554	5.802982387	0	0	0.951008357	0	1.060491783	0	0	0
ENSG00000232862	0	0	0	0	0	0	0	0.826825143	0
ENSG00000092850	0	5.443129172	18.13324512	0.951008357	0.874708253	2.120983566	1.700768105	0	7.204081472
ENSG00000116863	662.3689896	952.547605	898.293066	992.8527245	1003.290366	975.6524405	691.3622349	731.7402513	868.8122255
ENSG00000171812	38.13388425	12.70063473	19.52811013	24.72621728	13.12062379	14.84688496	35.71613021	24.80475428	115.2653035
ENSG00000054116	1257.589183	1329.030706	1383.706089	1704.206975	1459.888074	1406.212104	1440.550585	1298.115474	1449.461192
ENSG00000116871	7296.835852	8715.356992	9087.545535	8766.395033	7826.014738	6296.139717	7443.411614	5877.073114	7715.571256
ENSG00000264592	0	0	1.394865009	0	0	0	0	0	0
ENSG00000054118	4392.857667	4126.7991	4259.917738	4567.693138	4775.032352	4577.082536	4363.320575	4430.129114	4280.665211
ENSG00000231849	0	0	0	2.85302507	0.874708253	0	0	0	0
ENSG00000214193	351.4949331	1124.006174	3081.256805	776.9738275	953.4319956	817.6391648	705.8187638	446.485577	707.4408005
ENSG00000142694	91.18972322	341.1027614	662.5608794	200.6627633	293.0272647	268.3044211	280.6267374	187.6893074	312.6571359
ENSG00000116883	79.58375844	117.9344654	771.3603501	129.3371365	61.2295777	59.38753986	82.48725311	35.55348113	67.71836583
ENSG00000196182	713.7668336	892.6731841	1403.234199	1314.293549	1541.235942	1866.465538	1279.827999	1396.507666	1828.395878
ENSG00000181817	287.6621269	315.701492	309.6600321	345.2160335	311.396138	354.2042556	375.0193673	289.3887999	518.693866
ENSG00000222821	0	0	1.394865009	0	0	0	0	0	0
ENSG00000116885	140.9295722	160.5723106	126.9327158	105.5619276	125.0832802	149.5293414	170.0768105	146.3480503	177.2204042
ENSG00000201448	0	0	0	0	0	0	0	0	0
ENSG00000116898	838.9454536	954.3619814	1248.404183	1318.097583	1047.900487	996.8622762	1176.081145	1068.258084	1208.844871
ENSG00000119535	1.657994968	0	0	0	0	0	0	0	0
ENSG00000230214	0	0	0	0	0	0	0	0	0
ENSG00000284705	0	0	0	0	0	0	0	0	0
ENSG00000284720	0	0	0	0	0	0	0	0	0
ENSG00000234481	0	0	0	0	0	0	0	0	0
ENSG00000163873	0	0	0	1.902016714	0	0	0	0	0
ENSG00000284650	0	0	0	0	0	0	0	0	0
ENSG00000264698	0	0	0	0	0	0	0	0	0
ENSG00000207328	0	0	0	0	0	0	0	0	0
ENSG00000223944	0	0	0	0	0	0	0	0	0
ENSG00000252368	0	0	0	0	0	0	0	0	0
ENSG00000230451	0	0	0	0	0	0	0	0	0
ENSG00000233621	43.10786916	49.89535074	69.74325046	139.7982284	63.85370246	136.80344	92.69186175	76.06791312	161.371425
ENSG00000163874	913.5552271	1085.90427	1590.146111	1682.333783	1190.477932	720.0739208	2988.249561	1425.446546	2834.085651
ENSG00000283724	0	0	0	0	0	0	0	0	0
ENSG00000163875	1042.878835	801.9543646	859.2368457	909.1639891	1034.779863	1063.673259	833.3763717	926.0441598	950.9387543
ENSG00000263675	7.460977354	7.257505562	9.764055065	4.755041784	3.498833011	4.241967133	0	3.307300571	0
ENSG00000163877	523.9264098	476.2738025	391.9570676	471.700145	541.4444085	481.4632696	506.8288954	499.4023862	504.285703
ENSG00000232273	0	0.907188195	0	1.902016714	0	0	0	0	2.881632589
ENSG00000237749	0	0	1.394865009	0	0	0	1.700768105	0	0
ENSG00000163879	19.89593961	7.257505562	40.45108527	19.97117549	1.749416506	1.060491783	56.97573153	15.70967771	2.881632589
ENSG00000134697	1646.389003	1369.854175	1500.87475	1570.114797	1426.64916	1648.004231	1229.65534	1441.156224	1211.726504
ENSG00000284748	0	0	0	0	0	0	0	0	0
ENSG00000169218	0	0	0	0	0	0	1.700768105	0	0
ENSG00000116922	378.0228526	312.0727392	386.3776076	471.700145	435.6047099	495.2496627	471.9631493	385.3005165	354.4408084
ENSG00000134690	56.3718289	76.2038084	106.0097407	173.0835209	40.23657963	146.3478661	51.02304316	59.53141027	188.7469346
ENSG00000183317	4.973984903	2.721564586	51.61000534	4.755041784	13.12062379	8.483934265	0.850384053	5.787775999	12.96734665
ENSG00000200421	0	0	0	0	0	0	0	0	0
ENSG00000214141	0	0	0	0	0	0	0	0	0
ENSG00000227416	0	0	0	0	0	0	0	0	0
ENSG00000185090	30.6729069	86.18287855	65.55865544	48.5014262	94.46849131	66.81098234	48.47189101	119.8896457	89.33061025
ENSG00000233728	0	0	0	0	0	0	0	0	0
ENSG00000196449	472.5285658	532.5194706	422.6440978	478.3572035	541.4444085	392.3819598	459.2073885	405.971145	435.1265209
ENSG00000197982	533.0453821	762.9452722	806.2319754	701.8441673	801.2327596	667.0493316	607.1742136	627.5602833	852.9632463
ENSG00000188786	1430.02066	1157.572137	1171.686608	1281.959265	1461.637491	1214.263092	1127.609254	1111.252992	1422.085683
ENSG00000235673	4.973984903	2.721564586	0	0	0.874708253	0	0	0	0
ENSG00000230955	0	0	0	0	0	0	0	0	0
ENSG00000204084	189.0114263	203.2101557	338.9521972	218.7319221	237.0459365	330.8734363	232.1548464	215.8013622	213.2408116
ENSG00000252448	0.828997484	1.814376391	5.579460037	0	0.874708253	3.181475349	0	0	2.881632589
ENSG00000222282	0	0	0	0	0	0	0	1.653650285	0
ENSG00000277168	0	0	0	0	0	0	0	0	0
ENSG00000183431	1424.217677	1339.916964	1326.516624	1711.815042	1423.150327	1393.486203	1318.945666	1401.468617	1293.853032
ENSG00000212541	0.828997484	1.814376391	6.974325046	5.706050141	1.749416506	0	0.850384053	0.826825143	1.440816294
ENSG00000183386	223.8293206	223.168296	292.9216519	394.6684681	261.5377676	282.0908143	292.5321141	226.5500891	275.1959122
ENSG00000183520	792.5215945	782.9034125	644.4276343	1038.501126	785.4880111	688.2591673	728.7791332	641.6163107	743.4612079
ENSG00000185668	56.3718289	42.63784518	55.79460037	122.680078	122.4591554	390.2609762	25.51152158	20.67062857	237.7346886
ENSG00000224592	2.486992451	14.51501112	9.764055065	11.41210028	13.12062379	2.120983566	6.803072422	4.960950856	17.28979553
ENSG00000223589	0	0	0	0	0	0	0	0	0
ENSG00000265596	0	0	0	0	0	0	0	0	0
ENSG00000284623	0	0	0	0	1.749416506	4.241967133	0	0	0
ENSG00000237290	0	0.907188195	0	0.951008357	2.624124759	7.423442482	0	0	0
ENSG00000275350	0	0	0	0	0	0	0	0	0
ENSG00000200796	0	0	0	0	0	0	0	0	0
ENSG00000238063	0	0	0	0	0	0	0	0	0
ENSG00000215895	4.973984903	2.721564586	2.789730019	3.804033427	0	3.181475349	0.850384053	4.134125713	2.881632589
ENSG00000284632	0	0	0	0	0	0	0	0	0
ENSG00000116954	551.2833267	507.1182012	488.2027532	630.5185406	625.4164008	534.4878587	427.7431785	415.0662216	655.5714139
ENSG00000273637	0	0	0	0	0	0	0	0	0
ENSG00000228436	3.315989935	4.535940976	4.184595028	0.951008357	8.747082528	3.181475349	0.850384053	2.480475428	0
ENSG00000214114	579.4692412	647.7323714	490.9924833	529.7116547	607.9222357	619.3272014	575.7100037	601.1018787	632.5183532
ENSG00000274944	8.289974838	5.443129172	12.55378508	6.657058498	0.874708253	6.362950699	10.20460863	4.960950856	8.644897766
ENSG00000131233	0	0	1.394865009	0	0	3.181475349	0.850384053	0	1.440816294
ENSG00000158315	540.5063594	644.1036186	539.8127586	998.5587746	837.9705062	1082.762111	977.0912766	1026.090002	1184.350994
ENSG00000199963	0	0	0	0	0	0	0	0	0
ENSG00000207466	0	0	0	0	0	0	0	0	0
ENSG00000235549	0	0	0	0	0	0	0	0	0
ENSG00000174574	3108.740564	2775.995877	2978.036795	3122.160435	2483.29673	2689.407162	3588.620703	2525.950811	3142.420338
ENSG00000168653	2312.90298	2694.34894	2531.679992	2963.34204	2674.857837	2713.798473	3485.724232	2879.831972	2394.636681
ENSG00000127603	9623.831789	6417.449293	6371.743362	8369.824548	8824.931563	4159.248774	5496.032133	5394.207231	6212.799861
ENSG00000206654	0	0	0	0	0	0	0	0	0
ENSG00000222378	0	1.814376391	0	0	0	0	0	0	0
ENSG00000270040	0	0	0	0	0	0	0	0	0
ENSG00000226438	0	0	0	0	0.874708253	0	0	0	0
ENSG00000217897	0	0.907188195	0	0	0	0	0	0	0
ENSG00000183682	30.6729069	34.47315142	97.64055065	20.92218385	27.99066409	49.84311381	23.81075348	23.15110399	7.204081472
ENSG00000237624	4.144987419	3.628752781	13.94865009	0.951008357	0	0	7.653456475	0	7.204081472
ENSG00000243970	49.73984903	161.4794988	439.3824779	69.42361005	150.4498195	127.259014	107.1483906	138.0797988	54.75101919
ENSG00000090621	4062.087671	4398.955559	3879.119591	4089.335934	4534.487583	3556.889441	4373.525183	3677.718235	3440.669311
ENSG00000228060	9.118972322	9.071881953	15.3435151	14.26512535	37.61245487	12.7259014	5.102304316	6.614601141	7.204081472
ENSG00000201457	1.657994968	0	5.579460037	0	13.12062379	4.241967133	1.700768105	5.787775999	0
ENSG00000163909	0.828997484	28.12283405	32.08189521	16.16714207	9.621790781	3.181475349	26.36190563	30.59253028	14.40816294
ENSG00000225903	0	0	0	0	0	0	0	0	0
ENSG00000116981	0	0	0	0	0	0	0	0	0
ENSG00000116983	0	0.907188195	0	0	0.874708253	0	0	3.307300571	1.440816294
ENSG00000084072	644.9600424	635.0317367	994.5387516	838.7893707	644.6599823	804.9132634	926.9186175	753.237705	744.9020242
ENSG00000225333	0	0	0	0	0	0	0	0	0
ENSG00000252413	0	0	0	0	0	0	0	0	0
ENSG00000116985	53.05583896	49.89535074	61.37406041	24.72621728	68.22724372	49.84311381	73.13302853	82.68251427	33.13877477
ENSG00000198754	6.63197987	2.721564586	12.55378508	10.46109192	11.37120729	1.060491783	3.401536211	3.307300571	12.96734665
ENSG00000285905	0	0	6.974325046	0	0.874708253	0	0	0	2.881632589
ENSG00000261798	0	4.535940976	2.789730019	0	1.749416506	0	0	1.653650285	0
ENSG00000229213	0	0	0	0	0	0	0	0	0
ENSG00000284719	1.657994968	4.535940976	15.3435151	12.36310864	18.36887331	9.544426048	0.850384053	3.307300571	8.644897766
ENSG00000284678	0	0	1.394865009	1.902016714	0	0	3.401536211	0	1.440816294
ENSG00000043514	429.4206966	401.8843705	602.581684	726.5703846	552.8156158	498.4311381	498.3250549	507.6706376	368.8489714
ENSG00000202222	0	0	0	0	0	0	0	0	0
ENSG00000116990	523.0974123	586.9507623	488.2027532	633.3715656	807.3557174	585.3914643	697.3149232	759.8523061	737.6979427
ENSG00000236546	0	3.628752781	0	0	0	0	1.700768105	0.826825143	0
ENSG00000207356	0	0	0	0	0	0	0	0	0
ENSG00000168389	402.0637796	460.8516032	464.4900481	612.4493818	299.1502225	160.1342593	423.4912583	214.1477119	393.3428484
ENSG00000228477	1.657994968	12.70063473	9.764055065	21.87319221	13.99533205	1.060491783	14.4565289	9.921901712	4.322448883
ENSG00000131236	7393.828558	8143.828429	5788.689788	6745.502275	5868.417668	4511.332046	6790.316661	5514.923702	7160.856983
ENSG00000131238	1047.85282	915.352889	951.2979363	1225.849772	876.4576694	1504.83784	937.1232261	886.3565529	861.608144
ENSG00000226745	0	0.907188195	0	0	0	0	0	0	0
ENSG00000117000	1211.165324	902.6522543	803.4422453	827.3772704	1085.512942	937.4747363	1009.405871	1016.1681	884.6612047
ENSG00000207508	0	0	0	0	0	0	0	0	0
ENSG00000188800	0	0	0	0	0	0	0	0	0
ENSG00000259943	47.25285658	48.08097435	36.26649024	58.96251812	48.98366216	77.41590017	41.66881858	44.6485577	70.59999842
ENSG00000084073	2579.011172	2077.460967	1810.534782	2157.837962	2001.332483	1854.800129	2056.228639	1780.154532	2024.346894
ENSG00000231296	0	0	0	1.902016714	1.749416506	3.181475349	0.850384053	0	0
ENSG00000049089	31.50190438	75.29662021	125.5378508	27.57924235	28.86537234	28.63327815	427.7431785	152.9626514	38.90203995
ENSG00000227311	0	0	0	0	0	0	0	0	0
ENSG00000084070	595.2201934	572.4357512	514.7051884	758.9046687	468.8436235	614.0247425	591.8673007	656.4991633	629.6367206
ENSG00000213172	0	0	0	0	0	0	0	0	0
ENSG00000284677	0	0	0	0	0	0	0	0	0
ENSG00000187801	90.36072573	66.22473825	50.21514033	79.88470197	62.97899421	31.81475349	76.53456475	54.57045942	56.19183548
ENSG00000260920	78.75476096	57.1528563	75.3227105	66.57058498	40.23657963	37.11721241	64.62918801	43.82173256	61.95510066
ENSG00000279667	0	0	1.394865009	1.902016714	0	1.060491783	2.551152158	0	0
ENSG00000187815	82.0707509	91.62600772	90.6662256	91.29680225	61.2295777	94.3837687	113.101079	78.54838855	86.44897766
ENSG00000238287	2.486992451	4.535940976	6.974325046	3.804033427	3.498833011	0	0	3.307300571	8.644897766
ENSG00000164002	106.1116779	53.52410352	93.45595562	89.39478554	69.10195198	63.62950699	96.09339796	77.72156341	69.15918213
ENSG00000227278	0	0	0	0	0	0	0	0	0
ENSG00000238186	4.144987419	8.164693757	0	1.902016714	2.624124759	5.302458916	2.551152158	4.134125713	1.440816294
ENSG00000117010	43.93686664	22.67970488	44.6356803	20.92218385	13.12062379	22.27032745	38.26728237	41.34125713	17.28979553
ENSG00000236505	0	0	0	0	0	0	0	0	0
ENSG00000233910	0	0	0	0	0	0	0	0	0
ENSG00000117016	208.0783684	286.6714697	290.1319219	168.3284792	293.0272647	156.9527839	266.1702085	320.8081554	184.4244857
ENSG00000237899	0	4.535940976	4.184595028	2.85302507	0.874708253	2.120983566	0.850384053	4.134125713	0
ENSG00000272145	8.289974838	10.88625834	16.73838011	9.510083568	9.621790781	8.483934265	9.35422458	10.74872685	12.96734665
ENSG00000066136	804.9565568	752.9662021	711.3811547	776.9738275	881.7059189	966.1080145	660.748409	978.1341438	838.5550833
ENSG00000198974	0	0	0	0	0	0	0	0	0
ENSG00000207962	0	0	0	0	0	0	0	0	0
ENSG00000117013	7.460977354	8.164693757	13.94865009	5.706050141	4.373541264	2.120983566	14.4565289	6.614601141	8.644897766
ENSG00000264582	0	0	0	0	0	0	0	0	0
ENSG00000179862	2290.520048	2066.574709	1302.803919	1882.996546	1248.208677	1089.125061	1415.039064	1062.470308	1339.959154
ENSG00000229528	0	0	0	0	0	0	0	0	0
ENSG00000228940	0	0	0	0	0	0	0	0	0
ENSG00000233118	0	0	0	0	0	0	0	0	0
ENSG00000171793	863.8153781	1049.616742	1489.71583	1481.67102	1075.891151	972.4709652	1086.790819	637.482185	855.8448788
ENSG00000281207	7.460977354	17.23657571	48.82027532	17.11815042	26.24124759	14.84688496	6.803072422	9.095076569	11.52653035
ENSG00000171790	9.947969806	12.70063473	44.6356803	22.82420056	22.74241457	28.63327815	14.4565289	4.134125713	7.204081472
ENSG00000010803	281.8591445	308.4439864	274.7884068	371.8442675	311.396138	408.2893365	193.03718	305.0984776	263.6693819
ENSG00000215893	0	0	0	0.951008357	0	0	0	0	0
ENSG00000235358	0	0	0	0	0	0	0	0	0
ENSG00000213987	0	0	0	0	0	0	0	0	0
ENSG00000204060	0	3.628752781	2.789730019	2.85302507	0.874708253	0	0.850384053	2.480475428	0
ENSG00000229901	0	0	0	0	0	0	0	0	0
ENSG00000252563	0	0	0	0	0	0	0	0	0
ENSG00000127129	19.89593961	16.32938751	2.789730019	15.21613371	6.997666023	39.23819598	51.87342722	56.2241097	66.27754954
ENSG00000127124	19.06694213	37.19471601	13.94865009	9.510083568	25.36653933	16.96786853	49.32227506	89.29711541	69.15918213
ENSG00000230881	0	0	0	0	0	0	0	0	0
ENSG00000230638	0	1.814376391	0	4.755041784	6.12295777	2.120983566	1.700768105	0.826825143	0
ENSG00000284895	0	0	0	0	0	0	0	0	0
ENSG00000227538	0	0	0	0	0	0	0	0	0
ENSG00000228776	0	0	0	0	0	0	0	0	0
ENSG00000044012	0	0	0	0	0	0	0	0	0
ENSG00000197273	0	0	0	0	0	0	0	0	0
ENSG00000198815	1454.890584	1088.625834	930.3749612	1331.4117	1415.277953	1137.907683	1227.104188	1288.193572	1208.844871
ENSG00000227527	0	0	6.974325046	0	1.749416506	0	0	3.307300571	1.440816294
ENSG00000177181	0	5.443129172	2.789730019	0.951008357	0.874708253	0	0.850384053	0	0
ENSG00000235002	0	0	0	0	0	0	0	0	0
ENSG00000066185	8.289974838	9.071881953	5.579460037	4.755041784	2.624124759	7.423442482	2.551152158	6.614601141	8.644897766
ENSG00000127125	1168.886452	1130.356491	1060.097407	1205.878596	1232.463928	1313.949319	1290.882992	1279.925321	1204.522422
ENSG00000186409	42.27887167	30.84439864	36.26649024	13.314117	21.86770632	15.90737675	19.55883321	54.57045942	28.81632589
ENSG00000230116	0	0	0	0	0	0	0	0	0
ENSG00000236876	0	0	0	0	0	0	0	0	0
ENSG00000200254	0	0	0	0	0	0	0	0	0
ENSG00000236180	0.828997484	0	0	0	0	0	0	0	0
ENSG00000171960	138.4425798	178.7160745	145.065961	218.7319221	169.6934011	237.5501594	199.8402524	173.63328	208.9183627
ENSG00000285728	7.460977354	11.79344654	30.6870302	19.02016714	10.49649903	14.84688496	3.401536211	13.22920228	0
ENSG00000234917	0	5.443129172	0	0	0.874708253	3.181475349	0	0	0
ENSG00000065978	11717.05044	14610.26588	11693.15337	15834.28914	13091.75842	13303.86942	13732.00168	13129.15644	13499.00786
ENSG00000164007	0	0	0	0	0	0	0	3.307300571	0
ENSG00000117385	668.1719719	653.1755006	785.3090002	493.5733372	380.49809	303.30065	699.8660754	598.6214033	368.8489714
ENSG00000164008	104.453683	70.76067923	111.5892007	75.12966019	72.60078499	103.9281947	87.58955743	97.56536683	102.2979569
ENSG00000283580	0	0	0	0	0	0	0	0	0
ENSG00000228452	0	0	0	0	0	0	0	0	0
ENSG00000274386	9.118972322	4.535940976	2.789730019	8.559075211	5.248249517	8.483934265	4.251920264	14.05602743	1.440816294
ENSG00000177868	105.2826804	116.120089	83.69190056	71.32562676	69.10195198	64.68999877	79.0857169	103.3531428	110.9428547
ENSG00000164010	274.3981671	275.7852114	267.8140818	180.6915878	173.1922341	167.5577017	235.5563826	267.0645211	208.9183627
ENSG00000228192	4.973984903	12.70063473	11.15892007	5.706050141	13.12062379	2.120983566	4.251920264	12.40237714	5.763265177
ENSG00000164011	60.51681632	102.5122661	143.671096	101.7578942	119.8350306	127.259014	102.0460863	111.6213943	64.83673325
ENSG00000233708	0	0	0	1.902016714	0	0	0	0	0
ENSG00000237090	0	0	0	0	0	0	0	0	0
ENSG00000225099	25.698922	29.93721044	18.13324512	20.92218385	15.74474855	32.87524528	22.96036942	26.45840457	24.493877
ENSG00000117394	32410.48563	23688.49815	23066.88266	28473.1902	27649.52787	30791.37892	26924.00949	27172.78149	26757.3994
ENSG00000284138	4.144987419	0.907188195	8.369190056	0.951008357	5.248249517	2.120983566	0.850384053	1.653650285	0
ENSG00000227533	15.75095219	25.40126947	30.6870302	34.23630084	34.98833011	69.99245769	21.25960132	9.921901712	18.73061183
ENSG00000283973	6.63197987	2.721564586	9.764055065	6.657058498	0	9.544426048	4.251920264	7.441426284	1.440816294
ENSG00000207256	0	0	2.789730019	0	0	0	0	0	0
ENSG00000283136	0	0	0	0	0	0	0	0	0
ENSG00000277513	0	0	0	0	0	0	0	0	0
ENSG00000186973	4.144987419	30.84439864	36.26649024	19.02016714	29.7400806	15.90737675	16.157297	21.49745371	17.28979553
ENSG00000117395	1329.711964	1652.896892	1410.208524	1940.057048	1624.333226	1442.268825	1457.558266	1234.449938	1393.269357
ENSG00000284410	0	0	0	0	0	0	0	0	0
ENSG00000243710	18.23794464	14.51501112	12.55378508	17.11815042	6.12295777	13.78639318	17.85806511	6.614601141	2.881632589
ENSG00000199240	0	0	0	0	0	0	0	0	0
ENSG00000179178	143.4165647	162.386687	301.290842	189.250663	220.4264797	345.7203213	210.8952451	224.8964388	357.322441
ENSG00000253313	169.9444842	154.2219932	184.1221812	168.3284792	167.9439845	254.518028	172.6279627	200.0916845	242.0571375
ENSG00000066056	0	0	0	0.951008357	0	0	0	0	0
ENSG00000117400	0	6.350317367	6.974325046	2.85302507	2.624124759	1.060491783	2.551152158	1.653650285	0
ENSG00000234694	1.657994968	5.443129172	12.55378508	3.804033427	8.747082528	7.423442482	0.850384053	9.921901712	18.73061183
ENSG00000117399	71.29378361	200.4885912	198.0708313	480.2592202	13.12062379	345.7203213	35.71613021	155.4431268	543.187743
ENSG00000066322	1907.52321	2040.266251	1883.067762	3110.748335	1825.516124	2414.73979	2097.897458	1935.597659	3519.914207
ENSG00000283836	0	0	0	0	0	0	0	0	0
ENSG00000159479	431.9076891	519.8188359	666.7454744	915.8210476	660.4047309	923.6883431	476.2150695	613.5042559	773.7183501
ENSG00000229431	2.486992451	6.350317367	36.26649024	12.36310864	22.74241457	21.20983566	5.102304316	14.88285257	10.08571406
ENSG00000198198	615.116133	794.696859	1495.29529	651.4407244	961.3043699	817.6391648	762.7944953	1010.380324	796.7714108
ENSG00000229372	0	0	0	0	0	0	0	0	0
ENSG00000274975	0	0	0	0	0	0	0	0	0
ENSG00000178922	0	0	0	0	0	0	0	0	0
ENSG00000229348	0	0.907188195	0	0	1.749416506	0	0	0	0
ENSG00000142949	15779.9671	15128.27034	13394.88868	13573.74228	19170.10607	16312.48461	15844.35567	17692.4044	15363.42415
ENSG00000066135	547.1383393	619.6095374	534.2332985	683.7750085	615.79461	590.6939232	788.3060169	708.5891473	595.0571296
ENSG00000284989	0	0	0	0	0	0	0	0	0
ENSG00000236200	15.75095219	22.67970488	55.79460037	10.46109192	15.74474855	10.60491783	21.25960132	6.614601141	7.204081472
ENSG00000126091	2.486992451	12.70063473	53.00487035	22.82420056	7.872374276	8.483934265	13.60614484	16.53650285	2.881632589
ENSG00000229444	0	0.907188195	0	0	0	0	0	0	0
ENSG00000283414	0	0	0	0	0	0	0	0	0
ENSG00000233674	0	2.721564586	0	0	0	0	0	0	0
ENSG00000283477	0	0	0	0	0	0	0	0	0
ENSG00000224751	0	3.628752781	0	0	0	0	0	0	0
ENSG00000117407	44.76586413	75.29662021	284.5524619	571.5560224	144.3268617	119.8355715	58.67649964	33.07300571	561.9183548
ENSG00000237950	0	4.535940976	16.73838011	1.902016714	3.498833011	5.302458916	0.850384053	1.653650285	2.881632589
ENSG00000117408	1365.358856	1159.386514	1744.976127	1417.95346	1198.350306	1084.883094	1281.528767	936.7928866	1246.306095
ENSG00000285649	1.657994968	2.721564586	9.764055065	0.951008357	5.248249517	2.120983566	2.551152158	0	7.204081472
ENSG00000132768	333.2569885	392.8124885	521.6795135	515.4465294	497.7089959	454.950975	472.8135333	401.8370193	393.3428484
ENSG00000117410	1662.139955	2052.059698	2050.451564	1774.581594	1858.755037	2084.926846	2205.896233	1881.0272	2179.955053
ENSG00000117411	1701.102837	1960.43369	1732.422341	1636.685382	1541.235942	1582.25374	1758.594221	1566.833645	2069.012199
ENSG00000159214	129.3236075	263.0845766	509.1257284	97.95386075	191.5611074	155.8922921	286.5794258	211.6672365	211.7999953
ENSG00000196517	1147.332518	1194.766853	1527.377185	1056.570284	457.4724162	829.3045744	1241.560717	1341.937207	1783.730572
ENSG00000230615	4.144987419	20.86532849	6.974325046	9.510083568	0	4.241967133	18.70844916	11.575552	2.881632589
ENSG00000227163	0	0	0	0	0	0	0	0	0
ENSG00000271647	0	0	0	0	0	0	0	0	0
ENSG00000239560	0	0	0	0	0	0	0	0	0
ENSG00000171872	0	1.814376391	0	0	0	0	5.952688369	1.653650285	0
ENSG00000233514	0.828997484	0	0	1.902016714	0	0	1.700768105	2.480475428	0
ENSG00000283039	0	0	0	0	0	0	0	0	0
ENSG00000226804	0	0	0	0	0	0	0	0	0
ENSG00000200171	0	0	0	0	0	0	0	0	0
ENSG00000238037	0	0	0	0	0	0	0	0	0
ENSG00000227994	0	0	0	0	0	0	0	0	0
ENSG00000271329	0	0	0	0	0.874708253	0	1.700768105	0	0
ENSG00000178028	432.7366865	652.2683124	1689.181526	488.8182954	678.7736042	628.8716274	728.7791332	797.8862627	544.6285593
ENSG00000117419	760.1906926	851.8497154	781.1244052	789.3369361	783.7385946	697.8035933	942.2255304	845.8421209	796.7714108
ENSG00000233602	0	0	11.15892007	0.951008357	0.874708253	1.060491783	0	0	0
ENSG00000199385	0	0	0	0	0	0	0	0	0
ENSG00000187147	557.0863091	723.0289916	792.2833253	843.5444125	890.4530014	858.9983444	864.8405816	783.0034101	796.7714108
ENSG00000263381	0	0	0	0	0	0	0	0	0
ENSG00000126106	178.234459	192.3238974	126.9327158	96.05184404	117.2109059	100.7467194	169.2264265	174.4601051	148.4040783
ENSG00000198520	12.43496226	39.0090924	36.26649024	11.41210028	17.49416506	5.302458916	17.00768105	22.32427885	4.322448883
ENSG00000199377	0	0.907188195	0	0	0	0	0	0	0
ENSG00000200169	0	0	0	0	0	0	0	0	0
ENSG00000142945	39.79187922	125.1919709	108.7994707	240.6051143	7.872374276	275.7278636	23.81075348	81.85568912	239.1755049
ENSG00000225721	0	3.628752781	0	2.85302507	0	1.060491783	0.850384053	0	0
ENSG00000142937	19528.69373	23145.09243	15142.65454	22963.99879	23291.73136	23044.48645	20851.41697	19665.20919	20262.19955
ENSG00000264294	0	0	0	0	0	0	0	0	0
ENSG00000200913	0	5.443129172	8.369190056	3.804033427	6.12295777	1.060491783	0	4.960950856	4.322448883
ENSG00000202031	0	0	0	0	0	0	0	0	0
ENSG00000281859	0	0	0	0	0	0	0	0	0
ENSG00000207421	0	0	0	0	0	0	0	0	0
ENSG00000234093	0	0	1.394865009	0	2.624124759	0	0	0	0
ENSG00000142959	4.144987419	4.535940976	20.92297514	2.85302507	5.248249517	1.060491783	5.952688369	4.134125713	2.881632589
ENSG00000173846	588.5882135	532.5194706	869.0009008	622.9104737	679.6483125	623.5691685	329.0986284	315.0203794	721.8489635
ENSG00000188396	22.38293206	13.60782293	46.03054531	13.314117	11.37120729	14.84688496	2.551152158	9.095076569	18.73061183
ENSG00000222009	90.36072573	118.8416536	382.1930125	106.512936	174.0669423	144.2268825	28.91305779	33.07300571	113.8244873
ENSG00000117425	7.460977354	0.907188195	20.92297514	3.804033427	16.6194568	3.181475349	17.00768105	7.441426284	5.763265177
ENSG00000202444	0	0	0	0	0	0	0	0	0
ENSG00000226499	0	0	0	0	0.874708253	0	0.850384053	1.653650285	0
ENSG00000070785	352.3239306	375.5759128	355.6905774	486.9162787	459.2218327	372.2326159	417.5385699	386.9541668	410.6326439
ENSG00000253039	0	0	0	0	0	0	0	0	0
ENSG00000229815	0	0	0	3.804033427	0	0	0	0	0
ENSG00000232369	0	0	0	0	0	0	0	0	0
ENSG00000268949	0	0	0	0	0.874708253	1.060491783	0	0	0
ENSG00000126107	1085.986704	1176.623089	1729.632611	1184.956413	1492.252279	1277.892599	943.0759145	1208.818359	1342.840786
ENSG00000126088	775.9416448	860.9215973	849.4727906	965.2734822	788.1121358	827.1835909	855.486357	921.9100341	876.016307
ENSG00000162415	3.315989935	10.88625834	2.789730019	6.657058498	18.36887331	5.302458916	17.00768105	11.575552	15.84897924
ENSG00000234315	0	0	0	0	0	0	0	0	0
ENSG00000281912	4.144987419	0	8.369190056	2.85302507	5.248249517	1.060491783	0	9.921901712	5.763265177
ENSG00000186603	11.60596477	25.40126947	36.26649024	16.16714207	13.12062379	42.41967133	24.66113753	19.84380342	38.90203995
ENSG00000132781	116.8886452	175.0873217	386.3776076	131.2391532	98.84203257	193.0095045	155.6202816	125.6774217	116.7061198
ENSG00000132773	153.3645345	133.3566647	145.065961	167.3774708	134.7050709	178.1626196	159.0218179	141.3870994	201.7142812
ENSG00000070759	159.1675169	132.4494765	128.3275809	130.2881449	144.3268617	230.1267169	169.2264265	214.1477119	240.6163212
ENSG00000236872	0	0	0	0	0	0	0	0	0
ENSG00000280670	43.10786916	6.350317367	57.18946538	12.36310864	16.6194568	44.54065489	40.81843453	14.88285257	28.81632589
ENSG00000132763	125.1786201	155.1291814	216.2040764	212.0748636	208.1805642	201.4934388	144.565289	149.6553508	99.41632431
ENSG00000117450	6402.347567	6921.84593	6173.672531	5007.058999	3937.061846	6430.822173	10039.63413	8469.169936	9464.722238
ENSG00000234379	0	0	0	0	0	0	0	0	0
ENSG00000117448	1983.790979	1871.529247	1903.990738	1869.682429	2185.895924	3028.764533	2973.793032	3179.969499	2123.763218
ENSG00000281133	0	0	0	0	0	0	0	4.134125713	0
ENSG00000280836	0	0.907188195	0	0	0.874708253	1.060491783	0	0.826825143	0
ENSG00000132780	838.9454536	875.4366084	1036.384702	1137.405995	699.7666023	1321.372762	1003.453182	1308.037376	1060.440793
ENSG00000281112	0	0	0	0	0	0	0	0	0
ENSG00000281825	0	0	0	0	0	0	0	0	0
ENSG00000159588	9.947969806	8.164693757	76.71757551	14.26512535	21.86770632	15.90737675	19.55883321	17.363328	15.84897924
ENSG00000159592	3400.547679	2770.552748	3035.22626	3174.465895	3213.678121	3554.768457	3586.919934	3546.253037	3449.314209
ENSG00000225447	0	0	5.579460037	2.85302507	2.624124759	4.241967133	3.401536211	1.653650285	0
ENSG00000234329	4.144987419	4.535940976	6.974325046	1.902016714	5.248249517	2.120983566	7.653456475	1.653650285	7.204081472
ENSG00000159596	506.5174626	523.4475887	485.4130232	653.3427411	567.6856561	616.145726	488.1204463	504.363337	465.3836631
ENSG00000197429	497.3984903	546.1272935	432.4081529	397.5214931	530.9479095	433.7411393	514.4823519	515.938889	515.8122334
ENSG00000230896	38.96288174	40.82346879	23.71270516	29.48125906	51.60778692	29.69376993	59.52688369	86.81663998	59.07346807
ENSG00000236111	0	0	0	0	0	0	0	0	0
ENSG00000086015	558.7443041	632.3101721	1023.830917	622.9104737	523.9502435	647.9604795	496.6242868	554.7996707	404.8693787
ENSG00000232467	0	0	0	0	0	0	0	0	0
ENSG00000117461	508.1754576	466.2947324	316.6343571	254.8702396	357.7556754	208.9168813	596.119221	306.7521279	255.0244841
ENSG00000278139	0	0	0	0	0	0	0	0	0
ENSG00000226957	0	0	0	0	0	0	5.952688369	0	0
ENSG00000233114	0	0	0	0	0	0	0	0	0
ENSG00000227857	1.657994968	4.535940976	0	0	0.874708253	2.120983566	0.850384053	0	0
ENSG00000117472	12068.54537	8471.323367	4672.797781	1161.181204	2301.357413	1315.009811	10061.74411	6329.346467	3604.922368
ENSG00000250719	0	0	0	0	0	0	0	0	0
ENSG00000085998	1300.697052	1645.639386	1845.406407	1174.495321	1140.619562	866.4217868	1627.635077	1380.797988	1257.832625
ENSG00000171357	9.118972322	14.51501112	4.184595028	24.72621728	7.872374276	2.120983566	21.25960132	27.28522971	17.28979553
ENSG00000085999	3.315989935	17.23657571	16.73838011	49.45243455	6.12295777	67.87147412	4.251920264	9.095076569	36.02040736
ENSG00000132128	2389.999746	2540.126947	2449.382956	2168.299054	2364.336407	2233.395695	2395.531877	2281.210569	2141.053013
ENSG00000173660	1842.861406	2687.091434	2143.907519	2765.532302	2694.976127	2447.615036	2358.114978	2294.439771	2920.534629
ENSG00000117481	609.3131506	532.5194706	570.4997888	622.9104737	547.5673663	642.6580206	566.3557791	581.2580753	453.8571327
ENSG00000225779	0	0.907188195	2.789730019	0	0	0	0.850384053	0	0
ENSG00000117480	274.3981671	335.6596322	464.4900481	227.2909973	367.3774662	389.2004844	379.2712875	411.758921	302.5714218
ENSG00000232022	0	2.721564586	2.789730019	6.657058498	2.624124759	12.7259014	1.700768105	8.268251427	0
ENSG00000224863	0	0	0	2.85302507	0	0	0	1.653650285	0
ENSG00000197587	0	0.907188195	0	0	0	0	0.850384053	2.480475428	0
ENSG00000282881	0	0	0	0	0	0	0	0	0
ENSG00000269956	2.486992451	0	1.394865009	8.559075211	3.498833011	2.120983566	3.401536211	3.307300571	2.881632589
ENSG00000162456	0	0	0	0	0	0	0	0	0
ENSG00000079277	630.0380877	615.9807846	870.3957658	679.9709751	598.3004449	621.4481849	755.9914229	716.8573987	675.742842
ENSG00000142961	470.8705708	448.1509685	832.7344105	509.7404792	447.8506255	719.013429	567.2061632	568.8556981	538.8652941
ENSG00000123472	906.0942498	870.9006675	818.7857604	752.2476102	772.3673873	1110.334897	1091.04274	1088.101888	1060.440793
ENSG00000233647	0	0	1.394865009	0	0	0	0	0	0
ENSG00000186118	0	0.907188195	0	1.902016714	1.749416506	0	0	0	0
ENSG00000228237	0	2.721564586	2.789730019	4.755041784	2.624124759	5.302458916	2.551152158	0.826825143	1.440816294
ENSG00000159658	4370.474735	3919.053004	2474.490526	3591.007555	4212.594946	4042.594677	3894.758961	3801.742006	4388.726433
ENSG00000236476	0	0	0	0.951008357	0	0	0	0	0
ENSG00000142973	945.0571315	1079.553952	968.0363164	1431.267577	3983.421383	2932.25978	246.6113753	1319.612928	357.322441
ENSG00000154198	1.657994968	5.443129172	0	0.951008357	7.872374276	8.483934265	0	6.614601141	4.322448883
ENSG00000238145	0	0	0	0	0.874708253	0	0	0	0
ENSG00000187048	0	0	0	0	0	0	0	0.826825143	0
ENSG00000259832	0	0	0	0	0	0	0	0	0
ENSG00000261196	0	0	0	0	0	0	0	0	0
ENSG00000261593	0	0	0	0	0	0	0	0	0
ENSG00000261290	0	0	0	0	0	0	0	0	0
ENSG00000186377	28.18591445	87.09006675	6.974325046	12.36310864	10.49649903	7.423442482	109.6995428	112.4482194	5.763265177
ENSG00000186160	1.657994968	1.814376391	2.789730019	0	0	0	0.850384053	5.787775999	0
ENSG00000225154	0	0	0	0	0	0	2.551152158	0	0
ENSG00000225506	25.698922	46.26659796	66.95352044	31.38327577	32.36420536	18.02836031	34.01536211	27.28522971	7.204081472
ENSG00000162365	0	0	0	0	0	0	1.700768105	0	0
ENSG00000225514	0	0	0	0	0	0	0	0	0
ENSG00000224805	0	18.14376391	12.55378508	3.804033427	13.99533205	4.241967133	14.4565289	4.960950856	14.40816294
ENSG00000162366	879.5663303	1510.468345	1446.475015	2913.889605	2301.357413	1862.223571	3616.683376	1930.636708	3805.195833
ENSG00000162367	0	0	0	0.951008357	0.874708253	5.302458916	5.102304316	0.826825143	0
ENSG00000226252	0	0	0	0.951008357	0	0	0	0	0
ENSG00000123473	101.137693	143.3357349	62.76892542	221.5849471	116.3361976	201.4934388	110.5499269	112.4482194	115.2653035
ENSG00000162368	8228.629024	7678.440885	5841.694659	7172.505027	7900.36494	8745.875736	7093.903768	6316.117265	6777.599849
ENSG00000225762	3.315989935	1.814376391	26.50243518	1.902016714	6.997666023	2.120983566	3.401536211	0	2.881632589
ENSG00000186790	0	0	5.579460037	0	0.874708253	0	0	0	0
ENSG00000237424	14.09295722	16.32938751	8.369190056	6.657058498	5.248249517	6.362950699	5.102304316	6.614601141	4.322448883
ENSG00000186564	9.947969806	11.79344654	9.764055065	5.706050141	6.12295777	2.120983566	2.551152158	6.614601141	12.96734665
ENSG00000271355	0	0	0	0	0	0	0	0	0
ENSG00000229554	0	0	0	0	0	0	0	0	0
ENSG00000227883	0	0	0	0	0	0	0	0	0
ENSG00000227947	0	0	0	0	0	0	0	0	0
ENSG00000269113	32.33090187	48.08097435	53.00487035	5.706050141	14.8700403	3.181475349	70.58187638	24.80475428	12.96734665
ENSG00000223814	0	0	0	0	0	0	0	0	0
ENSG00000225028	0	0	0	0	0	0	0	0	4.322448883
ENSG00000226133	0	0	0	0	0	0	0	0	0
ENSG00000231413	0	0	0	0	0	0	0	0	0
ENSG00000237180	0	0	0	0	0	0	0	0	1.440816294
ENSG00000242267	2.486992451	0.907188195	4.184595028	1.902016714	0	0	12.75576079	9.095076569	1.440816294
ENSG00000279096	1.657994968	4.535940976	0	2.85302507	2.624124759	1.060491783	0	0	0
ENSG00000223720	1.657994968	0	1.394865009	0	0	0	0	0	0
ENSG00000117834	3.315989935	2.721564586	0	0.951008357	3.498833011	3.181475349	4.251920264	12.40237714	4.322448883
ENSG00000272491	0	0	1.394865009	0.951008357	0	0	0.850384053	4.134125713	0
ENSG00000279214	0	0	0	0	0	0	0	0	0
ENSG00000132122	120.2046352	111.584148	100.4302807	39.94235099	79.59845101	130.4404893	193.887564	301.7911771	96.53469172
ENSG00000224986	0	0	0	0	0	0	2.551152158	0	0
ENSG00000206700	0	0	0	0	0	0	0	0	0
ENSG00000235105	10.77696729	12.70063473	9.764055065	5.706050141	15.74474855	13.78639318	7.653456475	10.74872685	21.61224442
ENSG00000223175	0	0	0	0	0	0	0	0	0
ENSG00000232514	0	0	0	0	0	0	0	0	0
ENSG00000186094	0	0	0	0	0	0	0	0	0
ENSG00000162373	0	0	0	0	0.874708253	0	5.952688369	4.960950856	2.881632589
ENSG00000229846	0	0	0	0	0	0	0	0	0
ENSG00000230114	0	0	0	0	0	0	0	0	0
ENSG00000225623	0	0	0	0	0	0	0	0	0
ENSG00000237478	0	0	0	0	0	0	0	0	0
ENSG00000215887	0	0	0	0	0	0	0	0	0
ENSG00000279324	0	0	0	0	0	0	0	0	0
ENSG00000233595	0	0	0	0	0	0	0	0	0
ENSG00000162374	0	0	0	0	0	0	0	0	0
ENSG00000230828	0	0	0	0	0	0	0	0	0
ENSG00000237337	0	0	0	0	0	0	0	0	0
ENSG00000233407	0	0	0	0	0	0	0	0	0
ENSG00000284696	0	0	0	0	0	0	0	0	0
ENSG00000284645	0	0	0	0	0	0	0	0	0
ENSG00000234080	0	0	0	0	0	0	0	0	0
ENSG00000229316	0	0	0	0	0	0	0	0	0
ENSG00000225671	2.486992451	0	2.789730019	0	0.874708253	0	0	3.307300571	0
ENSG00000142700	0	0	0	0	0	0	31.46420995	5.787775999	0
ENSG00000284700	0	0	0	0	0	0	2.551152158	1.653650285	0
ENSG00000185104	686.4099166	765.6668368	616.5303341	860.6625629	894.8265427	872.7847375	903.958248	1047.587456	867.3714092
ENSG00000225767	0	0	0	0	0	0	0	0	0
ENSG00000207194	0	0	0	0	0	0	0	0	0
ENSG00000230585	0	1.814376391	5.579460037	0	0	1.060491783	0	0.826825143	0
ENSG00000237130	0	0	0	0	0	0	0	2.480475428	0
ENSG00000123080	7.460977354	11.79344654	13.94865009	21.87319221	15.74474855	59.38753986	15.30691295	21.49745371	61.95510066
ENSG00000265538	0	0	0	0	0	0	0	0	0
ENSG00000275816	0	0	0	0	0	0	0	0	0
ENSG00000204006	0	0	0	0	0	0	0	0	0
ENSG00000200262	0	0	0	0	0	0	0	0	0
ENSG00000213478	0	0	0	0	0	0	0	0	0
ENSG00000203356	0.828997484	0	0	0	0.874708253	0	0	0.826825143	0
ENSG00000123091	3781.057524	3255.898433	2872.027054	3821.151578	3736.753656	3775.350748	4134.567264	3980.336237	4998.191725
ENSG00000233406	0	0.907188195	0	0	1.749416506	2.120983566	0.850384053	0	2.881632589
ENSG00000236434	0	0	2.789730019	0.951008357	0	1.060491783	0.850384053	0	0
ENSG00000085831	449.3166362	406.4203115	504.9411334	757.002652	865.9611703	891.8735896	358.0116862	213.3208868	456.7387653
ENSG00000261664	0	0	4.184595028	0	1.749416506	2.120983566	0	0	0
ENSG00000085832	1560.173265	1246.47658	1029.410377	1482.622028	1302.440588	1436.966366	1030.665472	1026.090002	1244.865278
ENSG00000232027	3.315989935	0	0	0.951008357	6.12295777	2.120983566	0	0	0
ENSG00000206595	0	0	0	0	0	0	0	0	0
ENSG00000238140	0	0	0	0	0	0	0	1.653650285	1.440816294
ENSG00000227070	1.657994968	3.628752781	1.394865009	4.755041784	8.747082528	6.362950699	5.952688369	0	5.763265177
ENSG00000252032	0	0	0	0	0	0	0	0	0
ENSG00000227742	0	0	0	2.85302507	0.874708253	0	2.551152158	0	0
ENSG00000117859	2260.676138	1819.81952	1404.629064	1622.420257	1630.456183	1669.214067	1759.444605	1707.39392	1681.432616
ENSG00000236973	0	0	0	0	0	0	0	0	0
ENSG00000232846	0	0.907188195	0	0	0	0	0	0	0
ENSG00000212624	0	0	0	0	0	0	0	0	0
ENSG00000078618	3592.046097	3152.478979	2819.022184	3909.595355	3708.762992	3315.097314	3684.7141	3258.517887	3627.975429
ENSG00000266993	23.21192955	8.164693757	13.94865009	15.21613371	13.12062379	8.483934265	12.75576079	14.88285257	4.322448883
ENSG00000272175	2.486992451	0	0	0.951008357	0	0	0	0	0
ENSG00000283899	0	0	0	0	0	0	0	0	0
ENSG00000230604	0	0.907188195	0	0	0	0	0	0	0
ENSG00000169213	46.42385909	9.071881953	55.79460037	26.62823399	3.498833011	16.96786853	28.06267374	10.74872685	64.83673325
ENSG00000200839	0	0	0	0	0	0	0	0	0
ENSG00000229032	0	0	0	0	0	0	0	0	0
ENSG00000264613	0	0	0	0	0	0	0	0	0
ENSG00000117862	71.29378361	130.6351001	133.9070409	220.6339388	174.0669423	185.5860621	197.2891002	202.57216	257.9061167
ENSG00000285839	0	0	0	0	0	0	0	0	0
ENSG00000198841	58.85882135	78.01818479	76.71757551	58.96251812	69.97666023	64.68999877	56.12534748	53.74363427	59.07346807
ENSG00000223390	0	0	0	0	0	0	0	0	0
ENSG00000228369	2.486992451	1.814376391	0	1.902016714	0	0	0	0	2.881632589
ENSG00000134717	1556.028277	1192.045289	1094.969032	1598.645048	1500.124654	1684.060952	1256.86763	1431.234322	1430.73058
ENSG00000157077	1541.106322	1180.251842	963.8517214	1546.339588	1294.568214	1107.153422	1081.688515	1055.855707	1159.857117
ENSG00000241745	0	0	0	0	0	0	0	0	0
ENSG00000228407	1.657994968	1.814376391	4.184595028	12.36310864	4.373541264	11.66540961	7.653456475	4.134125713	7.204081472
ENSG00000223429	0	0	0	0	0	0	0	0	0
ENSG00000224255	0	1.814376391	0	0	0	0	0	0	0
ENSG00000236004	0	0	0	0	0	0	0	0	0
ENSG00000237663	0	0	0	0	0.874708253	0	0	0	0
ENSG00000213735	0	0	0	0.951008357	0	0	0	0	0
ENSG00000154222	698.8448788	1026.029849	1240.034993	921.5270977	1096.009441	1015.951128	833.3763717	970.6927175	854.4040625
ENSG00000272100	2.486992451	9.979070148	6.974325046	2.85302507	11.37120729	3.181475349	0	9.095076569	0
ENSG00000224680	9.947969806	2.721564586	1.394865009	6.657058498	1.749416506	1.060491783	6.803072422	0	5.763265177
ENSG00000085840	29.84390942	39.0090924	34.87162523	110.3169694	6.12295777	61.50852342	14.4565289	21.49745371	56.19183548
ENSG00000134748	740.294753	640.4748659	535.6281636	743.688535	637.6623163	848.3934265	759.3929591	695.359945	684.3877398
ENSG00000134744	1831.255442	1320.866012	1182.845528	1300.028424	1479.131656	1200.476699	1466.912491	1622.23093	1380.30201
ENSG00000272371	0	0	0	0	0	0	0	0	0
ENSG00000236290	0	0	11.15892007	0	0	0	0	0	0
ENSG00000116157	18.23794464	15.42219932	32.08189521	30.43226742	5.248249517	22.27032745	18.70844916	21.49745371	8.644897766
ENSG00000182183	1.657994968	4.535940976	2.789730019	1.902016714	6.12295777	1.060491783	8.503840527	17.363328	1.440816294
ENSG00000162377	664.0269845	631.4029839	514.7051884	874.9276883	823.9751742	916.2649007	539.9938735	444.0051016	492.7591727
ENSG00000233664	0	0	0	0	0	0	0	0	0
ENSG00000239640	0	0	0	0	0	0	0	0	0
ENSG00000162378	1121.633596	999.7213912	711.3811547	1030.893059	1123.125397	1118.818831	1043.421233	1051.721581	1185.79181
ENSG00000252018	0	0	0	0	0	0	0	0	0
ENSG00000228929	22.38293206	39.91628059	44.6356803	45.64840113	50.73307867	41.35917954	25.51152158	25.63157942	48.98775401
ENSG00000206627	0	0.907188195	0	0	0	0	2.551152158	0	0
ENSG00000203995	4.144987419	12.70063473	32.08189521	49.45243455	27.11595584	45.60114668	31.46420995	35.55348113	37.46122365
ENSG00000242391	0	0	0	0	0	0	0	0	0
ENSG00000121310	591.9042034	1065.946129	2422.880521	1039.452134	1619.959684	1369.094892	1055.326609	1686.723291	1337.077521
ENSG00000230953	9.947969806	20.86532849	55.79460037	12.36310864	29.7400806	25.4518028	19.55883321	39.68760685	15.84897924
ENSG00000231866	0	0	0	0	0	0	0	0	0
ENSG00000116171	2975.271969	2682.555493	2258.28645	2764.581293	2865.544236	3125.269285	3200.845574	3673.584109	3891.644811
ENSG00000264834	0	0	0	0	0	0	0	0	0
ENSG00000266188	0	0	0	0	0	0	0	0	0
ENSG00000265815	0	0	0	0	0	0	0	0	0
ENSG00000237279	0	0.907188195	0	0	0	0	0	0	0
ENSG00000236360	0	0.907188195	0	0	0	0	0	0	0
ENSG00000226147	0	0	0	0	0	0	0	0	0
ENSG00000174348	14.09295722	0	5.579460037	0.951008357	0.874708253	8.483934265	0	0	0
ENSG00000232993	0	0	0	0	0	0	0	0	0
ENSG00000227644	0	0	0	0	0	0	0	0	0
ENSG00000162383	0	0	0	0	0	0	0	0	0
ENSG00000235563	0	0	0	0	0	0	0	0	0
ENSG00000277397	0	0	0	0	0	0	0	0	0
ENSG00000157184	480.8185406	421.8425108	411.4851777	364.2362007	395.3681303	500.5521217	727.0783651	605.2360044	636.8408021
ENSG00000236723	3.315989935	4.535940976	1.394865009	0	2.624124759	0	0.850384053	4.960950856	7.204081472
ENSG00000162384	282.688142	413.677817	447.751668	369.9422508	320.1432205	353.1437638	238.1075348	358.8421119	397.6652972
ENSG00000259818	0	0	8.369190056	0	1.749416506	0	0	0	0
ENSG00000162385	265.2791948	361.9680899	355.6905774	541.123755	525.69966	458.1324503	408.1843453	445.6587519	425.0408068
ENSG00000226754	1.657994968	11.79344654	8.369190056	18.06915878	10.49649903	12.7259014	4.251920264	11.575552	5.763265177
ENSG00000157193	189.8404238	127.9135355	143.671096	313.8327577	78.72374276	129.3799975	186.2341075	80.20203884	167.1346901
ENSG00000234578	0	0	0	0	0	0	0	0	0
ENSG00000228838	0	0	0	0	0	0	0	0	0
ENSG00000225030	0	0	0	0	0	0	0	0	0
ENSG00000232762	0	0	0	0	0	0	0	0	0
ENSG00000225675	0	0	0	0	0	0	0	0	0
ENSG00000285954	0	0	0	0	0	0	0	0	0
ENSG00000226938	0	0	0	0	0	0	0	0	0
ENSG00000230138	0	0	0	0	0	0	0	0	0
ENSG00000236253	0	0	0	0	0	0	0	0	0
ENSG00000143006	0	0	0	0	0	0	0	0	0
ENSG00000174332	5.802982387	3.628752781	18.13324512	2.85302507	0.874708253	4.241967133	17.85806511	4.960950856	4.322448883
ENSG00000239007	0	0	0	0	0	0	0	0	0
ENSG00000058804	767.65167	635.9389249	368.2443624	892.996847	637.6623163	814.4576895	567.2061632	481.212233	530.2203963
ENSG00000201003	0	0	0	0	0	0	1.700768105	0	0
ENSG00000229687	0	0	0	0	0	0	0	0	0
ENSG00000058799	1064.432769	791.0681063	662.5608794	625.7634988	595.6763202	696.7431015	872.4940381	855.7640226	848.6407974
ENSG00000211452	6.63197987	2.721564586	4.184595028	0	2.624124759	0	0	5.787775999	0
ENSG00000081870	275.2271646	278.5067759	280.3678669	237.7520892	234.4218118	224.824258	217.6983175	327.4227565	296.8081566
ENSG00000116212	824.0234989	752.0590139	662.5608794	945.3023067	737.3790572	782.642936	767.8967996	782.176585	816.9428389
ENSG00000219102	0	1.814376391	4.184595028	1.902016714	1.749416506	3.181475349	2.551152158	4.134125713	4.322448883
ENSG00000203985	42.27887167	39.91628059	62.76892542	27.57924235	62.10428595	72.11344125	37.41689832	34.72665599	41.78367254
ENSG00000116209	7086.270492	6863.785885	5781.715463	5427.404692	6893.575741	8456.361479	7547.158468	7734.122384	7026.861068
ENSG00000280378	6.63197987	1.814376391	9.764055065	0.951008357	1.749416506	5.302458916	0	1.653650285	0
ENSG00000116205	389.6288174	290.3002225	372.4289575	343.3140168	460.9712493	477.2213024	478.7662217	384.4736913	426.4816231
ENSG00000283749	0	0	0	0	0	0	0	0	0
ENSG00000225183	0	0	2.789730019	0	0	0	0.850384053	0	0
ENSG00000279049	0	0	0	0	0	0	0	0	0
ENSG00000256407	0	0	0	0	0	0	0	0	0
ENSG00000157211	0	0	0	0	0	0	0	0	0
ENSG00000280425	0	0	0	0	0	0	0	0	0
ENSG00000215883	64.66180374	42.63784518	51.61000534	67.52159333	72.60078499	94.3837687	45.07035479	91.77759083	48.98775401
ENSG00000116221	1065.261767	1093.161775	888.5290109	1498.78917	1291.069381	1409.39358	1213.498043	1097.196964	1315.465277
ENSG00000157216	795.8375844	820.0981285	637.4533092	912.0170142	1263.953425	1603.463576	812.1167704	966.5585918	854.4040625
ENSG00000198711	0	1.814376391	0	0.951008357	5.248249517	2.120983566	3.401536211	7.441426284	10.08571406
ENSG00000225632	0	0	0	0	0	0	0	0	0
ENSG00000232245	0	0	0	0	0	0	0	0	0
ENSG00000235741	0	0	0	0	0	1.060491783	0	1.653650285	0
ENSG00000237173	0	0	0	0	0	0	0	0	0
ENSG00000227453	0	0	0	0	0	0	0	0	0
ENSG00000162390	177.4054615	365.5968427	394.7467976	970.0285239	698.891894	541.9113012	284.0282736	353.0543359	824.1469204
ENSG00000162391	14.92195471	19.0509521	9.764055065	43.74638441	35.86303837	19.0888521	20.40921727	14.05602743	20.17142812
ENSG00000230728	0	0	0	0	0	0	0	0	0
ENSG00000184313	13.26395974	6.350317367	4.184595028	0.951008357	4.373541264	1.060491783	12.75576079	9.921901712	15.84897924
ENSG00000271723	0	0	0	0.951008357	0	0	0	1.653650285	2.881632589
ENSG00000243725	13.26395974	22.67970488	19.52811013	16.16714207	19.24358156	6.362950699	11.05499269	10.74872685	17.28979553
ENSG00000162396	111.0856628	92.53319592	100.4302807	109.365961	78.72374276	139.9849154	153.0691295	107.4872685	139.7591806
ENSG00000006555	2533.41631	3459.108589	3580.618479	3202.045137	4038.528003	5786.043169	2574.962912	3147.723318	5771.910075
ENSG00000237453	1.657994968	0.907188195	12.55378508	4.755041784	14.8700403	6.362950699	3.401536211	9.095076569	7.204081472
ENSG00000162398	24.04092703	50.80253893	44.6356803	30.43226742	49.85837041	66.81098234	11.90537674	33.89983085	194.5101997
ENSG00000116133	11773.42226	12274.25628	10242.49376	10871.92753	6901.448115	18078.20343	11956.39978	11920.33808	17796.96287
ENSG00000242396	0	1.814376391	0	0.951008357	6.12295777	1.060491783	2.551152158	6.614601141	0
ENSG00000233203	0.828997484	0	8.369190056	7.608066854	6.12295777	2.120983566	9.35422458	2.480475428	1.440816294
ENSG00000284601	0	0	0	0	0	0	0	0	0
ENSG00000143001	9.118972322	3.628752781	5.579460037	9.510083568	0.874708253	4.241967133	14.4565289	1.653650285	21.61224442
ENSG00000233271	0	0	0	0	0	0	0	0	0
ENSG00000162399	0	4.535940976	0	0	0	0	0	0	0
ENSG00000169174	184.8664389	416.3993816	225.9681315	1206.829605	147.8256947	522.8224491	71.43226043	140.5602743	582.0897829
ENSG00000162402	2367.616814	2154.571964	1654.309901	2376.569884	2588.26172	2570.632082	1558.753969	1709.874395	1374.538745
ENSG00000231090	0	0	0	1.902016714	1.749416506	0	0	0	0
ENSG00000231095	0	0	5.579460037	0	0	0	0	0	0
ENSG00000265822	0	0	0	0	0	0	0	0	0
ENSG00000234810	0	0	0	0.951008357	0	0	0	0	0
ENSG00000231900	0	0	0	0	0	0	0	0	0
ENSG00000232198	0	0	0	0	0	0	0	0	0
ENSG00000199831	0	0	0	0	0	0	0	0	0
ENSG00000252162	0	0	0	0	0	0	0	0	0
ENSG00000272051	0	0	0	0	0	0	0	0	0
ENSG00000233079	0	0	0	0	0	0	0	0	0
ENSG00000230250	0	0	0	0	0	0	0	0	0
ENSG00000227104	0	0	0	0	0	0	0	0	0
ENSG00000235612	0	0	0	0	0	0	0	0	0
ENSG00000260971	0	0	0	0	0	0	0	0	0
ENSG00000284686	0	0	0	0	1.749416506	4.241967133	0	0	0
ENSG00000229871	0	0	0	0	0	0	0	0	0
ENSG00000223956	0	0	0	0	0	0	0	0	0
ENSG00000162407	242.0672653	126.0991591	238.5219166	264.3803232	347.2591764	445.4065489	403.932425	401.8370193	289.6040752
ENSG00000236776	0	0	0	0	0	0	0	0	0
ENSG00000224980	0	0	0	0	0	0	5.102304316	0	0
ENSG00000225475	0	0	0	0	0	0	0.850384053	0	0
ENSG00000162409	31.50190438	12.70063473	25.10757017	8.559075211	23.61712283	30.75426171	54.42457937	50.4363337	46.10612142
ENSG00000187889	0	0	2.789730019	0	1.749416506	3.181475349	0	4.960950856	59.07346807
ENSG00000229913	0	0	0	0	0	0	0	0	0
ENSG00000157131	0	0	0	0	1.749416506	0	0	0	0
ENSG00000021852	0	0.907188195	8.369190056	1.902016714	0	5.302458916	0	0	0
ENSG00000236341	0	1.814376391	0	0	0	0	0	0	0
ENSG00000173406	10.77696729	6.350317367	19.52811013	0	0.874708253	2.120983566	1.700768105	4.134125713	1.440816294
ENSG00000227935	0	0	0	0	0	0	0	0	0
ENSG00000236888	0	0	0	0	0	0	0	0	0
ENSG00000226759	0	0	0	0	0	0	0	0	0
ENSG00000229887	0	0	0	0	0	0	0	0	0
ENSG00000223416	2.486992451	4.535940976	11.15892007	0	1.749416506	1.060491783	0.850384053	0	0
ENSG00000235038	0	0	0	0	0	0	0	0	0
ENSG00000230546	0	0	0	0	0	0	0	0	0
ENSG00000233216	0	0	0	0	0	0	0	0	0
ENSG00000162600	408.6957595	444.5222157	372.4289575	372.7952759	527.4490765	499.4916299	403.082041	515.1120639	419.2775417
ENSG00000270209	0	0	0	0	0	0	0	0	0
ENSG00000264128	0	0	0	0	0	0	0	0	0
ENSG00000184292	64087.30848	56848.04107	44038.67807	36447.39527	50054.30506	59966.56837	67710.12943	78256.51928	71829.01472
ENSG00000185839	35.6468918	43.54503337	33.47676022	44.69739277	46.3595374	39.23819598	42.51920264	42.16808228	33.13877477
ENSG00000162601	787.5476096	798.3256118	1019.646322	867.3196214	1017.285698	1113.516372	889.5017192	988.0560455	991.2816105
ENSG00000283445	9.118972322	9.979070148	26.50243518	6.657058498	6.12295777	2.120983566	8.503840527	18.19015314	4.322448883
ENSG00000177606	6049.194639	5415.913526	4523.547225	3455.01336	3998.291424	4826.298105	4153.275714	4997.331162	3355.66115
ENSG00000234807	17.40894716	19.0509521	2.789730019	1.902016714	3.498833011	11.66540961	16.157297	19.84380342	21.61224442
ENSG00000272226	0	0	1.394865009	0	2.624124759	0	0	1.653650285	0
ENSG00000231740	0	4.535940976	0	0	0	0	0	0	0
ENSG00000232453	30.6729069	30.84439864	12.55378508	63.71755991	67.35253547	59.38753986	10.20460863	24.80475428	18.73061183
ENSG00000237352	8.289974838	0.907188195	0	18.06915878	1.749416506	4.241967133	0.850384053	5.787775999	0
ENSG00000228121	0	0.907188195	0	0	0	0	0	0.826825143	0
ENSG00000241042	0	0	0	0	0	0	0	0	0
ENSG00000235215	0	0	0	0	0.874708253	2.120983566	0	0	0
ENSG00000224609	2.486992451	1.814376391	5.579460037	0.951008357	1.749416506	4.241967133	4.251920264	7.441426284	1.440816294
ENSG00000270457	0	0	0	0	0	0	0	0	0
ENSG00000172456	163.3125043	283.9499051	189.7016413	250.1151978	264.1618924	294.8167157	231.3044623	168.6723291	220.444893
ENSG00000266150	0	0	0	0	0	0	0	0	0
ENSG00000226883	0	0	0	0	0	0	0	0	1.440816294
ENSG00000134709	1265.05016	850.9425272	949.9030713	1717.521092	1933.979947	1468.78112	1356.362564	1731.371849	1764.999961
ENSG00000134716	229.632303	111.584148	213.4143464	283.4004903	162.695735	307.5426171	109.6995428	192.6502582	118.1469361
ENSG00000265535	0	0	0	0	0	0	0	0	0
ENSG00000162598	0	0	0	0	0	0	0	0	0
ENSG00000229332	0	0	0	0	0	0	0	0	0
ENSG00000238242	0	0	0	0	0	0	0	0	0
ENSG00000226476	188.1824288	140.6141703	108.7994707	0	0	0	3.401536211	25.63157942	0
ENSG00000231252	0	0	0	0	0	0	0	0	0
ENSG00000162599	998.1129705	757.502143	666.7454744	790.2879445	793.3603853	992.620309	706.6691478	1072.39221	721.8489635
ENSG00000237928	0	0	0	0	4.373541264	0	0	0	0
ENSG00000270742	0	0	0	0	0	0	0.850384053	0	0
ENSG00000237853	0	0	0	0.951008357	0	0	0	0	0
ENSG00000284808	0	0	0	0	0	0	0	0	0
ENSG00000223920	0	0	0	0	0	0	0	0	0
ENSG00000162604	779.2576348	537.0554116	518.8897834	484.0632536	523.9502435	485.7052367	726.227981	547.3582444	569.1224363
ENSG00000271200	0	0	1.394865009	0	0	0	0	0	0
ENSG00000132849	2655.278941	2298.814887	2014.185073	2383.226942	2721.217375	2443.373068	1970.33985	2348.183405	2688.563205
ENSG00000200575	0	0	0	0	0	1.060491783	0	0	0
ENSG00000212360	0	0.907188195	0	0	0	0	0	0	0
ENSG00000236646	0	0	0	0	0	1.060491783	0	0	2.881632589
ENSG00000242860	0	0	0	0	0	0	0	0	0
ENSG00000263908	0	0	0	0	0	0	0	0	0
ENSG00000283690	0	0	0	0	0	0	0	0	0
ENSG00000234204	0	0	0	0	0	0	0	0	0
ENSG00000234088	0	0	5.579460037	0	0	0	0	0	0
ENSG00000240563	1.657994968	3.628752781	6.974325046	10.46109192	0.874708253	4.241967133	4.251920264	10.74872685	2.881632589
ENSG00000237227	0	0	0	0	0	0	0	0	0
ENSG00000200174	0	0	0	0	0	0	0	0	0
ENSG00000132854	897.804275	759.3165194	920.6109061	247.2621728	370.8762992	51.96409737	791.7075531	422.5076479	443.7714187
ENSG00000201153	0	0	0	0	0	0	0	0	0
ENSG00000162607	757.7037002	539.7769762	465.8849131	892.996847	558.0638653	979.8944076	547.64733	678.8234421	729.0530449
ENSG00000116641	2065.86173	1806.211697	1057.307677	1524.466396	1434.521535	821.8811319	1581.714338	1162.516151	1145.448954
ENSG00000270549	0	0	0	0	0	0	0	0	0
ENSG00000132855	2.486992451	0	4.184595028	1.902016714	0	0	0	0.826825143	0
ENSG00000278967	0	0	0	0	0	0	0	0	0
ENSG00000213703	0	0	0	0	0	0	0	0	0
ENSG00000235545	4.144987419	0	0	0	0	0	0.850384053	2.480475428	0
ENSG00000125703	266.9371898	228.6114252	160.4094761	179.7405794	209.9299807	215.279832	210.8952451	219.1086628	210.359179
ENSG00000234318	0	0	0	0	0	0	0	0	0
ENSG00000237163	0	0	0	0	0	0	0	0	0
ENSG00000229537	0	0	0	0	0	0	0	0	0
ENSG00000227485	0	0	0	0	0	0	0	0	0
ENSG00000229225	0	0	0	0	0	0	0	0	0
ENSG00000203605	0	0	0	0	0	0	0	0	0
ENSG00000224209	0	0	0	0	0	0	0	0	0
ENSG00000252259	0	0	0	0	0	0	0	0	0
ENSG00000228734	0	0	0	0	0	0	0	0	0
ENSG00000223683	0	0	0	0	0	0	0	0	0
ENSG00000230798	0	0	0	0	0	1.060491783	0	0	0
ENSG00000187140	0	0	0	0	0	0	0	0	0
ENSG00000275836	0	0	0	0	0	0	0	0	0
ENSG00000252784	0	0	0	0	0	0	0	0	0
ENSG00000236674	0	0	0	0	0	0	0	0	0
ENSG00000088035	288.4911244	253.1055065	265.0243518	219.6829304	251.0412686	299.0586829	325.6970922	300.1375268	239.1755049
ENSG00000142856	188.1824288	117.0272772	318.0292221	224.4379722	184.5634414	215.279832	178.5806511	132.2920228	105.1795895
ENSG00000203965	188.1824288	101.6050779	115.7737958	97.95386075	108.4638234	124.0775386	122.4553036	114.1018697	100.8571406
ENSG00000264271	0	0	0	0	0	0	0	0	0
ENSG00000251720	0	0	0	0	0	0	0	0.826825143	0
ENSG00000116652	3.315989935	0.907188195	8.369190056	10.46109192	3.498833011	2.120983566	14.4565289	5.787775999	1.440816294
ENSG00000276884	0	0	0	0	0	0	0	0	0
ENSG00000278287	0	0	0	0	0	0	0	0	0
ENSG00000277565	0	0	0	0	0	0	0	0	0
ENSG00000275823	0	0	0	0	0	0	0	0	0
ENSG00000277689	0	0	0	0	0	0	0	0	0
ENSG00000274199	0	0	0	0	0	0	0	0	0
ENSG00000079739	1570.950232	1603.908729	987.5644266	1126.944903	929.8148728	1198.355715	1671.855048	1233.623113	956.7020194
ENSG00000244256	1.657994968	0.907188195	0	0.951008357	2.624124759	2.120983566	1.700768105	5.787775999	1.440816294
ENSG00000185483	217.1973408	118.8416536	103.2200107	79.88470197	270.2848501	184.5255703	131.8095282	286.9083245	121.0285687
ENSG00000177452	0	0	0	0	0	0	0	0.826825143	0
ENSG00000228056	0	0	0	0	0	0	0	0	0
ENSG00000207190	0	0	0	0	0	0	0	0	0
ENSG00000200508	0	0	0	0	0	0	0	0	0
ENSG00000223949	3.315989935	3.628752781	0	0	1.749416506	5.302458916	1.700768105	4.960950856	1.440816294
ENSG00000284928	0	0	0	0	0	0	0	1.653650285	0
ENSG00000177414	0	0	0	0	0	0	0	0	0
ENSG00000238653	0	0	0	0	0	0	0	0	0
ENSG00000158966	73.78077606	42.63784518	47.42541031	229.193014	211.6793972	243.9131101	51.02304316	91.77759083	36.02040736
ENSG00000264470	0	0	0	0	0	0	0	0	0
ENSG00000162437	267.7661873	228.6114252	259.4448917	336.6569583	214.3035219	453.8904832	420.089722	381.9932159	201.7142812
ENSG00000162434	4632.437939	3945.361461	3390.916838	3832.563678	4312.311687	3257.830758	4330.155596	3928.246253	3469.485637
ENSG00000234784	0	0	0	0	0	0	0	0	0
ENSG00000233877	0	0	0	0	0	0	0	0.826825143	1.440816294
ENSG00000226891	0	0	0	0	0.874708253	0	0.850384053	0	0
ENSG00000185031	0	0	0	0	0	0	0	0	0
ENSG00000272506	0	0	0	0	0	0	0	0	0
ENSG00000212257	0	0	0	0	0	0	0	0	0
ENSG00000265996	0	0	0	1.902016714	0.874708253	2.120983566	0	4.134125713	2.881632589
ENSG00000199135	0	0	0	0	0	0	0	0	0
ENSG00000231485	0	0	0	0	0	0	0	0	0
ENSG00000235804	0	0	0	0	0	0	0	0	0
ENSG00000234496	0	0	0	0	0	0	0	0	0
ENSG00000162433	3025.840816	2956.526328	2033.713183	2683.745583	3051.857094	2698.951588	2256.919276	1797.51786	1253.510176
ENSG00000231622	0	0	0	0	0	0	0	0	0
ENSG00000116675	19.89593961	15.42219932	5.579460037	6.657058498	4.373541264	11.66540961	51.87342722	12.40237714	41.78367254
ENSG00000229294	0	0	0	0	0	0	0	0	0
ENSG00000234144	0	0	0	0	0	0	0	0	0
ENSG00000222624	0	0	0	0	0	0	0	0	0
ENSG00000213625	3280.343043	2414.027788	1972.339123	2402.247109	2857.671862	2885.598142	3198.294422	3146.896493	2821.118304
ENSG00000116678	300.9260866	248.5695655	195.2811013	218.7319221	156.5727773	102.867703	275.5244331	206.7062857	319.8612173
ENSG00000237852	0	0	0	5.706050141	0	1.060491783	0.850384053	0	4.322448883
ENSG00000224570	0	0	0	0	0	0	0	0	0
ENSG00000285079	0	0	0	0	0	0	0	0	0
ENSG00000239319	0	0	0	0	0	0	0	0	0
ENSG00000184588	85.38674083	46.26659796	161.8043411	82.73772704	42.86070439	57.26655629	24.66113753	15.70967771	25.9346933
ENSG00000227466	0	0	0	0	0	0	0	0	0
ENSG00000223152	0	0	0	0	0	0	0	0	0
ENSG00000118473	9.118972322	8.164693757	4.184595028	9.510083568	2.624124759	4.241967133	10.20460863	8.268251427	1.440816294
ENSG00000264720	0	0	0	0	0	0	0	0	0
ENSG00000248458	4.144987419	8.164693757	5.579460037	5.706050141	8.747082528	1.060491783	7.653456475	9.095076569	11.52653035
ENSG00000152760	0	0	5.579460037	0	0	0	0	0	0
ENSG00000172410	0	0	0	0	0	0	0	0	0
ENSG00000152763	74.60977354	46.26659796	64.16379043	55.15848469	49.85837041	31.81475349	43.36958669	41.34125713	11.52653035
ENSG00000231080	0	0	0	0	0	0	0	0	0
ENSG00000198160	1377.793818	1047.802366	846.6830606	1158.328179	1051.39932	1052.007849	946.4774507	986.4023952	932.2081424
ENSG00000116704	1327.224972	1094.976152	703.0119647	1032.795075	830.9728402	622.5086767	585.9146123	542.3972936	883.2203884
ENSG00000203963	0	1.814376391	2.789730019	0	0	0	0	0	0
ENSG00000252433	0	0	0	0	0	0	0	0	0
ENSG00000275678	0	0	4.184595028	0	0	0	0	0	0
ENSG00000162594	4.973984903	0.907188195	0	1.902016714	4.373541264	0	0	3.307300571	4.322448883
ENSG00000253074	0	0	0	0	0	0	0	0	0
ENSG00000252116	0	0	0	0	0	0	0	0	0
ENSG00000228523	0	0	0	0	0	0	0	0	0
ENSG00000081985	4.144987419	5.443129172	6.974325046	31.38327577	48.98366216	31.81475349	7.653456475	26.45840457	34.57959106
ENSG00000142864	10238.11892	10163.22935	8589.578727	13221.86918	13311.31019	13584.89974	10225.86823	11182.81005	11177.85281
ENSG00000223263	0	0	4.184595028	0	9.621790781	2.120983566	0.850384053	1.653650285	0
ENSG00000235200	0	0	5.579460037	0.951008357	0	0	0	0	0
ENSG00000207504	0	0	0	0	0	0	0	0	0
ENSG00000238139	0	0	0	0	0	0	0	0	0
ENSG00000242482	0	0	0	0	0	0	0	0	0
ENSG00000232048	0	0	0	0	0	0	0	0	0
ENSG00000116717	3277.856051	3101.67644	2620.951352	2232.967622	1599.841394	1435.905874	3541.84958	3064.213979	3472.367269
ENSG00000172380	6736.433553	6054.574015	5463.686241	7456.856526	6980.171858	6001.323001	7365.176281	6606.33289	9218.342651
ENSG00000238778	0	0	0	0	0	0	0	0	0
ENSG00000232284	15.75095219	12.70063473	34.87162523	15.21613371	9.621790781	15.90737675	6.803072422	13.22920228	5.763265177
ENSG00000235055	0	0	0	0	0	0	0	0	0
ENSG00000162595	24.86992451	1.814376391	87.87649558	26.62823399	2.624124759	8.483934265	5.952688369	11.575552	38.90203995
ENSG00000228431	0	0	0	0	0	0	0	0	0
ENSG00000116729	1110.027631	718.4930506	991.7490216	1298.126407	586.9292377	1020.193095	1152.270391	1410.563693	1142.567321
ENSG00000234383	0.828997484	1.814376391	9.764055065	0.951008357	0	0	0	0.826825143	0
ENSG00000221203	0.828997484	0	0	0	0	0	0	0	0
ENSG00000229133	0	0.907188195	0	0	0	1.060491783	0	0	0
ENSG00000225242	0	0	0	0	0	0	0	0	0
ENSG00000237622	0	0	0	0	0	0	0	0	0
ENSG00000229440	0	0	0	0	0	0	0	0	0
ENSG00000116745	0	33.56596322	0	62.76655155	0	0	0	0	0
ENSG00000024526	19.06694213	61.68879728	66.95352044	149.308312	5.248249517	183.4650785	0	47.12903313	193.0693834
ENSG00000233589	0	16.32938751	16.73838011	10.46109192	0	1.060491783	0	0	2.881632589
ENSG00000234264	0	0	0	0.951008357	0	3.181475349	0	0	0
ENSG00000225167	0	0	0	0	0	0	0	0	0
ENSG00000285041	0	0	0	0	0	0	0	0	0
ENSG00000285407	4.973984903	29.03002225	0	0	0	0	0	4.134125713	0
ENSG00000285473	0	1.814376391	0	0	0	0	0	0	0
ENSG00000223883	0	0.907188195	0	0	0	0	1.700768105	0.826825143	2.881632589
ENSG00000235446	1.657994968	0	0	0	0	0	0	0	0
ENSG00000229639	0	0	0	0	0	0	0	0	0
ENSG00000033122	9.118972322	6.350317367	6.974325046	6.657058498	8.747082528	0	12.75576079	7.441426284	1.440816294
ENSG00000270615	0	0	0	0	0	0	0	0	0
ENSG00000240692	0	0	0	0	0	0	0	0	0
ENSG00000229359	0	0	0	0	0	0	0	0	0
ENSG00000237919	0	0	0	0	0	0	0	0	0
ENSG00000066557	524.7554072	482.6241199	376.6135525	420.3456937	423.3587944	388.1399926	398.8301207	385.3005165	443.7714187
ENSG00000244389	0	0	0	1.902016714	0	1.060491783	0	0	0
ENSG00000116754	3070.60668	2906.630978	4098.113397	3075.561026	3446.350516	3412.662558	3160.02714	3237.020434	2649.661165
ENSG00000228988	0	0	0	0	0	1.060491783	0	0	0
ENSG00000118454	876.2503404	733.0080618	528.6538385	676.1669417	769.7432625	785.8244113	655.6461047	719.3378741	711.7632494
ENSG00000197568	110.2566653	133.3566647	199.4656963	89.39478554	85.72140878	78.47639195	56.97573153	66.14601141	60.51428436
ENSG00000226088	0	0	0	0	0	0	0	0	0
ENSG00000116761	32.33090187	19.0509521	37.66135525	159.7694039	24.49183108	28.63327815	29.76344185	19.84380342	135.4367317
ENSG00000278636	0	0	0	0	0	0	0	0	0
ENSG00000271992	4.144987419	0.907188195	5.579460037	0.951008357	0	3.181475349	0	0	0
ENSG00000233020	0	0	0	0	0.874708253	0	0	0	0
ENSG00000237033	0	0	0	0	0	0	0	0	0
ENSG00000229051	0	0	0	0	0	0	0	0	0
ENSG00000226208	0	0	0	0	0	0	0	0	0
ENSG00000050628	0	0	0	34.23630084	4.373541264	9.544426048	0.850384053	1.653650285	7.204081472
ENSG00000235782	0	0	0	0	0	0	0	0	0
ENSG00000269933	0	0	0	0	0	0	0	0	0
ENSG00000235079	0	0.907188195	8.369190056	5.706050141	1.749416506	3.181475349	4.251920264	0	1.440816294
ENSG00000132485	1349.607904	1344.452905	2061.610484	1482.622028	1558.730107	1431.663907	1370.819093	1484.977956	1185.79181
ENSG00000207721	3.315989935	10.88625834	15.3435151	5.706050141	12.24591554	4.241967133	11.90537674	9.921901712	1.440816294
ENSG00000229956	9.947969806	7.257505562	1.394865009	2.85302507	2.624124759	2.120983566	17.00768105	14.05602743	2.881632589
ENSG00000226324	0	0	0	0	0	0	0	0	0
ENSG00000172260	13.26395974	3.628752781	6.974325046	13.314117	1.749416506	4.241967133	1.700768105	2.480475428	0
ENSG00000231985	0	0	0	0	0	0	0	0	0
ENSG00000271618	0	0	0	0	0	0	0	0	0
ENSG00000228853	0	0	0	0	0	0	0	0	0
ENSG00000233994	0	5.443129172	0	1.902016714	0	6.362950699	2.551152158	3.307300571	1.440816294
ENSG00000227207	0	0	0	0	0	0	0	0	0
ENSG00000212366	0	0	0	0	0	0	0	0	0
ENSG00000225087	0	0	0	0	0	0	0	6.614601141	0
ENSG00000227016	0	0	0	0	0	0	0	0	0
ENSG00000285808	0	0	0	0	0	0	0	0	0
ENSG00000280317	0	0	0	0	0	0	0	0	0
ENSG00000229636	0	0	0	0	0	0	0	0	0
ENSG00000251825	0	0	0	0	0	0	0	0	0
ENSG00000233973	0	0	0	0	0	0	0	0	0
ENSG00000223479	0	0	0	0	0	0	0	0	0
ENSG00000200601	0	0	0	0	0	0	0	0	0
ENSG00000285778	0	0	0	0	0	0	0	0	0
ENSG00000252005	0	0	0	0	0	0	0	0	0
ENSG00000162620	18.23794464	18.14376391	36.26649024	17.11815042	16.6194568	39.23819598	4.251920264	9.095076569	10.08571406
ENSG00000254685	283.5171395	307.5367982	260.8397567	248.2131811	323.6420536	400.865894	337.6024689	310.8862536	298.2489729
ENSG00000259030	4.973984903	11.79344654	5.579460037	1.902016714	0	2.120983566	9.35422458	6.614601141	10.08571406
ENSG00000116783	0	0	0	0	0	0	0	0	0
ENSG00000237324	0	0	0	0	0	0	0.850384053	0	0
ENSG00000233894	0	0	0	0	0	0	1.700768105	0	0
ENSG00000162621	0	0	0	0	0	0	0	0	0
ENSG00000178965	0	0	0	0	0	0	0	0	0
ENSG00000234497	0	0	0	0	0	0	0	0	0
ENSG00000272864	0	0.907188195	0	0	0.874708253	1.060491783	0.850384053	0	0
ENSG00000116791	495.7404953	889.0444314	513.3103234	612.4493818	621.0428595	713.7109701	397.9797367	572.9898239	283.84081
ENSG00000162623	404.5507721	420.0281344	432.4081529	622.9104737	458.3471245	498.4311381	397.1293526	407.6247953	299.6897892
ENSG00000229943	0	0	0	0	0	0	0	0	0
ENSG00000261213	0	0	0	0	0	0	0	0	0
ENSG00000224127	0	0	0	0	0	0	0	0	0
ENSG00000162624	0	0	0	0	0	0	0	0	0
ENSG00000224149	0	0	0	0	0	0	0	0	0
ENSG00000206999	0	0	0	0	0	0	0	0	0
ENSG00000137968	43.10786916	303.0008572	50.21514033	1479.769003	244.0436025	1575.89079	988.1462693	682.9575678	462.5020305
ENSG00000224493	0	0	0	0	0	0	0	0	0
ENSG00000252338	0	0	0	0	0	0	0	0	0
ENSG00000213579	0	0	0	0	0	0	0	0	0
ENSG00000230863	0	2.721564586	0	1.902016714	3.498833011	0	0.850384053	0	0
ENSG00000117054	1028.785877	2225.332643	887.1341459	1453.140769	1452.890408	2216.427827	743.2356621	925.2173346	937.9714076
ENSG00000181227	2.486992451	6.350317367	1.394865009	3.804033427	6.12295777	9.544426048	3.401536211	1.653650285	5.763265177
ENSG00000137955	935.1091617	1236.49751	1612.463951	1514.956312	1246.45926	1337.280139	1159.923848	1137.711396	1276.563237
ENSG00000206620	0	0	0	0	0	0	0	0	0
ENSG00000207241	0	0	0	0	0	0	0	0	0
ENSG00000201487	0	0	0	0	0	0	0	0	0
ENSG00000057468	0	11.79344654	11.15892007	7.608066854	4.373541264	30.75426171	5.102304316	8.268251427	0
ENSG00000154007	0	0	0	0	0	0	0	0	0
ENSG00000225605	0	0	0	0	0	0	0	0	0
ENSG00000230027	0	0	0	0	0	0	0	0	0
ENSG00000184005	0	0	0	0	0	0	1.700768105	6.614601141	4.322448883
ENSG00000223905	0	0	0	0	0	0	0	0	0
ENSG00000272855	0	0	0	0	0	0	0	0	0
ENSG00000226415	173.2604741	229.5186134	160.4094761	209.2218385	185.4381496	183.4650785	173.4783468	200.0916845	162.8122413
ENSG00000199921	0	0	0	0	0	0	0	0	0
ENSG00000237552	0	0	0	0	0	0	0	0	0
ENSG00000117069	10.77696729	14.51501112	0	8.559075211	0	0	4.251920264	10.74872685	14.40816294
ENSG00000276081	0	0	0	0	0	0	0	0	0
ENSG00000230498	0	6.350317367	0	0	0	0	1.700768105	2.480475428	1.440816294
ENSG00000142892	822.3655039	609.6304672	471.4643731	578.2130809	493.3354546	619.3272014	562.9542429	667.2478901	495.6408053
ENSG00000226084	132.6395974	187.7879564	128.3275809	155.9653705	112.8373646	176.041636	146.2660571	114.1018697	118.1469361
ENSG00000228187	0	0	0	0	0	0	0	0	0
ENSG00000154027	9.947969806	0	0	0	0	1.060491783	4.251920264	0	7.204081472
ENSG00000233099	0	0	0	0	0	0	0	0	0
ENSG00000251767	0	0	0	0	0	0	0	0	0
ENSG00000036549	1194.585374	925.3319592	782.5192702	1088.904569	995.4179917	1007.467194	1079.987747	806.1545141	808.2979411
ENSG00000251785	0	0	0	0	0	0	0	0	0
ENSG00000243437	0	0	1.394865009	0	0	0	0	0	0
ENSG00000077254	1639.757023	1456.944242	1101.943357	1316.195566	1689.936345	1563.164888	1506.030157	1587.504274	1478.277518
ENSG00000232672	0	0	0	0	0	0	0	0	0
ENSG00000180488	1197.072367	987.9279446	658.3762844	841.6423958	748.7502644	606.6013	765.3456475	795.4057872	691.5918213
ENSG00000222849	0	0	0	0	0	0	0	0	0
ENSG00000219201	324.9670137	255.8270711	181.3324512	192.1036881	153.9486525	171.7996689	220.2494697	263.7572205	273.7550959
ENSG00000235613	0	3.628752781	0	0	0	1.060491783	0.850384053	0.826825143	0
ENSG00000232015	0	0	0	0	0	0	0	0	0
ENSG00000235927	2.486992451	1.814376391	0	0	1.749416506	0	0.850384053	0	0
ENSG00000162614	46.42385909	48.08097435	47.42541031	15.21613371	9.621790781	11.66540961	44.21997074	55.39728456	34.57959106
ENSG00000162613	2365.958819	2469.366268	2177.384279	2345.186608	2231.380753	2111.43914	2093.645538	2239.869311	1952.306079
ENSG00000162616	848.0644259	632.3101721	705.8016947	529.7116547	730.3813911	762.4935921	494.9235187	558.1069713	580.6489666
ENSG00000137960	21.55393458	10.88625834	2.789730019	9.510083568	0	22.27032745	15.30691295	10.74872685	47.54693771
ENSG00000273338	0.828997484	0	0	0	0	0	0	0	0
ENSG00000285928	26.52791948	3.628752781	5.579460037	0.951008357	0.874708253	4.241967133	0	3.307300571	0
ENSG00000213561	0	0	0	0	0	0	0	0	0
ENSG00000251958	0	0	0	0	0	0	0	0	0
ENSG00000213560	0	0	0	0	0	1.060491783	0	0	0
ENSG00000202263	0	0	0	0	0	0	0	0	0
ENSG00000233333	0	0	0	0	0	0	0	0	0
ENSG00000237413	0	0	2.789730019	0	0	0	0	0	18.73061183
ENSG00000122420	18.23794464	0	11.15892007	0.951008357	5.248249517	3.181475349	0	0	18.73061183
ENSG00000227556	0	0	0	0	0	0	0	0	0
ENSG00000212308	0	0	0	0	0	0	0	0	0
ENSG00000137959	1879.337296	2387.71933	5121.944314	5499.681327	2359.088158	5374.572357	6.803072422	282.7741988	46.10612142
ENSG00000137965	1715.195794	2499.303478	3802.402015	2854.927087	1522.867068	3955.634351	137.7622165	673.0356661	246.3795863
ENSG00000238015	1.657994968	0.907188195	0	0	1.749416506	4.241967133	0	0	0
ENSG00000235400	0.828997484	0	0	0	0.874708253	0	0	0	0
ENSG00000162618	9.118972322	0.907188195	0	0.951008357	0	0	4.251920264	2.480475428	0
ENSG00000230787	0	1.814376391	0	0	0.874708253	0	0	0	0
ENSG00000282898	0	0	0	0	0	0	0	0	0
ENSG00000235011	0	0	0	0	0	0	0	0	0
ENSG00000285462	0	0	0	0	0	0	0	0	0
ENSG00000232676	0	0	0	0	0	0	0	0.826825143	0
ENSG00000285409	0	0	0	0	0	0	0	0	0
ENSG00000235756	0	0	0	0	0	0	0	0	0
ENSG00000260322	0	0	0	0	0	0	0	0	0
ENSG00000277670	0	0	0	0	0	0	0	0	0
ENSG00000236407	0	0	0	0	0	0	0	0	0
ENSG00000225598	0	0	0	0	0	0	0	0	0
ENSG00000213559	0	0	0	0	0	0	0	0	0
ENSG00000227062	0	0	0	0	0	0	0	0	0
ENSG00000234108	0	0	0	0	0	0	0	0	0
ENSG00000224326	0	0	0	0	0	0	0	0	0
ENSG00000234184	0	0	0	0	0	0	0	0	0
ENSG00000227937	0	0	0	0	0	0	0	0	0
ENSG00000229752	0	0	0	0	0	0	0	0	0
ENSG00000235089	0	0	0	0	0	0	0	0	0
ENSG00000285179	0	0	0	0	0	0	0	0	0
ENSG00000223026	0	0	0	0	0	0	0	0	0
ENSG00000117114	2089.902657	1282.764108	1731.027476	2844.465995	2344.218118	2898.324043	1917.616039	2158.840447	3103.518298
ENSG00000224494	0	0	0	0	0	0	0	0	0
ENSG00000227288	0	0.907188195	0	4.755041784	1.749416506	1.060491783	0	3.307300571	5.763265177
ENSG00000227960	0	0	0	0	0	0	0	0	0
ENSG00000234953	0	0	0	0	0	0	0	0	0
ENSG00000242598	0	0	0	0	0	0	0	0	0
ENSG00000236676	0	0	0	0	0	0	0	0	0
ENSG00000234683	0	0	0	0	0	0	0	0	0
ENSG00000215875	10.77696729	0.907188195	6.974325046	31.38327577	13.12062379	36.05672063	9.35422458	4.960950856	31.69795848
ENSG00000233290	0	0	0	0	0	0	0	0	0
ENSG00000230817	0	0	0	0.951008357	0	0	0	0	0
ENSG00000236268	14.09295722	0	0	0	0	0	0	4.134125713	4.322448883
ENSG00000285782	0	0	0	0	0	0	0	0	0
ENSG00000231364	0	0	0	0	0	0	0	0	0
ENSG00000233008	0	0	0	2.85302507	0	2.120983566	0	0	0
ENSG00000237076	0	0	0	0.951008357	0	0	0	0	0
ENSG00000137941	315.8480413	197.7670266	161.8043411	257.7232647	340.2615104	283.1513061	106.2980066	148.0017005	188.7469346
ENSG00000233061	0	2.721564586	0	0	0	0	0	0	0
ENSG00000229486	0	0	0	0	0	0	0	0	0
ENSG00000285201	0	0	0	2.85302507	3.498833011	0	0	0.826825143	0
ENSG00000271576	6.63197987	0	4.184595028	1.902016714	3.498833011	2.120983566	2.551152158	1.653650285	2.881632589
ENSG00000142875	1099.250664	719.4002388	478.4386982	773.1697941	793.3603853	512.2175313	487.2700622	677.996617	717.5265146
ENSG00000213540	0	0	0	1.902016714	0	0	0	0	0
ENSG00000226970	2.486992451	4.535940976	1.394865009	0	7.872374276	1.060491783	0.850384053	1.653650285	4.322448883
ENSG00000199959	0	0	0	0	0	0	0	0	0
ENSG00000203943	14.09295722	11.79344654	13.94865009	13.314117	18.36887331	5.302458916	11.90537674	23.15110399	8.644897766
ENSG00000249237	0	0	0	0	0	0	0	0	0
ENSG00000240520	2.486992451	0	0	0	0	0	0	0	0
ENSG00000137976	0	0	0	0	0.874708253	0	0	0	0
ENSG00000285361	0	0	0	0.951008357	0	0	2.551152158	0	0
ENSG00000117133	1032.930865	900.8378779	700.2222346	829.2792871	894.8265427	773.0985099	832.5259876	756.5450055	919.2407958
ENSG00000174021	164.1415018	235.8689308	210.6246164	178.7895711	188.9369826	184.5255703	306.138259	229.0305645	182.9836694
ENSG00000285851	3.315989935	3.628752781	6.974325046	2.85302507	1.749416506	0	0	3.307300571	2.881632589
ENSG00000122432	1.657994968	6.350317367	13.94865009	10.46109192	5.248249517	1.060491783	4.251920264	4.960950856	5.763265177
ENSG00000117151	300.9260866	295.7433517	205.0451564	185.4466296	178.4404836	218.4613073	259.3671361	219.9354879	234.853056
ENSG00000284882	0	0	9.764055065	0	4.373541264	2.120983566	0	0.826825143	0
ENSG00000285374	0	0	0	0	0	0	0	0	0
ENSG00000180869	0	0	0	1.902016714	0	3.181475349	0.850384053	0	0
ENSG00000232622	0	0	0	0	0	0	0	0	0
ENSG00000117155	503.2014727	364.6896545	248.2859716	407.0315767	249.2918521	453.8904832	380.1216716	328.2495816	309.7755033
ENSG00000285325	0	0	0	0	0	0	0	0	0
ENSG00000171517	697.1868839	690.3702166	577.4741138	1977.146374	1277.948757	928.990802	621.6307425	393.5687679	959.583652
ENSG00000153898	8.289974838	1.814376391	2.789730019	42.79537606	1.749416506	11.66540961	0	0	0
ENSG00000162643	109.4276679	130.6351001	97.64055065	75.12966019	61.2295777	44.54065489	150.5179773	113.2750445	56.19183548
ENSG00000055732	6.63197987	4.535940976	11.15892007	97.95386075	40.23657963	50.90360559	4.251920264	4.134125713	12.96734665
ENSG00000266110	0.828997484	1.814376391	5.579460037	0	0	0	0	0	0
ENSG00000280099	9.118972322	3.628752781	4.184595028	2.85302507	0.874708253	10.60491783	6.803072422	6.614601141	0
ENSG00000097096	54.71383393	48.98816254	34.87162523	80.83571033	70.85136848	114.5331126	46.7711229	60.35823541	37.46122365
ENSG00000162642	477.5025507	418.213758	651.4019593	461.239053	467.9689153	465.5558928	505.1281273	418.3735222	463.9428468
ENSG00000223254	3.315989935	0.907188195	5.579460037	1.902016714	6.12295777	1.060491783	0	4.134125713	1.440816294
ENSG00000142867	1968.869024	1610.259047	976.4055065	1078.443477	1267.452258	1176.085388	1169.278072	1141.018697	1031.624467
ENSG00000223653	0	1.814376391	2.789730019	5.706050141	0	0	3.401536211	0	0
ENSG00000153904	84.55774335	64.41036186	57.18946538	10.46109192	19.24358156	51.96409737	205.7929408	100.0458423	85.00816137
ENSG00000199459	0	0	0	0	0	0	0	0	0
ENSG00000273264	0	0.907188195	0	0	0	0	0	0	0
ENSG00000282057	0	0	0	2.85302507	3.498833011	0	1.700768105	0	0
ENSG00000272691	0	2.721564586	0	0	0	0	0	0	0
ENSG00000142871	634.1830751	629.5886075	497.9668083	365.187209	173.1922341	177.1021278	597.8199891	483.6927085	754.9877382
ENSG00000199934	0	0	0	0	0	0	0	0	0
ENSG00000230285	0	0	0	0	0	0	0	0	0
ENSG00000117174	455.1196186	400.0699941	365.4546324	640.0286241	632.4140668	465.5558928	463.4593087	540.7436433	605.1428436
ENSG00000171502	2.486992451	0	1.394865009	1.902016714	0.874708253	0	0	0	0
ENSG00000201620	0	0	0	0	0	0	0	0	0
ENSG00000229505	0	0	0	0	0	0	0	0	0
ENSG00000285210	8.289974838	0	12.55378508	2.85302507	6.997666023	2.120983566	17.85806511	3.307300571	2.881632589
ENSG00000122417	966.6110661	786.5321653	972.2209115	663.803833	715.5113508	577.9680218	792.5579371	773.9083335	685.8285561
ENSG00000278281	0	6.350317367	0	0	0	0	0	0.826825143	0
ENSG00000231349	0	0	0	0	0	0	0	0	0
ENSG00000137975	33169.84732	21449.55769	16437.08927	15367.34404	23984.50029	19182.17537	23016.49477	18590.33651	21959.48114
ENSG00000016490	2.486992451	0	2.789730019	0	0	0	0.850384053	0	0
ENSG00000016602	24003.62214	14206.56714	9356.754482	8405.011857	12610.66888	17142.84967	9770.912766	13131.63692	12901.0691
ENSG00000224466	0.828997484	0.907188195	0	0	4.373541264	0	0	1.653650285	1.440816294
ENSG00000236915	28.18591445	21.77251669	25.10757017	15.21613371	25.36653933	10.60491783	40.81843453	25.63157942	11.52653035
ENSG00000153923	160.8255119	158.7579342	79.50730553	97.00285239	195.0599404	83.77885087	107.1483906	132.2920228	223.3265256
ENSG00000261737	32.33090187	22.67970488	2.789730019	35.1873092	25.36653933	16.96786853	34.01536211	19.01697828	41.78367254
ENSG00000097033	5511.175272	4603.980091	3177.502491	3660.431165	4410.279011	4109.40566	4525.743929	4192.830298	4996.750909
ENSG00000230721	0.828997484	0.907188195	0	0	1.749416506	0	0	0	0
ENSG00000284846	0	0	0	0	0	0	0	0	0
ENSG00000183291	3286.975023	2938.382564	2332.214295	2546.80038	2466.677273	2467.764379	2932.974598	2857.507693	2558.889739
ENSG00000153936	1124.949586	766.574025	527.2589735	893.9478554	830.9728402	793.2478538	1098.696196	848.3225964	638.2816184
ENSG00000267734	0	0	0	0	0	0	0	0	0
ENSG00000267561	0	0	0	0	0	0	0	0	0
ENSG00000235251	0	2.721564586	0	0	0	0	0	0	0
ENSG00000225568	5.802982387	6.350317367	1.394865009	5.706050141	2.624124759	3.181475349	1.700768105	0.826825143	2.881632589
ENSG00000267272	9.947969806	6.350317367	11.15892007	19.02016714	14.8700403	26.51229458	14.4565289	33.07300571	30.25714218
ENSG00000284240	0	0	0	1.902016714	0.874708253	1.060491783	0	0	1.440816294
ENSG00000143013	1176.34743	895.3947487	882.9495509	1300.028424	948.1837461	994.7412926	1825.774561	2120.806491	2257.759133
ENSG00000227290	0	0	0	0.951008357	0	0	0	0	0
ENSG00000199318	0	0	0	0	0	0	0	0	0
ENSG00000237505	4.973984903	6.350317367	2.789730019	0.951008357	3.498833011	3.181475349	11.90537674	8.268251427	5.763265177
ENSG00000279778	0	0	0	0	0	0	0	0	0
ENSG00000270507	0	0	0	0	0	0	0	0	0
ENSG00000239504	0	0	0	0	0	0	0	0	0
ENSG00000230053	0	0	0	0	0	0	0	0	0
ENSG00000274321	0	0	0	0	0	0	0	0	0
ENSG00000237959	0	0	0	0	0	0	0	0	0
ENSG00000065243	3571.32116	2722.471774	2254.101855	2628.587098	3099.09134	3213.290103	2591.970593	2741.752173	2711.616266
ENSG00000207234	1.657994968	0	0	0	0	0	1.700768105	2.480475428	0
ENSG00000241975	14.92195471	11.79344654	13.94865009	5.706050141	22.74241457	5.302458916	15.30691295	5.787775999	15.84897924
ENSG00000137947	921.0162045	696.720534	602.581684	707.5502175	726.0078499	826.1230991	732.1806694	723.4719998	791.0081456
ENSG00000235308	0	2.721564586	0	1.902016714	0.874708253	3.181475349	0	0	0
ENSG00000137944	508.1754576	564.2710575	510.5205934	747.4925684	753.998514	491.0076956	418.3889539	536.6095176	669.9795769
ENSG00000213516	329.1120011	370.1327837	270.6038118	569.6540057	525.69966	586.4519561	361.4132224	431.6027245	501.4040704
ENSG00000117226	2662.739918	181.4376391	2890.160299	2959.538006	1716.177592	4507.090078	2448.255688	4684.791258	3555.934614
ENSG00000202385	0	0	0	0	0	0	0	0	0
ENSG00000117228	509.8334525	806.4903056	616.5303341	756.0516437	687.5206867	1393.486203	403.932425	881.3956021	380.3755017
ENSG00000234518	80.41275593	69.85349104	69.74325046	121.7290697	90.09495004	99.68622762	72.28264448	62.83871084	50.4285703
ENSG00000162645	976.5590359	1152.129008	742.0681849	1342.8238	2739.586248	2763.641587	808.7152341	1422.966071	600.8203947
ENSG00000213512	0	0	0	0	0	0	0	0	4.322448883
ENSG00000162654	461.7515985	172.3657571	157.619746	177.8385627	180.1899001	241.7921266	397.9797367	448.1392273	309.7755033
ENSG00000284734	0	0	0	0	0	1.060491783	3.401536211	8.268251427	1.440816294
ENSG00000284637	0	0	0	0	0	0	0	0	0
ENSG00000154451	10.77696729	25.40126947	19.52811013	10.46109192	6.997666023	2.120983566	47.62150695	16.53650285	15.84897924
ENSG00000237568	0	0	0	0	0	0	0	0	0
ENSG00000238081	0.828997484	0	0	0	0	0	0	0	0
ENSG00000233235	0	0	0	0	0	0	0	0	0
ENSG00000183347	2310.415987	2118.284436	1353.019059	932.939198	700.6413105	979.8944076	5475.622915	11283.68272	14617.08131
ENSG00000215874	0	0	0	0	0	0	0	3.307300571	1.440816294
ENSG00000225492	19.06694213	30.84439864	6.974325046	3.804033427	7.872374276	23.33081923	32.314594	57.87775999	47.54693771
ENSG00000197147	615.116133	442.7078393	368.2443624	574.4090475	560.6879901	605.5408082	495.7739027	511.8047633	508.6081519
ENSG00000231999	8.289974838	6.350317367	2.789730019	0.951008357	6.997666023	4.241967133	5.952688369	0.826825143	2.881632589
ENSG00000230735	0	2.721564586	0	0.951008357	1.749416506	0	2.551152158	0	0
ENSG00000171488	1351.265899	1101.326469	550.9716787	724.6683679	474.091873	187.7070456	499.1754389	643.269961	756.4285545
ENSG00000271949	0	0	0	0	0	0	0	0	0
ENSG00000226394	0	0.907188195	0	0	0	0	0	0	0
ENSG00000231613	0	0	0	0	0	0	0	0	0
ENSG00000272931	0	0	0	0	6.12295777	5.302458916	3.401536211	6.614601141	2.881632589
ENSG00000171492	759.3616952	585.1363859	499.3616733	876.829705	423.3587944	612.9642507	690.5118508	682.9575678	860.1673277
ENSG00000272672	0	0	0	0	0	2.120983566	0	0	0
ENSG00000252797	0	0	0	0	0	0	0	0	0
ENSG00000228175	37.30488677	13.60782293	12.55378508	18.06915878	22.74241457	21.20983566	24.66113753	28.11205485	33.13877477
ENSG00000162664	1142.358533	1185.694971	1440.895555	888.2418053	1120.501272	1329.856696	1085.940435	1478.363355	1014.334671
ENSG00000212459	0	0	0	0	0	0	0	0	0
ENSG00000229201	0	0	0	0	0	0	0	0	0
ENSG00000199666	0	0	0	0	0	0	0	0	0
ENSG00000143032	0	0	0	0	0	0	0	0	0
ENSG00000233593	0	0	5.579460037	0	0	0	0	0	0
ENSG00000285532	0	0	0	0	0	0	0	0	0
ENSG00000225446	0	0	0	0	0	0	0	0	0
ENSG00000272094	0	0	0	0	0	0	0	0	0
ENSG00000232882	29.01491193	29.93721044	27.89730019	44.69739277	41.98599614	42.41967133	34.01536211	50.4363337	34.57959106
ENSG00000122482	1276.656125	1200.209982	774.1500801	964.3224738	1115.253022	963.9870309	1123.357334	1135.230921	948.0571217
ENSG00000232393	0	0	0	0	0	0	0	0	0
ENSG00000162669	0.828997484	0	0	0.951008357	0	0	0	0	0
ENSG00000206817	0	0	0	0	0	0	0	0	0
ENSG00000215873	0	0	0	0	0	0	0	0	0
ENSG00000097046	92.0187207	60.78160908	79.50730553	128.3861282	69.10195198	154.8318003	39.11766643	27.28522971	76.3632636
ENSG00000241318	0	0	0	0	0	0	0	0	0
ENSG00000229067	0	0	0	0	0	0	0	0	0
ENSG00000203914	0	0	0	0	0	0	0	0	0
ENSG00000069702	15.75095219	2.721564586	2.789730019	36.13831756	7.872374276	19.0888521	10.20460863	10.74872685	5.763265177
ENSG00000239794	0	0	0	0	0	0	0	0	0
ENSG00000137948	0	0	0	0	0	0	0	0	0
ENSG00000172031	2.486992451	1.814376391	12.55378508	0	0.874708253	0	0	5.787775999	0
ENSG00000233228	0	0	0	0	0	0	0	0	0
ENSG00000230667	26.52791948	5.443129172	1.394865009	8.559075211	4.373541264	5.302458916	5.102304316	4.960950856	11.52653035
ENSG00000189195	230.4613005	184.1592036	80.90217054	105.5619276	148.700403	136.80344	203.2417886	157.9236022	126.7918339
ENSG00000224678	0	0	0	0	0	0	0	0	0
ENSG00000233401	0	0	0	0	0	0	0	0	0
ENSG00000273487	0	1.814376391	0	0	0.874708253	0	0	0.826825143	1.440816294
ENSG00000226773	0	0	0	0	0	0	0	0	0
ENSG00000203910	0	1.814376391	0	0.951008357	0.874708253	0	0	0	0
ENSG00000233125	0	0	0	0	0	0	0	0	0
ENSG00000174842	130.9816024	115.2129008	119.9583908	179.7405794	209.9299807	164.3762264	173.4783468	114.1018697	154.1673435
ENSG00000122484	685.5809191	566.992622	484.0181582	662.8528247	847.592297	502.6731052	461.7585406	500.2292113	435.1265209
ENSG00000242764	0	0	0	0	0	0	0	0	0
ENSG00000162676	32.33090187	11.79344654	20.92297514	16.16714207	59.48016119	5.302458916	24.66113753	9.095076569	4.322448883
ENSG00000067208	1349.607904	1136.706809	696.0376396	1148.818095	997.1674082	800.6712963	934.5720739	953.3293895	1005.689773
ENSG00000223787	0	0	0	0.951008357	0.874708253	0	0	0	0
ENSG00000229992	0	0.907188195	0	0	0	0	0	0	0
ENSG00000201317	0	0	0	0	0	0	0	0	0
ENSG00000225505	0	0	0	2.85302507	0	0	0	0	0
ENSG00000234202	0	0	0	0	0	0	0	0	0
ENSG00000223896	0	1.814376391	0	0	0	0	0	0	0
ENSG00000122406	15555.30879	16364.76785	11906.56772	18245.09533	17309.60162	17438.72688	16733.85739	16391.80845	16566.50575
ENSG00000154511	655.7370097	488.9744372	556.5511387	537.3197216	497.7089959	509.0360559	551.0488662	418.3735222	534.5428452
ENSG00000206680	0	0	0	0	0	0	0	0	0
ENSG00000207523	5.802982387	0.907188195	26.50243518	4.755041784	7.872374276	14.84688496	8.503840527	4.960950856	8.644897766
ENSG00000207022	0	0	0	0.951008357	0	0	0	0	0
ENSG00000229052	0	0.907188195	0	0	1.749416506	1.060491783	0.850384053	0	0
ENSG00000252121	0	0	0	0	0	0	0	0	0
ENSG00000239710	0	0	0	0	0	0	0	0	0
ENSG00000252752	0	0	0	0	0	0	0	0	0
ENSG00000222664	0	0	0	0	0	0	0	0	0
ENSG00000251837	0	0	0	0	0	0	0	0	0
ENSG00000143033	559.5733016	371.0399719	366.8494974	467.8961115	468.8436235	527.0644162	621.6307425	535.7826924	435.1265209
ENSG00000117500	2050.110777	1329.030706	1212.137693	1606.253115	1337.428919	1409.39358	1569.808961	1448.59765	1533.028537
ENSG00000122483	60.51681632	72.57505562	36.26649024	129.3371365	38.48716313	81.6578673	25.51152158	41.34125713	59.07346807
ENSG00000237003	1.657994968	0	0	0	0	0	0	0	0
ENSG00000225297	0	0	0	0	0	1.060491783	0	0	0
ENSG00000223745	280.2011495	423.6568872	949.9030713	236.8010808	429.4817521	195.1304881	359.7124543	338.1714833	214.6816279
ENSG00000229567	0.828997484	2.721564586	0	0	0	0	0	3.307300571	5.763265177
ENSG00000117505	2064.203735	1907.816775	1576.19746	1975.244357	1522.867068	2116.741599	1603.824323	1698.298843	1623.799964
ENSG00000229635	2.486992451	1.814376391	0	0.951008357	0	0	0	0	0
ENSG00000207379	0	0	0	0	0	0	0	0	0
ENSG00000137942	2906.465178	2389.533706	1616.648546	1345.676825	2104.548056	1664.9721	2154.022806	2636.74538	1414.881601
ENSG00000212601	0	0	0	0	0	0	0	0	0
ENSG00000137936	2593.104129	2010.329041	1823.088567	1300.028424	655.1564814	642.6580206	1460.959803	1272.483895	2028.669342
ENSG00000224093	0	7.257505562	0	3.804033427	4.373541264	3.181475349	1.700768105	1.653650285	11.52653035
ENSG00000211575	0	0	0	0	0	0	1.700768105	3.307300571	0
ENSG00000260464	2.486992451	0	0	0	1.749416506	3.181475349	2.551152158	1.653650285	5.763265177
ENSG00000067334	2425.646638	2125.541941	1765.899102	2174.005104	2443.06015	2089.168813	1953.332169	1908.312429	1874.501999
ENSG00000023909	925.1611919	621.4239138	595.607359	408.9335934	245.7930191	545.0927765	1493.274397	969.0390672	945.1754891
ENSG00000223490	0	0	0	0	0	0	0	0	0
ENSG00000234099	0	0	0	0	0	0	0	0	0
ENSG00000235794	0	0	0	0	0	0	0	0	0
ENSG00000232752	0	0	0	0	0	0	0	0	0
ENSG00000229842	0	0	0	0	0	0	0	0	0
ENSG00000250890	0	0	0	0	0	0	0	0	0
ENSG00000236689	0	0	0	0	0	0	0	0	0
ENSG00000226960	0	0	0	0	0	0	0	0	0
ENSG00000233129	0	1.814376391	0	0	0	0	0	0	0
ENSG00000198691	9.118972322	0.907188195	0	0	0	2.120983566	0	3.307300571	1.440816294
ENSG00000233482	0	0	0	0	0	0	0	0	0
ENSG00000137962	487.4505205	396.4412413	386.3776076	404.1785516	194.1852321	202.5539306	284.0282736	209.1867611	285.2816263
ENSG00000264963	0	0	0	0	0	0	0	0	0
ENSG00000226835	0	0	0	0	0	0	0	0	0
ENSG00000178596	0	0	0	0	0	0	0	0	0
ENSG00000236098	0.828997484	0	0	0	0	0	0	0	0
ENSG00000232918	0	0	0	0	0	0	0	0	0
ENSG00000117528	1856.954364	1592.115283	1539.93097	1716.570084	2054.689686	2438.070609	2102.999762	2035.643501	3030.036667
ENSG00000117525	14903.71676	14981.30586	13493.9241	9454.925083	12187.31009	6023.593328	12615.44742	11716.9391	12010.64463
ENSG00000223675	0	0	0	0	0	0	0	0	0
ENSG00000224081	109.4276679	101.6050779	104.6148757	87.49276883	171.4428176	118.7750797	148.8172092	76.06791312	110.9428547
ENSG00000232857	0	0	0	0	0	0	0	0	0
ENSG00000263526	0	0	0	0	0	0	0	0	0
ENSG00000143036	522.2684148	553.3847991	273.3935418	364.2362007	634.1634833	530.2458916	613.9772861	643.269961	511.4897845
ENSG00000117519	3636.811961	2571.878534	1811.929647	1257.233048	1264.828134	2054.172584	2677.859382	2954.246235	3427.701964
ENSG00000235501	8.289974838	14.51501112	4.184595028	2.85302507	1.749416506	0	4.251920264	7.441426284	1.440816294
ENSG00000172339	129.3236075	111.584148	92.06109061	126.4841115	111.9626564	101.8072112	110.5499269	83.50933941	125.3510176
ENSG00000230427	0	0	0	0	0	2.120983566	0	0	0
ENSG00000152078	4.144987419	4.535940976	1.394865009	1.902016714	2.624124759	0	8.503840527	4.134125713	0
ENSG00000271092	0	10.88625834	13.94865009	2.85302507	6.12295777	11.66540961	3.401536211	6.614601141	12.96734665
ENSG00000231992	0	0	0	0	0	0	0	0	0
ENSG00000206679	0	0	0	0	0	0	0	0	0
ENSG00000226026	0	0	0	3.804033427	0	0	0	0	0
ENSG00000122481	11.60596477	28.12283405	26.50243518	18.06915878	15.74474855	21.20983566	43.36958669	33.07300571	17.28979553
ENSG00000228852	1.657994968	5.443129172	11.15892007	10.46109192	5.248249517	6.362950699	0.850384053	8.268251427	0
ENSG00000228504	0	0	0	0	0	0	0	0	0
ENSG00000230434	0	0	0	0	0	0	0	0	0
ENSG00000237954	0	0	0	0	0	0	0	0	0
ENSG00000233907	0	0	0	0	0	0	0	0	0
ENSG00000228971	0.828997484	0	6.974325046	1.902016714	1.749416506	2.120983566	0	4.134125713	0
ENSG00000271252	1.657994968	0	0	6.657058498	5.248249517	7.423442482	4.251920264	11.575552	1.440816294
ENSG00000237435	0	0	0	0	0.874708253	0	0	0	0
ENSG00000200800	0	0	0	0	0	0	0	0	0
ENSG00000231987	0	0	0	0	0	0	0	0	0
ENSG00000225923	0	0	0	0	0	0	0	0	0
ENSG00000234422	0	0	0	0	0	0	0	0	0
ENSG00000228502	14.09295722	16.32938751	25.10757017	12.36310864	20.11828982	14.84688496	28.91305779	14.88285257	33.13877477
ENSG00000241992	0	0	0	0	0	0	0	0	0
ENSG00000234226	0	0	0	0	0	0	0	0	0
ENSG00000137970	1478.102514	1069.574882	795.0730553	1087.002552	1172.109059	1050.947357	1040.019696	1171.611227	1112.310179
ENSG00000223229	0	0	0	0	0	0	0	0	0
ENSG00000117569	149.2195471	129.7279119	153.435151	144.5532702	164.4451515	110.2911454	94.39262985	156.269952	123.9102013
ENSG00000188641	365.5878904	412.7706288	259.4448917	84.63974376	360.3798002	299.0586829	479.6166057	622.5993324	474.0285608
ENSG00000232878	0	0	0	0	0	0	0	1.653650285	0
ENSG00000232542	0	0	0	0	0	0	0	0	0
ENSG00000228057	9.118972322	2.721564586	4.184595028	1.902016714	3.498833011	2.120983566	3.401536211	7.441426284	4.322448883
ENSG00000226128	0	0	0	0	0	0	0	0	0
ENSG00000230718	0	0	0	0	0	0	0	0	0
ENSG00000235777	0	0	0	0	0	0	0	0	0
ENSG00000270911	0	0	0	0	0	0	0	0	0
ENSG00000225206	0	0	0	0	0	0	2.551152158	2.480475428	1.440816294
ENSG00000259946	0	0	0	0	0	0	0	0	0
ENSG00000284247	0	0	0	0	0	0	0	0	0
ENSG00000284202	0	0	0	0	0	0	0	0	0
ENSG00000285922	0	0	0	0	0	0	0	0	0
ENSG00000233557	0	0	0	0	0	0	0	0	0
ENSG00000226053	0	0	0	0	0	0	0	0	0
ENSG00000280040	0	0	0	0	0	0	0	0.826825143	2.881632589
ENSG00000162627	808.2725467	753.8733903	495.1770783	509.7404792	431.2311687	483.5842531	737.2829737	654.845513	520.1346823
ENSG00000117598	19.06694213	4.535940976	9.764055065	3.804033427	4.373541264	0	0	0	0
ENSG00000232825	0	0	0	0	0	0	0	0	0
ENSG00000227034	0	0	0	0	0	0	0	0	0
ENSG00000117600	41.44987419	3.628752781	15.3435151	6.657058498	0	5.302458916	9.35422458	4.960950856	0
ENSG00000233983	0	0	0	0	0	0	0	0	0
ENSG00000224445	0	0	0	0	0	0	0.850384053	0	0
ENSG00000099260	372.2198702	175.9945099	333.3727372	408.9335934	295.6513895	260.8809787	1197.340746	792.9253118	497.0816216
ENSG00000223656	4.144987419	0	0	0	0	0	0	0	0
ENSG00000156869	481.6475381	399.1628059	290.1319219	364.2362007	344.6350516	413.5917954	596.119221	625.906633	479.791826
ENSG00000201491	0	0	0	0	0	0	0	0	0
ENSG00000202254	0	0	0	0	0	0	0	0	0
ENSG00000231996	0	0	0	0	0	0	0	0	0
ENSG00000162688	923.503197	836.427516	560.7357337	800.7490364	797.7339266	620.3876931	1066.381602	846.6689461	808.2979411
ENSG00000228084	0	1.814376391	0	5.706050141	6.12295777	2.120983566	0	0	1.440816294
ENSG00000117620	1357.897878	1210.189052	1120.076602	1252.478006	1169.484934	1545.136528	1359.7641	1308.037376	1086.375486
ENSG00000283761	9.947969806	1.814376391	6.974325046	4.755041784	7.872374276	4.241967133	1.700768105	0	0
ENSG00000212248	0	0	0	0	0	0	0	0	0
ENSG00000202259	0	0	4.184595028	0	0	0	0	0	0
ENSG00000156875	43.10786916	64.41036186	30.6870302	49.45243455	53.35720342	38.17770419	42.51920264	47.12903313	44.66530512
ENSG00000241073	0	0	0	0	0	0	0	0	0
ENSG00000156876	115.2306502	117.0272772	99.03541566	120.7780613	97.09261607	168.6181935	151.3683614	115.75552	109.5020384
ENSG00000226952	0	0	0	0	0	0	0	0.826825143	0
ENSG00000122435	218.8553357	256.7342593	200.8605613	303.3716658	323.6420536	277.8488472	202.3914045	214.1477119	211.7999953
ENSG00000122477	4.973984903	7.257505562	8.369190056	0	9.621790781	19.0888521	0.850384053	3.307300571	0
ENSG00000137992	1514.578403	1326.309141	962.4568564	1266.743131	1689.061636	1598.161117	1480.518636	1617.269979	1538.791802
ENSG00000271415	0	0	0	0.951008357	1.749416506	0	0.850384053	1.653650285	0
ENSG00000225169	0	1.814376391	1.394865009	1.902016714	5.248249517	0	1.700768105	0.826825143	0
ENSG00000285530	0	2.721564586	0	0	0.874708253	0	1.700768105	0	1.440816294
ENSG00000230287	0	0	0	0	0	0	0	0	0
ENSG00000224616	1.657994968	3.628752781	15.3435151	3.804033427	7.872374276	3.181475349	9.35422458	10.74872685	4.322448883
ENSG00000137996	1110.027631	1255.548462	1198.189043	1201.123555	1268.326967	920.5068678	1409.936759	1100.504265	1432.171397
ENSG00000207750	0	0	2.789730019	0	1.749416506	1.060491783	0	1.653650285	1.440816294
ENSG00000215871	0	0	0	0	0	0	0	0	0
ENSG00000223906	0	0	0	0	0	0	0	0	0
ENSG00000079335	107.7696729	91.62600772	72.53298048	56.10949305	126.8326967	83.77885087	57.82611559	38.8607817	34.57959106
ENSG00000234332	4.144987419	2.721564586	2.789730019	0.951008357	0	2.120983566	3.401536211	7.441426284	2.881632589
ENSG00000228086	0	0	0	0	0	0	0	0	0
ENSG00000181656	0	0	0	0	0	0	0	0	0
ENSG00000213421	0	0	0	0	0	0	0	0	0
ENSG00000230402	0	0	0	0	0	0	0	0	0
ENSG00000285525	0	0	0	0	0	0	0	0	0
ENSG00000224685	0	0	0	0	0	0	0	0	0
ENSG00000162692	0	0	0	0	0	0	0	0	0
ENSG00000162694	132.6395974	139.7069821	145.065961	173.0835209	99.71674082	133.6219647	100.3453182	185.208832	157.0489761
ENSG00000273204	0.828997484	0	0	0	0.874708253	2.120983566	2.551152158	0	2.881632589
ENSG00000162695	1240.180236	872.7150438	684.8787195	822.6222286	764.495013	811.2762141	977.0912766	949.1952638	615.2285577
ENSG00000230946	0	1.814376391	0	0	0	0	0	0	0
ENSG00000117543	321.6510237	355.6177725	343.1367923	456.4840113	355.1315507	353.1437638	341.8543892	336.5178331	276.6367285
ENSG00000235795	0	1.814376391	0	1.902016714	0.874708253	4.241967133	1.700768105	0.826825143	1.440816294
ENSG00000233184	35.6468918	92.53319592	15.3435151	43.74638441	58.60545294	19.0888521	22.10998537	47.95585827	36.02040736
ENSG00000252765	0	0	0	0	0	0	0	0	0
ENSG00000271578	0	0	0	0	0	0	0	0	0
ENSG00000225938	0	0	0	2.85302507	0.874708253	0	0	0	0
ENSG00000170989	54.71383393	39.0090924	8.369190056	108.4149527	137.3291957	32.87524528	0.850384053	4.960950856	12.96734665
ENSG00000228399	0	0	0	0	0	0	0	0	0
ENSG00000173810	0	0	0	0	0	0	0	0	0
ENSG00000231671	0	0	0	0	0	0	0	0	0
ENSG00000226715	0	0	0	0	0	0	0	0	0
ENSG00000252530	0	0	0	0	0	0	0	0	0
ENSG00000183298	91.18972322	103.4194543	64.16379043	116.0230195	110.2132399	104.9886865	113.9514631	81.02886398	86.44897766
ENSG00000118733	0	0	0	0	0	0	0	0	0
ENSG00000252717	0	0	0	0	0	0	0	0	0
ENSG00000271277	0	0	0	0	0	0	0	0	0
ENSG00000162699	0	0	0	0	0	0	0	0	0
ENSG00000233359	0	0	0	0	0	0	0	0	0
ENSG00000230864	0	0	0	0	0	0	0	0	0
ENSG00000060718	79.58375844	3.628752781	47.42541031	5.706050141	1.749416506	36.05672063	6.803072422	19.01697828	2.881632589
ENSG00000234257	0	0	0	0	0	0	0	0	0
ENSG00000230759	0	0	0	0	0	0	0	0	0
ENSG00000224613	0	0	0	1.902016714	1.749416506	0	0.850384053	0	2.881632589
ENSG00000222069	0	0	0	0	0	0	0	0	0
ENSG00000185946	225.4873156	251.2911301	442.1722079	243.4581393	309.6467215	279.9698308	233.0052304	318.3276799	182.9836694
ENSG00000240038	80.41275593	48.98816254	132.5121759	41.8443677	81.34786751	74.23442482	33.16497806	83.50933941	12.96734665
ENSG00000236085	0	0	0	0	0	0	0	0	0
ENSG00000243480	0	0	0	0	0.874708253	1.060491783	0	0	0
ENSG00000237763	0	0	0	0	0	0	0	0	0
ENSG00000234441	0	0	0	0	0	0	0	0	0
ENSG00000174876	0	0	1.394865009	0	0	3.181475349	0	1.653650285	0
ENSG00000227408	0	0	0	0	0	0	0	0	0
ENSG00000187733	0	0	0	0	1.749416506	0	0	0	0
ENSG00000225191	0	0	0	0	0	0	0	0	0
ENSG00000215869	0	0	0	0	0	0	12.75576079	0	0
ENSG00000228347	0	0	0	0	0	0	0	0	0
ENSG00000285981	0	0	0	0	0	0	0	0	0
ENSG00000225036	0	0	0	0	0	0	0	0	0
ENSG00000230768	0	0	0	0	0	0	0	0	0
ENSG00000227850	0.828997484	0.907188195	0	1.902016714	0	0	0	1.653650285	4.322448883
ENSG00000237897	0.828997484	0.907188195	1.394865009	0	0	0	0.850384053	0	0
ENSG00000232952	24.86992451	13.60782293	4.184595028	10.46109192	12.24591554	18.02836031	9.35422458	19.84380342	7.204081472
ENSG00000233047	0	0	0	0	0	0	0	0	0
ENSG00000237480	0	0	0	0	0	0	1.700768105	0	0
ENSG00000230932	0	0	0	0	0	0	0	0	0
ENSG00000270342	0	0	0	0	0	0	0	0	0
ENSG00000270976	0	0	0	0	0	0	0	0	0
ENSG00000233449	0	0	0	0	0	0	0	0	0
ENSG00000232551	0	3.628752781	0	3.804033427	0.874708253	0	0	0.826825143	0
ENSG00000237460	6.63197987	0	0	0	0	0	0	0	0
ENSG00000198890	367.2458853	290.3002225	280.3678669	354.7261171	113.7120729	448.5880243	283.1778896	365.4567131	208.9183627
ENSG00000162631	6.63197987	3.628752781	8.369190056	1.902016714	2.624124759	0	0.850384053	0	0
ENSG00000224550	1.657994968	2.721564586	0	4.755041784	0.874708253	3.181475349	2.551152158	0	10.08571406
ENSG00000134215	1434.994644	1149.407443	559.3408687	1478.817995	2095.800974	2059.475043	1307.040289	2127.421092	1744.828532
ENSG00000275455	0	0	0	0	0	0	0	0	0
ENSG00000230489	0	0	0	0	0	0	0	0	0
ENSG00000226822	0	0	0	0	0	0	0	0	0
ENSG00000085491	16.57994968	75.29662021	76.71757551	21.87319221	33.23891361	19.0888521	20.40921727	13.22920228	14.40816294
ENSG00000260879	0	0	0	0	0	0	0	0	0
ENSG00000280186	0	0	0	0	0	0	0	0	0
ENSG00000196427	2.486992451	3.628752781	1.394865009	0	3.498833011	0	0	4.134125713	4.322448883
ENSG00000238122	0	0	0	0	0	0	0	0	0
ENSG00000241361	0	0	0	0	0	0	0	0	0
ENSG00000243967	0	0	0	0	0	0	0	0	0
ENSG00000238118	0	0	0	0	0.874708253	0	1.700768105	0	0
ENSG00000224698	0	0	0	0	0	0	0	0	0
ENSG00000186086	0.828997484	9.979070148	9.764055065	5.706050141	6.12295777	0	6.803072422	4.134125713	0
ENSG00000283354	0	0	0	0	0	0	0	0	0
ENSG00000227832	0	0	0	0	0	0	0	0	0
ENSG00000226483	0	0	0	0	0	0	0	0	0
ENSG00000162636	593.5621984	307.5367982	143.671096	132.1901616	224.800021	129.3799975	350.3582297	470.4635062	198.8326486
ENSG00000162639	21.55393458	42.63784518	55.79460037	67.52159333	50.73307867	38.17770419	54.42457937	23.15110399	21.61224442
ENSG00000285923	0.828997484	0	0	0.951008357	0	2.120983566	0	0	0
ENSG00000134186	1705.247824	1563.08526	1802.165592	1711.815042	1960.221195	1731.783082	1484.770556	1637.940608	1466.750988
ENSG00000143107	0	0	1.394865009	0	0	0	0	0	0
ENSG00000232971	0	0	0	0	0	0	0	0	0
ENSG00000116266	1151.477505	938.0325939	940.1390162	1069.884401	1121.37598	1112.455881	1079.987747	937.6197118	925.004061
ENSG00000228076	1.657994968	0	0	0	0	0	0	0	0
ENSG00000162641	4.973984903	0	6.974325046	19.02016714	1.749416506	3.181475349	0.850384053	0	1.440816294
ENSG00000274068	0	0	0	0	0	0	0	0	0
ENSG00000203897	0	0	0	0	0	2.120983566	0	0	0
ENSG00000121957	734.4917706	691.2774048	700.2222346	1740.345293	607.0475275	975.6524405	361.4132224	784.6570604	1132.481607
ENSG00000121940	511.4914475	436.3575219	460.3054531	339.5099834	390.994589	497.3706463	380.9720556	413.4125713	416.3959091
ENSG00000085433	860.4993882	911.7241362	714.1708847	929.1351646	892.2024179	704.166544	823.171763	652.3650376	925.004061
ENSG00000237349	0	0	0	0	0	0	0	0	1.440816294
ENSG00000244716	681.4359317	958.8979224	654.1916893	982.3916326	958.6802451	976.7129323	768.7471837	633.3480593	698.7959028
ENSG00000228665	0	0	0	0	0	0	0	0	0
ENSG00000228054	0	0	0	0	0	0	0	0	0
ENSG00000197780	1120.804598	1030.56579	981.9849665	1208.731621	1108.255356	908.8414582	1121.656566	1005.419373	1350.044868
ENSG00000273382	9.947969806	4.535940976	5.579460037	2.85302507	13.12062379	14.84688496	4.251920264	14.88285257	2.881632589
ENSG00000215717	1351.265899	1219.260934	1009.882267	1074.639443	1220.218013	1338.34063	1452.455962	1487.458432	1319.787726
ENSG00000278249	0	0	0	0	0	0	0	0	0
ENSG00000270066	0	0	0	0	0	0	0	0	0
ENSG00000251484	0	1.814376391	0	0	0	0	0	0	0
ENSG00000179902	0	0	0	0	0	0	0	0	0
ENSG00000116299	8.289974838	6.350317367	1.394865009	5.706050141	1.749416506	15.90737675	6.803072422	11.575552	23.05306071
ENSG00000031698	3169.257381	3176.97306	3487.162523	5697.491066	3820.725648	4729.793353	2988.249561	2888.100223	5244.571311
ENSG00000143126	5799.666397	5483.045452	5797.058978	4829.220436	7751.664537	5495.46842	5312.349177	6169.769215	4916.065196
ENSG00000134222	7.460977354	107.048207	108.7994707	49.45243455	40.23657963	73.17393304	14.4565289	28.11205485	112.383671
ENSG00000221986	6.63197987	2.721564586	2.789730019	15.21613371	3.498833011	2.120983566	0	4.960950856	0
ENSG00000134243	3003.457884	3558.89929	2328.0297	2636.195165	2993.251641	3935.485007	3181.286741	4178.774271	6080.244762
ENSG00000143106	1618.203088	1588.48653	1415.787984	1597.694039	1541.235942	1667.093083	1656.548135	1544.509366	1576.253026
ENSG00000143028	0.828997484	7.257505562	2.789730019	0	0	4.241967133	3.401536211	0.826825143	0
ENSG00000162650	80.41275593	90.71881953	230.1527265	96.05184404	111.0879481	135.7429482	68.03072422	88.47029026	89.33061025
ENSG00000174151	625.8931003	567.8998102	712.7760197	677.11795	865.0864621	741.2837564	790.006785	691.2258193	584.9714155
ENSG00000181754	77.09676599	53.52410352	15.3435151	5.706050141	76.97432625	95.44426048	62.07803585	98.39219198	60.51428436
ENSG00000156097	0	5.443129172	0	2.85302507	0	2.120983566	0.850384053	4.960950856	1.440816294
ENSG00000254942	0	0	0	0	0	0	0	0	0
ENSG00000065135	4148.303409	4100.490643	3028.251935	4454.523143	4378.789514	4367.105163	3756.146361	4056.40415	4521.281532
ENSG00000206832	0.828997484	0	5.579460037	0	0	0	0	0	0
ENSG00000225113	0	0	0	0	0	0	0	0	0
ENSG00000284443	0	0	0	0	0	0	0	0	0
ENSG00000134183	0	0	0	0	0	0	0	0	0
ENSG00000116337	490.7665104	555.1991755	1051.728217	535.4177049	692.7689363	553.5767108	670.9530176	513.4584136	453.8571327
ENSG00000228703	0	0	0	0	0	0	0	0	0
ENSG00000235045	0	0	0	0	0	0	0	0	0
ENSG00000168765	130.9816024	78.92537299	133.9070409	9.510083568	3.498833011	288.453765	5.952688369	136.4261485	50.4285703
ENSG00000213366	25.698922	28.12283405	259.4448917	15.21613371	9.621790781	185.5860621	15.30691295	205.8794605	23.05306071
ENSG00000134184	4.973984903	0	380.7981475	0	0	1510.140299	0	964.0781163	139.7591806
ENSG00000260246	0	0	2.789730019	0	0	5.302458916	0	0	0
ENSG00000134201	4.144987419	1.814376391	1.394865009	0.951008357	0.874708253	1.060491783	0	8.268251427	2.881632589
ENSG00000241720	0	0	0	0	0	1.060491783	0	0	0
ENSG00000134202	119.3756377	157.850746	90.6662256	123.6310864	86.59611703	702.0455605	90.99109364	615.1579061	295.3673403
ENSG00000198758	0	3.628752781	0	0	0	0	1.700768105	0	4.322448883
ENSG00000224927	0	0	0	0	0	0	0	0	0
ENSG00000228420	0	0.907188195	0	0	0	0	0	0	0
ENSG00000235005	0	0	0	0	0	0	0	0	0
ENSG00000261055	0	0	0	0	0	0	0	0	0
ENSG00000184371	229.632303	185.97358	255.2602967	155.0143622	202.9323147	230.1267169	144.565289	54.57045942	92.21224284
ENSG00000168710	4233.69015	2976.484469	3194.240871	3328.529249	3397.366854	3727.628618	4143.071105	3679.371885	2904.685649
ENSG00000143093	1153.964497	1062.317377	1366.967709	1123.140869	1285.821132	1196.234731	1042.570849	1182.359954	1074.848956
ENSG00000258634	203.1043835	152.4076168	249.6808367	174.9855377	160.9463185	214.2193402	187.9348757	196.784384	187.3061183
ENSG00000156150	0	0	0	0	0	0	0	0	0
ENSG00000258673	0	0	0	0	0	0	0	0	0
ENSG00000186150	4.144987419	0	0	0	0	0	0	0.826825143	0
ENSG00000197106	2.486992451	0.907188195	0	0	0.874708253	0	0	0.826825143	2.881632589
ENSG00000227091	0	0	0	0	0	0	0	0	0
ENSG00000235526	0	0	0	0	0	0	0	0	0
ENSG00000224965	0	0.907188195	1.394865009	0	0.874708253	3.181475349	0	0	0
ENSG00000116396	196.4724037	232.240178	306.870302	135.994195	158.3221938	92.26278514	229.6036942	109.967744	105.1795895
ENSG00000282852	0	0	0	0	0	0	0	0	0
ENSG00000200536	0	0	0	0	0	0	0	0	0
ENSG00000227963	11.60596477	5.443129172	5.579460037	3.804033427	1.749416506	0	3.401536211	7.441426284	1.440816294
ENSG00000162775	416.1567369	363.7824663	291.5267869	371.8442675	354.2568424	369.0511405	340.1536211	330.7300571	347.2367269
ENSG00000224699	7.460977354	17.23657571	19.52811013	11.41210028	13.99533205	7.423442482	9.35422458	10.74872685	21.61224442
ENSG00000168679	22.38293206	56.24566811	37.66135525	91.29680225	39.36187138	27.57278636	103.7468544	83.50933941	48.98775401
ENSG00000273373	11.60596477	6.350317367	6.974325046	3.804033427	4.373541264	1.060491783	0	0.826825143	10.08571406
ENSG00000134248	1210.336326	1279.135355	962.4568564	1166.887254	1179.106725	1048.826374	1198.19113	1207.991533	1195.877524
ENSG00000143125	0	0	0	0.951008357	0	0	0	0	0
ENSG00000270380	0	0	0	0	0	0	0	0	0
ENSG00000282887	0	0	0	0	0	0	0	0	0
ENSG00000283999	0	0	0	0	0	0	0	0	0
ENSG00000240194	0	3.628752781	0	0	0	0	5.102304316	5.787775999	0
ENSG00000235407	0	0	1.394865009	0	1.749416506	0	5.102304316	1.653650285	0
ENSG00000143105	0	0	0	0	0	0	0	0	0
ENSG00000177301	0	0	0	0	0	0	0	0	0
ENSG00000259834	0	0	0	0	0	0	0	0	0
ENSG00000177272	0	0	0	0	0	0	0	0	0
ENSG00000199710	0	0	0	0	0	0	0	0	0
ENSG00000237415	0.828997484	0.907188195	5.579460037	3.804033427	1.749416506	2.120983566	0.850384053	0.826825143	2.881632589
ENSG00000232791	0	0	0	0	0	0	0	0	0
ENSG00000143119	5.802982387	19.9581403	18.13324512	3.804033427	17.49416506	3.181475349	0	7.441426284	1.440816294
ENSG00000261654	8.289974838	6.350317367	0	8.559075211	13.12062379	5.302458916	4.251920264	1.653650285	10.08571406
ENSG00000232811	27.35691697	9.979070148	12.55378508	19.02016714	15.74474855	9.544426048	29.76344185	11.575552	25.9346933
ENSG00000121931	499.0564852	440.8934629	431.0132879	415.5906519	480.2148308	416.7732708	444.7508596	496.9219107	440.8897861
ENSG00000273010	8.289974838	0	2.789730019	2.85302507	3.498833011	2.120983566	1.700768105	0.826825143	5.763265177
ENSG00000225672	0	0	0	0	0	0	0	0	0
ENSG00000252760	0	0	0	0	0	0	0	0	0
ENSG00000156171	1351.265899	908.0953835	916.4263111	751.2966019	714.6366426	766.7355592	1236.458413	978.9609689	1105.106098
ENSG00000134255	714.595831	703.0708513	673.7197995	707.5502175	652.5323566	622.5086767	835.9275238	941.7538375	857.2856951
ENSG00000272982	0	0	0	0	0	0	0	0	0
ENSG00000273221	0	0	0	0	0	0	0	0	0
ENSG00000162777	610.1421481	487.1600609	585.8433039	557.2908971	414.6117119	564.1816286	536.5923373	629.2139336	642.6040673
ENSG00000064886	29.01491193	19.0509521	34.87162523	25.67722563	14.8700403	4.241967133	80.78648501	84.33616455	86.44897766
ENSG00000236040	0	0	0	0	0	0	0	0	0
ENSG00000203878	2.486992451	0	0	0	0	0	0	0	0
ENSG00000134216	0	0	0	0	0	0	0	0	0
ENSG00000229283	0	0	0	0	0	0	0	0	0
ENSG00000232240	0	0	0	0	0	0	0	0	0
ENSG00000173947	10.77696729	16.32938751	27.89730019	13.314117	9.621790781	19.0888521	17.00768105	18.19015314	5.763265177
ENSG00000234020	3.315989935	0	0	0.951008357	0	0	0	0	0
ENSG00000236012	0	0	0	0	0	0	0	0	0
ENSG00000227179	0	0	0	0	0	0	0	0	0
ENSG00000085465	65.49080122	27.21564586	43.24081529	38.99134263	43.73541264	31.81475349	78.23533285	28.93887999	47.54693771
ENSG00000260948	24.04092703	20.86532849	26.50243518	37.08932592	28.86537234	23.33081923	62.07803585	21.49745371	31.69795848
ENSG00000233337	40.62087671	19.0509521	19.52811013	18.06915878	23.61712283	14.84688496	20.40921727	5.787775999	14.40816294
ENSG00000243960	7.460977354	9.071881953	8.369190056	7.608066854	6.997666023	10.60491783	18.70844916	9.921901712	10.08571406
ENSG00000116455	552.9413217	677.6695819	910.846851	744.6395434	642.9105658	690.3801508	775.5502561	687.0916935	586.4122318
ENSG00000199890	0.828997484	0	8.369190056	4.755041784	0.874708253	0	0	0	0
ENSG00000116459	2419.014658	2531.962253	2008.605613	3175.416903	2648.61659	2856.964864	2845.38504	2578.040795	3146.742787
ENSG00000143110	1.657994968	2.721564586	5.579460037	2.85302507	0.874708253	6.362950699	1.700768105	0	0
ENSG00000121933	0	0	0	0	0	0	0	0	4.322448883
ENSG00000200360	0	0	0	0	0	0	0	0	0
ENSG00000282608	0	0	0	0	0	0	0	0	0
ENSG00000116473	1565.976247	1241.940639	913.6365811	1296.22439	1305.939422	1272.59014	1252.61571	1432.061147	1741.9469
ENSG00000231346	0	0	0	3.804033427	4.373541264	0	6.803072422	1.653650285	0
ENSG00000215867	0	0	0	0	0	1.060491783	0	0	0
ENSG00000201028	0	0	0	0	0	0	0	0	0
ENSG00000197852	287.6621269	208.6532849	185.5170462	371.8442675	268.5354336	510.0965477	244.0602231	159.5772525	263.6693819
ENSG00000227811	0	0	1.394865009	2.85302507	0	0	0	1.653650285	0
ENSG00000284830	1.657994968	0	0	0.951008357	0	0	0	1.653650285	1.440816294
ENSG00000064703	482.4765356	478.9953671	486.8078882	524.0056046	506.4560784	500.5521217	417.5385699	381.9932159	340.0326455
ENSG00000171385	141.7585697	244.0336245	213.4143464	124.5820947	257.1642263	129.3799975	98.64455012	76.89473827	122.469385
ENSG00000232558	0	0	0	0	0	0	0	0	0
ENSG00000237556	0	0	0	0	0	0	0	0	0
ENSG00000231437	0	4.535940976	4.184595028	6.657058498	18.36887331	7.423442482	0.850384053	6.614601141	0
ENSG00000231246	3.315989935	0	0	0.951008357	0	0	0	0	0
ENSG00000234388	0	0	0	0	0	0	0	0	0
ENSG00000238761	0	0	0	0	0	0	0	0	0
ENSG00000143079	2064.203735	1581.229024	1276.301483	1826.887053	1968.093569	1730.72259	1580.01357	1504.82176	1615.155066
ENSG00000283296	3.315989935	0	0	0	0	3.181475349	0	0	0
ENSG00000134245	122.6916276	71.66786743	99.03541566	81.78671869	65.60311896	73.17393304	85.88878933	61.18506056	155.6081598
ENSG00000273483	0.828997484	0.907188195	2.789730019	0.951008357	0.874708253	1.060491783	0.850384053	0	1.440816294
ENSG00000007341	243.7252602	190.509521	200.8605613	185.4466296	204.6817312	201.4934388	193.03718	224.8964388	152.7265272
ENSG00000116489	7465.122342	6288.62857	5501.347597	6510.603211	5715.343724	6316.289061	5787.713863	5317.312492	6248.820269
ENSG00000235299	0	0.907188195	4.184595028	0	0	0	0	0	0
ENSG00000252750	0	0	0	0	0	0	0	0	0
ENSG00000155363	1691.154867	1941.382738	2567.946482	2140.719811	2385.329406	2189.915532	1983.095611	1893.429577	1511.416293
ENSG00000225075	3.315989935	2.721564586	20.92297514	2.85302507	13.12062379	12.7259014	0.850384053	0	12.96734665
ENSG00000155366	3670.800858	3474.530788	2813.442724	2461.209627	2531.405684	1822.985375	3461.063095	2226.640109	2956.555036
ENSG00000271810	0	0	4.184595028	0.951008357	3.498833011	4.241967133	0	1.653650285	1.440816294
ENSG00000155367	60.51681632	89.81163133	258.0500267	85.59075211	148.700403	133.6219647	86.73917338	59.53141027	74.92244731
ENSG00000261595	0	0	0	0	0	0	0	0	0
ENSG00000184599	0	0	0	0	0	0	0	0	0
ENSG00000234790	0	0	0	0	0	0	0	0	0
ENSG00000215866	3.315989935	1.814376391	11.15892007	1.902016714	3.498833011	0	3.401536211	0	7.204081472
ENSG00000224167	0	0	0	0	0	0	0	0	0
ENSG00000228040	0	0	0	0	1.749416506	0	0	0	0
ENSG00000155380	19.06694213	21.77251669	12.55378508	21.87319221	8.747082528	7.423442482	18.70844916	8.268251427	20.17142812
ENSG00000229020	0	0	0	0	0	0	0	0	0
ENSG00000226419	0	0	15.3435151	0	0.874708253	2.120983566	0	0	0
ENSG00000238198	0	0.907188195	0	0	0	0	0	0	0
ENSG00000198799	525.5844047	420.9353226	560.7357337	406.0805684	436.4794182	459.1929421	448.1523958	503.5365119	462.5020305
ENSG00000237278	0	0	0	0	0	0	0	0	0
ENSG00000233839	0	0	0	0	0	0	0	0	0
ENSG00000236887	0	0	0	0	0	0	0	0	1.440816294
ENSG00000081026	475.0155582	426.3784518	298.501112	266.2823399	417.2358366	495.2496627	555.3007864	735.0475518	631.0775369
ENSG00000232499	32.33090187	13.60782293	5.579460037	35.1873092	18.36887331	20.14934388	20.40921727	26.45840457	38.90203995
ENSG00000238256	0	0	0	0	0	0	0	0	0
ENSG00000116793	216.3683433	218.6323551	189.7016413	169.2794875	115.4614894	132.5614729	228.7533102	180.2478811	159.9306087
ENSG00000232450	2.486992451	8.164693757	0	4.755041784	5.248249517	2.120983566	4.251920264	1.653650285	0
ENSG00000081019	519.7814223	412.7706288	326.3984122	394.6684681	398.8669633	447.5275325	424.3416423	380.3395656	351.5591758
ENSG00000231128	0	0	0	2.85302507	0	0	0	0	0
ENSG00000134242	74.60977354	175.9945099	129.7224459	415.5906519	140.8280287	200.432947	67.18034017	57.05093484	87.88979396
ENSG00000226167	4.144987419	8.164693757	19.52811013	9.510083568	7.872374276	26.51229458	3.401536211	6.614601141	14.40816294
ENSG00000188761	212.2233559	250.3839419	54.39973536	55.15848469	56.85603644	99.68622762	85.03840527	151.3090011	79.24489619
ENSG00000134262	282.688142	254.0126947	330.5830072	267.2333483	283.4054739	272.5463883	242.359455	224.8964388	236.2938723
ENSG00000118655	194.8144087	171.4585689	124.1429858	261.5272981	139.0786122	183.4650785	177.730267	162.8845531	170.0163227
ENSG00000235527	1.657994968	4.535940976	0	1.902016714	4.373541264	5.302458916	5.952688369	0	4.322448883
ENSG00000163349	2496.111424	1948.640243	1666.863686	2095.07141	2168.401759	1997.966519	2220.352762	2102.616338	2175.632604
ENSG00000116774	186.5244339	14.51501112	152.040286	33.28529249	9.621790781	83.77885087	24.66113753	24.80475428	25.9346933
ENSG00000270780	0	0	0	0	0	0	0	0	0
ENSG00000282048	0	0	5.579460037	0	0	0	0	0	0
ENSG00000134207	0	0	0	0	0	0	0	0	0
ENSG00000232895	0	0	0	0	0	0	0	0	0
ENSG00000273698	0	0	0	0	0	0	0	0	0
ENSG00000271419	0	0	0	0	0	0	0	0	0
ENSG00000197323	1688.667875	1261.89878	1177.266068	1650.950507	1673.316888	1731.783082	1347.00834	1240.237714	1178.587729
ENSG00000226984	0	0	0	0	0	0	0	0	0
ENSG00000225650	0	0	0	0	0	0	0	0	0
ENSG00000201114	0	0	0	0	0	0	0	0	0
ENSG00000236480	4.144987419	0.907188195	1.394865009	0.951008357	0	0	1.700768105	0.826825143	0
ENSG00000116752	826.5104913	919.88883	673.7197995	884.4377718	853.7152548	871.7242458	720.2752927	797.8862627	822.7061041
ENSG00000175984	2196.014335	1427.007031	1793.796402	2302.391232	2203.390089	2818.78716	1400.582535	1794.21056	3192.848908
ENSG00000116748	0	0.907188195	0	0	0	0	0	0	0
ENSG00000242769	0	0	0	0	0	0	0	0	0
ENSG00000213281	2378.393781	1841.592036	1472.97745	2016.137716	1537.737109	1678.758493	2015.410205	2375.468635	2465.23668
ENSG00000009307	20024.43422	16323.94439	12332.00155	16235.61467	15310.01855	15682.55249	18522.21505	17212.84582	17119.77921
ENSG00000201900	0	0.907188195	0	0	5.248249517	2.120983566	0	0	7.204081472
ENSG00000052723	1101.737656	899.0235015	896.898201	1159.279187	1142.368978	1150.633585	1040.870081	1209.645184	1120.955077
ENSG00000227970	0	0	0	0	0	0	0	0	0
ENSG00000198765	0	0	0	0	0	0	0.850384053	0	0
ENSG00000134200	0	0	0	0	0	0	0	0	0
ENSG00000134198	9.118972322	0.907188195	6.974325046	2.85302507	6.12295777	0	51.87342722	37.20713142	2.881632589
ENSG00000233730	0	0	0	0	0	0	0	0	0
ENSG00000285698	0	0	0	0	0	0	0	0	0
ENSG00000228035	0	0	0	0	0	0	0	0	0
ENSG00000134259	0	2.721564586	5.579460037	11.41210028	0	0	3.401536211	12.40237714	30.25714218
ENSG00000226973	0	0	0	0	0	0	0	0	0
ENSG00000274468	0	0	0	0	0	0	0	0	0
ENSG00000229101	0	0	0	0	0	0	0	0	0
ENSG00000232185	0	0	0	0	0	0	0	0	0
ENSG00000270631	0	0	0	0	0	0	0	0	0
ENSG00000239984	0	0	0	0	0	0	0	0	0
ENSG00000207502	0	0	0	0	0	0	0	0	0
ENSG00000173218	2287.204058	1677.390973	1453.44934	1887.751588	1347.925418	1686.181935	1490.723244	1370.049261	1097.902016
ENSG00000118729	1.657994968	6.350317367	25.10757017	3.804033427	5.248249517	3.181475349	0.850384053	0.826825143	1.440816294
ENSG00000177551	252.8442326	82.55412577	218.9938065	30.43226742	9.621790781	72.11344125	105.4476225	362.1494125	595.0571296
ENSG00000214204	0	0	0	0	0	0	0	0	0
ENSG00000271143	0	0.907188195	0	0	0	1.060491783	0	0	0
ENSG00000228127	6.63197987	12.70063473	11.15892007	2.85302507	5.248249517	6.362950699	7.653456475	15.70967771	11.52653035
ENSG00000163393	707.1348537	491.6960018	591.4227639	380.4033427	346.3844681	357.3857309	597.8199891	592.0068021	609.4652925
ENSG00000237993	2.486992451	0	0	0	0	0	0	0	0
ENSG00000173212	211.3943584	125.1919709	214.8092114	151.2103287	106.7144068	143.1663907	265.3198245	272.0254719	462.5020305
ENSG00000235933	0	0	0	0	0	0	0	0	0
ENSG00000221040	0	0	0	0	0	0	0	0	0
ENSG00000163399	23001.36419	21942.16088	16410.58683	28839.32842	31726.54304	30162.5073	16775.52621	16993.73716	13411.11807
ENSG00000203865	24.04092703	5.443129172	6.974325046	10.46109192	11.37120729	11.66540961	6.803072422	23.15110399	8.644897766
ENSG00000212385	0	0	0	0	1.749416506	0	0	0	0
ENSG00000233154	0	0	0	0	2.624124759	0	1.700768105	0	0
ENSG00000230381	0	0	0	0	0	0	0	0	0
ENSG00000200547	0	0	0	0	0	0	0	0	0
ENSG00000224950	1.657994968	10.88625834	16.73838011	4.755041784	11.37120729	12.7259014	4.251920264	9.921901712	17.28979553
ENSG00000116815	591.075206	528.8907178	496.5719433	454.5819946	439.9782512	391.321468	609.7253658	612.6774307	642.6040673
ENSG00000177173	23.21192955	5.443129172	30.6870302	7.608066854	7.872374276	4.241967133	11.90537674	4.960950856	31.69795848
ENSG00000264419	0	2.721564586	0	0	0	0	1.700768105	0	0
ENSG00000143061	4489.021375	3913.609874	3488.557388	4948.09648	4321.058769	3987.449105	4671.159602	4892.324369	6067.277416
ENSG00000211543	0	0	0	0	0	0	0	0	0
ENSG00000203864	0	0	0	0	0	0	0	0	1.440816294
ENSG00000231072	0	0	0	0	0	0	0	0	0
ENSG00000223489	0	0	0	0	0	0	0	0	0
ENSG00000116824	0	0	0	0.951008357	0	0	0	0	0
ENSG00000225079	0	0	0	0	0	0	0	0	0
ENSG00000272715	0	0.907188195	0	0	0	0	2.551152158	0	0
ENSG00000134247	8216.194062	7064.274476	5225.164325	6192.015411	6282.154672	5123.235804	6925.527725	5950.660552	6044.224355
ENSG00000252510	0	0	0	0	0.874708253	0	0	0	0
ENSG00000134256	12.43496226	10.88625834	36.26649024	11.41210028	6.997666023	8.483934265	19.55883321	19.01697828	5.763265177
ENSG00000236137	2.486992451	5.443129172	6.974325046	16.16714207	3.498833011	6.362950699	3.401536211	8.268251427	0
ENSG00000116830	492.4245054	455.408474	397.5365276	419.3946853	416.3611284	527.0644162	405.6331931	429.122249	315.5387685
ENSG00000215930	0	0	0	0	0	0	0	0	0
ENSG00000134253	75.43877103	98.88351328	198.0708313	112.2189861	124.2085719	97.56524405	105.4476225	103.3531428	48.98775401
ENSG00000228453	0	0	0	0	0	0	0	0	0
ENSG00000134258	397.9187922	190.509521	71.13811547	191.1526797	178.4404836	104.9886865	161.57297	80.20203884	11.52653035
ENSG00000277141	0	0	0	0	0	0	0	0	0
ENSG00000235202	0	0	0	0	0	0	0	0	0
ENSG00000271427	4.144987419	0	1.394865009	2.85302507	0.874708253	0	4.251920264	4.960950856	0
ENSG00000198162	2356.839846	1746.337276	1199.583908	1671.872691	1565.727773	1549.378495	1967.788698	1932.290358	1661.261187
ENSG00000279513	1.657994968	5.443129172	0	0	0	0	0	0.826825143	1.440816294
ENSG00000226755	0	0	0	0	0	0	0	2.480475428	0
ENSG00000236866	0	0	0	0	0	0	0	1.653650285	0
ENSG00000183508	174.0894716	120.65603	90.6662256	9.510083568	25.36653933	30.75426171	43.36958669	114.1018697	72.04081472
ENSG00000213262	0	0	0	0	0	0	0	0	0
ENSG00000212266	0	0	0	0	0	0	0	0	0
ENSG00000270719	0	0	0	0	0	0	0	0	0
ENSG00000228217	0.828997484	1.814376391	1.394865009	0	0	1.060491783	1.700768105	1.653650285	0
ENSG00000196505	599.3651808	434.5431455	383.5878775	399.4235099	404.1152128	507.9755641	488.9708303	453.1001782	435.1265209
ENSG00000065183	824.8524964	880.8797376	781.1244052	1113.630786	1122.250688	961.8660473	801.0617777	780.5229347	767.9550849
ENSG00000155761	235.4352854	232.240178	224.5732665	188.2996546	553.6903241	454.950975	153.0691295	330.7300571	138.3183643
ENSG00000222209	0	0	0	0	0	0	0	0	0
ENSG00000226126	0.828997484	0	0	0	0	0	0	0	0
ENSG00000229911	0	0	0	0	0	0	0	0	0
ENSG00000092607	0	1.814376391	13.94865009	0.951008357	4.373541264	3.181475349	5.952688369	0	2.881632589
ENSG00000226172	0	0	0	0	0	0	0	0	0
ENSG00000239216	0	0	0	0	0	0	0	0	0
ENSG00000116874	256.1602225	250.3839419	163.1992061	174.9855377	156.5727773	225.8847498	211.7456291	208.3599359	180.1020368
ENSG00000224238	1.657994968	1.814376391	0	0	3.498833011	5.302458916	0.850384053	5.787775999	0
ENSG00000223575	0	0	0	0	0	0	0	0	0
ENSG00000236804	0	0	0	0	0	0	0	0	0
ENSG00000231365	175.7474666	211.3748495	178.5427212	196.8587299	166.194568	117.7145879	172.6279627	154.6163017	109.5020384
ENSG00000227056	0	0	0	0	0	0	0	2.480475428	0
ENSG00000227712	0	0	0	0	0	0	0	0	0
ENSG00000232650	0	0	0	0	0	0	0	0.826825143	0
ENSG00000194297	0	0	0	0	0	0	0	0	0
ENSG00000116882	0	0	0	0	0	2.120983566	0	0	0
ENSG00000230921	0	0	0	0	0	0	0	0	0
ENSG00000203859	0	0	0	0	0	0	0	0	0
ENSG00000232780	0	0	0	0	0	0	0	0	0
ENSG00000203858	0	0	0	0	0	0	0	0	0
ENSG00000235595	0	0	0	0	0	0	0	0	0
ENSG00000187481	0	0	0	0	0	0	0	0	0
ENSG00000229570	0	0	0	0	0	0	0	0	0
ENSG00000203857	0	0	0	0	0	0	0	0	0
ENSG00000226443	0	0	0	0	0	0	0	0	0
ENSG00000249798	0	0	0	0	0	0	0	0	0
ENSG00000239873	0	0	0	0	0	0	0	0	0
ENSG00000203855	0	0	0	0	0	0	0	0	0
ENSG00000240244	0	0	0	0	0	0	0	0	0
ENSG00000260941	4.973984903	1.814376391	0	1.902016714	1.749416506	0	1.700768105	6.614601141	0
ENSG00000198857	0	1.814376391	0	2.85302507	3.498833011	1.060491783	0.850384053	4.960950856	2.881632589
ENSG00000143067	294.2941067	251.2911301	200.8605613	218.7319221	288.6537234	139.9849154	324.8467081	263.7572205	146.963262
ENSG00000092621	302.5840816	290.3002225	654.1916893	3063.197917	1223.716846	3099.817482	162.4233541	198.4380342	1857.212203
ENSG00000134240	4.973984903	10.88625834	20.92297514	2.85302507	2.624124759	12.7259014	0	0.826825143	0
ENSG00000134193	3.315989935	0	0	0	0	0	0	0	0
ENSG00000215864	0	0	0	0	0	0	0	0	0
ENSG00000227205	0	0	0	0	0	0	0	0	0
ENSG00000226446	0	0	0	0	0	0	0	0	0
ENSG00000134249	0	0	0	0	0	0	0	0	0
ENSG00000134250	7872.989104	6579.83598	5335.35866	5909.565929	8538.027256	6037.379722	4451.760516	4889.017069	3756.208079
ENSG00000273406	0	0	0	2.85302507	0	0	0	0	0
ENSG00000207149	0	0	0	0	0	0	0	0	0
ENSG00000265808	2098.192632	1796.232627	1672.443146	1649.048491	1663.695097	1854.800129	2129.361668	1985.207168	1894.673427
ENSG00000274642	22.38293206	13.60782293	32.08189521	6.657058498	0	2.120983566	7.653456475	8.268251427	7.204081472
ENSG00000277313	0	0	0	0	0	0	0	0	0
ENSG00000223804	58.85882135	38.1019042	69.74325046	57.06050141	37.61245487	69.99245769	56.97573153	65.31918627	86.44897766
ENSG00000273727	0	0	0	0	0	0	0	0	0
ENSG00000270231	395.4317998	226.7970488	535.6281636	338.558975	250.1665603	430.559664	245.7609912	280.2937234	233.4122397
ENSG00000270392	4.973984903	11.79344654	16.73838011	2.85302507	14.8700403	1.060491783	11.05499269	4.960950856	4.322448883
ENSG00000275131	250.3572401	286.6714697	393.3519326	157.8673872	160.0716103	117.7145879	172.6279627	259.6230948	110.9428547
ENSG00000273694	0	3.628752781	5.579460037	0	0	0	0	0	0
ENSG00000275933	0	0	0	0	0	0	0	0	0
ENSG00000286106	3.315989935	2.721564586	0	1.902016714	2.624124759	3.181475349	0	4.134125713	7.204081472
ENSG00000273136	184.8664389	110.6769598	165.9889361	108.4149527	261.5377676	236.4896676	88.43994148	85.16298969	252.1428515
ENSG00000275538	0	0	0	0	0	0	0	0	0
ENSG00000263353	0	0	0	0	0	0	0	0	0
ENSG00000281741	10.77696729	0.907188195	0	0	18.36887331	20.14934388	9.35422458	13.22920228	8.644897766
ENSG00000226067	66.3197987	110.6769598	99.03541566	106.512936	97.09261607	67.87147412	126.7072239	108.3140937	54.75101919
ENSG00000277610	0	0.907188195	0	0	0	0	0	0	0
ENSG00000285215	0	0	5.579460037	0	0	0	0.850384053	2.480475428	0
ENSG00000275585	0	0	0	0	0	0	0	0.826825143	0
ENSG00000273516	0	0	0	0	0	0	0	0	0
ENSG00000275296	0	0	0	0	0	0	0	0	0
ENSG00000198019	0	0	0	0.951008357	0	2.120983566	0	1.653650285	4.322448883
ENSG00000234998	3.315989935	0	0	2.85302507	0	1.060491783	0	0	7.204081472
ENSG00000233029	0	0	0	1.902016714	0	1.060491783	0	2.480475428	8.644897766
ENSG00000223345	0	0	0	3.804033427	3.498833011	7.423442482	0	0	4.322448883
ENSG00000227193	0	0	0	0	0	1.060491783	2.551152158	0	0
ENSG00000213244	0	0.907188195	0	4.755041784	4.373541264	0	0	0	0
ENSG00000268993	0	0	0	0	0	0	0	0	0
ENSG00000188610	4.973984903	10.88625834	6.974325046	27.57924235	6.997666023	41.35917954	3.401536211	7.441426284	25.9346933
ENSG00000171943	311.7030539	322.9589975	252.4705667	223.4869638	230.0482705	336.1758953	152.2187454	162.057728	197.3918323
ENSG00000275129	0	0	0	0	0	0	0	0	0
ENSG00000230806	0	0	0	0	0	0	0	0	0
ENSG00000227082	14.09295722	1.814376391	0	2.85302507	0	1.060491783	0	0	0
ENSG00000228826	0	0	0	0	0	0	0	0	0
ENSG00000233432	0	0	0	0	0	0	0	0	0
ENSG00000272583	0	0	0	0	0	0	0	0	0
ENSG00000231752	0.828997484	1.814376391	0	7.608066854	2.624124759	2.120983566	0	0	1.440816294
ENSG00000224857	3.315989935	0	0	0	0	0	0	0	0
ENSG00000276118	2.486992451	0	0	2.85302507	0.874708253	0	0	1.653650285	0
ENSG00000277095	0	0	0	0	0	0	0	0	0
ENSG00000277702	24.86992451	35.38033962	33.47676022	45.64840113	38.48716313	26.51229458	22.96036942	27.28522971	41.78367254
ENSG00000252830	0	0	0	0	0	0	0	0	0
ENSG00000264145	0	0	0	0	0	0	0	0	0
ENSG00000274927	0	0	0	0	0	0	0	0	0
ENSG00000242943	0	0	0	0	0	0	0	0	0
ENSG00000223495	0	0	0	0	0	0	0	0	0
ENSG00000235887	0	0	0	0	0	0	0	0	0
ENSG00000203825	0	0	0	0	0	0	0	0	0
ENSG00000179571	0	0	0	0	0	0	0	0	0
ENSG00000226028	0	0	0	0	0	0	0	0	0
ENSG00000202167	0	0	0	0	0	0	0	0	0
ENSG00000207349	0	0	0	0	0	0	0	0	0
ENSG00000252826	0	0	0	0	0	1.060491783	0	0	0
ENSG00000206737	0	0	0	0	0	3.181475349	0	0	0
ENSG00000232721	0	0	0	0	0	0	0	0	0
ENSG00000223779	0	0	4.184595028	0	0	0	0	0.826825143	0
ENSG00000242352	3.315989935	3.628752781	0	0.951008357	0	3.181475349	1.700768105	5.787775999	0
ENSG00000270962	0	0	0	0	0	0	0	0	0
ENSG00000263590	0	0	0	0	1.749416506	0	1.700768105	0.826825143	0
ENSG00000252105	0	0	0	0	0	0	0	0	0
ENSG00000233430	0	0	0	0	0	0	0	0	0
ENSG00000237503	0	0	0	0	0	0	0	0	0
ENSG00000265531	0	0	0	0	0	0	0	0	0
ENSG00000240929	0	0	0	0	0	0	1.700768105	2.480475428	0
ENSG00000234571	0	0	0	0.951008357	0	0	0	0	0
ENSG00000273213	0	0	0	0	0	0	0	0	0
ENSG00000230186	0	0	0	0	0	0	0	0	0
ENSG00000203818	0	0	0	0	0	0	0	0	0
ENSG00000268074	0	0	0	0	0	0	0	0	0
ENSG00000263513	0	2.721564586	13.94865009	5.706050141	0	14.84688496	0.850384053	6.614601141	4.322448883
ENSG00000270872	33.98889684	8.164693757	11.15892007	43.74638441	37.61245487	76.35540839	24.66113753	47.95585827	38.90203995
ENSG00000276674	0	0	0	0	0	0	0	0	0
ENSG00000275075	0	2.721564586	0	0	0	4.241967133	0	0.826825143	0
ENSG00000275767	0	0	0	0	0	0	0	0	0
ENSG00000232527	1.657994968	2.721564586	5.579460037	4.755041784	0	7.423442482	11.05499269	3.307300571	1.440816294
ENSG00000276442	0	0	0	0	0	0	0	0	0
ENSG00000175658	0	0	0	0	0	0	0	0	0
ENSG00000276756	0	0	0	0	0	0	0	0	0
ENSG00000271567	0	0	0	0	0	0	0	0	0
ENSG00000271439	0	0	0	0	0	0	0	0	0
ENSG00000207205	0	0.907188195	0	0	0	0	0	0	0
ENSG00000237343	0	0	0	0	0	0	0	0	0
ENSG00000233586	0	0	0	0	0	0	2.551152158	0	0
ENSG00000266338	437.7106714	535.2410352	675.1146645	449.8269528	399.7416716	291.6352404	376.7201354	315.8472045	316.9795848
ENSG00000227212	1.657994968	0	4.184595028	0.951008357	1.749416506	0	9.35422458	0	4.322448883
ENSG00000229002	0	0	0	0	0	0	0	0	0
ENSG00000275291	0	0	0	0	0	0	0	0	0
ENSG00000278099	0	0	0	0	0	0	0	0	0
ENSG00000277918	0	0	0	0	0	0	0	0	0
ENSG00000279782	0	0	0	0	0	0	0	0	0
ENSG00000277199	0	0	0	0	0	0	0	0	0
ENSG00000224363	0	0	0	0	0	0	0	0	0
ENSG00000278273	0	0	0	0	0	0	0	0	0
ENSG00000222854	0	0	0	0	0	0	0	0	0
ENSG00000273825	0	0	0	0	0	1.060491783	0	0	0
ENSG00000196369	143.4165647	117.0272772	100.4302807	155.9653705	163.5704433	164.3762264	93.5422458	56.2241097	74.92244731
ENSG00000271644	0.828997484	0	0	0	0	0	0	0.826825143	0
ENSG00000215784	0	8.164693757	4.184595028	11.41210028	2.624124759	6.362950699	0	2.480475428	4.322448883
ENSG00000283752	0	3.628752781	2.789730019	0	0	0	0	0	0
ENSG00000272419	193.1564137	131.5422883	153.435151	135.994195	121.5844471	85.89983444	117.3529993	258.7962697	133.9959154
ENSG00000277678	5.802982387	2.721564586	11.15892007	0	0	0	4.251920264	2.480475428	0
ENSG00000281571	6.63197987	14.51501112	37.66135525	8.559075211	10.49649903	7.423442482	6.803072422	6.614601141	12.96734665
ENSG00000223612	7.460977354	9.071881953	5.579460037	6.657058498	5.248249517	6.362950699	3.401536211	15.70967771	11.52653035
ENSG00000256374	0	0	0	0	0	0	0	0	0
ENSG00000271291	0	0	0	0	0	0	0	0	0
ENSG00000207501	0	0	0	0	0	0	0	0	0
ENSG00000276216	0	0.907188195	0	0	0	0	0	0.826825143	0
ENSG00000236140	0	0.907188195	0	0.951008357	0	0	0	0	0
ENSG00000162825	83.72874586	80.73974938	83.69190056	84.63974376	76.97432625	33.93573706	72.28264448	57.87775999	59.07346807
ENSG00000234367	0	0.907188195	1.394865009	0	2.624124759	0	0	5.787775999	0
ENSG00000270384	0	0	0	0	0	0	0	0	0
ENSG00000270722	0	0	0	0	0	0	0	0	0
ENSG00000278182	0	0	0	0	0	0	0	0	0
ENSG00000275064	0	0	0	0	0	0	0	0	0
ENSG00000272150	32.33090187	25.40126947	65.55865544	48.5014262	37.61245487	34.99622884	42.51920264	11.575552	27.37550959
ENSG00000117262	209.7363634	172.3657571	163.1992061	143.6022619	121.5844471	186.6465538	132.6599122	111.6213943	237.7346886
ENSG00000174827	3.315989935	12.70063473	15.3435151	8.559075211	4.373541264	7.423442482	10.20460863	15.70967771	5.763265177
ENSG00000117281	3.315989935	2.721564586	12.55378508	4.755041784	1.749416506	1.060491783	5.102304316	1.653650285	2.881632589
ENSG00000265491	563.718289	545.2201054	454.725993	385.1583845	414.6117119	447.5275325	587.6153804	596.1409279	525.8979474
ENSG00000186141	583.6142286	508.9325775	520.2846485	594.380223	540.5697003	627.8111356	484.7189101	568.8556981	492.7591727
ENSG00000186364	30.6729069	50.80253893	85.08676556	43.74638441	41.98599614	47.72213024	30.6138259	38.8607817	54.75101919
ENSG00000131788	1176.34743	1486.881452	2021.159398	1268.645148	1510.621153	1098.669487	1913.364119	1516.397312	1394.710173
ENSG00000278549	0	0	4.184595028	0	0	0	0	0	0
ENSG00000198483	305.9000715	625.0526665	742.0681849	437.4638441	368.2521744	537.6693341	619.9299744	997.151122	975.4326313
ENSG00000143127	6.63197987	22.67970488	78.11244052	12.36310864	23.61712283	13.78639318	11.05499269	4.134125713	12.96734665
ENSG00000244619	0	0	0	0	0	1.060491783	0	0	0
ENSG00000131779	567.0342789	581.5076332	499.3616733	589.6251812	586.9292377	644.7790042	648.8430322	645.7504364	710.3224331
ENSG00000265241	1665.455945	1991.278089	1495.29529	2009.480658	2114.169847	1935.397504	1930.3718	2143.13077	2740.432592
ENSG00000211451	17.40894716	19.9581403	37.66135525	19.02016714	26.24124759	16.96786853	28.91305779	27.28522971	23.05306071
ENSG00000234222	4.144987419	4.535940976	6.974325046	2.85302507	5.248249517	4.241967133	0	5.787775999	1.440816294
ENSG00000280778	0	0	0	0	0	0	0	0	0
ENSG00000271601	513.97844	449.0581567	227.3629965	234.8990641	216.9276467	136.80344	454.9554682	396.8760685	461.0612142
ENSG00000272031	29.01491193	25.40126947	43.24081529	19.97117549	5.248249517	10.60491783	17.85806511	9.921901712	38.90203995
ENSG00000278431	0	0	0	0	0	0	0	0	0
ENSG00000121851	126.0076175	136.0782293	188.3067762	164.5244457	137.3291957	99.68622762	177.730267	217.4550125	216.1224442
ENSG00000265972	36321.69576	23746.5582	21381.88573	25221.69263	21376.99499	25191.98231	28893.49896	35712.23156	25966.39126
ENSG00000168509	0	0	0	0	0	1.060491783	0	0	0
ENSG00000201558	0	0	0	0	0	0	0	0	0
ENSG00000233396	28.18591445	51.70972713	55.79460037	41.8443677	19.24358156	19.0888521	27.21228969	26.45840457	40.34285624
ENSG00000271425	210.5653609	236.776119	259.4448917	167.3774708	203.8070229	202.5539306	143.7149049	115.75552	87.88979396
ENSG00000264343	15.75095219	17.23657571	18.13324512	8.559075211	15.74474855	3.181475349	4.251920264	37.20713142	23.05306071
ENSG00000276509	0	1.814376391	0	0	3.498833011	0	0	0	0
ENSG00000201789	0	0	0	0	0	0	0	0	0
ENSG00000271121	0	0	0	0	0	0	0	0	0
ENSG00000277406	19.06694213	15.42219932	4.184595028	13.314117	13.99533205	12.7259014	15.30691295	16.53650285	8.644897766
ENSG00000270339	0	0	0	0	0	0	0	0	0
ENSG00000273768	0	0	0	0	0	0	0	0	0
ENSG00000274428	0	0	0	0	0	0	0	0	0
ENSG00000277655	0	0	0	0	0	0	0	0	0
ENSG00000276975	5.802982387	1.814376391	0	0.951008357	0	1.060491783	0.850384053	0	4.322448883
ENSG00000274408	0	0	0	0	0	0	0	0	0
ENSG00000274450	0	0	0	0	0	0	0	0	0
ENSG00000268043	202.275386	221.3539196	274.7884068	173.0835209	328.0155948	252.3970444	275.5244331	323.2886308	260.7877493
ENSG00000244371	0	0	0	0	4.373541264	0	1.700768105	2.480475428	0
ENSG00000234225	0.828997484	0	0	0	0	0	0	0	0
ENSG00000227242	0	0	1.394865009	0	1.749416506	0	2.551152158	0	0
ENSG00000225603	0	0	0	0.951008357	0.874708253	0	1.700768105	0.826825143	0
ENSG00000201142	0	0	0	0	0	0	0	0	0
ENSG00000230832	0	0.907188195	0	0	0.874708253	0	2.551152158	1.653650285	0
ENSG00000286172	0	0	0	0	0	0	0	0	0
ENSG00000283342	1.657994968	0	0	0	0	0	0	0	2.881632589
ENSG00000131791	1175.518432	1040.54486	1203.768503	714.207276	928.0654563	699.9245769	917.5643929	869.8200501	845.7591648
ENSG00000180867	492.4245054	538.869788	383.5878775	541.123755	335.8879691	371.1721241	430.2943307	528.3412662	518.693866
ENSG00000237188	0.828997484	0	0	0	0	0	0	0.826825143	0
ENSG00000131781	27.35691697	27.21564586	23.71270516	27.57924235	50.73307867	38.17770419	21.25960132	23.15110399	20.17142812
ENSG00000226015	31.50190438	30.84439864	40.45108527	49.45243455	24.49183108	24.39131101	34.86574616	23.15110399	23.05306071
ENSG00000236806	0	0	0	0	0	0	0	0	0
ENSG00000131778	5.802982387	9.071881953	12.55378508	5.706050141	4.373541264	0	0	6.614601141	4.322448883
ENSG00000278811	0.828997484	3.628752781	6.974325046	4.755041784	5.248249517	6.362950699	11.05499269	11.575552	2.881632589
ENSG00000213226	0	0	0	0	0	0	0	0	0
ENSG00000226653	0	0	0	0	0	0	0	0	0
ENSG00000207209	0	0	0	0	0	0	0	0	0
ENSG00000272443	0	0	0	0	0	0	0	0	0
ENSG00000272480	0	0	0	0	0	0	0	0	0
ENSG00000116128	473.3575633	449.0581567	376.6135525	310.0287243	418.9852531	284.2117979	518.7342722	668.0747153	376.0530528
ENSG00000162836	416.9857344	495.3247546	560.7357337	172.1325126	268.5354336	312.845076	305.2878749	420.8539976	295.3673403
ENSG00000277762	0	0	0	0	0	0	0	0	0
ENSG00000227139	0	0	0	0	0	0	0	0	0
ENSG00000265107	9.118972322	24.49408127	0	12.36310864	5.248249517	0	2.551152158	3.307300571	2.881632589
ENSG00000274415	0	0	0	0	0	0	0	0	0
ENSG00000234190	0	0	0	0	0	0	0	0	0
ENSG00000223728	0	0	0	0	0	0	0	0	0
ENSG00000121634	0	0	0	0	0	0	0	0	0
ENSG00000188092	60.51681632	53.52410352	68.34838545	62.76655155	65.60311896	68.93196591	60.37726774	60.35823541	80.68571248
ENSG00000215859	4.973984903	6.350317367	11.15892007	7.608066854	6.12295777	4.241967133	0	2.480475428	10.08571406
ENSG00000273059	0	0	0	0	0	0	0	0	0
ENSG00000206791	0	0	0	0	0	0	0	0	0
ENSG00000274372	0	0	0	0	0	1.060491783	0	1.653650285	0
ENSG00000206585	0	0	0	0	0.874708253	0	0	0	0
ENSG00000229828	0	0	0	0	0	0	0	0	0
ENSG00000263956	132.6395974	174.1801335	262.2346217	174.9855377	231.797687	178.1626196	185.3837235	154.6163017	180.1020368
ENSG00000225080	0	0	0	0.951008357	0	1.060491783	1.700768105	1.653650285	0
ENSG00000198658	1.657994968	2.721564586	6.974325046	4.755041784	6.12295777	4.241967133	2.551152158	4.960950856	5.763265177
ENSG00000227733	0	0	0	0.951008357	0	0	3.401536211	0	0
ENSG00000232265	0	0	0	0	0	0	0	0	0
ENSG00000238765	0	0	0	0	0	0	0	0	0
ENSG00000224335	0	0	0	0	0	0	0	0	0
ENSG00000227700	0	0	0	0	0	0	0	0	0
ENSG00000199879	0	0	0	0	0	0	0	0	0
ENSG00000234283	1.657994968	0	0	0	0	0	0	0	2.881632589
ENSG00000228626	0	0	0	47.55041784	0	0	7.653456475	0	11.52653035
ENSG00000274020	49.73984903	90.71881953	129.7224459	101.7578942	100.5914491	63.62950699	77.3849488	95.91171655	73.48163101
ENSG00000238107	0	0	0	2.85302507	0	0	0	0	0
ENSG00000224481	0	0	0	0	0	1.060491783	1.700768105	0	0
ENSG00000235988	0	0	0	0	0	0	0	0	0
ENSG00000252744	0	0	0	0	0	0	0	0	0
ENSG00000283676	0	0	0	0	0	0	0	0	0
ENSG00000202408	0	0	0	0	0	0	0	0	0
ENSG00000272824	8.289974838	0	4.184595028	2.85302507	6.997666023	3.181475349	3.401536211	11.575552	2.881632589
ENSG00000207340	5.802982387	4.535940976	0	1.902016714	3.498833011	1.060491783	5.102304316	7.441426284	7.204081472
ENSG00000252135	0	0	0	0	0	0	0	0	0
ENSG00000278596	4.144987419	0	0	0	0	0	0	0	0
ENSG00000238825	0	0	0	0	0	0	0	0	0
ENSG00000231551	10.77696729	29.03002225	13.94865009	18.06915878	35.86303837	14.84688496	14.4565289	28.93887999	17.28979553
ENSG00000201183	0	0	0	0	0	0	2.551152158	0	0
ENSG00000225871	0	1.814376391	0	0.951008357	2.624124759	6.362950699	3.401536211	0.826825143	1.440816294
ENSG00000285062	0	0	0	0	0	0	0	0	0
ENSG00000280649	11.60596477	12.70063473	5.579460037	10.46109192	16.6194568	24.39131101	8.503840527	22.32427885	18.73061183
ENSG00000236334	0	0	0	0	0	0	0	0	0
ENSG00000274210	0	0	0	0	0	0	0	0	4.322448883
ENSG00000270629	647.4470348	670.4120763	605.371414	592.4782063	744.3767232	618.2667096	485.5692941	595.3141027	590.7346807
ENSG00000286019	0.828997484	3.628752781	0	0	0	2.120983566	0	0.826825143	0
ENSG00000252515	0	0	0	0	0	0	0	0	0
ENSG00000177144	4.144987419	8.164693757	1.394865009	12.36310864	3.498833011	8.483934265	2.551152158	0.826825143	1.440816294
ENSG00000275140	0.828997484	0	0	0	0.874708253	0	0	1.653650285	1.440816294
ENSG00000271546	0	0	0	0	0	0	0	0	0
ENSG00000178104	2021.095866	1962.248066	1383.706089	1167.838262	1249.083385	1347.885056	1045.972385	1401.468617	1168.502015
ENSG00000252656	0	0	0	0	0	0	0	0	0
ENSG00000222788	1.657994968	1.814376391	5.579460037	0	0	0	0	0	0
ENSG00000254913	0	0	0	0	0	0	0	0	0
ENSG00000255148	0	0	1.394865009	0	0	0	0	0	0
ENSG00000254539	3.315989935	0	0	0	0.874708253	0	0	0	0
ENSG00000269713	403.7217746	205.0245321	443.5670729	386.1093929	292.1525565	239.671143	261.0679042	190.1697828	247.8204026
ENSG00000274019	0	0	0	0	0	2.120983566	0	0	0
ENSG00000201699	0	0	0	0	0.874708253	0	0	0	0
ENSG00000274265	99.47969806	68.94630284	69.74325046	58.96251812	34.98833011	69.99245769	64.62918801	105.0067931	41.78367254
ENSG00000215861	172.4314766	70.76067923	51.61000534	28.5302507	25.36653933	73.17393304	22.10998537	50.4363337	40.34285624
ENSG00000272755	0	0	0	0.951008357	0	0	0	1.653650285	0
ENSG00000273591	0	0	0	0	0	0	0	0	0
ENSG00000274423	15.75095219	2.721564586	0	0	19.24358156	22.27032745	0	14.05602743	21.61224442
ENSG00000286219	36.47588929	39.91628059	34.87162523	49.45243455	37.61245487	39.23819598	20.40921727	31.41935542	17.28979553
ENSG00000286185	0	0	0	0	0	1.060491783	0	0	0
ENSG00000271383	2.486992451	1.814376391	1.394865009	2.85302507	5.248249517	3.181475349	2.551152158	0	0
ENSG00000263464	0	0	0	0	0	0	0	0	0
ENSG00000277147	48.91085154	70.76067923	92.06109061	49.45243455	34.98833011	24.39131101	86.73917338	111.6213943	50.4285703
ENSG00000284964	0	0	0	0	0	0	0	0	0
ENSG00000275557	6.63197987	12.70063473	0	21.87319221	14.8700403	12.7259014	39.11766643	14.88285257	8.644897766
ENSG00000206828	2.486992451	0	1.394865009	0	0	0	0.850384053	0	0
ENSG00000284842	0	0	0	0	0	0	0	0	0
ENSG00000234232	0	0	1.394865009	0	0	0	0	0	0
ENSG00000275229	0	0	0	1.902016714	0	0	0.850384053	0	0
ENSG00000226500	0	0	0	0	0	0	0	0	0
ENSG00000150337	0	0	5.579460037	1.902016714	4.373541264	4.241967133	2.551152158	6.614601141	12.96734665
ENSG00000203814	40.62087671	40.82346879	54.39973536	37.08932592	55.98132818	38.17770419	49.32227506	44.6485577	54.75101919
ENSG00000233030	9.118972322	9.071881953	15.3435151	7.608066854	5.248249517	24.39131101	17.00768105	19.01697828	20.17142812
ENSG00000183598	5.802982387	4.535940976	6.974325046	0	6.12295777	11.66540961	5.952688369	1.653650285	12.96734665
ENSG00000270882	9.118972322	11.79344654	4.184595028	4.755041784	6.997666023	8.483934265	3.401536211	4.960950856	4.322448883
ENSG00000203811	0	0.907188195	0	0	0	1.060491783	0	0	0
ENSG00000203812	2.486992451	4.535940976	2.789730019	6.657058498	6.997666023	4.241967133	2.551152158	0	5.763265177
ENSG00000220323	29.01491193	25.40126947	27.89730019	30.43226742	48.10895391	25.4518028	17.85806511	40.51443199	21.61224442
ENSG00000261716	122.6916276	133.3566647	139.4865009	129.3371365	125.9579884	84.83934265	107.9987747	105.8336183	92.21224284
ENSG00000272196	1.657994968	6.350317367	0	4.755041784	6.997666023	4.241967133	3.401536211	3.307300571	5.763265177
ENSG00000203852	0.828997484	0.907188195	0	0	0	0	0.850384053	0	0
ENSG00000270276	13.26395974	38.1019042	30.6870302	30.43226742	3.498833011	5.302458916	5.952688369	5.787775999	50.4285703
ENSG00000264207	0	0	0	0	0	0	0	0	1.440816294
ENSG00000184678	735.3207681	589.6723269	683.4838545	860.6625629	496.8342876	606.6013	322.295556	362.1494125	796.7714108
ENSG00000184260	0.828997484	1.814376391	5.579460037	12.36310864	4.373541264	12.7259014	0	0.826825143	5.763265177
ENSG00000184270	1.657994968	0	1.394865009	1.902016714	0.874708253	3.181475349	0.850384053	0.826825143	0
ENSG00000178096	79.58375844	164.2010633	149.250556	135.0431867	160.9463185	177.1021278	193.03718	199.2648594	180.1020368
ENSG00000159164	11.60596477	9.979070148	32.08189521	5.706050141	0	8.483934265	3.401536211	2.480475428	15.84897924
ENSG00000143368	1300.697052	1315.422883	1048.938487	1235.359855	1412.653828	1126.242274	1378.472549	1284.886272	1164.179566
ENSG00000014914	193.9854112	248.5695655	490.9924833	236.8010808	169.6934011	138.9244236	216.8479334	257.1426194	276.6367285
ENSG00000264522	1272.511138	1143.964314	920.6109061	640.9796325	995.4179917	863.2403115	1052.775457	1141.018697	878.8979396
ENSG00000285184	29.84390942	19.9581403	20.92297514	15.21613371	5.248249517	12.7259014	8.503840527	7.441426284	15.84897924
ENSG00000223945	0	0	0	1.902016714	1.749416506	5.302458916	0	0	1.440816294
ENSG00000136631	820.707509	946.1972877	856.4471157	739.8845016	866.8358786	819.7601484	838.478676	937.6197118	665.657128
ENSG00000023902	164.1415018	126.0991591	152.040286	82.73772704	104.0902821	41.35917954	77.3849488	129.8115474	69.15918213
ENSG00000285554	0	0	0	0	0	0	0	0	0
ENSG00000266187	0	0	0	0	0	0	0	0	0
ENSG00000143401	1015.521918	901.7450661	698.8273696	1027.089025	676.1494795	1093.367028	829.9748355	902.0662306	926.4448773
ENSG00000222222	0	0	0	0	0.874708253	0	0	0	0
ENSG00000276110	0	0	0	0	0	0	0	0	0
ENSG00000118298	22.38293206	14.51501112	8.369190056	14.26512535	8.747082528	6.362950699	11.90537674	4.134125713	14.40816294
ENSG00000117362	2133.839523	2433.07874	2069.979674	2734.149026	2535.779225	2782.730439	2500.129115	2767.383752	2626.608105
ENSG00000118292	14.92195471	20.86532849	41.84595028	20.92218385	22.74241457	22.27032745	20.40921727	10.74872685	31.69795848
ENSG00000159208	93.67671567	58.0600445	178.5427212	47.55041784	28.86537234	75.2949166	152.2187454	183.5551817	149.8448946
ENSG00000266472	870.447358	1283.671296	1227.481208	1152.622128	1030.406322	979.8944076	1030.665472	962.4244661	1018.65712
ENSG00000117360	644.1310449	781.9962243	1643.150981	936.7432315	975.2997019	854.7563772	748.3379664	883.0492524	776.5999827
ENSG00000163125	1264.221163	1054.152683	721.1452098	1122.189861	1007.663907	1052.007849	1289.182224	1114.560292	968.2285498
ENSG00000143374	842.2614435	952.547605	977.8003715	1001.4118	868.5852951	872.7847375	825.7229152	771.4278581	821.2652878
ENSG00000283933	0	0	0	0	0	0	0	0	0
ENSG00000143369	6913.839015	7028.894137	8192.042199	11802.96472	4292.193397	20673.22682	8584.627012	7733.295559	28293.30957
ENSG00000228126	11.60596477	13.60782293	23.71270516	39.94235099	10.49649903	36.05672063	23.81075348	4.134125713	61.95510066
ENSG00000237781	0	17.23657571	62.76892542	27.57924235	16.6194568	38.17770419	15.30691295	20.67062857	7.204081472
ENSG00000143382	1893.430253	2555.549146	4244.574223	5169.681428	2439.561317	3062.70027	2584.317136	1698.298843	2308.187704
ENSG00000264553	0	1.814376391	11.15892007	9.510083568	3.498833011	2.120983566	3.401536211	12.40237714	1.440816294
ENSG00000203804	9.947969806	9.979070148	39.05622026	14.26512535	13.99533205	12.7259014	7.653456475	8.268251427	11.52653035
ENSG00000277452	1.657994968	4.535940976	1.394865009	7.608066854	5.248249517	0	0	4.960950856	1.440816294
ENSG00000274963	0	1.814376391	0	3.804033427	2.624124759	1.060491783	1.700768105	0	2.881632589
ENSG00000143384	15488.98899	14048.71639	11492.29281	13711.63849	15573.30573	14151.20235	13889.32273	14228.83388	14225.17927
ENSG00000253047	0	0.907188195	0	0.951008357	0	0	1.700768105	0	1.440816294
ENSG00000143420	2842.632372	2891.208778	2774.386503	3801.180402	3683.396453	5036.275478	3109.854481	3262.652013	3370.069312
ENSG00000276103	0	0	0	0	0	0	0	0	1.440816294
ENSG00000143457	1580.069204	1299.093496	1065.676867	1037.550117	1179.981433	1438.026858	1578.312802	1666.879488	1471.073437
ENSG00000143452	21.55393458	5.443129172	33.47676022	0.951008357	0	2.120983566	0	143.0407497	136.877548
ENSG00000206931	0	0	0	0	0	0	0	0	2.881632589
ENSG00000163131	3016.721844	1700.070678	1452.054475	1071.786418	1470.384573	2511.244543	1858.089155	3167.567122	2315.391785
ENSG00000236713	0	0	2.789730019	0	0	0	0.850384053	0	0
ENSG00000143387	300.9260866	74.38943201	405.9057177	117.9250362	87.47082528	164.3762264	101.1957023	80.20203884	46.10612142
ENSG00000224690	0	0	0	2.85302507	0	0	0	0	0
ENSG00000143437	1042.878835	909.9097598	931.7698262	889.1928136	944.6849131	963.9870309	1082.538899	1162.516151	1057.55916
ENSG00000200175	0	0	1.394865009	0	0	0	0	0	0
ENSG00000224800	0	0	0	0	0	3.181475349	0	0	4.322448883
ENSG00000283324	0	1.814376391	0	0	0	0	0	0	0
ENSG00000229357	0	0	0	0	0	0	0	0	0
ENSG00000143379	618.4321229	481.7169317	631.8738492	454.5819946	574.6833221	549.3347437	470.2623812	571.3361736	465.3836631
ENSG00000143418	1627.322061	1481.438323	1291.644999	1257.233048	1150.241352	971.4104734	1547.698976	1305.5569	1172.824464
ENSG00000259357	0	0	0	0	0	0	0	0	0
ENSG00000231073	0.828997484	0.907188195	5.579460037	0.951008357	1.749416506	4.241967133	2.551152158	3.307300571	0
ENSG00000143412	436.881674	545.2201054	500.7565383	912.9680225	814.3533834	1489.990955	324.8467081	457.2343039	1301.057114
ENSG00000143409	974.0720435	1306.351001	995.9336166	1203.97658	928.9401645	1886.614882	852.9352049	968.2122421	1188.673443
ENSG00000143363	548.7963343	525.2619651	471.4643731	482.1612369	621.0428595	531.3063834	587.6153804	594.4872776	495.6408053
ENSG00000200759	0	0.907188195	0	0	0	0	0	0	0
ENSG00000163141	761.8486876	1017.865155	1916.544523	1954.322173	2057.313811	2909.989453	306.988643	1389.893065	2237.587705
ENSG00000143443	63.83280625	84.36850216	73.92784549	61.81554319	71.72607673	103.9281947	84.18802122	102.5263177	70.59999842
ENSG00000197622	3743.752637	4212.074791	5494.373271	4704.638341	5053.189577	4724.490894	4393.9344	4482.219098	3904.612158
ENSG00000213190	156.6805244	185.0663918	305.475437	299.5676324	264.1618924	199.3724552	150.5179773	162.057728	219.0040767
ENSG00000143458	513.97844	721.2146152	422.6440978	578.2130809	475.8412895	523.8829409	612.276518	637.482185	472.5877445
ENSG00000233717	0	0	0	0	0	0	0	0	0
ENSG00000261168	4.973984903	0	5.579460037	0.951008357	2.624124759	2.120983566	1.700768105	0.826825143	0
ENSG00000143434	63.83280625	58.96723269	115.7737958	50.40344291	114.5867811	78.47639195	51.02304316	68.62648684	51.8693866
ENSG00000163154	0	0	8.369190056	0	0.874708253	0	0.850384053	1.653650285	0
ENSG00000163156	398.7477897	378.2974774	449.146533	406.0805684	455.7229997	447.5275325	386.924744	415.8930468	479.791826
ENSG00000163155	130.9816024	123.3775946	181.3324512	176.8875544	174.0669423	186.6465538	223.6510059	140.5602743	191.6285671
ENSG00000163157	0	0	0	0	0	0	0	0	0
ENSG00000163159	839.7744511	771.109966	790.8884602	737.9824849	805.6063009	902.4785075	930.3201537	848.3225964	887.5428373
ENSG00000143398	2134.668521	1432.45016	1662.679091	1897.261672	1385.537873	1656.488165	1507.730925	1275.791195	1675.66935
ENSG00000159352	2252.386163	2410.399035	2072.769404	2281.469048	2425.565985	2225.972253	2579.214832	2353.144356	2777.893816
ENSG00000232671	0.828997484	5.443129172	6.974325046	4.755041784	0.874708253	4.241967133	3.401536211	4.134125713	2.881632589
ENSG00000143373	872.9343504	982.4848155	1122.866332	939.5962565	1068.893485	1072.157193	1119.105413	1202.203757	1096.4612
ENSG00000143393	1662.968953	1576.693083	1927.703443	1815.474953	1768.660087	1748.75095	1660.800055	1523.011913	1733.302002
ENSG00000265753	0	0	0	0	0	0	0	0	0
ENSG00000273481	0	0.907188195	0	0	1.749416506	0	0	0	0
ENSG00000143390	997.283973	1030.56579	1233.060668	939.5962565	1075.016443	899.2970321	1020.460863	1073.219035	798.2122271
ENSG00000224645	0	0	0	0	0	0	0	0	0
ENSG00000237976	0	0	0	0	0	0	1.700768105	0.826825143	0
ENSG00000143416	254.5022275	141.5213585	196.6759663	33.28529249	102.3408656	89.08130979	278.0755852	203.3989851	82.12652878
ENSG00000159377	2431.44962	2661.690165	2149.486979	2556.310463	2229.631337	2459.280445	2595.372129	2348.183405	2378.787702
ENSG00000143442	870.447358	878.158173	1226.086343	671.4118999	844.9681723	719.013429	848.6832846	1187.320905	770.8367175
ENSG00000238711	5.802982387	0	4.184595028	0	0	0	0	0	0
ENSG00000143375	1757.474666	1656.525645	2149.486979	1552.996647	2394.951196	2231.274712	2002.654444	2462.285275	1799.579552
ENSG00000252840	0	0	0	0	0	0	1.700768105	0	0
ENSG00000143367	1692.812862	2049.338133	2099.271839	2331.872491	2445.684275	2457.159462	1445.65289	2096.001737	2221.738726
ENSG00000232536	4.144987419	0	6.974325046	3.804033427	4.373541264	4.241967133	7.653456475	2.480475428	5.763265177
ENSG00000207606	0	1.814376391	0	0	0	0	0	0.826825143	0
ENSG00000223861	0	0	1.394865009	2.85302507	4.373541264	1.060491783	0	3.307300571	0
ENSG00000143376	946.7151265	766.574025	684.8787195	759.8556771	820.4763412	892.9340814	1098.696196	800.3667381	897.6285514
ENSG00000250734	0	0.907188195	0	0	0	0	0	0	2.881632589
ENSG00000206635	0	0	0	0	0	0	0	0	0
ENSG00000227045	0	0	0	0	2.624124759	0	0	0	0
ENSG00000159409	0	0	2.789730019	0	0.874708253	0	0	0	0
ENSG00000178796	0.828997484	1.814376391	0	1.902016714	0	0	0	1.653650285	0
ENSG00000206980	0	0	0	0	0	0	0	0	0
ENSG00000269621	0	0	0	0	0	0	0	0	0
ENSG00000236940	0	0	0	0	0	0	0	0	0
ENSG00000143436	397.9187922	467.2019206	405.9057177	524.0056046	499.4584124	465.5558928	443.9004755	453.9270033	450.9755001
ENSG00000143450	17.40894716	21.77251669	13.94865009	26.62823399	28.86537234	10.60491783	11.05499269	33.89983085	27.37550959
ENSG00000249602	12.43496226	8.164693757	9.764055065	5.706050141	15.74474855	9.544426048	1.700768105	10.74872685	11.52653035
ENSG00000232937	0	0	0	0	0	0	0	0	0
ENSG00000268288	0.828997484	0	0	0	0.874708253	1.060491783	0	0	0
ENSG00000182134	247.0412502	267.6205176	193.8862363	312.8817494	273.7836831	266.1834376	198.1394843	189.3429577	195.951016
ENSG00000203288	5.802982387	5.443129172	5.579460037	1.902016714	1.749416506	1.060491783	4.251920264	1.653650285	4.322448883
ENSG00000269489	0	0	0	0	0	0	0	0	0
ENSG00000213171	0	0.907188195	0	0	0	3.181475349	1.700768105	0	0
ENSG00000143365	208.0783684	130.6351001	221.7835365	43.74638441	139.0786122	109.2306537	175.1791149	248.0475428	242.0571375
ENSG00000225556	7.460977354	9.071881953	4.184595028	0	5.248249517	19.0888521	8.503840527	4.134125713	4.322448883
ENSG00000201134	9.118972322	0.907188195	2.789730019	0.951008357	0	0	0	0	0
ENSG00000234614	29.01491193	29.93721044	33.47676022	8.559075211	14.8700403	27.57278636	16.157297	16.53650285	5.763265177
ENSG00000196407	13.26395974	14.51501112	72.53298048	64.66856826	35.86303837	85.89983444	15.30691295	18.19015314	21.61224442
ENSG00000159445	295.9521017	408.2346879	277.5781368	408.9335934	241.4194778	156.9527839	297.6344185	373.7249645	197.3918323
ENSG00000285651	0	0.907188195	1.394865009	0	0	0	0	0	1.440816294
ENSG00000223810	0	0	0	0	0	0	0	0	0
ENSG00000197747	17342.62736	20019.82909	15247.26942	15379.70715	10986.33566	9662.140636	16710.04664	18534.1124	23963.65661
ENSG00000229021	19.06694213	9.979070148	33.47676022	2.85302507	7.872374276	7.423442482	22.10998537	54.57045942	18.73061183
ENSG00000240667	0	0	0	0	0	0	0	0	0
ENSG00000163191	33700.40571	34293.52816	24237.1744	35339.47054	32178.76721	29489.09501	38428.00496	40400.33012	46587.35406
ENSG00000232678	0	6.350317367	1.394865009	0	0	0	2.551152158	2.480475428	0
ENSG00000285818	0	0.907188195	1.394865009	0	0.874708253	0	5.102304316	4.960950856	4.322448883
ENSG00000182898	0	3.628752781	0	19.02016714	7.872374276	0	1.700768105	0	0
ENSG00000159450	59.68781883	68.94630284	29.29216519	62.76655155	118.0856141	75.2949166	212.5960132	128.9847223	44.66530512
ENSG00000226716	0	0	4.184595028	0	0	0	0	0	0
ENSG00000233792	0	0	0	1.902016714	0	0	0	0	0
ENSG00000215853	55.54283141	80.73974938	107.4046057	490.7203121	38.48716313	25.4518028	79.0857169	162.8845531	131.1142828
ENSG00000237975	63.83280625	44.45222157	59.9791954	159.7694039	195.9346486	294.8167157	144.565289	179.421056	635.3999858
ENSG00000236427	0	2.721564586	0	1.902016714	3.498833011	4.241967133	0	4.134125713	5.763265177
ENSG00000197915	5.802982387	3.628752781	5.579460037	55.15848469	27.99066409	48.78262203	15.30691295	17.363328	11.52653035
ENSG00000143631	201.4463886	139.7069821	220.3886715	609.5963567	346.3844681	432.6806475	314.6420995	338.1714833	471.1469283
ENSG00000143520	3.315989935	0	6.974325046	375.6483009	10.49649903	11.66540961	4.251920264	8.268251427	10.08571406
ENSG00000183586	0	0	0	0	0	0	0	3.307300571	0
ENSG00000143536	1218.626301	3279.485326	7853.090002	8892.879144	2338.969868	11820.24142	1827.475329	7517.494197	36743.69714
ENSG00000186207	0	0	0	0	3.498833011	5.302458916	0	0	2.881632589
ENSG00000169509	192.3274162	262.1773884	531.4435685	2839.710953	154.8233608	535.5483505	182.8325713	145.5212251	4976.579481
ENSG00000185966	4.973984903	0.907188195	32.08189521	315.7347745	3.498833011	1.060491783	7.653456475	3.307300571	69.15918213
ENSG00000163202	1.657994968	0.907188195	69.74325046	688.5300503	6.997666023	4.241967133	4.251920264	15.70967771	159.9306087
ENSG00000244057	0	0	0	20.92218385	0	0	0	0	0
ENSG00000187238	0	0	0	0.951008357	0	0	0	0	0
ENSG00000185962	0	0	0	18.06915878	0	0	0	1.653650285	12.96734665
ENSG00000226947	0	0	0	0	0	0	0	1.653650285	0
ENSG00000285753	0	0	0	2.85302507	0	0	0	0	0
ENSG00000187223	0	0	0	6.657058498	0	0	0	0	0
ENSG00000187180	0	0	0	11.41210028	0	0	0	0	0
ENSG00000159455	0	0	0	8.559075211	0	0	0	0	0
ENSG00000187173	0	0	0	6.657058498	0	0	0	0	0
ENSG00000187170	0	0	0	0	0	0	0	0	0
ENSG00000198854	0	0	0	19.02016714	0	0	0	1.653650285	1.440816294
ENSG00000229713	0	0	0	0	0	0	0	0	0
ENSG00000233819	0	0	0	0.951008357	0	0	0	0	0
ENSG00000203786	7.460977354	7.257505562	11.15892007	97.95386075	10.49649903	2.120983566	2.551152158	0	4.322448883
ENSG00000240386	0	0	0	6.657058498	0.874708253	0	0	0	2.881632589
ENSG00000186226	0.828997484	5.443129172	0	4.755041784	1.749416506	0	0	0.826825143	0
ENSG00000172155	0	0	0	5.706050141	0	0	0	0	0
ENSG00000197084	2.486992451	2.721564586	0	13.314117	3.498833011	2.120983566	0	4.134125713	7.204081472
ENSG00000196734	0.828997484	0	0	19.02016714	0.874708253	0	5.952688369	0	0
ENSG00000186844	0	0	0	18.06915878	0	0	0	0	0
ENSG00000235942	0	0	0	6.657058498	0	0	0	0	0
ENSG00000285946	0	0	0	0	0	0	0	0	0
ENSG00000163206	0	0	0	0	0.874708253	0	0	0	0
ENSG00000163207	11561.19891	16645.08901	24697.47985	36254.34058	31826.25978	23267.18972	9832.140418	10470.91361	25122.07291
ENSG00000224308	1.657994968	0	1.394865009	4.755041784	0	3.181475349	0	0	5.763265177
ENSG00000283227	9.118972322	14.51501112	33.47676022	40.89335934	18.36887331	14.84688496	3.401536211	15.70967771	40.34285624
ENSG00000184148	6.63197987	9.979070148	27.89730019	141.7002452	23.61712283	2.120983566	0	0	50.4285703
ENSG00000169474	206.4203735	342.9171378	2756.253258	12237.57554	1885.870993	4071.227956	780.6525604	242.2597668	26683.91777
ENSG00000163209	17298.69049	26080.75343	23432.33729	32030.91247	17318.3487	43535.30868	14583.23612	25062.72372	133098.2868
ENSG00000252920	0	0	0	0	0	3.181475349	0	1.653650285	1.440816294
ENSG00000234262	28.18591445	49.89535074	47.42541031	32.33428413	9.621790781	14.84688496	13.60614484	29.76570514	41.78367254
ENSG00000169469	8943.224855	7897.980428	15463.47349	36054.62882	16639.57509	18353.93129	11748.90607	11363.05794	49347.95808
ENSG00000163216	327.4540061	185.97358	1136.814983	5200.113695	144.3268617	86.96032622	1364.866405	574.6434741	17204.78737
ENSG00000241794	909.4102397	532.5194706	552.3665437	2905.33053	131.2062379	120.8960633	3490.826536	2307.668973	25204.19944
ENSG00000196805	12.43496226	0.907188195	8.369190056	155.0143622	0	1.060491783	17.00768105	28.11205485	577.767334
ENSG00000203785	115.2306502	55.33847991	456.120858	2077.95326	18.36887331	8.483934265	531.490033	194.3039085	13954.30581
ENSG00000244094	21.55393458	4.535940976	73.92784549	174.0345293	0.874708253	1.060491783	388.6255121	11.575552	3724.510121
ENSG00000229035	7.460977354	0	18.13324512	15.21613371	1.749416506	2.120983566	21.25960132	8.268251427	331.3877477
ENSG00000159516	0	0	6.974325046	225.3889806	0.874708253	0	4.251920264	2.480475428	83.56734507
ENSG00000229699	0	4.535940976	4.184595028	2.85302507	0.874708253	0	0	0	1.440816294
ENSG00000203784	0	0	0	0	0	0	0	0	0
ENSG00000203783	0	1.814376391	0	42.79537606	1.749416506	1.060491783	0	0	0
ENSG00000230779	0	0	0	0	0	0	0	0	0
ENSG00000203782	0	0	0	126.4841115	3.498833011	2.120983566	0.850384053	1.653650285	1.440816294
ENSG00000159527	416.9857344	469.0162969	619.3200641	851.1524793	682.2724372	903.5389993	602.9222934	787.964361	1534.469353
ENSG00000163218	562.8892915	341.1027614	2116.010219	1123.140869	1183.480266	770.9775264	1071.483906	809.4618147	1579.134659
ENSG00000207321	0.828997484	0	11.15892007	0	0	1.060491783	0	0.826825143	2.881632589
ENSG00000163220	136908.1055	179436.3819	171381.4842	255045.2252	275048.5113	263209.8186	243915.6578	246491.4579	401245.7257
ENSG00000163221	282.688142	399.1628059	373.8238225	1302.881449	1109.130065	497.3706463	2160.825878	1016.994925	2201.567298
ENSG00000237008	0	0	0	0	0	1.060491783	2.551152158	0	0
ENSG00000143546	24279.67831	47333.45128	49784.12705	97613.39976	106271.8045	95686.05261	67740.74326	81090.87587	148257.1151
ENSG00000224784	0	0	0	0.951008357	0.874708253	1.060491783	0	0	7.204081472
ENSG00000184330	4.144987419	10.88625834	209.2297514	2630.489115	550.191491	120.8960633	30.6138259	4.134125713	97.97550802
ENSG00000203781	0	0	0	0	0	0	0	0	0
ENSG00000197364	0	0	0	0	0	0	0	0	0
ENSG00000143556	780.9156297	509.8397657	4584.921285	15488.1221	8603.630375	3931.24304	164.1241222	299.3107016	2561.771371
ENSG00000263841	0	0	0	0	0	0	0	0	0
ENSG00000238279	9.947969806	30.84439864	92.06109061	32.33428413	17.49416506	14.84688496	25.51152158	9.095076569	31.69795848
ENSG00000197956	15358.83638	14927.78175	13340.48895	15249.419	7609.9618	5485.923994	10060.04334	7567.103706	17200.46492
ENSG00000196420	2.486992451	0	2.789730019	0.951008357	1.749416506	0	3.401536211	0	2.881632589
ENSG00000196154	366.4168878	285.7642815	502.1514033	687.579042	809.9798421	1336.219647	293.3824982	592.0068021	1435.053029
ENSG00000188015	75.43877103	200.4885912	380.7981475	148.3573037	173.1922341	142.1058989	99.49493417	220.7623131	85.00816137
ENSG00000196754	13092.35726	25319.62253	17777.55454	22912.64434	20595.88052	8619.677214	26675.69735	22897.26868	32854.93396
ENSG00000285867	329.9409986	394.6268649	393.3519326	322.391833	347.2591764	258.7599951	373.3185991	366.2835382	767.9550849
ENSG00000188643	19870.24069	22589.89325	22430.82421	24872.67256	20484.79257	23609.72857	22999.48709	24693.13289	44224.41534
ENSG00000189334	24119.68179	23656.74657	27575.08637	45087.3062	25895.73783	36290.02882	22756.27725	32114.71537	75321.55342
ENSG00000189171	526.4134022	413.677817	721.1452098	405.12956	356.0062589	387.0795009	408.1843453	578.7775999	971.1101824
ENSG00000271853	0	2.721564586	0	1.902016714	2.624124759	0	1.700768105	0	0
ENSG00000160678	14.09295722	35.38033962	170.1735311	30.43226742	64.72841071	50.90360559	38.26728237	46.30220799	17.28979553
ENSG00000272030	2.486992451	11.79344654	30.6870302	5.706050141	12.24591554	11.66540961	11.90537674	8.268251427	7.204081472
ENSG00000160679	903.6072573	1148.500255	1231.665803	1120.287844	1206.222681	1240.775386	1069.783138	1108.772516	1112.310179
ENSG00000143553	437.7106714	484.4384963	329.1881422	398.4725015	447.8506255	449.6485161	479.6166057	528.3412662	593.6163133
ENSG00000143621	2646.988966	2359.596496	1977.918583	2852.074062	2749.208039	2999.070763	2540.94755	2542.487314	2720.261164
ENSG00000169418	1.657994968	0	0	0	0	0	0.850384053	3.307300571	0
ENSG00000274940	0	0	0	0	0	0	0	0	0
ENSG00000242565	0	0	0	0	0	0	0	0	0
ENSG00000235015	0	0	0	0	0	0	0	0	0
ENSG00000199565	0	0	0	0	0	0	0	0	0
ENSG00000143624	247.0412502	43.54503337	66.95352044	34.23630084	47.23424565	126.1985222	39.96805048	34.72665599	31.69795848
ENSG00000243613	0	0	0	0	0	0	0	0	0
ENSG00000233222	0	0	0	0	0	0	0	0	0
ENSG00000143554	1.657994968	2.721564586	4.184595028	0.951008357	0	0	1.700768105	0.826825143	1.440816294
ENSG00000207039	0	0	0	0	0	0	0	0	0
ENSG00000143614	38.96288174	32.65877503	36.26649024	46.59940948	37.61245487	43.48016311	34.86574616	29.76570514	33.13877477
ENSG00000231827	0	0	0	0	0	0	0	0	0
ENSG00000223599	0	0	0	0	0	0	0	0	0
ENSG00000236327	0	0	0	0	0	0	0	1.653650285	0
ENSG00000284738	0.828997484	5.443129172	12.55378508	0	13.12062379	2.120983566	5.102304316	4.960950856	1.440816294
ENSG00000198837	683.9229241	649.5467478	1069.861462	608.6453484	731.2560994	763.5540839	727.0783651	767.2937324	544.6285593
ENSG00000160741	706.3058562	712.1427333	1189.819853	582.9681227	841.4693392	695.6826098	778.9517923	779.6961095	744.9020242
ENSG00000143570	13.26395974	22.67970488	23.71270516	28.5302507	13.12062379	9.544426048	41.66881858	14.05602743	23.05306071
ENSG00000285779	0	0	0	0	0	0	0	0	0
ENSG00000276584	0	0	0	0	0	0	0	0	0
ENSG00000282386	2.486992451	14.51501112	32.08189521	11.41210028	9.621790781	21.20983566	24.66113753	23.15110399	8.644897766
ENSG00000273026	13.26395974	9.979070148	8.369190056	5.706050141	6.997666023	10.60491783	14.4565289	12.40237714	0
ENSG00000143578	140.9295722	117.9344654	147.855691	99.85587746	102.3408656	144.2268825	121.6049195	155.4431268	96.53469172
ENSG00000143543	178.234459	195.045462	184.1221812	272.9393984	280.7813492	332.9944199	251.7136796	233.9915154	231.9714234
ENSG00000285641	0	0	0	0	0.874708253	3.181475349	0	0	0
ENSG00000272654	2.486992451	8.164693757	18.13324512	4.755041784	6.997666023	3.181475349	5.102304316	4.134125713	11.52653035
ENSG00000143545	391.2868124	383.7406066	490.9924833	508.7894709	483.7136638	509.0360559	556.1511705	436.5636753	413.5142765
ENSG00000177954	7241.293021	8418.706452	5703.603023	9697.432214	9885.952674	10153.14833	7674.716076	8566.735303	7598.865136
ENSG00000143552	2.486992451	1.814376391	8.369190056	2.85302507	1.749416506	0	2.551152158	2.480475428	0
ENSG00000231416	0	0	0	0.951008357	0	0	0	0	0
ENSG00000200220	0	0	0	0	0	0	0	0	0
ENSG00000231837	0	0	0	0	0	0	0	0	0
ENSG00000263987	0	0	0	0	0	0	0	0	0
ENSG00000143549	8255.985941	8415.984887	6442.881478	7875.300203	6595.300226	5687.417433	6930.63003	7071.835445	7626.240646
ENSG00000264384	0	0	0	0	0	0	0	0	0
ENSG00000215938	0	0	0	0	0	0	0	0	0
ENSG00000163263	0	0	0	0	0.874708253	0	0	7.441426284	0
ENSG00000143612	2583.985157	2306.979581	2069.979674	2838.759945	2330.222786	3084.970597	3079.240655	2802.110408	2924.857078
ENSG00000143569	3510.804344	3384.719157	3220.743306	3166.857828	3962.428385	3141.176662	3462.763863	3170.874422	2668.391777
ENSG00000201129	0	0	0	0	0	0	0	0	0
ENSG00000143575	919.3582095	828.2628223	895.5033359	1524.466396	1087.262358	1123.060798	1053.625841	974.8268432	1413.440785
ENSG00000252682	0	0	0	0	0	0	0	0	0
ENSG00000212292	0	0	0	0	0	0	0	0	0
ENSG00000222457	0	0	0	0	0	0	0	0	0
ENSG00000278694	0	0	0	0	0	0	0	0	0
ENSG00000143595	0	2.721564586	15.3435151	20.92218385	6.12295777	1.060491783	5.102304316	4.960950856	0
ENSG00000143515	363.1008979	308.4439864	408.6954477	359.4811589	181.9393166	77.41590017	136.9118325	207.5331108	236.2938723
ENSG00000238365	0	3.628752781	19.52811013	0.951008357	0	0	0	0	0
ENSG00000237920	0	0	0	0	0	0	0	0	0
ENSG00000226855	0	0	0	0	0	0	2.551152158	0	0
ENSG00000228013	0	1.814376391	0	0	0	0	1.700768105	0	0
ENSG00000160712	247.8702477	138.7997939	214.8092114	682.8240002	252.7906851	404.0473694	164.1241222	167.0186788	403.4285624
ENSG00000228264	0	0	6.974325046	0	0	0	0	1.653650285	0
ENSG00000169291	0.828997484	0	0	7.608066854	2.624124759	0	0.850384053	0	5.763265177
ENSG00000273110	0	0	0	0	0	0	0	0	0
ENSG00000163239	0	0	2.789730019	0	0	0	0.850384053	0	0
ENSG00000160714	1402.663743	1303.629437	1447.86988	1422.708502	1291.069381	1351.066532	1859.789923	1554.431268	1636.76731
ENSG00000229780	0	6.350317367	15.3435151	1.902016714	6.12295777	8.483934265	1.700768105	11.575552	0
ENSG00000160716	0	0	5.579460037	1.902016714	4.373541264	1.060491783	0	8.268251427	0
ENSG00000233875	0	0	0	0	0	0	0	0	0
ENSG00000160710	9447.255325	9447.457865	8973.166605	9757.345741	9053.230417	10527.50193	5911.869935	7582.813383	5343.987636
ENSG00000143603	1.657994968	1.814376391	1.394865009	2.85302507	0	0	5.102304316	3.307300571	5.763265177
ENSG00000163344	407.866762	586.0435741	440.7773429	898.7028972	862.4623373	899.2970321	544.2457937	783.8302352	1014.334671
ENSG00000270361	0	0	0	0	0	0	0	0	1.440816294
ENSG00000163346	1824.623462	1974.041513	1810.534782	1397.031276	2100.174515	1900.401275	2629.387491	2674.779336	2087.742811
ENSG00000268154	0	0	0	0.951008357	0.874708253	1.060491783	3.401536211	0.826825143	1.440816294
ENSG00000163348	619.2611204	760.2237076	1107.522817	872.0746632	951.6825791	995.8017844	937.9736102	964.9049415	949.497938
ENSG00000271380	3.315989935	2.721564586	9.764055065	2.85302507	5.248249517	0	5.102304316	3.307300571	2.881632589
ENSG00000160691	6774.567438	11115.77696	10889.71113	12226.16344	6879.580409	6202.81644	8242.772623	5179.232694	7702.60391
ENSG00000173207	258.6472149	275.7852114	267.8140818	556.3398887	213.4288137	467.6768764	243.2098391	260.4499199	567.68162
ENSG00000264349	0	1.814376391	4.184595028	0	0.874708253	3.181475349	1.700768105	0	2.881632589
ENSG00000160688	645.7890399	834.6131396	1226.086343	900.6049139	888.7035849	856.8773608	903.107864	735.874377	796.7714108
ENSG00000163352	0	0	0	0.951008357	0	0	0	0	0
ENSG00000160685	2054.255765	2570.064157	3371.388727	4100.748035	3642.285165	5356.543997	2933.824982	2571.426194	4401.693779
ENSG00000163354	12.43496226	52.61691533	138.0916359	38.99134263	76.099618	55.14557272	49.32227506	57.05093484	41.78367254
ENSG00000163357	19.89593961	28.12283405	82.29703555	20.92218385	28.86537234	56.20606451	10.20460863	34.72665599	25.9346933
ENSG00000232093	4.973984903	9.979070148	33.47676022	9.510083568	19.24358156	25.4518028	22.10998537	9.921901712	14.40816294
ENSG00000143537	5202.788208	5096.583281	6430.327693	5360.834107	5916.526622	5868.761528	3655.801043	4014.236068	5221.518251
ENSG00000243364	254.5022275	288.4858461	326.3984122	249.1641895	257.1642263	326.6314692	256.8159839	269.5449965	234.853056
ENSG00000251246	0	0	0	0	0	0	0	0	0
ENSG00000143590	222.1713257	324.7733739	270.6038118	447.9249361	465.3447905	421.0152379	232.1548464	200.0916845	450.9755001
ENSG00000202027	0	0	0	0	0	0	0	0	0
ENSG00000169242	1497.998453	2028.472805	1715.683961	1388.472201	2673.108421	1655.427674	1355.51218	1785.115483	1244.865278
ENSG00000169241	770.1386625	634.1245485	675.1146645	741.7865183	695.393061	902.4785075	790.857169	673.0356661	958.1428357
ENSG00000179085	224.6583181	237.6833072	214.8092114	176.8875544	175.8163588	255.5785197	194.7379481	196.784384	318.4204011
ENSG00000223452	0	0	0	0	0	0	0	0	0
ENSG00000163463	63.00380877	89.81163133	355.6905774	66.57058498	117.2109059	107.1096701	92.69186175	102.5263177	77.80407989
ENSG00000273088	0	0	0	0	0	0	0	0	0
ENSG00000163462	11.60596477	25.40126947	104.6148757	44.69739277	37.61245487	27.57278636	9.35422458	19.84380342	4.322448883
ENSG00000185499	6497.682278	7819.962243	5141.472424	5047.952358	5116.168571	5532.585633	3935.577396	7266.139354	5895.820276
ENSG00000231064	1.657994968	21.77251669	64.16379043	23.77520892	38.48716313	21.20983566	16.157297	23.97792914	11.52653035
ENSG00000284586	0	0	0	0	0	0	0	0	0
ENSG00000169231	247.8702477	415.4921934	1199.583908	555.3888804	600.0498615	463.4349092	338.452853	521.726665	376.0530528
ENSG00000173171	172.4314766	214.0964141	340.3470623	333.8039332	256.2895181	243.9131101	279.7763533	235.6451657	275.1959122
ENSG00000236263	0	0	0	0	0	0	0	0	0
ENSG00000160766	6.63197987	25.40126947	16.73838011	34.23630084	2.624124759	6.362950699	1.700768105	6.614601141	0
ENSG00000236675	24.04092703	18.14376391	1.394865009	41.8443677	12.24591554	13.78639318	12.75576079	0	96.53469172
ENSG00000177628	21.55393458	27.21564586	1.394865009	7.608066854	9.621790781	11.66540961	21.25960132	65.31918627	67.71836583
ENSG00000160767	0	0	4.184595028	2.85302507	0	0	1.700768105	0	0
ENSG00000116521	0	0	0	0	0.874708253	2.120983566	0	1.653650285	0
ENSG00000176444	2.486992451	0.907188195	0	0.951008357	0.874708253	2.120983566	1.700768105	0	4.322448883
ENSG00000143630	0	0	0	0	0	0	0	0	0
ENSG00000143627	0	0	0	0	0	0	0	0	0
ENSG00000160752	924.3321944	1382.55481	1152.158498	1897.261672	989.295034	1257.743255	1177.781913	947.5416135	1747.710165
ENSG00000225855	9.947969806	80.73974938	312.4497621	99.85587746	111.9626564	73.17393304	50.17265911	79.3752137	48.98775401
ENSG00000160753	752.7297153	999.7213912	1297.224459	951.0083568	899.2000839	998.9832597	868.2421178	733.3939015	884.6612047
ENSG00000116539	2243.267191	1636.567504	1373.942034	1604.351098	1968.968277	1664.9721	1718.626171	2035.643501	1429.289764
ENSG00000283701	0	0	0	0	0	0	0	0	0
ENSG00000207134	0	0	0	0	0	0	0	0	0
ENSG00000227773	0	0	0	1.902016714	0	0	0	0	0
ENSG00000207144	3.315989935	0	0	0	0	0	0	0	0
ENSG00000237872	0	0	0	0	0	0	0	1.653650285	1.440816294
ENSG00000235919	19.06694213	11.79344654	16.73838011	19.02016714	22.74241457	21.20983566	11.05499269	17.363328	20.17142812
ENSG00000271267	5.802982387	8.164693757	4.184595028	1.902016714	0.874708253	1.060491783	4.251920264	1.653650285	1.440816294
ENSG00000225082	1.657994968	0	0	0.951008357	0	1.060491783	0	0.826825143	0
ENSG00000223503	0	1.814376391	0	0	0	0	0	0	0
ENSG00000232519	0	0.907188195	0	0	0	0	0	0	0
ENSG00000125459	101.137693	203.2101557	238.5219166	196.8587299	230.0482705	206.7958977	174.3287308	190.1697828	204.5959138
ENSG00000246203	33.15989935	44.45222157	73.92784549	18.06915878	18.36887331	16.96786853	45.92073885	30.59253028	40.34285624
ENSG00000163374	902.7782599	668.5976999	735.0938599	799.7980281	705.0148518	821.8811319	788.3060169	765.6400821	863.0489603
ENSG00000132676	1386.083793	1362.596669	1389.285549	1636.685382	1257.830468	1271.529648	1237.308797	1332.015305	1416.322417
ENSG00000227673	0	0	0	0.951008357	0	0	0	0	0
ENSG00000203761	56.3718289	58.0600445	185.5170462	66.57058498	72.60078499	72.11344125	74.83379664	62.0118857	53.31020289
ENSG00000116580	1039.562845	1012.422026	1207.953098	995.7057496	1038.278696	811.2762141	937.1232261	933.4855861	899.0693677
ENSG00000234937	0	0.907188195	1.394865009	0	0.874708253	0	0	0.826825143	0
ENSG00000132718	15.75095219	9.071881953	46.03054531	10.46109192	6.997666023	4.241967133	4.251920264	8.268251427	12.96734665
ENSG00000283442	3.315989935	0	0	0	0	0	0	0	0
ENSG00000143622	1559.344267	1490.510205	1378.126629	1358.990942	1610.337893	2008.571437	1653.996983	1346.071332	1569.048945
ENSG00000132680	700.5028738	948.011664	1824.483432	757.9536604	1078.515276	901.4180157	1083.389283	885.5297278	743.4612079
ENSG00000207475	0	0.907188195	0	4.755041784	7.872374276	1.060491783	0.850384053	5.787775999	0
ENSG00000281394	0	0	0	0	0	0	0	0	0
ENSG00000280466	0	0	0	0	0	0	0	0	0
ENSG00000173080	0	3.628752781	0	0	0.874708253	0	0	0	1.440816294
ENSG00000116584	1283.288105	1065.946129	1754.740182	1321.901616	1082.014109	1029.737521	1021.311247	778.8692844	1560.404047
ENSG00000277817	0	0	0	0	0	0	0	0	0
ENSG00000273002	0.828997484	10.88625834	15.3435151	3.804033427	10.49649903	3.181475349	10.20460863	2.480475428	11.52653035
ENSG00000224276	0	1.814376391	0	2.85302507	1.749416506	0	0	0	0
ENSG00000285677	0	3.628752781	1.394865009	1.902016714	3.498833011	8.483934265	4.251920264	3.307300571	1.440816294
ENSG00000163479	1592.504166	1524.983356	1329.306354	1390.374218	1236.83747	1295.920959	1326.599122	1397.334491	1436.493845
ENSG00000160803	1542.764317	1488.695828	2003.026153	1661.411599	2042.44377	1885.55439	1635.288533	1489.112082	1808.224449
ENSG00000116586	852.2094133	897.2091251	827.1549505	918.6740727	978.7985349	758.251625	881.8482627	876.4346512	1035.946916
ENSG00000132698	3383.138731	3708.585342	3598.751724	4914.811188	5310.353803	5602.57809	3787.610571	4423.514513	6768.954951
ENSG00000254726	467.5545809	308.4439864	504.9411334	182.5936045	215.1782302	183.4650785	533.1908011	327.4227565	200.2734649
ENSG00000160789	9072.548463	11071.32473	11813.11176	12784.40534	10054.77137	10987.75537	8288.693362	10226.17336	14141.61193
ENSG00000196189	428.5916991	413.677817	503.5462683	765.5617272	749.6249727	1079.580635	419.239338	521.726665	789.5673293
ENSG00000252236	0	0	0	0	0	0	0	0	0
ENSG00000160785	683.0939267	725.7505562	694.6427746	697.0891255	638.5370246	720.0739208	665.8507133	618.4652067	631.0775369
ENSG00000260238	0	2.721564586	0	0	0	0	2.551152158	0	0
ENSG00000160783	145.0745597	220.4467314	200.8605613	243.4581393	249.2918521	293.7562239	202.3914045	207.5331108	280.9591774
ENSG00000242252	2.486992451	0.907188195	18.13324512	0	1.749416506	1.060491783	0	0	0
ENSG00000160781	46.42385909	146.0572994	577.4741138	123.6310864	204.6817312	155.8922921	77.3849488	69.45331198	106.6204058
ENSG00000198952	2962.837007	3029.101384	5015.934573	3241.987488	4173.233074	3761.564355	3096.248336	2897.1953	2806.710141
ENSG00000163472	959.1500888	1535.869615	2397.772951	3060.344892	2655.614256	3084.970597	1256.86763	1455.212251	3293.706049
ENSG00000198715	532.2163846	518.0044595	583.0535739	483.1122453	558.0638653	673.4122823	590.1665326	596.967753	625.3142717
ENSG00000189030	0	0	0	0	0	0	0	0	0
ENSG00000163468	5171.286304	5689.884361	4992.221868	6389.825149	5432.812958	5700.143334	4905.8656	4569.035738	5420.350899
ENSG00000163467	4.973984903	10.88625834	19.52811013	13.314117	16.6194568	13.78639318	6.803072422	3.307300571	1.440816294
ENSG00000132677	0	9.979070148	33.47676022	38.99134263	9.621790781	53.02458916	7.653456475	2.480475428	178.6612205
ENSG00000237390	0	0	0	0	0	0	0	0	0
ENSG00000125462	0	1.814376391	0	0	0	0	0	0	0
ENSG00000207933	0	0	0	0	0	0	0	0	0
ENSG00000236947	1.657994968	0	0	0	0	0	0	0	1.440816294
ENSG00000116604	1512.920408	1577.600272	1719.868556	1291.469349	1657.572139	1150.633585	1665.051975	1635.460132	1633.885678
ENSG00000206651	0	0	2.789730019	0.951008357	0	0	0	0	1.440816294
ENSG00000260460	0	0	0	0	0	0	0	0	0
ENSG00000183856	25.698922	127.0063473	125.5378508	284.3514987	20.99299807	380.7165502	12.75576079	113.2750445	311.2163196
ENSG00000187862	0	0	0	0	0	0	0	0	0
ENSG00000163382	853.0384108	954.3619814	1026.620647	1018.52995	934.188414	962.9265391	1014.508175	911.9881324	1070.526507
ENSG00000160818	543.8223494	742.9871319	608.161144	1088.904569	1009.413324	826.1230991	734.7318216	578.7775999	618.1101903
ENSG00000272971	0	0	0	0	0	0	0	0	0
ENSG00000132702	0	0	0	2.85302507	0.874708253	0	0	0	0
ENSG00000272068	9.118972322	3.628752781	18.13324512	0	1.749416506	0	8.503840527	1.653650285	4.322448883
ENSG00000132692	6.63197987	1.814376391	19.52811013	4.755041784	2.624124759	7.423442482	22.10998537	6.614601141	10.08571406
ENSG00000272405	65.49080122	59.87442089	83.69190056	12.36310864	31.4894971	58.32704807	93.5422458	88.47029026	67.71836583
ENSG00000229953	7.460977354	3.628752781	8.369190056	11.41210028	14.8700403	9.544426048	16.157297	9.921901712	8.644897766
ENSG00000132688	69.63578864	48.08097435	252.4705667	136.9452034	83.97199227	40.29868776	44.21997074	41.34125713	80.68571248
ENSG00000237588	2.486992451	1.814376391	2.789730019	0	2.624124759	8.483934265	0	0	0
ENSG00000285570	2.486992451	9.979070148	40.45108527	3.804033427	18.36887331	10.60491783	0.850384053	2.480475428	8.644897766
ENSG00000143320	13100.64724	12902.03051	11935.85988	9904.752036	9495.832793	10154.20882	2599.624049	3235.366783	10319.1263
ENSG00000223356	0	2.721564586	1.394865009	6.657058498	0	5.302458916	2.551152158	1.653650285	2.881632589
ENSG00000143319	1275.827128	1223.796875	1086.599842	1289.567332	1268.326967	1335.159155	1054.476225	989.7096958	1131.040791
ENSG00000143303	332.427991	397.3484295	394.7467976	407.0315767	485.4630803	555.6976944	419.239338	409.2784456	498.5224378
ENSG00000143314	408.6957595	797.4184236	758.806565	835.9363456	817.8522164	770.9775264	677.75609	565.5483976	626.755088
ENSG00000143321	6843.374229	7419.892249	7270.036428	9904.752036	7684.312001	8196.540992	8093.10503	7075.142746	10669.24466
ENSG00000143294	1287.433092	1481.438323	1400.444469	1412.24741	1501.87407	1627.854887	1466.912491	1277.444845	1435.053029
ENSG00000027869	17.40894716	44.45222157	87.87649558	248.2131811	39.36187138	14.84688496	11.90537674	15.70967771	105.1795895
ENSG00000198400	0	0	13.94865009	0	0	0	0	0	0
ENSG00000027644	0	0	0	0	1.749416506	0	0	0	0
ENSG00000187800	101.137693	169.6441925	382.1930125	94.14982732	151.3245277	61.50852342	12.75576079	148.0017005	249.2612189
ENSG00000160838	0	0	0	0	0	0	0.850384053	0	0
ENSG00000132694	975.7300384	1022.401096	1189.819853	1059.423309	1264.828134	1073.217685	1119.955797	1241.891364	1109.428547
ENSG00000211581	0	0.907188195	0	0	0	0	0	0	0
ENSG00000266160	0	0	0	0	0.874708253	1.060491783	0	0	0
ENSG00000237842	14.92195471	5.443129172	2.789730019	13.314117	14.8700403	26.51229458	5.102304316	9.095076569	15.84897924
ENSG00000224520	0	0	0	0	0	0	2.551152158	0	0
ENSG00000253831	0	0	0	0	0	0	0	0	0
ENSG00000117036	2298.810023	1823.448272	1620.833141	2113.140569	3008.121682	2531.393886	1848.734931	1687.550116	1871.620366
ENSG00000235700	0	3.628752781	5.579460037	2.85302507	2.624124759	3.181475349	0	2.480475428	0
ENSG00000229961	0	4.535940976	0	0	0.874708253	0	2.551152158	0	0
ENSG00000284592	0	0	0	0	0	0	0	0	0
ENSG00000228239	0	0	0	0	0	0	0	0	0
ENSG00000271736	0	0	0	0	0	0	0	0	0
ENSG00000286073	0	0	0	0	0	0	0	0	0
ENSG00000286151	0	0.907188195	0	0	0	0	0	0	0
ENSG00000286005	0	0	0	0	0	0	0	0	0
ENSG00000143297	0	0	0	0	0	0	0	0	0
ENSG00000163518	0	0	0	0	0	0	0	0	0
ENSG00000236731	0	0	0	0	0	0	0	0	0
ENSG00000233712	0	0	0	0	0	0	0	0	0
ENSG00000160856	0	0	0	0	0	0	0	0	0
ENSG00000227217	0	0	0	0	0	0	0	0	0
ENSG00000231700	0	0.907188195	0	1.902016714	4.373541264	0	0	1.653650285	0
ENSG00000232366	0	0	0	0	0	0	0	0	0
ENSG00000132704	0	0	0	0	0	0	0	0	0
ENSG00000163534	0	0	0	0	0	0	0	0	0
ENSG00000073754	0	0	0	0	0	0	0	0	0
ENSG00000227425	0	0	0	0	0	0	0	0	0
ENSG00000236957	0	1.814376391	0	0	0	0	0	0	0
ENSG00000183853	1400.17675	1691.905984	1556.66935	1792.650753	774.991512	727.4973632	1242.411101	1324.573879	2172.750972
ENSG00000226520	0	0	2.789730019	0	0	0	0	0	0
ENSG00000231666	4.973984903	0.907188195	0	4.755041784	0	0	4.251920264	0.826825143	0
ENSG00000227295	19.06694213	17.23657571	29.29216519	38.99134263	36.73774662	29.69376993	17.85806511	22.32427885	10.08571406
ENSG00000158473	19.89593961	19.9581403	57.18946538	69.42361005	4.373541264	1.060491783	16.157297	6.614601141	30.25714218
ENSG00000229914	0	0	0	0	0	0	0	0	0
ENSG00000176320	0	0	0	0	0	0	0	0	0
ENSG00000158477	0	0	0	0	0	0	0	0	0
ENSG00000230942	0	0	0	0	0	0	0	0	0
ENSG00000158481	0	0	0	0	0	0	0	0	0
ENSG00000158485	0	0	0	0	0	0	0	0	0
ENSG00000158488	0	0	0	0	0	0	0	0	0
ENSG00000186306	0	0	0	0	0	0	0	0	0
ENSG00000180708	0	0	0	0	0	0	0	0	0
ENSG00000203758	0	0	0	0	0	0	0	0	0
ENSG00000236257	0	0	0	0	0	0	0	0	0
ENSG00000173285	0	0	0	0	0	0	0	0	0
ENSG00000198965	0	0	0	0	0	0	0	0	0
ENSG00000236656	0	0	0	0	0	0	0	0	0
ENSG00000198703	0	0	0	0	0	0	0	0	0
ENSG00000227445	0	0	0	0	0	0	0	0	0
ENSG00000231434	0.828997484	0	0	0	0	0	0.850384053	0	0
ENSG00000197532	0	0	0	0	0	0	0	0	0
ENSG00000186440	0	0	0	0	0	0	0	0	0
ENSG00000279111	0	0	0	0	0	0	0	0	0
ENSG00000198967	0	0	0	0	0	0	0	0	0
ENSG00000163554	2.486992451	0	0	0	0	0	0	0	0
ENSG00000231237	0	0	0	0	0	0	0	0	0
ENSG00000196171	0	0	0	0	0	0	0	0	0
ENSG00000203757	0	0	0	0	0	0	0	0	0
ENSG00000180437	0	0	0	0	0	0	0	0	0
ENSG00000226949	0	0	0	0	0	0	0	0	0
ENSG00000197403	0	0	0	0	0	0	0	0	0
ENSG00000180433	0	0	0	0	0	0	0	0	0
ENSG00000188340	0	0	0	0	0	0	0	0	0
ENSG00000229724	0	0	0	0	0	0	0	0	0
ENSG00000180409	0	0	0	0	0	0	0	0	0
ENSG00000163563	0	0	0	0	0	0	0	0	0
ENSG00000229849	0	0	0	0	0	0	0	0	0
ENSG00000163564	3.315989935	1.814376391	0	36.13831756	22.74241457	6.362950699	0	2.480475428	0
ENSG00000163565	5395.944622	4304.607987	3499.716308	7515.819044	6324.140668	6002.383493	3745.941752	4263.937261	3636.620327
ENSG00000163568	0	0	6.974325046	36.13831756	5.248249517	12.7259014	22.10998537	14.88285257	0
ENSG00000233473	0	1.814376391	0	1.902016714	0	6.362950699	0	0	0
ENSG00000162706	0	0	0	0	0	0	3.401536211	0	0
ENSG00000222552	0	0	0	0	0	0	0	0	0
ENSG00000225670	0	0	0	0	0	0	0	0	0
ENSG00000213088	0	0	0	0	0	0	0	0	0
ENSG00000215846	0	0	0	0	0	0	0	0	0
ENSG00000248642	0	0	0	0	0	0	0	0	0
ENSG00000179639	0	0	0	0	0	0	0	0	0
ENSG00000196266	0	0	0	0	0	0	0	0	0
ENSG00000228560	0	0	0	0	0	0	0	0	0
ENSG00000248442	0	0	0	0	0	0	0	0	0
ENSG00000251686	0	0	0	0	0	0	0	0	0
ENSG00000249197	0	0	0	0	0	0	0	0	0
ENSG00000249730	0	0	0	0	0	0	0	0	0
ENSG00000196184	0	0	0	0	0	0	0	0	0
ENSG00000224943	0	0	0	0	0	0	0	0	0
ENSG00000184155	0	0	0	0	0	0	0	0	0
ENSG00000231100	0	0	0	0	0	0	0	0	0
ENSG00000271890	0	0	0	0	0	0	0	0	0
ENSG00000132703	0	0	0	0	0	0	0	0	0
ENSG00000158731	0	0	0	0	0	0	0	0	0
ENSG00000276632	0	0	0	0	0	0	0	0	0
ENSG00000223603	0	0	0	0	0	0	0	0	0
ENSG00000132693	0	0	0	0	0	0	0	0	0
ENSG00000235226	0	0	0	0	0	0	0	0	0
ENSG00000158716	218.0263382	305.7224218	259.4448917	275.7924235	360.3798002	313.9055678	354.61015	333.2105325	371.7306039
ENSG00000181036	0	0	0	0	0	0	0	0	0
ENSG00000158714	0	0	0	0	0	0	1.700768105	0	1.440816294
ENSG00000256029	3.315989935	7.257505562	5.579460037	3.804033427	6.12295777	5.302458916	7.653456475	3.307300571	17.28979553
ENSG00000188004	0	0	0	0	0	0	0	0	0
ENSG00000212161	0	0	0	0	0	0	0	0	0
ENSG00000243284	0	0	0	0	0	0	0	0	38.90203995
ENSG00000272668	4.973984903	8.164693757	11.15892007	9.510083568	2.624124759	11.66540961	5.102304316	7.441426284	23.05306071
ENSG00000213085	7.460977354	5.443129172	20.92297514	11.41210028	8.747082528	6.362950699	6.803072422	0.826825143	15.84897924
ENSG00000266458	0	0	0	0	0	0	0	0	0
ENSG00000279430	0	0	0	0.951008357	0	0	1.700768105	0	0
ENSG00000158710	9550.880011	10575.99998	8313.395455	9219.075011	7803.272324	6825.325116	9908.674982	8599.808309	11751.2977
ENSG00000085552	620.9191154	581.5076332	869.0009008	526.8586297	404.9899211	488.886712	994.9493417	900.4125804	667.0979443
ENSG00000162723	117.7176427	59.87442089	73.92784549	19.97117549	17.49416506	20.14934388	232.1548464	100.8726674	201.7142812
ENSG00000224259	856.3544008	368.3184073	631.8738492	1006.166841	606.1728192	862.1798197	449.8531639	563.8947473	857.2856951
ENSG00000273933	0	1.814376391	4.184595028	5.706050141	2.624124759	9.544426048	1.700768105	0.826825143	2.881632589
ENSG00000177807	2.486992451	3.628752781	4.184595028	1.902016714	0	0	0	0	1.440816294
ENSG00000237409	0	0	0	0.951008357	0	0	0	1.653650285	0
ENSG00000143315	263.6211998	269.434894	207.8348864	272.9393984	262.4124759	263.0019622	302.7367228	291.8692754	162.8122413
ENSG00000225279	13.26395974	5.443129172	2.789730019	4.755041784	0.874708253	0	1.700768105	3.307300571	2.881632589
ENSG00000162728	0.828997484	2.721564586	4.184595028	2.85302507	1.749416506	1.060491783	0	2.480475428	0
ENSG00000162729	1318.105999	1069.574882	1263.747698	909.1639891	1106.50594	814.4576895	1166.72692	1231.142637	1194.436708
ENSG00000018625	0	3.628752781	0	0.951008357	2.624124759	2.120983566	0	0	7.204081472
ENSG00000132681	0	1.814376391	0	0	0	7.423442482	0	0	0
ENSG00000143318	0	1.814376391	0	8.559075211	3.498833011	5.302458916	0.850384053	5.787775999	14.40816294
ENSG00000227741	0	8.164693757	44.6356803	18.06915878	31.4894971	8.483934265	17.85806511	14.05602743	27.37550959
ENSG00000162734	3470.183467	3099.862063	3283.512232	4566.742129	3665.027579	4748.882205	3211.900567	3062.560328	5895.820276
ENSG00000132716	565.376284	683.112711	1489.71583	788.3859278	1036.52928	846.272443	763.6448793	765.6400821	665.657128
ENSG00000258465	0	0	0	0	0	0	0	2.480475428	0
ENSG00000228606	11.60596477	9.071881953	29.29216519	4.755041784	13.12062379	11.66540961	9.35422458	4.960950856	18.73061183
ENSG00000224261	6.63197987	1.814376391	0	0.951008357	1.749416506	0	2.551152158	0.826825143	1.440816294
ENSG00000162735	1048.681817	856.3856563	778.3346752	979.5386075	839.7199227	1018.072112	1130.160406	1094.716489	1144.008138
ENSG00000122218	5102.479513	4544.10567	3692.20768	4557.232046	4464.510923	3960.93681	4441.555907	4788.971226	4495.346838
ENSG00000235082	2.486992451	3.628752781	8.369190056	2.85302507	4.373541264	5.302458916	7.653456475	4.134125713	2.881632589
ENSG00000202078	0	0	8.369190056	1.902016714	0.874708253	2.120983566	0	4.134125713	4.322448883
ENSG00000162736	3919.500103	3127.077709	2722.776498	2678.990541	2607.505302	2821.968635	3481.472312	3485.894801	3045.885646
ENSG00000171786	9.118972322	7.257505562	9.764055065	6.657058498	4.373541264	2.120983566	3.401536211	7.441426284	0
ENSG00000201608	0	0	0	0	0.874708253	0	0	0	0
ENSG00000162738	1130.752568	520.7260241	792.2833253	960.5184404	427.7323356	982.0153912	1454.15673	1341.937207	819.8244715
ENSG00000162739	0	0	0	0	0	0	0	0	0
ENSG00000234425	0	0	0	0	0	0	0	0	0
ENSG00000066294	0	0	0	0	0	0	0	0	0
ENSG00000117090	0	0	0	0	0	0	0	0	0
ENSG00000235101	0	0	0	0	0	0	0	0	0
ENSG00000228863	0	0	0	6.657058498	0	0	0	0	0
ENSG00000117091	0	0	0	0	0	0	0	0	0
ENSG00000026751	475.8445557	224.0754842	308.265167	646.6856826	472.3424565	479.342286	107.1483906	122.3701211	164.2530576
ENSG00000275801	0	0	0	0	0	0	0	0	0
ENSG00000274562	0	0	0	0	0	0	0	0	0
ENSG00000122224	0	0	2.789730019	0.951008357	2.624124759	0	0	0	4.322448883
ENSG00000122223	0	0	0	13.314117	14.8700403	10.60491783	0	0	7.204081472
ENSG00000226003	0	0	0	0	0	0	0	0	0
ENSG00000179914	0	0	2.789730019	0	0	0	0	0	1.440816294
ENSG00000213080	36.47588929	58.96723269	51.61000534	35.1873092	30.61478885	30.75426171	36.56651427	46.30220799	43.22448883
ENSG00000232188	0	0	0	0	0	0	0	0.826825143	0
ENSG00000198358	0	2.721564586	1.394865009	1.902016714	2.624124759	0	0	0	0
ENSG00000233691	0	0	0	0	0	0	0	0	0
ENSG00000158764	0	3.628752781	1.394865009	0	0.874708253	0	1.700768105	0	0
ENSG00000158769	5332.111816	5510.261098	4123.220967	4611.439522	5288.486097	5478.500552	5368.474525	6028.382115	5394.416206
ENSG00000270149	0	6.350317367	5.579460037	15.21613371	9.621790781	2.120983566	6.803072422	3.307300571	0
ENSG00000232879	0	0	0	1.902016714	0	2.120983566	0.850384053	0	0
ENSG00000215845	337.4019759	395.5340531	269.2089468	555.3888804	454.8482915	730.6788386	333.3505487	348.9202102	524.4571311
ENSG00000158773	741.1237505	859.1072209	1323.726894	804.5530699	1062.770527	1111.395389	873.3444221	860.7249735	1008.571406
ENSG00000186517	72.12278109	205.0245321	637.4533092	132.1901616	212.5541054	183.4650785	146.2660571	228.2037394	211.7999953
ENSG00000143217	4265.192054	4420.728076	5642.228962	4630.459689	6748.374171	5758.470383	4838.68526	4878.268342	6621.991689
ENSG00000228917	3.315989935	4.535940976	18.13324512	5.706050141	6.997666023	6.362950699	0.850384053	1.653650285	4.322448883
ENSG00000162755	43.10786916	58.0600445	33.47676022	25.67722563	27.99066409	53.02458916	64.62918801	89.29711541	43.22448883
ENSG00000143256	882.8823202	1059.595812	958.2722614	1234.408847	1120.501272	873.8452293	933.7216899	795.4057872	1010.012222
ENSG00000158793	390.4578149	436.3575219	608.161144	575.3600559	509.9549114	539.7903176	541.6946416	378.6859153	622.4326392
ENSG00000158796	571.1792663	596.9298325	799.2576503	679.9709751	652.5323566	724.3158879	570.6076994	671.3820158	609.4652925
ENSG00000238934	0	0	0	0	0.874708253	0	0	0	0
ENSG00000143222	882.0533228	890.8588077	822.9703555	945.3023067	844.093464	832.4860498	890.3521032	965.7317666	920.6816121
ENSG00000224985	9.118972322	9.071881953	1.394865009	10.46109192	9.621790781	10.60491783	16.157297	4.960950856	8.644897766
ENSG00000143258	323.3090187	357.4321489	700.2222346	401.3255266	515.2031609	529.1853998	453.2547001	498.575561	472.5877445
ENSG00000143224	187.3534313	237.6833072	436.5927479	253.9192313	308.7720133	281.0303225	266.1702085	268.7181714	272.3142796
ENSG00000158850	639.15706	543.405729	703.0119647	570.6050141	557.1891571	697.8035933	659.8980249	633.3480593	654.1305976
ENSG00000158859	20.7249371	47.17378615	29.29216519	58.01150976	20.11828982	46.66163846	30.6138259	27.28522971	38.90203995
ENSG00000158864	1527.013365	1872.436435	1831.457757	1898.21268	1680.314554	1896.159308	1767.098062	1693.337892	1989.767302
ENSG00000158869	3.315989935	3.628752781	4.184595028	2.85302507	2.624124759	1.060491783	0	0	2.881632589
ENSG00000158874	0	0	0	0	0	0	0	0	0
ENSG00000158882	261.1342074	372.8543483	372.4289575	359.4811589	330.6397196	417.8337626	271.2725128	258.7962697	331.3877477
ENSG00000284035	0	0	0	0	0	0	0	0	0
ENSG00000143257	15.75095219	19.9581403	16.73838011	19.02016714	21.86770632	25.4518028	16.157297	13.22920228	11.52653035
ENSG00000248485	167.4574917	169.6441925	135.3019059	308.1267076	553.6903241	1042.463423	335.9017008	396.0492433	231.9714234
ENSG00000158887	5.802982387	7.257505562	8.369190056	1.902016714	4.373541264	5.302458916	19.55883321	33.89983085	14.40816294
ENSG00000143252	1716.024791	2005.7931	1569.223135	2049.423009	1871.000953	1897.2198	1985.646763	2052.180004	2129.526483
ENSG00000188931	0	0	0	0	0	0	0	0	0
ENSG00000236484	0	0	0	0	0	1.060491783	0	0	0
ENSG00000283696	0.828997484	0.907188195	9.764055065	2.85302507	3.498833011	3.181475349	1.700768105	0.826825143	1.440816294
ENSG00000206921	0.828997484	0	0	2.85302507	0	0	0.850384053	0	0
ENSG00000283360	0	0	0	0	0	0	0	0.826825143	2.881632589
ENSG00000215840	0	0	1.394865009	0	0.874708253	0	0	0	0
ENSG00000277882	0	0	0	0	0	0	0	0	0
ENSG00000283317	0	0	0	0	0	2.120983566	0.850384053	0	2.881632589
ENSG00000143226	3.315989935	0	0	0	1.749416506	0	4.251920264	8.268251427	2.881632589
ENSG00000273112	0	0	0	0	0	0	0	0	0
ENSG00000173110	202.275386	166.9226279	101.8251457	32.33428413	165.3198598	91.20229335	231.3044623	374.5517896	886.102021
ENSG00000224203	0	0	0	0	0	0	0	0	0
ENSG00000203747	0	0	0	0	2.624124759	0	0	2.480475428	4.322448883
ENSG00000224515	0	0	0	0	0	0	0	1.653650285	0
ENSG00000244682	0.828997484	0	0	0	0	0	0	6.614601141	0
ENSG00000225217	14.09295722	4.535940976	1.394865009	0.951008357	8.747082528	12.7259014	23.81075348	39.68760685	14.40816294
ENSG00000231586	0	0	0	0	0	0	0	0	0
ENSG00000162747	0	0	0	0	0	0	0	2.480475428	0
ENSG00000072694	0	0	0	0	0	0	2.551152158	2.480475428	0
ENSG00000234211	0	0	0	0	0	0	0	0.826825143	0
ENSG00000213075	0	0	0	0	0	0	0	0	0
ENSG00000199595	0	0	0	0	0	0	0	0	0
ENSG00000132185	5.802982387	0	1.394865009	7.608066854	1.749416506	0	0	0	1.440816294
ENSG00000162746	19.06694213	38.1019042	5.579460037	23.77520892	42.86070439	23.33081923	45.92073885	82.68251427	63.39591695
ENSG00000241347	0	0	0	0	2.624124759	0	0	0	0
ENSG00000081721	317.5060363	316.6086801	345.9265223	344.2650252	308.7720133	289.5142568	327.3978603	346.4397348	272.3142796
ENSG00000226889	0	0	0	0	0.874708253	0	0	1.653650285	0
ENSG00000118217	2241.609196	1852.478295	1410.208524	1740.345293	1606.83906	1941.760455	2069.834784	2181.164726	2007.057098
ENSG00000229808	3.315989935	11.79344654	0	0	1.749416506	3.181475349	0	0	1.440816294
ENSG00000162745	3.315989935	2.721564586	5.579460037	2.85302507	3.498833011	2.120983566	7.653456475	4.960950856	10.08571406
ENSG00000227818	0	0	0	0	0	0	0	0	0
ENSG00000198929	35.6468918	13.60782293	22.31784015	11.41210028	30.61478885	29.69376993	33.16497806	10.74872685	33.13877477
ENSG00000285636	0	0	0	0	0	0	0	0	0
ENSG00000266144	0	0	0	0	0	0	0	0	0
ENSG00000227094	0	0	0	0.951008357	0	0	0	0	0
ENSG00000252262	0	0	0	0	0	0	0	0	0
ENSG00000207729	0	0	0	0	0	0	0	0	0
ENSG00000254706	0	0	0	0	0	0	0	0	0
ENSG00000239887	96.16370812	119.7488418	66.95352044	169.2794875	178.4404836	155.8922921	102.0460863	52.08998399	200.2734649
ENSG00000171722	0	0.907188195	0	0	0.874708253	1.060491783	0	0	8.644897766
ENSG00000198574	313.3610489	361.0609017	213.4143464	218.7319221	196.8093569	221.6427827	75.68418069	72.76061255	112.383671
ENSG00000227243	23.21192955	29.03002225	12.55378508	4.755041784	12.24591554	11.66540961	11.05499269	14.05602743	8.644897766
ENSG00000152332	5099.163523	4244.733566	2648.848653	3479.739578	3600.299169	3327.823216	3860.743599	3516.487332	3001.220341
ENSG00000227941	0.828997484	0	0	0	0	0	1.700768105	2.480475428	0
ENSG00000259788	0	0	0	0	0	0	0	0	0
ENSG00000117143	1486.392488	1569.435578	1531.56178	1928.644948	1140.619562	1156.996535	1373.370245	1527.146038	2241.910154
ENSG00000272574	4.144987419	8.164693757	8.369190056	3.804033427	10.49649903	2.120983566	4.251920264	17.363328	15.84897924
ENSG00000162733	173.2604741	67.13192645	212.0194814	88.44377718	41.11128788	84.83934265	68.03072422	53.74363427	53.31020289
ENSG00000243173	0	0	0	0	0	0	0	0	0
ENSG00000132196	169.9444842	199.581403	157.619746	226.3399889	171.4428176	209.9773731	156.4706657	193.4770834	204.5959138
ENSG00000185860	2.486992451	0	0	0	0	0	1.700768105	5.787775999	5.763265177
ENSG00000230739	0	0	0	0	0	0	0	0	0
ENSG00000227667	0	0	0	0	0	0	0	0	0
ENSG00000117152	24.04092703	17.23657571	13.94865009	3.804033427	4.373541264	2.120983566	21.25960132	31.41935542	50.4285703
ENSG00000143248	34.81789432	30.84439864	27.89730019	20.92218385	21.86770632	26.51229458	28.06267374	20.67062857	23.05306071
ENSG00000232892	0	0	0	0	0	0	0	0	0
ENSG00000225755	0	0	0	0	0	0	0	0	0
ENSG00000232995	0.828997484	11.79344654	32.08189521	7.608066854	21.86770632	24.39131101	15.30691295	6.614601141	11.52653035
ENSG00000237756	0	0	0	0	3.498833011	0	0	0	0
ENSG00000143228	14.09295722	55.33847991	51.61000534	87.49276883	3.498833011	119.8355715	9.35422458	33.07300571	110.9428547
ENSG00000225122	0	0	0	0	0	0	0	0	0
ENSG00000200327	0	0	0	0	0	0	0	0	0
ENSG00000212527	0	0	0	0	0	0	0	0	0
ENSG00000228289	0	0	0	0	0	0	0	0	0
ENSG00000212538	0	0	0	0	0	0	0	0	0
ENSG00000225719	0	0	0	0	0	0	0	0	0
ENSG00000199849	0	0	0	0	0	0	0	0	0
ENSG00000213070	0	0	0	0	0	0	0	0	0
ENSG00000185630	2872.476281	1529.519297	1173.081473	1663.313616	2911.029065	3873.976484	2307.091935	2593.750473	1095.020384
ENSG00000207082	0	0	0	0	0	0	0	0	0
ENSG00000269887	16.57994968	11.79344654	6.974325046	7.608066854	11.37120729	10.60491783	11.90537674	10.74872685	0
ENSG00000276359	0	0	0	0	0	0	0	0	0
ENSG00000233693	0	0	0	0	0	1.060491783	0	4.960950856	0
ENSG00000271917	0	0	0	0	0	0	0	0	0
ENSG00000201987	0	0	0	0	0	0	0	0	0
ENSG00000225487	0	0	0	0	0	0	0	0	0
ENSG00000201270	0	0	0	0	0	0	0	0	0
ENSG00000162761	0	0	0	0	0	0	0	0	0
ENSG00000224702	0	0	0	0	0	0	0	0	0
ENSG00000238022	0	0	0	0	0	0	0	0	0
ENSG00000143171	0	0	0	0	0	0	0	0	0
ENSG00000237463	0	0	0	0	0	0	0	0	0
ENSG00000230748	0	0	0	0	0	0	0	0	0
ENSG00000162763	0	0	0	0	0	0	0	0	0
ENSG00000237783	0	0	0	0	0	0	0	0	0
ENSG00000236206	0	0	0	0	0	0	0	0.826825143	0
ENSG00000143198	1015.521918	657.7114416	700.2222346	582.0171144	492.4607464	570.5445793	626.7330469	1011.207149	743.4612079
ENSG00000143149	1112.514623	1130.356491	980.5901015	1260.086073	903.5736252	1449.692268	1416.739832	2156.359972	3117.926461
ENSG00000206990	0	0	0	0	0	0	0	0	0
ENSG00000230175	0	0	0	0	0.874708253	0	0	0	0
ENSG00000225272	0	0	0	0	0	0	0	0	0
ENSG00000215838	0	0	0	0	0	0	0	0	0
ENSG00000273365	1.657994968	0	8.369190056	0	0	0	0	0	0
ENSG00000143183	2330.311927	1986.742148	1764.504237	2094.120402	1868.376828	2206.883401	2211.848921	2222.505983	2351.412192
ENSG00000224358	9.947969806	5.443129172	0	2.85302507	6.12295777	8.483934265	2.551152158	3.307300571	1.440816294
ENSG00000230659	0	0	0	0	0	0	0	0	0
ENSG00000143179	863.8153781	867.2719147	806.2319754	1269.596156	1155.489602	1182.448338	804.4633139	695.359945	997.0448757
ENSG00000236364	2.486992451	2.721564586	11.15892007	8.559075211	16.6194568	4.241967133	0.850384053	7.441426284	0
ENSG00000283936	0	0	0	0	0	0	0	0	0
ENSG00000271527	0	0	0	0	0	0	0	0	0
ENSG00000226292	0	0	0	0	0	0	0	0	0
ENSG00000207341	0	0	0	0	0	0	0	0	0
ENSG00000188859	11.60596477	11.79344654	19.52811013	0	4.373541264	0	13.60614484	21.49745371	0
ENSG00000203307	0	0	0	0	0	0	0	0	0
ENSG00000230898	0	2.721564586	0	0	0	0	0	0	0
ENSG00000215952	0	0	0	0	0	0	0	0	0
ENSG00000215835	13.26395974	50.80253893	33.47676022	65.61957662	41.98599614	49.84311381	29.76344185	40.51443199	33.13877477
ENSG00000229588	0	0	0	0	0	0	0	0	0
ENSG00000225325	0	0	0	0	0.874708253	0	0	0	0
ENSG00000230231	0	0	0	0	0	0	0	0	0
ENSG00000234142	0	0	0	0	0	0	0	0	0
ENSG00000238087	0	0	0	0	0	0	0	0.826825143	5.763265177
ENSG00000215834	6.63197987	0.907188195	0	0	0	1.060491783	0.850384053	12.40237714	30.25714218
ENSG00000234984	0	0	0	0	0	0	0	0	0
ENSG00000232341	0.828997484	0	0	0	0	0	0	0	0
ENSG00000232148	0	0	0	0	0	0	0	0	0
ENSG00000232223	0	0	0	0	0	0	0	0	0
ENSG00000143157	1376.964821	1273.692226	1253.983643	1392.276234	1282.322299	1442.268825	1179.482681	1274.137545	1283.767318
ENSG00000152382	272.7401722	289.3930343	235.7321866	206.3688134	275.5330996	224.824258	225.351774	300.9643519	305.4530544
ENSG00000225171	0	0.907188195	1.394865009	0.951008357	1.749416506	3.181475349	0	0.826825143	2.881632589
ENSG00000143195	0	0	0	0	0.874708253	0	0	0	0
ENSG00000143194	0	0	0	0	0	0	3.401536211	0	0
ENSG00000200036	0	0	0	0	0	0	0	0	0
ENSG00000227907	0	0	0	0	0	0	0	0	0
ENSG00000143167	0	0.907188195	0	0	0	0	0	0	0
ENSG00000198842	0	0	0	0	0	1.060491783	0	0	0
ENSG00000213068	0	0	5.579460037	0	0	0	0	0	0
ENSG00000231605	0	0	0	0	0	8.483934265	0	0	2.881632589
ENSG00000272205	0	2.721564586	0	1.902016714	5.248249517	7.423442482	0.850384053	0	0
ENSG00000143190	539.677362	420.9353226	364.0597674	406.0805684	422.4840861	492.0681874	418.3889539	471.2903313	414.9550928
ENSG00000272033	0.828997484	1.814376391	0	0	0	1.060491783	0	0	0
ENSG00000198821	0	1.814376391	11.15892007	0.951008357	0	0	0	1.653650285	0
ENSG00000233411	0	0	0	1.902016714	1.749416506	1.060491783	0	0	0
ENSG00000273160	0	0	0	3.804033427	2.624124759	0	0	0.826825143	2.881632589
ENSG00000227776	0	0	0	0	0	0	0	0	0
ENSG00000143162	2262.334133	2261.620171	1385.100954	2794.062552	2586.512304	2723.342899	2301.139247	1795.86421	2221.738726
ENSG00000231029	0	0	0	0	0	0	0	0	0
ENSG00000241666	0	0	0	0	0	0	0	0	0
ENSG00000198771	2.486992451	1.814376391	2.789730019	1.902016714	15.74474855	1.060491783	7.653456475	0	0
ENSG00000197965	5021.237759	4741.872697	3657.336054	4771.208926	4446.142049	4594.050405	4085.244989	4192.003473	4217.269294
ENSG00000143199	3.315989935	3.628752781	0	0	0	0	0	0	0
ENSG00000250762	0	0	0	0	0.874708253	0	0	0	0
ENSG00000232194	2.486992451	0.907188195	0	3.804033427	0	1.060491783	0	0	7.204081472
ENSG00000143158	340.7179658	371.9471601	237.1270516	360.4321672	383.996923	418.8942543	263.6190563	308.4057782	340.0326455
ENSG00000143164	2015.292883	1680.112538	1199.583908	1516.858329	1593.718437	1748.75095	1529.840911	1532.933814	1468.191804
ENSG00000221545	0	0	0	0	0	0	0	0	0
ENSG00000224837	43.10786916	30.84439864	18.13324512	19.02016714	6.997666023	36.05672063	16.157297	19.84380342	21.61224442
ENSG00000143147	714.595831	742.9871319	350.1111173	443.1698943	319.2685123	169.6786853	454.9554682	312.5399039	383.2571343
ENSG00000143155	1168.886452	1130.356491	924.7955011	1212.535655	983.1720762	1018.072112	1014.508175	1097.196964	1256.391809
ENSG00000237049	0	0	0	0	0	0	0	0	0
ENSG00000237131	0	0	0	0	0	0	0	0	0
ENSG00000213064	2275.598093	1980.39183	1658.494496	2045.618975	1911.237532	2062.656518	2513.73526	2287.82517	2414.808109
ENSG00000214262	0	0	0	0	0	0	0	0	0
ENSG00000206880	0	0	0	0	0	0	0	0	0
ENSG00000143178	37.30488677	21.77251669	19.52811013	22.82420056	11.37120729	19.0888521	16.157297	22.32427885	27.37550959
ENSG00000227722	0	0	0	0	0	0	2.551152158	0	0
ENSG00000207974	0	0	0	0	0	0	0	0	0
ENSG00000228697	0	0	0	0	0	0	0	0	0
ENSG00000283255	0	0	0	0	0	0	0	0	0
ENSG00000215833	0	0	0	0	0	0	0	0	0
ENSG00000143185	0	0	0	0	0	0	0	0	0
ENSG00000227777	0	0	0	0	0	0	0	0	0
ENSG00000143184	0	0	0	0	0	1.060491783	0	0	0
ENSG00000229757	0	0	0	0	0	0	0	0	0
ENSG00000143196	16.57994968	0	2.789730019	0	5.248249517	0	0	0	0
ENSG00000285622	0	0	0	0	0	0	1.700768105	2.480475428	2.881632589
ENSG00000235736	0	0	0	0	0	0	0	0.826825143	0
ENSG00000225826	0.828997484	0	0	0	0	0	0	0	0
ENSG00000229612	0	0	0	0	0	0	0	1.653650285	0
ENSG00000203601	0	0	0	0	0	0	14.4565289	0.826825143	0
ENSG00000213063	0	0	0	0	0	0	0	0	0
ENSG00000252987	0	0	0	0	0	0	0	0	0
ENSG00000237707	0	0	0	0	0	0	0	0	0
ENSG00000143153	4571.092126	6042.780569	3549.931449	2928.154731	2313.603329	2265.210449	14023.68341	10557.73025	17671.61185
ENSG00000143156	147.5615521	133.3566647	112.9840657	132.1901616	91.84436655	54.08508094	133.5102963	162.8845531	168.5755064
ENSG00000235575	0	0	0	0	0	0	0	0	0
ENSG00000117475	1374.477828	1309.072566	1075.440922	1203.025571	1137.995437	1240.775386	1045.972385	1039.319204	1468.191804
ENSG00000117477	2.486992451	6.350317367	4.184595028	8.559075211	6.12295777	1.060491783	3.401536211	9.095076569	15.84897924
ENSG00000117479	391.2868124	330.2165031	358.4803074	539.2217383	443.4770842	609.7827753	296.7840344	310.0594285	466.8244794
ENSG00000234604	1.657994968	0	0	3.804033427	0.874708253	1.060491783	4.251920264	0	4.322448883
ENSG00000213062	3.315989935	13.60782293	1.394865009	25.67722563	16.6194568	33.93573706	11.05499269	14.05602743	12.96734665
ENSG00000198734	0	1.814376391	0	51.35445127	12.24591554	3.181475349	2.551152158	0.826825143	0
ENSG00000174175	0	0	0	0	0	0	0	0	0
ENSG00000000460	64.66180374	82.55412577	78.11244052	99.85587746	58.60545294	104.9886865	62.9284199	78.54838855	48.98775401
ENSG00000188404	0	0	0	0.951008357	0	4.241967133	0	4.134125713	0
ENSG00000007908	0	0	0	0	0	2.120983566	0	0	0
ENSG00000230704	0	0	0	0	0	0	0	0	0
ENSG00000171806	83.72874586	101.6050779	110.1943357	129.3371365	132.9556544	121.9565551	86.73917338	138.0797988	86.44897766
ENSG00000000457	260.3052099	185.97358	271.9986768	298.616624	312.2708463	339.3573706	272.1228969	216.6281874	383.2571343
ENSG00000239494	3.315989935	1.814376391	2.789730019	0	0	1.060491783	0.850384053	0	0
ENSG00000075945	807.4435492	823.7268813	617.9251991	699.9421506	653.4070649	655.383922	622.4811266	631.694409	613.7877414
ENSG00000243051	0	0	0	0	0	0	0	0	0
ENSG00000235378	0	0	0	0	0	0	0	0	0
ENSG00000232959	0	0	0	0	0	0	0	0	0
ENSG00000224896	0	0	0	0	0	0	0	0	0
ENSG00000203740	0	0	1.394865009	0	0	0	0	0	0
ENSG00000283340	0	0	0	0	0	0	0	0	0
ENSG00000263390	0	0	0	0	0	0	0	0	0
ENSG00000233985	0	0	0	0	0	0	0	0	0
ENSG00000238051	0	0	0	0	0	0	0	0	0
ENSG00000224286	0	0	0	0	0	0	0	0	0
ENSG00000226967	0	0	0	0	0	0	0	0	0
ENSG00000231407	0	2.721564586	2.789730019	0	5.248249517	5.302458916	0	0	0
ENSG00000120370	232.9482929	204.1173439	213.4143464	197.8097382	188.9369826	172.8601607	222.8006218	204.2258102	158.4897924
ENSG00000225545	0	0	0	0	0	0	0	0	0
ENSG00000235303	0	0	0	0	0	0	0	0	0
ENSG00000116132	89.53172825	40.82346879	161.8043411	76.08066854	13.12062379	42.41967133	57.82611559	42.99490742	40.34285624
ENSG00000271811	0	0	0	0	0	0	0	0	0
ENSG00000117501	0	0	0	0	0	0	0	0	0
ENSG00000226552	0	0	0	0	0	0	0	0	0
ENSG00000007933	2.486992451	2.721564586	0	10.46109192	1.749416506	6.362950699	8.503840527	5.787775999	2.881632589
ENSG00000221390	0	0	0	0	0	0	0	0	0
ENSG00000283598	0	0	0	0	0	0	0	0	0
ENSG00000117507	0	0	0	0	0	0	3.401536211	0	0
ENSG00000094963	437.7106714	1233.775946	1308.383379	1101.267677	1171.234351	2525.030936	1183.734601	964.9049415	3054.530544
ENSG00000225243	10.77696729	8.164693757	8.369190056	1.902016714	1.749416506	1.060491783	20.40921727	2.480475428	0
ENSG00000231424	0	0	0	0	1.749416506	1.060491783	0.850384053	4.960950856	0
ENSG00000010932	0	0.907188195	0	24.72621728	6.997666023	51.96409737	11.90537674	52.08998399	97.97550802
ENSG00000206692	0	0	0	0	0	0	0	0	0
ENSG00000230547	0	0	0	0	0	0	0	0	0
ENSG00000076258	288.4911244	231.3329898	182.7273162	244.4091477	429.4817521	477.2213024	379.2712875	506.8438124	177.2204042
ENSG00000285665	26.52791948	14.51501112	18.13324512	22.82420056	25.36653933	30.75426171	18.70844916	38.8607817	14.40816294
ENSG00000268062	2.486992451	0.907188195	9.764055065	4.755041784	6.12295777	11.66540961	14.4565289	7.441426284	5.763265177
ENSG00000239428	0	0	0	0	0	0	0	0	0
ENSG00000234333	0	0	0	0	0	0	0	0	0
ENSG00000117523	9331.195678	6349.410179	5416.260831	7310.401239	8376.206229	5980.113165	7013.117283	7318.229338	5931.840684
ENSG00000283683	0	0	1.394865009	0	0	0	0	0	0
ENSG00000034971	0	0	0	0	0	0	0	0.826825143	0
ENSG00000233328	51.397844	79.83256118	40.45108527	81.78671869	68.22724372	32.87524528	33.16497806	70.28013713	93.65305913
ENSG00000230364	0	0	0	0	0	0	0	0	0
ENSG00000117533	475.0155582	405.5131233	484.0181582	610.5473651	528.3237847	495.2496627	497.4746708	505.1901622	680.0652909
ENSG00000232261	0	0	0	0	0	0	0	0	0
ENSG00000271459	0	0	0	0	0	0	0	0	0
ENSG00000236741	0	0	0	0	0	0	0	0	0
ENSG00000253060	0	0	0	0	0	0	0	0	0
ENSG00000010165	828.1684863	779.2746597	711.3811547	888.2418053	934.188414	828.2440826	784.0540966	911.9881324	811.1795737
ENSG00000213060	0	0	0	0.951008357	0	0	0	0	0
ENSG00000224600	0	0	0	0	0	0	0	0	0
ENSG00000197959	0	4.535940976	8.369190056	26.62823399	23.61712283	14.84688496	13.60614484	28.11205485	48.98775401
ENSG00000233540	0	0	0	1.902016714	0	0	0	0	0
ENSG00000230630	4.973984903	1.814376391	33.47676022	0	0	10.60491783	2.551152158	16.53650285	2.881632589
ENSG00000283844	0	0	0	0	0	0	0	0	0
ENSG00000283152	0	0	0	0	0	0	0	0	0
ENSG00000208024	0	0	0	0	0	0	0	0	0
ENSG00000206684	0	0	0	0	0	0	0	0	0
ENSG00000135845	286.8331294	327.4949385	281.7627319	399.4235099	353.3821342	360.5672063	312.9413314	434.910025	448.0938675
ENSG00000180999	0	0	0	1.902016714	0	0	0	0	0
ENSG00000094975	1459.864569	1097.697716	866.2111707	1386.570184	1144.118395	1200.476699	932.0209218	1222.874386	1410.559152
ENSG00000251943	0	0	0	0	0	0	0	0	0
ENSG00000117560	0	0	0	0	0	0	0	0	0
ENSG00000229785	0	0	0	1.902016714	0	0	0	0	4.322448883
ENSG00000279061	0	0	0	0	0	0	0	0	0
ENSG00000224228	0	0	0	0	0	0	0	0	0
ENSG00000227177	0	0	0	0	0	0	0	0	0
ENSG00000224000	0	0	0	0	0	0	0	0	4.322448883
ENSG00000120337	0	0	0	1.902016714	0	0	3.401536211	4.134125713	0
ENSG00000230849	3.315989935	0.907188195	1.394865009	0	1.749416506	1.060491783	0	0	0
ENSG00000226375	0	0	0	0	0	0	1.700768105	0	0
ENSG00000117586	17.40894716	10.88625834	6.974325046	11.41210028	2.624124759	3.181475349	52.72381127	42.99490742	23.05306071
ENSG00000232751	0	0	0	0	0	0	0	0	0
ENSG00000231615	0	0.907188195	0	0	0	0	0	0	0
ENSG00000203739	10.77696729	13.60782293	0	14.26512535	4.373541264	9.544426048	16.157297	19.01697828	23.05306071
ENSG00000117592	2903.978186	2832.241546	2265.260775	3029.912625	2085.304475	3112.543384	3323.300878	3924.112127	5457.812123
ENSG00000162753	0	0	0	0	0	0	0	0	0
ENSG00000238272	0	0	0	0	0	0	0	0	0
ENSG00000285777	0	0	0	0	0	0	0	0	0
ENSG00000183831	2.486992451	0	0	2.85302507	0	0	0.850384053	0.826825143	0
ENSG00000232113	0	0	0	0	0	0	0	0	0
ENSG00000076321	699.6738763	727.5649326	545.3922186	611.4983734	648.1588154	546.1532683	710.070684	675.5161416	645.4856999
ENSG00000225591	0	0	0	0	0	0	0	0	2.881632589
ENSG00000200674	0	2.721564586	0	0	1.749416506	0	0	0	0
ENSG00000120334	146.7325546	90.71881953	76.71757551	114.1210028	64.72841071	107.1096701	106.2980066	100.0458423	164.2530576
ENSG00000252357	0	0	0	0	0.874708253	0	0	0	0
ENSG00000117593	567.8632764	654.989877	652.7968243	650.4897161	547.5673663	662.8073645	517.8838881	440.697801	508.6081519
ENSG00000234741	2164.51243	2918.424424	3077.07221	3060.344892	2702.848501	3386.150264	2623.434803	2119.979666	2086.301994
ENSG00000270084	11.60596477	10.88625834	16.73838011	5.706050141	8.747082528	10.60491783	6.803072422	10.74872685	21.61224442
ENSG00000185278	322.4800212	273.970835	271.9986768	247.2621728	268.5354336	233.3081923	233.0052304	294.3497508	233.4122397
ENSG00000117601	0	1.814376391	11.15892007	0.951008357	9.621790781	3.181475349	2.551152158	6.614601141	7.204081472
ENSG00000252231	0	0	0	0	0	0	0	0	0
ENSG00000135870	1202.875349	986.1135682	825.7600855	923.4291145	1102.132399	1035.03998	917.5643929	1063.297133	933.6489587
ENSG00000200755	0	0	0	0	0	0	0	0	0
ENSG00000236535	0	0	0	0	0	2.120983566	0	0	0
ENSG00000224977	2.486992451	0	0	0	0	1.060491783	0	0	0
ENSG00000225713	0	0	0	0	0	0	0	0	0
ENSG00000227373	1.657994968	13.60782293	6.974325046	0	0.874708253	1.060491783	3.401536211	4.960950856	2.881632589
ENSG00000152061	1657.994968	1153.036196	848.0779256	927.2331479	850.2164218	1260.92473	1568.108193	1623.057755	1388.946908
ENSG00000237317	0	0	0	0	0	0	0	0	0
ENSG00000203737	0	0	0	0	0	0	3.401536211	0	0
ENSG00000223828	0	0	0	0	0	0	0	0	0
ENSG00000231378	0	0	0	0	0	0	0	0	0
ENSG00000237249	0	0	0	0	0	1.060491783	0	0	0
ENSG00000223525	0	5.443129172	0	0	0	0	0	0	0
ENSG00000235869	0	0	0	0	0	0	0	0	0
ENSG00000229531	0	0	0	0	0	0	0	0	0
ENSG00000252552	0	3.628752781	0	0	0	0	0	0	0
ENSG00000116161	812.4175341	810.1190584	616.5303341	1192.564479	844.093464	1040.342439	809.5656182	898.7589301	1063.322425
ENSG00000120333	402.8927771	439.0790865	412.8800427	462.1900614	494.2101629	551.4557272	425.1920264	437.3905005	432.2448883
ENSG00000206659	0	0	0	0	0	0	0	0	0
ENSG00000181101	0	0	0	0	0	0	0	0	0
ENSG00000120332	0	0	0	0	0	0	0	0	2.881632589
ENSG00000235750	1253.444196	870.9006675	525.8641085	657.1467746	467.094207	437.9831064	522.1358084	529.1680913	721.8489635
ENSG00000230687	0	0	0	0	0	0	0	0	0
ENSG00000233946	0	0	0	0	0	0	0	0	0
ENSG00000260990	0	3.628752781	0	0	0.874708253	5.302458916	0	0	0
ENSG00000116147	9.947969806	1.814376391	0	2.85302507	3.498833011	3.181475349	0	0.826825143	0
ENSG00000235628	0	0	0	0	0	0	0	0	0
ENSG00000224718	0	0	0	0	0	0	0	0	0
ENSG00000227740	0	0.907188195	0	0.951008357	1.749416506	2.120983566	0	0	0
ENSG00000230777	0	0	0	0	0	0	2.551152158	0	0
ENSG00000143207	1289.091087	1062.317377	818.7857604	1209.68263	1229.839804	1316.070303	1131.861174	1000.458423	1203.081606
ENSG00000252906	1.657994968	2.721564586	0	0	0	0	0	0	0
ENSG00000228686	0	1.814376391	0	6.657058498	0.874708253	10.60491783	1.700768105	0.826825143	0
ENSG00000236021	0.828997484	0	4.184595028	0	1.749416506	3.181475349	0	0.826825143	0
ENSG00000273629	0	0	0	0	0	0	0	0	0
ENSG00000232463	0	0	0	0	0	0	0	0	0
ENSG00000253025	0	0	0	0	0	0	0	0	0
ENSG00000227815	1.657994968	0	0	1.902016714	0	0	0	0	2.881632589
ENSG00000231020	0	0	0	0	0	0	0	0	0
ENSG00000225904	0	0	0	0	0	0	0	0	0
ENSG00000116183	4.144987419	7.257505562	19.52811013	108.4149527	12.24591554	12.7259014	1.700768105	0	129.6734665
ENSG00000237514	0	0	0	0	0	0	2.551152158	0	0
ENSG00000152092	0	0	0	7.608066854	2.624124759	1.060491783	0	1.653650285	0
ENSG00000202609	0	0	0	0	0	0	0	0	0
ENSG00000198797	6.63197987	0	0	0	0	0	1.700768105	0	2.881632589
ENSG00000224968	0	0	0	0	0	0	0	0	0
ENSG00000227579	0	0	0	0	0	0	0	0	0
ENSG00000236720	0	0	0	0	0	0	0	0	0
ENSG00000120341	0	0	0	0.951008357	0.874708253	1.060491783	0	0.826825143	1.440816294
ENSG00000254154	0	0	0	0	0.874708253	0	0	0	0
ENSG00000242193	153.3645345	108.8625834	69.74325046	101.7578942	90.9696583	101.8072112	71.43226043	109.1409188	43.22448883
ENSG00000276563	0	0	0	0	0	0	0	0	0
ENSG00000224687	14.09295722	22.67970488	19.52811013	10.46109192	17.49416506	8.483934265	7.653456475	8.268251427	11.52653035
ENSG00000075391	1884.311281	1370.761363	1097.758762	1293.371365	1392.535539	1386.062761	1191.388058	1255.120567	1753.47343
ENSG00000270575	0	0	0	0	0	0	0	0	0
ENSG00000213058	0	0	0	0	0	0	0	0.826825143	0
ENSG00000188585	0	0	0	0	0	0	0	0	0
ENSG00000264809	0	0	0	0	0	0	0	0	0
ENSG00000285910	0	0	0	0	0	0	0	0	0
ENSG00000240021	0	0	0	0	0	0	0	0	0
ENSG00000213057	6.63197987	2.721564586	22.31784015	0	4.373541264	4.241967133	0.850384053	18.19015314	1.440816294
ENSG00000201347	0	0	0	0	0	0	0	0	0
ENSG00000273384	1.657994968	5.443129172	0	0	0	0	0	0	0
ENSG00000266417	0	0	0	0	0	0	0	0	0
ENSG00000273062	4.144987419	4.535940976	20.92297514	5.706050141	13.99533205	13.78639318	5.952688369	6.614601141	8.644897766
ENSG00000116191	1458.206574	1100.419281	1173.081473	1292.420357	1374.166665	1806.017507	1378.472549	1374.183387	1138.244873
ENSG00000228196	2.486992451	6.350317367	0	4.755041784	1.749416506	6.362950699	0.850384053	1.653650285	2.881632589
ENSG00000201791	0	0	0	0	0	0	0	0	0
ENSG00000116194	8.289974838	2.721564586	0	0.951008357	5.248249517	4.241967133	0	0	0
ENSG00000116199	2427.304633	2112.841307	1520.40286	1403.688335	1590.219604	1501.656365	1881.049525	1744.601051	1520.061191
ENSG00000232750	0	0	1.394865009	0	0	0	0	0	0
ENSG00000186283	702.9898663	752.0590139	751.83224	701.8441673	654.2817731	808.0947388	605.4734455	652.3650376	584.9714155
ENSG00000143322	1140.700538	1032.380166	1037.779567	1046.109192	826.5992989	621.4481849	783.2037126	833.4397438	620.9918229
ENSG00000234041	0	0	0	0	0	0	0	0	0
ENSG00000231905	0	0	0	0	0	0	0	0	0
ENSG00000212338	0	0	0	0	0	0	0	0	0
ENSG00000201619	0	0	0	0	0	0	0	0	0
ENSG00000231564	0	0	0	0	0	0	0	0	0
ENSG00000225711	0	1.814376391	0	0	0	0	0	0	0
ENSG00000223794	0	0	0	0	0	0	0	0	0
ENSG00000228191	0	0	0	0	0	0	0	0	0
ENSG00000057252	635.8410701	527.9835296	443.5670729	815.0141618	586.0545294	462.3744175	620.7803585	585.392201	508.6081519
ENSG00000162779	0	0.907188195	4.184595028	1.902016714	0.874708253	0	0.850384053	2.480475428	4.322448883
ENSG00000224620	0	0	0	0	0	0	0	0	0
ENSG00000236539	0	0	0	0	0	0	0	0	0
ENSG00000261250	0	0	0	0	0	0	2.551152158	0	0
ENSG00000116218	0	0	0	0	0	0	0	0	0
ENSG00000251875	0	0	0	0	0	0	0	0	0
ENSG00000227141	0	0	0	0	0	0	0	0	0
ENSG00000261060	0	0	0	0	0	0	0	0	0
ENSG00000162782	0	0	0	2.85302507	0	0	1.700768105	2.480475428	0
ENSG00000243062	0	0	0	0	0	0	0	0	0
ENSG00000143340	0	0	0	0	0	0	0	0	0
ENSG00000229407	0	0	0	0	0	0	0	0	0
ENSG00000231966	0	0	0	0	0	0	2.551152158	1.653650285	0
ENSG00000169905	2408.23769	1893.301764	1880.278032	2087.463343	1977.71536	2109.318157	1432.897129	1384.105289	1813.987715
ENSG00000272906	4.144987419	2.721564586	1.394865009	0	1.749416506	3.181475349	6.803072422	0	1.440816294
ENSG00000143337	2661.081923	1985.834959	1445.08015	1748.904368	1557.855398	1422.119481	1625.083925	1265.042468	1726.097921
ENSG00000264916	0	0	0	0	0	0	0	0	0
ENSG00000261831	0	0	0	0	0	0	0	0	0
ENSG00000260360	0.828997484	2.721564586	0	0	0.874708253	4.241967133	6.803072422	3.307300571	5.763265177
ENSG00000135837	1845.348399	1378.018869	874.5803608	1462.650853	1664.569805	1459.236694	1239.859949	1532.106989	1308.261195
ENSG00000235145	0	0	0	0	0	0	0	0	0
ENSG00000223450	0	0	0	0	0	0	0	0	0
ENSG00000261817	0	0	0	0	0	0	0	2.480475428	1.440816294
ENSG00000116260	10967.63671	10452.62239	7555.983755	5262.880247	4761.03702	5319.426784	4974.746708	4136.606189	7689.636563
ENSG00000121454	12.43496226	21.77251669	65.55865544	17.11815042	21.86770632	26.51229458	16.157297	14.05602743	24.493877
ENSG00000230124	610.1421481	651.3611242	400.3262577	630.5185406	698.0171858	690.3801508	620.7803585	562.241097	693.0326376
ENSG00000235060	0	0	0	0	0	0	0	0	0
ENSG00000265435	0	0	0	0	0	0	0	0	0
ENSG00000206905	0	0	0	0	0	0	0	0	0
ENSG00000236719	0	0	0	0	0	0	0	0	0
ENSG00000143324	1788.97657	1354.431976	855.0522507	1412.24741	1452.0157	1234.412436	1314.693746	1211.298834	1133.922424
ENSG00000283575	0	0	0	0	0	0	0	0	0
ENSG00000225857	0	0	0	2.85302507	0.874708253	0	0	0	0
ENSG00000135835	27.35691697	54.43129172	89.27136059	58.96251812	67.35253547	25.4518028	73.98341259	38.8607817	48.98775401
ENSG00000243155	21.55393458	17.23657571	16.73838011	8.559075211	14.8700403	5.302458916	11.05499269	12.40237714	10.08571406
ENSG00000232586	0.828997484	0.907188195	0	0	0.874708253	0	0	0	0
ENSG00000251520	4.973984903	0	6.974325046	0.951008357	1.749416506	0	0.850384053	3.307300571	1.440816294
ENSG00000270711	0	0.907188195	0	0	0	1.060491783	0.850384053	1.653650285	0
ENSG00000135823	2181.921377	2018.493734	1598.515301	2740.806084	2778.948119	2197.338975	2366.618819	2147.264895	2515.66525
ENSG00000153029	3322.621915	2530.147877	1892.831818	1637.63639	2280.364415	1835.711277	2758.645867	2327.512777	1916.285671
ENSG00000162783	3675.774843	4642.989183	4533.31128	4763.600859	4528.364625	3212.229611	3101.35064	2419.290367	4312.363169
ENSG00000237292	1.657994968	4.535940976	4.184595028	1.902016714	5.248249517	0	3.401536211	2.480475428	4.322448883
ENSG00000225359	0	0	0	0	0	0	0	0	0
ENSG00000179452	0	0	0	0	0	0	0	0	0
ENSG00000198216	7.460977354	0	0	0	0	2.120983566	0.850384053	0	0
ENSG00000273573	0	0	0	0	0	0	0	0	0
ENSG00000252977	0	0	0	0	0	0	0	0	0
ENSG00000272880	0	1.814376391	0	0	0	0	0	0	0
ENSG00000222397	0	0	0	0	0	0	0	0	0
ENSG00000179930	39.79187922	50.80253893	58.58433039	9.510083568	11.37120729	6.362950699	191.3364119	144.6944	25.9346933
ENSG00000224810	16.57994968	13.60782293	20.92297514	2.85302507	6.997666023	5.302458916	69.73149232	34.72665599	11.52653035
ENSG00000225982	7.460977354	0.907188195	0	1.902016714	1.749416506	3.181475349	0	14.05602743	4.322448883
ENSG00000232309	0	0	0	0	0	0	0	0	0
ENSG00000228918	33.98889684	16.32938751	18.13324512	0.951008357	4.373541264	8.483934265	58.67649964	51.26315884	5.763265177
ENSG00000232096	0	0	0	0	0	0	0	0	0
ENSG00000206764	0	0	0	0	0	0	0	0	0
ENSG00000228664	0	0	0	0	0	0	0	0	0
ENSG00000231684	1.657994968	0.907188195	0	1.902016714	0.874708253	0	0.850384053	1.653650285	2.881632589
ENSG00000135821	82423.90382	78927.18736	68083.3611	40519.61306	53851.41359	87590.25834	73488.48907	74333.23398	67268.83115
ENSG00000203730	0	0	0	0	0	0	0	0	4.322448883
ENSG00000203729	0	0.907188195	0	0	0.874708253	0	0	0	0
ENSG00000121446	0	8.164693757	2.789730019	1.902016714	3.498833011	3.181475349	3.401536211	0	8.644897766
ENSG00000270443	0	0	0	0	0	0	0.850384053	0	0
ENSG00000233537	0	0	0	0	0	0	7.653456475	0	0
ENSG00000135828	1131.581565	1220.168123	824.3652205	746.5415601	1154.614894	1414.696039	1318.095282	1720.623122	1409.118336
ENSG00000276839	0	2.721564586	0	0	0	0	0	0	0
ENSG00000143333	33.98889684	27.21564586	18.13324512	10.46109192	17.49416506	19.0888521	44.21997074	36.38030628	24.493877
ENSG00000261504	0	0	0	3.804033427	0	0	0	3.307300571	1.440816294
ENSG00000135824	0	0.907188195	0	0	0	0	0.850384053	0	1.440816294
ENSG00000227181	0	0	0	0	0	0	0	0	0
ENSG00000271269	0	0	1.394865009	0	0	0	0	0	0
ENSG00000135838	526.4134022	477.1809907	337.5573322	213.0258719	380.49809	471.9188435	1136.963478	944.2343129	486.9959075
ENSG00000135829	4285.916991	3867.343276	3195.635736	3561.526296	3988.669633	3410.541575	3808.870172	3865.407542	2754.840755
ENSG00000157060	0	0	0	0	0	0	0	0	0
ENSG00000224040	1.657994968	4.535940976	1.394865009	0.951008357	6.12295777	2.120983566	5.102304316	7.441426284	7.204081472
ENSG00000285609	0	0	0	0	0	0	0	0	0
ENSG00000199837	0	0	0	0	0	0	0	0	0
ENSG00000226570	0	0	0	0	0	0	0	0	0
ENSG00000176855	0	0	0	0	0	0	0	0	0
ENSG00000207472	0	0	0	0	0	0	0	0	0
ENSG00000135862	6548.251125	4477.880932	3718.710115	3721.2957	2820.059407	3500.683376	4185.590308	4684.791258	4084.714194
ENSG00000224468	1.657994968	8.164693757	27.89730019	4.755041784	10.49649903	14.84688496	2.551152158	15.70967771	12.96734665
ENSG00000058085	87738.60669	80551.05423	51198.52016	50941.71364	28197.09524	5811.494972	79004.93042	67072.05557	82874.31243
ENSG00000157064	39.79187922	22.67970488	53.00487035	38.04033427	17.49416506	5.302458916	45.92073885	28.93887999	23.05306071
ENSG00000233562	0	0	0	0	0	0	3.401536211	0	0
ENSG00000232860	9.118972322	20.86532849	25.10757017	20.92218385	39.36187138	33.93573706	22.10998537	6.614601141	21.61224442
ENSG00000116698	3322.621915	2489.324408	2520.521072	2733.198017	3146.325585	2723.342899	2726.331273	2506.107007	2805.269325
ENSG00000116701	415.3277394	486.2528727	527.2589735	874.9276883	265.9113089	570.5445793	205.7929408	125.6774217	649.8081488
ENSG00000162704	3874.734239	4598.536962	3111.943836	4960.459589	3915.19414	4151.825331	4256.172184	4175.46697	5499.595796
ENSG00000143344	40.62087671	16.32938751	32.08189521	81.78671869	35.86303837	83.77885087	88.43994148	75.24108798	60.51428436
ENSG00000173627	0	0	0	0	0	0	0	0	0
ENSG00000270994	0	0	0	0	0	0	0	0	0
ENSG00000227554	0	0	0	0	0	0	0	0	0
ENSG00000198756	3.315989935	0.907188195	6.974325046	0.951008357	0	1.060491783	0	0.826825143	0
ENSG00000198860	383.825835	303.9080454	327.7932772	776.9738275	333.2638443	562.0606451	375.0193673	448.1392273	556.1550896
ENSG00000199840	0	0	0	0	0	0	0	0	0
ENSG00000207080	0	0	0	0	0	0	0	0	0
ENSG00000231791	0	0	0	0	0	0	0	0	0
ENSG00000244568	0	0	0	0	0	0	0	0	0
ENSG00000271387	0	0	0	0.951008357	0	3.181475349	0	0	0
ENSG00000116667	1384.425798	1192.952477	986.1695615	1526.368413	1417.02737	2386.106512	810.4160022	914.4686078	945.1754891
ENSG00000230470	0	0	0	0	0	1.060491783	0.850384053	0	0
ENSG00000232036	0	0	0	0	0.874708253	0	0	0	0
ENSG00000285847	1.657994968	0	0	0	1.749416506	4.241967133	5.102304316	0	0
ENSG00000116406	2322.85095	1820.726708	1534.35151	1735.590251	1767.785379	1691.484394	1926.970263	1562.69952	1482.599967
ENSG00000135842	1084.328709	531.6122824	447.751668	1781.238652	786.3627193	1449.692268	848.6832846	706.935497	1278.004053
ENSG00000252222	0	0	0	0	0	0	0	0	0
ENSG00000260976	0	0	0	0	0	0	0	0	0
ENSG00000201312	0	0	0	0	0	0	0	0	0
ENSG00000121481	605.1681632	450.872533	308.265167	538.27073	446.9759172	415.712779	471.1127652	495.2682605	462.5020305
ENSG00000232792	0	0	0	0	0	0	0	0	0
ENSG00000121486	761.8486876	695.8133458	443.5670729	569.6540057	739.1284737	608.7222835	719.4249086	736.7012021	556.1550896
ENSG00000116668	98.65070057	107.9553952	93.45595562	79.88470197	121.5844471	100.7467194	71.43226043	91.77759083	112.383671
ENSG00000231084	10.77696729	12.70063473	9.764055065	7.608066854	15.74474855	2.120983566	4.251920264	10.74872685	1.440816294
ENSG00000213051	0	0	0	0	0	0	0	0	0
ENSG00000201421	0	0	0	0	0	0	0	0	0
ENSG00000206640	0	0	0	0	0	0	0	0	0
ENSG00000233583	0	0	0	0	0	0	1.700768105	0	0
ENSG00000252612	0	0	0	0	0.874708253	0	4.251920264	0	0
ENSG00000238061	0	0	0	0	0	0	0	0	0
ENSG00000279838	17.40894716	18.14376391	6.974325046	7.608066854	4.373541264	5.302458916	1.700768105	10.74872685	5.763265177
ENSG00000116679	5331.282818	7855.342583	5943.519804	4046.540558	4412.903136	2898.324043	5745.19466	7302.51966	5578.840692
ENSG00000273004	6.63197987	19.0509521	16.73838011	7.608066854	6.12295777	7.423442482	5.102304316	33.89983085	7.204081472
ENSG00000261024	0	1.814376391	0	3.804033427	0	0	0	0	0
ENSG00000252407	0	0	0	0	0	0	0	0	0
ENSG00000270920	0	0	0	0	0	0	0	0	0
ENSG00000279401	0	0	0	0	0	0	0	0	0
ENSG00000228309	0	0	0	0	0	0	0	0	0
ENSG00000207108	0	0	0	0	0	0	0	0	0
ENSG00000201596	0	0	0	0	0	0	0	0	0
ENSG00000261729	5.802982387	3.628752781	0	3.804033427	2.624124759	0	3.401536211	1.653650285	5.763265177
ENSG00000143341	27.35691697	21.77251669	19.52811013	8.559075211	2.624124759	14.84688496	11.90537674	52.91680913	83.56734507
ENSG00000224691	0	0	0	0	0	0	0	0	0
ENSG00000116690	0	0	0	0	0	4.241967133	0	0	0
ENSG00000047410	4223.74218	2982.834786	2725.566228	3434.091176	3630.039249	3232.378955	3043.524525	3205.601078	2727.465245
ENSG00000202025	0	0	0	0	0	0	0	0	0
ENSG00000157181	1115.830613	769.2955896	703.0119647	831.1813038	876.4576694	762.4935921	903.107864	1040.146029	881.7795721
ENSG00000262180	1.657994968	4.535940976	15.3435151	2.85302507	9.621790781	8.483934265	6.803072422	15.70967771	5.763265177
ENSG00000229739	0	1.814376391	0	0	0	0	0	0	0
ENSG00000116703	0	1.814376391	0	0	0	0	0	0	0
ENSG00000273198	0	0	0	0	0	0	0	0	0
ENSG00000228238	4.973984903	5.443129172	0	0	0	0	0	0	0
ENSG00000233196	0.828997484	0	0	0	0	0	0	0	0
ENSG00000073756	1444.113617	635.0317367	548.1819486	562.0459389	140.8280287	53.02458916	238.1075348	74.41426284	135.4367317
ENSG00000273129	6.63197987	3.628752781	0	0	2.624124759	0	1.700768105	4.960950856	0
ENSG00000116711	301.7550841	190.509521	255.2602967	690.432067	460.096541	1226.988993	239.8083029	300.1375268	403.4285624
ENSG00000230426	0.828997484	0	4.184595028	0	0	0	0	0	0
ENSG00000271558	0	0	0	0	0	0	0	0	0
ENSG00000225462	0.828997484	3.628752781	0	2.85302507	0	0	0.850384053	0	0
ENSG00000274702	0	0	0	0	0	0	0	0	0
ENSG00000236401	0	0	0	0	0	0	0	0	0
ENSG00000223847	0	0	0	0	0	0	0	0	0
ENSG00000285894	0	0	0	0	0	0	0	0	0
ENSG00000150732	0	0	0	0	0	0	0	0	0
ENSG00000222240	0	0	0	0	0	0	0	0	0
ENSG00000261182	0	0	0	0	0	0	0	0	0
ENSG00000224278	0	0	0	0	0	0	0	0	0
ENSG00000225006	0	0	0	0	0	0	0	0	0
ENSG00000235083	0	0	0	0	0	0	0	0	0
ENSG00000231022	0	0	0	0	0	0	0	0	0
ENSG00000237283	0	0	0	0	0	0	0	0	0
ENSG00000238054	0	0	0	0	0	0	0	0	0
ENSG00000226486	0	0	0	0	0	0	0	0	0
ENSG00000271036	0	0	0	0	0	0	0	0	0
ENSG00000226196	0	0	0	0	0	0	0	0	0
ENSG00000252553	0	0	0	0	0	0	0	0	0
ENSG00000232212	0	0	0	0	0.874708253	0	0	0	0
ENSG00000238270	0	0	0	0	0	0	0	0	0
ENSG00000230987	0	0	0	0	0	0	0	0	0
ENSG00000162670	0	0	0	0	0	0	0	0	0
ENSG00000225811	0	0	0	0	0	0	0	0	0
ENSG00000237457	0	0	0	0	0	0	0	0	0
ENSG00000241505	0	0	0	0	0	0	0	0	0
ENSG00000231175	0	0	0	0	0	0	0	0	0
ENSG00000236025	0	0	0	0	0	0	0	0	0
ENSG00000238108	0	0	0	0	0	0	0	0	0
ENSG00000285638	0	0	0	0	0	0	0	0	0
ENSG00000228020	0	0	0	0	0	0	0	0	0
ENSG00000261642	0	0	0	0	0	0	0	0	0
ENSG00000271187	0	0	0	0	0	0	0	0	0
ENSG00000233882	0	0	0	0	0	0	0	0	0
ENSG00000223344	0	0	0	0	0	0	0	0	0
ENSG00000228215	0	0	0	0	0	0	0	0	0
ENSG00000150681	0	1.814376391	0	3.804033427	0	0	0	0	1.440816294
ENSG00000285280	3.315989935	5.443129172	2.789730019	12.36310864	3.498833011	1.060491783	0.850384053	3.307300571	14.40816294
ENSG00000226723	0.828997484	0.907188195	0	4.755041784	1.749416506	2.120983566	1.700768105	0.826825143	0
ENSG00000236792	32.33090187	12.70063473	11.15892007	9.510083568	13.12062379	10.60491783	10.20460863	17.363328	0
ENSG00000253148	0	0	0	0	0	0	0	0	0
ENSG00000236069	0	0	0	0	0	0	0	0	0
ENSG00000090104	0.828997484	0	0	0	0	0	2.551152158	10.74872685	0
ENSG00000127074	0	0	0	0	0	0	0	1.653650285	0
ENSG00000231767	2.486992451	4.535940976	6.974325046	3.804033427	0.874708253	2.120983566	1.700768105	4.134125713	2.881632589
ENSG00000283795	0	0	0	0	0	0	0	0	0
ENSG00000228687	0	0	0	0	0	0	0	0	0
ENSG00000226814	0	0	0	0	0	0	0	0	0
ENSG00000116741	1223.600286	2234.404525	1998.841558	815.9651701	823.1004659	328.7524528	336.7520849	399.3565439	355.8816247
ENSG00000223075	0	0	0	0	0	0	0	0	0
ENSG00000234473	3.315989935	0	0	0	0.874708253	0	0	0	0
ENSG00000116750	1190.440387	996.0926384	873.1854958	1239.163889	1034.779863	1062.612767	1094.444276	1122.001719	1293.853032
ENSG00000238754	0	0	0	0	0	0	0	0	0
ENSG00000116747	1129.094573	888.1372432	769.9654851	972.881549	900.9495004	659.6258891	844.4313644	797.0594375	690.151005
ENSG00000023572	359.784908	373.7615364	382.1930125	378.501326	353.3821342	461.3139257	346.1063095	379.5127405	373.1714202
ENSG00000134371	1694.470857	1418.842337	1014.066862	1358.039934	1466.88574	1031.858505	1415.039064	1321.266578	1292.412216
ENSG00000221680	0	0	0	0	0	0	0	0	0
ENSG00000162630	0	0	0	0.951008357	0	1.060491783	0	0	0
ENSG00000276735	0	0	0	0	0	1.060491783	0	0	0
ENSG00000232077	0	0	0	0	0	0	0	0	0
ENSG00000226640	0	0	0	0	0	0	0	0	0
ENSG00000237011	0	0	0	0	0	0	0	0	0
ENSG00000237213	0	0	0	0	0	0	0	0	0
ENSG00000227240	0	0	0	0	0	0	0	0	0
ENSG00000233057	0	0	0	0	0	0	0	0	0
ENSG00000231714	0	0	0	0	0	0	0	0	0
ENSG00000251813	0	0	0	0	0	0	0	0	0
ENSG00000228167	0	0	0	0	0	0	0	0	0
ENSG00000285718	0	0	0	0	0	0	0	0	0
ENSG00000227421	0	0	0	0	0	0	4.251920264	0	0
ENSG00000162687	0	0	0	2.85302507	0	0	0	0	2.881632589
ENSG00000265986	0	0	0	0	0	0	0	0	0
ENSG00000000971	1182.979409	711.2355451	414.2749077	234.8990641	88.34553354	136.80344	1888.702981	1941.385435	798.2122271
ENSG00000116785	1.657994968	0	0	0	0	0	0	0	0
ENSG00000244414	0	0	0	0	0	0	0	0.826825143	2.881632589
ENSG00000285986	0	0	0	0	0	0	0	0	0
ENSG00000134365	0	0	0	0	0	0	0	0	0
ENSG00000080910	0	0	0	0	0	0	0	0	0
ENSG00000273844	0	0	0	0	0	0	0	0	0
ENSG00000134389	0	0	0	0	0	0	0	0	0
ENSG00000143278	0	0	0	0	0	0	0	0	0
ENSG00000066279	69.63578864	182.3448272	97.64055065	366.1382174	24.49183108	399.8054023	5.952688369	105.0067931	342.9142781
ENSG00000235748	0	0	0	0	0	0	0	0	0
ENSG00000177888	987.3360032	622.3311019	506.3359984	734.1784515	609.6716522	538.7298258	819.7702268	702.8013713	537.4244778
ENSG00000237861	0	0	0	0	0	0	0	0	0
ENSG00000134376	0.828997484	0	0	0	0	0	0	2.480475428	0
ENSG00000221879	0	0	0	0	0	0	0	0	0
ENSG00000230260	0	0	0	0	0	0	0	0	0
ENSG00000213047	869.6183605	691.2774048	590.0278989	749.3945852	834.4716732	875.9662129	685.4095465	777.2156341	917.7999795
ENSG00000207139	0	0	0	0	0	0	0	0	0
ENSG00000213046	0	0	0	0	0	0	0	0	0
ENSG00000235582	0	0	0	0	0	0	0	0	0
ENSG00000233040	0	0	0	0.951008357	0	1.060491783	0	0	5.763265177
ENSG00000224901	0	0	0	0	0	0	0	0	0
ENSG00000203724	34.81789432	32.65877503	19.52811013	30.43226742	25.36653933	24.39131101	45.07035479	17.363328	28.81632589
ENSG00000143355	2.486992451	0	1.394865009	0	2.624124759	2.120983566	0.850384053	3.307300571	0
ENSG00000151414	1801.411532	1118.563045	1180.055798	1428.414552	1340.053043	1474.083579	1014.508175	1171.611227	1204.522422
ENSG00000232824	0	0	0	0	0	0	0	0	0
ENSG00000151418	0	0	0	0	0	0	0	0	0
ENSG00000223881	0	0	0	0	0	0	0	0	0
ENSG00000081237	0	0.907188195	0	0	0	3.181475349	0	0	0
ENSG00000261573	0	0	0	0	0	0	0	0	0
ENSG00000236278	0	0	0	0	0	0	0	0	0
ENSG00000229989	0	0	0	0.951008357	0	1.060491783	0	0	0
ENSG00000207975	0	1.814376391	0	0	0	0	0	0	0
ENSG00000207759	0	0	0	0	0	0	0	0	0
ENSG00000227747	0	0	0	0	0	0	0	0	0
ENSG00000225172	0	0	0	0	0	0	0	0	0
ENSG00000233410	0	0	0	0	0	0	0	0	0
ENSG00000235492	0	0	0	0	0	0	0	0	0
ENSG00000231718	0	0	0	0	0	0	0	0	0
ENSG00000228190	0	0	0	0	0	0	0	0	0
ENSG00000236468	0	0	0	0	0	0	0	0	0
ENSG00000231984	0	0	0	0	0	0	0	0	0
ENSG00000228530	0	0	0	0	0	0	0	0	0
ENSG00000200139	0	0	0	0	0	0	0	0	0
ENSG00000229747	0	0	0	0	0	0	0	0	0
ENSG00000202491	0	0	0	0	0	0	0	0	0
ENSG00000202329	0	0	0	0	0	0	0	0	0
ENSG00000116833	1.657994968	0	0	0	1.749416506	0	0	0	0
ENSG00000252860	0	0	0	0	0	0	0	0	0
ENSG00000229220	0	0	0	0	0	0	0	0	0
ENSG00000233827	0	0	0	0	0	0	0	0	0
ENSG00000203721	4.973984903	5.443129172	0	0	0	0	0	0	1.440816294
ENSG00000273093	0	0	0	0	0	0	0	0	0
ENSG00000213045	0	0	0	0	0	0	0	0	0
ENSG00000230623	0	0	0	0	0	0	0	0	0
ENSG00000162702	617.6031254	452.6869094	383.5878775	501.181404	285.1548904	287.3932732	492.3723665	409.2784456	391.9020321
ENSG00000282849	0	0	0	0	0.874708253	0	0	2.480475428	1.440816294
ENSG00000118193	23.21192955	92.53319592	62.76892542	261.5272981	12.24591554	164.3762264	7.653456475	52.08998399	148.4040783
ENSG00000118197	381.3388425	361.9680899	368.2443624	308.1267076	375.2498405	389.2004844	349.5078457	293.5229256	357.322441
ENSG00000260088	4.144987419	6.350317367	6.974325046	12.36310864	0	12.7259014	0	0	4.322448883
ENSG00000118200	2849.264352	2196.302621	1555.274485	3074.610018	2117.66868	1932.216029	2204.195465	1711.528045	2237.587705
ENSG00000231333	0	0	8.369190056	0	0	0	0	0	0
ENSG00000170128	3.315989935	0	0	0	0	0	0	0	0
ENSG00000163362	2669.371898	2648.98953	2845.524619	2268.154931	3423.608102	2848.48093	3296.938972	3237.020434	2844.171365
ENSG00000233217	13.26395974	29.93721044	96.24568564	7.608066854	13.99533205	15.90737675	14.4565289	37.20713142	23.05306071
ENSG00000201032	0	0	0	0	0	0	2.551152158	0	0
ENSG00000116852	76.26776851	57.1528563	83.69190056	127.4351198	22.74241457	40.29868776	92.69186175	32.24618056	87.88979396
ENSG00000229191	0	0	0	0	0	0	0	0	0
ENSG00000234132	0	0	0	0	0	0	0	0	0
ENSG00000081248	0	0	1.394865009	0	0	0	0	0	0
ENSG00000232237	0	0	0	0	0.874708253	0	0.850384053	0	0
ENSG00000116857	1177.176427	1143.057126	1209.347963	1174.495321	1140.619562	1548.318003	1727.130011	1540.375241	1514.297925
ENSG00000163395	0	1.814376391	13.94865009	21.87319221	0.874708253	0	2.551152158	1.653650285	4.322448883
ENSG00000229821	0	0	0	0	0	0	0	0	0
ENSG00000081277	21258.81147	22327.71586	32376.21173	43369.7851	40114.12048	30563.37319	27237.80121	34257.84614	46107.56224
ENSG00000118194	59.68781883	108.8625834	378.0084175	158.8183956	186.3128579	108.1701619	79.93610096	50.4363337	204.5959138
ENSG00000159166	7068.861544	9148.085761	8652.347652	11361.69684	12108.58634	10954.88012	6641.499452	7688.647002	10572.70997
ENSG00000282221	53.05583896	63.50317367	66.95352044	82.73772704	48.98366216	50.90360559	50.17265911	36.38030628	63.39591695
ENSG00000159173	102.795688	99.79070148	73.92784549	99.85587746	54.23191168	72.11344125	83.33763717	78.54838855	122.469385
ENSG00000227048	0	0	0	0	0	0	0	0	0
ENSG00000224818	0	0	0	0	0	0	0	0	0
ENSG00000174307	3447.800535	3924.496133	3029.6468	3212.506229	3127.082004	2730.766342	3729.784455	2894.714824	3976.652972
ENSG00000159176	2084.928672	2362.31806	2201.096985	2530.633237	1376.79079	1599.221609	2254.368124	2377.94911	2960.877485
ENSG00000224536	17.40894716	11.79344654	5.579460037	13.314117	9.621790781	13.78639318	18.70844916	3.307300571	1.440816294
ENSG00000223396	14.09295722	16.32938751	15.3435151	17.11815042	6.997666023	25.4518028	11.05499269	19.01697828	7.204081472
ENSG00000134369	5922.358024	5004.957273	4339.425044	2784.552469	3532.071925	1972.514717	3228.908248	2863.295469	2714.497899
ENSG00000236390	0	0	0	0	0	0	0	0	0
ENSG00000231871	0	0	0	0	0	0	0	0	0
ENSG00000264802	0	0	0	0	0	0	0	0	0
ENSG00000235121	2.486992451	0	1.394865009	0	0	0	0.850384053	2.480475428	0
ENSG00000200942	0	0	0	0	0.874708253	0	0	0.826825143	0
ENSG00000221028	0	0	0	0	0	0	0	0	0
ENSG00000198700	1531.98735	1271.87785	1178.660933	1495.936145	1248.208677	1359.550466	1150.569623	1152.594249	1004.248957
ENSG00000277681	0.828997484	0.907188195	0	0	0	5.302458916	0.850384053	4.960950856	0
ENSG00000198892	46.42385909	67.13192645	15.3435151	17.11815042	10.49649903	8.483934265	11.05499269	9.921901712	4.322448883
ENSG00000223774	0	0	0	0	0	0	0	0	0
ENSG00000163431	9.118972322	5.443129172	4.184595028	0	0	5.302458916	4.251920264	1.653650285	1.440816294
ENSG00000134375	903.6072573	1094.976152	1086.599842	1156.426162	880.8312106	1013.830145	933.7216899	805.3276889	940.8530402
ENSG00000206637	0	0	0	0	0	0	0	0	0
ENSG00000238003	0	0	0	0	0	0	0	0	0
ENSG00000176393	1523.697375	1953.176184	1357.203654	1417.002452	1563.978356	1869.647014	1638.69007	1907.485604	1669.906085
ENSG00000234678	223.0003231	286.6714697	214.8092114	231.0950307	328.0155948	304.3611418	239.8083029	219.9354879	260.7877493
ENSG00000275207	0	0	0	0	0	0	0	0	0
ENSG00000163435	8499.711201	8026.801152	8204.595984	6260.488013	9547.44058	12031.27928	7911.973227	8056.58419	7894.232477
ENSG00000249007	2.486992451	27.21564586	103.2200107	22.82420056	41.11128788	97.56524405	17.00768105	40.51443199	21.61224442
ENSG00000232296	0	0	0	0	0	0	0	0	0
ENSG00000235811	0	0	0	0	0	0	0	0	0
ENSG00000212512	0	0	0	0	0	0	0	0	0
ENSG00000227109	0	0	0	0	0	0	0	0	0
ENSG00000170075	34.81789432	44.45222157	27.89730019	14.26512535	34.98833011	36.05672063	25.51152158	9.095076569	11.52653035
ENSG00000143862	1538.61933	1576.693083	1375.336899	1160.230195	1517.618819	1464.539153	1251.765326	1304.730075	1342.840786
ENSG00000143851	0	2.721564586	0	0	0	0	0	0	0
ENSG00000243323	0	0	13.94865009	1.902016714	2.624124759	0	0	0	0
ENSG00000133067	3.315989935	3.628752781	6.974325046	3.804033427	0.874708253	0	0	0	0
ENSG00000077152	111.9146603	125.1919709	75.3227105	155.0143622	55.10661993	112.412129	86.73917338	46.30220799	97.97550802
ENSG00000077157	705.4768587	1006.071709	577.4741138	290.0575488	890.4530014	576.90753	907.3597843	935.9660615	691.5918213
ENSG00000229120	0	0	0	0	0	0	0	0	0
ENSG00000272262	0	0	0	0	0	0	0	0	0
ENSG00000232626	2.486992451	0	0	0	0	0	0	0	0
ENSG00000236439	33.98889684	24.49408127	33.47676022	21.87319221	24.49183108	31.81475349	21.25960132	23.97792914	18.73061183
ENSG00000253042	0	1.814376391	0	0	0	0	0	0	0
ENSG00000143858	36.47588929	29.93721044	59.9791954	3.804033427	18.36887331	9.544426048	28.91305779	19.84380342	36.02040736
ENSG00000226862	0	3.628752781	11.15892007	0	0	0	1.700768105	0	0
ENSG00000225620	0	0	0	0	0	0	0	0	0
ENSG00000117139	5686.093741	4799.932741	4533.31128	4512.534653	5866.668252	4433.916145	5434.804481	5524.845603	4184.130519
ENSG00000235449	1.657994968	4.535940976	1.394865009	0	1.749416506	2.120983566	0	0	0
ENSG00000226148	0	3.628752781	0	0	0	0	2.551152158	2.480475428	1.440816294
ENSG00000260021	0	0	0	0	0.874708253	0	0	0	0
ENSG00000228288	62.17481129	60.78160908	94.85082063	61.81554319	52.48249517	56.20606451	78.23533285	71.10696227	69.15918213
ENSG00000184774	0.828997484	0	5.579460037	0	5.248249517	2.120983566	0	5.787775999	1.440816294
ENSG00000214796	7.460977354	12.70063473	1.394865009	12.36310864	20.99299807	26.51229458	47.62150695	23.97792914	93.65305913
ENSG00000234996	0.828997484	0	6.974325046	6.657058498	6.997666023	4.241967133	8.503840527	5.787775999	4.322448883
ENSG00000183155	217.1973408	259.4558238	278.9730019	284.3514987	248.4171438	309.6636007	290.831346	236.4719908	363.0857062
ENSG00000117153	1239.351238	1202.024359	956.8773964	1137.405995	1198.350306	1253.501288	1147.168087	1158.382025	1256.391809
ENSG00000230280	0	5.443129172	5.579460037	7.608066854	6.997666023	5.302458916	3.401536211	9.095076569	2.881632589
ENSG00000199471	0	3.628752781	0	0	0	2.120983566	1.700768105	0	0
ENSG00000159346	4077.838623	3823.798243	3056.149235	4970.920681	3783.113194	4884.625153	4189.842228	3685.159661	5403.061104
ENSG00000159348	1594.991159	1956.804937	2526.100532	4097.895009	3299.39953	3986.388613	1636.138917	1209.645184	1955.187711
ENSG00000234761	0	0	0	0	0	0	0	0	0
ENSG00000231547	0	0	0	0	0	0	0	0	0
ENSG00000163444	1876.850303	1574.878707	1523.19259	1345.676825	1624.333226	1678.758493	1941.426792	1746.254701	1643.971392
ENSG00000143847	127.6656125	312.9799274	821.5754905	101.7578942	201.1828982	68.93196591	153.0691295	185.208832	63.39591695
ENSG00000122180	0	0	1.394865009	0	0	0	0	0	0
ENSG00000163485	0	0	0	0.951008357	1.749416506	0	0	0	0
ENSG00000234775	0	0	0	0	0	0	0	0	0
ENSG00000224671	0	0	0	0	0	0	0	0	0
ENSG00000133055	0	0	0	0	0	0	0	0	0
ENSG00000133048	10.77696729	1.814376391	40.45108527	42.79537606	7.872374276	8.483934265	22.10998537	28.11205485	18.73061183
ENSG00000133063	0	0.907188195	8.369190056	2.85302507	0	0	0	0	0
ENSG00000236523	0	0	0	0	0	0	0	0	0
ENSG00000231507	1.657994968	0	0	0	0	0	0	0.826825143	2.881632589
ENSG00000233791	0	0	0	3.804033427	1.749416506	4.241967133	0	4.134125713	0
ENSG00000159388	2350.207867	2214.446385	2494.018637	2869.192212	2254.997876	2324.597989	1938.025256	1505.648585	1946.542814
ENSG00000202300	0	0	0	0	0	0	0	0	0
ENSG00000122176	46.42385909	25.40126947	96.24568564	16.16714207	5.248249517	31.81475349	28.91305779	38.8607817	21.61224442
ENSG00000229652	0	0	0	0	0	0	0	0	0
ENSG00000271588	0	0	0	0	0	0	0	0	0
ENSG00000188783	4.144987419	1.814376391	9.764055065	1.902016714	0.874708253	0	1.700768105	2.480475428	0
ENSG00000188770	0	3.628752781	0	0	0	0	0	0	0
ENSG00000058668	5950.543939	4418.006511	4301.763689	7540.545261	5543.900907	5850.733168	4207.700293	4596.320968	3234.632581
ENSG00000236035	0.828997484	1.814376391	4.184595028	10.46109192	0	1.060491783	0.850384053	0.826825143	2.881632589
ENSG00000221643	0	1.814376391	0	0	2.624124759	1.060491783	0	0	1.440816294
ENSG00000122188	0	1.814376391	9.764055065	0	3.498833011	3.181475349	0	9.095076569	0
ENSG00000058673	0.828997484	5.443129172	12.55378508	6.657058498	5.248249517	4.241967133	2.551152158	0.826825143	0
ENSG00000257315	14.09295722	18.14376391	8.369190056	20.92218385	18.36887331	22.27032745	23.81075348	30.59253028	15.84897924
ENSG00000227417	0	6.350317367	0	0.951008357	0	0	0	0.826825143	1.440816294
ENSG00000223505	0	0	0	0.951008357	0.874708253	0	0	4.960950856	0
ENSG00000182004	765.1646775	827.3556341	704.4068297	969.0775156	823.1004659	722.1949043	821.4709949	877.2614764	701.6775353
ENSG00000236430	0	0.907188195	6.974325046	0.951008357	0	0	0	0	1.440816294
ENSG00000232917	0	0	0	0	0.874708253	0	0	0	0
ENSG00000237379	0	0	0	0	0	0	0	0	0
ENSG00000176754	0	0	0	0.951008357	0	0	0	0	0
ENSG00000143842	828.1684863	742.9871319	860.6317107	584.8701394	656.0311896	459.1929421	911.6117045	765.6400821	737.6979427
ENSG00000261065	0	0	0	0	0	0	0	0	0
ENSG00000143845	391.2868124	325.6805621	341.7419273	619.1064403	496.8342876	785.8244113	403.932425	507.6706376	502.8448867
ENSG00000230550	4.973984903	0.907188195	4.184595028	0.951008357	5.248249517	4.241967133	4.251920264	0	2.881632589
ENSG00000143839	5.802982387	6.350317367	13.94865009	19.97117549	15.74474855	23.33081923	9.35422458	20.67062857	15.84897924
ENSG00000225522	0	0	0	0	0	0	0	0	0
ENSG00000170498	0	0	12.55378508	0	1.749416506	1.060491783	2.551152158	0.826825143	0
ENSG00000174567	13.26395974	7.257505562	8.369190056	5.706050141	6.12295777	24.39131101	11.05499269	17.363328	4.322448883
ENSG00000143850	489.9375129	364.6896545	351.5059823	199.7117549	332.3891361	436.9226147	393.7278164	396.0492433	766.5142686
ENSG00000231691	0	0	0	0	0	0	0.850384053	0	0
ENSG00000219133	3.315989935	9.979070148	4.184595028	0	7.872374276	3.181475349	1.700768105	10.74872685	4.322448883
ENSG00000280924	0	0	0	0	0.874708253	1.060491783	0	0	0
ENSG00000226330	0	6.350317367	6.974325046	6.657058498	6.12295777	20.14934388	2.551152158	3.307300571	14.40816294
ENSG00000237848	0	0	0	0	0	0	0	0	0
ENSG00000158615	2521.810346	2071.11065	1831.457757	2609.566931	2415.069486	2833.634045	2377.673811	2048.045878	2508.461168
ENSG00000133056	774.2836499	597.8370207	397.5365276	808.3571033	1243.835136	1179.266863	614.8276701	648.2309118	455.297949
ENSG00000198625	315.0190438	407.3274997	802.0473803	386.1093929	439.9782512	510.0965477	297.6344185	525.8607907	279.5183611
ENSG00000236779	0	0	0	0	0	0	0	0	0
ENSG00000200408	0	0	0	0	0	0	0	0	0
ENSG00000240710	0	1.814376391	0	0	0	1.060491783	0	0	0
ENSG00000170382	0	9.071881953	4.184595028	1.902016714	9.621790781	3.181475349	3.401536211	5.787775999	14.40816294
ENSG00000240219	0	1.814376391	11.15892007	16.16714207	5.248249517	0	0	2.480475428	2.881632589
ENSG00000228153	0	0	0	0	0	0	0	0	0
ENSG00000252650	0	0	0	0	0	0	0	0	0
ENSG00000251861	0	0	0	0	0	0	0	0	0
ENSG00000163531	148.3905496	242.2192481	154.830016	292.9105739	346.3844681	556.7581862	96.94378201	186.0356571	193.0693834
ENSG00000229657	0	0	0	1.902016714	0	0	0.850384053	3.307300571	0
ENSG00000184144	0	0	0	1.902016714	0	0	0	1.653650285	0
ENSG00000174529	34.81789432	15.42219932	9.764055065	26.62823399	16.6194568	19.0888521	13.60614484	27.28522971	50.4285703
ENSG00000117222	531.3873871	437.2647101	468.6746431	453.6309862	488.0872051	626.7506438	518.7342722	441.5246262	495.6408053
ENSG00000271580	0	6.350317367	12.55378508	2.85302507	3.498833011	1.060491783	0	2.480475428	4.322448883
ENSG00000236108	0	0.907188195	0	0	0	0	0	0	0
ENSG00000133059	1018.837908	882.694114	665.3506094	806.4550866	976.1744102	987.3178501	854.635973	827.6519678	881.7795721
ENSG00000213041	0	0	0	0.951008357	0	0	0	0	0
ENSG00000133069	37.30488677	21.77251669	36.26649024	52.30545962	48.10895391	44.54065489	132.6599122	57.87775999	27.37550959
ENSG00000225063	0	0	0	0	0	0	0	0	0
ENSG00000163545	286.0041319	149.6860522	334.7676022	531.6136715	216.9276467	205.7354059	414.9874177	676.3429667	844.3183485
ENSG00000162873	0	0	0	0.951008357	0.874708253	2.120983566	0.850384053	0.826825143	31.69795848
ENSG00000235363	2.486992451	9.071881953	12.55378508	9.510083568	3.498833011	12.7259014	5.952688369	4.134125713	2.881632589
ENSG00000226235	0	5.443129172	0	0	0.874708253	2.120983566	5.102304316	2.480475428	0
ENSG00000186007	187.3534313	63.50317367	110.1943357	46.59940948	25.36653933	26.51229458	304.4374909	135.5993234	158.4897924
ENSG00000281406	156.6805244	239.4976835	333.3727372	219.6829304	189.8116909	143.1663907	353.7597659	296.0034011	334.2693803
ENSG00000199059	0	0.907188195	4.184595028	1.902016714	0.874708253	3.181475349	0.850384053	2.480475428	0
ENSG00000224717	0	0.907188195	0	0	0.874708253	0	0	0	0
ENSG00000117266	684.7519216	821.0053167	1058.702542	331.9019165	358.6303837	167.5577017	985.5951171	1094.716489	657.0122302
ENSG00000253097	0	0	0	0	0	0	0	0	0
ENSG00000174514	24.86992451	29.03002225	82.29703555	14.26512535	70.85136848	36.05672063	96.09339796	401.8370193	279.5183611
ENSG00000206762	0	0	9.764055065	3.804033427	0.874708253	2.120983566	6.803072422	0.826825143	0
ENSG00000158711	1499.656448	1172.994336	910.846851	1187.809438	1235.088053	1411.514563	1089.341972	1206.337883	1033.065283
ENSG00000236942	0	0	0	0	8.747082528	0	0	0	0
ENSG00000158715	116.8886452	92.53319592	115.7737958	89.39478554	64.72841071	63.62950699	73.98341259	44.6485577	87.88979396
ENSG00000275213	0	0	0	0	0	0	0	0	0
ENSG00000069275	5977.071858	5620.938058	3587.592804	5008.961015	4103.256414	5217.619573	5718.832755	5444.643564	5117.779478
ENSG00000201944	0	0	0	0	0.874708253	0	0	0	5.763265177
ENSG00000117280	865.4733731	847.3137744	672.3249345	913.9190309	638.5370246	593.8753986	852.0848208	468.8098559	714.644882
ENSG00000285521	0	0	0	0	0	0	0	0	0
ENSG00000133065	750.2427228	556.1063637	585.8433039	643.8326576	352.5074259	468.7373682	842.7305963	565.5483976	579.2081503
ENSG00000162877	0	0	0	0	0	0	0	0	0
ENSG00000174502	97.82170309	630.4957957	72.53298048	44.69739277	3.498833011	14.84688496	2944.879975	1500.687634	504.285703
ENSG00000227687	0	0	0	0	0	0	2.551152158	1.653650285	0
ENSG00000276600	264.4501973	339.288385	302.685707	780.7778609	533.5720342	848.3934265	559.5527067	589.5263267	654.1305976
ENSG00000196188	0	4.535940976	0	3.804033427	0	0	22.10998537	4.960950856	1.440816294
ENSG00000285417	1.657994968	0	9.764055065	0	0	1.060491783	0	0	0
ENSG00000263961	0	0	0	0	0	0	0	0	0
ENSG00000252692	0	0	0	0	0	0	0	0	0
ENSG00000198049	0	0	0	0	0	0	0	0	0
ENSG00000226780	0	0	0	0	0	0	0	0	0
ENSG00000225483	0	0	0	0	0	0	0	0	0
ENSG00000236889	0	0	0	0	0	0	0	0	0
ENSG00000196550	5.802982387	4.535940976	5.579460037	5.706050141	15.74474855	21.20983566	0.850384053	4.960950856	5.763265177
ENSG00000266028	976.5590359	987.9279446	1043.359027	884.4377718	1034.779863	1155.936044	536.5923373	458.061129	672.8612095
ENSG00000229509	0	0	0	0.951008357	1.749416506	1.060491783	1.700768105	0	0
ENSG00000263528	391.2868124	400.0699941	557.9460037	450.7779611	592.1774872	433.7411393	803.6129298	520.8998399	606.5836599
ENSG00000278465	0	0	0	0	0	0	0	0	0
ENSG00000162888	3.315989935	2.721564586	25.10757017	10.46109192	12.24591554	1.060491783	11.90537674	8.268251427	1.440816294
ENSG00000261000	2.486992451	0	0	1.902016714	0.874708253	2.120983566	0	2.480475428	0
ENSG00000266094	1527.842363	1402.51295	1313.962839	1606.253115	2164.028218	2571.692574	1894.655669	2579.694445	3283.620335
ENSG00000234981	0	0.907188195	0	0	0	0	0	0	1.440816294
ENSG00000279946	0	0.907188195	0	0	0	0	0	2.480475428	0
ENSG00000143486	718.7408185	842.7778334	980.5901015	989.0486911	967.4273277	825.0626073	851.2344368	849.1494215	815.5020226
ENSG00000237605	0	0	0	0	1.749416506	1.060491783	0.850384053	0	1.440816294
ENSG00000143479	159.9965144	160.5723106	189.7016413	178.7895711	122.4591554	142.1058989	161.57297	144.6944	208.9183627
ENSG00000162889	2982.732947	3010.050432	2743.699473	2494.49492	2890.036067	2890.900601	3046.926061	2754.15455	2625.167288
ENSG00000224114	7.460977354	1.814376391	0	6.657058498	0.874708253	6.362950699	5.102304316	16.53650285	0
ENSG00000199349	0	0	0	0	0	2.120983566	0	0	0
ENSG00000136634	2.486992451	0	1.394865009	0	0	0	0	0	0
ENSG00000142224	37.30488677	5.443129172	8.369190056	10.46109192	0	3.181475349	99.49493417	0.826825143	37.46122365
ENSG00000162891	0	0	2.789730019	23.77520892	5.248249517	9.544426048	0.850384053	2.480475428	7.204081472
ENSG00000162892	22.38293206	0.907188195	61.37406041	41.8443677	6.12295777	4.241967133	6.803072422	5.787775999	10.08571406
ENSG00000162894	2.486992451	11.79344654	2.789730019	23.77520892	24.49183108	18.02836031	10.20460863	11.575552	27.37550959
ENSG00000271680	0	0	0	0	0	0	0	0	0
ENSG00000226945	0	0	0	0	0	0	0	0	0
ENSG00000162896	974.0720435	199.581403	976.4055065	17.11815042	34.11362186	7.423442482	4243.416423	454.7538285	15.84897924
ENSG00000162897	0	0	1.394865009	0	0	0	0.850384053	0	0
ENSG00000182795	10067.34544	9309.56526	7973.048393	8909.046287	9396.99076	11701.46634	10524.35304	13459.8865	15932.54658
ENSG00000123836	701.3318713	576.064504	676.5095295	739.8845016	696.2677693	649.0209713	722.8264448	572.9898239	1204.522422
ENSG00000180667	570.3502689	586.9507623	472.8592381	643.8326576	424.2335026	445.4065489	449.8531639	476.2512822	718.9673309
ENSG00000123843	0	0	0	1.902016714	0	0	0	0	0
ENSG00000123838	0	0	0	0	0	0	0	0	0
ENSG00000275392	0	0	0	0	0	0	0	0	0
ENSG00000226565	0	0	0	0	0	0	0	0	0
ENSG00000224462	0	0	0	0	0	0	0	0	0
ENSG00000243636	0	0	0	0	0	0	0	0	0
ENSG00000232621	0	0	0	0	0	0	0	0	2.881632589
ENSG00000237074	0	0	1.394865009	0	0	0	0.850384053	0	0
ENSG00000196352	3402.205674	2853.106874	2754.858393	3990.431065	4685.812111	5988.5971	4159.228402	5654.657151	7898.554926
ENSG00000283044	0	0	0	0	0	0	0	0	0
ENSG00000117322	0	0	0	0	0	0	5.102304316	0	0
ENSG00000203710	0	1.814376391	0	3.804033427	0.874708253	2.120983566	3.401536211	0	1.440816294
ENSG00000236911	0	0	0	0	0	0	0	0	0
ENSG00000197721	0	0	0	0	0	0	0	0	0
ENSG00000244703	0	0	0	0	0	0	0	0	0
ENSG00000226289	0	0	0	0	0	0	0	0	0
ENSG00000274059	0	0	0	0	0	0	0	0	0
ENSG00000285239	0	0	0	0	0	0	0	0	0
ENSG00000117335	8941.56686	7303.77216	7401.153739	6743.600258	7513.743892	8616.495738	10928.28546	11670.63689	10966.05282
ENSG00000234219	0	0.907188195	4.184595028	0	1.749416506	0	0.850384053	0	0
ENSG00000203709	37.30488677	66.22473825	209.2297514	43.74638441	55.98132818	55.14557272	106.2980066	114.9286948	63.39591695
ENSG00000284214	0	0	0	0	0	0	0	0	0
ENSG00000284203	0	0	0	0	0	0	0	0	0
ENSG00000174059	0	0	0	0	0.874708253	0	0.850384053	0	0
ENSG00000285719	0	0	0	0	0	0	0	0	0
ENSG00000284237	0	4.535940976	0	7.608066854	0	1.060491783	0	0	7.204081472
ENSG00000076356	2147.932481	1366.225422	1439.50069	1463.601861	2094.926266	1881.312423	2875.998866	3108.862536	2367.261172
ENSG00000226843	0	0	0	0	0	0	0	0	0
ENSG00000286198	0	0	0	0	0	0	0	0	0
ENSG00000261453	0	0	0	0	0	0	0	0	0
ENSG00000259815	0	0	0	0	0	0	0	0	0
ENSG00000227887	0	0	0	0	0	0	2.551152158	0	0
ENSG00000232812	0	0	0	0	0	0	0	0	0
ENSG00000236950	0	0	0	0	0	0	0	0	0
ENSG00000278684	0	0	0	0	0	0	0	0	0
ENSG00000232537	3.315989935	2.721564586	5.579460037	0	0	0	14.4565289	26.45840457	4.322448883
ENSG00000228081	0	0	0	0	0	0	0	0	0
ENSG00000224540	0	0	0	0	0	0	0	0	0
ENSG00000225712	0	0	0	0	0	0	0	0	0
ENSG00000227940	0	0	0	0	0	0	0	0	0
ENSG00000231648	0	0.907188195	0	1.902016714	0	1.060491783	0.850384053	4.134125713	0
ENSG00000230937	2102.337619	3320.308795	8558.891697	4623.802631	3971.175468	3325.702232	7421.301628	6159.020488	6195.510066
ENSG00000284485	19.06694213	52.61691533	133.9070409	39.94235099	50.73307867	28.63327815	82.48725311	72.76061255	85.00816137
ENSG00000224260	42.27887167	37.19471601	75.3227105	33.28529249	25.36653933	46.66163846	6.803072422	12.40237714	25.9346933
ENSG00000008118	5.802982387	4.535940976	9.764055065	0.951008357	3.498833011	2.120983566	0	2.480475428	0
ENSG00000196878	52473.05373	62361.02373	36671.00109	25021.02987	15952.05441	8319.558039	55842.16959	39705.797	41262.09704
ENSG00000283876	0	0	1.394865009	0	1.749416506	0	6.803072422	0	2.881632589
ENSG00000227591	1.657994968	2.721564586	0	2.85302507	0	0	0	0	0
ENSG00000123689	548.7963343	639.5676777	329.1881422	415.5906519	13.12062379	12.7259014	588.4657645	368.7640136	851.52243
ENSG00000117594	32.33090187	4.535940976	26.50243518	17.11815042	5.248249517	1.060491783	1.700768105	5.787775999	5.763265177
ENSG00000236136	0	0	0	1.902016714	0.874708253	0	0.850384053	0	0
ENSG00000009790	135.1265899	147.8716758	133.9070409	125.5331031	122.4591554	37.11721241	102.8964704	90.12394055	50.4285703
ENSG00000162757	1751.671683	2092.883166	2547.023507	1550.143622	1632.2056	541.9113012	1857.238771	1004.592548	1237.661197
ENSG00000117595	19047.04619	17335.45922	17158.23448	15886.5946	17854.54486	9084.172615	18480.54623	11554.05454	14970.0813
ENSG00000117597	680.6069342	542.4985408	573.2895188	695.1871088	787.2374276	678.7147412	531.490033	549.8387199	420.7183579
ENSG00000143469	2.486992451	9.071881953	12.55378508	4.755041784	11.37120729	3.181475349	0	0.826825143	0
ENSG00000203706	0	0	0	0	0	0	0.850384053	0	0
ENSG00000082497	0	0.907188195	0	0.951008357	2.624124759	0	1.700768105	0.826825143	7.204081472
ENSG00000228110	4.144987419	0	0	0.951008357	5.248249517	2.120983566	1.700768105	2.480475428	1.440816294
ENSG00000233455	0	0	0	0	0	0	0	0	0
ENSG00000054392	4.973984903	4.535940976	2.789730019	0	0	10.60491783	9.35422458	0	10.08571406
ENSG00000200972	0	0	0	0	0	0	0	0	0
ENSG00000270936	0	0	0	0	0	0	0	0	0
ENSG00000143473	1.657994968	0.907188195	0	0	0.874708253	0	3.401536211	0.826825143	1.440816294
ENSG00000279333	0	0	0	0	0	0	0	0	0
ENSG00000284299	0	0	0	0.951008357	0	0	0	0	1.440816294
ENSG00000224668	0	0	0	0	0	0	0	0	0
ENSG00000283952	0	0	0	0	0	0	0	0	0
ENSG00000284376	0	0	0	0	0	0	0	0	0
ENSG00000234233	0	0	0	0	0	0	0	0	0
ENSG00000234004	5.802982387	26.30845766	4.184595028	20.92218385	20.11828982	26.51229458	16.157297	14.05602743	17.28979553
ENSG00000226986	3.315989935	7.257505562	9.764055065	14.26512535	1.749416506	5.302458916	7.653456475	7.441426284	11.52653035
ENSG00000117625	635.8410701	540.6841644	587.2381689	582.0171144	572.9339056	695.6826098	547.64733	606.8896547	499.9632541
ENSG00000082512	94.50571315	83.46131396	121.3532558	29.48125906	30.61478885	37.11721241	68.88110827	27.28522971	14.40816294
ENSG00000153363	150.0485446	112.4913362	143.671096	93.19881897	83.09728402	89.08130979	120.7545355	85.98981484	44.66530512
ENSG00000236809	1.657994968	2.721564586	2.789730019	0.951008357	0	0	1.700768105	1.653650285	1.440816294
ENSG00000238137	0	0	0	0	0.874708253	0	0	0	1.440816294
ENSG00000198570	0	0	0	0	0	0	1.700768105	0	0
ENSG00000223649	0	0	0	0	0	0	0	0	0
ENSG00000170385	1449.916599	1151.22182	1043.359027	1938.155031	1210.596222	1482.567513	1134.412326	954.1562146	1239.102013
ENSG00000261314	3.315989935	0	0	0	0	0	0	0	0
ENSG00000228792	0	0	0	0	0	0	0	0	0
ENSG00000227764	0	0	0	0	0	0	0	0	0
ENSG00000117650	19.06694213	53.52410352	29.29216519	119.827053	5.248249517	167.5577017	2.551152158	35.55348113	162.8122413
ENSG00000224763	0	0	0	0	0	0	0	0	0
ENSG00000231057	1.657994968	0.907188195	0	0	0	0	0	0	2.881632589
ENSG00000226868	0	0	0	0	0	0	0	0	0
ENSG00000123684	2171.14441	1907.816775	1249.799048	1796.454786	1919.109907	1930.095045	1442.251353	1399.814967	1416.322417
ENSG00000241395	0	0	0	0.951008357	0	0	0	3.307300571	0
ENSG00000212205	1.657994968	0	0	0.951008357	2.624124759	0	0	0	2.881632589
ENSG00000229258	0	0	0	0	0	0	0	0	0
ENSG00000233626	0.828997484	0.907188195	0	1.902016714	0.874708253	1.060491783	2.551152158	0.826825143	0
ENSG00000143493	547.9673368	410.9562525	267.8140818	639.0776158	556.3144488	587.5124479	395.4285845	381.1663908	412.0734602
ENSG00000212187	0	0	0	0	0	0	0	0	0
ENSG00000143476	17.40894716	42.63784518	34.87162523	176.8875544	12.24591554	148.4688496	0	33.89983085	47.54693771
ENSG00000220749	136.7845848	182.3448272	122.7481208	196.8587299	172.3175258	170.7391771	107.9987747	137.2529737	132.5550991
ENSG00000264358	0	0	0	0	0	0	0	0	0
ENSG00000252879	0	0	0	0	0	0	0	0	0
ENSG00000229983	0	0	0	0	0	0	0	0	2.881632589
ENSG00000226251	0	0	0	0	0	1.060491783	0	0	7.204081472
ENSG00000066027	1325.566977	1271.87785	979.1952365	1787.895711	1766.910671	2069.019469	1210.946891	1676.801389	2069.012199
ENSG00000230063	0	0	0	0	0	0	0	0	0
ENSG00000234915	0	0	0	0	1.749416506	0	0	0	0
ENSG00000225338	0	0	0	0	0	0	0	0	0
ENSG00000201544	0.828997484	0	0	0	0	0	2.551152158	1.653650285	4.322448883
ENSG00000229832	0	0	0	1.902016714	0	0	0	0	0
ENSG00000065600	234.6062879	278.5067759	246.8911066	319.5388079	281.6560574	259.8204869	273.823665	174.4601051	213.2408116
ENSG00000117691	479.1605456	499.8606956	456.120858	572.5070308	586.9292377	509.0360559	502.5769752	436.5636753	413.5142765
ENSG00000224535	0	0	0	0	0	2.120983566	0	0	0
ENSG00000286213	0	0	0	0	0	0	0	0	0
ENSG00000228067	0	0	0	0	0	0	0	0	0
ENSG00000260805	4.144987419	3.628752781	19.52811013	4.755041784	1.749416506	9.544426048	0.850384053	1.653650285	7.204081472
ENSG00000162772	1506.288428	811.0262466	418.4595028	278.6454485	381.3727982	391.321468	602.9222934	461.3684296	348.6775432
ENSG00000235862	0	0	0	0	0	0	2.551152158	0	0
ENSG00000162771	0	0	0	0	0	0	0	0	0
ENSG00000226036	0	0	0	0	0	0	0	0	0
ENSG00000237980	0	0	1.394865009	0	0	0	0	0	0
ENSG00000123685	0	0	0	2.85302507	0	0	1.700768105	0	7.204081472
ENSG00000117697	359.784908	365.5968427	238.5219166	310.9797327	272.9089749	353.1437638	319.7444038	379.5127405	234.853056
ENSG00000203705	252.8442326	175.9945099	161.8043411	245.3601561	210.8046889	214.2193402	218.5487016	199.2648594	224.7673419
ENSG00000236905	0	0	0	0	1.749416506	0	0	0	0
ENSG00000185523	0	0	0	0	0	0	0	0	0
ENSG00000198468	12.43496226	12.70063473	0	18.06915878	9.621790781	22.27032745	22.96036942	0.826825143	5.763265177
ENSG00000235182	0	0	0	0	0	0	0	0	0
ENSG00000236317	0	0	0	0	0	0	0	0	0
ENSG00000162769	167.4574917	167.8298161	157.619746	176.8875544	167.9439845	134.6824565	140.3133687	137.2529737	63.39591695
ENSG00000282718	0	0	0	0	0	0	0	0	0
ENSG00000143494	4.144987419	0	4.184595028	0.951008357	3.498833011	5.302458916	7.653456475	4.134125713	1.440816294
ENSG00000174606	534.7033771	432.7287691	488.2027532	536.3687132	489.8366216	451.7694996	460.0577725	445.6587519	344.3550943
ENSG00000136643	557.9153066	496.2319428	440.7773429	530.6626631	495.0848711	413.5917954	453.2547001	394.395593	426.4816231
ENSG00000228646	0	0	0	0	0	0	0	0	0
ENSG00000225233	0	0	0	0	0	0	0	0	0
ENSG00000228255	0	0	0	0	0	0	0	0	0
ENSG00000230461	0	0	0	0	0	0	0	0	0
ENSG00000281664	0	0	0	0	0	0	0	0	0
ENSG00000117707	11.60596477	4.535940976	8.369190056	13.314117	9.621790781	5.302458916	17.00768105	7.441426284	28.81632589
ENSG00000274895	0	0	0	0	0	0	0	0	0
ENSG00000272167	0	0	0	0	0	0	0	0	0
ENSG00000283518	0	0	0	0	0	0	0	0	0
ENSG00000143499	470.8705708	620.5167256	481.2284282	631.4695489	465.3447905	494.189171	493.2227506	536.6095176	514.3714171
ENSG00000228470	0	0	0	2.85302507	1.749416506	0	0	2.480475428	0
ENSG00000152104	2409.895685	2423.09967	1767.293967	2098.875443	2431.688943	2169.766188	1526.439375	2205.969481	2365.820355
ENSG00000213036	1.657994968	15.42219932	9.764055065	18.06915878	19.24358156	16.96786853	13.60614484	14.05602743	36.02040736
ENSG00000215819	0	0	0	0	0	0	0	0	0
ENSG00000117724	121.0336326	277.5995877	167.3838011	488.8182954	24.49183108	687.1986755	17.85806511	269.5449965	576.3265177
ENSG00000250536	0.828997484	0.907188195	0	0	0.874708253	0	0.850384053	0	0
ENSG00000224584	0	0	0	0	0	0	0	0	0
ENSG00000185221	0	0	0	0	0	0	0	0	0
ENSG00000223869	0	0	0	0	0	0	0	0	0
ENSG00000082482	0	0	4.184595028	2.85302507	0	0	0	0	0
ENSG00000232809	0	0	0	0	0	0	0	0	0
ENSG00000282265	0	0	0	0	0	0	0	0	0
ENSG00000136636	2441.39759	2067.481897	1629.202331	1576.771856	1780.031295	2891.961093	1800.26304	1863.663872	1788.053021
ENSG00000042781	1.657994968	0	13.94865009	0	0	2.120983566	3.401536211	3.307300571	0
ENSG00000202498	0	0	0	0	0	0	0	0	0
ENSG00000229242	0	0	0	0	0	0	0	0	0
ENSG00000233620	0	0	0	0	0	0	0	0	0
ENSG00000236292	0	0	0	0	0	0	0	0	0
ENSG00000226013	0	0	0	0	0	0	0	0	0
ENSG00000196482	5.802982387	1.814376391	0	12.36310864	4.373541264	8.483934265	6.803072422	8.268251427	8.644897766
ENSG00000092978	324.1380162	402.7915587	355.6905774	422.2477104	404.1152128	300.1191746	363.1139905	353.8811611	327.0652988
ENSG00000162814	41.44987419	21.77251669	19.52811013	13.314117	11.37120729	19.0888521	15.30691295	28.93887999	10.08571406
ENSG00000234070	0	0	0	0	0	0	0	0	0
ENSG00000228247	0	0	0	0	0	0	0	0	0
ENSG00000231814	0	0	0	0	0	0	0	0	0
ENSG00000230714	0	0	0	0	0	0	0	0	0
ENSG00000232100	0	0	0	0	0	0	0	0	0
ENSG00000201493	0	0	0	0	0	0	0	0	0
ENSG00000067533	415.3277394	458.1300386	546.7870836	579.1640893	496.8342876	425.257205	478.7662217	414.2393965	412.0734602
ENSG00000229016	0	0	0	0	0	0	0	0.826825143	0
ENSG00000223375	0	0	0	0	0	0	0	0	0
ENSG00000232480	0	0	1.394865009	0	0	0	1.700768105	0	0
ENSG00000092969	716.253826	687.648652	311.0548971	66.57058498	20.11828982	34.99622884	648.8430322	634.1748844	168.5755064
ENSG00000281453	0	0	0	0	0	0	0	0	0
ENSG00000228208	4.973984903	0	0	0	0	0	0	0	0
ENSG00000212610	0	0	0	0	0	0	0	0	0
ENSG00000226693	0	0	0	0	0	0	0	0	0
ENSG00000225561	0	0	0	0	0	0	0.850384053	0	0
ENSG00000228063	0	0.907188195	6.974325046	0	0	1.060491783	1.700768105	0.826825143	0
ENSG00000143353	370.5618753	377.3902892	368.2443624	440.3168692	422.4840861	400.865894	477.9158376	494.4414353	433.6857046
ENSG00000225920	0	7.257505562	8.369190056	1.902016714	1.749416506	0	8.503840527	0.826825143	0
ENSG00000223842	1.657994968	0	0	3.804033427	0.874708253	0	0.850384053	0	0
ENSG00000277007	0	0	0	0.951008357	0.874708253	2.120983566	1.700768105	0.826825143	1.440816294
ENSG00000228536	0	0	0	0	0	0	2.551152158	0	2.881632589
ENSG00000238232	0	0	0	0	0	0	0	0	0
ENSG00000215817	89.53172825	71.66786743	75.3227105	91.29680225	77.8490345	91.20229335	117.3529993	70.28013713	85.00816137
ENSG00000196660	4.973984903	1.814376391	0	0	0	1.060491783	0	5.787775999	0
ENSG00000252086	0	0	0	0	0	0	0	0	0
ENSG00000221673	0	0	0	0	0	0	0	0	0
ENSG00000136628	3990.793887	3340.266935	2982.22139	6078.845417	4237.086777	4564.356635	3309.694733	2963.341311	4841.142749
ENSG00000162813	1105.053646	1065.946129	817.3908954	924.3801228	1012.912157	1045.644898	1052.775457	1032.704603	824.1469204
ENSG00000067704	3724.685695	3323.937547	2549.813237	3577.693438	3212.803413	3375.545346	3255.270154	2819.473736	3645.265225
ENSG00000207590	0	3.628752781	0	0	0	0	0	0	0
ENSG00000207624	0	0	0	0	0	0	0	0	2.881632589
ENSG00000232134	0	0	0	0.951008357	0.874708253	0	0	0	1.440816294
ENSG00000118873	1785.66058	1506.839592	1244.219588	1533.97648	1625.207934	1316.070303	1653.996983	1460.173202	1499.889762
ENSG00000281696	0	0	0	0	0	0	0	0	0
ENSG00000222370	0	0	0	0	0	0	0	0	0
ENSG00000270585	0	0.907188195	2.789730019	0.951008357	0	1.060491783	0	0	0
ENSG00000270708	0	0	0	0	0	0	0	0	0
ENSG00000218283	1224.429284	1077.739576	933.1646912	1067.031376	1039.153404	1112.455881	1142.065783	1134.404096	913.4775306
ENSG00000213033	0	0	1.394865009	0	0	0	0	0	0
ENSG00000230318	0	0	0	0	0	0	0	0	0
ENSG00000232883	0	0	0	0	0	0	0	0	0
ENSG00000226927	0	0	0	0	0	0	0	0	0
ENSG00000260505	0	0	0	0	0	0	0	0	0
ENSG00000235163	0	0	0	0	0	0	0	0	0
ENSG00000234863	0	0	0	0	0	0	0	0	0
ENSG00000226226	0	0	0	0	0	0	0	0	0
ENSG00000231529	0	0	0	0	0	0	0	0	0
ENSG00000116141	429.4206966	391.9053004	338.9521972	453.6309862	467.9689153	365.8696652	797.6602415	720.1646993	574.8857014
ENSG00000243872	0	0	0	0	0	0	0	0	0
ENSG00000233012	0	0	0	0	0	2.120983566	0	6.614601141	0
ENSG00000162817	73.78077606	46.26659796	43.24081529	13.314117	20.99299807	10.60491783	90.14070959	81.02886398	59.07346807
ENSG00000117791	38.96288174	15.42219932	18.13324512	3.804033427	0	0	54.42457937	33.07300571	12.96734665
ENSG00000186205	25.698922	12.70063473	6.974325046	12.36310864	5.248249517	1.060491783	17.00768105	21.49745371	11.52653035
ENSG00000286231	0	0	0	0	0	0	0	0	0
ENSG00000221571	0	0	0	0	0	0	0	0	0
ENSG00000276642	0	0	0	0	0	0	0	0	0
ENSG00000272823	0	0	0	0	0	0	0	0	0
ENSG00000238078	0	0.907188195	0	0	0.874708253	0	0	0	0
ENSG00000257551	0	0	0	0	0	0	0	0	0
ENSG00000136630	0	2.721564586	13.94865009	2.85302507	0	2.120983566	0	0	2.881632589
ENSG00000226211	0	0	0	0	0	0	0	0	0
ENSG00000234754	0	0	0	0	0	0	0	0	0
ENSG00000232436	0	0	0	0	0	0	0	0	0
ENSG00000227585	0	0	0	0	0	0	0	0	0
ENSG00000143507	2068.348722	817.3765639	683.4838545	930.086173	2191.144173	1732.843574	2190.58932	1867.797997	1479.718334
ENSG00000227925	1.657994968	10.88625834	32.08189521	0.951008357	0.874708253	0	0	9.095076569	25.9346933
ENSG00000200033	14.09295722	15.42219932	15.3435151	0	0	1.060491783	4.251920264	16.53650285	24.493877
ENSG00000238042	15.75095219	24.49408127	18.13324512	0	2.624124759	4.241967133	29.76344185	38.8607817	25.9346933
ENSG00000228437	0	0.907188195	0	0	0	0	0	0.826825143	0
ENSG00000232679	3.315989935	7.257505562	1.394865009	4.755041784	0	1.060491783	4.251920264	47.95585827	148.4040783
ENSG00000236230	0	0	0	0	0	0	0	0	0
ENSG00000227613	0	0	0	0	0	0	0	0	0
ENSG00000226643	0	0	0	0	0	0	0.850384053	0	0
ENSG00000234419	0.828997484	0.907188195	0	0	0	2.120983566	0	0	0
ENSG00000276997	9.118972322	12.70063473	34.87162523	2.85302507	13.99533205	6.362950699	1.700768105	4.134125713	4.322448883
ENSG00000222399	0	0	0	0	0	0	0	0	0
ENSG00000267305	0	1.814376391	0	0	0	0	0	0	0
ENSG00000143512	0.828997484	2.721564586	1.394865009	5.706050141	1.749416506	5.302458916	2.551152158	0	0
ENSG00000143498	87.0447358	52.61691533	26.50243518	108.4149527	55.10661993	86.96032622	51.02304316	44.6485577	76.3632636
ENSG00000225265	9.118972322	22.67970488	22.31784015	17.11815042	17.49416506	12.7259014	13.60614484	20.67062857	15.84897924
ENSG00000154305	1590.017174	1242.847828	790.8884602	1175.446329	1274.449924	1097.608996	1432.046745	1308.864201	1172.824464
ENSG00000229399	0	0	0	0	0	0	0	0	0
ENSG00000272750	23.21192955	2.721564586	12.55378508	8.559075211	8.747082528	0	22.10998537	25.63157942	17.28979553
ENSG00000186063	950.0311164	874.5294202	647.2173643	747.4925684	656.0311896	586.4519561	926.0682334	923.5636843	969.6693661
ENSG00000162819	2031.872833	1526.797733	1313.962839	1401.786318	1385.537873	1458.176202	1472.014795	1441.983049	1478.277518
ENSG00000197520	6.63197987	3.628752781	8.369190056	0	0	3.181475349	0	3.307300571	1.440816294
ENSG00000228106	29.84390942	24.49408127	19.52811013	21.87319221	13.99533205	23.33081923	33.16497806	17.363328	20.17142812
ENSG00000278610	0	0	0	0	0	0	0	0	0
ENSG00000154309	82.89974838	61.68879728	26.50243518	31.38327577	30.61478885	21.20983566	67.18034017	52.08998399	15.84897924
ENSG00000234523	0	0	0	0	0	1.060491783	0	0	0
ENSG00000187554	241.2382678	195.9526502	230.1527265	159.7694039	175.8163588	252.3970444	310.3901792	326.5959313	178.6612205
ENSG00000236846	0	0	0	0	0	0	0	0	0
ENSG00000226601	0	2.721564586	2.789730019	1.902016714	0	0	0	0	0
ENSG00000143502	112.7436578	55.33847991	107.4046057	94.14982732	92.7190748	168.6181935	153.0691295	248.0475428	230.5306071
ENSG00000251789	0	0	0	0	0	0	0	0	0
ENSG00000178395	0	0	0	0	0	0	0.850384053	0	0
ENSG00000203697	17.40894716	18.14376391	110.1943357	2.85302507	13.99533205	10.60491783	14.4565289	30.59253028	4.322448883
ENSG00000227002	0	0	0	0	0	0	0	0	0
ENSG00000212398	0	0	0	0	0	0	0	0	0
ENSG00000162909	18124.37199	17812.64021	16893.21013	11686.9417	9763.493518	9411.864576	17557.87954	16528.2346	18559.15469
ENSG00000143514	1447.429607	1106.769598	845.2881956	1122.189861	1290.194673	1103.971946	1161.624616	1064.950784	995.6040594
ENSG00000227621	0	1.814376391	0	0	0	0	1.700768105	0	0
ENSG00000188460	1.657994968	13.60782293	4.184595028	9.510083568	3.498833011	7.423442482	7.653456475	5.787775999	12.96734665
ENSG00000233771	0	0	1.394865009	0	0	1.060491783	0	4.960950856	0
ENSG00000272645	81.24175341	115.2129008	361.2700374	108.4149527	147.8256947	134.6824565	130.9591441	123.1969463	102.2979569
ENSG00000212157	0	0	0	0	0	0	0	0	0
ENSG00000185495	86.21573832	68.03911464	99.03541566	90.3457939	64.72841071	72.11344125	56.12534748	71.10696227	48.98775401
ENSG00000278467	4.144987419	2.721564586	4.184595028	7.608066854	4.373541264	2.120983566	2.551152158	9.095076569	5.763265177
ENSG00000229930	0	0	1.394865009	0	5.248249517	2.120983566	0	0.826825143	2.881632589
ENSG00000252484	0	0	0	0	0	0	0	0	0
ENSG00000143756	1793.950555	1476.902382	1255.378508	1831.642095	1751.165922	1651.185706	1621.682389	1435.368448	1628.122413
ENSG00000236773	0.828997484	0.907188195	0	2.85302507	0	2.120983566	0	0.826825143	2.881632589
ENSG00000143753	1085.986704	1055.967059	969.4311814	1913.428814	1746.792381	2527.151919	826.5732992	908.6808318	935.089775
ENSG00000201898	0	0	0	0	0	0	0	0	0
ENSG00000232628	0	0	0	0	1.749416506	1.060491783	0	0	0
ENSG00000237101	7.460977354	0	4.184595028	0	2.624124759	2.120983566	0.850384053	0	0
ENSG00000143748	426.9337042	350.1746434	432.4081529	423.1987188	349.8833011	513.278023	479.6166057	366.2835382	416.3959091
ENSG00000221406	0	0	0	0	0	0	0	3.307300571	0
ENSG00000229742	0	0	0	0	0	3.181475349	0	3.307300571	0
ENSG00000206887	0	0	0	0	0	0	0	0	0
ENSG00000143771	1193.756377	1193.859665	952.6928013	1201.123555	1038.278696	1105.032438	1085.090051	869.8200501	943.7346728
ENSG00000162923	4550.367189	3836.498878	3997.683117	4327.088023	3867.959894	4893.109088	4467.067429	4527.694481	5050.061112
ENSG00000266618	4.144987419	0	0	0	0	0	0	0	0
ENSG00000143786	35.6468918	9.071881953	15.3435151	22.82420056	11.37120729	10.60491783	18.70844916	10.74872685	8.644897766
ENSG00000229991	0	0	0	0	0	0	0	0	0
ENSG00000233384	0	0	0	0	0	0	0	0	0
ENSG00000234247	0	0	0	0	0	0	0	0	0
ENSG00000286174	0	0	0	0	0.874708253	0	0	0	0
ENSG00000229400	0	0	0	0	0	0	0	0	0
ENSG00000225334	0	0	0	0	0	0	0	0	0
ENSG00000185842	82.0707509	87.99725494	71.13811547	83.6887354	62.97899421	32.87524528	42.51920264	60.35823541	70.59999842
ENSG00000143815	844.748436	791.0681063	633.2687142	1142.161037	823.1004659	1388.183744	589.3161485	874.7810009	1025.861202
ENSG00000234476	0	6.350317367	0	1.902016714	0	0	0	0	0
ENSG00000282418	0	0	0	0	0	0	0	0	0
ENSG00000154380	3347.49184	2925.68193	2845.524619	2752.218185	2441.310734	2651.229458	2654.899013	2423.424493	1834.159143
ENSG00000227496	4.144987419	0	4.184595028	0	0	0	8.503840527	6.614601141	2.881632589
ENSG00000226349	0	0	0	0	0	0	0	0	0
ENSG00000223306	0	0	0	0	0	0	0	0	0
ENSG00000143742	4053.797696	4440.686216	3416.024408	3907.693338	3728.006574	3843.222222	4038.473866	4446.665617	4287.869292
ENSG00000234112	0	0	0	0	0	0	0	0	0
ENSG00000143819	993.1389856	974.3201217	1210.742828	382.3053594	383.1222147	860.0588361	1001.752414	1518.877787	1933.575467
ENSG00000242861	33.15989935	37.19471601	146.460826	27.57924235	48.98366216	41.35917954	42.51920264	65.31918627	41.78367254
ENSG00000196187	1134.897555	1263.713156	2305.71186	889.1928136	1267.452258	1442.268825	1563.005889	1458.519552	1014.334671
ENSG00000243709	0	0	0	0	0	0	0	0	0
ENSG00000255835	0	0	0	0	0	0	0	0	0
ENSG00000143811	333.2569885	371.9471601	588.6330339	398.4725015	315.7696793	375.4140912	432.8454828	255.4889691	417.8367254
ENSG00000284519	0	0	0	0	0	0	0	0	0
ENSG00000248322	0	0	0	0	0	0	0	0	0
ENSG00000143768	0	0	0	0	0	0	0	0	0
ENSG00000213032	0	0	0	0	0	0	0	0	0
ENSG00000143751	1012.205928	882.694114	785.3090002	1055.619276	1008.538616	871.7242458	918.4147769	989.7096958	1053.236711
ENSG00000272562	0	0	0	2.85302507	5.248249517	1.060491783	0	0	2.881632589
ENSG00000163041	5145.587382	5890.372952	4653.269671	4995.646898	6429.980367	6391.583977	5476.4733	7328.978065	6917.359029
ENSG00000225518	1.657994968	2.721564586	0	5.706050141	13.99533205	14.84688496	9.35422458	10.74872685	4.322448883
ENSG00000270598	0	0	0	0	0.874708253	0	0	0	0
ENSG00000182827	2646.988966	2306.979581	2016.974803	2756.973226	2774.574578	2637.443065	2461.861833	2275.422793	2728.906061
ENSG00000234478	5.802982387	13.60782293	15.3435151	32.33428413	27.99066409	29.69376993	4.251920264	11.575552	50.4285703
ENSG00000223570	0	0	0	0	0	0	0	0	0
ENSG00000185155	0	0	0	0	0	0	0	0	0
ENSG00000183814	155.851527	118.8416536	89.27136059	135.994195	106.7144068	164.3762264	135.2110644	95.08489141	132.5550991
ENSG00000236994	0	0	0	0	0	0	0	0	0
ENSG00000275406	0	0	0	0	0	0	0	0	0
ENSG00000143799	1790.634565	1738.172582	1241.429858	2144.523845	1938.353488	2054.172584	1796.861503	1924.848932	1446.57956
ENSG00000270287	0	0	0	0	0	0	0	0	0
ENSG00000229965	0	0	0	0	0	0	0	0	0
ENSG00000223282	0	0	0	0	0	0	0	0	0
ENSG00000177770	0	0.907188195	0	0.951008357	1.749416506	0	0	0	7.204081472
ENSG00000203685	3.315989935	0	0	0	0	0	0	0	1.440816294
ENSG00000143772	669.0009694	605.0945262	670.9300695	668.5588748	1019.909823	796.4293292	682.8583943	738.3548524	665.657128
ENSG00000228382	0	0	0	0	0	0	0	0	0
ENSG00000228548	0	0	0	0	0	0	0	0	0
ENSG00000238183	0	0	0	0	0	0	0	0	0
ENSG00000143801	171.6024791	195.9526502	237.1270516	273.8904068	162.695735	148.4688496	246.6113753	150.482176	267.9918307
ENSG00000163050	286.8331294	282.1355287	308.265167	308.1267076	449.600042	654.3234302	570.6076994	444.0051016	390.4612158
ENSG00000228525	0	0	0	0	0.874708253	0	0	0.826825143	0
ENSG00000143776	1657.994968	1260.084403	862.0265757	1067.982385	743.5020149	757.1911332	994.0989576	815.2495907	1014.334671
ENSG00000233706	0	0	0	0	0	0	0	0	0
ENSG00000228625	0	0	0	0	0	0	0	1.653650285	0
ENSG00000228729	0	0	0	0	0	0	0	0	0
ENSG00000236636	0	0	0	0	0	0	0	0	0
ENSG00000234277	0	0	0	0	0	0	0	0	0
ENSG00000232864	0	0	0	0	0	0	0	0	0
ENSG00000242757	0	0	0	0	0	0	0	0	0
ENSG00000224834	0	0	0	0	0	0	0	0	0
ENSG00000237193	0	0	0	0	0	0	0	0	0
ENSG00000278180	0	0	0	0	0	0	0	0	0
ENSG00000237469	0	0	0	0	0	0	0	0	0
ENSG00000235827	0	0	0	0	0	0	0	0	0
ENSG00000227711	0	0	0	0	0	0	0	0	0
ENSG00000202264	0	0	0	0	0	0	0	0	0
ENSG00000181450	155.851527	110.6769598	97.64055065	87.49276883	97.96732432	95.44426048	124.1560717	138.906624	48.98775401
ENSG00000225934	0	0	0	0	0	0	0	0	0
ENSG00000215812	0	0	0	0	0	0	0	0	0
ENSG00000143740	514.8074374	538.869788	485.4130232	555.3888804	432.9805852	416.7732708	621.6307425	496.9219107	469.706112
ENSG00000081692	93.67671567	126.0991591	111.5892007	160.7204123	153.9486525	150.5898332	113.9514631	108.3140937	123.9102013
ENSG00000230005	0	0.907188195	0	0	0	1.060491783	0	2.480475428	0
ENSG00000185888	0	0	0	0	0	0	0	0	0
ENSG00000143816	151.7065395	98.88351328	133.9070409	50.40344291	90.09495004	84.83934265	477.9158376	444.0051016	237.7346886
ENSG00000264483	0	0	0	0	0	0	1.700768105	0	0
ENSG00000233003	0	0	0	0	0	0	0	0	0
ENSG00000274886	0	0	0	0	0	0	0	0	0
ENSG00000154342	0	0	2.789730019	3.804033427	1.749416506	4.241967133	0.850384053	2.480475428	0
ENSG00000276255	0	1.814376391	2.789730019	0	0	0	0	2.480475428	0
ENSG00000143761	9801.237251	9647.039268	7774.977562	8452.562275	7528.613932	8619.677214	9449.467594	8561.774352	10407.01609
ENSG00000284163	0	0	0	0	0	0	0	0	0
ENSG00000143793	301.7550841	434.5431455	779.7295402	437.4638441	635.0381916	627.8111356	481.3173738	441.5246262	507.1673356
ENSG00000162910	250.3572401	314.7943038	530.0487035	294.8125906	302.6490555	341.4783542	344.4055414	294.3497508	363.0857062
ENSG00000224566	1.657994968	8.164693757	34.87162523	12.36310864	4.373541264	10.60491783	0	0	1.440816294
ENSG00000280157	1.657994968	0	4.184595028	0.951008357	0.874708253	1.060491783	0	2.480475428	2.881632589
ENSG00000227625	0	0	0	0	0	0	0	0	0
ENSG00000143774	6043.391657	6311.308274	7420.681849	5318.98974	5095.175573	5660.905139	4660.954993	5414.051034	6475.028427
ENSG00000198835	16.57994968	14.51501112	5.579460037	26.62823399	11.37120729	16.96786853	7.653456475	1.653650285	15.84897924
ENSG00000203684	2.486992451	0.907188195	15.3435151	3.804033427	0.874708253	12.7259014	2.551152158	1.653650285	1.440816294
ENSG00000181873	212.2233559	304.8152336	270.6038118	303.3716658	315.7696793	348.9017967	257.666368	341.4787839	276.6367285
ENSG00000162913	27.35691697	16.32938751	48.82027532	8.559075211	10.49649903	9.544426048	27.21228969	32.24618056	7.204081472
ENSG00000154358	816.5625215	492.60319	1203.768503	539.2217383	516.9525774	499.4916299	664.1499452	583.7385507	221.8857093
ENSG00000269934	5.802982387	0	26.50243518	9.510083568	12.24591554	14.84688496	9.35422458	2.480475428	8.644897766
ENSG00000269890	3.315989935	9.071881953	0	7.608066854	3.498833011	21.20983566	1.700768105	1.653650285	5.763265177
ENSG00000270110	16.57994968	4.535940976	12.55378508	1.902016714	5.248249517	2.120983566	5.102304316	7.441426284	8.644897766
ENSG00000270104	0	0	0	0	0	0	0	0	0
ENSG00000154370	1197.072367	1380.740433	2215.045635	1397.031276	1619.959684	1965.091274	1324.898354	1289.847223	1194.436708
ENSG00000270094	0	0	0	0	0	0	0	0	0
ENSG00000284311	0	0	0	0	0	0	0	0	0
ENSG00000231563	22.38293206	14.51501112	41.84595028	22.82420056	23.61712283	41.35917954	18.70844916	23.15110399	5.763265177
ENSG00000162931	72.12278109	131.5422883	198.0708313	194.9567131	179.3151918	178.1626196	98.64455012	78.54838855	66.27754954
ENSG00000168148	0	0	0	0	0	0	0	0	0
ENSG00000230841	0	0	0	0	0	0	0	0	0
ENSG00000181218	4.144987419	1.814376391	4.184595028	4.755041784	3.498833011	3.181475349	0	2.480475428	1.440816294
ENSG00000196890	0.828997484	0.907188195	0	0.951008357	0.874708253	2.120983566	0	0	0
ENSG00000266174	0	0	0	0	0	0	0	0	0
ENSG00000181201	0	0	0	0	0	0	0	0	0
ENSG00000279306	0	0	0	0	1.749416506	0	0	0	0
ENSG00000168159	99.47969806	544.3129172	104.6148757	114.1210028	118.0856141	65.75049056	109.6995428	89.29711541	92.21224284
ENSG00000215811	0	0	0	0	0	0	0	0	0
ENSG00000202056	0	0	0	0	0	0	0	0	0
ENSG00000251823	0	0	0	0	0	0	0	0	0
ENSG00000199352	0	0	0	0	0	0	0	0	0
ENSG00000201588	0	0	0	0	0	0	0	0	0
ENSG00000199337	0	0	0	0	0	0	0	0	0
ENSG00000200381	0	0	0	0	0	0	0	0	0
ENSG00000199396	0	0	0	0	0	0	0	0	0
ENSG00000200624	0	0	0	0	0	0	0	0	0
ENSG00000202521	0	0	0	0	0	0	0	0	0
ENSG00000200343	0	0	0	0	0	0	0	0	0
ENSG00000201321	0	0	0	0	0	0	0	0	0
ENSG00000199910	0	0	0	0	0	0	0	0	0
ENSG00000199334	0	0	0	0	0	0	0	0	0
ENSG00000199270	0	0	0	0	0	0	0	0	0
ENSG00000202526	0	0	0	0	0	0	0	0	0
ENSG00000201355	0	0	0	0	0	0	0	0	0
ENSG00000201925	0	0	0	0	0	0	0	0	0
ENSG00000202257	0	0	0	0	0	0	0	0	0
ENSG00000200370	0	0	0	0	0	0	0	0	0
ENSG00000212237	0	0	0	0	0	0	0	0	2.881632589
ENSG00000183929	0	0	0	0	0	0	0	0	0
ENSG00000206878	0	0	1.394865009	0	0	0	0	0	0
ENSG00000234975	0	0	0	0	0	0	0	0	1.440816294
ENSG00000116574	0	0	0	0	0	0	0	0	0
ENSG00000271475	0	0	0	0	0	0	0	0	0
ENSG00000271399	0	0	0	0	0	0	0	0	0
ENSG00000282111	0	0	0	0	0	0	0	0	0
ENSG00000229840	0	0	0	0	0.874708253	0	0	0	0
ENSG00000236975	0	0	9.764055065	0.951008357	0	0	0	0	0
ENSG00000233920	0	0	0	0	0	0	0	0	0
ENSG00000177800	0	0	0	0	0	0	0	0	0
ENSG00000177788	4.973984903	9.071881953	15.3435151	9.510083568	8.747082528	8.483934265	3.401536211	14.05602743	11.52653035
ENSG00000168118	992.3099881	950.7332286	782.5192702	1012.8239	904.4483334	1009.588178	959.2332115	900.4125804	1054.677527
ENSG00000213029	0	0	0	0	0	0	0	0	0
ENSG00000237481	0	0	1.394865009	0	1.749416506	0	0	0	0
ENSG00000154429	242.0672653	225.8898606	178.5427212	240.6051143	164.4451515	169.6786853	172.6279627	134.7724983	193.0693834
ENSG00000252506	0	0	0	0	0	0	0	0	0
ENSG00000252051	0	0	0	0	0	0	0	0	0
ENSG00000230331	0	0	0	0	0	0	0	0	0
ENSG00000143632	3.315989935	0	0	0	0	0	4.251920264	0	0
ENSG00000069248	1415.927702	1163.015266	1060.097407	1242.016914	1179.106725	1168.661945	1165.026152	1064.950784	988.3999779
ENSG00000226920	0	0	0	0	0	0	0	0	0
ENSG00000223635	0	0	0	0	1.749416506	3.181475349	0	0	0
ENSG00000135776	722.0568084	622.3311019	562.1305987	570.6050141	551.9409075	591.754415	675.2049379	567.2020479	690.151005
ENSG00000199672	3.315989935	0.907188195	0	0	0	0	0	0	0
ENSG00000201492	0	1.814376391	1.394865009	1.902016714	8.747082528	3.181475349	0	0	0
ENSG00000229367	0	0	0	0	0	0	0	0	0
ENSG00000135801	713.7668336	606.0017144	665.3506094	656.1957662	584.3051129	680.8357248	627.5834309	567.2020479	572.0040689
ENSG00000135763	363.9298954	312.9799274	290.1319219	331.9019165	406.7393376	358.4462227	266.1702085	248.8743679	312.6571359
ENSG00000213028	0	0	0	0	0.874708253	3.181475349	0	0	0
ENSG00000225984	0	0	0	0	0	0	0	0	0
ENSG00000227043	0	0	0	0	0	0	0	0	0
ENSG00000228058	0	0	0	0	0	0	0	0	0
ENSG00000143641	5064.345629	5197.281171	4628.162101	2957.63599	3205.805747	2658.6529	5904.216478	6951.945799	3969.448891
ENSG00000227006	8.289974838	7.257505562	32.08189521	6.657058498	9.621790781	6.362950699	8.503840527	6.614601141	0
ENSG00000224407	0	0	0	0	0	0	0	0	0
ENSG00000177614	1052.826804	885.4156786	627.6892542	1075.590452	847.592297	507.9755641	2304.540783	1295.634999	912.0367143
ENSG00000282564	0	0	0	0	0	0	0	0	0
ENSG00000232964	0	0	0	0	0	0	0	0	0
ENSG00000235817	0	0	0	0	0	0	0	0	0
ENSG00000135775	898.6332724	732.1008736	708.5914247	884.4377718	944.6849131	765.6750674	858.8878933	774.7351587	595.0571296
ENSG00000135744	4.144987419	1.814376391	1.394865009	0	0	1.060491783	0	3.307300571	0
ENSG00000244137	0	0	0	1.902016714	0	0	0	0	0
ENSG00000135773	4.973984903	4.535940976	0	2.85302507	0	0	4.251920264	10.74872685	2.881632589
ENSG00000202063	0	0	0	0	0	0	0	0	0
ENSG00000225656	0	3.628752781	0	0	0	0	0	0	0
ENSG00000119280	823.1945014	718.4930506	591.4227639	766.5127356	1004.165074	904.599491	847.8329006	776.388809	743.4612079
ENSG00000223393	0.828997484	4.535940976	0	0	0	0	0	0	0
ENSG00000240502	0	0	0	0	0	0	0	0	0
ENSG00000143643	312.5320514	250.3839419	338.9521972	280.5474653	300.899639	367.9906488	278.0755852	256.3157942	280.9591774
ENSG00000173409	461.7515985	366.5040309	378.0084175	437.4638441	403.2405046	416.7732708	438.7981712	386.9541668	384.6979506
ENSG00000182118	272.7401722	231.3329898	277.5781368	516.3975377	293.901973	618.2667096	233.0052304	173.63328	276.6367285
ENSG00000283799	0	0	0	0	0	0	0	0	0
ENSG00000227934	19.06694213	12.70063473	8.369190056	7.608066854	9.621790781	13.78639318	14.4565289	5.787775999	17.28979553
ENSG00000229595	0	0	0	0	0	0	0	0	0
ENSG00000119283	1.657994968	0	0	0	1.749416506	4.241967133	0.850384053	0	0
ENSG00000235710	0	0	0	0	0	0	0	0	0
ENSG00000143633	325.7960111	252.1983183	326.3984122	321.4408246	302.6490555	395.5634351	329.0986284	272.8522971	233.4122397
ENSG00000116906	1090.960689	1068.667694	1041.964162	1030.893059	1024.283364	994.7412926	1015.358559	997.9779472	978.3142639
ENSG00000222407	0	0	0	0	0	0	0	0	0
ENSG00000116903	731.1757807	663.1545707	587.2381689	610.5473651	687.5206867	597.0568739	598.6703731	701.147721	602.261211
ENSG00000010072	489.9375129	305.7224218	285.9473269	449.8269528	371.7510075	398.7449105	397.9797367	362.1494125	400.5469298
ENSG00000135766	2053.426767	1935.03242	1570.618	1660.460591	2161.404093	1881.312423	1645.493142	1617.269979	1120.955077
ENSG00000223982	0	0	0	0	0	0	0	0	0
ENSG00000233461	106.1116779	97.97632509	93.45595562	199.7117549	137.3291957	100.7467194	60.37726774	61.18506056	72.04081472
ENSG00000270106	2.486992451	0	0	2.85302507	0	0	0	0	0
ENSG00000116918	796.6665819	659.525818	591.4227639	740.8355099	701.5160188	697.8035933	717.7241405	701.147721	737.6979427
ENSG00000229228	0	0	2.789730019	0	0	0	0	0	0
ENSG00000162946	22.38293206	20.86532849	33.47676022	25.67722563	15.74474855	14.84688496	56.97573153	42.16808228	14.40816294
ENSG00000222986	0	0	0	0	0	0	0	0	0
ENSG00000286071	0	0	0	0	0	0	0	0	0
ENSG00000274121	0	0	0	0	0	0	0	0	0
ENSG00000226758	0	0	0	0	1.749416506	1.060491783	0	0	0
ENSG00000235152	0	0	0	0	0	1.060491783	0	0	0
ENSG00000236372	0	0	0	0	0	0	0	0	0
ENSG00000224436	0	0	0	0	0	0	0	0	0
ENSG00000242794	0	0	0	0	0	0	0	0	0
ENSG00000116991	2248.241176	2088.347225	1934.677768	2051.325026	2684.479628	1686.181935	1360.614484	1511.436361	1878.824448
ENSG00000238382	0	0	0	0	0	0	0	0	0
ENSG00000225919	0	0	0	0	0	0	0	0	0
ENSG00000236497	0	0	0	0.951008357	0	0	0	0	0
ENSG00000212916	29.01491193	72.57505562	40.45108527	69.42361005	54.23191168	37.11721241	61.2276518	53.74363427	28.81632589
ENSG00000206835	0	0	0	0	0	0	2.551152158	0	0
ENSG00000232175	0	0	0	0	0	0	0	0	0
ENSG00000135778	826.5104913	804.6759292	654.1916893	814.0631534	913.195416	888.6921143	651.3941844	809.4618147	682.9469235
ENSG00000135749	419.4727268	446.3365921	418.4595028	537.3197216	324.5167618	267.2439294	222.8006218	171.1528045	191.6285671
ENSG00000231940	4.144987419	3.628752781	1.394865009	0.951008357	1.749416506	5.302458916	3.401536211	4.960950856	0
ENSG00000251508	0	0	0	0	0	0	0	0	0
ENSG00000143674	319.9930287	213.1892259	185.5170462	319.5388079	252.7906851	271.4858965	237.2571507	159.5772525	184.4244857
ENSG00000252501	0	0	0	0	0	0	0	0	0
ENSG00000135750	1418.414695	1087.718646	994.5387516	1125.993894	1289.319965	1468.78112	758.542575	745.7962787	1037.387732
ENSG00000265744	0	0	1.394865009	0	0	1.060491783	0	0	0
ENSG00000286109	0	0	0	0	0	0	0	0	0
ENSG00000225486	0	0.907188195	0	0	0.874708253	1.060491783	0	0	1.440816294
ENSG00000183780	50.56884651	55.33847991	11.15892007	33.28529249	6.12295777	11.66540961	4.251920264	12.40237714	64.83673325
ENSG00000236101	0	0	0	0	0	0	0	0	0
ENSG00000233332	0	0	0	0.951008357	0	0	0	0	0
ENSG00000231272	0	0	0	0	0	0	0	0	0
ENSG00000236244	0	0	0	0	0	0	0	0	0
ENSG00000232166	0	0	0	0	0	0	0	0	0
ENSG00000264377	0	0	0	0	0	0	0	0	0
ENSG00000235605	0	2.721564586	0	0	0	0	0	1.653650285	0
ENSG00000236358	0	0	0	0	0	4.241967133	0	0	1.440816294
ENSG00000273367	0	6.350317367	0	0	0	0	0.850384053	0	0
ENSG00000231663	3.315989935	13.60782293	37.66135525	0	13.99533205	13.78639318	4.251920264	4.134125713	25.9346933
ENSG00000168275	266.9371898	284.8570933	253.8654317	354.7261171	285.1548904	345.7203213	284.8786577	244.7402422	288.1632589
ENSG00000059588	455.9486161	524.3547769	902.477661	585.8211478	705.88956	612.9642507	645.441496	606.8896547	548.9510081
ENSG00000231768	0	5.443129172	5.579460037	5.706050141	2.624124759	5.302458916	0.850384053	0.826825143	1.440816294
ENSG00000286210	0	3.628752781	5.579460037	1.902016714	2.624124759	0	4.251920264	1.653650285	2.881632589
ENSG00000230404	0	0	0	0	0	0	0	0	0
ENSG00000212144	0	0	0	0	0	0	0	0	0
ENSG00000168264	3994.938874	3724.007542	3326.753047	3161.151778	3344.009651	2969.376993	3783.358651	4155.623167	3622.212164
ENSG00000228830	0	0	0	0	0	0	0	0	0
ENSG00000224939	1.657994968	12.70063473	13.94865009	6.657058498	3.498833011	0	13.60614484	3.307300571	1.440816294
ENSG00000272362	0	7.257505562	5.579460037	0	0.874708253	0	0	0	5.763265177
ENSG00000228044	29.01491193	14.51501112	36.26649024	18.06915878	6.12295777	6.362950699	4.251920264	6.614601141	8.644897766
ENSG00000241475	0	1.814376391	4.184595028	0.951008357	3.498833011	6.362950699	0	0.826825143	0
ENSG00000230628	27.35691697	24.49408127	171.5683961	32.33428413	65.60311896	22.27032745	5.102304316	1.653650285	44.66530512
ENSG00000282097	4.144987419	0.907188195	4.184595028	3.804033427	0	6.362950699	2.551152158	0.826825143	5.763265177
ENSG00000227630	8.289974838	1.814376391	6.974325046	5.706050141	8.747082528	19.0888521	6.803072422	4.134125713	0
ENSG00000279261	0	0	0	0	0	0	0	0	0
ENSG00000286263	0	0	0	0	0	0	0	0	0
ENSG00000201638	0	0	0	0	0	0	0	0	0
ENSG00000239690	0	0	0	0	0	0	0	0	0
ENSG00000237520	0	0	0	0	0	0	0	0	0
ENSG00000238005	3.315989935	0.907188195	0	0	1.749416506	0	0	0	0
ENSG00000258082	0	0	0	0	0	0	0	1.653650285	0
ENSG00000280587	24.04092703	61.68879728	61.37406041	12.36310864	12.24591554	14.84688496	26.36190563	26.45840457	11.52653035
ENSG00000233018	0	0	0	0	0	0	0	0	0
ENSG00000273416	0	1.814376391	0	0	0	3.181475349	0.850384053	4.134125713	4.322448883
ENSG00000173726	5822.878326	4811.726188	3770.32012	4614.292547	4231.838527	4740.398271	5730.738131	4874.134216	4990.987644
ENSG00000207181	0	2.721564586	0	0	0	2.120983566	2.551152158	0	1.440816294
ENSG00000188739	10.77696729	10.88625834	34.87162523	12.36310864	6.997666023	16.96786853	29.76344185	9.095076569	17.28979553
ENSG00000054267	1642.244015	1190.230912	856.4471157	1039.452134	1192.227349	1141.089159	1248.363789	1173.264877	1031.624467
ENSG00000263439	0	0	0	0	0	0	0	0	0
ENSG00000236863	0	0	0	0	0	1.060491783	0	0	0
ENSG00000152904	352.3239306	369.2255955	265.0243518	343.3140168	303.5237637	273.6068801	393.7278164	320.8081554	239.1755049
ENSG00000285053	29.84390942	29.93721044	26.50243518	31.38327577	22.74241457	26.51229458	18.70844916	18.19015314	37.46122365
ENSG00000227962	0	0	4.184595028	0	0.874708253	1.060491783	0	0	0
ENSG00000230026	0	0	0	0	0	0	0	0	0
ENSG00000285177	0	0	0	0	0	0	0	0	0
ENSG00000284770	0	0	0	0	1.749416506	1.060491783	0	6.614601141	0
ENSG00000229795	0	0	0	0	0	0	0	0	0
ENSG00000162885	24.04092703	16.32938751	108.7994707	37.08932592	17.49416506	79.53688374	10.20460863	14.05602743	122.469385
ENSG00000238236	0	0	0	0	0	0	0	0	0
ENSG00000235638	0	0	0	0	0	0	0	0	0
ENSG00000231199	0	0	0	0	0	0	0	0	0
ENSG00000226663	0	0	0	0	0	0	0	0	0
ENSG00000231582	0	0	0	0	0	0	0	0	0
ENSG00000232714	0	0	0	0	0	0	0	0	0
ENSG00000235761	0	0	0	0	0	0	0	0	0
ENSG00000168243	18.23794464	1.814376391	9.764055065	67.52159333	49.85837041	33.93573706	66.32995611	205.0526354	272.3142796
ENSG00000270710	0	0	0	0	0	0	0	0	0
ENSG00000227236	0	0	0	0	0	0	0	0	0
ENSG00000143669	998.1129705	810.1190584	610.9508741	949.1063401	911.4459995	857.9378526	647.1422641	793.752137	648.3673325
ENSG00000235674	0	1.814376391	0	0	0.874708253	0	0	0	0
ENSG00000229463	0	0	0	0	1.749416506	0	0	0	0
ENSG00000222831	0	0	0	0	0	0	0	0	0
ENSG00000206803	0	0	0	0	0	0	0	0	0
ENSG00000237845	0	0	1.394865009	0	1.749416506	0	0	0	0
ENSG00000229291	0	0.907188195	0	0	0	0	0	0	1.440816294
ENSG00000116962	1117.488608	455.408474	870.3957658	549.6828302	748.7502644	766.7355592	178.5806511	199.2648594	144.0816294
ENSG00000252822	0	0	0	0	0	0	0	0	0
ENSG00000235371	0.828997484	0	0	0	0	0	0	0	0
ENSG00000286142	0	0	0	0	0	0	0	0	0
ENSG00000077585	529.7293921	299.3721044	281.7627319	379.4523344	488.0872051	355.2647474	586.7649964	389.4346422	309.7755033
ENSG00000086619	67.97779367	46.26659796	59.9791954	53.25646798	36.73774662	25.4518028	385.2239759	320.8081554	106.6204058
ENSG00000222650	0	0	0	0	0	0	0	0	0
ENSG00000237922	0	0	0	0	0	0	0	0	0
ENSG00000186197	51.397844	43.54503337	13.94865009	51.35445127	71.72607673	56.20606451	157.3210498	196.784384	79.24489619
ENSG00000244457	0	0	0	0	0	0	0	0	0
ENSG00000116977	1541.106322	1112.212727	1234.455533	1023.284992	1367.168999	1452.873743	1675.256584	1692.511067	1079.171404
ENSG00000223776	0	1.814376391	4.184595028	1.902016714	1.749416506	1.060491783	0	4.134125713	0
ENSG00000273058	10.77696729	3.628752781	0	12.36310864	10.49649903	0	2.551152158	1.653650285	4.322448883
ENSG00000230325	3.315989935	0	29.29216519	1.902016714	2.624124759	0	9.35422458	11.575552	4.322448883
ENSG00000119285	1180.492417	837.3347042	875.9752258	1408.443376	1163.361976	1062.612767	867.3917338	886.3565529	799.6530434
ENSG00000077522	0	0	0	0.951008357	0	0	0	0	0
ENSG00000116984	1112.514623	784.7177889	901.082796	654.2937495	627.1658173	603.4198246	640.3391917	685.4380433	523.0163148
ENSG00000226498	0	0	0	0	0	0	0	2.480475428	0
ENSG00000237991	23.21192955	52.61691533	26.50243518	28.5302507	97.09261607	12.7259014	19.55883321	22.32427885	23.05306071
ENSG00000244020	0	0	0	0	0	0	0	0	0
ENSG00000198626	0	0.907188195	0	1.902016714	2.624124759	2.120983566	0	0	0
ENSG00000252396	0	0	0	0	0	0	0	0	0
ENSG00000266262	0	0	0	0	0	0	0	0	0
ENSG00000252290	0	0	0	0	0	0	0	0	0
ENSG00000237250	0	0	0	2.85302507	0	0	0	0	0
ENSG00000116996	0	0	0	7.608066854	0	0	0	0	0
ENSG00000243781	0	0	0	0	0	0	0	0	0
ENSG00000283174	0	0	0	0	0	0	0	0	0
ENSG00000283166	0	0	0	0	0	0	0	0	0
ENSG00000283377	0	0	0	0	0	0	0	0	0
ENSG00000270188	0	0	0	0	0	0	0	0	0
ENSG00000232154	0	0	0	0	0	0	0	0	0
ENSG00000225723	0	0	0	0	0	0	0	0	0
ENSG00000227860	0	0	0	0	0	0	0	0	0
ENSG00000230019	0	0	0	0	0	0	0	0	0
ENSG00000232989	0	0	0	0	0	0	0	0	0
ENSG00000234464	0	0	0	0	0	0	0.850384053	0	0
ENSG00000252371	0	0	0	0	0	0	0	0	0
ENSG00000215808	0	0	26.50243518	0.951008357	0	0	79.93610096	42.16808228	23.05306071
ENSG00000231877	0	0.907188195	0	0	0	0	0.850384053	0	0
ENSG00000215149	0	0	0	0	0	0	0	0	0
ENSG00000224783	0	0	0	0	0	0	0	0	0
ENSG00000227854	0	0	0	0	0	0	0	0	0
ENSG00000259776	0	0	0	0	0	0	0	0	0
ENSG00000133019	1.657994968	0	0	0.951008357	0.874708253	1.060491783	62.07803585	0.826825143	7.204081472
ENSG00000233355	0	0	0	0	0	0	0	0	0
ENSG00000234601	0	0	0	0	0	0	0	0	0
ENSG00000231979	0	0	0	0	0	0	0	0	0
ENSG00000215805	0	0	0	0	0	0	0	0	0
ENSG00000217327	0	0	0	0	0	0	0	0	0
ENSG00000155816	9.947969806	0	8.369190056	0	0	3.181475349	0	0.826825143	0
ENSG00000228818	2.486992451	3.628752781	0	1.902016714	1.749416506	1.060491783	0.850384053	3.307300571	1.440816294
ENSG00000202041	0	0	0	0	0	0	0	0	0
ENSG00000223694	0	0	0	0	0	0	0	0	0
ENSG00000233735	0	0	0	0	0	0	0	0	0
ENSG00000252317	0	0	0	0	0	0	0	0	0
ENSG00000233519	0	0	0	0	0	0	0	0	0
ENSG00000180875	0.828997484	0	11.15892007	0.951008357	0	2.120983566	0	0.826825143	0
ENSG00000224359	0	0	0	0	0	0	0	0	0
ENSG00000226014	0	0	0	0	0	0	0	0	0
ENSG00000231440	0	0	0	0	0	0	0	0	0
ENSG00000228844	0	0	0	0	0	0	0	0	0
ENSG00000251750	0	0	0	0	0	0	0	0	0
ENSG00000234872	0	0	0	0	0	0	0	0	0
ENSG00000199241	0	0	0	0	0	0	0	0	0
ENSG00000230015	0	0	0	0	0	0	0	0	0
ENSG00000226919	0	0	0	0	0.874708253	1.060491783	0	0	0
ENSG00000223963	0	0	0	0	0	0	0	0	0
ENSG00000182901	0	0	0	0	0	0	0	0	0
ENSG00000215802	0	0	0	0	0	0	0	0	0
ENSG00000233615	0	0	0	0	0	0	0	0	0
ENSG00000238085	0	0	0	0	0	0	0	0	0
ENSG00000265831	0	0	0	0	0	0	0	0	0
ENSG00000224348	0	0	0	0	0	0	0	0	0
ENSG00000225554	1.657994968	0	0	0	0	0	0	0	0
ENSG00000091483	1232.719258	1022.401096	807.6268404	1424.610518	1038.278696	1359.550466	1074.885443	1008.726674	1208.844871
ENSG00000117009	26.52791948	9.979070148	11.15892007	7.608066854	2.624124759	3.181475349	5.952688369	7.441426284	0
ENSG00000054277	130.152605	112.4913362	82.29703555	122.680078	86.59611703	111.3516372	97.79416606	100.0458423	93.65305913
ENSG00000203668	350.6659356	366.5040309	251.0757017	295.763599	265.0366006	165.4367182	203.2417886	279.4668982	157.0489761
ENSG00000162843	3.315989935	0	1.394865009	0	0	0	0	0	0
ENSG00000229022	0	0	0	0	0	0	0	0	0
ENSG00000174371	2.486992451	42.63784518	30.6870302	107.4639443	5.248249517	67.87147412	6.803072422	21.49745371	53.31020289
ENSG00000235990	0	0	0	0	0	0	0	0	0
ENSG00000196289	0	0	0	0	0	0	0	0	0
ENSG00000213026	0	0	0	0	0	0	0	0	0
ENSG00000197769	0.828997484	0	0	0	0	0	0	0	0
ENSG00000224625	0	0	0	0	0	0	0	0	0
ENSG00000277099	0	0	0	0	0	0	0	0	0
ENSG00000180287	380.5098451	371.0399719	93.45595562	231.0950307	152.199236	8.483934265	158.1714338	114.9286948	354.4408084
ENSG00000272865	0	1.814376391	1.394865009	6.657058498	0	0	0	0	0
ENSG00000252084	0	1.814376391	0	0	0	0	0	0	0
ENSG00000224525	1.657994968	0.907188195	18.13324512	0	0	0	0	0	1.440816294
ENSG00000226750	0	0	0	0	0	0	0	0	0
ENSG00000235467	0	0	0	0	0	0	0	0	0
ENSG00000213690	0	0	0	0	0	0	0.850384053	0	1.440816294
ENSG00000270859	0	0	0	0	0	0	0	0	0
ENSG00000215800	0	0	0	0	0	0	0	0	0
ENSG00000270818	0	0	0	0	0	0	0	0	0
ENSG00000277704	0	0	0	0	0	0	0	0	0
ENSG00000230199	0	0	0	0	0	0	0	0	0
ENSG00000234116	0	0	0	0	0	0	0	0	0
ENSG00000231512	0	0	0	0	0	0	0	0	0
ENSG00000278455	0	0	0	0	0	0	0	0	0
ENSG00000253326	0	0	0	0	0.874708253	0	0	0	1.440816294
ENSG00000214837	0.828997484	1.814376391	1.394865009	0	3.498833011	0	7.653456475	0	0
ENSG00000212230	0	0	0	0	0	0	0	0	0
ENSG00000143702	81.24175341	51.70972713	25.10757017	36.13831756	27.99066409	24.39131101	40.81843453	37.20713142	51.8693866
ENSG00000227230	0	0	0	0	0	0	0	0	0
ENSG00000232085	0	0	0	0	0	0	0	0	0
ENSG00000054282	92.0187207	38.1019042	39.05622026	104.6109192	114.5867811	20.14934388	28.06267374	52.08998399	46.10612142
ENSG00000224727	0	0	0	0	0	0	0.850384053	0	0
ENSG00000265201	0	0	0	0	0	0	0	0	0
ENSG00000117020	0.828997484	2.721564586	5.579460037	0	0.874708253	0	0	0.826825143	1.440816294
ENSG00000236031	0	0	0	0	0	0	0	0	0
ENSG00000226766	0	0	0	0	0	0	0	0	0
ENSG00000232184	0	0	0	0	0	0	0	0	0
ENSG00000228939	0	0	0	0	0	0	0	0	0
ENSG00000226828	0	0	0	0	0	0	0	0	0
ENSG00000179456	270.2531797	263.9917648	308.265167	278.6454485	237.9206448	316.0265514	454.9554682	433.2563748	298.2489729
ENSG00000279774	0	0	0	0	0	0	0	0	0
ENSG00000229960	0	0	0	0	0	0	0	0	0
ENSG00000244066	0	0	0	0	0	0	0	0	0
ENSG00000237759	0	0	0	0	0	0	0	0	0
ENSG00000173728	0	0	0	0	0	0	0	1.653650285	5.763265177
ENSG00000240963	0	0	0	0	0	0	0	0	0
ENSG00000225401	4.144987419	0	0	0	0	0	0	0	0
ENSG00000035687	1389.399783	1345.360094	1168.896878	1430.316569	1421.400911	1423.179973	1549.399744	1499.033984	1204.522422
ENSG00000179397	17.40894716	19.0509521	15.3435151	5.706050141	26.24124759	16.96786853	17.85806511	8.268251427	11.52653035
ENSG00000227735	0	0	0	0	0	0	0	0	0
ENSG00000121644	1306.500034	955.2691696	776.9398102	1425.561527	921.0677902	1075.338668	1027.263936	1046.760631	1074.848956
ENSG00000232059	0	0	2.789730019	0	0	0	0	1.653650285	0
ENSG00000284188	0	0	0	0	0	0	0	0	0
ENSG00000282317	0	0	11.15892007	0	1.749416506	0	0	0	0
ENSG00000203667	3.315989935	9.979070148	4.184595028	2.85302507	19.24358156	10.60491783	5.952688369	17.363328	8.644897766
ENSG00000153187	10800.17922	11935.87509	8883.895244	11810.57278	11883.78632	10713.08799	9933.33612	11014.96455	9247.158977
ENSG00000273175	0.828997484	0	2.789730019	0	0	0	0	0	0
ENSG00000201758	0	0	0	0	0	0	0	0	0
ENSG00000252073	0	0	0	0	0	0	0	0	0
ENSG00000272195	0	1.814376391	8.369190056	0.951008357	0	7.423442482	0.850384053	0.826825143	1.440816294
ENSG00000203666	86.21573832	118.8416536	44.6356803	97.95386075	77.8490345	47.72213024	97.79416606	80.20203884	23.05306071
ENSG00000252282	0	0	0	0	0	0	0	0	0
ENSG00000251754	0	0	0	0	0	0	0	0	0
ENSG00000223353	0	0	0	0	0	0	0	0	0
ENSG00000201170	0	0	0	0	0	0	0	0	0
ENSG00000162849	50.56884651	32.65877503	26.50243518	10.46109192	24.49183108	4.241967133	39.96805048	19.01697828	34.57959106
ENSG00000232192	0	0	0	0	0	0	0	0	1.440816294
ENSG00000232793	0	0	0	0	0	0	0	0	0
ENSG00000238224	0	0	0	0	0	0	0	0	0
ENSG00000231612	0	0	0	0	0	0	0	0	0
ENSG00000185420	123.5206251	200.4885912	99.03541566	87.49276883	57.73074469	66.81098234	176.879883	154.6163017	180.1020368
ENSG00000235096	0	0	0	0.951008357	0	0	0	0	0
ENSG00000226876	0	0	0	0	0	0	0	0	0
ENSG00000225222	0	0	0	0	0	0	0	0	0
ENSG00000202184	0	0	0	0	0	0	0	0	0
ENSG00000230184	0	0	0	0.951008357	0	0	0	0	1.440816294
ENSG00000207326	0	0	0	0	0	0	0	0	0
ENSG00000227728	0	0	0	0	0	0	0	0	0
ENSG00000242042	0	0	0	0	0	0	0	0	0
ENSG00000230813	0	0	0	0	0	0	0	0	0
ENSG00000229112	0	0	0	0	0	0	0	0	0
ENSG00000162851	341.5469633	291.2074107	299.895977	362.3341839	343.7603434	317.0870432	268.7213607	311.7130788	315.5387685
ENSG00000162852	669.0009694	417.3065698	364.0597674	383.2563678	369.1268827	468.7373682	341.0040051	417.546697	455.297949
ENSG00000225300	0	0	4.184595028	0.951008357	0	1.060491783	0	0	0
ENSG00000228955	0	0	0	0	0	0	0	0	0
ENSG00000260698	0	2.721564586	12.55378508	0	5.248249517	1.060491783	0	0	1.440816294
ENSG00000235021	0	1.814376391	0	0	0	0	0	0	0
ENSG00000143653	578.6402437	585.1363859	340.3470623	188.2996546	325.3914701	209.9773731	425.1920264	286.0814994	195.951016
ENSG00000228879	0	0	0	0	0	0	0	1.653650285	0
ENSG00000223519	2.486992451	2.721564586	6.974325046	3.804033427	1.749416506	0	1.700768105	0	0
ENSG00000260855	9.947969806	6.350317367	8.369190056	1.902016714	0.874708253	1.060491783	0	0	0
ENSG00000227953	0	0	4.184595028	0	0.874708253	2.120983566	0	3.307300571	0
ENSG00000235386	1.657994968	0.907188195	2.789730019	0	0	0	0	0	0
ENSG00000252011	0	0	0	0	0	0	0	0	0
ENSG00000153207	2685.951848	1516.818662	1488.320965	1891.555622	1731.047632	1604.524068	1742.436924	1494.899858	1345.722419
ENSG00000135747	1.657994968	0	0	2.85302507	0	0	0	0	0
ENSG00000197472	0.828997484	0	9.764055065	3.804033427	0.874708253	2.120983566	0.850384053	2.480475428	8.644897766
ENSG00000236775	0	0	0	0	0	0	0	0	0
ENSG00000277462	72.12278109	107.048207	43.24081529	64.66856826	62.97899421	108.1701619	55.27496343	82.68251427	54.75101919
ENSG00000215796	0	0	0	0	0	0	0	0	0
ENSG00000228982	0	0	0	0	0	1.060491783	0	0	0
ENSG00000188295	128.49461	156.0363696	114.3789308	138.8472201	105.8396986	91.20229335	122.4553036	137.2529737	112.383671
ENSG00000221953	2.486992451	0	6.974325046	6.657058498	0	1.060491783	0	1.653650285	2.881632589
ENSG00000226164	0	0	0	0	0	0	0	0	0
ENSG00000196418	84.55774335	80.73974938	79.50730553	39.94235099	92.7190748	54.08508094	104.5972385	68.62648684	38.90203995
ENSG00000224014	2.486992451	1.814376391	0	0.951008357	3.498833011	0	0	4.134125713	0
ENSG00000215795	1.657994968	4.535940976	11.15892007	0	2.624124759	0	4.251920264	1.653650285	0
ENSG00000259865	82.89974838	114.3057126	125.5378508	114.1210028	106.7144068	138.9244236	144.565289	177.7674057	87.88979396
ENSG00000227671	351.4949331	445.4294039	834.1292755	406.0805684	420.7346696	363.7486816	499.1754389	646.5772616	401.9877461
ENSG00000283881	0	0	0	0	0	0	0	0	0
ENSG00000252516	1.657994968	2.721564586	4.184595028	0.951008357	1.749416506	2.120983566	0	2.480475428	2.881632589
ENSG00000232347	0	0	0	0	0	0	0	0	0
ENSG00000214144	0	0	0	2.85302507	0	0	0	0	1.440816294
ENSG00000235818	0	0	0	0	0	0	0	0	0
ENSG00000197617	0	0	0	0	0	0	0	0	0
ENSG00000202079	0	0	2.789730019	0	0	0	0	0	0
ENSG00000162714	504.0304702	409.1418761	493.7822133	481.2102285	286.9043069	351.0227802	511.0808157	531.6485667	432.2448883
ENSG00000286216	0	0	0	2.85302507	2.624124759	4.241967133	1.700768105	1.653650285	0
ENSG00000162711	18.23794464	15.42219932	2.789730019	5.706050141	3.498833011	0	0	0	0
ENSG00000177535	0	0	0	0	0	0	0	0	0
ENSG00000203664	0	0	0	0	0	0	0	0	0
ENSG00000169224	0.828997484	0.907188195	0	0	1.749416506	0	0	0	0
ENSG00000196242	0	0	0	0	0	0	0	0	0
ENSG00000284824	0	0	0	0	0	0	0	0	0
ENSG00000236817	0	0	0	0	0	0	0	0	0
ENSG00000177489	0	0	0	0	0	0	0	0	0
ENSG00000177476	0	0	0	0	0	0	0	0	0
ENSG00000283369	0	0	0	0	0	0	0	0	0
ENSG00000198452	0	0	0	0	0	0	0	0	0
ENSG00000235749	0	0	0	0	0	0	0	0	0
ENSG00000230411	0	0	0	0	0	0	0	0	0
ENSG00000197437	0	0	0	0	0	0	0	0	0
ENSG00000169214	0	0	0	0	0	0	0	0	0
ENSG00000239395	0	0	0	0	0	0	0	0	0
ENSG00000241128	0	0	0	0	0	0	0	0	0
ENSG00000153230	0	0	0	0	0	0	0	0	0
ENSG00000221888	0	0	0	0	0	0	0	0	0
ENSG00000228336	0	0	0	0	0	0	0	0	0
ENSG00000196772	0	0	0	0	0	0	0	0	0
ENSG00000232908	0	0	1.394865009	0	0	0	0	0	0
ENSG00000230576	0	0	0	0	0	0	0	0	0
ENSG00000197591	0	0	0	0	0	0	0	0	0
ENSG00000162722	27.35691697	8.164693757	0	0.951008357	0	0	0	0	0
ENSG00000238243	3.315989935	2.721564586	0	0	0	0	0	0	0
ENSG00000177462	0	0	0	0	0	0	0	0	0
ENSG00000177275	0	0	0	0	0	0	0	0	0
ENSG00000226191	1.657994968	0	0	0	0	0	0	0	0
ENSG00000224830	0	0	0	0	0	0	0	0	0
ENSG00000279263	0	0	0	0	0	0	0	0	0
ENSG00000187080	0	0	0	0	0	0	0	0	0
ENSG00000237492	0	0	0	0	0	0	0	0	0
ENSG00000224227	7.460977354	0	0	0	0	0	0	0	0
ENSG00000199442	0	0	0	0	0	0	0	0	0
ENSG00000232215	1.657994968	0	0	0	0	0	0	0	0
ENSG00000197454	0	0	0	0	0	0	0	0	0
ENSG00000200085	0	0	0	0	0	0	0	0	0
ENSG00000203663	0.828997484	0	0	0	0.874708253	3.181475349	0	0	0
ENSG00000200982	0	0	0	0	0	0	0	0	0
ENSG00000198128	0	0	0	0	0	0	0	0	0
ENSG00000197067	0	0	0	0	0	0	0	0	0
ENSG00000196071	4.973984903	0	0	0	0	0	0	0	0
ENSG00000177233	0	0	0	0	0	0	0	0	0
ENSG00000162727	0	0	0	0	0	0	0	0	0
ENSG00000198601	0	0	0	0	0	0	0	0	0
ENSG00000228198	0	0	0	0	0	0	0	0	0
ENSG00000171180	0	0	0	0	0	0	0	0	0
ENSG00000177212	0	0	0	0	0	0	0	0	0
ENSG00000177201	0	0	0	0	0	0	0	0	0
ENSG00000177186	0	0	0	0	0	0	0	0	0
ENSG00000177174	0	0	0	0	0	0	0	0	0
ENSG00000196944	0	0	0	0	0	0	0	0	0
ENSG00000198104	0	0	0	0	0	0	0	0	0
ENSG00000175143	0	0	0	0	0	0	0	0	0
ENSG00000227152	0	0	0	0	0	0	0	0	0
ENSG00000196240	0	0	0	0	0	0	0	0	0
ENSG00000196539	0	0	0	0	0	0	0	0	0
ENSG00000229255	0	0	0	0	0	0	0	0	0
ENSG00000203661	0	0	0	0	0	0	0	0	0
ENSG00000271934	0	0	0	0	0	0	0	0	0
ENSG00000188558	0	0	0	0	0	0	0	0	0
ENSG00000224521	0	0	0	0	0	0	0	0	0
ENSG00000227102	0	0	0	0	0	0	0	0	0
ENSG00000182783	0	0	0	0	0	0	0	0	0
ENSG00000183310	0	0	0	0	0	0	0	0	0
ENSG00000184022	0	0	0	0	0	0	0	0	0
ENSG00000201602	0	0	0	0	0	0	0	0	0
ENSG00000271701	0	0	0	0	0	0	0	0	0
ENSG00000279301	0	0	0	0	0	0	0	0	0
ENSG00000177151	0	0	0	0	0	0	0	0	0
ENSG00000187701	0	0	0	0	0	0	0	0	0
ENSG00000286015	0	0.907188195	0	0	0	0	0	0	0
ENSG00000189181	0	0	0	0	0	0	0	0	0
ENSG00000229703	0	0	0	0	0	0	0	0	0
ENSG00000276520	0	0	0	0	0	0	0	0	0
ENSG00000242529	0	0	0	0	0	0	0	0	0
ENSG00000259823	0	0	0	0	0	0	0	0	0
ENSG00000229663	0	0	0	0	0	0	0	0	0
ENSG00000175137	1068.577757	1240.126263	1344.649869	1225.849772	1447.642158	1375.457843	1381.023702	1348.551808	1351.485684
ENSG00000264500	13.26395974	12.70063473	13.94865009	10.46109192	16.6194568	26.51229458	8.503840527	19.01697828	14.40816294
ENSG00000171161	549.6253318	603.2801498	488.2027532	536.3687132	410.2381706	713.7109701	545.0961778	569.6825233	703.1183516
ENSG00000171163	327.4540061	601.4657735	1984.892908	595.3312314	1090.761191	840.969984	683.7087784	701.9745461	697.3550865
ENSG00000227237	0	0	0	0	0	0	0	0	0
ENSG00000185220	134.2975924	110.6769598	150.645421	105.5619276	111.9626564	167.5577017	93.5422458	160.4040777	112.383671
ENSG00000200495	0	0	0	0	0	0	0	0	0
ENSG00000233084	2.486992451	2.721564586	0	0	0	3.181475349	1.700768105	2.480475428	2.881632589
ENSG00000184731	2546.68027	2671.669235	2125.774274	2396.541059	2512.162102	2223.851269	1516.234766	1815.708013	2123.763218
ENSG00000227061	0	0	0	0	0	0	0	0	0
ENSG00000035115	2181.921377	477.1809907	1064.282002	2348.990641	2520.909185	2490.034707	2574.962912	2558.196991	2635.253002
ENSG00000143727	1525.35537	1441.522042	1459.0288	1630.979332	1528.115318	1414.696039	1676.957352	1595.772525	1662.702004
ENSG00000189292	0	0.907188195	2.789730019	0	3.498833011	3.181475349	0	0	0
ENSG00000228643	0	1.814376391	0	0	0	0	0	0	0
ENSG00000235779	0	0	0	0	0	0	0	0	0
ENSG00000277997	0	0	0	0	0	0	0	0	0
ENSG00000233684	0	0	0	0	0	0	0	0	0
ENSG00000236856	0	0	0	0	0	0	0	0	0
ENSG00000226277	0	0	0	0	0	0	0	0	0
ENSG00000223985	0	0	0	0	0	0	0	0	0
ENSG00000284452	0	0	0	0	0	0	0	0	0
ENSG00000225942	0	0	0	0	0	0	0	0	0
ENSG00000233633	0	0	0	0	0	0	0	0	0
ENSG00000151353	295.1231042	454.5012858	437.9876129	392.7664514	387.495756	348.9017967	386.0743599	352.2275108	383.2571343
ENSG00000233296	0	0	0	1.902016714	0	2.120983566	0	1.653650285	4.322448883
ENSG00000280360	0	0	0	0	0	0	0	0	0
ENSG00000233970	0	0	0	0	0	0	0	0	0
ENSG00000227713	0	0	0	0	0	0	0	0	0
ENSG00000272342	0	0	0	0	0	0	0	0	0
ENSG00000231173	0	0	0	0	0	0	0	0	0
ENSG00000223751	0	0	0	0	0	0	0	1.653650285	0
ENSG00000237667	0	0	0	0	0	0	0	0	0
ENSG00000228799	0	0	0	0	0	0	0	0	0
ENSG00000234796	0	0	0	0	0	0	0	0	0
ENSG00000235688	0	2.721564586	0	2.85302507	0	0	0	0	0
ENSG00000172554	0	0	0	3.804033427	0	0	0	0	1.440816294
ENSG00000235403	0	0	0	0	0	0	0	0	0
ENSG00000236665	0	0	0	0	0	0	0	0	0
ENSG00000233553	0	0	0	0	0	0	0	0	0
ENSG00000231482	0	0	0	0	0	0	1.700768105	0	0
ENSG00000115705	0	3.628752781	0	3.804033427	0	0	0	4.134125713	0
ENSG00000228613	0	3.628752781	1.394865009	0	0	0	0	1.653650285	0
ENSG00000283766	0	0	0	0	0	0	0	0	0
ENSG00000203635	4.144987419	0	2.789730019	0	0	0	0	0.826825143	0
ENSG00000130508	1950.631079	3492.674552	2816.232454	1617.665215	536.196159	201.4934388	3881.152817	3002.202093	1861.534652
ENSG00000186487	0	0	0	0	0	0	0	0	0
ENSG00000284600	0	0	0	0	0	0	0	0	0
ENSG00000232057	0	0	0	0	0	0	0	0	0
ENSG00000225619	0	0	0	0	0	0	0	0	0
ENSG00000234929	0	0.907188195	0	0	0	0	3.401536211	0	0
ENSG00000227364	0	0	0	0	0	0	0	0	0
ENSG00000237720	0	0	0	0	0	0	0	0	0
ENSG00000228391	0	0	0	0	0	0	0	0	0
ENSG00000234423	0	0	4.184595028	0	0	0	0	0	0
ENSG00000236760	0	0	0	0	0	0	0	0	0
ENSG00000226649	0	0	0	0	0	0	4.251920264	0	0
ENSG00000032389	548.7963343	641.382054	386.3776076	681.8729918	532.697326	468.7373682	624.1818947	515.938889	665.657128
ENSG00000224885	0.828997484	0.907188195	4.184595028	0	0	0	0	0	0
ENSG00000171853	426.1047067	510.7469539	463.0951831	491.6713205	498.5837041	309.6636007	443.9004755	373.7249645	538.8652941
ENSG00000225234	0	0	0	0	0.874708253	0	0	0.826825143	0
ENSG00000271868	0	0	1.394865009	0	0	0	0	0	0
ENSG00000182551	255.331225	380.1118538	419.8543678	430.8067856	401.4910881	549.3347437	395.4285845	479.5585827	407.7510113
ENSG00000235078	0.828997484	2.721564586	9.764055065	0.951008357	1.749416506	2.120983566	1.700768105	7.441426284	1.440816294
ENSG00000242282	4.973984903	4.535940976	11.15892007	10.46109192	8.747082528	15.90737675	5.102304316	10.74872685	2.881632589
ENSG00000255767	0	0	0	0	0	0	0	0	0
ENSG00000171865	1464.838554	1312.701319	1192.609583	1657.607566	1440.644492	1203.658174	1572.360113	1197.242807	1267.918339
ENSG00000234171	48.91085154	39.0090924	69.74325046	73.22764347	53.35720342	66.81098234	31.46420995	48.78268342	53.31020289
ENSG00000171863	6400.689572	7277.463702	5382.784071	8754.031924	8639.493413	7920.813128	7642.401482	7192.551916	7846.685539
ENSG00000118004	0.828997484	0	0	0	0.874708253	1.060491783	0	0	0
ENSG00000237370	0	0	0	0	0	0	0	0	0
ENSG00000188765	0	0	0	0	0	0	0	0	0
ENSG00000151360	0	0	0	0	0.874708253	0	0	0	0
ENSG00000232718	0	0	0	0	0	0	0	0	0
ENSG00000224661	0	0	0	0	0	0	0	0	0
ENSG00000214866	0	0	0	0	0	0	0	0	0
ENSG00000237401	0	0	0	0	0	0	0	0	0
ENSG00000229550	0	0	0	0	0	0	0	0	0
ENSG00000231821	0	0	0	0	0	0	0	0	0
ENSG00000231532	0	0	0	0	0	0	0	0	0
ENSG00000252238	0	0	0	0	0	0	0	0	0
ENSG00000207192	0	0	0	0	0	0	0	0	0
ENSG00000228585	0	0	0	0	0	0	0	0	0
ENSG00000232835	0	0	0	0	0	0	0	0	0
ENSG00000224128	0	0	0	0	0	0	0	0	0
ENSG00000230090	0	0	0	0	0	0	0	0	0
ENSG00000176887	6.63197987	0	2.789730019	5.706050141	9.621790781	1.060491783	0.850384053	0	7.204081472
ENSG00000242540	0	0	0	0	0	0	0	0	0
ENSG00000236106	0	0	0	0	0	0	0	0	0
ENSG00000237266	0	0	0	0	0	0	0	0	0
ENSG00000232044	0	0	0	0	0	0	0	0	0
ENSG00000276733	0	0	0	0	0	0	0	0	0
ENSG00000234275	0	0	0	0	0	0	0	0	0
ENSG00000227007	0	0	0	0	0	0	0	0	0
ENSG00000231610	0	0	0	0	0	0	0	0	0
ENSG00000226488	0	0	0	0	0	0	0	0	0
ENSG00000236172	0	0	0	0	0	0	0	0	0
ENSG00000283394	0	0	0	0	0	0	0	0	0
ENSG00000205837	0	0	0	0.951008357	0	0	0	0	0
ENSG00000225964	0	0	6.974325046	6.657058498	1.749416506	11.66540961	0	0	0
ENSG00000134326	490.7665104	696.720534	783.9141352	1327.607666	632.4140668	2183.552582	57.82611559	185.208832	51.8693866
ENSG00000134321	473.3575633	385.554983	668.1403394	2154.984937	546.692658	3357.516985	11.05499269	105.8336183	53.31020289
ENSG00000271947	0	0	0	0.951008357	0	2.120983566	0	0	0
ENSG00000228203	0	0	1.394865009	2.85302507	0	4.241967133	0	0	0
ENSG00000151692	104.453683	80.73974938	139.4865009	280.5474653	182.8140248	207.8563895	22.96036942	98.39219198	20.17142812
ENSG00000223884	0	0	0	0	0	0	0	0	0
ENSG00000223145	0	0	0	0	0	0	0	0	0
ENSG00000272002	0	0	0	0	0	0	0	0	0
ENSG00000213774	0	0	0	0	0	0	0	0	0
ENSG00000229727	0	0	0	0	0	0	0	0	0
ENSG00000221255	0	0	0	0	0	0	0	0	0
ENSG00000230515	0.828997484	0.907188195	0	0	0	0	0	0	0
ENSG00000235576	0	0	0	0	0	0	0	0	0
ENSG00000232979	0	0	0	0	0	0	0	0	0
ENSG00000229405	0	0	0	0	0	0	0	0	0
ENSG00000226506	0	0	0	0	0	0	0	0	0
ENSG00000235665	0	2.721564586	0	0.951008357	0	0	0	0.826825143	0
ENSG00000236790	0	0	0	0	0	0	0	0	0
ENSG00000229740	0	0	0	0	0	0	0	0	0
ENSG00000285591	0	0	0	0	0	0	0.850384053	0	0
ENSG00000236008	11.60596477	9.979070148	9.764055065	0.951008357	0	2.120983566	7.653456475	22.32427885	7.204081472
ENSG00000231083	0	0	0	0	0	0	0	0	0
ENSG00000225642	0	0	0	0	0	0	0	0	0
ENSG00000235092	9.118972322	7.257505562	0	0	4.373541264	3.181475349	18.70844916	10.74872685	2.881632589
ENSG00000115738	148.3905496	102.5122661	121.3532558	42.79537606	88.34553354	88.020818	870.79327	589.5263267	97.97550802
ENSG00000134313	3210.707255	2331.473662	1887.252358	2000.921583	2625.874175	2273.694383	2296.036942	2802.110408	1880.265264
ENSG00000143797	5867.64419	4835.313081	4658.849131	3826.857628	3799.73265	3006.494205	5159.280048	4537.616383	5842.510074
ENSG00000230886	0	0	0	1.902016714	0	0	0	0	0
ENSG00000223640	0	0	0	0	0	0	0	0	0
ENSG00000242136	2.486992451	14.51501112	6.974325046	5.706050141	3.498833011	3.181475349	0	0	7.204081472
ENSG00000261104	8.289974838	38.1019042	11.15892007	19.02016714	6.997666023	7.423442482	3.401536211	18.19015314	23.05306071
ENSG00000244310	0	0	5.579460037	2.85302507	0	1.060491783	0	0	0
ENSG00000240980	0	0	0	0	0	0	0	0	0
ENSG00000151693	2646.159968	2231.68296	1658.494496	1608.155131	1040.902821	1187.750797	1375.071013	1152.594249	1342.840786
ENSG00000213772	2.486992451	0.907188195	0	0.951008357	0	0	0	0.826825143	1.440816294
ENSG00000119185	710.4508436	837.3347042	775.5449451	895.8498721	755.7479305	730.6788386	751.7395026	559.7606216	553.273457
ENSG00000119203	1012.205928	1030.56579	820.1806254	1008.068858	926.3160398	915.2044089	903.107864	1030.224128	881.7795721
ENSG00000134330	386.3128275	459.0372268	401.7211227	413.6886352	377.8739652	374.3535995	338.452853	378.6859153	435.1265209
ENSG00000151694	1212.823319	1201.117171	887.1341459	1497.838162	1345.301293	1341.522106	1148.018471	1047.587456	982.6367127
ENSG00000239300	3.315989935	2.721564586	6.974325046	4.755041784	4.373541264	3.181475349	5.952688369	9.921901712	0
ENSG00000271855	0	2.721564586	2.789730019	1.902016714	6.12295777	3.181475349	2.551152158	0.826825143	0
ENSG00000134308	13019.40548	13819.19778	10663.743	16309.79332	14470.29863	10905.03701	9173.943161	9349.738713	10970.37527
ENSG00000207086	0.828997484	0	0	0	0	0	0	0	0
ENSG00000240687	0	0	0	1.902016714	0	0	0	0	0
ENSG00000244260	0	0	0	0	0	0	0	0	0
ENSG00000200034	0	0	0	0	0	0	0	0	0
ENSG00000240960	0	0	0	0	0	0	0	0	0
ENSG00000243491	4.973984903	10.88625834	18.13324512	4.755041784	13.12062379	51.96409737	19.55883321	13.22920228	2.881632589
ENSG00000115750	418.6437293	195.045462	209.2297514	264.3803232	313.1455545	290.5747486	219.3990856	179.421056	427.9224394
ENSG00000269973	121.8626301	59.87442089	85.08676556	62.76655155	69.97666023	65.75049056	61.2276518	44.6485577	79.24489619
ENSG00000134317	2181.921377	2310.608333	2679.535683	4910.056146	4710.303942	5582.428747	2043.472879	2587.962697	4155.314193
ENSG00000188525	0	0	0	2.85302507	0.874708253	4.241967133	1.700768105	0	0
ENSG00000260476	0	0	0	0	0	0	0	0	0
ENSG00000260077	8.289974838	28.12283405	36.26649024	18.06915878	11.37120729	25.4518028	27.21228969	36.38030628	8.644897766
ENSG00000172059	485.7925255	367.4112191	319.4240871	461.239053	403.2405046	319.2080267	444.7508596	551.4923702	291.0448915
ENSG00000271787	0	0	0	0	0	0	0	0	0
ENSG00000205795	11.60596477	19.9581403	9.764055065	1.902016714	9.621790781	8.483934265	3.401536211	5.787775999	15.84897924
ENSG00000233502	0	0	0	0	0	0	0	0	0
ENSG00000212558	0	0	0	0	0	0	0	0	0
ENSG00000171848	105.2826804	219.5395433	140.8813659	704.6971924	25.36653933	630.992611	10.20460863	147.1748754	308.334687
ENSG00000206647	0	0	0	0	0	0	0	0	0
ENSG00000265418	0	0	0	0	0	0	0	0	0
ENSG00000264030	0	0	0	0	0	0	0	0	0
ENSG00000285872	4.144987419	6.350317367	0	4.755041784	0	3.181475349	5.952688369	0	0
ENSG00000206898	0	0	0	0	0	0	0	0	0
ENSG00000115756	748.5847279	432.7287691	629.0841192	374.6972926	279.0319327	394.5029433	336.7520849	343.9592593	426.4816231
ENSG00000115758	1045.365827	1827.077025	1563.643675	1528.270429	467.094207	367.9906488	462.6089247	606.8896547	1375.979561
ENSG00000206633	0	0	1.394865009	0	0	0	0	0	0
ENSG00000257135	1.657994968	3.628752781	9.764055065	0	0.874708253	0	0.850384053	0.826825143	8.644897766
ENSG00000115761	591.9042034	647.7323714	531.4435685	743.688535	692.7689363	669.1703152	599.5207572	600.2750536	668.5387606
ENSG00000234818	0	0	0	0	0	0	3.401536211	4.134125713	0
ENSG00000243819	0	3.628752781	0	0.951008357	8.747082528	8.483934265	0	3.307300571	0
ENSG00000277446	0	0	0	0	0	0	0	0	0
ENSG00000236162	0	0	0	0	0	0	0	0	0
ENSG00000143882	85.38674083	148.778864	651.4019593	415.5906519	86.59611703	181.3440949	96.09339796	69.45331198	488.4367238
ENSG00000239053	0	0	0	0	0	0	0	0	0
ENSG00000272275	4.144987419	2.721564586	2.789730019	3.804033427	8.747082528	1.060491783	9.35422458	5.787775999	25.9346933
ENSG00000143870	3776.083539	3469.994847	3036.621125	3818.298553	2189.394757	2874.993224	3542.699964	3779.417727	3662.55502
ENSG00000238962	0	0	0	0	0	0	0	0	0
ENSG00000232056	0	0	0	0	0	0	0	0	0
ENSG00000270488	0	0	0	0	0	0	0	0	0
ENSG00000271952	0	0	0	0	0	3.181475349	0	0	0
ENSG00000162975	4.973984903	19.0509521	11.15892007	1.902016714	0	0	11.90537674	14.88285257	4.322448883
ENSG00000226080	0	0	0	0	0	0	0	0	0
ENSG00000145063	0	1.814376391	0	0	0	0	0	0	0
ENSG00000150873	0	0	0	1.902016714	0	0	0	0	0
ENSG00000162976	247.0412502	303.0008572	214.8092114	210.1728469	115.4614894	86.96032622	270.4221288	270.3718216	175.7795879
ENSG00000134318	1844.519401	1330.845082	970.8260464	1589.134964	1194.851473	1168.661945	1134.412326	1315.478802	1099.342833
ENSG00000207267	0	0	0	0	0	0	0	0	0
ENSG00000230154	7.460977354	3.628752781	2.789730019	4.755041784	11.37120729	2.120983566	1.700768105	4.134125713	10.08571406
ENSG00000226961	0	0	0	0	0	0	0	0	0
ENSG00000230952	0	0	0	0	0	0	0	0	0
ENSG00000231403	0	0	0	0	0	0	0	0	0
ENSG00000224177	0	0	0	0	0	0	0	0	0
ENSG00000285569	0	0	0	0	0	0	0	0	0
ENSG00000169016	287.6621269	252.1983183	259.4448917	264.3803232	236.1712283	319.2080267	257.666368	207.5331108	194.5101997
ENSG00000196208	193.9854112	52.61691533	174.3581262	2.85302507	6.12295777	6.362950699	5.102304316	5.787775999	0
ENSG00000201610	0	0	0	0	0	0	0	0	0
ENSG00000264010	0	0	0	0	0	0	0	0	0
ENSG00000251718	0	0	0	0	0	0	0	0	0
ENSG00000202248	0	0	0	0	0	0	0	0	0
ENSG00000285626	0	0	0	0	0	0	0	0	0
ENSG00000239899	0	0	1.394865009	0	0	0	0	0	0
ENSG00000169006	0	0	0	0	0	0	0	0	0
ENSG00000230044	0	0	0	0	0	0	0	0	0
ENSG00000276411	0	0	0	0	0	0	0	0	0
ENSG00000134324	316.6770388	421.8425108	407.3005827	993.8037329	384.8716313	711.5899865	275.5244331	327.4227565	1257.832625
ENSG00000228496	0	0	0	0	0	0	0	0	0
ENSG00000203643	0	0	0	0	0	0	0	0	0
ENSG00000230790	0	0	0	0	0	3.181475349	0	0	0
ENSG00000265056	0	0	0	0	0	0	0	0	0
ENSG00000265172	0	0	0	0	0	0	0	0	0
ENSG00000224184	0	0	0	0	0	0	0	0	0
ENSG00000238503	0	0	0	0	0	0	0	0	0
ENSG00000264089	0	0	0	0	0	0	0	0	0
ENSG00000207183	0	0	0	0	0	0	0	0	0
ENSG00000223360	0	0	0	0	0	0	0	0	0
ENSG00000261117	4.973984903	4.535940976	0	0	0	0	4.251920264	0	0
ENSG00000071575	518.1234274	410.0490643	454.725993	301.4696491	260.6630593	240.7316348	531.490033	465.5025553	237.7346886
ENSG00000264370	0	0	0	0	0	0	0	0	0
ENSG00000225649	0	0	0	0	0	0	0	0	0
ENSG00000285876	56.3718289	0	0	0	0	0	0	71.93378741	0
ENSG00000229370	0	0	0	0	0	0	0	4.134125713	0
ENSG00000230448	0	0	0	0	0	0	0	0	4.322448883
ENSG00000227718	0.828997484	0	0	0	0	0	0	1.653650285	0
ENSG00000251859	0	0	0	0	0	0	0	0	0
ENSG00000237261	0	0	0	0	0	0	0	0	0
ENSG00000228505	0	0	9.764055065	0	0	0	0	0	0
ENSG00000162981	10010.97361	8411.448946	5417.655696	5525.358553	7919.608521	6179.48562	5493.480981	7379.414398	6185.424352
ENSG00000235127	0	0	0	0	0	0	0	0	0
ENSG00000151779	1300.697052	1015.14359	891.3187409	1048.962218	933.3137058	851.5749019	1062.129682	1104.638391	863.0489603
ENSG00000229087	0	0	0	0	0	0	0	0	0
ENSG00000234022	0	0	0	0	0	0	0	0	0
ENSG00000079785	2191.04035	2339.638356	2064.400214	3160.20077	2722.092083	2576.995033	2179.534327	2555.716516	2636.693819
ENSG00000224194	0	0	0	0	0	0	0	0	0
ENSG00000231031	0	0	0	0	0	0	0	0	0
ENSG00000237326	0	0	0	0	0	0	0	0	0
ENSG00000202160	0	0	0	0	0	0	0	0	0
ENSG00000214657	0	0	0	0	0	0	0	0	0
ENSG00000238371	0	0	0	0	0	0	0	0	0
ENSG00000223850	0	0	0	0	0	0	0	0	0
ENSG00000233718	0	0	0	0	0	0	0	0	1.440816294
ENSG00000134323	0	0.907188195	0	2.85302507	1.749416506	0	44.21997074	45.47538285	100.8571406
ENSG00000243541	0	0	0	0	0	0	0	0	0
ENSG00000226764	0	0	0	0	0	0	0	0	0
ENSG00000236289	0	0	0	0	0	0	4.251920264	0	0
ENSG00000236989	0	0	0	0	0	0	0	0	0
ENSG00000271315	0	0	0	0	0	0	0	0	0
ENSG00000251704	0	0	0	0	0	0	0	0	0
ENSG00000226041	0	0	0	0	0	0	0	0	0
ENSG00000228876	0	0	0	0	0	0	0	0	1.440816294
ENSG00000231266	0	0	0	0	0	0	0	0	0
ENSG00000285354	0	0	0	0	0	0	0	0	0
ENSG00000232444	0	0	0	0	0	0	0	0	0
ENSG00000224400	0	0	0	0	0	0	0	0	0
ENSG00000237633	0	0	0	0	0	0	0	0	0
ENSG00000279663	0	0	0	0	0	0	0	0	0
ENSG00000197872	974.901041	342.9171378	200.8605613	59.91352648	157.4474855	304.3611418	303.5871068	224.8964388	131.1142828
ENSG00000223536	0	0	0	0	0	0	0	0	0
ENSG00000224604	0	0	0	0	0	0	0	0	0
ENSG00000237670	0	0	0	0	0	0	0	0	0
ENSG00000222842	0	0	0	0	0	0	0	0	0
ENSG00000214843	0	0	0	0	0	0	0	0	0
ENSG00000236348	0	0.907188195	0	0	0	0	0	0	0
ENSG00000214842	26.52791948	8.164693757	11.15892007	28.5302507	11.37120729	0	11.90537674	29.76570514	0
ENSG00000163032	673.1459568	458.1300386	503.5462683	1067.031376	772.3673873	580.0890054	778.9517923	1175.745353	1754.914247
ENSG00000163029	1561.831259	1245.569392	986.1695615	1155.475154	942.9354966	910.9624417	1231.356108	1393.200365	1231.897932
ENSG00000178295	416.9857344	342.0099496	355.6905774	310.9797327	232.6723953	328.7524528	308.6894111	328.2495816	250.7020352
ENSG00000151379	0	2.721564586	0	0	4.373541264	3.181475349	6.803072422	0	1.440816294
ENSG00000170745	121.8626301	22.67970488	40.45108527	105.5619276	54.23191168	33.93573706	43.36958669	46.30220799	167.1346901
ENSG00000212455	0	0	0	0	0	0	0	0	0
ENSG00000260331	0	1.814376391	0	0	0	0	0.850384053	0.826825143	0
ENSG00000240857	322.4800212	343.824326	255.2602967	429.8557773	269.4101419	369.0511405	431.9950988	318.3276799	308.334687
ENSG00000250741	0	0	0	0	0	0	0	0	0
ENSG00000185013	5.802982387	7.257505562	4.184595028	9.510083568	9.621790781	5.302458916	3.401536211	3.307300571	1.440816294
ENSG00000207170	0	0.907188195	0	0	0	0	0	0	0
ENSG00000224626	0	0	0	0	1.749416506	0	0	0	0
ENSG00000236204	7.460977354	11.79344654	16.73838011	6.657058498	13.99533205	8.483934265	23.81075348	20.67062857	23.05306071
ENSG00000266738	0	0	0	0	0	0	0	0	0
ENSG00000143867	35.6468918	0	44.6356803	5.706050141	0	3.181475349	17.00768105	12.40237714	20.17142812
ENSG00000234597	0	0	0	0	0	0	0	0	0
ENSG00000237992	0	0	0	0	0	2.120983566	0	0	0
ENSG00000235911	0	0	0	0	0	0	0	0	0
ENSG00000213403	0	0	0	0	0	0	0	0	0
ENSG00000228784	0	6.350317367	0	0.951008357	1.749416506	1.060491783	0.850384053	0	0
ENSG00000183891	67.14879619	49.89535074	87.87649558	182.5936045	90.9696583	75.2949166	107.9987747	127.331072	67.71836583
ENSG00000271991	0	2.721564586	0	0	0	0	0	1.653650285	0
ENSG00000118965	268.5951848	186.8807682	152.040286	181.6425961	157.4474855	162.2552428	163.2737381	201.7453348	123.9102013
ENSG00000227210	2.486992451	1.814376391	0	1.902016714	1.749416506	0	0	0.826825143	1.440816294
ENSG00000132031	34.81789432	38.1019042	33.47676022	15.21613371	10.49649903	5.302458916	25.51152158	28.93887999	34.57959106
ENSG00000068697	5736.662588	4822.612446	4060.452042	4781.670018	4789.027684	5318.366293	5797.918471	5290.027263	5338.224371
ENSG00000223734	0	0	1.394865009	0	0	1.060491783	0	0	0
ENSG00000234378	0	0.907188195	0	0.951008357	17.49416506	2.120983566	0.850384053	4.960950856	8.644897766
ENSG00000213729	0	0.907188195	0	0	0	3.181475349	0	0	0
ENSG00000266059	0	0	0	0	0	0	0	0	0
ENSG00000200763	0	0	0	0	0	0	0	0	0
ENSG00000115884	34259.97901	39485.3662	32565.91337	44964.62612	42628.9067	42826.90017	29937.77058	29747.51498	45966.36224
ENSG00000235411	3.315989935	0	2.789730019	1.902016714	2.624124759	7.423442482	0.850384053	0.826825143	7.204081472
ENSG00000238735	0	0	4.184595028	0	0	0	0	0	0
ENSG00000055917	3994.109877	2975.57728	2111.825624	3158.298753	3489.211221	3140.11617	3124.31101	2961.687661	2934.942792
ENSG00000232800	0	0	0	0	0	0	0	0	0
ENSG00000212171	0	0	0	0	0	0	0	2.480475428	0
ENSG00000143878	3454.432515	2086.532849	2025.343993	2141.67082	1305.064713	692.5011344	1417.590216	1446.944	1893.232611
ENSG00000228950	0	0	0	0	0	0	0	0	0
ENSG00000200829	0	0	0	0	0	0	0	0	0
ENSG00000227047	0	0	0	0	0	0	0	0	0
ENSG00000279307	6.63197987	4.535940976	4.184595028	27.57924235	5.248249517	10.60491783	9.35422458	6.614601141	15.84897924
ENSG00000118960	448.4876387	493.5103782	490.9924833	547.7808135	664.7782722	501.6126134	491.5219825	493.6146102	574.8857014
ENSG00000269976	2.486992451	0.907188195	0	2.85302507	0	0	0	0	0
ENSG00000231948	0	0.907188195	0	0.951008357	0.874708253	0	0	9.095076569	7.204081472
ENSG00000233416	0	1.814376391	0	0	0.874708253	0	0	2.480475428	0
ENSG00000143869	10.77696729	21.77251669	57.18946538	57.06050141	103.2155738	264.062454	36.56651427	81.02886398	152.7265272
ENSG00000270100	0	0	0	0	0	0	0	0	0
ENSG00000118961	406.2087671	437.2647101	287.3421919	322.391833	304.398472	367.9906488	431.9950988	370.4176639	315.5387685
ENSG00000236436	0	0	0	0	0	0	0	0	0
ENSG00000261012	0	0	0	0	0	0	0	0	0
ENSG00000084674	0.828997484	7.257505562	6.974325046	9.510083568	3.498833011	12.7259014	0	0	0
ENSG00000280390	0	0	0	0	0	0	0	0	0
ENSG00000218819	0	0	0	0	0	0	0	0	0
ENSG00000271629	0	0	0	0	0	0	0	0	0
ENSG00000233005	0	3.628752781	0	0	0	0	0	0	0
ENSG00000231204	0	0	0	0	0	0	0	0	0
ENSG00000270654	0	0	0	0	0	0	0	0	0
ENSG00000235537	0	0	0	0	0	0	0	0	0
ENSG00000228538	0	0	0	0	0	0	0	0	0
ENSG00000229621	0	0	0	0	0	0	0	0	0
ENSG00000264192	0	0	0	0	0	0	0	0	0
ENSG00000228999	0	0	0	0	0	0	0	0	0
ENSG00000223691	0	0	0	0	0	0	0	0	0
ENSG00000234189	0	0	0	0	0	0	0	0	0
ENSG00000206882	0	0	0	0	0	0	0	0	0
ENSG00000234207	0	0	0	0	0	0	0	0	0
ENSG00000233587	0	0	0	0	0	0	0	0	0
ENSG00000222616	0	0	0	0	0	0	0	0	0
ENSG00000232451	0	0	0	0	0	0	0	0	0
ENSG00000223530	0	0	0	0	0	0	0	0	0
ENSG00000233714	0	0	0	0	0	0	0	0	0
ENSG00000223634	0	0	0	0	0	0	0	0	0
ENSG00000235497	0	0	0	0	0	0	0	0	0
ENSG00000119771	316.6770388	296.6505399	467.2797781	452.6799778	282.5307657	240.7316348	233.8556145	119.0628205	295.3673403
ENSG00000224361	0	0	0	0	0	0	0	0	0
ENSG00000279526	0	0	0	0	0	0	0	0.826825143	0
ENSG00000283031	0	3.628752781	15.3435151	3.804033427	11.37120729	1.060491783	0	0	1.440816294
ENSG00000119778	591.075206	532.5194706	457.515723	548.7318219	674.4000629	697.8035933	641.1895758	628.3871084	474.0285608
ENSG00000224464	0	1.814376391	0	0	0	0	0	0	0
ENSG00000238111	0	0	0	0	0	0	0	0	0
ENSG00000173960	1197.901364	1114.934292	754.62197	1028.991042	1015.536282	938.5352281	824.0221471	947.5416135	1074.848956
ENSG00000234946	0	0	0	0	0	0	0	0	0
ENSG00000243847	0	0	0	0	0	0	0	0.826825143	0
ENSG00000205639	9.118972322	16.32938751	1.394865009	19.02016714	16.6194568	15.90737675	8.503840527	0.826825143	31.69795848
ENSG00000163026	159.9965144	143.3357349	161.8043411	151.2103287	196.8093569	166.49721	137.7622165	133.9456731	168.5755064
ENSG00000222940	0	0	0	0	0	0	0	0	0
ENSG00000119782	147.5615521	42.63784518	40.45108527	35.1873092	51.60778692	41.35917954	59.52688369	50.4363337	53.31020289
ENSG00000115128	1191.269384	1262.805968	1226.086343	1651.901516	1343.551876	1476.204562	1349.559492	1288.193572	1520.061191
ENSG00000219626	43.10786916	103.4194543	140.8813659	49.45243455	121.5844471	112.412129	50.17265911	55.39728456	33.13877477
ENSG00000115129	2981.903949	6915.495612	5092.652149	3841.122753	5563.144488	7592.060676	2268.824653	2088.56031	2723.142796
ENSG00000176732	8.289974838	17.23657571	25.10757017	19.97117549	12.24591554	19.0888521	5.102304316	16.53650285	8.644897766
ENSG00000276087	0	0	0	0	0	0	0	0	0
ENSG00000232642	0	0	2.789730019	0	0.874708253	1.060491783	0	0	0
ENSG00000186453	0	0.907188195	0	1.902016714	0	2.120983566	0	0	0
ENSG00000223754	0	0	0	0	0	0	0	0	0
ENSG00000198399	1573.437224	1337.1954	1334.885814	2294.783165	2210.387755	2155.979795	1538.344751	1685.069641	3189.967276
ENSG00000242628	0	0	0	0	0	0	0	0	0
ENSG00000251805	0	0	0	0	0	0	0	0	0
ENSG00000232963	0	0	0	0	0	0	0	0	0
ENSG00000233747	0	0	0	0	0	0	0	0	0
ENSG00000084676	717.911821	597.8370207	379.4032825	581.066106	550.191491	837.7885087	820.6206109	1179.879479	1446.57956
ENSG00000202430	0	0	0	0	0	0	0	0	0
ENSG00000206732	0	0	0	0	0	0	0	0	0
ENSG00000184924	58.85882135	92.53319592	125.5378508	101.7578942	86.59611703	82.71835909	138.6126006	95.91171655	103.7387732
ENSG00000138092	96.16370812	84.36850216	55.79460037	155.9653705	58.60545294	127.259014	72.28264448	63.66553598	72.04081472
ENSG00000138031	300.0970891	366.5040309	380.7981475	556.3398887	269.4101419	472.9793353	216.8479334	187.6893074	292.4857078
ENSG00000271936	12.43496226	13.60782293	13.94865009	18.06915878	6.997666023	15.90737675	4.251920264	8.268251427	8.644897766
ENSG00000115137	87.87373328	78.92537299	124.1429858	94.14982732	79.59845101	101.8072112	81.63686906	103.3531428	67.71836583
ENSG00000237953	0	2.721564586	0	0	0	0	0	0	0
ENSG00000202479	0	0	0	0	0	0	0	0	0
ENSG00000224165	10.77696729	12.70063473	19.52811013	11.41210028	17.49416506	3.181475349	8.503840527	18.19015314	11.52653035
ENSG00000207069	0	0	0	0	0	0	0	0	0
ENSG00000084710	0	1.814376391	37.66135525	43.74638441	0.874708253	9.544426048	4.251920264	2.480475428	28.81632589
ENSG00000276653	0	0	0	0	0	0	0	0	0
ENSG00000229593	0	0	0	0	0	0	0	0	0
ENSG00000115138	14.92195471	0	0	8.559075211	0.874708253	2.120983566	0	1.653650285	0
ENSG00000230452	0	0	0	0	0	0	0	0	0
ENSG00000119772	521.4394173	435.4503337	810.4165704	492.6223288	516.9525774	602.3593328	730.4799013	755.7181804	478.3510097
ENSG00000221445	0	0	0	0	0	0	0	0	0
ENSG00000235072	4.973984903	5.443129172	2.789730019	5.706050141	5.248249517	7.423442482	1.700768105	0	1.440816294
ENSG00000138101	247.8702477	303.9080454	255.2602967	337.6079667	324.5167618	408.2893365	182.8325713	191.8234331	266.5510145
ENSG00000224220	0	1.814376391	0	0	0	0	0	0	0
ENSG00000201160	0	0	0	0	0	0	0	0	0
ENSG00000143970	1666.284942	1316.330071	1074.046057	1456.944803	1612.08731	1329.856696	1396.330615	1549.470317	1325.550991
ENSG00000187536	0	0	0	0	0	1.060491783	0	0	0
ENSG00000217643	0	0	0	0	0	1.060491783	0	0	0
ENSG00000218682	0	0	0	0	0	0	0	0	0
ENSG00000217718	0	0	0	0	0	0	0	0	0
ENSG00000084731	814.9045266	971.5985571	580.2638439	590.5761896	614.9199018	362.6881898	638.6384236	415.8930468	440.8897861
ENSG00000237629	0	2.721564586	0	0	2.624124759	0	0	0	0
ENSG00000268412	14.09295722	0.907188195	2.789730019	0	1.749416506	2.120983566	6.803072422	4.960950856	0
ENSG00000084733	17452.05503	23571.47088	14103.48011	18163.30861	19750.91235	19243.6839	21108.23296	19059.14636	26449.06472
ENSG00000199872	0	0	1.394865009	2.85302507	0	0	0	0.826825143	0
ENSG00000235440	0	5.443129172	1.394865009	0.951008357	0	3.181475349	2.551152158	1.653650285	4.322448883
ENSG00000231655	0	4.535940976	0	0	2.624124759	0	0	0	0
ENSG00000214465	0	1.814376391	0	0	1.749416506	1.060491783	0	0	0
ENSG00000227133	0	0	0	0	0	0	0	0.826825143	0
ENSG00000237951	0	0	0	0	0	0	0	2.480475428	0
ENSG00000157833	4.973984903	13.60782293	51.61000534	3.804033427	0.874708253	14.84688496	17.00768105	9.095076569	20.17142812
ENSG00000084754	4669.742826	5108.376728	4308.738014	5630.920481	4688.436235	5304.579899	5103.1547	4332.563748	5021.244786
ENSG00000138029	2420.672653	2584.579168	2136.933194	2906.281538	2759.704538	3164.507481	2562.207151	2623.516178	2750.518306
ENSG00000173567	42.27887167	28.12283405	33.47676022	22.82420056	52.48249517	36.05672063	38.26728237	13.22920228	8.644897766
ENSG00000138018	1716.024791	1526.797733	1192.609583	2121.699644	1737.17059	1725.420131	1086.790819	1028.570477	1318.346909
ENSG00000157856	4.144987419	0	0	0	0.874708253	0	0	0	0
ENSG00000115155	0	0	0	0	0	0	0	0	0
ENSG00000173557	0	0	0	0	0	0	0	0	0
ENSG00000157884	0	0	0	0	0	0	0	0	0
ENSG00000225378	0	0	0	0	0	0	0	0	0
ENSG00000225024	0	0	0	0	0	0	0	0	0
ENSG00000171303	0	0	0	0	0	1.060491783	5.102304316	1.653650285	0
ENSG00000213699	1987.106969	1864.271741	1977.918583	1560.604714	1068.893485	1348.945548	1849.585315	1718.142646	2141.053013
ENSG00000115163	5.802982387	26.30845766	11.15892007	98.90486911	1.749416506	108.1701619	2.551152158	30.59253028	83.56734507
ENSG00000145835	0	0	0	0	0	0	0	0	0
ENSG00000157851	0	0.907188195	6.974325046	0	0.874708253	0	0	0	0
ENSG00000230286	0	0	0	0	0	0	0	0	0
ENSG00000084764	470.0415733	483.5313081	683.4838545	426.0517438	497.7089959	572.6655629	498.3250549	401.8370193	449.5346838
ENSG00000205500	0	0	0	1.902016714	0	0	0.850384053	0	0
ENSG00000119777	1648.046998	1467.8305	1736.606937	1317.146574	1350.549542	1528.16866	1703.319258	1695.818368	1540.232619
ENSG00000084693	511.4914475	424.5640754	581.6587089	435.5618274	504.7066619	632.0531028	639.4888076	572.9898239	583.5305992
ENSG00000231636	0	0	1.394865009	0	0	0	0	0	0
ENSG00000272056	1.657994968	0	15.3435151	0	0	0	0	1.653650285	1.440816294
ENSG00000229122	10.77696729	9.979070148	6.974325046	0.951008357	6.12295777	4.241967133	5.952688369	0	1.440816294
ENSG00000272148	0	7.257505562	12.55378508	0.951008357	6.12295777	4.241967133	2.551152158	0.826825143	0
ENSG00000228474	1076.038734	1646.546574	1383.706089	1332.362708	1291.069381	1109.274405	1373.370245	1445.290349	1374.538745
ENSG00000138080	141.7585697	88.90444314	242.7065116	88.44377718	29.7400806	53.02458916	55.27496343	65.31918627	87.88979396
ENSG00000138030	4.973984903	1.814376391	8.369190056	15.21613371	13.12062379	24.39131101	15.30691295	6.614601141	7.204081472
ENSG00000138028	73.78077606	83.46131396	32.08189521	68.47260169	49.85837041	42.41967133	73.98341259	33.89983085	36.02040736
ENSG00000143994	0	0.907188195	2.789730019	1.902016714	5.248249517	1.060491783	0	0.826825143	0
ENSG00000138073	908.5812422	995.1854502	1212.137693	1240.114897	1194.851473	1234.412436	1275.576079	1038.492379	1027.302018
ENSG00000186143	0	0	0	0	0	0	0	0	0
ENSG00000163792	0	0	0	0	0	0	0	0	0
ENSG00000236099	0	0	0	0	0	0	0	0	0
ENSG00000138074	243.7252602	369.2255955	419.8543678	654.2937495	494.2101629	400.865894	339.303237	348.9202102	263.6693819
ENSG00000138085	988.1650007	1161.20089	831.3395455	1038.501126	875.5829611	1031.858505	1148.868855	954.9830398	946.6163054
ENSG00000084774	901.9492624	1132.170868	1591.540976	1205.878596	1213.220347	1124.12129	976.2408925	956.6366901	886.102021
ENSG00000115194	0	0	0	0	0	0	0	0	0
ENSG00000163793	0	0	0	0	0	0	0	0	0
ENSG00000138100	5.802982387	0	0	0	0	1.060491783	0	0	0
ENSG00000163794	4.144987419	6.350317367	20.92297514	6.657058498	6.12295777	1.060491783	5.952688369	5.787775999	0
ENSG00000115204	407.866762	639.5676777	754.62197	646.6856826	703.2654353	501.6126134	535.7419532	562.241097	605.1428436
ENSG00000115207	1041.22084	1050.52393	955.4825313	1142.161037	1134.496604	1145.331126	1062.980066	1130.26997	1213.16732
ENSG00000234945	0	5.443129172	6.974325046	4.755041784	4.373541264	7.423442482	0	2.480475428	0
ENSG00000234072	98.65070057	116.120089	218.9938065	97.00285239	106.7144068	90.14180157	145.415673	124.8505965	99.41632431
ENSG00000115211	560.402299	651.3611242	1099.153627	738.9334932	875.5829611	835.6675251	781.5029445	735.0475518	959.583652
ENSG00000115234	1415.927702	1900.559269	1626.412601	2103.630485	1946.225863	1643.762264	1968.639082	1982.726692	2106.473422
ENSG00000163795	271.9111747	476.2738025	654.1916893	331.9019165	487.2124968	444.3460571	494.9235187	443.1782765	484.1142749
ENSG00000115241	2481.189469	2552.827581	2454.962416	2642.852224	2552.398682	2459.280445	2777.354316	2565.638418	2943.587689
ENSG00000213453	7.460977354	1.814376391	4.184595028	1.902016714	0.874708253	0	0	0	5.763265177
ENSG00000115216	3670.800858	3352.96757	3067.308155	2521.123154	2982.755142	3036.187975	3037.571836	3288.283592	4469.412145
ENSG00000157992	238.7512753	266.7133294	299.895977	229.193014	210.8046889	248.1550773	367.3659108	361.3225873	266.5510145
ENSG00000138002	209.7363634	273.970835	325.0035472	241.5561226	303.5237637	303.30065	245.7609912	286.9083245	180.1020368
ENSG00000235267	2.486992451	0	6.974325046	0	3.498833011	0	0.850384053	3.307300571	2.881632589
ENSG00000200003	0	0	0	0	0	0	0	0	0
ENSG00000115226	146.7325546	275.7852114	199.4656963	141.7002452	56.85603644	39.23819598	147.1164411	67.7996617	420.7183579
ENSG00000084734	4.144987419	0.907188195	16.73838011	3.804033427	0	4.241967133	2.551152158	1.653650285	50.4285703
ENSG00000221843	40.62087671	37.19471601	39.05622026	15.21613371	23.61712283	24.39131101	15.30691295	33.07300571	21.61224442
ENSG00000243943	198.9593961	156.9435578	216.2040764	194.9567131	136.4544874	138.9244236	131.8095282	213.3208868	139.7591806
ENSG00000259080	0	0	0	0	0	0	0	0	0
ENSG00000176714	33.98889684	33.56596322	46.03054531	25.67722563	36.73774662	36.05672063	43.36958669	31.41935542	25.9346933
ENSG00000198522	846.406431	880.8797376	723.9349398	777.9248359	674.4000629	664.928348	863.1398135	674.6893164	923.5632447
ENSG00000206731	6.63197987	0	0	0	0.874708253	0	0	0	0
ENSG00000119760	907.7522448	957.9907342	1318.147434	959.567432	968.3020359	886.5711307	873.3444221	903.7198809	857.2856951
ENSG00000163798	962.4660787	909.0025717	910.846851	862.5645796	887.8288766	918.3858842	1006.004334	798.7130878	904.8326329
ENSG00000205334	0	0	0	0	0.874708253	0	0	0	0
ENSG00000243147	314.1900464	394.6268649	373.8238225	386.1093929	363.8786332	399.8054023	422.6408742	469.636681	523.0163148
ENSG00000171174	51.397844	86.18287855	71.13811547	58.96251812	71.72607673	68.93196591	66.32995611	78.54838855	109.5020384
ENSG00000158019	489.9375129	452.6869094	297.106247	321.4408246	348.1338846	491.0076956	426.8927945	444.8319267	345.7959106
ENSG00000270846	0	0	0	0	0	0	0	0	0
ENSG00000265321	2.486992451	5.443129172	4.184595028	3.804033427	3.498833011	6.362950699	5.952688369	1.653650285	1.440816294
ENSG00000270528	0	0	0	0	0	0	0	0	0
ENSG00000277035	0	0	0	0	0	0	0	0	0
ENSG00000223522	0	0.907188195	15.3435151	1.902016714	2.624124759	3.181475349	1.700768105	0	0
ENSG00000225991	0	0	0	0	0	0	0	0	0
ENSG00000229951	13.26395974	14.51501112	16.73838011	9.510083568	12.24591554	7.423442482	16.157297	7.441426284	18.73061183
ENSG00000075426	8206.246092	8001.399882	6571.209059	8299.44993	10095.00795	9517.913754	9029.377872	8956.169945	7437.493711
ENSG00000270640	0	0.907188195	0	2.85302507	0	5.302458916	3.401536211	5.787775999	1.440816294
ENSG00000270210	9.947969806	0	8.369190056	1.902016714	4.373541264	5.302458916	3.401536211	5.787775999	11.52653035
ENSG00000227938	0	0	0	0	1.749416506	1.060491783	0	0	2.881632589
ENSG00000163803	38.96288174	68.94630284	22.31784015	106.512936	76.97432625	109.2306537	40.81843453	54.57045942	69.15918213
ENSG00000242915	0	0	0	0	0	0	0	0	0
ENSG00000230730	0	6.350317367	0	0	0	0	0	0	0
ENSG00000222232	0	0	0	0	0	0	0	0	0
ENSG00000226833	12.43496226	8.164693757	9.764055065	4.755041784	6.12295777	3.181475349	4.251920264	0.826825143	7.204081472
ENSG00000213639	9469.638257	7944.247026	5843.089524	8824.406543	8434.811682	8525.293445	7482.52928	8156.630032	12438.56707
ENSG00000163806	19.89593961	11.79344654	2.789730019	7.608066854	12.24591554	6.362950699	10.20460863	16.53650285	11.52653035
ENSG00000273233	0	2.721564586	0	0	0	0	0	1.653650285	0
ENSG00000171103	199.7883936	157.850746	200.8605613	215.878897	265.0366006	212.0983566	258.516752	178.5942308	177.2204042
ENSG00000163811	2184.40837	1533.14805	1493.900425	2305.244257	2034.571396	1883.433407	1500.927853	1498.207158	1413.440785
ENSG00000264994	0	0	0	0	0	0	0	0	0
ENSG00000265145	0	0.907188195	0	0	0	2.120983566	0	1.653650285	0
ENSG00000222224	0	0	0	0	0	0	0	0	0
ENSG00000265706	0	2.721564586	0	0	0.874708253	0	0.850384053	2.480475428	0
ENSG00000189350	0	0	0	0	2.624124759	0	0	0	2.881632589
ENSG00000200283	0	0	0	0	0	0	0	0	0
ENSG00000179270	8.289974838	10.88625834	2.789730019	0	0.874708253	3.181475349	3.401536211	0	10.08571406
ENSG00000229224	0.828997484	0	0	0.951008357	0	0	0	0	0
ENSG00000115295	2070.006717	1504.118028	1295.829594	1397.031276	1131.872479	1403.030629	1432.897129	1281.578971	1785.171389
ENSG00000171094	2.486992451	0.907188195	1.394865009	0	0	5.302458916	0	3.307300571	0
ENSG00000242699	0	0	0	0	0	0	0	0	0
ENSG00000230737	0	0	0	0	0	0	0	0	0
ENSG00000197644	0	0	0	0	0	0	0	0	0
ENSG00000233862	0	0	0	0.951008357	0	1.060491783	1.700768105	0	0
ENSG00000225943	0	0	0	0	0	0	0	0	0
ENSG00000119801	4498.969345	4049.688104	3336.517102	3701.324525	3893.326433	3784.895174	4079.292301	3727.327743	4418.983575
ENSG00000207187	0	0	0	0	0	0	0	0	0
ENSG00000231712	0	0	0	0	0	0	0	0	0
ENSG00000213626	575.3242538	576.064504	302.685707	45.64840113	111.9626564	31.81475349	1205.844587	1119.521243	528.77958
ENSG00000235997	0	0	0	0	0	0	0	0	0
ENSG00000280154	0	0	0	0	0	0	0	0	0
ENSG00000172954	562.060294	513.4685185	428.2235578	401.3255266	420.7346696	401.9263858	617.3788223	687.9185187	448.0938675
ENSG00000278908	0	0	0	0	0	0	0	0	0
ENSG00000162949	166.6284942	85.27569035	97.64055065	0.951008357	124.2085719	29.69376993	98.64455012	68.62648684	1.440816294
ENSG00000230118	4.973984903	0	0	0.951008357	1.749416506	0	0	0	0
ENSG00000285984	0	0	0	0	0	0	0	0	0
ENSG00000158089	352.3239306	335.6596322	181.3324512	278.6454485	224.800021	194.0699963	371.617831	190.1697828	259.346933
ENSG00000234579	0	0	0	0	0	0	0	0	0
ENSG00000214711	4716.995683	3072.646417	3788.453365	1296.22439	2345.092826	1847.376686	2409.988405	4387.134207	13732.4201
ENSG00000201671	0	0	0	0	0	0	0	0	0
ENSG00000013016	1936.538122	1196.58123	783.9141352	984.2936493	1679.439845	1066.854734	875.0451903	850.8030718	1200.199973
ENSG00000213620	0	0	0	0	1.749416506	0	0	0	0
ENSG00000158125	3330.082892	2071.11065	2481.464851	3948.586697	1486.129322	2345.807824	6683.16827	4307.758993	4551.538674
ENSG00000277893	6.63197987	0.907188195	0	2.85302507	1.749416506	1.060491783	0	0.826825143	0
ENSG00000228563	0	0	0	0	0	0	0	0	0
ENSG00000270422	0	0	0	0	0	0	0	0	0
ENSG00000223647	0	0.907188195	0	0	0	0	0	0	0
ENSG00000237007	4.144987419	2.721564586	0	0	0.874708253	2.120983566	0	0	0
ENSG00000242272	0	0	0	1.902016714	0	0	0	0	0
ENSG00000273165	2.486992451	3.628752781	0	0	1.749416506	2.120983566	1.700768105	0.826825143	1.440816294
ENSG00000162959	88.70273077	69.85349104	41.84595028	92.24781061	103.2155738	75.2949166	63.77880395	58.70458513	90.77142654
ENSG00000162961	614.2871355	691.2774048	509.1257284	661.9018163	710.2631013	695.6826098	616.5284382	588.6995016	779.4816152
ENSG00000271228	3.315989935	0	0	0.951008357	1.749416506	3.181475349	0	5.787775999	1.440816294
ENSG00000021574	860.4993882	751.1518257	460.3054531	613.4003901	736.5043489	671.2912987	724.5272129	785.4838855	682.9469235
ENSG00000272716	0.828997484	2.721564586	8.369190056	0.951008357	0	1.060491783	0	1.653650285	0
ENSG00000152683	1118.317606	993.3710738	640.2430392	953.8613819	828.3487154	907.7809664	1052.775457	1059.989833	863.0489603
ENSG00000229816	0	0.907188195	1.394865009	0	0.874708253	2.120983566	3.401536211	4.134125713	2.881632589
ENSG00000201113	0	0	0	0	0	0	0	0	1.440816294
ENSG00000091106	14.92195471	2.721564586	20.92297514	12.36310864	13.12062379	10.60491783	15.30691295	4.960950856	1.440816294
ENSG00000119820	1517.894393	1442.42923	1120.076602	1500.691187	1715.302884	1475.14407	1950.781017	1766.92533	2067.571382
ENSG00000272754	0	0	0	0	0	0	0	0	0
ENSG00000115760	3408.837653	2350.524614	1746.370992	2269.105939	2642.493632	1950.244389	2273.076573	2253.925339	1979.681588
ENSG00000230046	0	0	0	0	0	0	0	0	0
ENSG00000276334	25.698922	17.23657571	19.52811013	8.559075211	8.747082528	12.7259014	7.653456475	16.53650285	15.84897924
ENSG00000276517	11.60596477	9.979070148	16.73838011	15.21613371	6.12295777	3.181475349	11.05499269	10.74872685	7.204081472
ENSG00000207653	0	0	0	0	0	0	0	0	0
ENSG00000274159	0	0	9.764055065	0	0	0	0	0	0
ENSG00000279897	0	0	0	0	0	1.060491783	0	0.826825143	0
ENSG00000279544	0	5.443129172	0	0	0	0	0	0.826825143	0
ENSG00000018699	512.320445	425.4712636	417.0646378	529.7116547	577.3074469	379.6560584	413.2866496	441.5246262	397.6652972
ENSG00000265057	0	0	0	0	0	0	0	0	0
ENSG00000230876	0	0	0	0	0	0	0	0	0
ENSG00000236854	0	0	0	0	0	0	0	0	0
ENSG00000206951	0	1.814376391	0	0	0	0	0	0	0
ENSG00000049323	7052.281595	7733.779365	3616.884969	4814.004302	2499.916187	678.7147412	4047.828091	4149.008566	8895.599801
ENSG00000223951	0	0	0	0	0	0	0	0	0
ENSG00000285577	0	0	4.184595028	0	0	0	0	0	0
ENSG00000212204	0	0	0	0	0	0	0	0	0
ENSG00000252246	0	0	0	0	3.498833011	0	0	0	0
ENSG00000283591	0	0	0	0	0	0	0	0	0
ENSG00000152689	26.52791948	20.86532849	4.184595028	22.82420056	15.74474855	44.54065489	9.35422458	14.88285257	2.881632589
ENSG00000237133	0.828997484	0	1.394865009	3.804033427	1.749416506	9.544426048	0	0	0
ENSG00000119812	1356.239883	1351.710411	1431.131499	1564.408747	1381.164331	1215.323584	1329.150274	1157.5552	1211.726504
ENSG00000238038	0	0	0	0	0	0	0	0	0
ENSG00000187999	0	0	0	0	0	0	0	0	0
ENSG00000228262	0	0	0	0	0	0	0	0	0
ENSG00000239649	0	0	0	0	0	0	0	0	0
ENSG00000235064	0	0	0	0	0	1.060491783	0.850384053	0	0
ENSG00000237790	0	0	0	0	0	0	0	0	0
ENSG00000285754	0	0	0	0	0	0	0	0	0
ENSG00000272027	0	0	0	0	0	0	0	0	0
ENSG00000232153	0	0	0	0	0	0	0	0	0
ENSG00000226994	0	0	0	0	0	0	0	0.826825143	0
ENSG00000264352	0	0	0	0	0	0	0	0	0
ENSG00000237320	0	0	0	0.951008357	0	0	0	0	0
ENSG00000196085	0	0	0	0	0	0	0	0	0
ENSG00000265301	0	0	0	0	0	0	0	0	0
ENSG00000207255	0	0	0	0	0	0	0	0	0
ENSG00000229013	0	0	0	0	0	0	0	0	0
ENSG00000234587	0	0	0	0	0	0	0	0	0
ENSG00000233752	0	0	0	0	0	0	0	0	0
ENSG00000260025	0	0	0	0	0	0	0	0	0
ENSG00000150938	2081.612682	1448.779548	1344.649869	2225.359555	1481.75578	1724.359639	1017.909711	839.2275198	1495.567314
ENSG00000273090	0	0	0	0	0	0	0	0	0
ENSG00000171055	1403.49274	1220.168123	1216.322288	1008.068858	1045.276362	970.3499816	1414.18868	1141.845522	1152.653035
ENSG00000270677	0	0	0	0	0	0	0	0	0
ENSG00000205221	0	0	0	3.804033427	0	4.241967133	0	0.826825143	7.204081472
ENSG00000115808	2520.152351	1903.280834	1672.443146	2744.610118	2231.380753	2796.516832	2297.73771	2545.794614	3749.003998
ENSG00000279519	0	0	0	0	0	0	0	0	0
ENSG00000252756	0	0	0	0	0	0	0	0	0
ENSG00000008869	1056.971792	902.6522543	782.5192702	934.8412147	1015.536282	1046.70539	853.7855889	911.9881324	815.5020226
ENSG00000152133	386.3128275	273.0636468	258.0500267	235.8500725	279.0319327	329.8129446	331.6497806	343.9592593	354.4408084
ENSG00000055332	4567.776136	4896.09469	3982.339601	5310.430664	3741.127197	5601.517599	1785.806511	2892.234349	2191.481584
ENSG00000224891	0	0	0	0	0	0	0	0	0
ENSG00000138068	0	0	0	0	0	0	0	0	0
ENSG00000233159	0	0	0	0	0	0	0	0	0
ENSG00000218739	1217.797304	1091.347399	672.3249345	873.0256715	953.4319956	899.2970321	1034.917392	1004.592548	1038.828548
ENSG00000115816	1030.443872	860.0144091	655.5865544	990.9507078	970.0514524	998.9832597	835.0771398	960.7708158	754.9877382
ENSG00000272054	4.144987419	2.721564586	18.13324512	10.46109192	8.747082528	6.362950699	10.20460863	4.960950856	14.40816294
ENSG00000003509	189.0114263	194.1382738	351.5059823	222.5359555	191.5611074	223.7637662	200.6906364	248.8743679	214.6816279
ENSG00000115825	717.911821	720.307427	637.4533092	710.4032425	574.6833221	468.7373682	863.1398135	821.0373667	860.1673277
ENSG00000232028	0	0	0	0	0	0	0	0	0
ENSG00000207364	0	0	0	0	0	0	0	0	0
ENSG00000285925	0	0	0	0	0	0	0	0	0
ENSG00000115828	41.44987419	13.60782293	36.26649024	52.30545962	6.12295777	5.302458916	62.07803585	47.12903313	110.9428547
ENSG00000253078	0	0	0	0	0	0	0	0	0
ENSG00000236213	0	0	0	0	0	0	0	0	0
ENSG00000163171	2062.54574	2235.311713	1315.357704	873.0256715	1232.463928	690.3801508	1607.22586	1275.791195	1083.493853
ENSG00000236572	0	0	0	0	0	0	0	0	0
ENSG00000225402	6.63197987	2.721564586	0	4.755041784	3.498833011	10.60491783	3.401536211	1.653650285	0
ENSG00000237803	0	0	0	0	0	0	0	0.826825143	0
ENSG00000115841	62.17481129	80.73974938	51.61000534	99.85587746	51.60778692	53.02458916	87.58955743	76.06791312	90.77142654
ENSG00000235848	4.973984903	0	0	0	0	0	0	0.826825143	0
ENSG00000138061	1420.07269	946.1972877	1076.835787	194.9567131	480.2148308	312.845076	2082.590545	762.3327815	887.5428373
ENSG00000232973	14.92195471	9.071881953	30.6870302	2.85302507	6.12295777	2.120983566	16.157297	8.268251427	4.322448883
ENSG00000280276	0	0	0	0	1.749416506	0	0	0	0
ENSG00000229160	0	6.350317367	0	0	0	0	0	5.787775999	0
ENSG00000199603	0	0	0	0	0.874708253	0	0	0	0
ENSG00000273006	0	0	0	0	1.749416506	0	0	0	0
ENSG00000227292	0	0	0	0	0	0	0.850384053	0	0
ENSG00000227770	0	0	0	0	0	0	0	0	0
ENSG00000213594	0	0	0	0	0	0	0	0	0
ENSG00000119787	2292.178043	2145.500082	1871.908842	2884.408346	3498.833011	2258.847498	3516.338058	3962.146084	3351.338701
ENSG00000231367	4.144987419	0	0	3.804033427	0	0	0	0	0
ENSG00000235009	0	0	0	0	0	0	0	0	0
ENSG00000213553	834.8004662	1522.261792	895.5033359	1649.999499	1803.648417	1478.325546	1507.730925	1286.539922	1700.163227
ENSG00000271443	0	0	0	0	0	0	0	0	0
ENSG00000143889	785.0606172	791.0681063	590.0278989	692.3340838	655.1564814	675.5332659	552.7496343	632.5212341	619.5510066
ENSG00000235586	0	1.814376391	0	0	0.874708253	2.120983566	0.850384053	0	2.881632589
ENSG00000143891	268.5951848	168.7370043	216.2040764	150.2593204	138.203904	316.0265514	74.83379664	126.5042468	249.2612189
ENSG00000232518	0	0	0	0	0	0	0	0	0
ENSG00000115875	1252.615198	1448.779548	2170.409954	1719.423109	1556.105982	1725.420131	1415.889448	1453.558601	1485.481599
ENSG00000152147	184.8664389	191.4167092	179.9375862	182.5936045	180.1899001	247.0945855	159.0218179	214.9745371	136.877548
ENSG00000227238	0	0	0	0	0	0	0	0	0
ENSG00000232114	0	0	0	0	0	0	0	0	0
ENSG00000163214	539.677362	557.0135519	472.8592381	582.0171144	474.9665813	426.3176968	570.6076994	468.8098559	331.3877477
ENSG00000223922	0	0	0	0	2.624124759	0	0.850384053	2.480475428	0
ENSG00000225284	0	0	0	0.951008357	0	1.060491783	0	0	0
ENSG00000188010	187.3534313	213.1892259	150.645421	225.3889806	203.8070229	259.8204869	268.7213607	238.9524662	276.6367285
ENSG00000207295	0	0	0	0	0	0	0	0.826825143	0
ENSG00000214694	0	6.350317367	2.789730019	5.706050141	6.997666023	5.302458916	11.05499269	0	10.08571406
ENSG00000265905	0	0	0	0	0	0	0	0	0
ENSG00000269210	0	0	1.394865009	0	0	0	0	0	0
ENSG00000115904	2239.951201	1565.806825	1016.856592	1482.622028	1717.0523	1509.079807	1652.296214	1641.247908	1586.33874
ENSG00000229692	4.973984903	18.14376391	22.31784015	10.46109192	4.373541264	15.90737675	10.20460863	2.480475428	14.40816294
ENSG00000206985	0	0	0	0	0	0	0	0	0
ENSG00000225900	0	0	0	0	0	0	0	0	0
ENSG00000202309	0	0	0	0	0	0	0	0	0
ENSG00000205111	0	0	0	0	0	0	0	0.826825143	0
ENSG00000011566	1053.655802	662.2473825	623.5046591	695.1871088	922.8172068	850.5144101	929.4697696	1044.280155	707.4408005
ENSG00000252473	0	0	0	0.951008357	0.874708253	1.060491783	0	0	2.881632589
ENSG00000273035	0	0	8.369190056	0	0	0	2.551152158	0	1.440816294
ENSG00000231312	156.6805244	98.88351328	112.9840657	54.20747634	81.34786751	121.9565551	132.6599122	188.5161325	161.371425
ENSG00000152154	6.63197987	21.77251669	58.58433039	2.85302507	10.49649903	10.60491783	28.06267374	24.80475428	5.763265177
ENSG00000138050	266.1081923	223.168296	214.8092114	244.4091477	220.4264797	196.1909799	182.8325713	243.9134171	175.7795879
ENSG00000227028	0.828997484	0	4.184595028	0	0	0	0	0	59.07346807
ENSG00000235653	0	0	0	0	0	0	0	0	0
ENSG00000183023	5.802982387	1.814376391	5.579460037	0	0	13.78639318	0.850384053	13.22920228	18.73061183
ENSG00000285898	0	0	0	0	0	0	0	0	0
ENSG00000233128	0	0	0	1.902016714	0	0	0	0	0
ENSG00000237442	0	0	0	0	0	0	0	0	0
ENSG00000236090	21.55393458	21.77251669	1.394865009	8.559075211	5.248249517	3.181475349	6.803072422	0.826825143	2.881632589
ENSG00000236533	1.657994968	1.814376391	0	0	0	2.120983566	0	2.480475428	0
ENSG00000207218	0	0	0	0	0	0	0	0	0
ENSG00000223245	0	0	0	0	0	0	0	0	0
ENSG00000214691	0	3.628752781	0	0	0	0	0.850384053	0	0
ENSG00000234362	0	0.907188195	5.579460037	0	0	0	0	0.826825143	0
ENSG00000205086	0	0	2.789730019	3.804033427	0.874708253	0	0	6.614601141	1.440816294
ENSG00000226398	0	0	0	0	0	0	0	0	0
ENSG00000162878	0	1.814376391	12.55378508	9.510083568	0	0	11.90537674	3.307300571	0
ENSG00000224875	0	0	0	0	0	0	0	1.653650285	0
ENSG00000143924	2044.307795	1708.235372	1068.466597	1326.656658	1536.8624	1128.363257	897.1551756	930.1782855	671.4203932
ENSG00000115944	1468.154544	1515.004286	1389.285549	1791.699744	1347.925418	1551.499479	1576.612034	1427.100196	1589.220373
ENSG00000221300	0	0	0	0	0	0	0	0	0
ENSG00000171126	0	0	2.789730019	0	1.749416506	4.241967133	1.700768105	0	0
ENSG00000232526	0	0	0	0	0	0	0	0	0
ENSG00000236913	0	0	0	0	0	0	0	0	0
ENSG00000057935	1051.997807	1090.440211	1022.436052	1045.158184	1130.997771	1210.021125	778.9517923	832.6129187	1086.375486
ENSG00000273913	0	0	0	0	0	0	0	0	0
ENSG00000215263	0	0	0	0	0	0	0	0	0
ENSG00000226523	0	0	0	0	0	0	0	0	0
ENSG00000200550	5.802982387	2.721564586	2.789730019	0	4.373541264	4.241967133	2.551152158	5.787775999	7.204081472
ENSG00000162881	3.315989935	2.721564586	0	0	0	6.362950699	4.251920264	0	0
ENSG00000162882	0	0.907188195	0	3.804033427	5.248249517	0	0.850384053	0	5.763265177
ENSG00000226491	1.657994968	0.907188195	0	0	0	0	0	0	0
ENSG00000232202	0	0	0	0	1.749416506	0	0	0	0
ENSG00000224739	0	0	0	0	0	0	0	0	0
ENSG00000231826	0	1.814376391	2.789730019	3.804033427	0.874708253	0	0	0	0
ENSG00000233978	0	0	0	0	0	0	0	0	0
ENSG00000207087	0	0	0	0	0	0	0.850384053	0	0
ENSG00000230587	0	0	0	1.902016714	0	1.060491783	0.850384053	0	0
ENSG00000152518	4190.582281	4210.260414	3987.919061	5281.900414	3549.56609	3302.371413	3157.475988	3002.202093	4674.008059
ENSG00000279873	0	1.814376391	0	0	2.624124759	4.241967133	0	0	1.440816294
ENSG00000234936	0	0.907188195	1.394865009	1.902016714	0	3.181475349	0	1.653650285	0
ENSG00000115970	836.4584612	752.9662021	684.8787195	857.8095378	1004.165074	675.5332659	653.9453365	740.0085027	729.0530449
ENSG00000252804	0	0	0	0	0	0	0	0	0
ENSG00000264071	0	0	0	0	0	0	0	0	0
ENSG00000207411	0	0	0	0	0	0	0	0	0
ENSG00000152527	421.1307218	127.9135355	184.1221812	39.94235099	75.22490974	41.35917954	105.4476225	124.0237714	103.7387732
ENSG00000223658	0	6.350317367	0	0	0	1.060491783	1.700768105	0.826825143	0
ENSG00000229695	0	0	0	0	0	0	0	0	0
ENSG00000252490	0	0	0	0	0	0	0	0	0
ENSG00000138036	489.1085154	392.8124885	412.8800427	372.7952759	366.5027579	311.7845842	386.924744	324.1154559	279.5183611
ENSG00000138075	4.973984903	0	0	0.951008357	0	0	0	0	0
ENSG00000143921	0	0	1.394865009	1.902016714	0.874708253	0	0	0	0
ENSG00000138095	3575.466148	3249.548115	2944.560035	4163.514586	3649.282831	3766.866814	3296.938972	2927.78783	3093.432584
ENSG00000200924	4.144987419	0	0	2.85302507	0	0	0.850384053	0.826825143	0
ENSG00000264047	0	0	0	0	0	0	0	0	0
ENSG00000219391	0	0	0	0	0	0	0	0	0
ENSG00000252599	0	0	0	0	0	0	0	0	0
ENSG00000224637	0	0	0	0	0	0	0	0	0
ENSG00000273106	0	0	0	0	0	0	0	0	0
ENSG00000138032	533.8743796	374.6687246	253.8654317	404.1785516	439.9782512	562.0606451	391.1766643	410.1052708	409.1918276
ENSG00000285542	0	0	0	0	0	0	0	0	0
ENSG00000226972	0	2.721564586	0	0	0	0	0	0	0
ENSG00000138079	0	0	1.394865009	0	0.874708253	0	0	0	0
ENSG00000138078	1379.451813	1012.422026	934.5595562	1191.613471	1039.153404	1191.992764	1083.389283	1037.665554	945.1754891
ENSG00000143919	66.3197987	116.120089	99.03541566	95.10083568	71.72607673	83.77885087	101.1957023	71.93378741	146.963262
ENSG00000259439	0	0	0	0.951008357	0	0	0	0	0
ENSG00000278957	0	0	0	0	0	0	0	0	0
ENSG00000274520	0	0	0	0	0	0	0	0	0
ENSG00000277311	0	0	0	0	0	0	0	0	0
ENSG00000276229	0	0	0	0	0	0	0	0	0
ENSG00000277809	0	0	0	0	0	0	0	0	0
ENSG00000276048	0	0	0	0	0	0	0	0	0
ENSG00000274547	0	0	0	0	0	0	0	0	0
ENSG00000276670	0	0	0	0	0	0	0	0	0
ENSG00000236502	0	0	0	0	0	0	0	0	0
ENSG00000138083	0	0	0	0	0	0	0	0	0
ENSG00000225156	0	0	0	0	0	0	0	0	0
ENSG00000231848	0	0	0	0	0	0	0	0	0
ENSG00000170577	83.72874586	3.628752781	0	0	0	0	3.401536211	0	0
ENSG00000231156	0.828997484	0	0	0	0	0	0	0	0
ENSG00000205054	0.828997484	0	0	0	0	0	0	0	0
ENSG00000231054	0	0	0	0	0	0	0	0	0
ENSG00000068784	396.2607973	366.5040309	220.3886715	350.9220837	296.5260977	273.6068801	288.2801939	359.6689371	220.444893
ENSG00000239396	0	0	0	0	0	0	0	0	0
ENSG00000171132	186.5244339	146.0572994	164.5940711	225.3889806	255.4148098	277.8488472	139.4629846	167.845504	172.8979553
ENSG00000228481	0	0	0	0	0	0	0	0	0
ENSG00000233829	0	0	0	0	0	0	0	0	0
ENSG00000232696	0	0	0	0	0	0	0	0	0
ENSG00000231336	3.315989935	1.814376391	0	0	2.624124759	0	1.700768105	3.307300571	0
ENSG00000233335	0	0	0	0	0	0	0	0	0
ENSG00000278764	0	0	0	0	0	0	0	0	0
ENSG00000116016	5967.123888	5033.987296	4589.10588	7199.133261	4918.484506	4073.348939	4972.195556	3876.983094	4431.950921
ENSG00000228100	4.973984903	0	0	0	0	1.060491783	0	0	2.881632589
ENSG00000187600	0	0	0	0	0	0	0	0	0
ENSG00000284608	0	0	0	0	0	0	0	0	0
ENSG00000241791	0	0	0	0	0	0	0	0	0
ENSG00000284701	0	0	0	0	0	0	0	0	0
ENSG00000250565	106.9406754	127.0063473	64.16379043	135.994195	156.5727773	103.9281947	54.42457937	81.85568912	73.48163101
ENSG00000253515	0	0	0	0	0	0	0	0	0
ENSG00000119729	950.0311164	759.3165194	563.5254637	751.2966019	609.6716522	552.516219	635.2368874	535.7826924	597.9387622
ENSG00000250116	1.657994968	2.721564586	23.71270516	0	2.624124759	0	2.551152158	0.826825143	4.322448883
ENSG00000151665	195.6434062	146.0572994	214.8092114	187.3486463	195.0599404	164.3762264	210.044861	190.996608	206.0367301
ENSG00000119878	204.7623785	250.3839419	218.9938065	279.5964569	257.1642263	348.9017967	325.6970922	317.5008548	327.0652988
ENSG00000279254	0	0	0	0.951008357	1.749416506	0	0.850384053	3.307300571	1.440816294
ENSG00000222005	0	0.907188195	0	0	0.874708253	2.120983566	2.551152158	0	0
ENSG00000171150	423.6177142	336.5668204	329.1881422	433.6598107	345.5097599	377.5350748	389.4758961	387.7809919	414.9550928
ENSG00000239332	4.144987419	0.907188195	1.394865009	0	0.874708253	0	0	0	0
ENSG00000226548	0	0	0	0	0	0	0	0	0
ENSG00000228925	2.486992451	8.164693757	41.84595028	7.608066854	9.621790781	10.60491783	5.952688369	8.268251427	8.644897766
ENSG00000180398	3377.335749	2887.580026	2167.620224	2711.324825	2197.267131	2575.934541	3480.621928	2805.417709	3862.828485
ENSG00000068724	876.2503404	988.8351328	1093.574167	1114.581794	1107.380648	1230.170468	1597.021251	1676.801389	2058.926485
ENSG00000272814	0	0	0	0	0	0	0	0	0
ENSG00000233845	0	0	0	0	2.624124759	0	0	0	0
ENSG00000239605	7.460977354	6.350317367	32.08189521	0	2.624124759	0	0	0.826825143	0
ENSG00000273269	0	0	0	0	0	0	0	0	0
ENSG00000225187	0	0	1.394865009	0	1.749416506	0	0	0	0
ENSG00000143933	5187.866254	5734.336582	5410.681371	5744.090475	4215.21907	4833.721548	5833.634602	5180.059519	5665.289669
ENSG00000234690	6.63197987	0	0	0	2.624124759	1.060491783	5.952688369	0.826825143	0
ENSG00000226087	0	0	1.394865009	0	0	0	0	0	0
ENSG00000236824	34.81789432	101.6050779	1.394865009	6.657058498	28.86537234	2.120983566	5.952688369	2.480475428	11.52653035
ENSG00000119888	566.2052814	410.0490643	274.7884068	178.7895711	270.2848501	226.9452416	536.5923373	488.6536593	266.5510145
ENSG00000222685	0	0	0	0	0	0	0	0	0
ENSG00000207923	0	0	0	0.951008357	0	0	0	0	0
ENSG00000277396	0	0	0	0	0	0	0	0	0
ENSG00000095002	507.3464601	403.6987469	461.7003181	482.1612369	461.8459575	620.3876931	444.7508596	456.4074787	364.5265225
ENSG00000184261	11.60596477	5.443129172	20.92297514	74.17865183	66.47782722	15.90737675	16.157297	52.91680913	93.65305913
ENSG00000235760	0	0	0	0.951008357	0	1.060491783	0.850384053	1.653650285	0
ENSG00000230979	19.06694213	35.38033962	11.15892007	23.77520892	36.73774662	23.33081923	22.96036942	24.80475428	28.81632589
ENSG00000116062	903.6072573	867.2719147	806.2319754	949.1063401	910.5712912	873.8452293	922.6666972	763.1596067	711.7632494
ENSG00000224443	0	0	0	0	0	0	0	0	0
ENSG00000224058	0	0	0	0	0	0	0	0	0
ENSG00000283502	0	0	0	0	0	0	0	0	0
ENSG00000138081	1178.834422	1068.667694	804.8371103	1317.146574	1121.37598	1147.452109	983.894349	1018.648576	1077.730588
ENSG00000235369	3.315989935	3.628752781	0	1.902016714	0	4.241967133	0.850384053	0	4.322448883
ENSG00000236549	0	0	0	0	0	0	0	0	0
ENSG00000233230	60.51681632	61.68879728	48.82027532	77.0316769	99.71674082	47.72213024	68.03072422	72.76061255	72.04081472
ENSG00000230773	0.828997484	0	0	7.608066854	2.624124759	6.362950699	0.850384053	0.826825143	0
ENSG00000226473	0	0	0	0	0	0	0	0	0
ENSG00000275423	0	0	0	0	0	0	0	0	0
ENSG00000201010	0	0	0	0	0	0	0	0	0
ENSG00000170802	585.2722236	505.3038248	391.9570676	573.4580392	423.3587944	395.5634351	280.6267374	300.9643519	413.5142765
ENSG00000251889	0	0	0	0	0	0	0	0	0
ENSG00000272663	3.315989935	0	2.789730019	1.902016714	0.874708253	3.181475349	5.102304316	0	2.881632589
ENSG00000162869	492.4245054	421.8425108	348.7162523	503.0834207	508.2054949	654.3234302	431.1447147	468.8098559	453.8571327
ENSG00000202227	0	0	0	0	0	0	0	0	0
ENSG00000243244	266.1081923	138.7997939	73.92784549	20.92218385	31.4894971	25.4518028	128.407992	182.7283565	51.8693866
ENSG00000068781	0	0	0	0	0	0	0	0	0
ENSG00000242441	0	0	0	0	0	0	0	0	0
ENSG00000279956	0	0	0	0	0	0	0	0	0
ENSG00000239995	0	0	0	0	0	0	0	0	0
ENSG00000138039	0	0	0	0	0	0	0	0	1.440816294
ENSG00000232285	0	0	0	0	0	0	0	0	0
ENSG00000282890	0	0	0	0	0	0	0	0	0
ENSG00000214602	0	0	0	0	0	0	0	0	0
ENSG00000170820	0	0	0	0	0	0	0	0	0
ENSG00000212036	0	0	0	0	0	0	0	0	0
ENSG00000282998	0	0	0	0	0	0	0	0	0
ENSG00000206915	0	0	0	0	0	0	0	0	0
ENSG00000282828	0	0	0	0	0	0	0	0	0
ENSG00000234253	0	0	0	0	0	0	0	0	0
ENSG00000212580	0	0	0	0	0	0	0	0	0
ENSG00000179915	0.828997484	0	0	0	0	0	0	0	0
ENSG00000285548	0	0	0	0	0	0	0	0	0
ENSG00000230327	0	0	0	0	0	0	0	0	0
ENSG00000283058	0	0	0	0	0	0	0	0	0
ENSG00000216191	0	0	0	0	0	0	0	0	0
ENSG00000238165	0	0	0	0.951008357	0	0	0	0	0
ENSG00000231918	0	0	0	0	0	0	0	0	0
ENSG00000224344	0	0	0	0	0	0	0	0	0
ENSG00000223710	0	0	0	0	0	0	0	0	0
ENSG00000230840	0	0	0	0	0	0	0	0	0
ENSG00000226366	0	0	0	0	0	0	0	0	0
ENSG00000236538	0	0	0	0	0	0	0	0	0
ENSG00000202195	0	0	0	0	0	0	0	0	0
ENSG00000225444	0	0	0	0	0	0	0	0	0
ENSG00000225842	0	0	0	0	0	0	0	0	0
ENSG00000236837	0	0	0	0	0	0	0	0	0
ENSG00000204993	0	0	0	0	0	0	0	0	0
ENSG00000233083	0	0	0	0	0	0	0	0	0
ENSG00000264975	0	0	0	0	0	0	0	0	0
ENSG00000228033	0	1.814376391	0	0	0	6.362950699	0	0	0
ENSG00000232604	0	0	0	0	0	0	0	0	0
ENSG00000232668	0	0	2.789730019	0	0	0	0	0	0
ENSG00000251942	0	0	0	0	0	0	0	0	0
ENSG00000223897	0	0	0	0	0	0	0	0	0
ENSG00000115239	14.09295722	12.70063473	13.94865009	20.92218385	22.74241457	15.90737675	8.503840527	13.22920228	27.37550959
ENSG00000207456	0	0	0	0	0	0	0	0	0
ENSG00000270898	6.63197987	2.721564586	11.15892007	0	0.874708253	0	0	0	0
ENSG00000143942	61.3458138	22.67970488	76.71757551	116.0230195	81.34786751	63.62950699	34.86574616	18.19015314	92.21224284
ENSG00000068912	2156.222455	1611.166235	1358.598519	1255.331031	1165.111393	1467.720628	1702.468874	1511.436361	1514.297925
ENSG00000265452	4.973984903	4.535940976	1.394865009	3.804033427	4.373541264	1.060491783	3.401536211	0.826825143	0
ENSG00000119737	24.04092703	15.42219932	13.94865009	17.11815042	25.36653933	11.66540961	28.91305779	39.68760685	8.644897766
ENSG00000068878	4535.445234	2930.217871	2548.418372	2742.708101	2751.832163	2515.48651	3688.115637	2964.994962	2404.722395
ENSG00000170634	213.8813508	330.2165031	115.7737958	177.8385627	209.9299807	194.0699963	271.2725128	233.9915154	262.2285656
ENSG00000235937	5.802982387	0	0	0	0	0	0	0	0
ENSG00000233266	7.460977354	6.350317367	20.92297514	4.755041784	9.621790781	4.241967133	11.05499269	18.19015314	17.28979553
ENSG00000241114	0	0	0	0	0	0	0	0	0
ENSG00000272156	14.92195471	48.08097435	4.184595028	15.21613371	23.61712283	19.0888521	13.60614484	14.05602743	5.763265177
ENSG00000252934	0	0	0	0	0	0	0	0	0
ENSG00000178021	0	0	0	0	0	0	0	0	1.440816294
ENSG00000177994	0	0.907188195	0	2.85302507	0	1.060491783	0	0	0
ENSG00000115306	17321.90242	13685.84111	9624.568564	7597.605762	8947.390718	5540.009075	11136.62955	7554.701328	8090.183493
ENSG00000228108	0	0	0	0	0	0	0	0	0
ENSG00000237887	0	0	0	0	0	0	0	0	0
ENSG00000234943	0	0	0	0	1.749416506	0	0.850384053	0	0
ENSG00000238018	33.15989935	28.12283405	61.37406041	8.559075211	20.99299807	8.483934265	17.85806511	13.22920228	8.644897766
ENSG00000214595	49.73984903	56.24566811	57.18946538	54.20747634	64.72841071	45.60114668	37.41689832	46.30220799	43.22448883
ENSG00000231334	0	0	0	0	0	0	0	0	0
ENSG00000285519	0	0	0	0	0	0	0	0	0
ENSG00000252507	0	0	0	0	0	0	0	0	0
ENSG00000115310	11769.27728	10842.71331	7751.264856	9492.965418	7135.869927	7579.334774	7440.010077	7662.188597	9000.779391
ENSG00000200086	0	0	0	0	0	0	0	0	0
ENSG00000162994	170.7734817	130.6351001	131.1173109	97.95386075	105.8396986	114.5331126	109.6995428	109.967744	108.0612221
ENSG00000203327	2.486992451	3.628752781	0	3.804033427	0.874708253	1.060491783	0.850384053	1.653650285	2.881632589
ENSG00000227799	6.63197987	9.979070148	0	15.21613371	5.248249517	10.60491783	16.157297	12.40237714	10.08571406
ENSG00000143947	8429.246415	9823.940966	7299.328593	11383.57003	10706.42901	9881.662435	10037.93336	8851.989977	9876.795698
ENSG00000085760	1051.168809	1009.700461	849.4727906	1021.382975	1130.123063	1159.117519	990.6974214	893.7979792	943.7346728
ENSG00000162997	13.26395974	23.58689308	19.52811013	14.26512535	15.74474855	7.423442482	5.952688369	16.53650285	8.644897766
ENSG00000240401	0.828997484	10.88625834	4.184595028	3.804033427	0.874708253	6.362950699	2.551152158	0.826825143	0
ENSG00000206964	0.828997484	0	0	0	0	0	0	1.653650285	0
ENSG00000115355	1076.038734	759.3165194	563.5254637	579.1640893	328.0155948	208.9168813	549.3480981	419.2003473	432.2448883
ENSG00000233594	0	0	1.394865009	0	0	0	0	0	0
ENSG00000238619	0	0	0	0	0	0	0	0	0
ENSG00000238493	0	0	0	0	0	0	0	0	0
ENSG00000239189	0	0	0	0	0	0	0	0	0
ENSG00000163001	551.2833267	453.5940976	545.3922186	430.8067856	294.7766812	419.9547461	519.5846562	390.2614673	352.9999921
ENSG00000275052	2644.501973	2224.425455	1682.207201	2319.509382	2507.788561	2728.645358	2433.799159	2215.891382	2087.742811
ENSG00000212175	0.828997484	0	0	0	2.624124759	1.060491783	0	1.653650285	0
ENSG00000272606	0	0	0	0	0	0	0	0	0
ENSG00000138035	965.7820686	889.0444314	1087.994707	1293.371365	893.0771262	1274.711123	823.171763	627.5602833	672.8612095
ENSG00000115380	2351.036864	2900.28066	756.016835	1018.52995	261.5377676	1039.281947	2646.395172	2439.960996	2718.820347
ENSG00000202344	0	0	0	0	0	0	0	0	0
ENSG00000272180	0	0	0	0	0	0	0	0	1.440816294
ENSG00000226702	0	0	0	0	0	0	0	0	0
ENSG00000207548	0	0	0	0	0	0	0	0	0
ENSG00000207798	0	0	0	0	0	0	0	0	0
ENSG00000211520	0	0	0	0	0	0	0	0	0
ENSG00000229805	0	0	0	0	0	0	0	0	0
ENSG00000271894	0	0	0	0	0	0	0	0	0
ENSG00000233251	2.486992451	0.907188195	1.394865009	0	0	0	0	0	0
ENSG00000055813	3.315989935	0.907188195	0	0	0	0	0	0	0
ENSG00000199395	0	0	0	0	0	0	0	0	0
ENSG00000231570	0	0	0	0	0	0	0	0	0
ENSG00000271115	0	0	0	0	0	0	0	0	0
ENSG00000285755	0	0	0	0	0	0	0	0	0
ENSG00000270569	0	0	0	0	0	0	0	0	0
ENSG00000212168	0	0	0	0	0	0	0	0	0
ENSG00000271615	0	0	0	0	0	0	0	0	0
ENSG00000028116	625.8931003	506.211013	485.4130232	779.8268526	552.8156158	634.1740863	644.591112	434.910025	654.1305976
ENSG00000115392	218.8553357	238.5904954	181.3324512	382.3053594	235.29652	343.5993377	289.980962	189.3429577	198.8326486
ENSG00000273063	0	0	0	0	0	0	0	0	0
ENSG00000233426	349.8369382	330.2165031	262.2346217	350.9220837	250.1665603	197.2514717	133.5102963	324.1154559	190.1877509
ENSG00000225226	0	0	0	0	0	0	0	0	0
ENSG00000233723	0	0	0	0	0	0	0	0	0
ENSG00000231043	0	3.628752781	1.394865009	3.804033427	3.498833011	7.423442482	6.803072422	0	12.96734665
ENSG00000285673	0	0	0	0	0	0	0	0	0
ENSG00000222030	0	0	0	0	0	0	0	0	0
ENSG00000271955	0	0	0	0	0	0	0	0	0
ENSG00000233891	0	0	0	0	0	0	0	0	0
ENSG00000231815	0	0	0	0	0	0	0	0	0
ENSG00000270447	0	0	0	0	0	0	0	0	0
ENSG00000200101	0	0	0	0	0	0	0	0	0
ENSG00000252726	0	0	0	0	0	0	0	0	0
ENSG00000285611	0	0	0	0	0	0	0	0	0
ENSG00000228590	0	0	0	0	0	0	1.700768105	0	2.881632589
ENSG00000200807	0	0	0	0	0	0	0	0	0
ENSG00000266078	0	0	0	0	0	0	0	0	0
ENSG00000119866	86.21573832	78.01818479	138.0916359	349.9710753	218.6770632	268.3044211	588.4657645	531.6485667	455.297949
ENSG00000233953	0	0	0	0	0	0	0	0	0
ENSG00000242158	0	0	0	0	0	0	0	0	0
ENSG00000271134	15.75095219	2.721564586	2.789730019	5.706050141	1.749416506	0	3.401536211	4.960950856	0
ENSG00000213495	0	0.907188195	0	0	0	0	0	0.826825143	0
ENSG00000252718	0	0	0	0	0	0	0	0	0
ENSG00000271707	0	0	0	0.951008357	0.874708253	3.181475349	0	0	0
ENSG00000115421	656.5660072	451.7797212	255.2602967	435.5618274	508.2054949	505.8545806	515.332736	383.6468662	505.7265193
ENSG00000228414	0	0	0	0	1.749416506	1.060491783	0	0	0
ENSG00000241524	0	0	0	0	0	0	0	0	0
ENSG00000237024	0	0	0	0	0	0	0	0	0
ENSG00000162924	1214.481314	693.0917812	538.4178936	1008.068858	1199.225015	1410.454072	649.6934163	733.3939015	641.163251
ENSG00000201076	0	0	0	0	0	2.120983566	0	0	0
ENSG00000267520	0	0	0	0	0	0	0	0	0
ENSG00000237522	36.47588929	25.40126947	23.71270516	22.82420056	50.73307867	37.11721241	22.96036942	25.63157942	23.05306071
ENSG00000232713	15.75095219	22.67970488	11.15892007	16.16714207	14.8700403	40.29868776	14.4565289	10.74872685	1.440816294
ENSG00000162927	392.1158098	299.3721044	235.7321866	232.9970474	425.9829191	274.6673718	238.1075348	336.5178331	291.0448915
ENSG00000222251	0	0	0	0	0	0	0	0	0
ENSG00000162928	2550.825258	1963.155255	1558.064215	1766.022519	2367.83524	2046.749142	1900.608358	2026.548425	1816.869347
ENSG00000162929	448.4876387	432.7287691	285.9473269	231.0950307	324.5167618	208.9168813	289.1305779	321.6349805	231.9714234
ENSG00000274769	1.657994968	0	0	0	0	0	0	0	0
ENSG00000212978	223.8293206	235.8689308	133.9070409	174.0345293	131.2062379	126.1985222	179.4310351	156.269952	67.71836583
ENSG00000237651	9.947969806	14.51501112	18.13324512	10.46109192	2.624124759	5.302458916	5.952688369	7.441426284	14.40816294
ENSG00000271889	2.486992451	0.907188195	9.764055065	0.951008357	0	1.060491783	0	0	0
ENSG00000173209	436.881674	828.2628223	2219.23023	631.4695489	1058.396986	719.013429	902.2574799	1025.263177	780.9224315
ENSG00000115464	2429.791625	1657.432833	1301.409054	2154.984937	2030.197855	1751.932426	1726.279627	1936.424484	1639.648943
ENSG00000273302	0	1.814376391	6.974325046	0	2.624124759	1.060491783	2.551152158	0	0
ENSG00000271146	0	0	0	0	0	0	0	0	0
ENSG00000234624	0	0	0	0	0	0	0	0	0
ENSG00000206937	0	0	0	0	0	0	0	0	0
ENSG00000270820	3.315989935	8.164693757	11.15892007	24.72621728	17.49416506	18.02836031	10.20460863	19.84380342	33.13877477
ENSG00000082898	4721.969668	4364.482407	3395.101433	4078.874842	3800.607359	3657.63616	3762.099049	4067.152877	3197.171357
ENSG00000285857	4.144987419	1.814376391	0	0.951008357	4.373541264	0	0	0	1.440816294
ENSG00000271243	0	0	0	0	0	0	0	0	0
ENSG00000226884	0	0	0	0	0	0	0	0	0
ENSG00000206973	0	0	0	0	0	0	0	0	0
ENSG00000213486	0	0	0	0	0	0	0	0	0
ENSG00000227361	0	0	0	0	0	0	0	0	0
ENSG00000229831	0	0	0	0	0	0	0	0	0
ENSG00000170264	17.40894716	39.91628059	39.05622026	40.89335934	34.11362186	43.48016311	14.4565289	45.47538285	28.81632589
ENSG00000230702	0	0	0	0	0	0	0	0	0
ENSG00000277498	0	0	0	0	0	0	0	0	0
ENSG00000115484	3101.279587	3243.197798	2340.583486	3703.226541	3225.049328	2965.135026	3079.240655	2592.923647	3403.208087
ENSG00000236498	0	0.907188195	0	0	3.498833011	1.060491783	0	2.480475428	0
ENSG00000173163	274.3981671	411.8634406	331.9778722	379.4523344	323.6420536	362.6881898	309.5397952	313.3667291	439.4489698
ENSG00000278523	0	0	0	0	0	0	0	0	0
ENSG00000229839	3.315989935	1.814376391	2.789730019	3.804033427	5.248249517	3.181475349	5.952688369	1.653650285	7.204081472
ENSG00000242735	0	0	0	0	0	0	0	0	0
ENSG00000271657	0	0	0	0	0.874708253	0	0	0	0
ENSG00000170340	1902.549225	1583.043401	1615.253681	1857.319321	1867.50212	2015.99488	1289.182224	1241.891364	1541.673435
ENSG00000266097	0	0	0	0	0	0	0	0	0
ENSG00000239958	0	0	0	0	0	0	0	0	0
ENSG00000270335	0	0	0	0	0	0	0	0	0
ENSG00000228541	0.828997484	0.907188195	0	3.804033427	0	0	6.803072422	6.614601141	0
ENSG00000241625	0	0	0	0	0	0	0	0	0
ENSG00000186889	105.2826804	109.7697716	61.37406041	93.19881897	71.72607673	57.26655629	83.33763717	127.331072	92.21224284
ENSG00000233702	0	0	0	0	0	0	0	0	0
ENSG00000229503	0	1.814376391	0	1.902016714	0	0	0	2.480475428	0
ENSG00000232144	0	0	0	0	0	0	0	0	0
ENSG00000230595	0	0	0	0	0	0	0	0	0
ENSG00000226622	0	0	0	0	2.624124759	0	0	0	0
ENSG00000115504	3405.521663	2497.489102	1214.927423	2790.258519	2138.661678	1711.633738	2466.964137	2035.643501	1874.501999
ENSG00000252436	0	0	0	0	0	0	0	0	0
ENSG00000226605	0	0	0	0	0	0	0	0	0
ENSG00000237162	0.828997484	0	0	0	0	0	0	0	0
ENSG00000231609	13.26395974	22.67970488	48.82027532	34.23630084	16.6194568	22.27032745	22.96036942	28.11205485	41.78367254
ENSG00000115507	38.96288174	54.43129172	40.45108527	140.7492368	113.7120729	190.888521	219.3990856	176.9405805	187.3061183
ENSG00000270437	0	0	0	0	0	0	0	0	0
ENSG00000232403	0	1.814376391	0	0	0	0	0	0	0
ENSG00000242412	0	0	0	0	0	0	0	0	0
ENSG00000143951	179.892454	111.584148	118.5635258	67.52159333	84.84670053	56.20606451	115.6522312	105.8336183	116.7061198
ENSG00000283636	0	0	0	0	0	0	0	0	0
ENSG00000233716	0	0	0	0	0	0	0	0	0
ENSG00000279485	0	0	0	0	0	0	0	0	0
ENSG00000014641	1783.173588	2331.473662	1701.735311	2035.157884	2127.290471	2175.068647	2141.267045	1957.095113	2377.346886
ENSG00000228305	255.331225	258.5486356	205.0451564	335.70595	156.5727773	224.824258	262.7686723	239.7792914	406.310195
ENSG00000229920	0.828997484	0.907188195	0	0.951008357	0	1.060491783	0	0	1.440816294
ENSG00000234488	0	0	0	0	0	0	0	0	0
ENSG00000228872	0	0	0	0	0	0	0	0	0
ENSG00000229221	0	0	0	0	0	0	0	0	0
ENSG00000169764	4788.289466	4994.071015	4124.615832	4796.886152	4718.176316	5370.33039	4972.195556	4717.864264	5153.799885
ENSG00000251775	0	1.814376391	0	0.951008357	1.749416506	2.120983566	0	0.826825143	4.322448883
ENSG00000143952	812.4175341	661.3401943	588.6330339	754.1496269	767.1191377	782.642936	749.1883505	699.4940707	723.2897798
ENSG00000228079	0	0	5.579460037	0	0	0	0	1.653650285	0
ENSG00000197329	1431.678655	1086.811458	1135.420118	1775.532602	1583.221938	1513.321775	1711.823098	2048.872704	3442.110127
ENSG00000225889	3.315989935	1.814376391	19.52811013	4.755041784	5.248249517	6.362950699	5.102304316	14.05602743	21.61224442
ENSG00000230923	0	0	0	0	0	0	0	0	0
ENSG00000270354	0	0.907188195	0	0.951008357	1.749416506	0	1.700768105	0	1.440816294
ENSG00000238012	0	0	0	0	0	0	0	0	0
ENSG00000238201	0	0	0	0	0	0	0	0	0
ENSG00000264297	0	0	0	0	0	0	0	0	0
ENSG00000283222	0	0	0	0	0	0	0	0	0
ENSG00000236148	0	2.721564586	0	0	0	0	0	0	0
ENSG00000223935	0	0.907188195	2.789730019	1.902016714	1.749416506	3.181475349	2.551152158	1.653650285	7.204081472
ENSG00000237217	0	0	0	0	0	0	1.700768105	0	0
ENSG00000119862	1078.525726	1247.383768	1595.725571	3450.258318	2405.447695	1817.682916	1586.816642	1510.609536	2093.506076
ENSG00000223863	0	1.814376391	0	9.510083568	0	1.060491783	0	6.614601141	1.440816294
ENSG00000260101	15.75095219	10.88625834	9.764055065	9.510083568	26.24124759	29.69376993	23.81075348	14.88285257	40.34285624
ENSG00000119844	1846.177396	1309.072566	1277.696348	1538.731521	1876.249202	1978.877667	1878.498372	1758.657078	1708.808125
ENSG00000283204	0	0	0	0	0	0	1.700768105	0	0
ENSG00000252414	0	0	0	0	1.749416506	0	0	0	1.440816294
ENSG00000233694	0	0	0	0	0.874708253	0	0	2.480475428	0
ENSG00000179833	1520.381385	1462.387371	1347.439599	1417.002452	1535.987692	1550.438987	1721.177323	1607.348077	1645.412208
ENSG00000226756	0.828997484	0.907188195	0	2.85302507	4.373541264	3.181475349	6.803072422	0.826825143	0
ENSG00000227791	0	0	0	0	0	0	0	0	0
ENSG00000275588	0	0	0	0	0	0	0	0	0
ENSG00000199964	0	0	0	0	0	0	0	0	0
ENSG00000234572	2.486992451	0	0	0	0	0	0	0	0
ENSG00000237638	0	0	0	0	0	0	0	0	0
ENSG00000244534	0	0	0	0	0	0	0	0	0
ENSG00000227394	0	0	0	0	0	0	0	0	2.881632589
ENSG00000115902	96.9927056	150.5932404	200.8605613	547.7808135	263.2871841	397.6844187	79.93610096	76.06791312	919.2407958
ENSG00000252892	0	0	0	0	0	1.060491783	0	0	0
ENSG00000232613	0	0	0	0	0	0	5.952688369	0	0
ENSG00000011523	320.8220262	381.019042	389.1673376	354.7261171	394.493422	408.2893365	321.4451719	348.0933851	321.3020336
ENSG00000138069	5319.676854	5583.743342	4502.62425	5433.110742	4950.848711	4644.95401	5172.886193	5189.154595	6392.901898
ENSG00000272025	0	0	0	0	0	0	0	0	0
ENSG00000273763	2.486992451	13.60782293	0	7.608066854	3.498833011	0	0	3.307300571	0
ENSG00000172974	552.9413217	671.3192645	559.3408687	521.1525795	607.0475275	630.992611	548.497714	480.3854079	662.7754954
ENSG00000138071	13782.08317	12474.74487	9351.175022	11815.32782	11962.51007	10608.09931	12895.22378	11746.7048	12702.23645
ENSG00000198369	786.7186121	608.723279	435.1978829	717.060301	545.8179498	532.3668751	712.6218362	637.482185	975.4326313
ENSG00000232693	0	1.814376391	0	0	0	0	0	0	0
ENSG00000204929	0	0	2.789730019	0	0	0	0	4.960950856	1.440816294
ENSG00000234255	0	0	0	0	0	0	0	0	0
ENSG00000237979	3.315989935	0	0	0	0	0	1.700768105	0	0
ENSG00000223739	0	0	0	0	0	0	0	0	0
ENSG00000243029	0	0	0	0	0	0	0	0	0
ENSG00000251900	0	0	0	0	0	0	0	0	0
ENSG00000235725	0	0	0	0	0	0	0	0	0
ENSG00000281920	2.486992451	0.907188195	5.579460037	0	0	0	0	0.826825143	0
ENSG00000214533	0	0	0	0	0	0	0	0	0
ENSG00000280257	0	0	0	0	0	0	0	0	0
ENSG00000227293	0	0	0	0	0	0	0.850384053	0	0
ENSG00000225815	0	0	4.184595028	0	0	0	0.850384053	0	2.881632589
ENSG00000264525	0	0	0	0	0	0	0	0	0
ENSG00000232164	3.315989935	7.257505562	8.369190056	6.657058498	3.498833011	3.181475349	10.20460863	18.19015314	10.08571406
ENSG00000226819	0	1.814376391	0	2.85302507	0	0	5.102304316	11.575552	1.440816294
ENSG00000143995	896.9752775	1075.018011	1154.948228	778.8758442	899.2000839	1220.626042	2150.621269	3323.837073	1654.057106
ENSG00000230749	0	0.907188195	4.184595028	0	3.498833011	1.060491783	2.551152158	0.826825143	0
ENSG00000232046	4.973984903	7.257505562	27.89730019	13.314117	20.99299807	7.423442482	21.25960132	23.15110399	5.763265177
ENSG00000237179	0	0	0	0	0	0	0	0	0
ENSG00000224071	0	0	0	0	0	0	0	0	0
ENSG00000230355	0	0	0	0	0	0	0	0	0
ENSG00000230525	0	0	0	0	0	0	0	0	0
ENSG00000232688	0	0	0	0	0	0	0	0	0
ENSG00000223859	0	0	0	0	0	0	0	0	0
ENSG00000235885	29.84390942	37.19471601	18.13324512	8.559075211	3.498833011	4.241967133	19.55883321	7.441426284	0
ENSG00000236780	19.89593961	5.443129172	12.55378508	15.21613371	3.498833011	2.120983566	2.551152158	3.307300571	2.881632589
ENSG00000236605	0	0	0	0	0	0	0	0	0
ENSG00000143971	562.060294	477.1809907	475.6489682	560.1439222	453.9735832	558.8791697	500.8762071	527.514441	497.0816216
ENSG00000224173	0	0	0	0	0	0	0	0	0
ENSG00000235495	0	0	0	0	0	0	0	0	0
ENSG00000286002	0	0	0	0	0	0	0	0	0
ENSG00000237013	0	0	0	0	0	0	0	0	0
ENSG00000235968	0	0	0	0	0	0	0	0	0
ENSG00000197223	624.2351053	693.0917812	597.002224	582.0171144	719.0101838	872.7847375	598.6703731	683.784393	654.1305976
ENSG00000284932	0	0	0	0	0	0	0	0	0
ENSG00000243667	101.9666905	125.1919709	140.8813659	112.2189861	92.7190748	114.5331126	134.3606803	106.6604434	63.39591695
ENSG00000236259	0	0	0	0	0	0	0	0	0
ENSG00000273398	0	0	0	0	0	0	0	0	0
ENSG00000115946	475.8445557	457.2228504	443.5670729	628.6165238	460.096541	494.189171	409.8851134	402.6638445	461.0612142
ENSG00000221823	1158.109485	964.3410516	891.3187409	999.509783	1006.789199	1172.903912	1091.04274	1169.130752	1187.232627
ENSG00000273275	0	0	0	0	0	0	0	0	0
ENSG00000273064	0	0	2.789730019	0.951008357	0.874708253	2.120983566	0	3.307300571	0
ENSG00000119865	4.973984903	2.721564586	18.13324512	2.85302507	0.874708253	8.483934265	5.102304316	0	1.440816294
ENSG00000203395	0	0	0	0	0	0	0	0	0
ENSG00000115956	0	3.628752781	0	0	0	0	56.12534748	30.59253028	20.17142812
ENSG00000229462	0	0	0	0	0	0	0	0	0
ENSG00000204923	73.78077606	66.22473825	55.79460037	81.78671869	93.59378305	96.50475227	88.43994148	79.3752137	90.77142654
ENSG00000169621	83.72874586	81.64693757	50.21514033	162.622429	130.3315297	106.0491783	77.3849488	119.8896457	167.1346901
ENSG00000214525	0	0	0	0.951008357	0	0	0	0	0
ENSG00000169618	0	0	0	0	0	0	0	1.653650285	0
ENSG00000163219	14.92195471	49.89535074	46.03054531	147.4062953	79.59845101	36.05672063	11.90537674	62.0118857	106.6204058
ENSG00000237576	0	0	0	0	0	0	0	0	0
ENSG00000228329	0	0	0	0	0	0	0	0	0
ENSG00000163217	0	0	0	0	0	0	0	0	0
ENSG00000283586	0	0	0	0	0	0	0	0	0
ENSG00000183607	0	0	0	0	0	0	0	0	0
ENSG00000169605	24.86992451	13.60782293	0	4.755041784	83.09728402	15.90737675	0	4.960950856	0
ENSG00000169604	1537.790332	957.083546	951.2979363	954.8123902	865.0864621	904.599491	841.0298281	1075.699511	685.8285561
ENSG00000266649	0	0	0	0	0	0	0	0	0
ENSG00000251850	0	0	0	0	0	0	0	0	0
ENSG00000199460	0	0	0	0	0	0	0	0	0
ENSG00000271597	0	0	0	0	0	0	0	0	0
ENSG00000198380	3290.291013	2467.551891	2074.164269	3317.117149	2195.517715	3091.333548	2746.74049	3115.477138	2891.718303
ENSG00000252250	0	0	0	0	0	0	0	0	0
ENSG00000169599	280.2011495	326.5877503	251.0757017	388.0114096	241.4194778	289.5142568	295.9336503	232.3378651	363.0857062
ENSG00000115977	2574.866185	1688.277231	1362.783114	1149.769103	1584.971354	1440.147842	1347.00834	1418.831945	1027.302018
ENSG00000244236	0	0	0	0	0	0	0	0	0
ENSG00000207016	0	0	0	0	0	0	0	0	0
ENSG00000232228	0	0	0	0	0	0	0	0	0
ENSG00000229948	0	2.721564586	0	0	0	0	0	0	1.440816294
ENSG00000196975	4159.909374	4140.406923	2756.253258	3988.529048	5477.423079	5128.538263	2569.860607	2172.06965	1932.134651
ENSG00000231024	0	2.721564586	0	0	0	3.181475349	0	0	0
ENSG00000087338	584.4432261	500.7678838	341.7419273	575.3600559	711.1378096	583.2704807	596.969605	606.8896547	520.1346823
ENSG00000275381	0	0	0	0	0	0	0	0	0
ENSG00000270723	0	0	0	0	0	0	0	0	0
ENSG00000124380	496.5694928	429.1000164	365.4546324	526.8586297	425.1082109	526.0039244	398.8301207	428.2954239	446.6530512
ENSG00000059728	3985.819902	2371.389942	2770.201908	3022.304558	3040.485887	3793.379108	3401.536211	3209.735204	6319.420267
ENSG00000244617	18.23794464	7.257505562	12.55378508	317.6367912	10.49649903	25.4518028	21.25960132	4.960950856	12.96734665
ENSG00000179818	84.55774335	118.8416536	174.3581262	139.7982284	128.5821132	145.2873743	170.0768105	123.1969463	193.0693834
ENSG00000263669	0	0	0	0	0	0	0	0	0
ENSG00000169564	2179.434385	3032.730137	2347.557811	3267.664714	3283.654781	2824.089619	2765.448939	2721.90837	3721.628488
ENSG00000233060	0	0	0	0	0	0	0	0	0
ENSG00000225392	0.828997484	0.907188195	0	0	4.373541264	0	4.251920264	0	0
ENSG00000231327	0	0	0	0	0	1.060491783	0	4.960950856	0
ENSG00000115998	190.6694213	146.9644876	136.6967709	146.4552869	144.3268617	134.6824565	186.2341075	119.8896457	80.68571248
ENSG00000116001	1481.418504	1322.680389	1541.325835	1143.112045	1430.147993	1178.206371	1365.716789	1827.283565	1073.408139
ENSG00000221238	0	0	0	0	0	0	0	0	0
ENSG00000231414	9.947969806	27.21564586	18.13324512	8.559075211	13.99533205	4.241967133	4.251920264	7.441426284	30.25714218
ENSG00000116005	4382.909697	3499.932057	2792.519749	3546.310163	3846.966896	3667.180586	3986.600439	4158.103642	4815.208056
ENSG00000143977	675.6329493	799.2328	609.556009	855.9075211	791.6109688	811.2762141	809.5656182	722.6451747	923.5632447
ENSG00000035141	833.1424712	926.2391474	1202.373638	1423.65951	1039.153404	1101.850963	1094.444276	836.7470444	1118.073444
ENSG00000233849	0	0	0	0	0	0	0	0	0
ENSG00000235289	0	0	0	2.85302507	0	0	0	0	0
ENSG00000229229	0	0	0	0	0	0	0	0	0
ENSG00000163235	5712.621661	4139.499735	3471.819008	4091.237951	2350.341075	2800.758799	3586.06955	3057.599378	4215.828477
ENSG00000224606	0	0	0	0	0	0	0	0	0
ENSG00000075340	5.802982387	4.535940976	0	3.804033427	0	1.060491783	2.551152158	4.134125713	1.440816294
ENSG00000235035	0	0	0	0	0	0	0	0	0
ENSG00000183733	0	0	0	0	0	0	0	0	0
ENSG00000228034	0	0	0	0	0	0	0	0	0
ENSG00000152672	0	0	0	0	0	0	0	0	0
ENSG00000231386	0	0	0	0	0	0	0	0	0
ENSG00000116031	0	0	0	0	0	0	0	0	0
ENSG00000237751	0	0	0	0	0	0	0	0	0
ENSG00000277764	0	0	0	0	0	0	0	0	0
ENSG00000116035	0	26.30845766	4.184595028	0.951008357	4.373541264	0	1.700768105	0	0
ENSG00000116039	4.144987419	9.979070148	5.579460037	0.951008357	0.874708253	0	2.551152158	4.134125713	0
ENSG00000258881	0	4.535940976	4.184595028	0	0	2.120983566	0	0	0
ENSG00000239322	0	0	0	0	0	0	0	0	0
ENSG00000226186	0	0.907188195	0	0	0	0	0	0	0
ENSG00000241159	0	0	0	0	0	0	0	0	0
ENSG00000144031	0	3.628752781	0	0	1.749416506	2.120983566	1.700768105	4.134125713	0
ENSG00000144043	1097.592669	1135.79962	1253.983643	1266.743131	1235.962761	1263.045714	1138.664247	1339.456731	1161.297933
ENSG00000228384	0	0	4.184595028	0	0.874708253	0	0	0	0
ENSG00000236469	0	0	0	0	0	5.302458916	0.850384053	0	1.440816294
ENSG00000205847	11.60596477	1.814376391	18.13324512	19.97117549	8.747082528	26.51229458	5.952688369	7.441426284	24.493877
ENSG00000234485	0	0	0	0	0	0	0	0	0
ENSG00000234896	0.828997484	2.721564586	50.21514033	1.902016714	32.36420536	13.78639318	2.551152158	3.307300571	12.96734665
ENSG00000124357	1013.034925	1475.995194	2079.743729	1853.515287	2277.74029	1809.198982	2168.479334	2779.78613	5169.648864
ENSG00000272735	0	0.907188195	0	2.85302507	0	0	0	0	0
ENSG00000124370	119.3756377	109.7697716	136.6967709	144.5532702	163.5704433	284.2117979	143.7149049	207.5331108	234.853056
ENSG00000124383	1121.633596	873.622232	995.9336166	1010.921883	1119.626564	1092.306537	988.9966533	1089.755538	1156.975484
ENSG00000233870	0	0	0	0	0	0	0	0	0
ENSG00000124374	178.234459	203.2101557	140.8813659	261.5272981	287.7790152	483.5842531	174.3287308	296.8302262	448.0938675
ENSG00000075292	2496.111424	2057.502827	1669.653416	1883.947555	2028.448438	1947.062914	2017.110973	2223.332809	1668.465269
ENSG00000281195	10.77696729	9.979070148	15.3435151	10.46109192	4.373541264	9.544426048	10.20460863	9.921901712	12.96734665
ENSG00000200779	0	0	0	0	0	0	0	0	0
ENSG00000135636	390.4578149	195.9526502	41.84595028	81.78671869	7.872374276	36.05672063	39.11766643	133.9456731	41.78367254
ENSG00000233971	0	0	0	0	0.874708253	0	0	0	0
ENSG00000003137	168.2864892	103.4194543	235.7321866	131.2391532	93.59378305	246.0340937	200.6906364	258.7962697	340.0326455
ENSG00000144036	2487.821449	1942.289926	1552.484755	2281.469048	2341.593993	1937.518488	2183.786247	2215.064557	2388.873416
ENSG00000228568	0	0	0	0	0	0	0	0	0
ENSG00000222536	0	0	0	0	0	0	0	0	0
ENSG00000212378	0	0	0	0	0	0	0	0	0
ENSG00000116096	486.621523	464.480356	564.9203287	431.757794	585.1798212	379.6560584	607.1742136	520.0730147	517.2530497
ENSG00000135638	0	0	0	0	0	0	0	0	0
ENSG00000278060	0	0	0	0	0	0	0	0	0
ENSG00000144040	222.1713257	227.704237	315.2394921	302.4206575	216.0529385	407.2288447	236.4067667	197.6112091	122.469385
ENSG00000135631	2033.530828	2179.066045	2035.108049	1915.330831	2052.940269	1716.936197	1863.19146	1668.533138	1956.628528
ENSG00000272702	0	0	0	0	2.624124759	4.241967133	4.251920264	6.614601141	1.440816294
ENSG00000214513	0	0	0	0	0	0	0	0	0
ENSG00000135632	371.3908727	439.9862747	616.5303341	545.8787968	546.692658	436.9226147	375.8697513	339.8251336	378.9346854
ENSG00000135617	169.1154867	135.1710411	126.9327158	193.0546964	243.1688943	289.5142568	167.5256584	187.6893074	178.6612205
ENSG00000135624	4997.196832	5395.955385	4547.25993	5832.534252	5332.221509	4930.2263	4819.126427	4263.110436	5349.750901
ENSG00000163013	256.98922	224.0754842	481.2284282	198.7607466	185.4381496	171.7996689	239.8083029	220.7623131	125.3510176
ENSG00000135625	3.315989935	2.721564586	0	0.951008357	2.624124759	0	0	0	0
ENSG00000252988	0	0	0	0	0	0	0	0	0
ENSG00000285068	0	0	0	0	0	0	0	0	0
ENSG00000214484	0	0	0	0	0	0	0	0	0
ENSG00000116127	441.8556589	268.5277058	228.7578615	227.2909973	209.0552724	220.5822909	204.0921727	270.3718216	165.6938739
ENSG00000230002	9.947969806	4.535940976	6.974325046	0	1.749416506	1.060491783	11.05499269	5.787775999	5.763265177
ENSG00000284902	0	0	0	0	0	0	0	0	0
ENSG00000144035	0	0	0	0	0	0	0	0	0
ENSG00000163016	0.828997484	0.907188195	9.764055065	0.951008357	3.498833011	1.060491783	2.551152158	1.653650285	0
ENSG00000204872	0	0	0	0	0	0	0	0	0
ENSG00000144034	249.5282426	278.5067759	256.6551617	287.2045238	293.0272647	338.2968788	237.2571507	340.6519588	233.4122397
ENSG00000273245	2.486992451	3.628752781	0	1.902016714	0	0	1.700768105	0.826825143	10.08571406
ENSG00000280037	4.144987419	0.907188195	1.394865009	0.951008357	0	1.060491783	1.700768105	0	0
ENSG00000144048	786.7186121	627.7742311	703.0119647	1005.215833	788.1121358	843.0909676	670.1026335	635.0017096	718.9673309
ENSG00000187833	0	0	0	0	0	0	0	0	0
ENSG00000124356	2118.917569	1992.185277	1655.704766	1589.134964	1637.453849	1593.91915	1972.891002	1779.327707	1741.9469
ENSG00000286244	2.486992451	2.721564586	16.73838011	0.951008357	8.747082528	3.181475349	0.850384053	6.614601141	0
ENSG00000271536	0	0	0	0	0	0	0	0	0
ENSG00000163017	0	0	0	0	0	0	0	0.826825143	0
ENSG00000114956	597.7071858	700.3492867	569.1049238	633.3715656	543.193825	478.2817942	688.8110827	635.0017096	633.9591695
ENSG00000237883	9.947969806	21.77251669	33.47676022	30.43226742	34.11362186	50.90360559	12.75576079	23.97792914	33.13877477
ENSG00000201876	0	0	0	0	0.874708253	0	0	0	0
ENSG00000235499	25.698922	20.86532849	25.10757017	33.28529249	38.48716313	15.90737675	38.26728237	49.60950856	21.61224442
ENSG00000187605	1533.645345	1202.931547	1170.291743	1739.394285	2286.487373	2018.115863	1432.897129	1785.115483	1486.922416
ENSG00000279181	0	0	0	0	0	0	0	2.480475428	0
ENSG00000257800	33.15989935	11.79344654	23.71270516	16.16714207	14.8700403	36.05672063	8.503840527	19.01697828	14.40816294
ENSG00000217702	3.315989935	0	2.789730019	1.902016714	0	7.423442482	1.700768105	0	4.322448883
ENSG00000163170	153.3645345	170.5513807	161.8043411	173.0835209	109.3385316	120.8960633	156.4706657	111.6213943	93.65305913
ENSG00000225439	22.38293206	24.49408127	27.89730019	21.87319221	4.373541264	8.483934265	11.90537674	21.49745371	11.52653035
ENSG00000114978	5453.974446	4272.8564	3178.897356	4261.468447	4035.903879	3995.933039	4689.868051	4721.171565	4694.179487
ENSG00000279201	0	0	0	0	0	0	0	0	0
ENSG00000279070	0	0	0	0	0	0	0	0	0
ENSG00000065911	1033.759862	690.3702166	806.2319754	2954.782965	1082.014109	1569.527839	852.0848208	628.3871084	2420.571375
ENSG00000264324	1.657994968	0.907188195	0	1.902016714	0.874708253	0	0	2.480475428	0
ENSG00000188687	7.460977354	7.257505562	1.394865009	6.657058498	4.373541264	8.483934265	12.75576079	3.307300571	1.440816294
ENSG00000229798	0	0	0	0	0	0	0	0	0
ENSG00000252214	0	0	0	0	0	0	0	0	0
ENSG00000234632	0	0	0	0	0	0	0	0	0
ENSG00000225658	0	0	0	0	0	0	0	0	0
ENSG00000204843	3141.900464	3740.336929	3595.961994	3539.653104	3570.559088	3007.554697	3579.266478	3459.436397	3743.240733
ENSG00000237737	0	3.628752781	2.789730019	0.951008357	1.749416506	0	0	0.826825143	0
ENSG00000159239	13.26395974	18.14376391	8.369190056	3.804033427	10.49649903	12.7259014	5.952688369	3.307300571	2.881632589
ENSG00000234521	0	1.814376391	1.394865009	0	0.874708253	0	3.401536211	0	8.644897766
ENSG00000284308	5.802982387	6.350317367	0	13.314117	5.248249517	3.181475349	1.700768105	2.480475428	0
ENSG00000233155	5.802982387	0	1.394865009	0	0.874708253	2.120983566	0	0.826825143	2.881632589
ENSG00000005448	308.387064	362.8752781	271.9986768	250.1151978	223.0506045	171.7996689	174.3287308	216.6281874	187.3061183
ENSG00000114993	1069.406754	1758.130722	2533.074857	1095.561627	1178.232017	656.4444138	1346.157955	935.9660615	1331.314256
ENSG00000115274	1.657994968	16.32938751	62.76892542	12.36310864	20.11828982	18.02836031	11.90537674	12.40237714	23.05306071
ENSG00000274049	0	0	0	0	0	0	0	0	0
ENSG00000239779	107.7696729	234.9617426	506.3359984	211.1238552	300.0249307	270.4254047	261.9182882	296.8302262	220.444893
ENSG00000115275	1318.105999	1622.959681	2254.101855	1443.630686	1379.414915	1587.556199	1767.948446	1799.998336	1600.746903
ENSG00000204822	0	0	0	0	0	0	0	0	0
ENSG00000135637	109.4276679	124.2847828	285.9473269	152.1613371	190.6863991	219.5217991	160.722586	130.6383725	157.0489761
ENSG00000115282	259.4762124	399.1628059	684.8787195	449.8269528	459.2218327	372.2326159	454.1050842	403.4906696	311.2163196
ENSG00000179528	6.63197987	0	5.579460037	0.951008357	0	0	9.35422458	10.74872685	10.08571406
ENSG00000272183	0	0	4.184595028	6.657058498	0	0	0	0	0
ENSG00000257702	4.973984903	3.628752781	2.789730019	2.85302507	5.248249517	1.060491783	14.4565289	6.614601141	5.763265177
ENSG00000115289	170.7734817	207.7460967	387.7724726	197.8097382	211.6793972	239.671143	264.4694404	230.6842148	234.853056
ENSG00000115297	6.63197987	15.42219932	18.13324512	6.657058498	27.99066409	8.483934265	14.4565289	22.32427885	8.644897766
ENSG00000144045	276.8851596	466.2947324	542.6024886	343.3140168	451.3494585	314.9660596	392.8774324	453.9270033	476.9101934
ENSG00000115307	1919.129175	2036.637498	2746.489203	2300.489215	2408.07182	2422.163233	2125.109748	2029.855725	2276.489745
ENSG00000115317	193.1564137	201.3957793	277.5781368	252.0172146	218.6770632	268.3044211	248.3121434	225.7232639	223.3265256
ENSG00000115318	43.10786916	5.443129172	32.08189521	5.706050141	2.624124759	27.57278636	0.850384053	5.787775999	4.322448883
ENSG00000115325	14.92195471	14.51501112	12.55378508	11.41210028	1.749416506	3.181475349	35.71613021	29.76570514	4.322448883
ENSG00000159374	0	2.721564586	5.579460037	5.706050141	10.49649903	6.362950699	5.102304316	0	0
ENSG00000233872	0	0	0	0	0	0	0	0	0
ENSG00000108442	0	0	0	0	0	0	0	0	0
ENSG00000135622	301.7550841	363.7824663	336.1624672	172.1325126	214.3035219	121.9565551	242.359455	212.4940617	102.2979569
ENSG00000224646	1.657994968	25.40126947	9.764055065	1.902016714	0.874708253	4.241967133	5.102304316	0.826825143	2.881632589
ENSG00000272711	37.30488677	39.0090924	75.3227105	57.06050141	54.23191168	55.14557272	68.03072422	28.93887999	33.13877477
ENSG00000159399	10354.17857	11856.04252	4944.796458	3485.445628	5247.374809	4502.848111	7243.571361	5458.699592	3825.367261
ENSG00000204792	30.6729069	29.03002225	18.13324512	49.45243455	34.11362186	38.17770419	85.88878933	6.614601141	28.81632589
ENSG00000236209	1.657994968	0.907188195	0	0	1.749416506	7.423442482	6.803072422	0	0
ENSG00000230836	7.460977354	3.628752781	0	1.902016714	0	0	22.96036942	4.960950856	76.3632636
ENSG00000115350	200.6173911	254.9198829	259.4448917	298.616624	272.9089749	221.6427827	241.509071	260.4499199	244.93877
ENSG00000115353	0	0	0	0	0.874708253	0	3.401536211	0	0
ENSG00000263909	0	0	0	0	0	0	0	0	0
ENSG00000270571	0	0	0	4.755041784	0	0	0	0.826825143	0
ENSG00000236167	0	0	0	0	0	0	0	0	0
ENSG00000115363	96.9927056	144.242923	111.5892007	81.78671869	56.85603644	18.02836031	162.4233541	141.3870994	80.68571248
ENSG00000237293	0	0	0	0	0	0	0	0	0
ENSG00000238410	0	0	0	0	0	0	0	0	0
ENSG00000231172	0	0	0	0	0	1.060491783	1.700768105	0	0
ENSG00000230477	0	0	0	0	0	0	0	0	0
ENSG00000221638	0	0	0	0	0	0	0	0	0
ENSG00000115364	1485.563491	1274.599414	940.1390162	1340.921783	1326.057711	1313.949319	1386.126006	1367.568786	1311.142828
ENSG00000226247	0	0	5.579460037	0	0	0	0	0	0
ENSG00000005436	349.0079407	187.7879564	235.7321866	359.4811589	310.5214298	244.9736019	248.3121434	273.6791222	256.4653004
ENSG00000270696	0	0	0	0	0	0	0	0	0
ENSG00000271452	15.75095219	3.628752781	0	1.902016714	8.747082528	10.60491783	9.35422458	4.134125713	11.52653035
ENSG00000270462	0.828997484	0	0	0	0	0	0	0	0
ENSG00000286045	0	0	0	0.951008357	0	0	0	0	0
ENSG00000270996	0	0	0	0.951008357	0	0	0	2.480475428	0
ENSG00000233107	0	0	0	0	0	0	0	0	0
ENSG00000228209	0	0	0	0	0	0	0	0	0
ENSG00000271356	0	0	0	0	0	0	0	0	0
ENSG00000200488	0	2.721564586	4.184595028	0	0.874708253	0	2.551152158	1.653650285	0
ENSG00000251947	0	0	0	0	0	0	0	0	0
ENSG00000286202	0	0	0	0	0	0	0	0	0
ENSG00000176204	0	0	0	0	0	0	0	0	0
ENSG00000200028	0	0	0	0	0	0	0	0	0
ENSG00000234653	0	0	0	0	0	0	0	0	0
ENSG00000227088	0	0	0	0	0	0	0	0	0
ENSG00000230968	0	0	0	0	0	0	0	0	0
ENSG00000237077	0	0	0	0	0	0	0	0	0
ENSG00000233605	0	0	0	0	0	0	0	0	0
ENSG00000229494	0	0	0	0	0	0	0	0	0
ENSG00000214429	0	0	0	0	0	0	0	0	0
ENSG00000270470	0	0	0	0	0	0	0	0	0
ENSG00000234877	0	0	0	0	0	0	0	0	0
ENSG00000286260	0	0	0	0	0	0	0	0	0
ENSG00000202423	0	0	0	0	0	0	0	0	0
ENSG00000200048	0	0	0	0	0	0	0	0	0
ENSG00000143954	0	0	0	0	0	0	0	0	0
ENSG00000172023	0	0	0	0	0	0	0	0	0
ENSG00000115386	0	0	0	0	0	0	0	0	0
ENSG00000204787	0	0	0	0	0	0	0	0	0
ENSG00000172016	0	0	0	0	0	0	0	0	0
ENSG00000224879	0	0	0	0	0	0	0	0	0
ENSG00000066032	0	0	0	0	0.874708253	1.060491783	0	0.826825143	0
ENSG00000286227	0	0	0	0	0	0	0	0	0
ENSG00000229385	0	0	0	0	0	0	0	0	0
ENSG00000277171	0	0	0	0	0	0	0	0	0
ENSG00000230237	0	0	0	0	0	0	0	0	0
ENSG00000252031	0	0	0	0	0	0	0	0	0
ENSG00000266436	0	0	0	0	0	0	0	0	0
ENSG00000276917	0	0	0	0	0	0	0	0	0
ENSG00000224731	0	0	0	0	0	0	0	0	0
ENSG00000223427	0.828997484	0	0	0	0	1.060491783	0	0	0
ENSG00000162951	0	0	0	0	0	0	0	5.787775999	0
ENSG00000237031	0	0	0	0	0	0	0	0	0
ENSG00000230975	0	0	0	0	0	0	1.700768105	0	0
ENSG00000234429	0	0	0	0	0	0	0	0	0
ENSG00000231722	0	0	0	0	0	0	0	0	0
ENSG00000235519	0	0	0	0	0	0	0	0	0
ENSG00000200890	0	0	0	0	0	0	0	0	0
ENSG00000233444	0	0	0	0	0	0	0	0	0
ENSG00000242118	0	0	0	0	0	0	0	0	0
ENSG00000231781	0	0	0	0	0	0	0	0	0
ENSG00000229560	0	0	0	0	0	0	0	0	0
ENSG00000252897	0	0	0	0	0	0	0	0	0
ENSG00000201311	0	0	0	0	0	0	0	0	0
ENSG00000237498	0	0	0	0	0	0	0	0	0
ENSG00000226860	0	0	0	0	0	0	0	0	0
ENSG00000226700	0	0	0	0	0	0	0	0	0
ENSG00000225045	0	0	0	0	0	0	0	0	0
ENSG00000224695	0	0	0	0	0	0	0	0	0
ENSG00000227789	0	0	0	0	0	0	0	0	0
ENSG00000286211	0	0	0	0	0	0	0	0	0
ENSG00000168129	0	0	0	0	0	0	0	0	0
ENSG00000223977	0	0	0	0	0	0	0	0	0
ENSG00000232548	0	0	0	0	0	0	0	0	0
ENSG00000224627	0	0	0	0	0	0	0	0	0
ENSG00000199295	0	0	0	0	0	0	0	0	0
ENSG00000228225	0	0	0	0	0	0	0	0	0
ENSG00000228902	0	0	0	0	0	0	0	0	0
ENSG00000182814	0.828997484	0	0	0.951008357	0	0	0	0	1.440816294
ENSG00000228272	0	0	0	0	0	0	0	0	0
ENSG00000163541	1007.231943	972.5057453	843.8933306	1239.163889	961.3043699	1637.399313	933.7216899	1133.577271	1184.350994
ENSG00000115423	5.802982387	3.628752781	20.92297514	0.951008357	5.248249517	1.060491783	0.850384053	4.960950856	1.440816294
ENSG00000259056	0	0	0	0	0	0	0	0	0
ENSG00000235847	0.828997484	0	1.394865009	0	0.874708253	1.060491783	0	0.826825143	1.440816294
ENSG00000186854	28.18591445	9.979070148	54.39973536	7.608066854	2.624124759	8.483934265	9.35422458	7.441426284	12.96734665
ENSG00000276362	0	0	0	0	0	0	0	0	0
ENSG00000213400	0	0	0	0	0	0	0	0	0
ENSG00000034510	27276.50421	41869.45678	27608.56313	27168.40674	19229.58623	15243.50889	29157.11802	28841.31463	33390.91762
ENSG00000213399	0	0.907188195	0	0.951008357	0.874708253	0	0	0.826825143	0
ENSG00000176407	2346.062879	2174.530104	1611.069086	2150.229895	1998.708358	2073.261436	2214.400073	1890.122276	2456.591782
ENSG00000260840	0	2.721564586	0	0	3.498833011	0	0	0	0
ENSG00000235463	0	0	0	0	0	0	0	0	0
ENSG00000225787	0	0	0	0	0	0	0	0	0
ENSG00000152284	433.565684	446.3365921	396.1416626	312.8817494	233.5471035	116.6540961	380.9720556	307.5789531	288.1632589
ENSG00000231134	0	0	0	0	0	0	0	0	0
ENSG00000200701	0	0	0	0	0	0	0	0	0
ENSG00000230299	0	0	0	0	0	0	0	0	0
ENSG00000246575	94.50571315	75.29662021	66.95352044	96.05184404	88.34553354	64.68999877	65.47957206	52.91680913	47.54693771
ENSG00000152291	3858.15429	3229.589975	2919.452464	3445.503277	3323.891361	2755.157653	5475.622915	3544.599387	4336.857046
ENSG00000239143	0	0	0	0	0	0	0	0	0
ENSG00000270532	4.144987419	0	0	0.951008357	0.874708253	3.181475349	0	0	0
ENSG00000042445	2050.110777	1821.633896	1922.123983	2308.097282	2070.434434	2414.73979	2736.535882	2702.891391	2057.485668
ENSG00000115459	357.2979155	436.3575219	656.9814194	406.0805684	536.196159	429.4991722	498.3250549	403.4906696	350.1183595
ENSG00000271014	0	0	0	0	0	0	0	0	0
ENSG00000202382	0	0.907188195	0	0.951008357	0	0	0	0	5.763265177
ENSG00000278590	0	0	2.789730019	0	1.749416506	2.120983566	0	0	0
ENSG00000273196	0	0	4.184595028	0	1.749416506	3.181475349	2.551152158	0	0
ENSG00000042493	2932.1641	2863.085944	3156.579516	5294.263522	4435.64555	3775.350748	2640.442484	2645.013631	4669.68561
ENSG00000286011	2.486992451	1.814376391	8.369190056	0	0.874708253	0	0	0	0
ENSG00000152292	0	0	5.579460037	0	0	0	0	0	0
ENSG00000207207	0	0	0	0	0	0	0	0	0
ENSG00000244399	0	0	0	0	0	0	0	0	0
ENSG00000199936	0	0	0	0	0	0	0	0	0
ENSG00000229648	0	0	0	0	0	0	0	0	0
ENSG00000168906	3883.853212	3342.081311	5755.213028	4714.148425	4433.021425	5461.532683	3687.265253	3049.331126	3746.122365
ENSG00000115486	928.4771819	936.2182175	898.293066	953.8613819	883.4553354	926.8698185	998.3508779	1136.884571	985.5183453
ENSG00000118640	3894.630179	3937.196767	3966.996086	3449.30731	3573.183213	4660.861387	4359.919038	4168.852369	4146.669295
ENSG00000276281	0	0	0	0	0.874708253	0	0	0	0
ENSG00000168899	322.4800212	307.5367982	315.2394921	114.1210028	243.1688943	412.5313036	270.4221288	227.3769142	266.5510145
ENSG00000168894	911.0682347	886.3228668	721.1452098	849.2504626	895.7012509	831.425558	1084.239667	960.7708158	1119.514261
ENSG00000168890	282.688142	339.288385	616.5303341	280.5474653	408.4887541	351.0227802	386.0743599	369.5908388	282.3999937
ENSG00000168883	1056.971792	824.6340695	849.4727906	1034.697092	809.9798421	888.6921143	1036.61816	797.0594375	907.7142654
ENSG00000168887	334.085986	380.1118538	481.2284282	452.6799778	384.8716313	612.9642507	409.8851134	453.9270033	494.199989
ENSG00000168878	0	0	0	0	0	0	0.850384053	0	0
ENSG00000115523	2.486992451	1.814376391	0	0	0	0	0	0.826825143	0
ENSG00000203363	0	0	4.184595028	0	0	0	0	0	0
ENSG00000199687	0	0	0	0	0	0	0	0	0
ENSG00000168874	2.486992451	0.907188195	4.184595028	0	0	3.181475349	26.36190563	5.787775999	0
ENSG00000278783	0	0	0	0	0	0	0	0	0
ENSG00000229498	0	0	0	0	0	0	0	0	0
ENSG00000252321	0	0	0	0	0	0	0	0	0
ENSG00000115525	118.5466402	156.0363696	101.8251457	85.59075211	91.84436655	16.96786853	221.0998537	116.5823451	308.334687
ENSG00000232504	0	1.814376391	1.394865009	0	0	0	3.401536211	0	0
ENSG00000272564	0	1.814376391	0	0	0	0	0	0	2.881632589
ENSG00000068654	1810.530505	1693.720361	2049.056699	2077.95326	2280.364415	1704.210296	1621.682389	1425.446546	1154.093852
ENSG00000132300	1359.555873	1084.997082	1067.071732	1297.175399	1261.329301	1223.807518	1120.806181	1049.241106	835.6734507
ENSG00000208772	5.802982387	5.443129172	5.579460037	7.608066854	8.747082528	3.181475349	5.102304316	8.268251427	1.440816294
ENSG00000132305	2310.415987	1769.924169	1583.171786	2031.35385	1488.753446	1500.595873	2020.512509	1541.202066	1788.053021
ENSG00000200241	0	0	1.394865009	0	0	0	0	0	2.881632589
ENSG00000265420	0	0	0	0	0	0	0	0	0
ENSG00000273080	0	1.814376391	5.579460037	3.804033427	6.12295777	5.302458916	4.251920264	1.653650285	0
ENSG00000132313	763.5066826	650.453936	465.8849131	752.2476102	701.5160188	821.8811319	745.7868142	601.9287039	587.8530481
ENSG00000068615	0	3.628752781	2.789730019	8.559075211	2.624124759	4.241967133	1.700768105	2.480475428	1.440816294
ENSG00000202537	0	0	0	0	0	0	0	0	0
ENSG00000251974	0	0	0	0	0	0	0	0	0
ENSG00000115548	1528.67136	1309.979754	1539.93097	1246.771956	1903.365158	1495.293414	1747.539228	1923.195282	1501.330579
ENSG00000115561	2104.824611	2078.368155	1464.60826	1680.431766	1902.49045	1562.104397	1820.672257	1955.441462	2047.399954
ENSG00000249884	8.289974838	9.071881953	8.369190056	1.902016714	9.621790781	21.20983566	1.700768105	4.960950856	27.37550959
ENSG00000200563	0	0.907188195	0	0	0.874708253	0	0	0	0
ENSG00000228363	5.802982387	5.443129172	9.764055065	5.706050141	6.997666023	8.483934265	0	4.134125713	1.440816294
ENSG00000239305	834.8004662	559.7351165	500.7565383	539.2217383	493.3354546	626.7506438	593.5680688	529.1680913	599.3795784
ENSG00000153561	1798.095542	1375.297304	1142.394443	1962.881248	1933.979947	2473.066838	1523.037838	2046.392228	2648.220349
ENSG00000153563	2.486992451	1.814376391	9.764055065	2.85302507	1.749416506	1.060491783	0	2.480475428	0
ENSG00000172116	0	0	0	0	0	0	0	0	0
ENSG00000233673	0	0.907188195	0	1.902016714	0	0	0	0	0
ENSG00000213605	0	0	0	0	0	0	0	0	0
ENSG00000187627	0	0	18.13324512	0.951008357	0	0	0	0.826825143	2.881632589
ENSG00000231351	27.35691697	23.58689308	15.3435151	30.43226742	38.48716313	21.20983566	34.01536211	19.84380342	31.69795848
ENSG00000226114	0	0	0	0	0	0	0	0	0
ENSG00000183281	4.973984903	0	13.94865009	9.510083568	11.37120729	2.120983566	0	11.575552	1.440816294
ENSG00000285793	42.27887167	16.32938751	27.89730019	33.28529249	51.60778692	69.99245769	39.96805048	81.02886398	47.54693771
ENSG00000231259	0	0	0	0	0	0	0	0	0
ENSG00000266931	0	0	0	0	0	0	0	0	0
ENSG00000230395	0	0	1.394865009	0	0	0	0	0	0
ENSG00000204745	55.54283141	30.84439864	51.61000534	51.35445127	45.48482915	47.72213024	26.36190563	35.55348113	48.98775401
ENSG00000264793	0	0	0	0	0	0	0	0	0
ENSG00000233671	0	0	0	0	0	0	0	0	0
ENSG00000281477	0	0	0	0	0	0	0	0	0
ENSG00000271097	0	0	0	0	0	0	0	0	0
ENSG00000233999	0	0	0	0	0	0	0	0	0
ENSG00000224881	0	0	0	0	0	0	0	0	0
ENSG00000280721	1.657994968	0	2.789730019	0	1.749416506	1.060491783	0	0.826825143	1.440816294
ENSG00000222041	200.6173911	198.6742148	163.1992061	83.6887354	83.97199227	53.02458916	85.88878933	119.8896457	136.877548
ENSG00000284879	0.828997484	0	1.394865009	0	0	0	0.850384053	0	0
ENSG00000273445	4.973984903	5.443129172	2.789730019	0	1.749416506	5.302458916	1.700768105	1.653650285	8.644897766
ENSG00000214354	0	0	0	0	0	0	0	0	0
ENSG00000265507	0	0	0	0	0	0	0	0	0
ENSG00000225933	0	0	0	0	0	0	0	0	0
ENSG00000234231	0	0	0	0	0	0	0	0	0
ENSG00000125551	0	0	5.579460037	0	0	0	0	2.480475428	0
ENSG00000185304	0	1.814376391	30.6870302	0	0.874708253	3.181475349	4.251920264	0.826825143	1.440816294
ENSG00000229604	0	0	0	0	0	0	0	0	0
ENSG00000225428	0	0	0	0	0	0	0	0	0
ENSG00000233205	0	4.535940976	0	3.804033427	4.373541264	0	1.700768105	3.307300571	7.204081472
ENSG00000275597	0	0	0	0	0	0	0	0	0
ENSG00000222724	0	0	0	0	0	0	0	0	0
ENSG00000172086	662.3689896	544.3129172	386.3776076	613.4003901	627.1658173	785.8244113	712.6218362	576.2971244	724.7305961
ENSG00000115593	0	0	0	0	0	0	1.700768105	0	0
ENSG00000265003	0	0	0	0	0	0	0	0	0
ENSG00000163586	0	0	0	0	0	0	0	0	0
ENSG00000144115	303.4130791	267.6205176	626.2943892	131.2391532	229.1735622	336.1758953	165.8248903	4.134125713	200.2734649
ENSG00000232508	0	0	0	0	0	0	0	0	0
ENSG00000283262	0	0	0	0	0	0	0	0	0
ENSG00000212133	0	0	0	0	0	0	0	0	0
ENSG00000252395	0	0	0	0	0	0	0	0	0
ENSG00000224291	0	0	0	0	0	0	0	0	0
ENSG00000214336	0	0	0	0	0	0	0.850384053	0	0
ENSG00000172073	0	0	0	0.951008357	0	0	0	0	0
ENSG00000225420	0	0	0	1.902016714	0	2.120983566	0	0	0
ENSG00000172071	1017.179913	483.5313081	543.9973536	443.1698943	572.9339056	597.0568739	505.9785114	626.7334581	705.9999842
ENSG00000234028	16.57994968	26.30845766	39.05622026	22.82420056	17.49416506	25.4518028	10.20460863	17.363328	14.40816294
ENSG00000153574	183.2084439	212.2820377	242.7065116	363.2851923	288.6537234	358.4462227	266.1702085	263.7572205	419.2775417
ENSG00000230006	2.486992451	4.535940976	27.89730019	31.38327577	6.12295777	2.120983566	0	4.134125713	25.9346933
ENSG00000240040	0	0	0	0	0	0	0	0	0
ENSG00000283270	0	0	0	1.902016714	0	1.060491783	0	1.653650285	0
ENSG00000265510	0	0	0	0	0	0	0	0	0
ENSG00000211592	0	0	0	0	0	0	0	0	0
ENSG00000211593	0	0	0	0	0	0	0	0	0
ENSG00000211594	0	0	0	0	0	0	0	0	0
ENSG00000211595	0	0	0	0	0	0	0	0	0
ENSG00000211596	0	0	0	0	0	0	0	0	0
ENSG00000211597	0	0	0	1.902016714	0	0	0	3.307300571	0
ENSG00000211598	0	0	0	0	0	0	0	0	0
ENSG00000211599	0	0	0	0	0	0	0	0	0
ENSG00000197794	0	0	0	0	0	0	0	0	0
ENSG00000225136	0	0	0	0	0	0	0	0	0
ENSG00000253435	0	0	0	0	0	0	0	0	0
ENSG00000243466	0	0	0	0	0	0	0	0	0
ENSG00000239855	0	0	0	0	0	0	0	0	0
ENSG00000243063	0	0	0	0	0	0	0	0	0
ENSG00000240671	0	0	0	0	0	0	0	0	0
ENSG00000241755	0	0	0	0	0	0	0	0	0
ENSG00000253278	0	0	0	0	0	0	0	0	0
ENSG00000241351	0	0	0	0	0	0	0	0	0
ENSG00000243290	0	0	0	0	0	0	0	0	0
ENSG00000253497	0	0	0	0	0	0	0	0	0
ENSG00000253265	0	0	0	0	0	0	0	0	0
ENSG00000244437	0	0	0	0	0	0	0	0	0
ENSG00000240864	0	0	0	0	0	0	0	0	0
ENSG00000240382	0	0	0	0	0	0	0	0	0
ENSG00000254157	0	0	0	0	0	0	0	0	0
ENSG00000253732	0	0	0	0	0	0	0	0	0
ENSG00000239951	0	0	0	0	0	0	0	0	0
ENSG00000211611	0	0	0	0	0	0	0	0	0
ENSG00000253578	0	0	0	0	0	0	0	0	0
ENSG00000253625	0	0	0	0	0	0	0	0	0
ENSG00000241294	0	0	0	0	0	0	0	0	0
ENSG00000253202	0	0	0	0	0	0	0	0	0
ENSG00000254098	0	0	0	0	0	0	0	0	0
ENSG00000277852	0	0	0	0	0	0	0	0	0
ENSG00000244575	0	0	0	0	0	0	0	0	0
ENSG00000244116	0	0	0	0	0	0	0	0	0
ENSG00000253998	0	0	0	0	0	0	0	0	0
ENSG00000243238	0	0	0	0	0	0	0	0	0
ENSG00000253158	0	0	0	0	0	0	0	0	0
ENSG00000253870	0	0	0	0	0	0	0	0	0
ENSG00000242076	0	0	0	0	0	0	0	0	0
ENSG00000253860	0	0	0	0	0	0	0	0	0
ENSG00000253461	0	0	0	0	0	0	0	0	0
ENSG00000253487	0	0	0	0	0	0	0	0	0
ENSG00000239862	0	0	0	0	0	0	0	0	0
ENSG00000253592	0	0	0	0	0	0	0	0	0
ENSG00000242371	0	0	0	0	0	0	0	0	0
ENSG00000273962	0	0	0	0	0	0	0	0	0
ENSG00000283427	0	0	0	0	0	0	0	0	0
ENSG00000283196	104.453683	86.18287855	153.435151	154.0633538	97.96732432	84.83934265	99.49493417	134.7724983	129.6734665
ENSG00000276861	0	0	0	0	0	0	0	0	0
ENSG00000283132	0	0	0	0	0	0	0	0	0
ENSG00000283214	0	0	0	0	0	0	0.850384053	0	0
ENSG00000283659	0	0	0	0	0	0	0	0	0
ENSG00000251039	0	0	0	0	0	0	0	0	0
ENSG00000251546	0	0	0	0	0	0	0	0	0
ENSG00000254009	0	0	0	0	0	0	0	0	0
ENSG00000250036	0	0	0	0	0	0	0	0	0
ENSG00000253127	0	0	0	0	0	0	0	0	0
ENSG00000232747	0	0	0	0	0	0	0	0	0
ENSG00000253501	0	0	0	0	0	0	0	0	0
ENSG00000239975	0	0	0	0	0	0	0	0	0
ENSG00000253191	0	0	0	0	0	0	0	0	0
ENSG00000253999	0	0	0	0	0	0	0	0	0
ENSG00000239571	0	0	0	0	0	0	0	0	0
ENSG00000243264	0	0	0	0	0	0	0	0	0
ENSG00000242534	0	0	0	0	0	0	0	0	0
ENSG00000224607	0	0	0	0	0	0	0	0	0
ENSG00000211623	0	0	0	0	0	0	0	0	0
ENSG00000254097	0	0	0	0	0	0	0	0	0
ENSG00000241566	0	0	0	0	0	0	0	0	0
ENSG00000254345	0	0	0	0	0	0	0	0	0
ENSG00000253365	0	0	0	0	0	0	0	0	0
ENSG00000225523	0	0	0	0	0	0	0	0	0
ENSG00000211625	0	0	0	0	0	0	0	0	0
ENSG00000253765	0	0	0	0	0	0	0	0	0
ENSG00000254220	0	0	0	0	0	0	0	0	0
ENSG00000211626	0	0	0	0	0	0	0	0	0
ENSG00000242766	0	0	0	0	0	0	0	0	0
ENSG00000241244	0	0	0	0	0	0	0	0	0
ENSG00000224041	0	0	0	0	0	0	0	0	0
ENSG00000254292	0	0	0	0	0	0	0	0	0
ENSG00000276566	0	0	0	0	0	0	0	0	0
ENSG00000278857	0	0	0	0	0	0	0	0	0
ENSG00000211632	0	0	0	0	0	0	0	0	0
ENSG00000253906	0	0	0	0	0	0	0	0	0
ENSG00000211633	0	0	0	0	0	0	0	0	0
ENSG00000242580	0	0	0	0	0	0	0	0	0
ENSG00000239819	0	0	0	0	0	0	0	0	0
ENSG00000228325	0	0	0	0	0	0	0	0	0
ENSG00000275490	0	0	0	0	0	0	0	0	0
ENSG00000270999	0	0	0	0	0	0	0	0	0
ENSG00000265897	0	0	0	0	0	0	0	0	0
ENSG00000281904	0	0	0	0	0	0	0	0	0
ENSG00000230964	7.460977354	0	26.50243518	1.902016714	0	2.120983566	0	9.921901712	1.440816294
ENSG00000261600	17.40894716	18.14376391	139.4865009	10.46109192	8.747082528	15.90737675	6.803072422	30.59253028	14.40816294
ENSG00000278131	0	0	0	0	0	0	0	0	0
ENSG00000143429	4.144987419	60.78160908	53.00487035	80.83571033	60.35486945	47.72213024	143.7149049	131.4651977	24.493877
ENSG00000222835	0	0	0	0	0	0	0	0	0
ENSG00000184303	0	0	0	0	0	0	0	0	0
ENSG00000230572	0	0	0	0	0	0	0	0	0
ENSG00000271627	0	0	0	0	0	0	0	0	1.440816294
ENSG00000223703	0	0.907188195	0	3.804033427	0	0	2.551152158	10.74872685	5.763265177
ENSG00000232531	10.77696729	15.42219932	15.3435151	8.559075211	6.12295777	6.362950699	11.05499269	9.921901712	18.73061183
ENSG00000236969	0	0.907188195	2.789730019	10.46109192	6.997666023	4.241967133	4.251920264	4.134125713	11.52653035
ENSG00000235235	0	0	0	0	0	0	0	0	0
ENSG00000214330	0	0	0	0	0	0	0	0	0
ENSG00000237085	0	0	0	0	0	0	0	0	0
ENSG00000227497	0	0	0	0	0	0	0	0	0
ENSG00000214329	0	0	0	0	0	0	0	0	0
ENSG00000226481	0	0	0	0	0	0	0	0	0
ENSG00000234898	0	0	0	0	0	0	0	0	0
ENSG00000235147	0	0	0	0	0	0	0	0	0
ENSG00000223816	0	0	0	0	0	0	0	0	0
ENSG00000286156	288.4911244	211.3748495	224.5732665	77.98268526	37.61245487	110.2911454	142.0141368	253.0084937	523.0163148
ENSG00000261522	0	0	0	0	0	0	0	0	0
ENSG00000259916	0	0	0	0	0	0	0	0	0
ENSG00000237383	0	0	0	0	0	0	0	0	0
ENSG00000227265	0	0	0	0	0	0	0	0	0
ENSG00000213355	4.144987419	0	0	0	0	0	0	0	0
ENSG00000234837	0	0	0	0	0	0	0	0	0
ENSG00000223564	0	0.907188195	0	0	1.749416506	0	1.700768105	0	0
ENSG00000232502	0	0	0	0	0	0	0	0	0
ENSG00000235571	3.315989935	0	6.974325046	0	0	0	0	0	2.881632589
ENSG00000229089	0	1.814376391	8.369190056	0	0	0	0	0	0
ENSG00000212140	0	0	0	0	0	0	0	0	0
ENSG00000278631	0	0	0	0	0	0	0	0	0
ENSG00000259848	0	0	0	0	0	0	0	0	0
ENSG00000163060	0	0	0	0	0	0	0	0	0
ENSG00000237055	0	0	0	0	0	0	0	0	0
ENSG00000232128	0	0	0	0	0	0	0	0	0
ENSG00000233158	0	0	0	0	0	0	0	0	0
ENSG00000231331	0	0	0	0	0	0	0	0	0
ENSG00000232594	0	0	0	0	0	0	0	0	0
ENSG00000233105	0	0	0	0	0	0	0	0	0
ENSG00000224585	0	0	0	0	0	0	0	0	0
ENSG00000233447	0	0	0	0	0	0	0	0	0
ENSG00000235186	0	0	0	0	0	0	0	0	7.204081472
ENSG00000277591	0	0	0	0	0	2.120983566	0	0	0
ENSG00000233850	7.460977354	0	1.394865009	4.755041784	6.12295777	12.7259014	20.40921727	24.80475428	66.27754954
ENSG00000172005	457.6066111	466.2947324	1079.625517	2578.183655	907.0724582	3305.552888	1828.325713	4883.229293	28239.99937
ENSG00000231062	0	3.628752781	2.789730019	18.06915878	6.12295777	19.0888521	4.251920264	19.84380342	93.65305913
ENSG00000144029	845.5774335	963.4338634	1213.532558	1134.55297	1002.415658	1062.612767	844.4313644	935.1392363	999.9265083
ENSG00000144026	219.6843332	300.2792926	468.6746431	279.5964569	265.9113089	310.7240925	331.6497806	344.7860845	370.2897876
ENSG00000275111	77.92576348	84.36850216	152.040286	114.1210028	80.47315926	133.6219647	62.07803585	73.5874377	112.383671
ENSG00000275768	0	0	0	0	0	0	0	0	0
ENSG00000233757	35.6468918	32.65877503	18.13324512	31.38327577	50.73307867	31.81475349	31.46420995	26.45840457	11.52653035
ENSG00000155066	12441.59424	10478.93084	10610.73813	7710.775757	10853.38	7796.73559	8955.394459	8243.446672	5488.069265
ENSG00000115041	48.91085154	48.08097435	132.5121759	50.40344291	48.10895391	15.90737675	46.7711229	7.441426284	2.881632589
ENSG00000235129	0	1.814376391	0	0	0	0	0	0	0
ENSG00000115042	220.5133307	283.0427169	486.8078882	249.1641895	216.9276467	264.062454	339.303237	281.1205485	250.7020352
ENSG00000248821	0	0	0	0	0	0	0	0	0
ENSG00000233275	0	0	0	0	0	0	0	0	0
ENSG00000227120	0	0	0	0	0	0	0	0	0
ENSG00000204705	0	0	0	0	0	0	0	0	0
ENSG00000277747	0	0	0	0	0	0	0	0	0
ENSG00000234903	0	0	0	0	0	0	0	0	0
ENSG00000144010	0	0	0	0	0	0	0	0	0
ENSG00000238162	0	0	0	0	0	0	0	0	0
ENSG00000223917	0	0	0	0	0	0	0	0	0
ENSG00000237308	0	0	0	0	0	0	0	0	0
ENSG00000224719	0	0	0	0	0	0	0	0	0
ENSG00000226185	0	0	0	0	0	0	0	0	0
ENSG00000272913	15.75095219	26.30845766	59.9791954	49.45243455	40.23657963	59.38753986	42.51920264	40.51443199	30.25714218
ENSG00000229689	12.43496226	26.30845766	1.394865009	24.72621728	24.49183108	23.33081923	19.55883321	14.88285257	23.05306071
ENSG00000236431	0	6.350317367	0	2.85302507	4.373541264	5.302458916	0	4.134125713	2.881632589
ENSG00000273305	0.828997484	3.628752781	1.394865009	2.85302507	1.749416506	2.120983566	5.952688369	7.441426284	5.763265177
ENSG00000233037	0	0	0	0	0	0	0	0	0
ENSG00000168992	0	0	0	0	0	0	0	0.826825143	0
ENSG00000232717	0	0	0	0	0	0	0	0	0
ENSG00000274028	0	0	0	0	0	0	0	0	0
ENSG00000230083	0	0	0	0	0	0	0	0	0
ENSG00000144015	3.315989935	0.907188195	0	0	0	0	0	0	1.440816294
ENSG00000236026	0	0	0	0	0	0	0	0	0
ENSG00000271003	0	0	0	0	0	0	0	0	0
ENSG00000270193	0	0	0	0	0	0	0	0	0
ENSG00000204699	0	0	0	0	0	0	0	0	0
ENSG00000275497	0	0	0	0	0	0	0	0	0
ENSG00000235959	0	0	0	0	0	0	0	0	0
ENSG00000236750	0	0	0	0	0	0	0	0	0
ENSG00000235584	0	0	0	0	0	0	0	0	0
ENSG00000237510	14.92195471	0	0	0	0	1.060491783	1.700768105	0.826825143	0
ENSG00000232931	33.15989935	43.54503337	53.00487035	30.43226742	16.6194568	24.39131101	95.24301391	38.03395656	44.66530512
ENSG00000174501	42.27887167	30.84439864	51.61000534	18.06915878	3.498833011	25.4518028	71.43226043	72.76061255	41.78367254
ENSG00000275961	0	0	0	0	0	0	0	0	0
ENSG00000231584	48.08185406	76.2038084	140.8813659	41.8443677	33.23891361	27.57278636	77.3849488	83.50933941	61.95510066
ENSG00000186281	33.15989935	6.350317367	6.974325046	1.902016714	1.749416506	2.120983566	0.850384053	9.921901712	2.881632589
ENSG00000274286	0	0	0	0	0	0	2.551152158	1.653650285	5.763265177
ENSG00000188886	0	0	0	0.951008357	0	0	3.401536211	6.614601141	0
ENSG00000158050	18.23794464	7.257505562	4.184595028	23.77520892	8.747082528	12.7259014	87.58955743	28.11205485	15.84897924
ENSG00000228873	0	0	0	0	0	0	0	0	0
ENSG00000084090	2328.653932	1946.825867	1538.536105	2216.80048	1777.40717	2289.60176	2209.297769	1815.708013	1750.591798
ENSG00000204685	40.62087671	50.80253893	87.87649558	86.54176047	81.34786751	71.05294947	52.72381127	48.78268342	57.63265177
ENSG00000135956	2923.874125	2706.142386	2167.620224	2541.094329	2678.35667	2973.61896	2733.98473	2985.66559	3106.399931
ENSG00000144021	1758.303663	1720.936006	1775.663157	1730.835209	1816.769041	1723.299148	1714.37425	1592.465225	1760.677512
ENSG00000144028	4794.092449	4044.244974	3824.719855	4490.661461	4244.959151	4053.199595	4063.985388	4496.275126	4228.795824
ENSG00000230747	0.828997484	0	0	0	0	0	0	0	0
ENSG00000198885	0	4.535940976	2.789730019	7.608066854	0	1.060491783	0	3.307300571	4.322448883
ENSG00000121152	14.09295722	79.83256118	40.45108527	204.4667967	11.37120729	206.7958977	2.551152158	28.11205485	155.6081598
ENSG00000163121	13.26395974	12.70063473	18.13324512	0	0.874708253	0	17.00768105	1.653650285	7.204081472
ENSG00000235480	0	0	0	0	0	0	0	0	0
ENSG00000196843	206.4203735	196.8598384	217.5989414	137.8962117	181.9393166	102.867703	237.2571507	236.4719908	95.09387543
ENSG00000114982	1465.667551	1446.057983	1559.45908	1472.160936	1507.997028	1524.987184	1292.58376	1227.835337	1037.387732
ENSG00000249715	1.657994968	8.164693757	0	2.85302507	0.874708253	5.302458916	0	0.826825143	0
ENSG00000114988	538.019367	617.795161	442.1722079	357.5791422	402.3657963	442.2250736	591.8673007	495.2682605	511.4897845
ENSG00000158158	917.7002146	907.1881953	797.8627853	592.4782063	661.2794392	921.5673596	682.8583943	938.4465369	770.8367175
ENSG00000264157	0	0	0	0	0	0	0	0	0
ENSG00000273265	0	0.907188195	2.789730019	5.706050141	1.749416506	0	2.551152158	6.614601141	0
ENSG00000168763	426.1047067	386.4621712	323.6086821	259.6252814	344.6350516	447.5275325	509.3800476	529.9949164	286.7224426
ENSG00000163126	13.26395974	14.51501112	13.94865009	3.804033427	30.61478885	6.362950699	1.700768105	12.40237714	2.881632589
ENSG00000213337	60.51681632	75.29662021	66.95352044	58.01150976	55.98132818	61.50852342	56.12534748	63.66553598	41.78367254
ENSG00000168758	525.5844047	450.872533	1055.912812	418.443677	511.7043279	554.6372026	828.2740674	742.4889781	567.68162
ENSG00000168754	4.144987419	2.721564586	0	0	0	4.241967133	0	0.826825143	2.881632589
ENSG00000274206	0	0	0	0	0	0	0	0	0
ENSG00000252845	0	0	0	0	0	0	0	0	0
ENSG00000275094	0	0	0	0	0	0	0	0	0
ENSG00000273634	0	0	0	0	0	0	0	0	0
ENSG00000248134	0	0	0	0	0	0	0	0	0
ENSG00000144188	0	0	0	0	0	0	0	0	2.881632589
ENSG00000230343	0	0	0	0	0	0	0	0	0
ENSG00000236847	0	0	0	0	0	0	0	0	0
ENSG00000270748	0	0	0	0	0	0	0	0	0
ENSG00000271402	0	0	0	0	0	0	0	0	0
ENSG00000204670	0	0	0	0	0	0	0	0	0
ENSG00000188383	0	3.628752781	0	0	2.624124759	2.120983566	0	0.826825143	0
ENSG00000144199	79.58375844	136.0782293	165.9889361	121.7290697	79.59845101	99.68622762	108.8491587	105.8336183	66.27754954
ENSG00000279791	0	0	0	0.951008357	0.874708253	0	0	0	0
ENSG00000275655	0	0.907188195	0	0	0	0	0	0	0
ENSG00000135976	51.397844	58.0600445	103.2200107	38.99134263	20.99299807	24.39131101	36.56651427	32.24618056	38.90203995
ENSG00000277701	0	7.257505562	18.13324512	1.902016714	0.874708253	3.181475349	0	3.307300571	4.322448883
ENSG00000237837	0	0	0	0	0	0	0	0	0
ENSG00000271351	0	0	0	0	0	0	0	0	0
ENSG00000276050	0	0	0	0	0	0	0	0	0
ENSG00000271015	0	0	0	0	0	0	0	0	0
ENSG00000270252	0	0	0	0	0	0	0	0	0
ENSG00000271569	0	0	0	0	0	0	0	0	0
ENSG00000270450	0	0	0	0	0	0	0	0	0
ENSG00000278537	0	0	0	0	0	0	0	0	0
ENSG00000270187	0	0	0	0	0	0	0	0	0
ENSG00000230606	5.802982387	4.535940976	20.92297514	2.85302507	4.373541264	6.362950699	1.700768105	13.22920228	4.322448883
ENSG00000278766	0	0	0	0	0.874708253	0	0	0	1.440816294
ENSG00000196912	35.6468918	30.84439864	37.66135525	17.11815042	21.86770632	16.96786853	36.56651427	68.62648684	21.61224442
ENSG00000235833	0	0	0	0	0	0	0	0	0
ENSG00000286036	0	0	0	0	0	0	0	0	0
ENSG00000228970	0	1.814376391	0	0.951008357	0	0	0	0	0
ENSG00000135940	1411.782715	2400.419965	1905.385603	2639.999198	2504.289728	2836.81552	2580.9156	2531.738587	2682.79994
ENSG00000115073	958.3210913	1153.943384	1339.070409	989.0486911	1219.343304	1153.81506	1350.409876	1395.680841	1105.106098
ENSG00000228486	19.89593961	42.63784518	124.1429858	26.62823399	29.7400806	33.93573706	19.55883321	17.363328	8.644897766
ENSG00000201806	0	0	0	0	0	0	0	1.653650285	0
ENSG00000115085	0	6.350317367	9.764055065	0.951008357	6.997666023	5.302458916	8.503840527	0	0
ENSG00000075568	2680.977863	2228.054208	1901.201008	2057.982084	1788.778377	1656.488165	2067.283632	2158.013622	1782.289756
ENSG00000235734	6.63197987	8.164693757	19.52811013	14.26512535	13.99533205	8.483934265	14.4565289	11.575552	5.763265177
ENSG00000238719	0	0	0	0	0	0	0	0	0
ENSG00000168658	4.973984903	3.628752781	0	4.755041784	2.624124759	0	5.952688369	0	7.204081472
ENSG00000231635	0	0	0	0	0	0	0	0	0
ENSG00000222000	0	0	0	0	0	0	0.850384053	5.787775999	0
ENSG00000144191	7.460977354	8.164693757	9.764055065	0	3.498833011	0	9.35422458	2.480475428	2.881632589
ENSG00000227987	0	0	0	0	0	0	0	0	0
ENSG00000040933	1070.235752	787.4393535	566.3151938	469.7981283	537.0708672	388.1399926	892.0528713	703.6281964	605.1428436
ENSG00000183513	315.0190438	334.7524441	436.5927479	362.3341839	419.8599614	386.0190091	403.932425	443.1782765	390.4612158
ENSG00000115446	502.3724752	554.2919873	648.6122293	562.0459389	625.4164008	652.2024466	567.2061632	625.0798078	543.187743
ENSG00000071073	156.6805244	79.83256118	111.5892007	115.0720112	202.0576064	255.5785197	232.1548464	296.0034011	243.4979537
ENSG00000236564	0	0	0	0	0	0	0	0	0
ENSG00000226791	0	0	0	0	0	0	0	0	0
ENSG00000201070	0	0	0	0	0	0	0	0	0
ENSG00000196872	138.4425798	134.2638529	269.2089468	283.4004903	340.2615104	711.5899865	180.2814192	343.1324342	338.5918292
ENSG00000238830	0	0	0	0	0	0	0	0	0
ENSG00000135951	117.7176427	81.64693757	89.27136059	59.91352648	60.35486945	119.8355715	100.3453182	61.18506056	56.19183548
ENSG00000231822	9.947969806	7.257505562	1.394865009	14.26512535	15.74474855	7.423442482	10.20460863	10.74872685	18.73061183
ENSG00000273045	49.73984903	18.14376391	13.94865009	24.72621728	7.872374276	38.17770419	54.42457937	21.49745371	18.73061183
ENSG00000241962	5.802982387	3.628752781	0	2.85302507	0	4.241967133	0.850384053	4.134125713	8.644897766
ENSG00000144182	29.84390942	63.50317367	53.00487035	38.99134263	45.48482915	61.50852342	50.17265911	43.82173256	47.54693771
ENSG00000273155	0	0	0	0	0.874708253	0	0	0	0
ENSG00000158411	239.5802728	263.9917648	478.4386982	310.9797327	272.0342666	343.5993377	284.0282736	399.3565439	345.7959106
ENSG00000185414	873.7633479	837.3347042	813.2063004	942.4492816	837.9705062	884.4501472	1030.665472	945.0611381	1046.03263
ENSG00000185674	4.144987419	1.814376391	4.184595028	0.951008357	0	0	0	3.307300571	0
ENSG00000144214	14.92195471	7.257505562	30.6870302	8.559075211	7.872374276	4.241967133	13.60614484	22.32427885	1.440816294
ENSG00000115514	712.1088386	791.9752945	680.6941245	790.2879445	798.6086349	695.6826098	691.3622349	621.7725073	698.7959028
ENSG00000158417	6180.176242	4939.639723	4576.552095	5604.292247	5798.441008	4993.855807	4964.5421	4563.247962	4537.130511
ENSG00000135945	885.3693127	789.2537299	882.9495509	790.2879445	967.4273277	969.2894898	855.486357	888.0102032	835.6734507
ENSG00000273306	12.43496226	14.51501112	18.13324512	14.26512535	11.37120729	4.241967133	5.952688369	5.787775999	0
ENSG00000144218	0.828997484	0	8.369190056	0	0.874708253	1.060491783	0	0.826825143	21.61224442
ENSG00000230393	0	0	0	0	0	0	0	0	0
ENSG00000232084	0	0	0	0	0	0	0	0	0
ENSG00000170500	4.973984903	0	2.789730019	3.804033427	4.373541264	6.362950699	0	0.826825143	0
ENSG00000269383	0	0	0	0	0	0	0	0	0
ENSG00000270699	0	0	0	0	0	0	0	0	0
ENSG00000115526	18.23794464	22.67970488	47.42541031	6.657058498	2.624124759	5.302458916	12.75576079	20.67062857	20.17142812
ENSG00000238029	0	0	0	0	0	0	0	0	0
ENSG00000204640	0	0	0	0	0	0	0	0	0
ENSG00000204637	0	0	0	0	0	0	0	0.826825143	0
ENSG00000115539	331.5989935	461.7587914	334.7676022	404.1785516	428.6070439	449.6485161	333.3505487	284.4278491	345.7959106
ENSG00000227259	0	0	0	0	0	0	0	0	0
ENSG00000234988	0	0	0	0	0	0	0	0	0
ENSG00000226034	0	0	0	0	0	0	0	0	0
ENSG00000234169	0	0	0	0	0	0	0	0	0
ENSG00000228488	0	0	0	0	0	0	0	0	0
ENSG00000170485	988.1650007	1039.637672	1007.092537	951.0083568	1040.902821	1015.951128	1437.149049	1132.750445	1249.187727
ENSG00000232034	2.486992451	1.814376391	0	0	2.624124759	1.060491783	3.401536211	0	0
ENSG00000230140	1.657994968	0.907188195	0	0	0	1.060491783	0	0	0
ENSG00000223947	2.486992451	13.60782293	22.31784015	9.510083568	10.49649903	13.78639318	12.75576079	4.134125713	10.08571406
ENSG00000071082	7625.947853	10801.88984	7251.903183	11300.8323	11744.70771	10414.02931	10025.1776	9343.950937	9941.632431
ENSG00000204634	1885.969276	2484.788467	4676.982376	1300.979432	2029.323147	1792.231114	1231.356108	1545.336192	1479.718334
ENSG00000271532	2.486992451	0.907188195	11.15892007	1.902016714	3.498833011	0	2.551152158	4.134125713	0
ENSG00000272902	16.57994968	20.86532849	6.974325046	13.314117	9.621790781	16.96786853	6.803072422	16.53650285	4.322448883
ENSG00000158435	1380.280811	1600.279976	1280.486078	1696.598909	1708.305218	1749.811442	1704.169642	1626.365056	1939.338732
ENSG00000163162	3631.837977	3118.913015	3537.377663	3430.287143	3582.805004	3530.377146	2478.01913	2515.202084	3701.45706
ENSG00000212283	4.144987419	0.907188195	5.579460037	3.804033427	5.248249517	9.544426048	3.401536211	1.653650285	4.322448883
ENSG00000264857	0	4.535940976	0	0	1.749416506	3.181475349	0	0	0
ENSG00000175874	403.7217746	334.7524441	503.5462683	306.2246909	192.4358156	327.691961	180.2814192	235.6451657	334.2693803
ENSG00000226058	0.828997484	0	0	0	0	0	0	0.826825143	0
ENSG00000196460	5.802982387	9.979070148	61.37406041	2.85302507	2.624124759	5.302458916	3.401536211	5.787775999	2.881632589
ENSG00000223826	0	0	0	0	0	0	0	0	0
ENSG00000237549	0	0	0	0	0	0	0	0	0
ENSG00000232556	0	0	0	0	0	0	0	0	0
ENSG00000286047	0	0	0	0	0	0	0	0	0
ENSG00000286101	0	0	0	0	0	0	0	0	0
ENSG00000071054	8441.681378	7808.168797	6561.445004	7491.092827	6565.560146	4364.984179	6051.332919	5416.53151	7176.705962
ENSG00000281162	0	1.814376391	22.31784015	32.33428413	0.874708253	0	0	10.74872685	20.17142812
ENSG00000115590	7.460977354	9.979070148	41.84595028	173.0835209	5.248249517	0	0	19.01697828	41.78367254
ENSG00000115594	784.2316197	491.6960018	654.1916893	735.1294598	581.6809881	844.1514594	1218.600348	1067.431259	652.6897813
ENSG00000226925	0	0	6.974325046	0	0	0	0	0	0
ENSG00000115598	23.21192955	23.58689308	43.24081529	103.6599109	47.23424565	119.8355715	28.06267374	29.76570514	118.1469361
ENSG00000205716	0	0	0	0	0	0	0	0	0
ENSG00000115602	56.3718289	12.70063473	8.369190056	55.15848469	1.749416506	4.241967133	12.75576079	3.307300571	8.644897766
ENSG00000115604	30.6729069	29.03002225	23.71270516	48.5014262	35.86303837	33.93573706	31.46420995	33.07300571	12.96734665
ENSG00000236785	0	0	0	0	0	0	0	0	0
ENSG00000115607	0	0	0	0	0	0	0	0	0
ENSG00000264764	0	0	0	0	0	0	0	0	0
ENSG00000236525	0	0	0	0	0	0	0	0	0
ENSG00000234389	0	0	0	0	0	0	0	0	0
ENSG00000180251	1.657994968	0	0	1.902016714	0.874708253	3.181475349	0	6.614601141	1.440816294
ENSG00000115616	1.657994968	11.79344654	0	1.902016714	0	3.181475349	0.850384053	6.614601141	1.440816294
ENSG00000135953	535.5323745	351.0818316	365.4546324	481.2102285	525.69966	442.2250736	613.9772861	594.4872776	733.3754938
ENSG00000170417	173.2604741	143.3357349	149.250556	114.1210028	140.8280287	59.38753986	154.7698976	112.4482194	116.7061198
ENSG00000277527	0	0	0	0	0	0	0	0	0
ENSG00000224095	0	0	0	0	0	0	0	0	0
ENSG00000227680	0	0	0	0	0	0	0	0	0
ENSG00000229209	0	0	0	0	0	0	0	0	0
ENSG00000227623	0	0	0	0	0	0	0	0	0
ENSG00000236596	0	0	0	0	0	0	0	0	0
ENSG00000221849	0	0	0	0	0	0	0	0	0
ENSG00000231723	0	0	0	0	0	0	0	0	0
ENSG00000232597	0	0	0	0	0	0	0	0	0
ENSG00000236141	0	0	0	0	0	0	0	0	0
ENSG00000256637	0	0	0	0	0	0	0	0	0
ENSG00000273515	0	0	0	0	0	0	0	0	0
ENSG00000228968	0	0	0	0	0	0	0	0	0
ENSG00000233955	0	0	0	0	0	0	0	0	0
ENSG00000227157	0	0	0	0	0	0	0	0	0
ENSG00000225765	0	0	0	0	0	0	0	0	0
ENSG00000235597	0	0	0	0	0	0	0	0.826825143	0
ENSG00000234781	0	0	0	0	0	0	0	0	0
ENSG00000231626	0	0	0	0	0	0	0	0	0
ENSG00000236109	0	0	0	0	0	0	0	0	0
ENSG00000230690	0	0	0	0	0	0	0	0	0
ENSG00000225669	0	0	0	0	0	0	0	0	0
ENSG00000228528	13.26395974	6.350317367	0	11.41210028	8.747082528	4.241967133	11.05499269	2.480475428	8.644897766
ENSG00000279904	0	0	0	0.951008357	0	0	0	0	0
ENSG00000207249	0	0	0	0	0	0	0	0	0
ENSG00000234177	0	0	0	0	0	0	0	0	0
ENSG00000213301	0	0	0	0	0	0	0	0	0
ENSG00000233639	0	0	0	0	0	0	0	0	0
ENSG00000269707	0	0	0	0	0	0	0	0	0
ENSG00000198914	0	0	0	0	0	0	0	0	0
ENSG00000229743	0	0	0	0	0	0	0	0	0
ENSG00000224509	0	0	0	0	0	0	0	0	0
ENSG00000135972	256.98922	256.7342593	338.9521972	433.6598107	339.3868021	341.4783542	278.0755852	267.0645211	256.4653004
ENSG00000231851	0	1.814376391	5.579460037	4.755041784	8.747082528	5.302458916	0	0.826825143	0
ENSG00000226508	0	0.907188195	0	0	0	0	0	0	0
ENSG00000135973	0	0	0	2.85302507	2.624124759	1.060491783	0	0	4.322448883
ENSG00000272861	1.657994968	1.814376391	0	3.804033427	2.624124759	2.120983566	1.700768105	3.307300571	0
ENSG00000135966	879.5663303	653.1755006	729.5143998	984.2936493	809.1051339	804.9132634	842.7305963	935.9660615	851.52243
ENSG00000235319	0	3.628752781	6.974325046	0	3.498833011	0	0	3.307300571	0
ENSG00000272994	8.289974838	19.9581403	71.13811547	32.33428413	41.11128788	37.11721241	23.81075348	38.8607817	37.46122365
ENSG00000135974	583.6142286	496.2319428	573.2895188	549.6828302	623.6669843	567.363104	594.4184529	582.9117256	567.68162
ENSG00000115641	1696.128852	1498.674899	1033.594972	1150.720112	1536.8624	1299.102434	818.9198428	874.7810009	1067.644874
ENSG00000238273	6.63197987	4.535940976	29.29216519	4.755041784	20.11828982	9.544426048	0	9.921901712	4.322448883
ENSG00000071051	2476.215484	2218.982326	1424.157174	2151.180903	2304.856246	2112.499632	2873.447714	2494.531455	2100.710157
ENSG00000235522	3.315989935	1.814376391	1.394865009	0	0	0	0	0	0
ENSG00000234162	0	0	0	0	0	0	0	0.826825143	0
ENSG00000119147	0	0	2.789730019	0	0	0	0.850384053	0	0
ENSG00000115652	1235.206251	1138.521185	836.9190056	761.7576938	558.0638653	601.2988411	1487.321708	1193.108681	1172.824464
ENSG00000233339	4.973984903	0	0	0	0	0	0	0	0
ENSG00000273595	0	0	0	0	0	0	0	0	0
ENSG00000213295	0	0	0	0	0	0	0	0	0
ENSG00000224061	0	0	0	0	0	0	0	0	0
ENSG00000230353	0	0	0	0	0	0	0	0	0
ENSG00000233939	0	0	0	0	0	0	0	0	0
ENSG00000227513	0	0	0	0	0	0	0	0	0
ENSG00000229682	0	0	0	0	0	0	0	0	0
ENSG00000235486	0	0	0	0	0	0	0	0	0
ENSG00000240935	0	0	0	0	0	0	0	0	0
ENSG00000153165	5.802982387	14.51501112	18.13324512	6.657058498	12.24591554	7.423442482	11.05499269	2.480475428	2.881632589
ENSG00000237666	0	0	0	0	0	0	0	0	0
ENSG00000254126	0	0	0	0	0	0	0	0	0
ENSG00000232001	0	0	0	0	0	0	0	0	0
ENSG00000231505	0	0	0	0	0	0	0	0	0
ENSG00000214199	0	9.979070148	0	8.559075211	9.621790781	2.120983566	7.653456475	1.653650285	1.440816294
ENSG00000144057	0	0	4.184595028	1.902016714	2.624124759	4.241967133	0	0	0
ENSG00000238250	0	0	0	0	0	0	0	0	0
ENSG00000227294	0	0	0	0	0	0	0	0	0
ENSG00000229360	0	0	0	0	0	0	0	0	0
ENSG00000226905	0	0	0	0	0	0	0	0	0
ENSG00000286218	0	0	0	0	0	0	0	0	0
ENSG00000229457	0	0	0	0	0	0	0	0	0
ENSG00000225588	0	0	0	0.951008357	0	0	0	0	0
ENSG00000237880	0	0	0	0	0	0	0	0	2.881632589
ENSG00000224568	0	0	0	0	0	0	0	0	0
ENSG00000232991	0	0	0	0	0	0	0	0	0
ENSG00000230651	0	0	0	0	0	0	0	0	0
ENSG00000196862	0	0.907188195	0	4.755041784	0	0	1.700768105	0	0
ENSG00000233494	0	0	0	0	0	0	0	0	0
ENSG00000227270	0	0	0	0	0	0	0	0	0
ENSG00000237745	0	0	0	0	0	0	0.850384053	0	0
ENSG00000235325	0	0	0	0	0.874708253	0	0	0	0
ENSG00000115665	0	0	0	0	0	0	0	0.826825143	0
ENSG00000231221	0	0	0	0	0	0	0	0	0
ENSG00000229890	0	0	0	0	0	0	0	0	0
ENSG00000225328	0	0	0	0	0	0	0	0	0
ENSG00000236877	0	0	0	0	0	0	0	0	0
ENSG00000196228	0	1.814376391	0	0	0	0	0	0	1.440816294
ENSG00000227597	0	0	0	0	0	0	0	0	0
ENSG00000198203	0.828997484	1.814376391	1.394865009	1.902016714	0.874708253	0	0	0.826825143	7.204081472
ENSG00000261209	0	0	0	0	0	0	0	0	0
ENSG00000237223	0	0	0	0	0	0	0	0	0
ENSG00000271070	0	0	0	0	0	0	0	0	0
ENSG00000198075	0	0	0	0	0	0	0	0	0
ENSG00000271284	0	0	0	0	0	0	0	0	0
ENSG00000135968	1783.173588	1244.662204	1379.521494	1157.37717	1584.096646	1322.433254	1159.923848	1264.215643	958.1428357
ENSG00000214184	4.144987419	7.257505562	0	1.902016714	2.624124759	2.120983566	11.05499269	3.307300571	8.644897766
ENSG00000169756	2477.044482	2359.596496	1552.484755	2320.460391	2622.375342	1944.94193	1984.796379	2040.604452	1533.028537
ENSG00000228763	0	1.814376391	0	0.951008357	1.749416506	0	0	8.268251427	0
ENSG00000233648	0	0	0	0	0	0	0	0	0
ENSG00000235644	0	0	0	0	0	0	0	0	0
ENSG00000153201	5186.208259	4103.212207	2916.662734	4044.638541	4703.306276	3752.019929	3801.216716	3706.657115	3475.248902
ENSG00000163006	143.4165647	68.03911464	69.74325046	122.680078	146.9509865	121.9565551	108.8491587	94.25806626	83.56734507
ENSG00000227470	0	2.721564586	1.394865009	0.951008357	4.373541264	1.060491783	0	0.826825143	1.440816294
ENSG00000135960	36.47588929	44.45222157	59.9791954	52.30545962	96.21790781	73.17393304	45.07035479	189.3429577	69.15918213
ENSG00000277628	0	0	0	0	0	0	0	0	0
ENSG00000259863	14.92195471	3.628752781	2.789730019	17.11815042	8.747082528	27.57278636	5.102304316	6.614601141	0
ENSG00000172985	99.47969806	31.75158683	150.645421	61.81554319	86.59611703	55.14557272	39.11766643	56.2241097	17.28979553
ENSG00000264934	0	0	0	0	0	0	0	0	0
ENSG00000228551	0	0	0	0	0	0	0	0	0
ENSG00000265965	0	0	0	0	0	0	0	0	0
ENSG00000186522	2980.245954	2444.872186	1952.811013	3042.275733	2368.709949	3113.603875	1896.356438	2629.303954	3227.428499
ENSG00000237916	4.973984903	6.350317367	9.764055065	0	4.373541264	0	2.551152158	5.787775999	1.440816294
ENSG00000230696	0	0	0	0	0	0	0	0	0
ENSG00000198142	3175.060363	3886.394228	2989.195715	4232.938196	3756.871946	3131.632236	1579.163186	2015.799698	3524.236656
ENSG00000230603	0	0	0	0	0	0	0	0	0
ENSG00000231099	0	0	0	0	0	0	0	0	0
ENSG00000233307	0	0	0	0	0	0	0	0	0
ENSG00000233707	0	0	0	0	0	0	0	0	0
ENSG00000282033	0	0	0	0	1.749416506	0	4.251920264	0	0
ENSG00000015568	34.81789432	23.58689308	37.66135525	46.59940948	61.2295777	42.41967133	31.46420995	33.07300571	12.96734665
ENSG00000256977	0	0	0	0	0	0	0	0	0
ENSG00000284337	0	0	0	0	0	0	0	0	0
ENSG00000186148	0	0	0	0	0	0	0	0	0
ENSG00000283684	0	0	0	0	0	0	0	0	0
ENSG00000240069	0	0	0	0	0	0	0	0	0
ENSG00000225108	0	0	0	0	0	0	0	0	0
ENSG00000204588	38.96288174	49.89535074	82.29703555	67.52159333	48.10895391	66.81098234	17.85806511	15.70967771	44.66530512
ENSG00000235721	5.802982387	1.814376391	2.789730019	0	0.874708253	4.241967133	2.551152158	0	0
ENSG00000229730	0	0	0	0	0	0	0	0	0
ENSG00000283283	15.75095219	19.9581403	50.21514033	38.99134263	7.872374276	10.60491783	0	2.480475428	7.204081472
ENSG00000265682	0	0	0	0	0	0	0	0	0
ENSG00000144063	2346.062879	1827.077025	1234.455533	1256.282039	1397.783788	1385.002269	1557.053201	1756.176603	2132.408116
ENSG00000264979	1.657994968	0	0	0	0	0	0	0	1.440816294
ENSG00000144061	54.71383393	55.33847991	47.42541031	80.83571033	54.23191168	45.60114668	39.96805048	49.60950856	46.10612142
ENSG00000233370	0.828997484	0	0	0	0	0	0	0	0
ENSG00000175701	205.591376	237.6833072	207.8348864	291.9595655	268.5354336	180.2836031	210.044861	200.9185097	289.6040752
ENSG00000261760	0	0	0	0	0	0	0	0	0
ENSG00000282304	12.43496226	10.88625834	5.579460037	5.706050141	7.872374276	10.60491783	7.653456475	9.095076569	12.96734665
ENSG00000282785	0	0	0	0	0	0	0	0	0
ENSG00000263881	0	0.907188195	13.94865009	2.85302507	0	1.060491783	0	0	0
ENSG00000283167	6.63197987	23.58689308	22.31784015	68.47260169	18.36887331	5.302458916	0	0	0
ENSG00000226991	0	2.721564586	0	0	0	1.060491783	0	0	0
ENSG00000230650	14.09295722	22.67970488	25.10757017	17.11815042	12.24591554	10.60491783	0	5.787775999	10.08571406
ENSG00000175772	94.50571315	56.24566811	142.2762309	73.22764347	70.85136848	57.26655629	28.91305779	33.89983085	24.493877
ENSG00000226065	0	0.907188195	0	0	0	1.060491783	0	0	1.440816294
ENSG00000230596	0	0	0	0	0	3.181475349	0	0	0
ENSG00000273471	0	0	0	0	0	0	0	0	0
ENSG00000184115	0	0	0	0	0	0	0	0	0
ENSG00000257207	0	0	0	0	0	0	0	0	0
ENSG00000256671	0	0	0	0	0	0	0	0	0
ENSG00000227574	0	0	0	0	0	0	0	0	0
ENSG00000231583	0	0	0	0	0	0	0	0	0
ENSG00000183054	17.40894716	6.350317367	11.15892007	4.755041784	13.99533205	6.362950699	9.35422458	38.8607817	11.52653035
ENSG00000231536	0	0	0	0	0	0	0	0	0
ENSG00000216867	0	0	0	0	0	0	0	0	0
ENSG00000169679	64.66180374	103.4194543	112.9840657	229.193014	29.7400806	249.215569	10.20460863	87.64346512	273.7550959
ENSG00000235881	0	0	0	0	0	0	0	0	0
ENSG00000153093	4.144987419	1.814376391	4.184595028	1.902016714	6.12295777	5.302458916	8.503840527	17.363328	1.440816294
ENSG00000236330	0	0	0	0	0	0	0.850384053	0	0
ENSG00000172965	481.6475381	410.9562525	309.6600321	280.5474653	221.301188	182.4045867	435.396635	451.4465279	368.8489714
ENSG00000204581	3.315989935	1.814376391	0	4.755041784	1.749416506	2.120983566	0.850384053	4.134125713	5.763265177
ENSG00000153094	1550.225295	1349.896035	857.8419807	1052.766251	1815.019625	1873.888981	1619.98162	2751.674075	1079.171404
ENSG00000230499	0	4.535940976	0	0	0	0	5.952688369	1.653650285	0
ENSG00000227992	1.657994968	0	5.579460037	0	4.373541264	0	1.700768105	1.653650285	0
ENSG00000271590	11.60596477	0	0	0	0	0	0	0	0
ENSG00000229118	0	0	0	0	0	0	0.850384053	0	0
ENSG00000270190	0	0	5.579460037	0	0	0	0	0	0
ENSG00000226928	0	0	18.13324512	0	0	0	0	0	0
ENSG00000266139	0	0	0	0	0	0	0	0	0
ENSG00000279191	4.144987419	13.60782293	9.764055065	2.85302507	5.248249517	3.181475349	1.700768105	4.134125713	4.322448883
ENSG00000223973	0	0	0	0	0	0	0	0	0
ENSG00000285016	0.828997484	5.443129172	4.184595028	8.559075211	8.747082528	9.544426048	9.35422458	4.134125713	21.61224442
ENSG00000280878	0	0	0	0	0	0	0	0	0
ENSG00000240350	0	0.907188195	0	0.951008357	4.373541264	0	3.401536211	0.826825143	0
ENSG00000224959	6.63197987	3.628752781	0	1.902016714	1.749416506	2.120983566	5.102304316	0	0
ENSG00000271635	0	0	0	0	0	0	0	0	0
ENSG00000225744	0	0.907188195	0	0	0	0	0	0	0
ENSG00000153107	1018.00891	789.2537299	771.3603501	1224.898764	928.0654563	880.20818	846.9825165	798.7130878	814.0612063
ENSG00000237583	0	0	0	0	0	0	0	0	0
ENSG00000227842	0	0	0	0	0	0	0	0.826825143	0
ENSG00000228615	0	0	0	0	0	0	0	0	0
ENSG00000266063	0	0	0	0	0	1.060491783	0	0	0
ENSG00000230958	0	0.907188195	0	0	0	0	0	0	0
ENSG00000236307	4.973984903	2.721564586	5.579460037	3.804033427	0.874708253	2.120983566	2.551152158	3.307300571	0
ENSG00000153208	30.6729069	27.21564586	34.87162523	44.69739277	39.36187138	26.51229458	45.07035479	37.20713142	27.37550959
ENSG00000240183	0	0	0	0	0	0	0	0	0
ENSG00000225496	1.657994968	0.907188195	5.579460037	3.804033427	0	6.362950699	6.803072422	2.480475428	1.440816294
ENSG00000232277	0	0	0	0	0	0	0	0	0
ENSG00000153214	2181.09238	2052.059698	1789.611807	2012.333683	2024.074897	2130.527992	2044.323263	2073.677458	1649.734657
ENSG00000144152	3.315989935	7.257505562	11.15892007	1.902016714	0	4.241967133	9.35422458	3.307300571	0
ENSG00000278962	1.657994968	0	2.789730019	0	1.749416506	1.060491783	0	1.653650285	0
ENSG00000144161	298.4390942	327.4949385	396.1416626	430.8067856	434.7300017	491.0076956	299.3351866	338.1714833	324.1836662
ENSG00000188177	399.5767872	200.4885912	262.2346217	177.8385627	192.4358156	225.8847498	313.7917155	244.7402422	146.963262
ENSG00000235258	0	0	0	0	0	0	0	0	0
ENSG00000236555	0	0	0	0	0	0	0	0	0
ENSG00000169629	24.86992451	87.09006675	129.7224459	49.45243455	69.10195198	68.93196591	51.02304316	49.60950856	33.13877477
ENSG00000283698	0	0.907188195	0	0.951008357	0.874708253	0	0	0	0
ENSG00000114999	824.0234989	756.5949548	680.6941245	868.2706298	524.8249517	746.5862153	766.1960315	570.5093484	839.9958996
ENSG00000125630	819.049514	635.0317367	456.120858	789.3369361	761.8708882	755.0701496	580.812308	543.2241187	531.6612126
ENSG00000207383	0.828997484	9.071881953	5.579460037	4.755041784	7.872374276	9.544426048	3.401536211	6.614601141	7.204081472
ENSG00000125611	153.3645345	199.581403	136.6967709	215.878897	143.4521535	148.4688496	192.1867959	167.0186788	230.5306071
ENSG00000243389	1.657994968	4.535940976	2.789730019	6.657058498	0	0	0	0	4.322448883
ENSG00000228251	4.973984903	7.257505562	2.789730019	6.657058498	1.749416506	8.483934265	0.850384053	8.268251427	0
ENSG00000231747	0	0	0	0	0	0	0	0	0
ENSG00000237753	0.828997484	17.23657571	8.369190056	0.951008357	6.997666023	4.241967133	7.653456475	2.480475428	10.08571406
ENSG00000144136	1716.853789	1545.848685	1746.370992	1825.936045	1107.380648	924.7488349	1182.033833	724.298825	1234.779564
ENSG00000144130	0	0	9.764055065	0	1.749416506	0	0	0	0
ENSG00000169607	20.7249371	102.5122661	75.3227105	207.3198218	13.12062379	221.6427827	3.401536211	75.24108798	246.3795863
ENSG00000115008	1633.125043	1560.363696	1746.370992	2797.866586	888.7035849	135.7429482	5155.028128	1580.062848	3547.289717
ENSG00000125538	993.1389856	772.0171542	1057.307677	2126.454686	392.7440055	93.32327692	5222.208468	1427.100196	3545.8489
ENSG00000280228	0	0	0	0	0	0	0	0	0
ENSG00000180152	0	0	0	0	0	0	0	0	0
ENSG00000125571	0	0	0	2.85302507	0	0	0	0	0
ENSG00000227368	0	0	0	0	0	0	0	0	1.440816294
ENSG00000136688	184.8664389	226.7970488	612.3457391	715.1582843	94.46849131	14.84688496	2489.924506	806.1545141	4035.72644
ENSG00000236124	0	0	16.73838011	2.85302507	0	0	0	2.480475428	8.644897766
ENSG00000232090	0	0	0	0	0	0	0	0	0
ENSG00000136694	9.118972322	20.86532849	92.06109061	70.3746184	5.248249517	2.120983566	471.9631493	1195.589156	9469.044686
ENSG00000136696	0	0.907188195	5.579460037	24.72621728	1.749416506	0	5.102304316	0	165.6938739
ENSG00000136695	113.5726553	115.2129008	340.3470623	1625.273282	100.5914491	83.77885087	359.7124543	222.4159634	3439.228495
ENSG00000136697	0	2.721564586	0	31.38327577	0	2.120983566	4.251920264	0	20.17142812
ENSG00000201805	0	0	0	0	0	0	0	0	0
ENSG00000136689	13191.00796	15492.96	19974.46693	18926.96832	11044.0664	18454.67801	32005.90459	49367.24879	88332.12456
ENSG00000125637	1053.655802	1181.15903	1450.65961	1289.567332	1100.382982	1315.009811	1426.94444	1822.322614	1860.093836
ENSG00000234174	0.828997484	0	0	1.902016714	0.874708253	1.060491783	0	0.826825143	0
ENSG00000189223	34.81789432	0.907188195	1431.131499	379.4523344	539.694992	317.0870432	1738.185004	1045.933805	70.59999842
ENSG00000125618	4.973984903	2.721564586	195.2811013	55.15848469	77.8490345	59.38753986	305.2878749	174.4601051	4.322448883
ENSG00000231292	0.828997484	0	0	0	0	0	0	0	0
ENSG00000234997	9.118972322	0	0	1.902016714	1.749416506	0	2.551152158	1.653650285	2.881632589
ENSG00000272563	0	0	0	0	0	0	0	4.134125713	0
ENSG00000136682	441.0266614	461.7587914	486.8078882	473.6021617	517.8272857	433.7411393	392.0270483	475.424457	518.693866
ENSG00000184492	3.315989935	0	0	0	0.874708253	0	4.251920264	0	0
ENSG00000234148	0	0	0	0	0	0	0	0	0
ENSG00000231943	0	0	0	0	0	0	0	0	0
ENSG00000225398	0	0	0	0	0	0	0	0	0
ENSG00000226516	0	0	0	0	0	0	0	0	0
ENSG00000221055	0	0	0	0	0	0	0	0	0
ENSG00000146556	86.21573832	90.71881953	439.3824779	79.88470197	184.5634414	165.4367182	131.8095282	148.8285257	129.6734665
ENSG00000236397	18.23794464	45.35940976	62.76892542	47.55041784	8.747082528	4.241967133	7.653456475	13.22920228	59.07346807
ENSG00000279267	34.81789432	36.28752781	16.73838011	10.46109192	6.997666023	14.84688496	11.90537674	14.05602743	14.40816294
ENSG00000240356	99.47969806	120.65603	64.16379043	69.42361005	48.98366216	64.68999877	113.9514631	57.87775999	122.469385
ENSG00000144134	89.53172825	143.3357349	262.2346217	105.5619276	156.5727773	101.8072112	182.8325713	143.8675748	129.6734665
ENSG00000144158	14.09295722	28.12283405	36.26649024	33.28529249	24.49183108	37.11721241	24.66113753	28.93887999	24.493877
ENSG00000175509	0	0	2.789730019	0	0	0	0	0	0
ENSG00000233479	0	0	0	0	0	0	0	0	0
ENSG00000227359	15.75095219	9.979070148	9.764055065	24.72621728	29.7400806	10.60491783	17.00768105	9.921901712	1.440816294
ENSG00000202427	0	0	0	0	0	0	0	0	0
ENSG00000115084	2541.706285	2406.770282	1845.406407	2307.146274	2311.853912	2418.981757	2421.893782	2706.198692	2498.375454
ENSG00000265429	0	1.814376391	0	0	0	0	0	0	0
ENSG00000244063	0	0	0	0.951008357	0.874708253	0	0.850384053	1.653650285	0
ENSG00000228857	3.315989935	4.535940976	1.394865009	2.85302507	0	3.181475349	0.850384053	1.653650285	4.322448883
ENSG00000270019	4.973984903	0	22.31784015	1.902016714	1.749416506	1.060491783	2.551152158	1.653650285	0
ENSG00000115091	7151.761293	6810.261782	5332.56893	7956.135913	6918.067572	6909.103967	6283.487766	6498.018796	7500.889628
ENSG00000279957	0	0	0	0	0	0	0	0	0
ENSG00000234199	0	0	2.789730019	3.804033427	0	0	0	0	0
ENSG00000243179	0	0	0	0	0	3.181475349	0	0	0
ENSG00000212182	0	0	0	0	0	0	0	0	0
ENSG00000235242	0	0	0	0	0	0	0	0	0
ENSG00000231926	0	0	0	0	0	0	0	0	0
ENSG00000222923	0	0	0	0	0	0	0	0	0
ENSG00000175497	0	0	0	0	0	0	0	0.826825143	0
ENSG00000231538	0	0	0	0	0	0	0	0	0
ENSG00000235717	0	0	0	0	0	0	0	0	0
ENSG00000235026	0	0	0	0	0	0	0	0	0
ENSG00000230391	0	0	0	0	0	0	0	0	0
ENSG00000271667	0	0	0	0	0	0	0	0	0
ENSG00000224869	0	0	0	0	0	0	0	0	0
ENSG00000226341	0	0	0	0	0	0	0	0	0
ENSG00000235871	0	0	0	0	0	0	0	0	0
ENSG00000230158	0	0	0	0	0	0	0	0	0
ENSG00000230950	0	0	0	0	0	0	0	0	0
ENSG00000228898	0	0	0	0	0	0	0	0	0
ENSG00000239185	0	0	0	0	0	0	0	0	0
ENSG00000227291	0	0	0	0	0	0	0	0	0
ENSG00000238207	0	0.907188195	4.184595028	0	0	0	2.551152158	0	0
ENSG00000088205	2100.679624	1866.086118	1449.264745	2383.226942	1996.958941	1902.522259	1917.616039	1675.147739	1628.122413
ENSG00000236255	26.52791948	19.9581403	66.95352044	21.87319221	31.4894971	29.69376993	23.81075348	35.55348113	43.22448883
ENSG00000125631	3.315989935	0.907188195	0	0	3.498833011	3.181475349	0	0	0
ENSG00000125633	1192.098382	1114.934292	1424.157174	1006.166841	1608.588477	1106.09293	973.6897404	968.2122421	1044.591813
ENSG00000224967	0	0	0	0	1.749416506	0	0	0.826825143	0
ENSG00000235066	0.828997484	0.907188195	1.394865009	0	5.248249517	6.362950699	1.700768105	0.826825143	0
ENSG00000272895	0	0.907188195	0	1.902016714	0	0	0	0	0
ENSG00000279227	8.289974838	5.443129172	1.394865009	11.41210028	2.624124759	6.362950699	4.251920264	3.307300571	5.763265177
ENSG00000243510	0	0	0	0	0	0	0	0	0
ENSG00000125629	861.3283857	702.1636631	665.3506094	498.328379	540.5697003	622.5086767	663.2995611	590.3531519	502.8448867
ENSG00000226856	0.828997484	0	0	0	0	0	0	4.960950856	0
ENSG00000258910	0	0	0	0	0	0	0	0	0
ENSG00000163064	14.09295722	9.979070148	9.764055065	0.951008357	4.373541264	0	0	0	0
ENSG00000019169	46.42385909	64.41036186	90.6662256	183.5446129	178.4404836	234.3686841	20.40921727	58.70458513	180.1020368
ENSG00000259094	7.460977354	3.628752781	1.394865009	7.608066854	6.997666023	8.483934265	4.251920264	0	2.881632589
ENSG00000144119	0	0	0	0.951008357	0	0	0	0	0
ENSG00000264833	0	0	0	0	0	0	0	0	0
ENSG00000115107	849.7224209	1039.637672	887.1341459	974.7835657	1301.56588	589.6334314	610.5757499	501.0560365	479.791826
ENSG00000229867	0	4.535940976	12.55378508	0.951008357	1.749416506	5.302458916	3.401536211	0	5.763265177
ENSG00000186132	56.3718289	70.76067923	73.92784549	74.17865183	60.35486945	64.68999877	92.69186175	79.3752137	100.8571406
ENSG00000155368	780.9156297	1241.940639	1100.548492	2712.275834	1748.541797	3374.484854	1102.948116	1655.303936	3185.644827
ENSG00000171227	26.52791948	20.86532849	22.31784015	42.79537606	6.12295777	155.8922921	160.722586	177.7674057	188.7469346
ENSG00000080293	0	0	0	0	0	0	0	0	0
ENSG00000231013	0	0	5.579460037	0	0	0	0	0	0
ENSG00000163075	0	0	0	0	0	0	0	0	0
ENSG00000144120	120.2046352	116.120089	80.90217054	186.3976379	159.196902	128.3195058	117.3529993	110.7945691	110.9428547
ENSG00000229326	0	0	0	0	0	0	0	0	0
ENSG00000088179	378.8518501	320.2374329	251.0757017	504.0344291	383.996923	444.3460571	389.4758961	412.5857462	305.4530544
ENSG00000233741	0	0	0	0	0	0	0	0	0
ENSG00000115109	1329.711964	948.9188522	704.4068297	768.4147523	694.5183528	579.0285136	978.7920447	976.4804935	971.1101824
ENSG00000224789	0	0	0	0	0	0	0	0	0
ENSG00000202046	0	0	0	0	0	0	0	0	0
ENSG00000236878	0	0	0	0	0.874708253	4.241967133	0	0	0
ENSG00000227788	0	0	0	0	0.874708253	0	0	0	0
ENSG00000233286	0	1.814376391	0	0	0	3.181475349	0	0	0
ENSG00000243104	0	0	0	0	0	0	0	0	0
ENSG00000234065	0	0.907188195	0	2.85302507	0	1.060491783	0	0	0
ENSG00000223549	0	1.814376391	2.789730019	0	3.498833011	0	0	0	0
ENSG00000226479	1118.317606	1094.068963	922.0057711	870.1726465	839.7199227	801.7317881	1172.679609	1026.916827	1001.367325
ENSG00000144118	2831.855405	2981.927598	2505.177557	3069.854976	2472.800231	2811.363717	3003.556474	3477.62655	3610.685634
ENSG00000235840	0	0	0	0	1.749416506	0	0	0	2.881632589
ENSG00000163083	17.40894716	15.42219932	9.764055065	0.951008357	6.12295777	2.120983566	57.82611559	48.78268342	11.52653035
ENSG00000280409	0	0	0	0	0	0	0	0	0
ENSG00000237614	0	0	0	0	0	0	0	2.480475428	0
ENSG00000232140	0	0	0	0	0	0	0	0	0
ENSG00000201006	0	0	0	0	0	0	0	0	0
ENSG00000229774	0	0	0	0	0	0	0	0	0
ENSG00000074047	12.43496226	13.60782293	25.10757017	5.706050141	6.12295777	0	5.952688369	2.480475428	7.204081472
ENSG00000271709	0	0	0	0	0	0	0	0	0
ENSG00000201584	0	0	0	0	0	0	0	0	0
ENSG00000234455	0	0	0	0	0	0	0	0	0
ENSG00000236145	0	0	0	0	0	2.120983566	0	0	0
ENSG00000115112	1462.351561	2156.38634	2238.75834	1164.034229	1921.734032	3728.68911	852.9352049	1387.412589	876.016307
ENSG00000232723	0	0	0	0	0	0	0	0	0
ENSG00000074054	3182.52134	2671.669235	2326.634835	1992.362508	2217.385421	1754.053409	2273.076573	2043.084928	1752.032614
ENSG00000265451	9.118972322	4.535940976	12.55378508	2.85302507	4.373541264	2.120983566	0	0	2.881632589
ENSG00000264229	0	0	0	0	0	0	0	0	0
ENSG00000222467	0	0	0	0	0	0	0	0	0
ENSG00000236859	25.698922	32.65877503	34.87162523	35.1873092	34.11362186	30.75426171	45.92073885	44.6485577	17.28979553
ENSG00000230993	0	0	0	0	0	0	0	0	0
ENSG00000279721	0	0	0	0	0	0	0	0	0
ENSG00000213239	0	0	0	0	0	0	2.551152158	0	0
ENSG00000155438	819.049514	739.3583791	585.8433039	885.3887802	708.5136848	845.2119512	598.6703731	585.392201	523.0163148
ENSG00000211460	1349.607904	1587.579342	1086.599842	1838.299154	1650.574473	1663.911608	1391.22831	1479.19018	1551.759149
ENSG00000270798	0	0	0	0	0	0	0	0	0
ENSG00000224655	0	0	0	0	0	1.060491783	0	0	0
ENSG00000237856	0	0	0	0	0	0	0	0	0
ENSG00000232740	0	0	0	0	0	0	0	0	0
ENSG00000226708	0	0.907188195	0	0	0	0	0	0	0
ENSG00000235640	0	0	0	0	0	0	0	0	0
ENSG00000227738	0	0	0	0	0	0	0	0	0
ENSG00000279874	0	0	0	0	0	0	0	0	0
ENSG00000223118	0	0	0	0	0	0	0	0	0
ENSG00000228400	0	0	0	0	0	0	0	0	0
ENSG00000155052	0	0	0	0	0	0	0	0.826825143	0
ENSG00000238046	0	0	0	0	0	0	0	0	0
ENSG00000270815	0	0	0	0	0	0	0	0	0
ENSG00000252674	0	0	0	0	0	0	0	0	0
ENSG00000206726	0	0	0	0	0	0	0	0	0
ENSG00000286206	0	0	0	0	0	1.060491783	0	0	4.322448883
ENSG00000235491	4.144987419	11.79344654	0	0	3.498833011	2.120983566	2.551152158	1.653650285	0
ENSG00000224410	0	0	0	0	0	0	0	0	0
ENSG00000226813	0	0	0	0	0	0	0	0	0
ENSG00000235774	0	0	0	0	0	0	0	0	0
ENSG00000236655	0	0	0	0	0	0	0	0	0
ENSG00000213236	14.09295722	5.443129172	12.55378508	14.26512535	8.747082528	3.181475349	14.4565289	7.441426284	11.52653035
ENSG00000136732	18.23794464	1.814376391	41.84595028	6.657058498	0	4.241967133	5.102304316	3.307300571	1.440816294
ENSG00000235128	0	0	0	0	0	0	0	0	0
ENSG00000206963	0	0	0	0	0	0	0	0	0
ENSG00000237524	0	0	0	0	0	0	0	0	0
ENSG00000238788	0	0	0	0	0	0	0	0	0
ENSG00000260634	0	0	0	0	0	0	0	0	0
ENSG00000260163	0	0	0	0	0	0	0	0	0
ENSG00000136717	240.4092703	188.6951446	521.6795135	152.1613371	144.3268617	53.02458916	534.0411851	642.4431358	377.4938691
ENSG00000237630	0	0	0	0	0	0	0	0	0
ENSG00000186684	243.7252602	257.6414475	345.9265223	269.135365	366.5027579	174.9811442	358.8620703	392.7419428	397.6652972
ENSG00000226789	0	0	0	0	0	0	0	0	0
ENSG00000163161	933.4511668	1028.751413	1265.142563	1049.913226	1125.749521	1081.701619	1088.491587	1034.358253	1087.816302
ENSG00000286145	0	0.907188195	0	0	1.749416506	0	0	0	0
ENSG00000169967	1807.214515	1120.377421	1206.558233	1319.048591	1410.904412	1330.917188	1480.518636	1389.893065	1266.477523
ENSG00000200250	0	0	0	0	0	0	0	0	0
ENSG00000236682	11.60596477	4.535940976	12.55378508	1.902016714	10.49649903	2.120983566	9.35422458	16.53650285	10.08571406
ENSG00000115718	4.144987419	10.88625834	0	9.510083568	8.747082528	2.120983566	1.700768105	12.40237714	1.440816294
ENSG00000264075	0	0	0	0	0	0	0	0	0
ENSG00000163166	2167.82842	1888.765823	1580.382055	1838.299154	1814.144916	1838.892752	1907.41143	1790.903259	1558.96323
ENSG00000231731	10.77696729	7.257505562	50.21514033	16.16714207	16.6194568	20.14934388	5.952688369	9.095076569	8.644897766
ENSG00000202429	0	0	0	0	0	0	0	0	0
ENSG00000169994	2.486992451	5.443129172	0	0	0.874708253	0	0	0.826825143	1.440816294
ENSG00000272789	0	0	0	0	0	0	0	0	0
ENSG00000072163	8.289974838	10.88625834	1.394865009	0.951008357	1.749416506	1.060491783	7.653456475	6.614601141	24.493877
ENSG00000144230	0	0	5.579460037	0	0	0	0	0.826825143	0
ENSG00000136709	1528.67136	1457.85143	1138.209848	1427.463544	1647.07564	1541.955053	1540.895904	1594.9457	1393.269357
ENSG00000173349	0	0	0	0	0	0	0	0	0
ENSG00000201470	0	0	0	0	0	0	0	0	0
ENSG00000200390	0	0	0	0	0	0	0	0	0
ENSG00000274010	0	0	0	0	0	0	0	0	0
ENSG00000144231	549.6253318	568.8069984	511.9154584	646.6856826	509.0802032	621.4481849	607.1742136	584.5653759	567.68162
ENSG00000202532	0	0	0	0	0	0	0	0	0
ENSG00000244563	0	0	0	0	0	0	0	0	0
ENSG00000273950	0	0	8.369190056	0	0	0	0	0	0
ENSG00000144233	1373.648831	1199.302794	1318.147434	1170.691287	1067.144068	1275.771615	1119.955797	925.2173346	893.3061025
ENSG00000272667	15.75095219	35.38033962	20.92297514	38.04033427	45.48482915	54.08508094	36.56651427	38.03395656	60.51428436
ENSG00000204399	0	0	0	0	0	0	0	0	0
ENSG00000136715	783.4026222	715.7714861	464.4900481	630.5185406	598.3004449	602.3593328	619.9299744	523.3803153	498.5224378
ENSG00000234044	0	0	0	0	0	0	0	0	0
ENSG00000200432	0	0	0	0	0	0	0	0	0
ENSG00000136731	2952.06004	2453.944068	1797.980997	2437.434418	2218.260129	2155.979795	2478.01913	2631.784429	2113.677504
ENSG00000229173	0	0	6.974325046	0	0	0	0	0	0
ENSG00000232101	0	0	0	0	0	0	0	0	0
ENSG00000229758	0	0.907188195	0	0	0.874708253	0	0	0	0
ENSG00000185631	0	0	0	0	0	0	0	0	0
ENSG00000238180	0	0	0	0	0.874708253	0	0	0	0
ENSG00000136720	3209.878257	3593.372441	2422.880521	2171.152079	3018.618181	2919.533879	3794.413643	3677.718235	2351.412192
ENSG00000252742	0	0	0	0	0	0	0	0	0
ENSG00000238379	0	0	0	0	0	0	0	0	0
ENSG00000227653	0.828997484	0	0	0	0	0	0	0	4.322448883
ENSG00000237532	0	0	0	0	0	0	0	0	0
ENSG00000238277	0	0	0	0	0	0	0	0	0
ENSG00000204460	0	0	0	0	0	0	0	0	0
ENSG00000233428	0	0	0	0	0	0	0	0	0
ENSG00000229536	0	0.907188195	0	0	0	2.120983566	0	0.826825143	0
ENSG00000214100	0	0	2.789730019	0	0	0	0	0	0
ENSG00000237574	0	0	0	0	0	0	0	0	0
ENSG00000234559	0	0	0	0	0	0	0	0	0
ENSG00000225449	0	0	5.579460037	0	0	0	0	0	0
ENSG00000222014	0	1.814376391	2.789730019	4.755041784	1.749416506	4.241967133	2.551152158	0.826825143	1.440816294
ENSG00000284619	0	0	0	0	0	0	0	0	0
ENSG00000286026	0	0	0	0	0	0	0	0	0
ENSG00000250207	0	0	0	0	0	0	0	0	0
ENSG00000217289	0	0	0	1.902016714	0	0	3.401536211	0	0
ENSG00000231147	0	0	0	0	0	0	0	0	0
ENSG00000180178	0	0	0	0	0	0	0	0	0
ENSG00000286058	0	0	0	0	0	0	0	0	0
ENSG00000231240	0	0	0	0	0	0	0	0	0
ENSG00000248313	0	0	0	0	0	0	0	0	0
ENSG00000196604	0	0	0	0	0	0	0.850384053	0	0
ENSG00000228471	0	0	0	0	0	0	0	0	0
ENSG00000224087	0	0	0	0	0	0	0	0	0
ENSG00000252223	0	0	0	0	0	0	0	0	0
ENSG00000223760	0	0	0	0	0	0	0	0	0
ENSG00000152076	9.118972322	19.0509521	6.974325046	5.706050141	6.997666023	10.60491783	1.700768105	13.22920228	2.881632589
ENSG00000136699	1210.336326	1205.653112	1436.71096	1347.578842	1411.77912	1281.074074	1178.632297	1336.149431	1105.106098
ENSG00000152082	290.1491193	772.9243424	440.7773429	440.3168692	628.9152338	425.257205	533.1908011	463.0220799	610.9061088
ENSG00000152086	4.144987419	0	2.789730019	0	0	0	0	1.653650285	2.881632589
ENSG00000227632	3.315989935	23.58689308	0	3.804033427	2.624124759	9.544426048	0	12.40237714	14.40816294
ENSG00000230756	12.43496226	8.164693757	5.579460037	5.706050141	6.12295777	5.302458916	9.35422458	3.307300571	2.881632589
ENSG00000213225	10.77696729	119.7488418	4.184595028	17.11815042	37.61245487	21.20983566	48.47189101	28.11205485	63.39591695
ENSG00000234398	0	0	0	0	0	0	0	0	0
ENSG00000236595	0	0	0	0	0	0	0	0	0
ENSG00000237722	0	0	0	0	0	0	0	0	0
ENSG00000231954	0	0	0	0	0	0	0	0	0
ENSG00000236211	0	0	0	0	0	0	0	0	0
ENSG00000230496	0	0	0	0	0	0	0	0	0
ENSG00000232990	0	0	0	0	0	0	0	0	0
ENSG00000249997	0	0	0	0	0	0	0	0	0
ENSG00000283940	0	0	0	0	0	0	0	0	0
ENSG00000284171	0	0	0	0	0	0	0	0	0
ENSG00000230548	0	0	0	0	0	0	0	0	0
ENSG00000234934	0	0	0	0	0	0	0	0	0
ENSG00000248136	0	0	0	0	0	0	0	0	0
ENSG00000233550	0	0	0	0	0	0	0	0	0
ENSG00000226915	0	0	0	0	0	0	0	0	0
ENSG00000271435	0	0	0	0	0	0	0	0	0
ENSG00000224352	0	0	0	0	0	0	0	0	0
ENSG00000136710	624.2351053	743.8943201	677.9043945	725.6193762	820.4763412	1005.34621	764.4952634	734.2207267	927.8856936
ENSG00000136718	811.5885366	862.7359737	825.7600855	942.4492816	942.9354966	843.0909676	746.6371983	714.3769233	694.4734539
ENSG00000072135	611.800143	640.4748659	648.6122293	315.7347745	509.9549114	510.0965477	596.119221	558.9337964	530.2203963
ENSG00000178162	0.828997484	0	0	0	0	0	4.251920264	2.480475428	0
ENSG00000230646	0	0	0	0	0	0	0	0	0
ENSG00000239402	0	0	0	0	0	0	0	0	0
ENSG00000196834	0	0	0	0	0	0	0	0	0
ENSG00000251973	0	0	0	0	0	0	0	0	0
ENSG00000225819	0	0	0	0	0	0	0	0	0
ENSG00000274711	0	0	0	0	0	0	0	0	0
ENSG00000152093	0	0	0	0	0	0	0	0	0
ENSG00000225341	0	0	0	0	0	0	0	0	0
ENSG00000184761	0	0	0	0	0	0	0	0	0
ENSG00000183292	0	0	0	0	0	0	0	0	0
ENSG00000232408	0	0	0	0	0	0	0	0	0
ENSG00000136698	0	0	0	0	0	0	0	0	0
ENSG00000277668	0	0	0	0	0	0	0	0	0
ENSG00000222038	0	0	0	0	0	0	0	0	0
ENSG00000251757	0	0	0	0	0	0	0	0	0
ENSG00000214081	0	0	0	0	0	0	0	0	0
ENSG00000282944	0	0	0	0	0	0	0	0	0
ENSG00000240253	0	0	0	0	0	0	0	0	0
ENSG00000223349	0	0	0	0	0	0	0	0	0
ENSG00000173302	0	0	0	0	0	0	0	0	0
ENSG00000229797	0	0	0	0	0	0	0	0	0
ENSG00000178171	0	0	0	0	0	0	0	0	0
ENSG00000232503	0	0	0	0	0	0	0	0	0
ENSG00000233221	0	1.814376391	30.6870302	11.41210028	2.624124759	9.544426048	13.60614484	8.268251427	38.90203995
ENSG00000136002	2026.898848	2273.413617	5887.725204	5435.963767	5326.97326	3272.677643	2747.590874	3063.387154	5963.538642
ENSG00000281159	0	0	0	0	0	0	0	0	0
ENSG00000281516	0	0	0	0	0	0	0	0	0
ENSG00000284479	0	0	0	0	0	0	0	0	0
ENSG00000152102	3307.69996	3377.461651	2537.259452	3182.073962	3476.965305	3069.06322	3727.233303	3918.324351	3622.212164
ENSG00000115762	4828.910343	4333.638009	3107.759241	3266.713706	3470.842347	3112.543384	4610.782334	4445.011967	4318.126434
ENSG00000230450	0	0	0	0	0	0	0	0	0
ENSG00000225448	0	0	0	0	0	0	0	0	0
ENSG00000236956	0	0	0	0	0	0	0	0	0
ENSG00000285819	0	0	0	0	0	0	0	0	0
ENSG00000248796	0	0	0	0	0	0	0	0	0
ENSG00000188219	0	0	0	0.951008357	0.874708253	0	0.850384053	0	0
ENSG00000212199	0	0	0	0	0	0	0	0	0
ENSG00000231431	0	0	0	0	0	0	0	0	0
ENSG00000236516	0	0	0	0	0	0	0	0	0
ENSG00000284604	0	0	0	0	0	0	0	0	0
ENSG00000227817	0	0	0	0	0	0	0	0	0
ENSG00000284706	0	0	0	0	0	0	0	0	0
ENSG00000224425	0	0	0	0	0	0	0	0	0
ENSG00000233087	17.40894716	10.88625834	6.974325046	4.755041784	9.621790781	22.27032745	17.85806511	13.22920228	21.61224442
ENSG00000283303	0	0	0	0	0	0	0	0	0
ENSG00000233285	0	0	0	0	0	0	0	0	0
ENSG00000227275	0	0	0	0	0	0	0	0	0
ENSG00000235080	0	0	0	0	0	0	0	0	0
ENSG00000231777	0	0	0	0	0	0	0	0	0
ENSG00000284003	0	0	0	0	0	0	0	0	0
ENSG00000283865	0	0	0	0	0	0	0	0	0
ENSG00000227661	0	0	0	0	0	0	0	0	0
ENSG00000236590	0	0	0	0	0	0	0	0	0
ENSG00000234480	0	0	0	0	0	0	0	0	0
ENSG00000237910	0	0	0	0	0	0	0	0	0
ENSG00000234939	0	0	0	0	0	0	0	0	0
ENSG00000234576	0	0	0	0	0	0	0	0	0
ENSG00000226831	0	0	0	0	0	0	0	0	0
ENSG00000276460	0	0	0	0	0	0	0	0	0
ENSG00000223631	0	0	0	0	0	0	0	0	0
ENSG00000284659	0	0	0	0	0	0	0	0	0
ENSG00000214077	1.657994968	0.907188195	0	0	2.624124759	1.060491783	0.850384053	2.480475428	1.440816294
ENSG00000217950	0	0	1.394865009	0	3.498833011	3.181475349	0.850384053	0.826825143	0
ENSG00000232742	2.486992451	4.535940976	2.789730019	4.755041784	1.749416506	2.120983566	0.850384053	3.307300571	5.763265177
ENSG00000273073	0	10.88625834	0	0	0	0	0	0.826825143	0
ENSG00000173272	708.7928486	1136.706809	788.0987302	1293.371365	1120.501272	864.3008033	854.635973	1060.816658	871.6938581
ENSG00000075886	1.657994968	2.721564586	8.369190056	4.755041784	6.12295777	8.483934265	0.850384053	2.480475428	2.881632589
ENSG00000284149	0	0	0	0	0	0	0	0	0
ENSG00000152117	256.1602225	225.8898606	772.7552151	352.8241004	402.3657963	360.5672063	317.1932517	235.6451657	263.6693819
ENSG00000163040	42.27887167	31.75158683	19.52811013	42.79537606	16.6194568	30.75426171	10.20460863	22.32427885	12.96734665
ENSG00000224679	0	0	0	0	0	0	0	0	0
ENSG00000286208	0	0	0	0	0	0	0	0	0
ENSG00000204434	0	0	1.394865009	0	0	0	0	0	0
ENSG00000251956	0	0	0	0	0	0	0	0	0
ENSG00000273588	0	0	0	0	0	0	0	0	0
ENSG00000224559	0	0	0	0	0	0	0	0	0
ENSG00000270930	0	0	0	0	0	0	0	0	0
ENSG00000197927	31.50190438	31.75158683	5.579460037	19.97117549	22.74241457	0	18.70844916	29.76570514	2.881632589
ENSG00000213222	4.144987419	3.628752781	0	3.804033427	0.874708253	0	0	0.826825143	0
ENSG00000186825	0	0	0	0	0	0	0	0	0
ENSG00000274353	0	0	0	0	0	0	0	0	0
ENSG00000229203	0	0	0	0	0	0	0	0	0
ENSG00000232760	0	0	4.184595028	0	0.874708253	0	0	0	0
ENSG00000244337	0	0	0	0	0	0	0	0	0
ENSG00000235615	0	0	0	0.951008357	0	0	0	0	0
ENSG00000236485	0	0	0	0	0	0	0	0	0
ENSG00000226886	0	0	0	0	0	0	0	0	0
ENSG00000271179	0	0	0	0	0	0	0	0	0
ENSG00000225594	0	0	0	0	0	0	0	0	0
ENSG00000227745	0	0	0	0	0	0	0	0	0
ENSG00000163046	0	0	0	0	0	0	0	0	0
ENSG00000239108	0	0	0	0	0	0	0	0	0
ENSG00000202174	0	0	0	0	0	0	0	0	0
ENSG00000221288	0	0	0	0	0	0	0	0	0
ENSG00000233786	0.828997484	0	0	6.657058498	0	0	1.700768105	0	1.440816294
ENSG00000230803	0	0	0	0	0	0	0	0	0
ENSG00000018607	0	0	0	0	0	0	0	0	0
ENSG00000272769	0	0	0	0.951008357	0	1.060491783	1.700768105	0	1.440816294
ENSG00000230992	0	0	0	0	0	0	0	0	0
ENSG00000252705	0	0	0	0	0	0	0	0	0
ENSG00000183840	36.47588929	34.47315142	23.71270516	43.74638441	27.99066409	20.14934388	38.26728237	46.30220799	51.8693866
ENSG00000232349	0	0	0	0	0	0	0	0	0
ENSG00000200718	0	0	0	0	0	0	0	0	0
ENSG00000150551	2.486992451	0	0	3.804033427	0	1.060491783	5.102304316	0	0
ENSG00000230065	0	0	0	0	0	0	0	0	0
ENSG00000176771	468.3835783	435.4503337	285.9473269	412.7376269	417.2358366	372.2326159	619.9299744	892.1443289	471.1469283
ENSG00000286068	0	0	0	0	0	0	0	0	0
ENSG00000228721	0	0	0	0	0	0	0	0	0
ENSG00000233729	0	0	0	0	1.749416506	0	0	0	0
ENSG00000279512	3.315989935	0	0	0	0	8.483934265	0	0	0
ENSG00000226953	0	0	0	0	0	0	0	0.826825143	0
ENSG00000252688	0	0	0	0	0	0	0	0.826825143	0
ENSG00000222068	0	0	0	0	0	0	0	0	0
ENSG00000232474	0	1.814376391	0	0	0	0	0	0	0
ENSG00000223430	0	0	0	0	0	0	0	0	0
ENSG00000200708	0	0	0	0	0	0	0	0	0
ENSG00000152127	1745.868701	1150.314632	966.6414514	1194.466496	1180.856141	917.3253924	1558.753969	1576.755547	1682.873432
ENSG00000263813	0	0	0	0	0	0	0	0	0
ENSG00000222921	0	0	0	0	0	0	0	0	0
ENSG00000234060	0	0	0	0	0	0	0	0	0
ENSG00000152128	0.828997484	0	0	0	1.749416506	2.120983566	34.01536211	43.82173256	10.08571406
ENSG00000224043	0.828997484	6.350317367	0	5.706050141	8.747082528	4.241967133	4.251920264	4.960950856	5.763265177
ENSG00000234682	0	0	0	0	0	0	0	0	0
ENSG00000228098	0	1.814376391	0	0	0	0	0	0	0
ENSG00000153086	1.657994968	0	0	5.706050141	1.749416506	3.181475349	1.700768105	2.480475428	0
ENSG00000263783	0	0	0	0	0	0	0	0	0
ENSG00000082258	1124.120588	900.8378779	1220.506883	989.9996994	1058.396986	1007.467194	972.8393563	986.4023952	923.5632447
ENSG00000176601	0	0.907188195	1.394865009	0	0.874708253	0	0	0	1.440816294
ENSG00000115839	2662.739918	2433.985928	2043.477239	3255.301605	2450.932524	2443.373068	2164.227414	2096.828562	2769.248918
ENSG00000208308	0	0	0	0	0	0	0	0	0
ENSG00000121988	116.0596477	130.6351001	111.5892007	133.14117	93.59378305	86.96032622	135.2110644	109.1409188	95.09387543
ENSG00000235651	0	0	0	0	0	0	0	0	0
ENSG00000048991	869.6183605	688.5558402	527.2589735	758.9046687	558.0638653	532.3668751	743.2356621	469.636681	608.0244762
ENSG00000201308	0	0	0	0	0	0	0	0	0
ENSG00000207654	0	0	0	0	0	0	0	0	0
ENSG00000144224	5040.304702	3802.932915	3262.589257	4081.727867	4169.734241	4211.212871	4161.779554	4309.412644	3676.963183
ENSG00000115850	0	0	0	2.85302507	0	1.060491783	0	1.653650285	0
ENSG00000200664	0	0	0	0	0	0	0	0	0
ENSG00000226806	0	0	0	0	0	0	0	0	0
ENSG00000076003	460.922601	361.9680899	320.8189521	584.8701394	222.1758962	554.6372026	255.1152158	233.1646902	335.7101966
ENSG00000214070	0	0	0	0	0	3.181475349	0	0	0
ENSG00000115866	2271.453106	2419.470917	1690.576391	1866.829404	2419.443027	1961.909799	1807.066112	2098.482212	2030.110159
ENSG00000231890	22.38293206	34.47315142	19.52811013	45.64840113	48.98366216	20.14934388	25.51152158	21.49745371	17.28979553
ENSG00000237262	0	0	0	0	0.874708253	0	0	0	0
ENSG00000121966	0	0	0	0	0	0	0	0	0
ENSG00000227347	6.63197987	10.88625834	2.789730019	5.706050141	13.99533205	9.544426048	5.102304316	1.653650285	7.204081472
ENSG00000279024	0	0	0	0	0	0	0	0	0
ENSG00000230037	0	0	0	0	0	0	0.850384053	0	0
ENSG00000251976	0	0	0	0	0	0	0	0	0
ENSG00000229568	0	0	0	0	0	0	0	0	0
ENSG00000144229	0	0	0	0	2.624124759	0	0	0	1.440816294
ENSG00000212425	0	0	0	0	0	0	0	0	0
ENSG00000222394	0	0	0	0	0	0	0	0	0
ENSG00000150540	382.16784	313.8871156	145.065961	73.22764347	153.0739442	150.5898332	21.25960132	89.29711541	113.8244873
ENSG00000224231	0	0	0	0	0	0	0	0	0
ENSG00000233045	20.7249371	13.60782293	11.15892007	12.36310864	11.37120729	9.544426048	17.00768105	18.19015314	17.28979553
ENSG00000234645	1.657994968	1.814376391	0	0	0.874708253	3.181475349	0.850384053	0	0
ENSG00000237939	0	0	0	0	0	0	0	0	0
ENSG00000232915	0	0	0	0	0	0	0	0	0
ENSG00000228043	4.973984903	1.814376391	1.394865009	7.608066854	9.621790781	6.362950699	7.653456475	4.960950856	0
ENSG00000230569	0	0	2.789730019	0	0	0	0	0	0
ENSG00000144228	1038.733847	659.525818	530.0487035	896.8008805	921.9424985	934.293261	653.9453365	676.3429667	868.8122255
ENSG00000241772	0.828997484	0	2.789730019	0	0	0	0	0	0
ENSG00000260059	0	0	1.394865009	1.902016714	2.624124759	0	0	0	0
ENSG00000237772	0	1.814376391	1.394865009	0	0	0	0.850384053	0	0
ENSG00000144227	0	1.814376391	0	0	0	0	0	0	0
ENSG00000222826	0	0	0	0	0	0	0	0	0
ENSG00000229104	0	0	0	0	0	0	0	0	0
ENSG00000232992	0	0	0	0	0	0	0	0	0
ENSG00000226939	0	0	0	0	0	0	0	0	0
ENSG00000229131	0	0	0	0	0	0	0	0	0
ENSG00000206901	0	0	0	0	0	0	0	0	0
ENSG00000235232	0	0	0	0	0	0	0	0	0
ENSG00000228374	0	0	0	0	0	0	0	0	0
ENSG00000223554	0	0	0	0	0	0	0	0	0
ENSG00000240977	0	0	0	0	0	0	0	0	0
ENSG00000224028	0	0	0	0	0	0	0	0	0
ENSG00000227149	0	0	0	0	0	0	0	0	0
ENSG00000231567	0	0	0	0	0	0	0	0	0
ENSG00000223921	0	0	0	0	0	0	0	0	0
ENSG00000168702	0	0	0	0	1.749416506	1.060491783	2.551152158	1.653650285	0
ENSG00000277306	0	0	0	0	0	0	0	0	0
ENSG00000283506	0	0	0	0	0	0	0	0	0
ENSG00000236440	0	0	0	0	0	0	0	0	0
ENSG00000238065	0	0	0	0	0	0	0	0	0
ENSG00000201892	0	0	0	0	0	0	0	0	0
ENSG00000252015	0	0	0	0	0	0	0	0	0
ENSG00000233329	0	0	0	0	0	0	0	0	0
ENSG00000244125	0	0	0	0	0	0	0	0	0
ENSG00000228134	0	0	0	0	0	0	0	0	0
ENSG00000229781	0	0.907188195	0	0	0	0	4.251920264	0	0
ENSG00000115919	1364.529858	1487.78864	983.3798315	1021.382975	677.0241877	418.8942543	3074.138351	1332.84213	1149.771403
ENSG00000270390	0	0	0	0	0	0	0	0	0
ENSG00000075884	0	0	0	0	0	0	0	0	0
ENSG00000224288	0	0	0	0	0	0	0	0	0
ENSG00000226839	0	0	0	0	0	0	0	0	0
ENSG00000224852	0	0	0	0	0	0	0	0	0
ENSG00000232772	0	0	0	0	0	0	0	0	0
ENSG00000236300	0	0	0	0	0	0	0	0	0
ENSG00000227557	0	0	0	0	0	0	0	0	0
ENSG00000225476	0	0	0	0	0	0	0	0	0
ENSG00000284167	0	0	0	0	0	0	0	0	0
ENSG00000231766	0	0	0	0	0	0	0	1.653650285	0
ENSG00000257284	0	0	0	0	0	0	0	0	0
ENSG00000228655	0	0	0	0	0	0	0	0	0
ENSG00000283994	0	0	0	0	0	0	0	0	0
ENSG00000231758	0	0	0	0	0	0	0	0	0
ENSG00000257277	0	0	0	0	0	0	0.850384053	0	0
ENSG00000257226	0	0	0	0	0	0	0	0	0
ENSG00000236356	0	0	0	0	0	0	0	0	0
ENSG00000200287	0	0	0	0	0	0	0	0	0
ENSG00000232377	0	0.907188195	0	0	0	0	0	0	0
ENSG00000121964	465.8965859	372.8543483	249.6808367	292.9105739	337.6373856	237.5501594	250.8632956	262.9303954	152.7265272
ENSG00000169554	167.4574917	36.28752781	97.64055065	6.657058498	42.86070439	13.78639318	20.40921727	28.11205485	4.322448883
ENSG00000283118	0	0	0	0	0	0	0	0	0
ENSG00000279166	0	0	0	0	0	0	0	0	0
ENSG00000238057	0	0	0	0	0	0	0	0	0
ENSG00000275372	0	0	0	0	0	0	0	0	0
ENSG00000273537	0	0	0	0	0	0	0	0	0
ENSG00000277444	0	0	0	0	0	0	0	0	0
ENSG00000232606	0	0	0	0	0	0	0	0	0
ENSG00000226674	0	3.628752781	4.184595028	0	0	0	1.700768105	0	0
ENSG00000234940	0	0	0	0	0	0	0	0	0
ENSG00000276706	0	0	0	0	0	0	0	0	0
ENSG00000235352	0	0	0	0	0	0	0	0	0
ENSG00000268580	0	0	0	0	0	0	0	0	0
ENSG00000235435	0	0	0	0	0	0	0	0	0
ENSG00000214064	0	0	0	0	0	0	0	0	0
ENSG00000225107	0	0	0	0	0	0	0	0	0
ENSG00000286225	2.486992451	0.907188195	1.394865009	0	1.749416506	0	1.700768105	5.787775999	0
ENSG00000226218	0	0	0	0	0	0	0	0	0
ENSG00000234119	0	0	0	0	0	0	0	0	0
ENSG00000279876	0	0	0	0	0	0	0	0	0
ENSG00000233842	0	0	0	0	0	0	0	0	0
ENSG00000251905	0	0	0	0	0	0	0	0	0
ENSG00000230559	0	0	0	0	0	0	0	0	0
ENSG00000227134	0	0	0	0	0	0	0	0	0
ENSG00000198526	0	0	0	0	0	1.060491783	0	0	0
ENSG00000271583	0	0	0	0	0	0	0	0	0
ENSG00000231040	0	0	0	0	0	0	0	0	0
ENSG00000227902	0	1.814376391	0	0	0	0	0	0	0
ENSG00000207225	0	0	0	0	0	0	0	0	0
ENSG00000207161	0	0	0	0	0	0	0	0	0
ENSG00000202074	0	0	0	0	0	0	0	0	0
ENSG00000253083	0	0	0	0	0	0	0	0	0
ENSG00000229143	0	0	0	0	0	0	0	0	0
ENSG00000121989	514.8074374	494.4175664	404.5108527	464.0920781	542.3191168	865.3612951	503.4273592	574.6434741	528.77958
ENSG00000212389	0	0	0	0	0	0	0	0	0
ENSG00000223911	0	0	0	0	0	0	2.551152158	0	2.881632589
ENSG00000115947	644.9600424	579.6932568	376.6135525	587.7231645	656.0311896	642.6580206	582.5130761	603.5823541	481.2326423
ENSG00000204406	606.8261581	382.8334184	294.316517	374.6972926	363.8786332	376.474583	481.3173738	408.4516205	360.2040736
ENSG00000281469	0	0	2.789730019	2.85302507	0.874708253	0	4.251920264	0	0
ENSG00000281772	0	0.907188195	0	0.951008357	0	0	0	0	0
ENSG00000212181	0	0	0	0	0	0	0	0	0
ENSG00000224007	0	0	0	0	0	0	0	0	0
ENSG00000232238	0	0	0	0	0	0	0	0	0
ENSG00000135999	425.2757092	350.1746434	375.2186875	527.809638	635.0381916	698.8640851	446.4516277	617.6383816	361.6448899
ENSG00000222126	0	0	0	0	0	0	0	0	0
ENSG00000223962	0	0	0	0	0	0	0	0	0
ENSG00000231079	0	0	0	0	0	0	0	0	0
ENSG00000228848	0	0	0	0	0	0	0	0	0
ENSG00000226340	0	0	0	0	0	0	0	0	0
ENSG00000168280	0	0	0	0	0.874708253	0	0	0.826825143	0
ENSG00000286167	0	0	0	0	0	0	0	0	0
ENSG00000150556	96.16370812	88.90444314	112.9840657	244.4091477	195.0599404	324.5104856	238.1075348	206.7062857	92.21224284
ENSG00000228236	0	0	0	0	0	0	0	0	0
ENSG00000224337	0	0	0	0	0	0	0	0	0
ENSG00000187123	38.96288174	31.75158683	30.6870302	9.510083568	11.37120729	28.63327815	21.25960132	38.03395656	0
ENSG00000223604	0	0	0	0	0	0	0	0	0
ENSG00000168288	2467.096512	2283.392687	1732.422341	2484.033828	2277.74029	2207.943893	2363.217283	2125.767442	2767.808101
ENSG00000231969	3.315989935	0	0	0	0	0	3.401536211	0	0
ENSG00000207270	0	0	0	0	0	0	0	0	0
ENSG00000162947	0	0	0	0	0	0	2.551152158	8.268251427	0
ENSG00000286081	3.315989935	0	2.789730019	0	0	0	0	0	0
ENSG00000230645	0	0	0	0	0	0	0	0	0
ENSG00000231420	0	0	0	0	0	0	0	0	0
ENSG00000115963	7262.017958	4831.684328	3820.53526	4195.84887	4623.707825	3532.49813	4935.629042	5719.149512	4944.881522
ENSG00000236049	0	0	0	0	0	0	0	0	0
ENSG00000237220	0	0.907188195	0	0	0	0	0	0	1.440816294
ENSG00000232359	0	0	0	0	0	0	0	0	0
ENSG00000224048	0	0	0	0	0	0	0	0	0
ENSG00000228064	0	0	0	0	0	0	0	0	0
ENSG00000222031	0	0	0	0	0	0	0	0	0
ENSG00000236885	0	0	0	0	0	0	0	0	0
ENSG00000213201	0.828997484	0	0	0	0	0	0	0	0
ENSG00000184898	316.6770388	322.9589975	270.6038118	188.2996546	220.4264797	182.4045867	308.6894111	296.8302262	149.8448946
ENSG00000123609	775.9416448	762.9452722	622.1097941	683.7750085	739.1284737	951.2611295	532.340417	655.6723381	416.3959091
ENSG00000123610	5.802982387	3.628752781	20.92297514	12.36310864	0.874708253	3.181475349	19.55883321	7.441426284	4.322448883
ENSG00000264684	0	0	0	0	0	0	0	0	0
ENSG00000283569	0	0	0	0	0	0	0	0	0
ENSG00000242113	0	0	0	0	0	0	0	0	0
ENSG00000080345	1458.206574	970.6913689	803.4422453	1331.4117	1104.756523	1322.433254	1022.161631	1099.67744	827.028553
ENSG00000183091	24.04092703	36.28752781	57.18946538	27.57924235	38.48716313	24.39131101	13.60614484	14.88285257	28.81632589
ENSG00000162980	899.4622699	724.843368	735.0938599	1222.045738	1132.747187	1250.319812	1152.270391	980.6146192	1109.428547
ENSG00000283228	0	0	0	0	0	0	0	0	0
ENSG00000182389	7.460977354	5.443129172	9.764055065	4.755041784	8.747082528	9.544426048	0	8.268251427	2.881632589
ENSG00000225214	0	0	0	0	0	0	0	0	0
ENSG00000115145	1441.626624	1031.472978	768.5706201	854.0055044	1016.41099	1074.278176	1114.853493	1178.225828	1028.742834
ENSG00000234272	0	0.907188195	0	0	0	0	0	0.826825143	0
ENSG00000286234	0	0	0	0.951008357	2.624124759	0	1.700768105	6.614601141	0
ENSG00000199884	0	0	0	0	0	0	0	0	0
ENSG00000157827	1517.894393	1466.016124	1329.306354	2555.359455	1808.021959	784.7639195	1090.192356	1172.438052	1334.195889
ENSG00000213197	0	2.721564586	1.394865009	0.951008357	0	0	0	0	0
ENSG00000270776	0	0	0	0	0	0	0	0	0
ENSG00000286207	12.43496226	30.84439864	73.92784549	40.89335934	30.61478885	16.96786853	19.55883321	27.28522971	10.08571406
ENSG00000196504	5462.264421	4278.299529	3930.729596	4439.30701	4543.234665	4310.899099	4382.879408	4153.969517	3388.799924
ENSG00000177917	391.2868124	393.7196767	382.1930125	462.1900614	381.3727982	415.712779	332.5001646	386.1273416	436.5673372
ENSG00000234932	0	0	0	0	0	0	0	0	0
ENSG00000226213	0	0	0	0	0	0	0	0	0
ENSG00000214025	0	0	0	0	0	0	0	0	0
ENSG00000224612	0	0	0	0	0	0	0	0	0
ENSG00000226338	0	0	0	0	0	0	0	0	0
ENSG00000227708	0	0	0	0	0	0	0	0	0
ENSG00000214024	0	0	0	0	0	0	0	0	0
ENSG00000242575	0	0	0	0	0	0	5.952688369	0.826825143	4.322448883
ENSG00000227400	0	0	0	0	0	0	2.551152158	0	0
ENSG00000200377	0	0	0	0	0	0	0	0	0
ENSG00000177519	0	0	0	0	0	0	0	0	0
ENSG00000236917	0	0	0	0	0	0	0	0	0
ENSG00000144278	0	0.907188195	0	0	0	0	28.06267374	35.55348113	25.9346933
ENSG00000230251	0	0	0	0	0	0	0	0	0
ENSG00000224675	0	0	0	0	0	0	0	0	0
ENSG00000238004	0	0	0	0	0	0	0	0	0
ENSG00000223290	0	0	0	0	0	0	0	0	0
ENSG00000235949	0	0	0	0	0	0	0	0	0
ENSG00000162989	0.828997484	0	1.394865009	0	0	0	0	0	0
ENSG00000228837	0	0	0	0	0	0	0	0	0
ENSG00000230991	0	0	0	0	0	0	0	0	0
ENSG00000223197	0	0	0	0	0	0	0	0	0
ENSG00000232982	0	0	0	0	0	0	0	0	0
ENSG00000229701	0	0	0	0	0	0	0	0	0
ENSG00000227682	0	0	0	0	0	0	0	0	0
ENSG00000233709	0	0	0	0	0	0	0	0	0
ENSG00000233039	0	0	0	0	0	0	0	0	0
ENSG00000233248	0	0	0	0	0	0	0	0	0
ENSG00000229935	0	0	0	0	0	0	0	0	0
ENSG00000206718	0	0	0	0	0	0	0	0	0
ENSG00000226383	27.35691697	34.47315142	11.15892007	14.26512535	74.35020149	20.14934388	23.81075348	46.30220799	8.644897766
ENSG00000235548	0	0	0	0	0	0	0	0	0
ENSG00000282440	0	0	0	0	0	1.060491783	0	0	1.440816294
ENSG00000153234	571.1792663	264.898953	253.8654317	162.622429	443.4770842	462.3744175	466.8608449	469.636681	151.2857109
ENSG00000115159	2766.364603	2002.164347	1258.168238	1683.284792	1452.890408	1722.238656	1708.421562	2726.042495	2877.31014
ENSG00000283436	14.09295722	5.443129172	0	11.41210028	5.248249517	2.120983566	5.952688369	3.307300571	4.322448883
ENSG00000238069	0	0	0	0	0	0	0	0	0
ENSG00000213194	1.657994968	0	4.184595028	2.85302507	5.248249517	8.483934265	7.653456475	1.653650285	2.881632589
ENSG00000136542	15419.3532	7206.703023	4939.216998	2533.486263	3465.594098	2414.73979	8922.229481	5979.599432	5956.334561
ENSG00000222404	0	0	2.789730019	0	1.749416506	0	4.251920264	4.134125713	0
ENSG00000136541	3.315989935	0	0	0	4.373541264	1.060491783	3.401536211	0.826825143	1.440816294
ENSG00000230562	14.09295722	20.86532849	11.15892007	19.02016714	20.99299807	23.33081923	26.36190563	13.22920228	20.17142812
ENSG00000115165	0	0	0	0	0	0	0	0	0
ENSG00000123612	30.6729069	21.77251669	20.92297514	1.902016714	14.8700403	5.302458916	81.63686906	212.4940617	27.37550959
ENSG00000234584	0	1.814376391	4.184595028	0	0.874708253	0	0	0.826825143	2.881632589
ENSG00000115170	1014.69292	749.3374493	583.0535739	605.7923233	636.7876081	462.3744175	1079.987747	1181.533129	742.0203916
ENSG00000007001	0	3.628752781	0	0.951008357	1.749416506	0	1.700768105	0.826825143	0
ENSG00000270557	0	1.814376391	2.789730019	8.559075211	5.248249517	3.181475349	1.700768105	0.826825143	7.204081472
ENSG00000251980	0	0	0	0	0	0	0	0	0
ENSG00000271320	0	1.814376391	0	0.951008357	0.874708253	0	0	1.653650285	0
ENSG00000228937	0	0	0	0	0	0	0	0	0
ENSG00000212410	0	0	0	0	0	0	0	0	0
ENSG00000231158	0	0	0	0	0	0	0	0	0
ENSG00000237327	0	0	0	0	0	0	0	0	0
ENSG00000227480	0	0	0	0	0	0	0	0	0
ENSG00000153237	6.63197987	6.350317367	2.789730019	0	0.874708253	5.302458916	5.102304316	2.480475428	2.881632589
ENSG00000234890	0	0	0	0	0	0	0	0	0
ENSG00000243723	0	0	0	0	0	0	0	0	0
ENSG00000144283	1565.976247	1369.854175	1516.218265	1564.408747	1415.277953	1653.30669	1692.264265	1508.12906	1623.799964
ENSG00000227331	0	0.907188195	0	0.951008357	0	0	0	0	0
ENSG00000204380	0.828997484	0.907188195	1.394865009	2.85302507	3.498833011	2.120983566	7.653456475	3.307300571	28.81632589
ENSG00000228586	0	0	0	0	0	0	0	0	0
ENSG00000231675	0	0	0	0	0	0	0	0	1.440816294
ENSG00000163331	226.3163131	255.8270711	198.0708313	313.8327577	507.3307867	1057.310308	176.0294989	237.2988159	221.8857093
ENSG00000243792	0.828997484	0	0	0	0	0	0	0	0
ENSG00000251491	1.657994968	4.535940976	0	0	4.373541264	9.544426048	0	0.826825143	0
ENSG00000188668	0	0	0	0	0	0	0	0	0
ENSG00000222300	0	0	0	0	0	0	0	0	0
ENSG00000115183	2238.293206	1897.837704	1703.130176	1972.391332	1879.748035	1767.839803	1773.05075	1750.388827	2554.56729
ENSG00000213189	77.92576348	75.29662021	76.71757551	69.42361005	128.5821132	143.1663907	136.9118325	81.02886398	85.00816137
ENSG00000202029	0	0	0	0	0	0	0	0	0
ENSG00000226878	0	0	0	0	0	0	0	0	0
ENSG00000275141	0	0	0	0	0	0	0	0	0
ENSG00000196151	121.0336326	118.8416536	87.87649558	165.4754541	174.9416506	148.4688496	128.407992	232.3378651	226.2081582
ENSG00000123636	1784.002585	1203.838735	1007.092537	1169.740279	1286.69584	1406.212104	1642.091606	1699.125668	1432.171397
ENSG00000223642	5.802982387	0	0	0	0	0	1.700768105	0	1.440816294
ENSG00000270893	0	0	0	0	0	0	0	0	0
ENSG00000225369	0	0	0	0	0	0	0	0	0
ENSG00000207117	0	0	0	0	0	0	0	0	0
ENSG00000224152	33.15989935	13.60782293	11.15892007	10.46109192	18.36887331	30.75426171	23.81075348	37.20713142	27.37550959
ENSG00000226266	15.75095219	10.88625834	6.974325046	3.804033427	21.86770632	13.78639318	17.00768105	16.53650285	5.763265177
ENSG00000230783	0	0.907188195	0	0	0.874708253	0	0	1.653650285	0
ENSG00000136536	3407.179658	2929.310682	2789.730019	3406.511934	3757.746654	3425.38846	3097.949104	3278.361691	3764.852977
ENSG00000241399	13.26395974	0	0	7.608066854	0.874708253	0	5.102304316	7.441426284	1.440816294
ENSG00000248672	0	0	0	0	0	0	0	0	0
ENSG00000054219	183.2084439	175.9945099	34.87162523	26.62823399	13.12062379	13.78639318	111.4003109	150.482176	51.8693866
ENSG00000227055	1.657994968	0.907188195	0	0	0	0	0	3.307300571	0
ENSG00000153246	455.1196186	303.9080454	461.7003181	473.6021617	219.5517715	304.3611418	593.5680688	363.8030628	348.6775432
ENSG00000115221	17589.66861	16472.72325	10630.26624	8909.997295	10831.5123	6330.075454	16426.01836	18752.39424	10363.79161
ENSG00000285155	2.486992451	1.814376391	8.369190056	1.902016714	8.747082528	0	4.251920264	3.307300571	1.440816294
ENSG00000285373	0	0	2.789730019	0.951008357	1.749416506	0	1.700768105	0.826825143	0
ENSG00000153250	2380.880773	2141.871329	2001.631288	2483.08282	2453.556649	2317.174546	1709.271946	1738.813275	1802.461184
ENSG00000283734	0	0	0	0	0	0	0	0	0
ENSG00000279844	0	0	0	0	0	0	0	0	0
ENSG00000244372	0	0	0	0	0	0	0	0	0
ENSG00000232337	0	0	0	0	0	0	0	0	0
ENSG00000224467	0	0	0	0	0	0	0	0	0
ENSG00000136560	1220.284296	988.8351328	1032.200107	1322.852624	1094.260024	1217.444567	1338.504499	1114.560292	1195.877524
ENSG00000235724	1.657994968	5.443129172	4.184595028	5.706050141	2.624124759	4.241967133	4.251920264	4.134125713	7.204081472
ENSG00000227403	19.89593961	19.0509521	30.6870302	149.308312	26.24124759	45.60114668	33.16497806	30.59253028	108.0612221
ENSG00000225813	0	0	0	0	0	0	0	0	0
ENSG00000115233	1961.408047	1972.227136	1558.064215	2048.472001	1666.319222	1546.19702	1644.642758	1453.558601	1740.506084
ENSG00000232320	54.71383393	122.4704064	92.06109061	45.64840113	60.35486945	79.53688374	79.0857169	66.97283656	61.95510066
ENSG00000271924	0.828997484	0	0	0	0	0	0	0	0
ENSG00000136535	0	0	0	0	0	3.181475349	0	0	0
ENSG00000224076	0	0	0	0	0	0	0	0	0
ENSG00000251621	0	0	0	0	0	0	0	0	0
ENSG00000144290	0	0	0	0	0	0	1.700768105	0	0
ENSG00000280105	0	0	0	0	0	0	0	0	0
ENSG00000226121	289.3201218	146.0572994	117.1686608	160.7204123	183.6887331	147.4083579	130.9591441	160.4040777	112.383671
ENSG00000238570	0	0	0	0	0	0	0	0	0
ENSG00000226946	0	0	0	0	0	0	0	0	0
ENSG00000235716	0	0	0	0	0	0	0	0	0
ENSG00000234732	0	0	0	0	0	0	0	0	0
ENSG00000197635	94.50571315	2.721564586	40.45108527	38.99134263	34.11362186	80.59737552	219.3990856	231.5110399	89.33061025
ENSG00000230918	0	0	0	0	0	0	0	0.826825143	0
ENSG00000231445	0	0	0	0	0	2.120983566	2.551152158	0	0
ENSG00000224674	0	0	0	0	0	0	0	0	0
ENSG00000233397	0	0	0	0	0	1.060491783	0	0	0
ENSG00000115263	0	0	0	0	0	0	0	0	0
ENSG00000236841	14.09295722	23.58689308	25.10757017	10.46109192	13.12062379	3.181475349	2.551152158	3.307300571	5.763265177
ENSG00000078098	1520.381385	1371.668551	998.7233466	294.8125906	726.8825581	84.83934265	875.8955743	703.6281964	260.7877493
ENSG00000115267	1617.374091	1744.522899	1818.903972	2704.667767	1874.499786	2896.20306	613.126902	1115.387117	705.9999842
ENSG00000115271	97.82170309	97.97632509	168.7786661	174.0345293	149.5751112	180.2836031	163.2737381	186.8624822	95.09387543
ENSG00000184611	0	0	0	0	0.874708253	0	0	0	0
ENSG00000212312	0	0	0	0	0	0	0	0	0
ENSG00000237750	0	0	0	0	0	0	0	0	0
ENSG00000230282	0	0	0	0	0	0	0	0	0
ENSG00000200902	0	0	0	0	0	0	0	0	0
ENSG00000182263	61.3458138	51.70972713	72.53298048	126.4841115	76.099618	78.47639195	58.67649964	59.53141027	72.04081472
ENSG00000237844	0	0	0	0	0	0	0	0	0
ENSG00000226847	0	0	0	0	0	0	0	0	0
ENSG00000229641	0	0	0	0	0	0	0	0	0
ENSG00000115290	11.60596477	48.98816254	40.45108527	39.94235099	13.12062379	23.33081923	64.62918801	9.095076569	36.02040736
ENSG00000277998	6.63197987	8.164693757	2.789730019	9.510083568	11.37120729	7.423442482	9.35422458	13.22920228	2.881632589
ENSG00000082438	3863.128275	2779.62463	1445.08015	2753.169193	3297.650113	4057.441562	1669.303895	2038.950802	2622.285656
ENSG00000224331	0.828997484	0	4.184595028	0	0.874708253	1.060491783	0	0	0
ENSG00000206869	0	0	0	0	1.749416506	2.120983566	0	0	1.440816294
ENSG00000236283	9.947969806	1.814376391	0	12.36310864	6.997666023	18.02836031	0.850384053	5.787775999	5.763265177
ENSG00000199508	0	0	0	0	0	0	0	0	0
ENSG00000223318	0	0	0	0	0	0	0	0	0
ENSG00000169507	2.486992451	0.907188195	1.394865009	0	1.749416506	3.181475349	10.20460863	12.40237714	0
ENSG00000153253	7.460977354	0	0	0	0	0	0	0	0
ENSG00000136531	61.3458138	30.84439864	0	8.559075211	1.749416506	0	4.251920264	26.45840457	2.881632589
ENSG00000233204	0	0	0	0	0	0	0	0	0
ENSG00000178662	2.486992451	0	5.579460037	10.46109192	3.498833011	30.75426171	7.653456475	12.40237714	5.763265177
ENSG00000115339	4253.586089	3215.982152	2488.439177	3231.526396	2581.264054	4076.530414	3791.012107	4702.154586	3488.216249
ENSG00000235192	3.315989935	10.88625834	15.3435151	3.804033427	3.498833011	12.7259014	12.75576079	11.575552	10.08571406
ENSG00000229195	0	0.907188195	0	2.85302507	0	0	0	0	0
ENSG00000232411	2.486992451	0	8.369190056	0	0	0	0	0	0
ENSG00000123607	184.0374414	160.5723106	209.2297514	243.4581393	228.298854	197.2514717	282.3275055	236.4719908	263.6693819
ENSG00000224490	0	0.907188195	0	2.85302507	0	0	0	2.480475428	1.440816294
ENSG00000236107	14.09295722	17.23657571	4.184595028	23.77520892	4.373541264	5.302458916	5.102304316	7.441426284	14.40816294
ENSG00000144285	0	0	0	0	0	0	0	0	2.881632589
ENSG00000238813	0	0	0	0	0	0	0	0	0
ENSG00000222376	0	0	0	0	0	0	0	0	0
ENSG00000169432	30.6729069	15.42219932	12.55378508	14.26512535	6.997666023	10.60491783	6.803072422	15.70967771	24.493877
ENSG00000136546	0	0	0	0	2.624124759	0	0	0	0
ENSG00000283657	0	0	0	0	0	0	0	0	0
ENSG00000163092	3.315989935	0	0	0	0	0	0	0	0
ENSG00000225182	0	0	0	0	0	0	0	0	0
ENSG00000254552	0	0	0	0	0	0	0	0	0
ENSG00000228222	0	0	0	0	0	0	0	0	0
ENSG00000238357	0	0	0	0	0	0	0	0	0
ENSG00000214211	0	0	0	0	0	0	0	0	0
ENSG00000235335	0	0	0	0	0	0	0	0	0
ENSG00000172318	1.657994968	0	0	0	0	0	0	0	0
ENSG00000198648	1897.57524	1355.339164	1223.296613	808.3571033	1155.489602	1672.395542	2246.714667	2387.871012	3825.367261
ENSG00000238259	0	0	0	0	0	2.120983566	0	0	0
ENSG00000241074	0	0	0	0	0	0	0	0	0
ENSG00000172292	2143.787493	1506.839592	1051.728217	995.7057496	1251.70751	899.2970321	2121.708212	2220.025508	1618.036699
ENSG00000265694	0	0	0	0	0	0	0	0	0
ENSG00000199348	0	0	0	0	0	0	0	0.826825143	0
ENSG00000227617	1.657994968	0.907188195	1.394865009	2.85302507	0	1.060491783	0	1.653650285	0
ENSG00000163072	0	0	6.974325046	0	0	1.060491783	0	0.826825143	0
ENSG00000152253	0.828997484	2.721564586	0	0.951008357	0	0	0	2.480475428	1.440816294
ENSG00000152254	0	0	0	0	0	0	0	0	0
ENSG00000073734	10.77696729	11.79344654	16.73838011	9.510083568	6.997666023	5.302458916	29.76344185	10.74872685	8.644897766
ENSG00000073737	7437.765425	6289.535758	2736.725148	3958.096781	2924.149689	1915.24816	6504.587619	2791.361682	2988.252994
ENSG00000235321	9.118972322	7.257505562	5.579460037	0.951008357	3.498833011	2.120983566	10.20460863	4.134125713	1.440816294
ENSG00000235995	0	0	0	0	0	0	0	0	0
ENSG00000081479	0.828997484	0	0	0	0	0	0	0	0
ENSG00000251569	0	0	0	0	0	0	0	0	0
ENSG00000163093	132.6395974	127.0063473	142.2762309	140.7492368	110.2132399	101.8072112	133.5102963	76.06791312	90.77142654
ENSG00000239474	5.802982387	3.628752781	2.789730019	0.951008357	0.874708253	1.060491783	3.401536211	0	0
ENSG00000138399	360.6139055	373.7615364	359.8751724	400.3745182	483.7136638	382.8375337	449.8531639	445.6587519	404.8693787
ENSG00000229827	0	0	0	0.951008357	0	0	0.850384053	0	0
ENSG00000138398	3044.907758	2069.296273	1890.042088	2273.860981	2525.282726	2494.276674	2459.31068	2370.507684	1910.522406
ENSG00000154479	4.973984903	0.907188195	2.789730019	0	0	0	0.850384053	0	0
ENSG00000226072	0	0	0	0	0	0	0	0	0
ENSG00000144362	20.7249371	10.88625834	25.10757017	40.89335934	34.11362186	32.87524528	23.81075348	19.01697828	11.52653035
ENSG00000213160	48.91085154	68.94630284	11.15892007	56.10949305	47.23424565	37.11721241	98.64455012	70.28013713	43.22448883
ENSG00000206961	0	0	0	0	0	0	0	0	0
ENSG00000231550	2.486992451	2.721564586	0	0	6.12295777	1.060491783	1.700768105	0.826825143	0
ENSG00000214369	0	0	0	0	0	0	0	0	0
ENSG00000138385	2120.575564	1906.002398	1740.791532	2220.604513	1859.629746	1921.611111	1704.169642	1604.040777	1501.330579
ENSG00000138382	615.9451305	620.5167256	475.6489682	617.2044236	540.5697003	612.9642507	539.1434894	488.6536593	644.0448836
ENSG00000144357	1614.887098	1134.892432	905.267391	1291.469349	1533.363567	1395.607187	1261.11955	1382.451639	1174.26528
ENSG00000227176	0	0.907188195	0	0	0	0	0	0	0
ENSG00000252807	0	0	0	0	0	0	0	0	0
ENSG00000071909	258.6472149	143.3357349	146.460826	174.0345293	202.9323147	189.8280292	89.29032554	134.7724983	180.1020368
ENSG00000231898	0	0	0	1.902016714	0	1.060491783	0	0.826825143	5.763265177
ENSG00000214821	0	0	0	0	0	0	0	0	0
ENSG00000213981	0	0	0	0	0	0	1.700768105	0	5.763265177
ENSG00000275414	0	0	0	0	0	0	0	0	0
ENSG00000222033	0	0	0	1.902016714	4.373541264	0	0	0	0
ENSG00000204335	0	0	2.789730019	2.85302507	0	0	0.850384053	0	1.440816294
ENSG00000234350	0	2.721564586	0	0	0	0	0	0	0
ENSG00000128692	278.5431546	266.7133294	249.6808367	407.9825851	369.1268827	358.4462227	268.7213607	278.6400731	430.804072
ENSG00000239467	3.315989935	11.79344654	2.789730019	1.902016714	1.749416506	1.060491783	1.700768105	4.134125713	0
ENSG00000222509	0	0	0	0	0	0	0	0	0
ENSG00000204334	0.828997484	4.535940976	0	0	0	0	1.700768105	0	0
ENSG00000128683	89.53172825	87.99725494	20.92297514	2.85302507	9.621790781	3.181475349	4.251920264	15.70967771	18.73061183
ENSG00000235934	3.315989935	1.814376391	0	0	0	0	0	0	0
ENSG00000286115	0	0	0	0	0	0	0	0	0
ENSG00000115806	3072.264675	2586.393545	2208.07131	2501.151978	2436.062484	2870.751257	2778.2047	2771.517878	3017.06932
ENSG00000198586	1597.478151	1244.662204	1002.907942	1397.982284	1223.716846	1293.799975	1224.553036	1107.945691	1298.175481
ENSG00000123600	659.8819971	505.3038248	496.5719433	851.1524793	766.2444295	700.9850687	642.8903439	573.816649	605.1428436
ENSG00000224553	0	0	0	0	0	0	0	0	0
ENSG00000115827	470.8705708	415.4921934	404.5108527	593.4292146	462.7206658	439.0435982	459.2073885	381.1663908	334.2693803
ENSG00000228507	0	5.443129172	2.789730019	2.85302507	0	4.241967133	2.551152158	2.480475428	2.881632589
ENSG00000234061	0	0.907188195	0	0	1.749416506	2.120983566	1.700768105	0	0
ENSG00000233762	213.8813508	277.5995877	164.5940711	224.4379722	265.9113089	265.1229458	185.3837235	202.57216	230.5306071
ENSG00000071967	511.4914475	323.8661857	213.4143464	837.8383623	829.2234237	1378.639318	489.8212144	172.8064548	214.6816279
ENSG00000233934	0	0	0	0	0	0	0	0	0
ENSG00000077380	3752.042612	3753.037564	2989.195715	3304.75404	3525.948967	2917.412895	3135.366002	3401.558637	3998.265217
ENSG00000115840	285.1751344	361.9680899	281.7627319	431.757794	397.992255	469.7978599	319.7444038	305.9253028	280.9591774
ENSG00000252779	0	0	0	0	0	0	0	0	0
ENSG00000128708	823.1945014	777.4602833	603.976549	823.573237	642.9105658	773.0985099	655.6461047	663.1137644	713.2040657
ENSG00000172878	78.75476096	114.3057126	112.9840657	122.680078	190.6863991	130.4404893	65.47957206	101.6994925	57.63265177
ENSG00000144355	1.657994968	0	15.3435151	43.74638441	8.747082528	4.241967133	0	0	2.881632589
ENSG00000115844	0.828997484	2.721564586	36.26649024	26.62823399	8.747082528	11.66540961	3.401536211	10.74872685	23.05306071
ENSG00000236651	0	0	1.394865009	0	0	0	0	0	0
ENSG00000232555	0	0	0	0	0	0	0.850384053	0.826825143	0
ENSG00000278924	1.657994968	1.814376391	0	0	1.749416506	0	5.102304316	0	0
ENSG00000091409	31009.47988	18395.05504	15095.22913	20735.78621	12817.10003	12025.97682	24060.76639	20567.27542	25332.43209
ENSG00000226963	0	0	4.184595028	0	0	0	0	0	0
ENSG00000232788	4.144987419	2.721564586	4.184595028	2.85302507	4.373541264	0	0	2.480475428	1.440816294
ENSG00000225205	67.97779367	52.61691533	47.42541031	38.04033427	38.48716313	23.33081923	67.18034017	57.05093484	48.98775401
ENSG00000152256	562.060294	618.7023492	562.1305987	500.2303957	482.8389556	563.1211369	496.6242868	594.4872776	364.5265225
ENSG00000199866	0	0	0	0	0.874708253	0	0	0	0
ENSG00000230104	0	0	0	0	0	0	0	0	0
ENSG00000228016	0	0.907188195	0	0	0	0	0	0	0
ENSG00000239041	0	0	0	0	0	0	0	0	0
ENSG00000091428	24.04092703	13.60782293	30.6870302	61.81554319	34.11362186	23.33081923	28.91305779	52.91680913	21.61224442
ENSG00000232292	0	0	0	0	0	0	0	0	0
ENSG00000091436	1561.002262	1829.79859	975.0106415	2564.869538	1471.259281	1021.253587	614.8276701	624.2529827	1195.877524
ENSG00000238133	4.144987419	5.443129172	0	21.87319221	4.373541264	4.241967133	0	0.826825143	2.881632589
ENSG00000231735	0	0	0	0	0	0	0	0	0
ENSG00000236391	0	0	0	1.902016714	1.749416506	0	0	0	1.440816294
ENSG00000144354	70.46478612	102.5122661	107.4046057	477.4061951	86.59611703	317.0870432	2.551152158	30.59253028	168.5755064
ENSG00000213148	5.802982387	0	2.789730019	0	1.749416506	2.120983566	0	1.653650285	1.440816294
ENSG00000236832	0	0	0	0	0	0	0	0	0
ENSG00000226131	0	0	0	0	0	0	0	0	0
ENSG00000237016	0	0.907188195	0	0	0	0	0	0	0
ENSG00000237617	0	4.535940976	0	0	0	3.181475349	0.850384053	0	0
ENSG00000270460	2.486992451	4.535940976	2.789730019	0	0	4.241967133	0	0.826825143	12.96734665
ENSG00000234415	0	0	8.369190056	0	0	0	0	0	0
ENSG00000172845	2134.668521	1684.648479	1438.105825	1973.34234	1954.098237	1872.828489	2131.062436	2006.704621	1894.673427
ENSG00000271151	1.657994968	1.814376391	18.13324512	1.902016714	3.498833011	3.181475349	1.700768105	0.826825143	0
ENSG00000273258	0	0	0	0	0	0	0	0	0
ENSG00000260868	0	0	0	0	0	0	0	0	5.763265177
ENSG00000235414	0	0	0	0	0	0	0	0	1.440816294
ENSG00000138430	2297.152028	2143.685705	1793.796402	2328.068457	1906.863991	2146.435369	2292.635406	1928.983058	2267.844847
ENSG00000270799	0	0	0	0	0	0	0	0	0
ENSG00000243770	0	0	0	0	0.874708253	0	0	0	0
ENSG00000201088	0	0	0	0	0	0	0	0	0
ENSG00000227180	0	0	1.394865009	0	0	0	0	0	0
ENSG00000237804	0.828997484	0.907188195	0	0	0	0	0	0.826825143	0
ENSG00000231453	0	0.907188195	0	0.951008357	0	0	0	0	0
ENSG00000280414	0	0	0	0	0	0	2.551152158	0	0
ENSG00000217236	0	0	0	0	0.874708253	0	0.850384053	0	0
ENSG00000138433	979.8750259	754.7805785	610.9508741	753.1986186	792.4856771	745.5257236	1092.743508	919.4295586	1004.248957
ENSG00000144306	668.1719719	768.3884014	650.0070943	523.0545962	633.2887751	711.5899865	738.1333578	749.9304044	687.2693724
ENSG00000163328	247.0412502	145.1501112	179.9375862	184.4956212	193.3105239	251.3365526	225.351774	301.7911771	82.12652878
ENSG00000226853	0	8.164693757	6.974325046	2.85302507	4.373541264	0	5.952688369	4.134125713	2.881632589
ENSG00000179997	0	0	0	0	0	0	0	0	0
ENSG00000279884	0	0	0	0	0	0	0	0	0
ENSG00000236449	0	0	0	0	0	0	0.850384053	0	0
ENSG00000206965	0	0	0	0	0	0	0	0	0
ENSG00000115935	45.59486161	87.09006675	44.6356803	17.11815042	6.997666023	14.84688496	207.4937089	159.5772525	142.6408131
ENSG00000237798	0	0	0	0	0	0	0	0.826825143	0
ENSG00000235655	1430.849657	341.1027614	362.6649024	1168.789271	785.4880111	1474.083579	1378.472549	470.4635062	1361.571398
ENSG00000138435	0	0	0	0	0	0	0	0	0
ENSG00000128656	31.50190438	14.51501112	30.6870302	17.11815042	8.747082528	24.39131101	9.35422458	18.19015314	5.763265177
ENSG00000212167	0	0	0	0	0	0	0	0	0
ENSG00000199827	0	0	0	0	0	0	0	0	0
ENSG00000227187	0	0	0	0	0	0	0	0	0
ENSG00000115966	906.0942498	699.4420985	393.3519326	621.9594653	557.1891571	561.0001533	782.3533285	733.3939015	561.9183548
ENSG00000277948	0	0	0	0	0	0	3.401536211	0	0
ENSG00000215973	0	0	0	0	0	0	0	0	0
ENSG00000229750	0	0	0	0	0	0	0.850384053	0	0
ENSG00000154518	1627.322061	1915.981468	1618.043411	2220.604513	2097.55039	2246.121597	2018.811741	1846.300544	2136.730565
ENSG00000200121	0	0	0	0	0	0	0	0	0
ENSG00000233131	0	0	0	0	0	0	0	0	0
ENSG00000229066	0	0	0	0	0	0	0	0	0
ENSG00000223976	0	0	0	0	0	0	0	0	1.440816294
ENSG00000235047	0	0	0	0	0	0	0	0	0
ENSG00000229779	0	0	0	0	0	0	0	0	0
ENSG00000144320	1831.255442	1383.461998	1060.097407	1443.630686	1287.570548	1247.138337	1001.752414	1175.745353	900.510184
ENSG00000174279	0	0.907188195	0	0	0	0	0	0	0
ENSG00000128714	2.486992451	3.628752781	4.184595028	0	0	0	0	0	0
ENSG00000170178	0	0	0	0	0	0	0	0	0
ENSG00000128713	60.51681632	117.9344654	85.08676556	0	5.248249517	3.181475349	0.850384053	9.921901712	0
ENSG00000128710	319.1640313	377.3902892	500.7565383	0	11.37120729	3.181475349	0	29.76570514	0
ENSG00000237380	19.89593961	97.97632509	124.1429858	3.804033427	13.99533205	2.120983566	0	4.134125713	0
ENSG00000128709	83.72874586	205.9317203	269.2089468	3.804033427	46.3595374	23.33081923	0	15.70967771	0
ENSG00000175879	136.7845848	208.6532849	160.4094761	80.83571033	137.3291957	169.6786853	0	16.53650285	0
ENSG00000128652	0	0.907188195	0	1.902016714	0	1.060491783	0	0	0
ENSG00000207744	3.315989935	0	1.394865009	1.902016714	0	0	0	0	0
ENSG00000278500	0	10.88625834	4.184595028	0.951008357	8.747082528	6.362950699	0	0	0
ENSG00000170166	0	0	0	0	0	2.120983566	0	0	0
ENSG00000224189	4.144987419	14.51501112	4.184595028	0	2.624124759	8.483934265	0	0	0
ENSG00000272729	0	0	0	0	0	0	0	0	0
ENSG00000226363	0	1.814376391	0	0	4.373541264	1.060491783	0	0	0
ENSG00000128645	0	1.814376391	0	0	0	0	0	0	0
ENSG00000283880	0	0	0	0	0	0	0	0	0
ENSG00000279160	0	0	0	0	0	0	0	0	0
ENSG00000218175	198.1303986	174.1801335	142.2762309	193.0546964	153.0739442	145.2873743	155.6202816	214.1477119	219.0040767
ENSG00000230384	0	0	0	0	0	0	0	0	0
ENSG00000128654	785.0606172	797.4184236	666.7454744	826.4262621	836.2210897	801.7317881	778.9517923	814.4227655	917.7999795
ENSG00000237260	0	0	0	0	0	0	0	0	0
ENSG00000229434	0	0	0	0	0	0	0	0	1.440816294
ENSG00000236231	0	0	0	0	0	0	0	0	0
ENSG00000283203	0	0	0	0	0	0	0	0	0
ENSG00000272551	0	0	0	0	1.749416506	0	0	0	0
ENSG00000163364	48.08185406	99.79070148	47.42541031	15.21613371	42.86070439	4.241967133	0	5.787775999	0
ENSG00000224577	11.60596477	20.86532849	9.764055065	0.951008357	4.373541264	0	0.850384053	4.134125713	5.763265177
ENSG00000252027	0	0	0	0	1.749416506	0	0	0	0
ENSG00000230552	0	0	0	0	0	1.060491783	0	0	1.440816294
ENSG00000237053	0	0	0	0	0	0	0	0	0
ENSG00000223777	0	0	0	0	0	0	0	0	0
ENSG00000279205	0	0.907188195	0	0	2.624124759	1.060491783	0	0	0
ENSG00000227098	0	0	0	0	0	0	0	0	0
ENSG00000206866	0	0	0	0	0	0	0	0	0
ENSG00000236501	0	0	0	0	0	0	0	0	0
ENSG00000251746	0	0	0	0	0	0	0	0	0
ENSG00000229337	0	0	0	2.85302507	0	0	0	0	0
ENSG00000226273	0	0	0	0	0	0	0	0	0
ENSG00000201102	0	0	0	0	0	0	0	0	0
ENSG00000213069	0	0	0	0	0	0	0	0	0
ENSG00000170144	5253.357055	6285.907005	5388.363531	7205.790319	6836.719704	7118.020849	5161.8312	6521.1699	5427.554981
ENSG00000284252	0	0	0	0	0	0	0	0	0
ENSG00000116044	6037.588675	4954.154734	3901.437431	5454.032926	5229.005936	5810.43448	5718.832755	5017.174966	4868.518259
ENSG00000225808	5.802982387	20.86532849	1.394865009	4.755041784	13.99533205	16.96786853	11.90537674	3.307300571	4.322448883
ENSG00000265396	0	0	0	0.951008357	0	0	0	0	0
ENSG00000222043	1.657994968	0.907188195	0	1.902016714	7.872374276	0	1.700768105	0	0
ENSG00000213963	92.0187207	84.36850216	83.69190056	114.1210028	100.5914491	138.9244236	73.13302853	84.33616455	133.9959154
ENSG00000271825	0	0	0	0	2.624124759	2.120983566	0.850384053	0	0
ENSG00000271996	0	0	0	4.755041784	0	0	0	0.826825143	0
ENSG00000278418	0	0	0	0	0.874708253	0	0	4.134125713	0
ENSG00000280374	14.92195471	12.70063473	4.184595028	11.41210028	9.621790781	8.483934265	15.30691295	7.441426284	14.40816294
ENSG00000237178	0	0	0	0	0	0	0	0	0
ENSG00000238295	0	0	0	0	0	0	0	0	0
ENSG00000018510	2627.922024	2267.0633	1461.81853	1874.437471	1857.880329	1269.408664	2408.287637	2095.174911	1736.183635
ENSG00000196659	150.0485446	185.0663918	108.7994707	161.6714207	152.199236	183.4650785	201.5410205	185.208832	181.5428531
ENSG00000237655	0	0	0	0	0	0	0	0	0
ENSG00000197557	169.9444842	227.704237	140.8813659	175.936546	221.301188	147.4083579	161.57297	214.9745371	188.7469346
ENSG00000128655	0	4.535940976	0	0	0	0	0	0	0
ENSG00000284741	0	0	0	0	0	0	0	0	0
ENSG00000229941	0	0	0	0	0	0	0	0	0
ENSG00000236664	0	0	0	0	0	0	0	0	0
ENSG00000213962	0	0	0	0	0	0	0	0	0
ENSG00000229744	0	0	0	0	0	0	0	0	0
ENSG00000206788	0	0	0	0	0	0	0	0	0
ENSG00000249909	0	0	0	0	0	0	0	0	0
ENSG00000227241	0	0	0	0	0	0	0	0	0
ENSG00000155636	193.9854112	225.8898606	186.9119112	202.56478	299.1502225	188.7675374	179.4310351	203.3989851	198.8326486
ENSG00000223096	0	0	0	0	0	0	0	0	0
ENSG00000079156	136.7845848	131.5422883	231.5475915	440.3168692	864.2117538	287.3932732	75.68418069	81.85568912	325.6244825
ENSG00000223960	162.4835068	205.9317203	174.3581262	275.7924235	103.2155738	135.7429482	62.9284199	129.8115474	141.1999968
ENSG00000180228	665.6849795	604.187338	443.5670729	513.5445127	575.5580304	557.8186779	512.7815838	496.9219107	511.4897845
ENSG00000204311	14.92195471	36.28752781	43.24081529	16.16714207	28.86537234	22.27032745	15.30691295	43.82173256	7.204081472
ENSG00000238082	7.460977354	0.907188195	0	0	0.874708253	3.181475349	0	0	0
ENSG00000079150	113.5726553	58.0600445	44.6356803	33.28529249	17.49416506	38.17770419	57.82611559	48.78268342	34.57959106
ENSG00000116095	521.4394173	385.554983	198.0708313	321.4408246	404.9899211	330.8734363	417.5385699	343.9592593	306.8938707
ENSG00000237298	22.38293206	0	16.73838011	11.41210028	20.99299807	40.29868776	22.96036942	3.307300571	18.73061183
ENSG00000155657	125.1786201	1.814376391	147.855691	74.17865183	99.71674082	144.2268825	99.49493417	59.53141027	47.54693771
ENSG00000270956	9.118972322	0	0	0	0	4.241967133	1.700768105	0.826825143	0
ENSG00000270277	0	0	1.394865009	0	0	3.181475349	0.850384053	0	0
ENSG00000279598	0	0	0	1.902016714	0	3.181475349	0.850384053	1.653650285	0
ENSG00000271011	0	0	0	0	0	0	0	0	0
ENSG00000270574	0	0	0	2.85302507	0	0	0.850384053	1.653650285	1.440816294
ENSG00000271141	0	0	0	0	0	0	0	0	0
ENSG00000271401	0	0	0	0.951008357	2.624124759	0	5.952688369	1.653650285	0
ENSG00000267784	0	0	0	0	0	0	0	0	0
ENSG00000163492	2.486992451	0	0	0	0	0	0	0.826825143	0
ENSG00000238542	0	0	0	0	0	0	0	0	0
ENSG00000231541	0	0	0	0	0	0	0	0	0
ENSG00000187231	1914.984188	959.8051106	705.8016947	471.700145	535.3214507	639.4765452	1244.111869	1052.548407	595.0571296
ENSG00000237477	0	0	0	0	0	0	0	0	0
ENSG00000237964	0	0	0	0	0	0	0	0	0
ENSG00000144331	1.657994968	2.721564586	2.789730019	0	8.747082528	13.78639318	0.850384053	23.97792914	15.84897924
ENSG00000213126	0	0	0	0	0	0	0	0	0
ENSG00000221240	0	0	0	0	0	0	0	0	0
ENSG00000280636	0	0	0	0	0	0	0	0	0
ENSG00000202216	0	0	0	0	0	0	0	0	0
ENSG00000163510	862.9863806	644.1036186	504.9411334	879.68273	743.5020149	878.0871965	730.4799013	741.662153	714.644882
ENSG00000270289	0	0	0	0	0	0	0	0	0
ENSG00000225258	1.657994968	0	0	0	0	0	0	0	0
ENSG00000281131	12.43496226	0	0	0	0	0	0	0	1.440816294
ENSG00000279559	0	0	0	0	0	0	0	0	0
ENSG00000226564	15.75095219	8.164693757	13.94865009	4.755041784	6.12295777	0	13.60614484	11.575552	12.96734665
ENSG00000236667	0	0	0	0	0	0	0	0	0
ENSG00000170035	1018.837908	1210.189052	800.6525153	1019.480958	986.6709092	759.3121167	1182.884217	1050.067931	998.485692
ENSG00000236153	0	0	0	0	0	0	0	0	0
ENSG00000238171	0	0	0	0	0	0	0	0	0
ENSG00000234663	0	0	0	1.902016714	0	0	0	0	4.322448883
ENSG00000266705	0	0	0	0	0	0	0	0	0
ENSG00000226681	0	0	0	0	0	0	0	0	0
ENSG00000115232	95.33471064	67.13192645	145.065961	127.4351198	58.60545294	121.9565551	15.30691295	62.83871084	7.204081472
ENSG00000188452	0	0	0	0	0	0	0	0	0
ENSG00000162992	0	0	2.789730019	0	0	0	0	0	0
ENSG00000234595	0	0	0	0	0	0	0	0	0
ENSG00000225570	0	0	0	0	0	0	0	0	0
ENSG00000223873	0	0	0	1.902016714	0	0	0	0	0
ENSG00000221023	0	0	0	0	0	0	0	0	0
ENSG00000260742	0	9.979070148	0	0.951008357	8.747082528	8.483934265	2.551152158	0	0
ENSG00000138434	5854.380231	4704.677981	4093.928802	5318.98974	4169.734241	4574.961553	2894.707315	3107.208886	4240.322354
ENSG00000150722	37.30488677	38.1019042	25.10757017	4.755041784	4.373541264	3.181475349	8.503840527	6.614601141	31.69795848
ENSG00000213958	0	0	0	0	0.874708253	1.060491783	0	0	0
ENSG00000222418	0	0	0	0	0	0	0	0	0
ENSG00000115252	4.144987419	0	0	0.951008357	0.874708253	1.060491783	5.102304316	5.787775999	2.881632589
ENSG00000242121	0	0	0	0	0	0	0	0	0
ENSG00000077232	2283.05907	1899.652081	1424.157174	1983.803432	1215.844471	1171.84342	1630.186229	1250.986441	1410.559152
ENSG00000232430	0	0	0	0	0	0	0	0	0
ENSG00000212404	0	0	0	0	0	0	0	0	0
ENSG00000162998	1.657994968	0	5.579460037	0.951008357	0	2.120983566	0.850384053	0	0
ENSG00000207178	0	0	0	0	0	0	0	0	0
ENSG00000061676	9732.43046	7734.686553	5770.556543	9133.484259	8455.80468	7816.884934	8033.578146	8141.74718	9425.820198
ENSG00000202141	0	0	0	0	0	0	0	0	0
ENSG00000221498	0	0	0	0	0	0	0	0	0
ENSG00000231203	0	0.907188195	0	0	0	0	3.401536211	0	0
ENSG00000162999	43.93686664	48.98816254	27.89730019	43.74638441	48.98366216	59.38753986	38.26728237	12.40237714	30.25714218
ENSG00000224643	0	0	0	0	0	0	0	0	0
ENSG00000163002	177.4054615	167.8298161	200.8605613	289.1065405	246.6677273	291.6352404	168.3760424	173.63328	188.7469346
ENSG00000272800	0	4.535940976	1.394865009	0	3.498833011	3.181475349	0.850384053	2.480475428	0
ENSG00000213120	0	0	0	0	0	0	0	0	0
ENSG00000177855	4.144987419	1.814376391	1.394865009	1.902016714	0.874708253	1.060491783	4.251920264	1.653650285	2.881632589
ENSG00000234172	0	0	0	0	0	0	0	0	0
ENSG00000286152	0	0	0	0	0	0	0	0	0
ENSG00000266808	0	0	0	0	0	0	0	0	0
ENSG00000283839	0	0	0	0	0	0	0	0	0
ENSG00000170396	0	0	0	0	0	0	0	0	0
ENSG00000237824	0	0	0	0	0	0	0	0	0
ENSG00000225406	1.657994968	0	0	0	0	0	0	0	0
ENSG00000212581	0	0	0	0	0	0	0	0	0
ENSG00000226747	17.40894716	8.164693757	0	1.902016714	2.624124759	0	0	0	0
ENSG00000188738	74.60977354	30.84439864	11.15892007	1.902016714	9.621790781	7.423442482	3.401536211	17.363328	12.96734665
ENSG00000231646	0	0	0	0	0	0	0	0.826825143	0
ENSG00000224019	0	0	0	0	0	0	0	0	0
ENSG00000237877	0	9.071881953	4.184595028	2.85302507	8.747082528	2.120983566	9.35422458	3.307300571	5.763265177
ENSG00000226410	0	0	1.394865009	0	0.874708253	0	0	0.826825143	0
ENSG00000232568	0	0	0	0	0	0	0	0	0
ENSG00000259915	0	0.907188195	2.789730019	4.755041784	3.498833011	0	2.551152158	4.134125713	0
ENSG00000227692	2.486992451	0	11.15892007	1.902016714	0.874708253	5.302458916	10.20460863	1.653650285	5.763265177
ENSG00000065548	2187.72436	2052.966886	1446.475015	2209.192413	2248.00021	2312.932579	1816.420337	1757.003428	2007.057098
ENSG00000224323	0	0	0	0	0	0	0	0	0
ENSG00000138448	10320.18968	7372.718463	5469.265701	5222.937896	6680.146927	3012.857156	9493.687565	8645.283692	7601.746769
ENSG00000227227	0	0	0	0	1.749416506	0	0	0.826825143	0
ENSG00000144369	411.182752	191.4167092	69.74325046	133.14117	267.6607254	147.4083579	72.28264448	91.77759083	70.59999842
ENSG00000163012	0	0	0	0	0	0	0.850384053	0	0
ENSG00000226553	0	0	0	0	0	0	0	0	0
ENSG00000224063	0	0.907188195	1.394865009	5.706050141	4.373541264	5.302458916	9.35422458	0	10.08571406
ENSG00000222845	0	0	0	0	0	0	0	0	0
ENSG00000199626	0	0	0	0	0	0	0	0	0
ENSG00000064989	78.75476096	73.48224382	80.90217054	334.7549416	202.0576064	239.671143	56.97573153	71.93378741	206.0367301
ENSG00000231739	0	0	0	0	0	0	0	2.480475428	0
ENSG00000003436	378.0228526	139.7069821	136.6967709	34.23630084	33.23891361	25.4518028	227.0525421	168.6723291	155.6081598
ENSG00000231689	0	0	0	0	0	0	0	0.826825143	0
ENSG00000235616	0	0	0	0	0	0	0	0	0
ENSG00000213115	0	0	0	0	0	0	0	0	0
ENSG00000200650	0	0	0	0	0	0	0	0	0
ENSG00000144366	62.17481129	38.1019042	30.6870302	90.3457939	134.7050709	109.2306537	74.83379664	62.83871084	87.88979396
ENSG00000207951	0	0	0	0	0	0	0	0	0
ENSG00000223523	0	0	0	0	0	0	0	0	0
ENSG00000174325	0	0	0	0	0	0	0	0	0
ENSG00000168542	1168.886452	725.7505562	1583.171786	486.9162787	289.5284317	429.4991722	775.5502561	1239.410889	596.4979459
ENSG00000221502	0	0	0	0	0	0	0	0	0
ENSG00000283238	0	0	0	0	0	0	0	0	0
ENSG00000284180	0	0	0	0	0	0	0	0	0
ENSG00000204262	3078.896655	2491.138784	1993.262098	1134.55297	1592.843728	1179.266863	1527.289759	4319.334545	2015.701996
ENSG00000228073	0	0	0	0	0	0	0	0	0
ENSG00000264725	0	0	0	0	0	0	0	0	0
ENSG00000213601	0	0	0	0	0	0	0	0	0
ENSG00000115368	1229.403268	940.7541585	1311.173109	1143.112045	1055.772861	1007.467194	912.4620886	891.3175038	835.6734507
ENSG00000233996	0	0	0	0	0	0	0	0	0
ENSG00000138449	79.58375844	52.61691533	33.47676022	52.30545962	134.7050709	121.9565551	383.5232078	205.0526354	250.7020352
ENSG00000276828	0	0	0	0	0	0	0	0	0
ENSG00000138381	351.4949331	308.4439864	336.1624672	409.8846018	342.0109269	288.453765	280.6267374	309.2326034	283.84081
ENSG00000286053	0	0	0	0	0	0	0	0	0
ENSG00000286165	0	0	0	0	0	0	0	0	0
ENSG00000151687	31.50190438	16.32938751	29.29216519	25.67722563	34.11362186	20.14934388	28.06267374	43.82173256	4.322448883
ENSG00000128694	90.36072573	95.2547605	99.03541566	139.7982284	100.5914491	113.4726208	98.64455012	99.21901712	92.21224284
ENSG00000253559	7.460977354	0	0	1.902016714	0	3.181475349	1.700768105	2.480475428	0
ENSG00000273240	0	3.628752781	0	0.951008357	2.624124759	2.120983566	0.850384053	3.307300571	0
ENSG00000128699	591.9042034	604.187338	882.9495509	639.0776158	662.1541474	667.0493316	737.2829737	684.6112181	625.3142717
ENSG00000064933	300.0970891	253.1055065	234.3373216	263.4293148	334.1385526	275.7278636	258.516752	281.1205485	242.0571375
ENSG00000187699	10.77696729	3.628752781	8.369190056	10.46109192	8.747082528	3.181475349	4.251920264	5.787775999	5.763265177
ENSG00000223824	0	0	0	0	0	0	0	0	0
ENSG00000204253	100.3086955	94.34757231	97.64055065	98.90486911	80.47315926	114.5331126	83.33763717	84.33616455	70.59999842
ENSG00000213110	0	0	0	0	0	0	0	0	0
ENSG00000138379	0.828997484	0	0	2.85302507	2.624124759	0	8.503840527	1.653650285	1.440816294
ENSG00000198130	578.6402437	488.0672491	425.4338278	429.8557773	812.6039669	676.5937577	714.3226043	836.7470444	757.8693708
ENSG00000151689	880.3953278	713.9571097	474.2541031	809.3081116	918.4436655	1114.576864	581.6626921	611.8506056	438.0081535
ENSG00000151690	1972.185014	1153.036196	832.7344105	1518.760346	1801.899001	1921.611111	1369.118325	819.3837164	1903.318325
ENSG00000272979	6.63197987	1.814376391	0	7.608066854	2.624124759	3.181475349	0.850384053	0	2.881632589
ENSG00000189362	95.33471064	112.4913362	30.6870302	165.4754541	70.85136848	92.26278514	62.9284199	48.78268342	34.57959106
ENSG00000233654	6.63197987	7.257505562	1.394865009	6.657058498	4.373541264	0	2.551152158	0	2.881632589
ENSG00000251935	0	0	0	0	0	0	0	0	0
ENSG00000284052	10.77696729	15.42219932	4.184595028	26.62823399	10.49649903	3.181475349	6.803072422	0.826825143	8.644897766
ENSG00000138386	1346.291914	1104.048034	747.647645	1121.238853	820.4763412	644.7790042	865.6909657	624.2529827	795.3305945
ENSG00000228509	4.144987419	4.535940976	0	0	0	1.060491783	0	0	0
ENSG00000235852	0	0	2.789730019	1.902016714	0	1.060491783	0	0	0
ENSG00000115419	2521.810346	2133.706635	2404.747276	1998.068558	2049.441436	1199.416207	2315.595776	1322.093403	1430.73058
ENSG00000115415	7611.854896	9924.638856	9759.87047	10144.40614	6298.774129	12272.01091	2534.994861	4093.611281	2309.62852
ENSG00000229023	0	0.907188195	0	2.85302507	0	0	0	0	0
ENSG00000230686	0	0	0	0	0.874708253	0	0	0	0
ENSG00000231858	0	0.907188195	0	0	0	0	1.700768105	1.653650285	0
ENSG00000138378	61.3458138	67.13192645	71.13811547	27.57924235	23.61712283	19.0888521	134.3606803	70.28013713	36.02040736
ENSG00000207402	0	0	0	0	0	0	0	0	0
ENSG00000280083	4.973984903	0	1.394865009	0	0	0	1.700768105	0	0
ENSG00000230611	3.315989935	2.721564586	6.974325046	0	0	0	0	0	0
ENSG00000227542	6.63197987	4.535940976	1.394865009	8.559075211	7.872374276	5.302458916	4.251920264	6.614601141	7.204081472
ENSG00000128641	8740.120472	7272.020573	6437.302018	10703.59906	6640.785056	4352.258278	6536.902213	4467.336246	6529.779446
ENSG00000252130	0	0	0	0	0	0	0.850384053	0	0
ENSG00000173559	944.228134	825.5412577	1952.811013	1238.212881	866.8358786	849.4539183	971.1385882	910.3344821	1357.248949
ENSG00000274845	0	0	0	0	0	0	0	0	0
ENSG00000225884	0	0	0	0	0	0	0	0	0
ENSG00000168497	87.0447358	49.89535074	92.06109061	213.0258719	235.29652	337.236387	14.4565289	45.47538285	41.78367254
ENSG00000233766	0	0	0	0	0	0	0	0	0
ENSG00000213946	0	0	0	0	0	0	0	0	0
ENSG00000144339	0.828997484	0.907188195	0	0	0	0	0	0	0
ENSG00000229395	0	0	0	0	0	0	0	0	0
ENSG00000232227	0	0	0	0	0	0	0	0	0
ENSG00000227418	0	0	0	0	0	0	0	0	0
ENSG00000226242	0	0	0	0	0	0	0	0	0
ENSG00000278406	0	0	0	0	0	0	0	0	0
ENSG00000232658	0	0	0	0	0	0	0	0	0
ENSG00000235218	0	0	0	0	0	0	0	0	0
ENSG00000224219	0	0	0	0	0	0	0	0	0
ENSG00000260142	0	0	0	0	0	0	0	0	0
ENSG00000224670	0	0	0	0	0	0	0	0	0
ENSG00000215043	0	0	0	0	0	0	0	0	0
ENSG00000236695	0	0	0	0	0	0	0	0	0
ENSG00000225539	0	0	0	0	0	0	0	0	0
ENSG00000225394	0	0	0	0	0	0	0	0	0
ENSG00000276123	0	0	0	0	0	0	0	0	0
ENSG00000252517	0	0	0	0	0	0	0	0	0
ENSG00000230173	0	0	0	0	0	0	0	0	0
ENSG00000235056	0	0	0	0	0	0	0	0	0
ENSG00000224099	0	0	0	0	0	0	0	0	0
ENSG00000271893	0	0	0	0	0	0	0	0	0
ENSG00000202206	0	0	0	0	0	0	0	0	0
ENSG00000223466	0	0	0	0	0	0	0	0	0
ENSG00000234919	0	0	0	0	0	0	0	0	0
ENSG00000196950	967.4400636	685.8342756	647.2173643	635.2735823	380.49809	309.6636007	735.5822056	475.424457	414.9550928
ENSG00000213107	0	0	0	0	0	0	0	0	0
ENSG00000201813	0	0	0	0	0	0	0	0	0
ENSG00000118997	19.06694213	7.257505562	8.369190056	3.804033427	7.872374276	2.120983566	10.20460863	16.53650285	0
ENSG00000203435	0	0	0	0	0	0	0	1.653650285	0
ENSG00000227878	0	0	0	0	0	0	0	0	0
ENSG00000081320	1110.856628	1197.488418	598.397089	718.9623177	684.896562	847.3329347	1474.565947	2212.584082	1394.710173
ENSG00000272211	13.26395974	4.535940976	0	0	2.624124759	3.181475349	1.700768105	9.095076569	4.322448883
ENSG00000138411	171.6024791	135.1710411	168.7786661	119.827053	233.5471035	336.1758953	212.5960132	258.7962697	48.98775401
ENSG00000229056	9.947969806	9.979070148	30.6870302	5.706050141	3.498833011	2.120983566	23.81075348	14.05602743	5.763265177
ENSG00000276200	0	0	0	0	0	0	0	0	0
ENSG00000282836	0	0	0	0	0	0	0	0	0
ENSG00000144395	4.144987419	20.86532849	13.94865009	38.99134263	17.49416506	42.41967133	11.05499269	4.960950856	12.96734665
ENSG00000252923	0	0	0	0	0	0	0	0	0
ENSG00000119041	1260.076175	948.9188522	905.267391	969.0775156	991.9191587	1004.285719	1088.491587	973.1731929	969.6693661
ENSG00000187944	13.26395974	9.071881953	25.10757017	15.21613371	5.248249517	5.302458916	5.102304316	8.268251427	10.08571406
ENSG00000280176	0	1.814376391	0	0	0	0	0	0.826825143	0
ENSG00000197121	542.1643544	457.2228504	361.2700374	599.1352648	453.098875	512.2175313	434.5462509	510.9779382	440.8897861
ENSG00000065413	12.43496226	7.257505562	8.369190056	4.755041784	10.49649903	14.84688496	11.90537674	35.55348113	10.08571406
ENSG00000225636	0	0	0	0	0	0	0	0	0
ENSG00000224442	0	0	0	0	0	0	0	0	0
ENSG00000231621	0	0	0	0	0	0	0	0	0
ENSG00000236977	0	0	0	0	0	0	0	0	0
ENSG00000230482	0	0	0	0	0	0	0	0	0
ENSG00000225979	0	0	0	0	0	0	0	0	0
ENSG00000213104	0	0.907188195	0	0.951008357	0	0	0.850384053	0	1.440816294
ENSG00000115524	6929.589967	6317.658592	6547.496353	5925.733071	6911.069906	6528.387417	6536.051829	7468.711514	5704.191709
ENSG00000202434	0	0	1.394865009	0	0.874708253	0	0	0	0
ENSG00000206836	0	0	0	0	0	0	0	0	0
ENSG00000115520	1496.340458	1271.87785	1188.424988	938.6452482	1023.408656	1072.157193	1467.762875	1187.320905	1120.955077
ENSG00000144381	5580.811061	4914.238454	4660.243996	6445.934642	4513.494585	5379.874816	4666.907681	4221.769178	4483.820308
ENSG00000115541	293.4651093	410.9562525	232.9424565	474.55317	476.7159978	389.2004844	352.9093819	468.8098559	427.9224394
ENSG00000270757	0	0	0	0	0	0	0	0	0
ENSG00000115540	801.6405668	812.840623	591.4227639	827.3772704	849.3417135	862.1798197	807.8648501	859.0713232	989.8407942
ENSG00000231699	0	0	0	0	0	0	0	0	0
ENSG00000162944	23.21192955	2.721564586	5.579460037	0.951008357	12.24591554	9.544426048	1.700768105	3.307300571	12.96734665
ENSG00000222017	3.315989935	0	0	0	0	0	0	0	0
ENSG00000247626	174.0894716	143.3357349	167.3838011	183.5446129	227.4241457	236.4896676	238.9579188	128.9847223	168.5755064
ENSG00000152430	0.828997484	0	0	0	0	0	0	0	0
ENSG00000115896	9.947969806	9.979070148	0	0.951008357	9.621790781	4.241967133	3.401536211	6.614601141	0
ENSG00000286020	0	0	0	1.902016714	0	0	0	0	0
ENSG00000237035	0	0	0	0	0	0	0	0	0
ENSG00000236653	0	0	0	0	0	0	0	0	0
ENSG00000225421	0	0	0	0	0	0	0	0	0
ENSG00000231557	0	0	0	0	0	0	0	0	0
ENSG00000230407	0	0	0	0	0	0	0	0	0
ENSG00000238698	0	0	0	0	0	0	0	0	0
ENSG00000119042	241.2382678	159.6651224	185.5170462	92.24781061	104.9649903	51.96409737	41.66881858	85.98981484	28.81632589
ENSG00000257045	0	0	0	0	0	0	0.850384053	0	0
ENSG00000225953	2.486992451	11.79344654	20.92297514	5.706050141	5.248249517	2.120983566	1.700768105	8.268251427	2.881632589
ENSG00000238217	0	0	0	0	0	0	0	0	0
ENSG00000213938	0	0	0	0.951008357	0	1.060491783	0	0	2.881632589
ENSG00000226124	2.486992451	2.721564586	2.789730019	21.87319221	27.99066409	12.7259014	5.952688369	0.826825143	0
ENSG00000232732	3.315989935	0	0	0	0	0	0	0	0
ENSG00000227004	0	0	0	0	0	0	0	0	0
ENSG00000240302	0	0	0	0	0	0	0	0	0
ENSG00000178074	694.6998914	507.1182012	447.751668	507.8384625	467.9689153	501.6126134	403.082041	348.0933851	401.9877461
ENSG00000162971	334.085986	262.1773884	343.1367923	294.8125906	251.0412686	238.6106512	259.3671361	297.6570514	272.3142796
ENSG00000162972	232.9482929	221.3539196	232.9424565	324.2938497	265.9113089	336.1758953	226.202158	233.1646902	250.7020352
ENSG00000196141	5731.688603	4170.344134	2824.601644	3377.030675	2582.138762	4774.334008	2815.621599	2797.149458	2116.559136
ENSG00000201649	0	0	0	0	0	0	0	0	0
ENSG00000155729	559.5733016	585.1363859	569.1049238	652.3917328	704.1401435	738.1022811	727.9287491	676.3429667	641.163251
ENSG00000163535	135.9555873	147.8716758	125.5378508	148.3573037	81.34786751	199.3724552	91.84147769	111.6213943	187.3061183
ENSG00000138356	145.0745597	104.3266425	207.8348864	254.8702396	83.97199227	67.87147412	298.4848025	205.0526354	125.3510176
ENSG00000244301	0	4.535940976	0	0.951008357	2.624124759	0	2.551152158	0	0
ENSG00000284084	0	0	0	0	0	0	0	0	0
ENSG00000237166	6.63197987	8.164693757	4.184595028	18.06915878	8.747082528	2.120983566	4.251920264	0.826825143	12.96734665
ENSG00000243478	9.947969806	1.814376391	0	0.951008357	1.749416506	1.060491783	2.551152158	0.826825143	0
ENSG00000201737	0	0	0	0	0	0	0	0	0
ENSG00000230408	0	2.721564586	0	0	0	2.120983566	0	0	2.881632589
ENSG00000082153	13413.17929	14547.6699	11068.25385	10558.09478	10165.85931	9002.514747	9896.769606	8832.146174	9752.885496
ENSG00000207116	0	0	0	0	0	0	0	0	0
ENSG00000224346	0	0	0	0	0.874708253	0	0	0	0
ENSG00000223092	0	0	0	0	0	0	0	0	0
ENSG00000013441	1460.693566	1079.553952	2595.843782	1242.967922	1619.084976	2094.471272	1249.214173	1517.224137	1620.918331
ENSG00000252759	0	0.907188195	1.394865009	0	0.874708253	0	0.850384053	4.134125713	8.644897766
ENSG00000240344	354.8109231	498.0463192	442.1722079	455.5330029	400.6163798	418.8942543	417.5385699	517.5925393	458.1795816
ENSG00000201499	7.460977354	5.443129172	12.55378508	2.85302507	1.749416506	2.120983566	0	1.653650285	0
ENSG00000196290	324.9670137	416.3993816	315.2394921	359.4811589	412.8622953	390.2609762	340.1536211	391.9151176	381.816318
ENSG00000252916	0	1.814376391	2.789730019	1.902016714	3.498833011	1.060491783	1.700768105	0	4.322448883
ENSG00000115942	664.855982	586.0435741	640.2430392	610.5473651	581.6809881	652.2024466	545.9465618	535.7826924	512.9306008
ENSG00000183308	0	0	0	0	0	0	0	0	0
ENSG00000155744	819.049514	690.3702166	511.9154584	689.4810587	689.2701032	773.0985099	664.1499452	606.0628296	632.5183532
ENSG00000225695	8.289974838	7.257505562	2.789730019	7.608066854	3.498833011	8.483934265	2.551152158	6.614601141	2.881632589
ENSG00000226658	0	0	0	0	0	3.181475349	0	0	0
ENSG00000119013	505.6884651	874.5294202	732.3041299	1016.627933	926.3160398	935.3537527	767.0464156	817.7300661	1051.795895
ENSG00000252148	0	3.628752781	0	0	0	0	0	0	0
ENSG00000273975	0	0	0	0	0	0	0	0.826825143	0
ENSG00000232719	0	0	2.789730019	0	0	0	0	0	0
ENSG00000224672	0	0	0	0	0	0	0	0	1.440816294
ENSG00000003402	4475.757415	3714.93566	4100.903127	4094.090976	4170.60895	3227.076496	5765.603877	4325.122321	5989.473336
ENSG00000232133	0.828997484	0	0	0	0	0	0	0	0
ENSG00000226312	17.40894716	19.9581403	32.08189521	13.314117	9.621790781	10.60491783	17.85806511	26.45840457	17.28979553
ENSG00000238829	0.828997484	1.814376391	0	0	5.248249517	0	0	0.826825143	0
ENSG00000235579	3.315989935	0.907188195	8.369190056	1.902016714	3.498833011	1.060491783	2.551152158	0.826825143	1.440816294
ENSG00000234431	0	0	0	0	0	0	0	0	0
ENSG00000003400	780.9156297	556.1063637	431.0132879	885.3887802	705.88956	837.7885087	541.6946416	610.1969553	681.5061072
ENSG00000227348	0	0	0	0.951008357	0	1.060491783	0	0	0
ENSG00000225796	4.973984903	0	4.184595028	0.951008357	0	0	0	0.826825143	0
ENSG00000235318	0	0	0	0	0	0	0	0	0
ENSG00000064012	639.9860575	775.6459069	875.9752258	768.4147523	673.5253547	603.4198246	478.7662217	563.8947473	494.199989
ENSG00000155749	0.828997484	0.907188195	0	4.755041784	3.498833011	7.423442482	4.251920264	1.653650285	11.52653035
ENSG00000115993	1148.161515	840.963457	612.3457391	757.002652	1038.278696	1229.109977	928.6193856	897.1052798	827.028553
ENSG00000082146	441.8556589	391.9053004	334.7676022	397.5214931	397.992255	593.8753986	326.5474762	411.758921	461.0612142
ENSG00000213090	0	2.721564586	0	0	0	1.060491783	2.551152158	0.826825143	0
ENSG00000202008	0	0	0	0	0	0	0	0	0
ENSG00000155754	7.460977354	2.721564586	8.369190056	0.951008357	0	5.302458916	1.700768105	0.826825143	1.440816294
ENSG00000234842	0.828997484	0	0	0	0	0	0	0	0
ENSG00000224299	0	0	0	0	0	0	0	0	0
ENSG00000227736	0	0	0	0	0	0	0	0	0
ENSG00000224590	0	0	0	0	0	0	0	0	0
ENSG00000234731	0	0	0	0	0	0	0	0	0
ENSG00000249177	0	0	0	0	0	0	0	0	0
ENSG00000227841	0	0	0	0	0	0	0	0	0
ENSG00000155755	402.0637796	461.7587914	408.6954477	542.0747634	310.5214298	369.0511405	346.1063095	438.2173256	458.1795816
ENSG00000241790	0	0	0	0	0	0	0	0	0
ENSG00000082126	10.77696729	0	19.52811013	0.951008357	0	0	1.700768105	1.653650285	2.881632589
ENSG00000222972	0	0	0	0	0	0	0	0	0
ENSG00000003393	790.8635995	630.4957957	532.8384335	751.2966019	615.79461	591.754415	574.0092356	555.6264959	494.199989
ENSG00000230799	0	0	0	2.85302507	0	0	0.850384053	0	7.204081472
ENSG00000138395	0	0	0	0	0	0	0	0	0
ENSG00000202137	0	0	0	0	0	0	0	0	0
ENSG00000231124	0	0	0	0	0	0	0	0	0
ENSG00000212184	0	0	0	0	0	0	0	0	0
ENSG00000273209	0	0	0	0	1.749416506	0	3.401536211	0.826825143	0
ENSG00000155760	87.0447358	140.6141703	179.9375862	148.3573037	150.4498195	142.1058989	308.6894111	225.7232639	221.8857093
ENSG00000182329	0	6.350317367	0	1.902016714	0.874708253	0	0.850384053	0.826825143	4.322448883
ENSG00000222035	0	0	0	0	0	0	0	0	0
ENSG00000231903	0	0	0	0	0.874708253	2.120983566	0	2.480475428	0
ENSG00000227890	0	0	0	0	0	0	0	0	0
ENSG00000223825	0	1.814376391	0	0	0.874708253	0	0	0	0
ENSG00000116030	2494.453429	2241.66203	1867.724247	2319.509382	1981.214193	2280.057334	2292.635406	2498.665581	2491.171373
ENSG00000224463	0	0	0	0	0	0	0	0	0
ENSG00000055044	1131.581565	921.7032064	988.9592916	1468.356903	1240.336303	1258.803747	913.3124726	1014.51445	1033.065283
ENSG00000212534	4.144987419	0	0	0	0	0	0	0	0
ENSG00000212309	0	0	0	0	0	0	0	0	0
ENSG00000271852	0	0	0	0	0	0	0	0	0
ENSG00000238317	5.802982387	0	0	0.951008357	0.874708253	0	0	0	0
ENSG00000286223	0	6.350317367	15.3435151	17.11815042	9.621790781	4.241967133	7.653456475	4.960950856	0
ENSG00000264275	0	0	0	0	0	0	0	0	0
ENSG00000226261	0	0	0	0	0.874708253	0	0	0.826825143	0
ENSG00000272966	0	0	0	0	0	0	0	0	0
ENSG00000242696	0	0	0	0	0.874708253	0	0	0	0
ENSG00000273456	5.802982387	0.907188195	8.369190056	16.16714207	15.74474855	16.96786853	6.803072422	5.787775999	15.84897924
ENSG00000204217	4900.204127	3652.339674	2209.466175	2720.834909	3155.072668	2595.023393	3021.414539	3159.29887	2073.334648
ENSG00000270915	0	0.907188195	0	0	0	0	2.551152158	1.653650285	0
ENSG00000236047	5.802982387	2.721564586	0	0	0.874708253	0	1.700768105	0	1.440816294
ENSG00000223619	0	0	0	0	0	0	0	0	0
ENSG00000233888	0	0	0	0	0	0	0	0	0
ENSG00000235433	0	0	0	0	0	0	0	0	0
ENSG00000237542	0	0	0	0	0	0	0	0	0
ENSG00000233134	0	0	0	0	0	0	0	0	0
ENSG00000241221	0	0	0	0	0	0	0	0	0
ENSG00000227454	0	0	0	0	0	0	0	0	0
ENSG00000233311	0	0	0	0	0.874708253	0	0	0	0
ENSG00000138439	346.5209482	281.2283405	205.0451564	263.4293148	314.894971	243.9131101	624.1818947	630.8675838	419.2775417
ENSG00000163596	53.05583896	50.80253893	43.24081529	31.38327577	36.73774662	20.14934388	65.47957206	40.51443199	38.90203995
ENSG00000240761	0	0	0	0	0	0	0	0	0
ENSG00000233579	0	0	0	0	0	0	0	0	0
ENSG00000138442	921.0162045	782.9034125	875.9752258	954.8123902	891.3277097	792.187362	947.3278347	778.8692844	711.7632494
ENSG00000138380	145.0745597	127.0063473	230.1527265	137.8962117	181.9393166	167.5577017	107.1483906	188.5161325	125.3510176
ENSG00000232479	0	0	5.579460037	1.902016714	2.624124759	0	2.551152158	0	0
ENSG00000270664	0	0	0	0	0	0	0	0	8.644897766
ENSG00000144426	1039.562845	624.1454783	507.7308634	549.6828302	734.7549324	516.4594984	596.969605	646.5772616	564.7999874
ENSG00000232994	0	0.907188195	0	0	0	0	0	0	0
ENSG00000202059	0.828997484	0	0	0	0	0	0	0	0
ENSG00000228513	0	0	0	0	3.498833011	5.302458916	0	0	0
ENSG00000225124	0	0.907188195	0	0	0	0	0	0	0
ENSG00000204196	0	0	0	0	0	0	0	0	0
ENSG00000119004	203.933381	212.2820377	135.3019059	198.7607466	192.4358156	216.3403238	222.8006218	190.996608	231.9714234
ENSG00000264041	0	0	0	0	0	0	0	0	0
ENSG00000238285	3.315989935	0	0	0	0.874708253	0	0	0	0
ENSG00000138443	319.1640313	282.1355287	278.9730019	345.2160335	235.29652	300.1191746	188.7852597	199.2648594	168.5755064
ENSG00000256458	0	0	1.394865009	0	0	0	0	0	0
ENSG00000173166	179.0634565	115.2129008	75.3227105	174.0345293	210.8046889	163.3157346	77.3849488	124.8505965	80.68571248
ENSG00000233459	0	0	0	0	0	0	0	0	0
ENSG00000233031	0	0	0	0	0	0	0	0	0
ENSG00000178562	0	0	0	0	0.874708253	0	0	0	0
ENSG00000224791	0	0	0	0	0	0	0	0	0
ENSG00000213925	0	0	0	0	0	0	0	0	0
ENSG00000206970	0	0	0	0	0	0	0	0	0
ENSG00000163599	0	0	0	0	0	0	0	0	0
ENSG00000163600	0	0	0	0	0	0	0	8.268251427	0
ENSG00000235951	0	0	0	0	0	0	0	0	0
ENSG00000234714	0	0	0	0	0	0	0	0	0
ENSG00000237271	0	0	0	0	0	0	0	0	0
ENSG00000236681	0	0	0	0	0	0	0	0	0
ENSG00000225304	0	0	0	0	0	0	0	0	0
ENSG00000236634	0	0	0	0	0	0	0	0	0
ENSG00000237843	0	0	0	0	0	0	0	0	0
ENSG00000116117	132.6395974	83.46131396	115.7737958	36.13831756	50.73307867	72.11344125	184.5333394	209.1867611	165.6938739
ENSG00000223890	0	0	0	0	0	0	0	0	0
ENSG00000118257	1129.92357	1033.287354	714.1708847	754.1496269	325.3914701	375.4140912	801.9121617	995.4974718	1607.950984
ENSG00000225216	0	3.628752781	11.15892007	1.902016714	0.874708253	0	1.700768105	0.826825143	0
ENSG00000201875	0	0	0	0	0	0	0	0	0
ENSG00000213739	0	0	0	0	0	0	0	0	0
ENSG00000225610	0	0	0	0	0	0	0	0	0
ENSG00000114933	11.60596477	12.70063473	12.55378508	11.41210028	14.8700403	18.02836031	12.75576079	14.88285257	18.73061183
ENSG00000252485	0	0	0	0	0	0	0	0	0
ENSG00000207386	0	0	0	0	0	0	0	0	0
ENSG00000237041	0	0	0	0	0	0	0	0	0
ENSG00000227946	0	0	0	0	2.624124759	0	0.850384053	0.826825143	0
ENSG00000023228	95.33471064	84.36850216	97.64055065	225.3889806	114.5867811	81.6578673	186.2341075	193.4770834	89.33061025
ENSG00000231955	0	0	0	0	0	0	0	0	0
ENSG00000237580	0	0	0	0	0	0	0	0	0
ENSG00000114942	53.88483645	61.68879728	71.13811547	104.6109192	104.9649903	163.3157346	90.99109364	101.6994925	112.383671
ENSG00000277502	0	0	0	0	0	0	0	0	0
ENSG00000281780	0	0	0	0	0	0	0	0	0
ENSG00000207047	0	0	0	0	0	0	0	0	0
ENSG00000207406	0	0	0	0	0	0	0	0	0
ENSG00000183671	0	4.535940976	1.394865009	13.314117	3.498833011	10.60491783	0.850384053	5.787775999	2.881632589
ENSG00000279220	0	0	0	0	0	0	0	0	0
ENSG00000222496	0	0	0	0	0	0	0	0	0
ENSG00000159186	0	0	0	0	0	0	0	0	0
ENSG00000224070	0	0	0	0	0	0	0	0	0
ENSG00000252716	0	0	0	0	0	0	0	0	0
ENSG00000204186	0	0	0	0	0	0	0	0	0
ENSG00000180105	0	0	0	0	0	0	0	0	0
ENSG00000234491	0	0	0	0	0	0	0	0	0
ENSG00000114948	237.0932804	41.73065698	40.45108527	48.5014262	68.22724372	48.78262203	231.3044623	450.6197027	7.204081472
ENSG00000228577	0	0	0	0	0.874708253	0	0.850384053	4.134125713	0
ENSG00000231653	0	0	0	0	0	0	0	0	0
ENSG00000235118	2.486992451	0	0	0	0	0	0	0	0
ENSG00000232125	0	0	0	0	0	0	0	0	0
ENSG00000213083	0	0	0	0	0	0	0	0	0
ENSG00000207319	0	0	0	0	0	0	0	0	0
ENSG00000138400	9.947969806	14.51501112	6.974325046	10.46109192	6.997666023	3.181475349	5.102304316	2.480475428	8.644897766
ENSG00000118246	1321.421989	1231.054381	1101.943357	1253.429014	1331.305961	1221.686534	1163.325384	1141.018697	1074.848956
ENSG00000283469	0	0	0	0	0	0	0	0	0
ENSG00000263468	0	0	0	0	0	0	0	0	0
ENSG00000260171	0	0	0	0	0	0	0	0	0
ENSG00000229321	0	0	0	0	0	0	0	0	0
ENSG00000144410	0	0	0	2.85302507	0.874708253	3.181475349	0	0	2.881632589
ENSG00000118263	3252.157129	3639.639039	3139.841136	3088.875143	3530.322508	1799.654556	1833.428018	2311.803099	2208.771379
ENSG00000253008	0	0	0	0	0	0	0	0	0
ENSG00000237892	3.315989935	10.88625834	37.66135525	22.82420056	19.24358156	16.96786853	10.20460863	9.921901712	20.17142812
ENSG00000277590	0	3.628752781	0	0	2.624124759	1.060491783	0	0	0
ENSG00000224342	3.315989935	0	0	0	0	0	0	0	0
ENSG00000234902	0	2.721564586	9.764055065	0.951008357	0	0	9.35422458	0	0
ENSG00000225916	0.828997484	0	0	0	0	2.120983566	4.251920264	0	4.322448883
ENSG00000240440	0	0.907188195	0	4.755041784	0	2.120983566	0	0	0
ENSG00000229647	63.00380877	56.24566811	87.87649558	168.3284792	36.73774662	13.78639318	71.43226043	59.53141027	139.7591806
ENSG00000223725	2.486992451	5.443129172	6.974325046	3.804033427	0	0	0	3.307300571	4.322448883
ENSG00000225064	0	0	1.394865009	0	0.874708253	0	0	1.653650285	1.440816294
ENSG00000221628	0	0	0	0	0	0	0	0	0
ENSG00000118260	1489.708478	1240.126263	966.6414514	1225.849772	1232.463928	1143.210142	1124.207718	1347.724983	1087.816302
ENSG00000144401	177.4054615	180.5304509	145.065961	118.8760446	154.8233608	225.8847498	186.2341075	185.208832	292.4857078
ENSG00000223433	0	0	0	0	0	0	0	0	0
ENSG00000224137	0	0	0	0	0	0	0	0	1.440816294
ENSG00000199251	0	0	0	0	0	0	0	0	0
ENSG00000213082	2.486992451	0.907188195	0	1.902016714	2.624124759	2.120983566	0	1.653650285	0
ENSG00000200764	0	0	0	0	0	0	0	0	0
ENSG00000163249	1941.512107	2043.895004	1597.120436	1104.120702	1254.331635	1906.764226	1163.325384	1239.410889	2780.775448
ENSG00000272851	0	0	0	0	0	0	0	0	0
ENSG00000284079	0	0	0	0	0	0	0	0	0
ENSG00000163251	436.0526765	342.9171378	276.1832718	337.6079667	363.0039249	378.5955666	429.4439466	380.3395656	661.3346791
ENSG00000178385	416.9857344	371.9471601	265.0243518	322.391833	446.101209	340.4178624	335.0513168	372.8981393	374.6122365
ENSG00000225111	3.315989935	0.907188195	6.974325046	0.951008357	0.874708253	2.120983566	0	0	5.763265177
ENSG00000212246	0	0	0	0	0	0	0	0	0
ENSG00000185078	0	0	0	0	0	0	0	0	0
ENSG00000251941	0	0	0	0	0	0	0	0	0
ENSG00000224839	0	0	1.394865009	0	0.874708253	0	0.850384053	0	0
ENSG00000229150	0	0	0	0	0	0	0	0	0
ENSG00000118231	0	0	0	0	0	0	0	0	0
ENSG00000163254	0	0	0	0	0	0	0	0	0
ENSG00000224529	0	0	0	0	0	0	0	0	0
ENSG00000182187	0	0	0	0	0	0	0	0	0
ENSG00000168582	0	0	0	0	0	0	0	0	0
ENSG00000188674	0	0	0	0	0	0	0	0	0
ENSG00000233869	0	0	0	0	0	0	0	0	0
ENSG00000228111	0	0	0	0	0	0	0	0	0
ENSG00000138413	8251.011956	7259.319938	5112.180259	6276.655155	9019.116795	11574.20732	6949.338479	7604.310837	6799.212093
ENSG00000231908	4.973984903	4.535940976	20.92297514	8.559075211	14.8700403	8.483934265	6.803072422	10.74872685	5.763265177
ENSG00000115020	938.4251517	820.0981285	647.2173643	1007.11785	1066.26936	943.837687	1143.766551	1031.877778	1067.644874
ENSG00000228380	0	0.907188195	0	0	0	0	0	0	0
ENSG00000144407	0	2.721564586	0	0	0	0	0.850384053	5.787775999	0
ENSG00000213081	0	0	0	0	0	0	0	0	0
ENSG00000227430	0	0	0	0	0	0	0	0	0
ENSG00000231896	0	0	0	0	0	0	0	0	0
ENSG00000232409	0	0	0	0	0	0	0	0	0
ENSG00000202164	0	0	0	0	0	0	0	0	0
ENSG00000235864	0	0	0	0	0	0	0	0	0
ENSG00000232799	0	0	0	0	0	0	0	0	0
ENSG00000240286	0	0	0	0	0	0	0	0	0
ENSG00000229670	0	0.907188195	0	0	0	0	1.700768105	0	0
ENSG00000286249	0	0	0	0	0	0	0	0	0
ENSG00000078018	919.3582095	476.2738025	602.581684	637.1755991	465.3447905	440.10409	96.94378201	233.9915154	520.1346823
ENSG00000222317	0	0	0	0	0.874708253	0	0	0.826825143	0
ENSG00000144406	0	0	1.394865009	0	0	3.181475349	10.20460863	0	14.40816294
ENSG00000237194	0	0	0	0	0	0	0	0	0
ENSG00000197713	969.0980586	912.6313244	869.0009008	988.0976827	862.4623373	935.3537527	935.422458	918.6027335	854.4040625
ENSG00000144445	129.3236075	117.9344654	117.1686608	104.6109192	106.7144068	108.1701619	89.29032554	157.0967771	126.7918339
ENSG00000272807	1.657994968	0.907188195	4.184595028	1.902016714	7.872374276	4.241967133	3.401536211	4.960950856	4.322448883
ENSG00000229127	4.144987419	3.628752781	4.184595028	7.608066854	7.872374276	2.120983566	0	0	1.440816294
ENSG00000231063	0	0	0	0	0	0	0	0	0
ENSG00000279317	0	0	0	0	0	0	0	0	0
ENSG00000115361	0	0.907188195	4.184595028	0.951008357	0	0	0	0	0
ENSG00000199203	0	0	0	0	0	0	0	0	0
ENSG00000168530	0	0	0	0	0	0	0	0	0
ENSG00000234281	3.315989935	1.814376391	13.94865009	0	1.749416506	3.181475349	3.401536211	0	8.644897766
ENSG00000115365	1539.448327	1792.603874	1118.681737	2077.95326	1740.669423	1846.316194	1371.669477	1480.84383	1677.110167
ENSG00000021826	174.0894716	313.8871156	225.9681315	322.391833	235.29652	295.8772075	110.5499269	185.208832	365.9673388
ENSG00000280837	0	0	0	0	0	0	0	0	0
ENSG00000271074	0	0	0	0	0	0	0	0	0
ENSG00000231017	0	0	0	0	0	0	0	0	0
ENSG00000178568	9.947969806	7.257505562	8.369190056	4.755041784	2.624124759	0	5.102304316	3.307300571	23.05306071
ENSG00000199585	0	0	0	0	0	0	0	0	0
ENSG00000232631	0	0	0	0	0	0	0	0	0
ENSG00000236007	0	0	0	0	0	0	0	0	0
ENSG00000221782	0	0	0	0	0	0	0	0	0
ENSG00000273118	3.315989935	6.350317367	0	0	9.621790781	8.483934265	8.503840527	3.307300571	10.08571406
ENSG00000234308	0	0	0	0	0	0	0	0	0
ENSG00000231254	0	0	0	0	0	0	0	0	0
ENSG00000223373	0	0	0	0.951008357	0.874708253	1.060491783	0	0	1.440816294
ENSG00000266354	0	0	0	0	0	0	0	0	0
ENSG00000283637	0	0	0	0	0	0	0	0	0
ENSG00000030419	2525.955333	2143.685705	1428.341769	2021.843767	2207.76363	2516.547001	2242.462747	2673.952511	2021.465261
ENSG00000270659	14.92195471	14.51501112	12.55378508	13.314117	15.74474855	60.44803164	22.10998537	16.53650285	34.57959106
ENSG00000236193	0	0	0	0	0	0	0	0	0
ENSG00000272519	0	0	0	0	0	2.120983566	0	0.826825143	0
ENSG00000196096	2.486992451	0	4.184595028	1.902016714	0.874708253	2.120983566	0.850384053	3.307300571	0
ENSG00000144451	500.7144802	442.7078393	325.0035472	658.0977829	502.9572454	637.3555617	266.1702085	392.7419428	498.5224378
ENSG00000265734	0	0	0	0	0	0	0	0	0
ENSG00000197585	0	0	0	0	0	5.302458916	0	0.826825143	2.881632589
ENSG00000213917	3.315989935	1.814376391	0	0	0	0	0	0	0
ENSG00000174453	0	0	1.394865009	1.902016714	0	0	0	0	0
ENSG00000224257	0	0	0	0	0	0	0	0	0
ENSG00000177261	0	0	0	0	0	0	0	0	0
ENSG00000138376	144.2455622	111.584148	108.7994707	193.0546964	125.0832802	250.2760608	132.6599122	172.8064548	184.4244857
ENSG00000229267	6.63197987	6.350317367	15.3435151	18.06915878	6.997666023	11.66540961	5.102304316	19.84380342	14.40816294
ENSG00000207274	0	0	0	0	0	0	0	0.826825143	0
ENSG00000230076	2.486992451	1.814376391	0	0	2.624124759	0	0.850384053	0	5.763265177
ENSG00000144452	3146.874449	2154.571964	1707.314771	5058.41345	3249.541159	4262.116477	297.6344185	411.758921	1125.277526
ENSG00000227769	0.828997484	0.907188195	0	7.608066854	0.874708253	4.241967133	0	0	0
ENSG00000237571	0	0	0	0	0	0	0	0	0
ENSG00000138363	1274.99813	1211.096241	923.4006361	1106.973727	947.3090378	763.5540839	1167.577304	844.1884707	783.8040641
ENSG00000115414	10712.30549	13166.02228	5448.342726	2726.540959	6762.369503	1557.862429	13309.36081	6915.565493	2795.183611
ENSG00000230695	0	0	0	0	0	0	0	0	0
ENSG00000225166	0	0	0	0	0	0	0	0	0
ENSG00000228618	0	0	0	0	0	0	0	0	0
ENSG00000234938	0	0	0	0	0	0	0	0	0
ENSG00000237525	0	0	0	0	0	0	0	0	0
ENSG00000227981	0	0	0	0	0	0	0	0	0
ENSG00000235770	0	0	0	0.951008357	0	0	1.700768105	0	1.440816294
ENSG00000230838	0	0	0	0	0	0	0	0	0
ENSG00000216721	0	0	0	0	0	0	0	0	0
ENSG00000227824	0	0	0	0	0	0	0	0	0
ENSG00000226276	0	4.535940976	6.974325046	2.85302507	1.749416506	1.060491783	0	0	1.440816294
ENSG00000118242	1899.233235	1880.601129	1512.03367	1431.267577	977.9238267	935.3537527	1094.444276	1031.877778	1878.824448
ENSG00000115425	68.80679116	79.83256118	59.9791954	49.45243455	67.35253547	90.14180157	73.13302853	95.91171655	59.07346807
ENSG00000163449	7.460977354	5.443129172	1.394865009	0	0.874708253	0	1.700768105	4.134125713	0
ENSG00000079246	8768.306386	6951.78314	5929.571154	7008.93159	6710.761716	6956.826098	7522.49733	7731.641909	6751.665155
ENSG00000232970	0	0	0	0	3.498833011	0	0	0	0
ENSG00000236478	0	0	0	0	0	0	0	0	0
ENSG00000279348	64.66180374	49.89535074	25.10757017	35.1873092	46.3595374	13.78639318	51.02304316	51.26315884	25.9346933
ENSG00000260804	77.92576348	75.29662021	54.39973536	45.64840113	143.4521535	43.48016311	45.92073885	49.60950856	93.65305913
ENSG00000144583	0	2.721564586	6.974325046	8.559075211	0	0	0	0	4.322448883
ENSG00000231092	1.657994968	0	0	0	0	0	0	0	0
ENSG00000233581	0	0	0	0	0	0	0	0	0
ENSG00000207303	0	0	0	0	0	0	0	0	0
ENSG00000235042	0	0	0	0	0	0	0	0	0
ENSG00000138375	572.8372613	587.8579505	528.6538385	638.1266074	637.6623163	474.0398271	608.8749818	611.0237804	394.7836647
ENSG00000232485	1.657994968	9.071881953	6.974325046	0.951008357	2.624124759	2.120983566	0.850384053	3.307300571	2.881632589
ENSG00000241520	1.657994968	0.907188195	4.184595028	1.902016714	1.749416506	0	0	3.307300571	0
ENSG00000197756	11326.59262	16915.43109	10716.74787	17242.73252	16973.71365	16820.46017	13912.2831	13497.09363	14174.7507
ENSG00000224391	0	0	0	0	0	0	0	0	0
ENSG00000225794	0	0	0	0	0	0	0	0	0
ENSG00000235444	0	0	0	0	0	0	0	0	0
ENSG00000115457	5846.090256	4950.525982	4791.361307	3634.75394	1842.13558	4057.441562	5988.404499	6964.348177	8134.848798
ENSG00000115461	238.7512753	51.70972713	449.146533	153.1123454	45.48482915	80.59737552	213.4463972	176.9405805	97.97550802
ENSG00000236886	0	0	0	0	0	0	0	0	0
ENSG00000237930	0	0	0	0	0	0	0	0	0
ENSG00000222832	0	0	0	0	0	0	0	0	0
ENSG00000229352	0	0	0	0	0	0	0	0	0
ENSG00000234588	0	0	0	0	0	0	0	0	0
ENSG00000231597	0	0	0	0	0	0	0	0	0
ENSG00000118245	0	0	0	0	0	0	0	0	0
ENSG00000237479	0	0	0	0	0	0	0	0	0
ENSG00000227021	0	0	0	0	0	0	0	0	0
ENSG00000236295	0	0	0	0	0	0	0	0	0
ENSG00000223874	0	0	0	0	0	0	0	0	0
ENSG00000259855	0	0	0	0	0	0	0	0	0
ENSG00000251982	0	0	0	0	0	0	0	0	0
ENSG00000233143	0	0	0	0	0	0	0	0	0
ENSG00000278004	0	0	0	0	0	0	0	0	0
ENSG00000231672	0.828997484	1.814376391	0	4.755041784	1.749416506	0	12.75576079	2.480475428	2.881632589
ENSG00000224414	0	0	0	0	0	0	0	0	0
ENSG00000231035	0	0	1.394865009	0	0	0	0	0	0
ENSG00000079308	278.5431546	75.29662021	192.4913713	72.27663512	70.85136848	254.518028	102.8964704	168.6723291	257.9061167
ENSG00000275458	0	0	0	0	0	0	0	0	0
ENSG00000223923	0	0	0	0	0	0	0	0	1.440816294
ENSG00000188282	0	0.907188195	6.974325046	2.85302507	0	4.241967133	0.850384053	0.826825143	2.881632589
ENSG00000229754	0	0	1.394865009	0	0	0	1.700768105	0	0
ENSG00000180871	164.9704993	110.6769598	54.39973536	213.9768803	223.9253127	568.4235958	37.41689832	78.54838855	347.2367269
ENSG00000163464	12.43496226	11.79344654	12.55378508	13.314117	4.373541264	12.7259014	0.850384053	0.826825143	14.40816294
ENSG00000224159	0	0	0	0	0	0	0	0	0
ENSG00000163466	12888.42388	12124.57023	10789.28085	13253.25246	11410.56916	11835.0883	10386.59082	9970.684395	11916.99157
ENSG00000261338	54.71383393	120.65603	51.61000534	80.83571033	125.0832802	46.66163846	105.4476225	114.1018697	70.59999842
ENSG00000179921	0	8.164693757	22.31784015	0.951008357	3.498833011	2.120983566	1.700768105	5.787775999	1.440816294
ENSG00000127837	1781.515593	2212.632008	2434.039441	2512.564079	2968.75981	2770.004538	2223.754298	2286.998345	2574.738718
ENSG00000127838	566.2052814	620.5167256	733.6989949	429.8557773	648.1588154	599.1778575	654.7957206	553.9728456	580.6489666
ENSG00000135926	16375.1873	16884.58669	15188.68509	14284.14552	15107.96094	17465.23918	16424.31759	14645.55375	18203.27306
ENSG00000284173	0	0	0	0	0	0	0	0	0
ENSG00000237281	0	0	11.15892007	0	0.874708253	0	0	0	0
ENSG00000278524	0	0	0	0	0	0	0	0	0
ENSG00000230580	0	0	0	0	0	0	0	0	0
ENSG00000158428	0	0	0	0	0	0	0	0	0
ENSG00000225062	0	0	0	0	0	0	0	0	0
ENSG00000018280	6.63197987	10.88625834	4.184595028	6.657058498	3.498833011	12.7259014	10.20460863	0.826825143	10.08571406
ENSG00000144579	1488.050483	1871.529247	2064.400214	1534.927488	1801.899001	1824.045867	1886.151829	2138.169819	1688.636697
ENSG00000273361	2.486992451	0.907188195	0	0	2.624124759	2.120983566	0	0	0
ENSG00000199121	0	0	0	1.902016714	1.749416506	0	0	0	0
ENSG00000127831	0	0	0	0	0	0	0.850384053	0	0
ENSG00000135913	277.7141571	193.2310856	133.9070409	256.7722563	235.29652	267.2439294	187.0844916	273.6791222	229.0897908
ENSG00000222714	0	0	0	0	0	0	0	0	0
ENSG00000144580	1196.243369	951.6404168	952.6928013	1235.359855	978.7985349	1263.045714	971.9889723	1081.487287	1155.534668
ENSG00000207393	0	0	0	0	0	0	0	0	0
ENSG00000115556	95.33471064	89.81163133	124.1429858	171.1815042	64.72841071	104.9886865	52.72381127	95.91171655	234.853056
ENSG00000273466	0	0	0	0	0.874708253	0	0	0	0
ENSG00000115568	489.9375129	492.60319	591.4227639	562.0459389	534.4467425	477.2213024	450.7035479	410.1052708	348.6775432
ENSG00000074582	383.825835	560.6423047	1093.574167	585.8211478	793.3603853	655.383922	541.6946416	563.8947473	547.5101919
ENSG00000163481	405.3797696	410.0490643	489.5976182	358.5301505	364.7533414	419.9547461	408.1843453	359.6689371	394.7836647
ENSG00000163482	464.2385909	534.333847	863.4214407	362.3341839	489.8366216	538.7298258	511.0808157	572.1629987	266.5510145
ENSG00000135912	538.8483645	468.1091088	513.3103234	393.7174597	406.7393376	503.733597	384.3735918	358.0152868	314.0979522
ENSG00000135929	382.16784	134.2638529	192.4913713	24.72621728	16.6194568	23.33081923	68.03072422	36.38030628	11.52653035
ENSG00000286154	0	0	0	0	0	0	0	0	0
ENSG00000272555	1.657994968	0	1.394865009	0	0	0	0	0	0
ENSG00000115592	0	0	0	0	0	0	0	0	0
ENSG00000283639	0	0	0	0	0	0	0	0	0
ENSG00000232625	0	0	0	0	0	0	0	0	0
ENSG00000115596	0	0	0	0	0	7.423442482	1.700768105	2.480475428	0
ENSG00000135925	9.947969806	9.071881953	4.184595028	124.5820947	24.49183108	304.3611418	51.87342722	95.08489141	53.31020289
ENSG00000228135	0	0	0	0	0	0	0	0	0
ENSG00000200029	0	0	0	0	0	0	0	0	0
ENSG00000235024	0	0	0	0	0	0	0	0	0
ENSG00000224928	0	0	0	0	0	0	0	0	0
ENSG00000171450	36.47588929	3.628752781	5.579460037	0	0	0	3.401536211	4.960950856	0
ENSG00000236445	0	0	0	0	0	0	0	0	0
ENSG00000163497	0	0	0	0	0	0	0	0	2.881632589
ENSG00000163499	0	0	8.369190056	0	0	0	0	0	0
ENSG00000198973	0	0	0	0	0	0	0	0	0
ENSG00000224090	0	0	0	0	0	1.060491783	0	0	0
ENSG00000181378	8.289974838	0	4.184595028	0.951008357	0.874708253	1.060491783	0	0	0
ENSG00000163501	0	0	2.789730019	0	0	1.060491783	0	0	0
ENSG00000264755	0	0	0	0	0	0	0	0	0
ENSG00000272644	5.802982387	12.70063473	16.73838011	5.706050141	16.6194568	1.060491783	3.401536211	4.134125713	2.881632589
ENSG00000187736	0	0	0	0	1.749416506	3.181475349	0.850384053	1.653650285	2.881632589
ENSG00000280537	4.973984903	1.814376391	18.13324512	8.559075211	13.12062379	5.302458916	6.803072422	2.480475428	7.204081472
ENSG00000240317	0	0	0	0	0	0	0	0	0
ENSG00000213901	4.144987419	10.88625834	39.05622026	11.41210028	18.36887331	11.66540961	4.251920264	18.19015314	14.40816294
ENSG00000115649	717.0828235	960.7122988	1000.118212	993.8037329	1083.763525	1024.435063	954.1309072	1216.259785	1717.453023
ENSG00000144567	1194.585374	1395.255444	1528.77205	1323.803633	1558.730107	1581.193249	1459.259034	1453.558601	1473.955069
ENSG00000158552	337.4019759	391.9053004	564.9203287	414.6396436	539.694992	601.2988411	498.3250549	543.2241187	757.8693708
ENSG00000284820	0	0.907188195	8.369190056	0.951008357	2.624124759	0	0.850384053	9.095076569	5.763265177
ENSG00000115657	9.947969806	9.071881953	34.87162523	5.706050141	5.248249517	31.81475349	31.46420995	3.307300571	12.96734665
ENSG00000198925	1123.291591	991.5566974	1132.630388	932.939198	1053.148736	1003.225227	1038.318928	1047.587456	1069.08569
ENSG00000163516	686.4099166	1280.949732	2381.034571	1069.884401	1818.518458	1124.12129	1116.554261	1292.327698	1058.999976
ENSG00000163521	56.3718289	72.57505562	43.24081529	61.81554319	32.36420536	60.44803164	55.27496343	36.38030628	43.22448883
ENSG00000115661	478.3315482	537.0554116	573.2895188	457.4350196	504.7066619	497.3706463	619.0795904	609.3701301	636.8408021
ENSG00000127824	4172.344336	3988.906495	6357.794712	6619.018163	5045.317202	5769.0753	4740.04071	4143.22079	6803.534542
ENSG00000243910	1.657994968	0.907188195	6.974325046	8.559075211	6.12295777	8.483934265	4.251920264	0	1.440816294
ENSG00000135924	1793.121557	2225.332643	3263.984122	2713.226842	3092.093674	3654.454685	2034.118654	2217.545033	2442.183619
ENSG00000054356	44.76586413	6.350317367	82.29703555	7.608066854	8.747082528	4.241967133	3.401536211	0	0
ENSG00000207647	0	0	0	0	0	0	0	0	0
ENSG00000230432	0	0	0	0	0	0	0	0	0
ENSG00000182698	0	0	0	0	0	0	0	0	0
ENSG00000232789	0	0	0	0	0	0	0	0	0
ENSG00000123992	707.1348537	749.3374493	944.3236113	887.2907969	956.0561204	813.3971977	780.6525604	852.4567221	812.62039
ENSG00000229525	0	0	0	2.85302507	0	3.181475349	2.551152158	0	0
ENSG00000175084	0	0.907188195	0	0	0	0	0.850384053	0	0
ENSG00000234638	0	0	0	0	0	0	0	0	0
ENSG00000280323	0	0	0	0	0	0	0	0	0
ENSG00000072195	323.3090187	790.1609181	1551.08989	385.1583845	523.9502435	338.2968788	281.4771215	358.0152868	208.9183627
ENSG00000227432	0	0	2.789730019	0	0	0	0	0	0
ENSG00000286143	0	0	0	0	0	0	0	0	0
ENSG00000286095	0	0	0	0	0	4.241967133	0	0	0
ENSG00000268603	0	1.814376391	0	0	0	0	1.700768105	0	0
ENSG00000144591	389.6288174	653.1755006	767.1757551	544.9277884	486.3377886	423.1362215	534.0411851	647.4040867	593.6163133
ENSG00000072182	0	0.907188195	13.94865009	0	0	0	0	0	0
ENSG00000123989	4178.976316	4247.45513	3229.112496	2134.062753	2080.056225	1614.068494	4166.881858	3509.872731	2620.844839
ENSG00000188760	18.23794464	52.61691533	154.830016	38.99134263	55.98132818	28.63327815	57.82611559	47.95585827	51.8693866
ENSG00000268896	6.63197987	0	0	0	0	0	0	0	0
ENSG00000265252	0	0	0	0	0	0	0	0	0
ENSG00000124006	669.8299669	996.9998266	962.4568564	550.6338386	890.4530014	733.8603139	880.9978786	1003.765723	400.5469298
ENSG00000269068	0	0	0	3.804033427	0	2.120983566	0.850384053	0	0
ENSG00000123999	9.118972322	8.164693757	80.90217054	12.36310864	13.12062379	11.66540961	25.51152158	26.45840457	5.763265177
ENSG00000222678	0	0	0	0.951008357	0	0	0	0	0
ENSG00000144589	327.4540061	644.1036186	1028.015512	516.3975377	816.1027999	487.8262203	603.7726774	685.4380433	563.3591711
ENSG00000228973	0	0	0	0	0	0	0	0	0
ENSG00000114923	92.84771819	287.5786579	574.6843838	174.0345293	322.7673453	53.02458916	212.5960132	205.0526354	125.3510176
ENSG00000267919	0	3.628752781	2.789730019	0.951008357	6.12295777	2.120983566	5.102304316	3.307300571	2.881632589
ENSG00000231802	0.828997484	4.535940976	0	1.902016714	0	0	0	1.653650285	0
ENSG00000227308	0	0.907188195	2.789730019	0	0	0	0	0	1.440816294
ENSG00000223903	0	0	0	0	0	0	0	0	0
ENSG00000228909	0	0	0	0	0	0	0	0	0
ENSG00000286199	0	0	0	0	0	0	0	0	0
ENSG00000266518	0	0	0	0	0	0	0	0	0
ENSG00000225911	0	0	0	0	0	0	0	0	0
ENSG00000239498	0	0	1.394865009	5.706050141	1.749416506	2.120983566	5.102304316	0.826825143	0
ENSG00000235337	0	3.628752781	1.394865009	1.902016714	1.749416506	0	1.700768105	0	5.763265177
ENSG00000236451	3.315989935	0.907188195	0	0.951008357	6.12295777	3.181475349	5.952688369	2.480475428	10.08571406
ENSG00000224819	0	0	0	0.951008357	0	1.060491783	0.850384053	2.480475428	0
ENSG00000286272	0	1.814376391	0	0	0	0	0	0	2.881632589
ENSG00000232089	0	0	0	0	0	0	0	0	0
ENSG00000286170	0	0	0	0	0	0	0	0	0
ENSG00000116106	1342.975924	1288.207237	948.5082063	1263.890106	2343.343409	2137.951435	1844.48301	2120.806491	1005.689773
ENSG00000226726	0	0	0	0	0	0	0	0	0
ENSG00000272944	5.802982387	26.30845766	20.92297514	23.77520892	27.11595584	41.35917954	31.46420995	24.80475428	18.73061183
ENSG00000230406	0	0	0	0	0	0	0	0	0
ENSG00000234446	0	0	0	0	0	0	0	0	0
ENSG00000233868	19.89593961	20.86532849	40.45108527	20.92218385	28.86537234	31.81475349	17.00768105	28.93887999	12.96734665
ENSG00000226666	2.486992451	0	1.394865009	1.902016714	0	1.060491783	0	1.653650285	7.204081472
ENSG00000226331	0	0	0	0	0	0	0	0	0
ENSG00000135903	0.828997484	1.814376391	2.789730019	2.85302507	0	0	1.700768105	0.826825143	0
ENSG00000163081	0	0	0	0	0	0	0	0	0
ENSG00000267034	0	0	1.394865009	0.951008357	0	0	0	0	1.440816294
ENSG00000237732	0	1.814376391	6.974325046	0	0	2.120983566	0	0.826825143	0
ENSG00000200822	0	0	0	0	0	0	0	0	0
ENSG00000163082	3912.039126	2554.641958	1712.894231	2316.656357	2904.906108	2871.811749	2080.039393	2115.84554	3329.726456
ENSG00000228670	0	0	0	0	0	0	0	0	0
ENSG00000202016	0	0	0	0	0	0	0	0	0
ENSG00000234285	3.315989935	0.907188195	0	0	0	0	0	0	0
ENSG00000116120	998.1129705	955.2691696	884.3444159	1766.022519	1298.067047	1153.81506	851.2344368	731.7402513	1156.975484
ENSG00000124003	0	0	1.394865009	3.804033427	3.498833011	0	0	0	0
ENSG00000233751	0	0	0	0	0	0	0	0	0
ENSG00000203531	0	0	0	0	0	0	0	0	0
ENSG00000235225	0	0	0	0	0	0	0	0	0
ENSG00000123983	7191.553172	6253.24823	4919.688888	4268.125505	4417.276677	6036.31923	4843.787564	5447.950865	7057.11821
ENSG00000224121	0	0.907188195	0	0	0	0	0	0	0
ENSG00000234193	1.657994968	3.628752781	0	2.85302507	0.874708253	9.544426048	0.850384053	0	4.322448883
ENSG00000278083	0	0	0	0	0	0	0	0	0
ENSG00000152049	15.75095219	9.071881953	9.764055065	21.87319221	1.749416506	4.241967133	8.503840527	13.22920228	15.84897924
ENSG00000243125	0	0	0	0	0	0	0	0	0
ENSG00000233299	0	0	0	0	0	0	0	0	0
ENSG00000231189	0	0	0	0	0	0	0	0	0
ENSG00000235610	0	0	0	0	0	0	0	0	0
ENSG00000171951	24.86992451	17.23657571	51.61000534	14.26512535	6.997666023	2.120983566	11.90537674	14.05602743	10.08571406
ENSG00000226539	3.315989935	2.721564586	0	0	5.248249517	0	5.952688369	1.653650285	4.322448883
ENSG00000152056	1835.400429	1574.878707	1400.444469	696.1381172	730.3813911	540.8508094	907.3597843	580.4312501	680.0652909
ENSG00000286239	0	0	0	0	0	0	0	0	0
ENSG00000085449	2124.720551	1632.938751	1428.341769	1450.287744	1632.2056	1417.877514	1956.733705	1704.913444	1622.359147
ENSG00000135900	852.2094133	815.5621875	637.4533092	730.374418	674.4000629	690.3801508	866.5413497	731.7402513	716.0856983
ENSG00000228802	0	0.907188195	2.789730019	0	5.248249517	1.060491783	0	0	2.881632589
ENSG00000135919	4375.44872	2961.969458	3739.63309	4395.560625	2094.051557	571.6050711	1373.370245	778.8692844	5214.314169
ENSG00000224826	0	0	0	0	0	0	0	0	0
ENSG00000228681	0	0	0	0	0	0	0	0	0
ENSG00000124019	3.315989935	0.907188195	0	6.657058498	4.373541264	1.060491783	0	0.826825143	1.440816294
ENSG00000274629	0	0	1.394865009	2.85302507	0	1.060491783	0	0	0
ENSG00000036257	2961.179012	2479.345338	1891.436953	2457.405594	2724.716208	2835.755028	2860.691953	2724.388845	3087.669319
ENSG00000228446	2.486992451	1.814376391	0	0	0.874708253	4.241967133	0.850384053	0.826825143	0
ENSG00000283428	0	0	0	0	0	0	0	0	0
ENSG00000135905	11.60596477	6.350317367	20.92297514	0.951008357	6.12295777	0	1.700768105	0.826825143	0
ENSG00000263828	0	0	0	0	0	0	0	0	0
ENSG00000144460	0	1.814376391	2.789730019	12.36310864	22.74241457	15.90737675	0	13.22920228	0
ENSG00000228206	0	0	0	0	0	1.060491783	0	0	0
ENSG00000273301	0	0	0	24.72621728	13.12062379	27.57278636	0	13.22920228	1.440816294
ENSG00000279015	0	0	0	0	0	0	0	0	0
ENSG00000230621	0	0	0	0	0	0	0	0	0
ENSG00000235070	0	0	0	0	0	1.060491783	0	0.826825143	0
ENSG00000263363	0	0	0	0	0	0	0	0	0
ENSG00000169047	1677.06191	917.1672654	942.9287463	1161.181204	1195.726182	1185.629814	1711.823098	2744.232648	1847.126489
ENSG00000272622	13.26395974	5.443129172	36.26649024	0	1.749416506	4.241967133	0	8.268251427	5.763265177
ENSG00000261379	1.657994968	20.86532849	9.764055065	0.951008357	0	0	0.850384053	1.653650285	0
ENSG00000144468	918.5292121	804.6759292	659.7711494	1011.872892	835.3463815	905.6599828	776.4006401	832.6129187	839.9958996
ENSG00000212391	0	0	0	0	0	0	0	0	0
ENSG00000081052	0.828997484	1.814376391	1.394865009	11.41210028	6.997666023	2.120983566	2.551152158	11.575552	4.322448883
ENSG00000169031	0	4.535940976	0	1.902016714	5.248249517	1.060491783	12.75576079	7.441426284	4.322448883
ENSG00000236432	16.57994968	14.51501112	5.579460037	14.26512535	16.6194568	14.84688496	19.55883321	13.22920228	11.52653035
ENSG00000168958	1326.395974	1020.58672	965.2465864	1335.215733	1162.487268	1251.380304	1317.244898	1303.076425	1031.624467
ENSG00000168955	0	0	0	0	0	3.181475349	0	0.826825143	0
ENSG00000284629	0	0	6.974325046	0	0	0	0	0	0
ENSG00000284092	0	0	0	0	0	0	0	0	0
ENSG00000173744	4771.709517	3500.839246	2795.309479	3148.788669	4003.539673	3608.853538	4214.503365	3240.327734	2736.110143
ENSG00000285843	0.828997484	0	0	0	0	0	0	0	0
ENSG00000284643	0	0	0	0	0	0	0	0	0
ENSG00000284622	0	0	0	0	0	1.060491783	0	0	0
ENSG00000042304	0	0	0	0	0	0	0	0	0
ENSG00000284704	0	0	0	0	0	0	0	0	0
ENSG00000236116	0	0	0	0	0	0	0	0	0
ENSG00000284631	0	0	0	0	0	0	0	0	0
ENSG00000284667	0	0	0	0	0	0	0	0	0
ENSG00000135917	0	2.721564586	1.394865009	8.559075211	0	12.7259014	4.251920264	12.40237714	5.763265177
ENSG00000284725	0	0	0	0	0	0	0	0	0
ENSG00000284718	0	0	0	0	0	0	0	0	0
ENSG00000284635	0	0	0	0	0	0	0	0	0
ENSG00000252346	0	0	0	0	0	0	0	0	0
ENSG00000226718	0	0	0	0	0	0	0	0	0
ENSG00000229172	0	0	0	0	0	2.120983566	0	0	0
ENSG00000115009	238.7512753	118.8416536	188.3067762	217.7809137	82.22257577	65.75049056	2643.84402	679.6502673	1069.08569
ENSG00000183514	0	0	0	0	0	0	0	0.826825143	0
ENSG00000123977	0	3.628752781	2.789730019	12.36310864	0	2.120983566	2.551152158	4.134125713	5.763265177
ENSG00000272237	0	0	0	0	0	0	0	0	0
ENSG00000153820	0	0	4.184595028	0	0	0	0	0	0
ENSG00000200281	0	0	0	0	0	0	0	0	0
ENSG00000203387	0	0	0	0	0	0	0	0	0
ENSG00000232023	0	0	0	0	0	0	0	0	0
ENSG00000228226	0	0	0	0	0	0	0	0	0
ENSG00000237322	0	0	0	0	0	0	0	0	0
ENSG00000153823	82.0707509	127.9135355	76.71757551	58.96251812	20.99299807	21.20983566	51.87342722	29.76570514	67.71836583
ENSG00000226297	0	0	0	0	0	0	0	0	0
ENSG00000253006	0	0	0	0	0	0	0	0	0
ENSG00000187957	193.1564137	189.6023328	124.1429858	195.9077215	139.9533205	47.72213024	42.51920264	23.97792914	47.54693771
ENSG00000238782	0	0	0	0	0	0	0	0	0
ENSG00000235993	0	0	0	0	0	0	0	0	0
ENSG00000153827	8466.551302	6866.50745	5624.095717	6743.600258	6605.796726	5987.536608	6933.181182	6407.894856	6199.832515
ENSG00000222344	0	0	0	0	0	0	0	0	0
ENSG00000153832	142.5875672	152.4076168	111.5892007	77.0316769	93.59378305	102.867703	192.1867959	98.39219198	128.2326502
ENSG00000252333	0	0	0	0	0	0	0	0	0
ENSG00000231534	0	0	0	0	0	0	0	0	0
ENSG00000206725	0	0	0	0	0	0	0	0	0
ENSG00000163053	236.2642829	201.3957793	181.3324512	49.45243455	106.7144068	104.9886865	238.1075348	334.8641828	110.9428547
ENSG00000199400	0.828997484	0	0	0	0	0	0	0	0
ENSG00000225963	21.55393458	11.79344654	34.87162523	18.06915878	33.23891361	24.39131101	12.75576079	14.88285257	4.322448883
ENSG00000283451	0	0	0	0	0	0	0	0	0
ENSG00000135899	947.544124	1092.254587	1161.922553	1427.463544	1062.770527	1772.08177	562.9542429	945.8879632	687.2693724
ENSG00000079263	2.486992451	7.257505562	11.15892007	1.902016714	6.12295777	6.362950699	4.251920264	44.6485577	37.46122365
ENSG00000185404	633.3540776	641.382054	1136.814983	591.5271979	827.4740072	749.7676907	571.4580834	868.9932249	605.1428436
ENSG00000279964	0	0	0	0.951008357	0.874708253	2.120983566	0	0	0
ENSG00000067066	2805.327485	3223.239658	2805.073534	3478.788569	2791.194035	3261.012233	1126.75887	1801.651986	1115.191812
ENSG00000243650	10.77696729	26.30845766	48.82027532	4.755041784	12.24591554	6.362950699	4.251920264	8.268251427	5.763265177
ENSG00000250011	0	0	2.789730019	0	1.749416506	1.060491783	0	2.480475428	0
ENSG00000235419	0	1.814376391	1.394865009	2.85302507	6.12295777	0	3.401536211	0	0
ENSG00000183022	2.486992451	0	9.764055065	0	0	0	0.850384053	3.307300571	0
ENSG00000283202	0	0	0	0	0	0	0	0	0
ENSG00000199791	0	0	0	0	0	0	0	0	0
ENSG00000226125	4.973984903	7.257505562	0	24.72621728	4.373541264	6.362950699	0.850384053	4.960950856	4.322448883
ENSG00000135932	5728.372613	4942.361288	4713.248866	7450.199467	5695.225434	4685.252698	4537.649305	4937.799752	5328.138657
ENSG00000237758	0	1.814376391	0	0.951008357	0.874708253	1.060491783	0.850384053	4.960950856	0
ENSG00000201044	0	0	0	0	0	0	0	0	0
ENSG00000270891	0	0	0	0	0	0	0	0	0
ENSG00000135916	381.3388425	279.4139641	401.7211227	356.6281338	133.8303627	128.3195058	173.4783468	264.5840457	80.68571248
ENSG00000232520	0	0	0	0	0	0	0	0	0
ENSG00000135898	0	0	0	0	0	0	0	0	0
ENSG00000230385	0	0	0	0	0	0	0	0	0
ENSG00000283164	0	0	0	0	0	0	0	0	0
ENSG00000235013	0	0	0	0	0	0	0	0	0
ENSG00000238062	0	0.907188195	0	0	0	0	0	0	0
ENSG00000173699	0	0	0	0	0	0	0	0	0
ENSG00000204128	4.973984903	10.88625834	0	0.951008357	0.874708253	1.060491783	0.850384053	0.826825143	0
ENSG00000261829	0	0	0	0.951008357	0	0	1.700768105	0	0
ENSG00000173692	3490.079407	3308.515348	2770.201908	3594.811589	2919.776148	3077.547155	2847.936193	2740.925348	3156.828501
ENSG00000135914	1.657994968	0.907188195	0	0.951008357	0	4.241967133	26.36190563	11.575552	14.40816294
ENSG00000201574	0	0	0	0	0	0	0	0	0
ENSG00000135931	264.4501973	199.581403	147.855691	127.4351198	130.3315297	93.32327692	291.6817301	158.7504274	97.97550802
ENSG00000237039	0	20.86532849	0	0.951008357	38.48716313	14.84688496	18.70844916	4.960950856	18.73061183
ENSG00000263641	0	0	0	0	0	0	0	0	0
ENSG00000224376	13.26395974	0.907188195	1.394865009	3.804033427	0	1.060491783	1.700768105	4.960950856	0
ENSG00000156966	461.7515985	433.6359573	343.1367923	227.2909973	285.1548904	115.5936044	1175.230761	719.3378741	629.6367206
ENSG00000172799	0	0	0	0	0	0	0	0	0
ENSG00000230047	0	0	0	0	0	0	0	0	0
ENSG00000233538	2.486992451	0	4.184595028	0	0	0	0	0	0
ENSG00000115053	13889.02384	11563.02074	10666.53273	15652.64654	13083.01134	13953.95088	12052.49318	12038.57408	11515.00382
ENSG00000206885	0	0.907188195	12.55378508	4.755041784	3.498833011	1.060491783	1.700768105	9.921901712	0
ENSG00000207280	0	0.907188195	6.974325046	1.902016714	2.624124759	1.060491783	8.503840527	0	1.440816294
ENSG00000202400	0	0	0	0	0	0	0	0	0
ENSG00000283312	0	5.443129172	4.184595028	0	0	2.120983566	0.850384053	0	2.881632589
ENSG00000283491	1.657994968	2.721564586	4.184595028	0	0.874708253	1.060491783	2.551152158	5.787775999	0
ENSG00000223198	3.315989935	2.721564586	0	0.951008357	0.874708253	0	0	0.826825143	0
ENSG00000181798	5.802982387	9.071881953	0	0.951008357	0.874708253	5.302458916	5.102304316	0.826825143	1.440816294
ENSG00000171596	0	0	0	0	0	0	0	0	0
ENSG00000231494	0	0	0	0	0	0	0	0	0
ENSG00000228884	0	0	0	0	0	0	0	0	0
ENSG00000177673	0	0	0	1.902016714	0	0	0	0	0
ENSG00000239202	0	0	0	0	0	0	0	0	0
ENSG00000187514	13559.08285	12291.49286	10370.82134	12094.92428	10318.93326	14188.31957	12959.85296	14564.52489	11725.363
ENSG00000277986	0	0	0	0	0	0	0	0	0
ENSG00000284378	0	0	0	0	0	0	0	0	0
ENSG00000156973	324.1380162	282.1355287	278.9730019	325.244858	318.393804	289.5142568	293.3824982	327.4227565	239.1755049
ENSG00000281072	0	0	0	0	0	0	0	0	0
ENSG00000144524	658.2240021	645.0108068	940.1390162	672.3629083	618.4187348	539.7903176	701.5668435	655.6723381	644.0448836
ENSG00000237641	0	9.979070148	6.974325046	0	8.747082528	8.483934265	11.05499269	7.441426284	0
ENSG00000261096	0.828997484	3.628752781	0	2.85302507	1.749416506	0	0	1.653650285	0
ENSG00000260622	0	0	0	0	0	0	0	0	0
ENSG00000222246	0	0	0	0	0	0	0	0	0
ENSG00000163273	0	5.443129172	0	0	0	0	0.850384053	0.826825143	0
ENSG00000144535	551.2833267	710.3283569	682.0889895	635.2735823	655.1564814	668.1098234	685.4095465	661.4601141	769.3959012
ENSG00000227033	0	0	0	0	0	0	0	0	0
ENSG00000207626	0	0	0	0	0	0	0	0.826825143	0
ENSG00000251485	7.460977354	4.535940976	6.974325046	4.755041784	6.997666023	2.120983566	1.700768105	16.53650285	10.08571406
ENSG00000230122	0	0	0	0	0	0	0	0	0
ENSG00000275157	0	0	0	0	0	0	0	0	0
ENSG00000163283	9.947969806	7.257505562	0	1.902016714	5.248249517	3.181475349	2.551152158	2.480475428	5.763265177
ENSG00000224516	0	0	0	0	0	0	0	0	0
ENSG00000244280	0	0	0	0	0	5.302458916	0	4.134125713	7.204081472
ENSG00000163286	0	2.721564586	0	0	0.874708253	2.120983566	0	4.960950856	0
ENSG00000204121	0	0	0	0	0	0	4.251920264	12.40237714	2.881632589
ENSG00000237087	0	0	0	0	0	0	0	0	0
ENSG00000223788	0	0	0	0	0	0	0	0	0
ENSG00000163295	0	0	0	0	0	0	0	0	0
ENSG00000171551	0	0	0	0	0	0	0	0	0
ENSG00000237412	0	0	0	0	0	0	0	0	0
ENSG00000135902	0	0	0	0	0	0	0	0	0
ENSG00000196811	3.315989935	5.443129172	9.764055065	1.902016714	2.624124759	2.120983566	5.952688369	13.22920228	0
ENSG00000221944	36.47588929	41.73065698	57.18946538	48.5014262	65.60311896	51.96409737	36.56651427	57.87775999	30.25714218
ENSG00000284407	0	0	0	0	0	0	0	0	0
ENSG00000135930	1270.853143	1437.893289	1267.932293	1205.878596	1270.951091	1090.185553	1504.329389	1488.285257	1365.893847
ENSG00000237126	9.118972322	12.70063473	0	4.755041784	11.37120729	5.302458916	7.653456475	4.960950856	11.52653035
ENSG00000115468	0	1.814376391	0	0	1.749416506	1.060491783	1.700768105	0.826825143	1.440816294
ENSG00000244384	0	0	0	0	0	0	0	0	0
ENSG00000204120	2103.166616	1866.993306	1399.049604	1901.065705	2348.591659	1762.537344	2075.787473	1956.268288	1678.550983
ENSG00000213055	0	0	0	0	0	0	0	0	0
ENSG00000241409	0	0	0	0	0	0	0	0	0
ENSG00000115474	0	0	4.184595028	0	0	0	0	0	5.763265177
ENSG00000252452	0	0	0	0	0	0	0	0	0
ENSG00000199781	0	0	1.394865009	0	0.874708253	0	0	0	0
ENSG00000182600	8.289974838	33.56596322	36.26649024	24.72621728	13.99533205	19.0888521	29.76344185	22.32427885	10.08571406
ENSG00000066248	37.30488677	1.814376391	62.76892542	14.26512535	17.49416506	23.33081923	79.0857169	98.39219198	24.493877
ENSG00000222001	0	0	0	0	0	0	0	0	0
ENSG00000115488	0	0	0	0	0	0	0	0	0
ENSG00000168918	0	0	0	0	0	0	0	0.826825143	0
ENSG00000263941	0	0	0	0	0	0	0	0	0
ENSG00000085978	0	0	0	0	0	0	0	0	0
ENSG00000252010	0	0	0	0	0	0	0	0	0
ENSG00000251791	0	0	0	0	0	0	0	0	0
ENSG00000130561	0	0	0	0	0	0	0	0	0
ENSG00000259793	0	0	0	0	0	0	0	0	0
ENSG00000077044	232.1192955	175.9945099	380.7981475	238.7030976	189.8116909	247.0945855	255.9655999	258.7962697	122.469385
ENSG00000201013	0	0	0	0	0	0	0	0	0
ENSG00000085982	1512.09141	1570.342766	1365.572844	1514.956312	1584.096646	1370.155384	1161.624616	1568.487296	1306.820379
ENSG00000271639	0	0	8.369190056	0.951008357	0	0	0	1.653650285	0
ENSG00000228949	0	0	0	0	0	0	0	0	0
ENSG00000227846	0	0	0	0	0	0	0	0	0
ENSG00000242366	0	0	0	0	0.874708253	0	0	0.826825143	0
ENSG00000242515	0	0	0	0	0	1.060491783	0	0	0
ENSG00000234143	0	0	0	0	0	0	0	0	0
ENSG00000241119	0	0	0	0	0	0	0	0	0
ENSG00000244122	1.657994968	0	0	2.85302507	5.248249517	20.14934388	3.401536211	8.268251427	0
ENSG00000167165	46.42385909	18.14376391	1.394865009	7.608066854	8.747082528	43.48016311	25.51152158	28.93887999	4.322448883
ENSG00000224814	0	0.907188195	0	0	0	0	0.850384053	0	0
ENSG00000240224	0	0.907188195	0	0	0	0	0	0	0
ENSG00000244474	0	0	0	0	0	0	0	0	0
ENSG00000233445	0	0	0	0	0	0	0	0	0
ENSG00000243135	0	0	0	0	0	0	0	0	0
ENSG00000248114	0	0	0	0	0	0	0	0	0
ENSG00000227802	0	0	0	2.85302507	0	1.060491783	1.700768105	0	0
ENSG00000228445	4.144987419	0	0	0	0	0	0	0	0
ENSG00000248705	0	0	0	0	0	0	0	0	0
ENSG00000178836	0	0	0	0	0	0	0	0	0
ENSG00000241635	10.77696729	0	0	3.804033427	1.749416506	5.302458916	8.503840527	9.095076569	0
ENSG00000185038	2.486992451	0	0	0	0	0	0	0	1.440816294
ENSG00000123485	16.57994968	58.0600445	46.03054531	141.7002452	3.498833011	151.650325	4.251920264	66.14601141	109.5020384
ENSG00000224287	0	0	0	0	1.749416506	0	2.551152158	0	0
ENSG00000279809	0	0	0	0	0	0	0	0	0
ENSG00000144481	0	0	0	6.657058498	1.749416506	6.362950699	1.700768105	0	1.440816294
ENSG00000237581	0	0	0	0	0	0	0	0	0
ENSG00000286059	0	0	0	0	0	0	0	0	0
ENSG00000072080	0	0	0	0	0	0	0	0	1.440816294
ENSG00000279218	0	0	0	0	0	0	0	0	0
ENSG00000226442	0	0	0	0	0	0	0	0	0
ENSG00000261298	0	0	0	0	0	0	0	0	1.440816294
ENSG00000237784	0	0	0	0	0	0	0	0	0
ENSG00000228162	0	0	0	0	0	0	0	0	0
ENSG00000231682	0	0	0	0	0	0	0.850384053	0	0
ENSG00000232690	0	0	0	0	0	0	0	0	0
ENSG00000188042	1628.151058	1476.902382	1111.707412	1266.743131	1061.895819	1159.117519	1922.718343	1517.224137	2496.934638
ENSG00000280744	0	0	0	0	0	0	0	0	0
ENSG00000278593	0	0	0	0	0	0	0	0	0
ENSG00000235726	9.947969806	6.350317367	0	1.902016714	8.747082528	0	0	7.441426284	2.881632589
ENSG00000130147	1973.014011	1616.609364	1117.286872	1305.734474	1473.883406	1428.482432	1308.741057	1454.385426	1227.575483
ENSG00000226542	0	0	0	0	0	0	0	0	0
ENSG00000231032	0	0	0	0	0	0	0	0	0
ENSG00000235293	0	0	0	0	0	0	0	0	0
ENSG00000157985	802.4695643	789.2537299	557.9460037	650.4897161	784.6133028	682.9567084	893.7536394	1002.112073	678.6244746
ENSG00000235529	0	0.907188195	0	0	2.624124759	0	1.700768105	4.960950856	8.644897766
ENSG00000222007	0	0	0	0	0	0	0	0	0
ENSG00000228499	0	0.907188195	0	0	0	0	0	0	0
ENSG00000238812	0	0	0	0	0	0	0	0	0
ENSG00000264676	0	0	0	0	0	0	0	0	0
ENSG00000207049	0	0	0	0	0	0	0	0	0
ENSG00000168505	0	0	0	0	0	0	0	0	0
ENSG00000233611	0	0	0	0	0	0	0	0	0
ENSG00000182177	0	0	0	0	0	0	0	0	0
ENSG00000200745	0	0	0	0	0	0	0	0	0
ENSG00000132321	411.182752	261.2702002	343.1367923	178.7895711	70.85136848	102.867703	133.5102963	152.1358262	139.7591806
ENSG00000270540	0	0	0	0	0	0	0	0	0
ENSG00000232893	0	0	0	0	0	0	0	0	0
ENSG00000231546	0	0	0	0	0	0	0	0	0
ENSG00000144476	1773.225618	722.1218034	1647.335576	1197.319521	234.4218118	1307.586369	913.3124726	1717.315821	3459.399923
ENSG00000232328	0	0.907188195	0	1.902016714	0.874708253	1.060491783	0	3.307300571	2.881632589
ENSG00000202341	0	0	0	0	0	0	0	0.826825143	0
ENSG00000124835	0	0	0	0	0	0	0	0	0
ENSG00000227252	21.55393458	14.51501112	29.29216519	13.314117	30.61478885	37.11721241	28.91305779	19.01697828	12.96734665
ENSG00000198612	1216.139309	1156.664949	1099.153627	1010.921883	754.8732222	869.6032622	778.9517923	802.0203884	1025.861202
ENSG00000224844	0	0	0	0	0	0	0	0	0
ENSG00000224132	0	0	0	0	0	0	0	0	0
ENSG00000163359	2297.981025	1457.85143	3093.810591	1387.521193	338.5120939	742.3442482	1276.426463	1584.196973	1396.150989
ENSG00000222022	3.315989935	0.907188195	0	0	0	0	0	2.480475428	2.881632589
ENSG00000222032	4.973984903	0	6.974325046	0	0	0	0	0	0
ENSG00000115648	755.2167077	1399.791385	1929.098308	310.0287243	882.5806271	769.9170346	792.5579371	1006.246199	420.7183579
ENSG00000277842	0	0	0	0	0	0	0	0	0
ENSG00000222449	0	0	0	0	0	0	1.700768105	0	0
ENSG00000071677	0	0	0	0	0	0	0	0	0
ENSG00000124839	38.13388425	31.75158683	192.4913713	15.21613371	74.35020149	83.77885087	69.73149232	87.64346512	103.7387732
ENSG00000234949	0	0	0	0	0	0	0	0	0
ENSG00000227107	0	0	0	0	0	0	0	0	0
ENSG00000124831	7680.661687	7211.238964	6024.421975	6465.905818	6453.59749	6645.041513	5607.432444	5925.028972	6659.452912
ENSG00000177483	10.77696729	8.164693757	1.394865009	6.657058498	12.24591554	16.96786853	3.401536211	1.653650285	0
ENSG00000132329	17.40894716	9.979070148	15.3435151	58.01150976	35.86303837	81.6578673	23.81075348	22.32427885	17.28979553
ENSG00000263723	0	0	0	0	0	0	0	0	0
ENSG00000184182	326.6250086	333.8452559	341.7419273	465.9940948	377.8739652	320.2685185	293.3824982	397.7028936	557.5959059
ENSG00000258984	0	2.721564586	4.184595028	0	1.749416506	1.060491783	5.952688369	0	15.84897924
ENSG00000251971	0.828997484	0	0	0	0.874708253	0	2.551152158	0	0
ENSG00000132330	10.77696729	11.79344654	47.42541031	37.08932592	32.36420536	29.69376993	32.314594	31.41935542	18.73061183
ENSG00000144488	6.63197987	0.907188195	5.579460037	4.755041784	0	18.02836031	9.35422458	5.787775999	0
ENSG00000168427	4.973984903	5.443129172	15.3435151	2.85302507	2.624124759	2.120983566	27.21228969	19.01697828	14.40816294
ENSG00000279484	0	1.814376391	0	0	0	0	0	0	0
ENSG00000178752	0.828997484	8.164693757	5.579460037	39.94235099	0.874708253	11.66540961	15.30691295	34.72665599	123.9102013
ENSG00000132323	376.3648576	422.749699	447.751668	416.5416603	460.096541	461.3139257	281.4771215	433.2563748	429.3632557
ENSG00000186235	0	0	4.184595028	0.951008357	1.749416506	0	0.850384053	0	1.440816294
ENSG00000225057	0	8.164693757	1.394865009	0.951008357	1.749416506	1.060491783	0	1.653650285	4.322448883
ENSG00000144485	24.86992451	48.98816254	8.369190056	44.69739277	38.48716313	67.87147412	85.03840527	133.9456731	136.877548
ENSG00000132326	763.5066826	1106.769598	1170.291743	868.2706298	1327.807128	992.620309	844.4313644	1206.337883	708.8816168
ENSG00000283635	0	1.814376391	2.789730019	3.804033427	1.749416506	2.120983566	0.850384053	0.826825143	8.644897766
ENSG00000232306	0	0	0	0	0	0	0	0	0
ENSG00000204104	823.1945014	812.840623	705.8016947	791.2389529	720.7596003	665.9888398	853.7855889	675.5161416	665.657128
ENSG00000202099	0	0	0	0	0	0	0	0	0
ENSG00000065802	664.0269845	850.9425272	722.5400748	489.7693038	568.5603644	370.1116323	743.2356621	638.3090101	891.8652862
ENSG00000229915	6.63197987	5.443129172	0	0.951008357	0.874708253	1.060491783	0	3.307300571	5.763265177
ENSG00000274346	0	1.814376391	0	0	0	0	0	0	0
ENSG00000225493	0	0	0	0	0	0	0	0	0
ENSG00000286160	0	0	0	0	0	0	0	0	0
ENSG00000234279	0	0	0	0	0	0	0	0	0
ENSG00000224252	0	0	0	0	0	0	0	0	0
ENSG00000226992	0	0	0	0	0	0	0	0	0
ENSG00000233608	301.7550841	34.47315142	269.2089468	49.45243455	34.98833011	76.35540839	14.4565289	25.63157942	24.493877
ENSG00000227744	3.315989935	1.814376391	0	0.951008357	0	0	0	0	0
ENSG00000068024	493.2535029	436.3575219	573.2895188	659.9997996	689.2701032	545.0927765	493.2227506	424.1612982	528.77958
ENSG00000266109	0	0	0	0	0	0	0	0	0
ENSG00000264810	0	0	0	0	0	0	0	0	0
ENSG00000265215	0	0	0	0.951008357	0	0	0	0	0
ENSG00000264292	0	0	0	0	0	0	0	2.480475428	0
ENSG00000222020	7.460977354	1.814376391	1.394865009	1.902016714	1.749416506	3.181475349	0	0	7.204081472
ENSG00000286188	0	0	0	0	0	0	0	0	0
ENSG00000196758	0	0	0	0	0	0	0	0	4.322448883
ENSG00000227459	0	0	0	0	0	0	0	0	0
ENSG00000259889	0	0	0	0	0	0	0	0	0
ENSG00000220256	0	0	0	0	0	0	0	0	0
ENSG00000130414	1689.496872	1987.649336	2378.244841	1983.803432	2151.782302	2353.231267	2208.447385	1985.207168	1998.4122
ENSG00000264279	0	0	0	0	0.874708253	4.241967133	0.850384053	3.307300571	0
ENSG00000182083	0	0	0	0	0	0	0	0	0
ENSG00000178586	0	0	0	0	0	0	0	0	0
ENSG00000231278	0	0	0	0	0	0	0	0	0
ENSG00000213048	0	0	0	0	0	0	0	0	0
ENSG00000172428	354.8109231	546.1272935	428.2235578	542.0747634	579.9315716	499.4916299	551.0488662	421.6808228	586.4122318
ENSG00000178602	0	0	0	0	0	0	0	0	0
ENSG00000286183	0	0	0	0	0	0	0	0	0
ENSG00000227479	0	0	0	0	0	0	0	0	0
ENSG00000276366	0	0	0	0	0	0	0	0	0
ENSG00000063660	5509.517277	6144.385647	5301.8819	3253.399589	3616.918626	3071.184204	6297.944294	5743.954266	4473.734594
ENSG00000218416	28.18591445	23.58689308	66.95352044	15.21613371	14.8700403	11.66540961	70.58187638	105.0067931	34.57959106
ENSG00000207611	0	2.721564586	20.92297514	0.951008357	10.49649903	5.302458916	22.10998537	31.41935542	0
ENSG00000144504	203.933381	254.9198829	315.2394921	158.8183956	249.2918521	236.4896676	241.509071	239.7792914	195.951016
ENSG00000188542	33.15989935	62.59598547	80.90217054	47.55041784	96.21790781	89.08130979	56.97573153	105.0067931	63.39591695
ENSG00000142327	1516.236398	1747.244464	1708.709636	1405.590351	1683.813387	1880.251932	1858.939539	1978.592566	2089.183627
ENSG00000260942	9.947969806	16.32938751	59.9791954	28.5302507	34.11362186	19.0888521	28.91305779	13.22920228	57.63265177
ENSG00000142330	300.0970891	476.2738025	881.5546859	338.558975	544.9432415	452.8299914	488.9708303	555.6264959	544.6285593
ENSG00000178623	10.77696729	18.14376391	25.10757017	22.82420056	4.373541264	8.483934265	20.40921727	8.268251427	10.08571406
ENSG00000276949	0	0	0	0	0	0	0	0	0
ENSG00000185176	0	0	0	0	0	0	0	0	0
ENSG00000219159	0	0	0	0	0.874708253	0	0	0	0
ENSG00000184945	0	0	0	0	0	0	0	0	0
ENSG00000274977	0	0	0	0	0	0	0	0	0
ENSG00000130294	4.973984903	0.907188195	5.579460037	5.706050141	1.749416506	1.060491783	0.850384053	2.480475428	0
ENSG00000172482	0	0	4.184595028	0.951008357	2.624124759	0	0	1.653650285	0
ENSG00000172478	842.2614435	960.7122988	3372.783592	1870.633438	3132.330253	2575.934541	2627.686723	3862.927066	6351.118225
ENSG00000226321	0	0.907188195	4.184595028	0	3.498833011	0	0.850384053	0.826825143	0
ENSG00000233392	0	0	0	0	0	0	0	0	0
ENSG00000223991	0	0	0	0	0	0	0	0	0
ENSG00000162804	40.62087671	66.22473825	121.3532558	34.23630084	73.47549324	79.53688374	116.5026152	127.331072	80.68571248
ENSG00000229996	0	1.814376391	0	0.951008357	0	0	0.850384053	2.480475428	2.881632589
ENSG00000225521	0	11.79344654	8.369190056	0	2.624124759	1.060491783	4.251920264	0.826825143	1.440816294
ENSG00000122085	270.2531797	407.3274997	629.0841192	485.014262	520.4514104	563.1211369	534.0411851	453.9270033	556.1550896
ENSG00000115687	144.2455622	197.7670266	428.2235578	222.5359555	297.400806	213.1588484	220.2494697	256.3157942	223.3265256
ENSG00000235861	0	0	0	0	0	0	0	0	0
ENSG00000115685	1607.426121	1761.759475	1382.311224	1766.973527	1709.179926	1889.796358	1513.683614	1642.901558	1960.950977
ENSG00000146205	20.7249371	33.56596322	26.50243518	15.21613371	26.24124759	26.51229458	37.41689832	29.76570514	5.763265177
ENSG00000115677	19944.02147	18660.86118	16036.76301	18421.98288	17431.18606	14759.92464	20905.84155	18260.43328	19376.09753
ENSG00000168385	11828.9651	11237.34017	7868.433517	10132.99404	8535.403131	7749.01346	9458.821818	9876.426329	8156.461042
ENSG00000223374	7.460977354	3.628752781	22.31784015	10.46109192	4.373541264	3.181475349	5.952688369	4.960950856	8.644897766
ENSG00000006607	1603.281134	1222.889687	1436.71096	1532.074463	1621.709101	1166.540961	1455.007114	1443.636699	1113.750996
ENSG00000263752	0	0	0	0	0	0	0	0	0
ENSG00000224232	4.144987419	0	1.394865009	0	0.874708253	0	0	4.960950856	0
ENSG00000115694	2205.133307	2886.672837	4238.994763	2743.659109	2918.90144	2745.613227	2687.213607	2692.96949	2950.791771
ENSG00000234235	0	0	0	0	0	0	0	0	0
ENSG00000176720	1146.50352	1387.997939	1491.110695	1644.293449	1557.855398	1799.654556	1097.845812	1260.908343	1669.906085
ENSG00000273113	11.60596477	3.628752781	6.974325046	7.608066854	2.624124759	6.362950699	2.551152158	10.74872685	7.204081472
ENSG00000176946	838.9454536	864.5503501	877.3700908	1064.178351	881.7059189	1007.467194	996.6501098	879.7419518	1051.795895
ENSG00000207186	0	0	0	0	1.749416506	0	0	1.653650285	0
ENSG00000168397	1032.101867	1305.443813	2143.907519	1155.475154	1319.934754	1345.764073	1474.565947	1197.242807	1322.669358
ENSG00000168393	211.3943584	381.9262302	305.475437	398.4725015	302.6490555	347.8413049	227.0525421	279.4668982	462.5020305
ENSG00000168395	329.1120011	433.6359573	661.1660144	530.6626631	621.0428595	639.4765452	417.5385699	489.4804845	520.1346823
ENSG00000235351	0	3.628752781	4.184595028	2.85302507	2.624124759	1.060491783	0	0	0
ENSG00000180902	275.2271646	597.8370207	831.3395455	430.8067856	886.0794601	522.8224491	496.6242868	751.5840547	553.273457
ENSG00000215692	0	0.907188195	2.789730019	0	0	0	0.850384053	0	0
ENSG00000234793	0	1.814376391	5.579460037	0	0	0	0	0	0
ENSG00000154252	0	0	0	0	0	0	0	0	0
ENSG00000215023	0	0	0	0	0	0	0	0	0
ENSG00000224272	0	0	0	0	0	0	0	0	0
ENSG00000204099	0	0	0	0	0	0	0	0	0
ENSG00000235151	0	0	0	0	0	0	0	0	0
ENSG00000188389	0	0	0	0	0	0	0	0	0
ENSG00000188011	0	0	0	0	0	0	0	0	0
ENSG00000233806	0	0	0	0	0	0	0	0	0
ENSG00000216921	0	0	0	0	0	0	0.850384053	0	0
ENSG00000237940	0	0	0	0	0	0	0	0	0
ENSG00000280119	0	0	0	0	0	0	0	0	0
ENSG00000226423	0	0	0	0	0	0	0	0	0
ENSG00000232002	0	0	0	0	0	0	0	0	0
ENSG00000261186	0	0	0	0	0	0	0	0	0
ENSG00000220804	25.698922	21.77251669	58.58433039	62.76655155	26.24124759	26.51229458	25.51152158	32.24618056	27.37550959
ENSG00000224160	0	0	0	0	0	0	0	0	0
ENSG00000244528	0	1.814376391	0	0	0	0	0	0	0
ENSG00000271153	2.486992451	1.814376391	5.579460037	3.804033427	0.874708253	2.120983566	1.700768105	3.307300571	0
ENSG00000223587	0	0	0	0	0	0	0	0	0
ENSG00000224918	0	0	0	0	0	0	0	0	0
ENSG00000224318	4.973984903	1.814376391	0	0	0	0	1.700768105	2.480475428	0
ENSG00000134121	1465.667551	433.6359573	560.7357337	69.42361005	190.6863991	19.0888521	153.9195135	1052.548407	121.0285687
ENSG00000252017	0	0	0	0	0	0	0	0	0
ENSG00000231660	0.828997484	0	0	0	0	0	0	0	0
ENSG00000234661	0	0	0	0	0	0	3.401536211	4.960950856	1.440816294
ENSG00000224957	0	0	0	2.85302507	0	0	0	1.653650285	0
ENSG00000238075	0	0	0	0	0	0	0	0	0
ENSG00000224239	0	0	0	0	0	0	0	0	0
ENSG00000235158	0	0	0	0	0	0	0	0	0
ENSG00000244169	0	0	0	0	0	0	0	0	0
ENSG00000134115	0	0	0	0	0	0	0	0	0
ENSG00000232563	0	0	0	0	0	0	0	0	0
ENSG00000184423	0	0	0	0	0	0	0	0	0
ENSG00000214074	0	0	0	0	0	0	0	0	0
ENSG00000214073	0	0	0	0	0	0	0	0	0
ENSG00000225044	0	0	0	0	0	0	0	0	0
ENSG00000223040	0	0	0	0	0	0	0	0	0
ENSG00000144619	0	0	0	1.902016714	0	0	7.653456475	4.960950856	24.493877
ENSG00000227588	0	0	0	0	0	0	0	0	0
ENSG00000230398	0	0	0	0	0	0	0	0	0
ENSG00000225310	0	0	0	0	0	0	0	0	0
ENSG00000237990	0	0	0	0	0	0	0	0	0
ENSG00000091181	0	2.721564586	4.184595028	0	0	0	0	0	0
ENSG00000253049	0	0	0	0	0	0	0	0	0
ENSG00000072756	321.6510237	307.5367982	239.9167816	358.5301505	374.3751322	318.1475349	293.3824982	267.8913462	283.84081
ENSG00000113851	610.9711456	490.7888136	489.5976182	516.3975377	684.0218537	661.7468727	568.9069313	625.0798078	574.8857014
ENSG00000271870	4.973984903	12.70063473	32.08189521	20.92218385	15.74474855	15.90737675	20.40921727	9.921901712	0
ENSG00000223727	0	3.628752781	0	0	0	0	0	0	0
ENSG00000144455	1290.749082	1680.112538	1288.855269	1336.166741	1540.361233	1628.915379	1500.077469	1716.488996	1466.750988
ENSG00000175928	67.97779367	49.89535074	5.579460037	1.902016714	3.498833011	2.120983566	90.14070959	81.85568912	15.84897924
ENSG00000229241	0	0	0	0	0	0	0	0	0
ENSG00000170364	172.4314766	173.2729453	124.1429858	162.622429	204.6817312	177.1021278	157.3210498	200.0916845	142.6408131
ENSG00000234325	0	0	0	0	0	0	0	0	0
ENSG00000231249	1.657994968	0.907188195	2.789730019	0	0	0	3.401536211	4.134125713	0
ENSG00000150995	779.2576348	498.9535074	471.4643731	371.8442675	526.5743682	511.1570395	272.1228969	453.9270033	416.3959091
ENSG00000235947	46.42385909	32.65877503	34.87162523	51.35445127	34.11362186	64.68999877	39.11766643	34.72665599	46.10612142
ENSG00000275981	0	3.628752781	19.52811013	0	2.624124759	1.060491783	1.700768105	0	0
ENSG00000235978	8.289974838	55.33847991	62.76892542	23.77520892	30.61478885	51.96409737	11.90537674	19.84380342	48.98775401
ENSG00000235831	51.397844	42.63784518	43.24081529	31.38327577	77.8490345	45.60114668	11.05499269	26.45840457	15.84897924
ENSG00000134107	14908.69075	15452.13653	11804.74257	8683.657306	10140.49278	9135.07622	13816.1897	13838.57241	11906.90586
ENSG00000230182	0	0	0	0	0	0	0	0	0
ENSG00000224082	0	0	0	0	0	0	0	0	0
ENSG00000207283	0	0	0	0	0	0	0	0	0
ENSG00000237566	0	0	0	0	0	0	0	0	0
ENSG00000134108	4609.22601	4052.409668	3400.680893	3986.627032	4712.053358	4062.744021	3848.838223	4000.18004	5205.669271
ENSG00000233912	0	0	0	0.951008357	0.874708253	1.060491783	0	0	0
ENSG00000268509	0	0	0	0	0	0	0	0	0
ENSG00000134109	2792.063525	2482.97409	1912.359928	3046.079767	2242.75196	2268.391924	2087.692849	1847.127369	2756.281571
ENSG00000265180	0	0	0	0	0	0	0	0	0
ENSG00000241227	0	0	0	0	0	0	0	0	0
ENSG00000230944	0	0	0	0	0	0	0	0	0
ENSG00000229642	0	0	0	0	0	0	0	0	0
ENSG00000226022	0	0	0	0	0	0	0	0	0
ENSG00000232958	0	0	0	0	0	0	0	0	0
ENSG00000189229	0	5.443129172	0	0	0.874708253	3.181475349	1.700768105	3.307300571	8.644897766
ENSG00000226258	0	0	0	0	0	0	0	0	0
ENSG00000223719	0	0	0	0	0	0	0	0	0
ENSG00000196277	5.802982387	0.907188195	0	0	0	0	0	0	0
ENSG00000236152	0	0.907188195	0	0	1.749416506	1.060491783	0	0	2.881632589
ENSG00000237665	0	0	0	0	0	0	0	0	0
ENSG00000236202	0	0	0	0	0	0	0	0	0
ENSG00000270207	0	0	0	0	0	0	0	0	0
ENSG00000227110	4.973984903	4.535940976	9.764055065	0.951008357	0	0	15.30691295	9.921901712	1.440816294
ENSG00000228351	0	0	0	0	0	0	0	0	0
ENSG00000253081	0	0	0	0	0	0	0	0	0
ENSG00000231401	0	0	0	0	0	0	0	0	0
ENSG00000071282	81.24175341	59.87442089	118.5635258	8.559075211	0.874708253	13.78639318	282.3275055	239.7792914	230.5306071
ENSG00000224884	0	0	2.789730019	0	0	0	1.700768105	0.826825143	0
ENSG00000125046	6.63197987	0.907188195	0	0	0.874708253	0	0	0	0
ENSG00000215160	0	0	0	0	0	0	0	0	0
ENSG00000182533	0	0	0	0	0	0	0	0	0
ENSG00000180914	14.09295722	2.721564586	9.764055065	17.11815042	5.248249517	4.241967133	3.401536211	1.653650285	5.763265177
ENSG00000070950	334.085986	273.0636468	263.6294867	309.077716	216.9276467	273.6068801	250.0129115	209.1867611	197.3918323
ENSG00000281863	0	0	0	0	0	0	0	0	0
ENSG00000199815	0	0	0	0	0	0	0	0	0
ENSG00000196220	724.5438008	540.6841644	750.437375	452.6799778	446.101209	450.7090078	754.2906548	429.122249	299.6897892
ENSG00000224808	0	0	0	0	0	0	0	0	0
ENSG00000228723	0	0	0	0	0	0	0	2.480475428	0
ENSG00000227929	0.828997484	0	0	0	0	0	0	0	0
ENSG00000235830	0	0.907188195	0	0	0	0	0	0	0
ENSG00000254485	4.144987419	0.907188195	9.764055065	0	0	0	5.102304316	0	0
ENSG00000214041	3.315989935	9.071881953	0	0	0	0	81.63686906	47.12903313	36.02040736
ENSG00000206573	198.9593961	359.2465253	631.8738492	262.4783065	341.1362186	273.6068801	260.2175201	340.6519588	230.5306071
ENSG00000134077	1072.722744	918.9816418	906.662256	925.3311312	789.8615523	932.1722774	1008.555487	810.2886398	897.6285514
ENSG00000168137	3202.41728	2557.363522	2994.775175	2635.244157	2785.945785	2746.673718	3019.713771	2842.62484	2370.142804
ENSG00000156959	0	0	0	0	0	4.241967133	0	0	0
ENSG00000235338	0	0	0	0	0	0	0	0	0
ENSG00000163719	517.2944299	615.9807846	595.607359	591.5271979	809.1051339	676.5937577	665.0003292	687.9185187	782.3632478
ENSG00000144550	0	0	0	0	0	0	0	1.653650285	0
ENSG00000156983	628.3800927	661.3401943	841.1036006	729.4234097	780.2397615	793.2478538	650.5438003	701.9745461	652.6897813
ENSG00000114026	98.65070057	166.0154397	163.1992061	163.5734374	158.3221938	118.7750797	135.2110644	157.0967771	115.2653035
ENSG00000134072	0	4.535940976	8.369190056	23.77520892	5.248249517	3.181475349	5.952688369	9.095076569	4.322448883
ENSG00000171148	1209.507329	1318.144448	887.1341459	1113.630786	1124.874813	1089.125061	1353.811412	1437.848923	1276.563237
ENSG00000241553	1155.622492	1418.842337	1341.860139	1359.94195	1497.500529	1357.429482	1522.187454	1286.539922	1458.10609
ENSG00000250151	0	0	0	0	0	0	0.850384053	0	0
ENSG00000214021	126.0076175	263.9917648	691.8530446	210.1728469	383.996923	248.1550773	270.4221288	396.8760685	231.9714234
ENSG00000269886	0	1.814376391	0	0	2.624124759	0	0	0	0
ENSG00000156990	309.2160615	410.9562525	449.146533	477.4061951	496.8342876	430.559664	484.7189101	381.1663908	466.8244794
ENSG00000187288	0	0.907188195	0	0	0	1.060491783	0	0	0
ENSG00000171135	626.7220978	742.9871319	728.1195348	760.8066854	725.1331416	735.9812975	675.2049379	585.392201	652.6897813
ENSG00000163701	330.769996	426.3784518	775.5449451	607.69434	762.7455965	511.1570395	601.2215253	601.1018787	605.1428436
ENSG00000163702	690.554904	990.6495092	1364.177979	1138.357003	1321.68417	1531.350135	1044.271617	1107.945691	1432.171397
ENSG00000212327	0	5.443129172	5.579460037	6.657058498	6.997666023	6.362950699	1.700768105	4.960950856	5.763265177
ENSG00000163703	478.3315482	528.8907178	859.2368457	256.7722563	372.6257157	417.8337626	682.8583943	482.8658833	590.7346807
ENSG00000269894	0	3.628752781	18.13324512	2.85302507	0	4.241967133	5.102304316	0	4.322448883
ENSG00000163704	81.24175341	71.66786743	100.4302807	33.28529249	58.60545294	67.87147412	83.33763717	85.16298969	168.5755064
ENSG00000230082	14.92195471	8.164693757	26.50243518	4.755041784	0.874708253	8.483934265	7.653456475	0	0
ENSG00000269982	96.16370812	45.35940976	55.79460037	47.55041784	59.48016119	46.66163846	73.98341259	62.83871084	100.8571406
ENSG00000125037	1454.890584	1361.689481	1202.373638	1499.740179	1263.953425	1694.665869	1608.076244	1627.191881	2146.816279
ENSG00000180385	57.20082638	36.28752781	82.29703555	44.69739277	16.6194568	55.14557272	42.51920264	33.07300571	57.63265177
ENSG00000232901	0	0.907188195	0	0.951008357	2.624124759	2.120983566	0	3.307300571	1.440816294
ENSG00000206567	15.75095219	24.49408127	39.05622026	18.06915878	21.86770632	19.0888521	42.51920264	21.49745371	47.54693771
ENSG00000186162	87.87373328	107.048207	80.90217054	96.05184404	87.47082528	110.2911454	107.9987747	108.3140937	146.963262
ENSG00000144554	102.795688	113.3985244	121.3532558	204.4667967	97.09261607	190.888521	96.09339796	132.2920228	154.1673435
ENSG00000201182	0	0	0	0	0	0	0	0	0
ENSG00000229217	0	0	0	0	0	0	0	0	0
ENSG00000163705	0	0	4.184595028	2.85302507	0	0	5.102304316	0	1.440816294
ENSG00000254999	2435.594607	2752.408984	2389.403761	2874.898263	2736.087415	2640.62454	2603.025585	2555.716516	3689.93053
ENSG00000134086	1333.027954	1651.082515	1452.054475	1574.869839	1549.983024	1428.482432	1694.815417	1907.485604	1733.302002
ENSG00000134070	438.5396689	369.2255955	421.2492328	392.7664514	300.899639	129.3799975	875.0451903	585.392201	1234.779564
ENSG00000157014	401.2347822	436.3575219	437.9876129	458.386028	496.8342876	554.6372026	480.4669898	461.3684296	658.4530465
ENSG00000272410	0	0	0	0	0	0	0	0	0
ENSG00000231177	7.460977354	3.628752781	69.74325046	14.26512535	14.8700403	24.39131101	13.60614484	18.19015314	27.37550959
ENSG00000157017	0.828997484	0.907188195	18.13324512	0	1.749416506	1.060491783	0	3.307300571	0
ENSG00000240288	10.77696729	19.9581403	58.58433039	6.657058498	5.248249517	1.060491783	0.850384053	14.88285257	11.52653035
ENSG00000276678	0	0	0	0	0	0	0	0	0
ENSG00000157020	2037.675815	2120.098812	2083.928324	2558.21248	2208.638338	2345.807824	1945.678713	2099.309037	2300.983622
ENSG00000157087	0	0	0	0	0.874708253	0	0.850384053	0	0
ENSG00000264534	0	0	0	0	0	0	0	0	0
ENSG00000216135	0	0	0	0	0	0	0	0	0
ENSG00000236999	0	0	0	0	0	0	0	0	0
ENSG00000224771	0	0	0	0	0	0	0	0	0
ENSG00000226567	0	0	0	0	0	0	0	1.653650285	0
ENSG00000230599	0	0	0	0	0	0	0	0	0
ENSG00000132164	1687.00988	1113.119916	2895.739759	893.9478554	508.2054949	693.5616262	254.2648318	607.7164799	845.7591648
ENSG00000157103	0	6.350317367	0	0	0.874708253	0	0	0.826825143	0
ENSG00000232287	0	0	0	0	0	0	0	0	0
ENSG00000196639	681.4359317	421.8425108	461.7003181	1089.855577	800.3580514	975.6524405	386.924744	453.9270033	645.4856999
ENSG00000285906	75.43877103	60.78160908	39.05622026	36.13831756	61.2295777	37.11721241	34.86574616	40.51443199	20.17142812
ENSG00000213964	0	0	0	0.951008357	0	0	0	0	0
ENSG00000197548	584.4432261	610.5376554	564.9203287	761.7576938	543.193825	549.3347437	433.6958669	461.3684296	524.4571311
ENSG00000226621	0.828997484	0	0	0	0	0	0	0	0
ENSG00000235240	0	0	0	0	0	0	0	0	0
ENSG00000270531	0	0	0	0	0	0	0	0	0
ENSG00000144560	1188.782392	1325.401953	892.7136059	1123.140869	1272.700508	1330.917188	1579.163186	1654.47711	1262.155074
ENSG00000271716	0	0	0	0	0	0	0	0	0
ENSG00000272483	0	0	0	0	0	0	0	0	0
ENSG00000144559	77.92576348	94.34757231	104.6148757	102.7089025	82.22257577	106.0491783	78.23533285	71.10696227	80.68571248
ENSG00000230342	0	0	0	0	0	0	0	0	0
ENSG00000224263	0	0	0	0	0	0	0	0	0
ENSG00000225275	0	0	0	0	0	0	0	0	0
ENSG00000231897	0	0	0	0	0	0	0	0	0
ENSG00000251038	0	0	0	0	0	0	0	0	0
ENSG00000263988	0	0	0	0	0	0	0	0	0
ENSG00000157152	0	9.071881953	0	10.46109192	0.874708253	3.181475349	2.551152158	2.480475428	4.322448883
ENSG00000226642	0	0	0	0	0	0	0	0	0
ENSG00000157150	0	0	0	1.902016714	0	2.120983566	1.700768105	4.134125713	0
ENSG00000233026	0	0	0	0	0	0	0	0	0
ENSG00000236062	0	0	0	0	0	0	0	0	0
ENSG00000132170	208.0783684	164.2010633	270.6038118	202.56478	206.4311477	346.7808131	208.3440929	214.1477119	308.334687
ENSG00000225026	0	0	0	0	0	0	0	0	0
ENSG00000154743	164.9704993	199.581403	273.3935418	319.5388079	379.6233817	223.7637662	222.8006218	183.5551817	177.2204042
ENSG00000200114	0	0	1.394865009	0	0	0	0.850384053	0	0
ENSG00000251774	0	0	0	0	0	0	0	0	2.881632589
ENSG00000225526	90.36072573	122.4704064	111.5892007	95.10083568	83.09728402	141.0454072	137.7622165	192.6502582	229.0897908
ENSG00000075975	972.4140485	873.622232	757.4117	893.9478554	991.0444505	976.7129323	949.8789869	940.9270123	1113.750996
ENSG00000274514	0	1.814376391	2.789730019	0	0.874708253	7.423442482	0	1.653650285	0
ENSG00000132155	2271.453106	2034.823122	2099.271839	2285.273081	2345.092826	2521.84946	2025.614814	2074.504283	2166.987707
ENSG00000233252	0	0	0	0	0	0	0	0	0
ENSG00000088726	1383.5968	1674.669408	2224.80969	3131.670519	2115.044555	2709.556506	2093.645538	1866.144347	3018.510137
ENSG00000213943	0.828997484	0	0	0	0.874708253	2.120983566	0.850384053	2.480475428	0
ENSG00000144712	10.77696729	10.88625834	5.579460037	9.510083568	11.37120729	4.241967133	10.20460863	19.01697828	11.52653035
ENSG00000272263	4.144987419	5.443129172	0	1.902016714	0	6.362950699	4.251920264	0.826825143	0
ENSG00000144713	10500.91113	12618.9878	8921.556599	11537.63338	11396.57383	10674.91029	10201.2071	9683.776071	9574.224276
ENSG00000207496	0	0	0	0	0	0	0	0	0
ENSG00000250939	0	0	0	0	0	0	0	0	0
ENSG00000232746	0	0	0	0	0	0	0	0	0
ENSG00000144711	985.6780082	966.155428	1076.835787	468.8471199	600.9245697	433.7411393	941.3751464	847.4957712	734.8163101
ENSG00000231362	0	0	0	0	0	0	0	0	0
ENSG00000132182	15.75095219	8.164693757	20.92297514	5.706050141	1.749416506	8.483934265	10.20460863	30.59253028	1.440816294
ENSG00000238138	0	0	0	0	0	0	0	0	0
ENSG00000223398	0	0	0	0	0	0	0	0	0
ENSG00000244502	0	0	0	0	0	0	0	0	0
ENSG00000163517	562.060294	673.1336409	661.1660144	659.9997996	869.4600033	797.4898209	764.4952634	779.6961095	793.8897782
ENSG00000163520	431.9076891	322.0518093	507.7308634	89.39478554	216.0529385	388.1399926	429.4439466	376.2054399	168.5755064
ENSG00000224514	0	0	0	0	0	1.060491783	0	0	0
ENSG00000154764	528.0713972	441.8006511	365.4546324	455.5330029	260.6630593	148.4688496	552.7496343	742.4889781	956.7020194
ENSG00000233121	0	0	0	0.951008357	0	0	0	0	0
ENSG00000275340	0	1.814376391	0	8.559075211	17.49416506	4.241967133	4.251920264	3.307300571	1.440816294
ENSG00000180438	236.2642829	89.81163133	238.5219166	215.878897	311.396138	179.2231114	87.58955743	211.6672365	200.2734649
ENSG00000224752	4.973984903	0.907188195	0	0.951008357	0.874708253	1.060491783	0	6.614601141	4.322448883
ENSG00000163528	207.249371	171.4585689	165.9889361	246.3111644	188.9369826	191.9490128	181.1318032	172.8064548	269.432647
ENSG00000170876	2190.211352	1986.742148	2185.75347	2814.984736	2322.350411	2217.488319	1915.915271	2328.339602	2282.25301
ENSG00000268279	9.947969806	14.51501112	47.42541031	14.26512535	24.49183108	9.544426048	17.85806511	7.441426284	5.763265177
ENSG00000228242	9.947969806	9.979070148	33.47676022	7.608066854	41.11128788	19.0888521	15.30691295	18.19015314	4.322448883
ENSG00000154767	723.7148034	673.1336409	753.227105	737.0314765	717.2607673	531.3063834	524.6869605	591.179977	439.4489698
ENSG00000170860	900.2912674	868.1791029	709.9862897	874.9276883	793.3603853	879.1476882	761.9441112	798.7130878	757.8693708
ENSG00000255021	0	0	0	0	0	0	0	0	0
ENSG00000251576	0	0	0	0	0.874708253	0	0	0	0
ENSG00000199609	0	0	0	0	0	0	0	0	0
ENSG00000131389	247.0412502	90.71881953	308.265167	310.0287243	157.4474855	457.0719585	477.0654536	157.9236022	203.1550975
ENSG00000144596	16.57994968	5.443129172	62.76892542	16.16714207	17.49416506	4.241967133	4.251920264	9.921901712	12.96734665
ENSG00000207163	0	0	0	0	0	0	0	0	0
ENSG00000234123	0	0	0	0	0	0	0	0	0
ENSG00000283392	0	0	0	0	0	0	0	0	0
ENSG00000235629	0	1.814376391	2.789730019	0	0.874708253	0	0.850384053	0.826825143	0
ENSG00000154781	519.7814223	426.3784518	428.2235578	511.642496	495.9595794	511.1570395	431.1447147	434.0831999	512.9306008
ENSG00000131379	7.460977354	5.443129172	8.369190056	7.608066854	10.49649903	4.241967133	3.401536211	1.653650285	5.763265177
ENSG00000230172	0	0	0	0	0	0	0	0	0
ENSG00000285969	0	0	0	0	0	0	0	0	0
ENSG00000260902	0	0	0	0	0	0	0	0	0
ENSG00000154783	0	0	0	0	0	0	0.850384053	0	0
ENSG00000225733	2683.464855	2301.536451	1824.483432	2526.829204	2132.53872	2385.04602	2270.525421	2944.324333	2329.799948
ENSG00000177463	824.0234989	789.2537299	988.9592916	903.457939	904.4483334	909.90195	874.1948062	1005.419373	783.8040641
ENSG00000131368	556.2573116	657.7114416	1009.882267	752.2476102	859.8382125	773.0985099	629.284199	513.4584136	459.6203979
ENSG00000131381	877.0793379	912.6313244	825.7600855	884.4377718	861.5876291	870.663754	692.2126189	720.9915244	786.6856967
ENSG00000228874	0	0	0	0	0	0	0	0	0
ENSG00000227578	0	0	0	0	0	0	0	0	0
ENSG00000230524	0	0	0	0	0	1.060491783	0	0	0
ENSG00000131375	944.228134	854.5712799	838.3138706	1047.060201	1016.41099	1114.576864	1012.807407	1071.565385	1015.775488
ENSG00000224660	48.08185406	47.17378615	230.1527265	57.06050141	71.72607673	99.68622762	51.02304316	96.73854169	43.22448883
ENSG00000131370	38.13388425	114.3057126	47.42541031	108.4149527	84.84670053	129.3799975	56.97573153	157.0967771	92.21224284
ENSG00000201162	0	0	0	0	0	0	0	0	0
ENSG00000226427	0	0	0	0	0	0	0	0	0
ENSG00000206562	244.5542577	247.6623773	252.4705667	259.6252814	258.0389346	308.6031089	241.509071	238.9524662	239.1755049
ENSG00000144597	906.0942498	644.1036186	648.6122293	784.5818944	707.6389766	639.4765452	804.4633139	645.7504364	847.1999811
ENSG00000206926	0	0	2.789730019	0	4.373541264	0	0	1.653650285	1.440816294
ENSG00000249786	0	0.907188195	4.184595028	0	0	0	1.700768105	0	0
ENSG00000206561	5.802982387	5.443129172	23.71270516	5.706050141	11.37120729	0	5.102304316	10.74872685	2.881632589
ENSG00000263573	0	0	0	0	0	0	0	0	0
ENSG00000241064	0	0	0	0	0	0	0	0	0
ENSG00000131373	249.5282426	235.8689308	198.0708313	213.0258719	193.3105239	234.3686841	204.9425567	227.3769142	200.2734649
ENSG00000169814	407.866762	302.093669	278.9730019	218.7319221	243.1688943	228.0057334	410.7354975	377.0322651	226.2081582
ENSG00000206560	959.1500888	938.0325939	769.9654851	1024.236	1152.865477	1135.7867	1037.468544	1052.548407	913.4775306
ENSG00000264354	0	0	0	0	0	0	0	0	0
ENSG00000279465	0	0	0	0	0	0	0	0	0
ENSG00000270409	0	0	0	0	1.749416506	0	0	0	0
ENSG00000263740	64.66180374	20.86532849	4.184595028	38.99134263	33.23891361	28.63327815	65.47957206	16.53650285	66.27754954
ENSG00000207815	0	0	0	0	0	0	0	0	0
ENSG00000224728	0	0	5.579460037	1.902016714	0	2.120983566	0	0	0
ENSG00000131386	60.51681632	41.73065698	30.6870302	17.11815042	1.749416506	12.7259014	3.401536211	5.787775999	14.40816294
ENSG00000285654	0	0	0	0	0	0	0	0	0
ENSG00000154813	697.1868839	659.525818	620.7149291	695.1871088	624.5416925	536.6088423	719.4249086	619.2920318	727.6122286
ENSG00000154814	210.5653609	197.7670266	125.5378508	291.9595655	184.5634414	212.0983566	209.194477	186.0356571	197.3918323
ENSG00000270739	1.657994968	0	0	0	0	0	0	0.826825143	0
ENSG00000131378	736.9787631	853.6640917	564.9203287	516.3975377	378.7486735	290.5747486	704.1179957	520.8998399	439.4489698
ENSG00000271964	4.144987419	5.443129172	0	2.85302507	0	4.241967133	9.35422458	6.614601141	0
ENSG00000272498	0	0	0	1.902016714	3.498833011	2.120983566	0	0	1.440816294
ENSG00000272529	1.657994968	3.628752781	0	0	0	0	0	2.480475428	0
ENSG00000269391	0	0	0	0	0	0	0	0	0
ENSG00000233570	0	0	0	0	0	0	0	0	0
ENSG00000092345	0	0	0	0	0	0	0	0	0
ENSG00000229271	0	0	0	0	0	0	0	0	0
ENSG00000224039	0	0	0	0	0	0	0	0	0
ENSG00000154822	0	0	0	0	0	0	0	0	0
ENSG00000283885	0	0	0	0	0	0	0	0	0
ENSG00000226441	0	0	0	0	0	0	0	0	0
ENSG00000285731	0	0	0	0	0	0	0	0.826825143	0
ENSG00000131374	1589.188176	1401.605762	977.8003715	1436.973627	1413.528537	1456.055218	1216.899579	1475.88288	1345.722419
ENSG00000231780	0	0	0	0	0	0	0	0	0
ENSG00000227309	0	0	0	0	0	0	0	0	0
ENSG00000271841	0	0	0	0	0	0	0	0	0
ENSG00000233133	0	0	0	0	0	1.060491783	0	0	0
ENSG00000213383	5.802982387	3.628752781	4.184595028	2.85302507	4.373541264	2.120983566	4.251920264	2.480475428	1.440816294
ENSG00000214286	0	0	0	0	0	0	0	0	0
ENSG00000226238	0	0	0	0	0	0	0	0	0
ENSG00000274840	0	0	11.15892007	0	1.749416506	0	0	0	0
ENSG00000182568	769.309665	410.9562525	478.4386982	1024.236	544.9432415	1276.832107	1031.515856	1094.716489	791.0081456
ENSG00000272477	0	0	0	0	0	0	0	0	0
ENSG00000228956	0	1.814376391	0	5.706050141	0	4.241967133	0	1.653650285	0
ENSG00000236570	0	0	0	0	0	0	0	0	0
ENSG00000251761	0	0	0	0	0	0	0	0	0
ENSG00000183960	0	1.814376391	0	0	0.874708253	0	0	0	0
ENSG00000271898	0	0	0	0	0	0	0	0	0
ENSG00000163576	3.315989935	0.907188195	0	0.951008357	0.874708253	0	2.551152158	5.787775999	0
ENSG00000232953	0	0	0	0	0	0	0	0.826825143	0
ENSG00000144566	2498.598416	2054.781262	1664.073956	2213.947455	2117.66868	2570.632082	2507.782571	2306.842148	2829.763202
ENSG00000183977	6.63197987	0.907188195	11.15892007	21.87319221	17.49416506	11.66540961	8.503840527	4.134125713	2.881632589
ENSG00000201545	0	1.814376391	0	0.951008357	0	0	0	0	0
ENSG00000230697	0	0	0	0	0	0	0	0	0
ENSG00000229468	0	0	2.789730019	0	0	2.120983566	0	0	0
ENSG00000114166	547.9673368	437.2647101	355.6905774	701.8441673	709.3883931	769.9170346	680.3072422	792.9253118	1456.665274
ENSG00000266745	0	0	0	0	0	0	0	0	0
ENSG00000129810	4.144987419	17.23657571	19.52811013	67.52159333	3.498833011	39.23819598	5.952688369	9.095076569	40.34285624
ENSG00000231304	0	0	6.974325046	0	0.874708253	4.241967133	7.653456475	0	1.440816294
ENSG00000199577	0	0	0	0	0	0	0	0	0
ENSG00000261734	0	0	0	0	0	2.120983566	0	0	0
ENSG00000206807	0	0	0	0	0	0	0	0	0
ENSG00000282987	0	0	0	0	0	0	0	0	0
ENSG00000236380	0	0	0	0	0	0	0	0	0
ENSG00000151789	3.315989935	1.814376391	0	1.902016714	0	0	3.401536211	4.960950856	0
ENSG00000225542	0	0	0	0	0	0	0	0	0
ENSG00000223351	0	0	0	0	0	0	0	0	0
ENSG00000132967	310.0450589	423.6568872	326.3984122	465.0430865	385.7463395	538.7298258	443.9004755	447.3124022	468.2652957
ENSG00000234723	0	0	0	0	0	0	0	0	0
ENSG00000271235	0	0	0	0	0	0	0	0	0
ENSG00000226183	0	0	0	0	0	0	0	0	0
ENSG00000231915	0	0	0	0	0	0	0	0	0
ENSG00000215016	0	0	0	0	0	0	0	0	0
ENSG00000233153	0	0	0	0	0	0	0	0	0
ENSG00000182247	738.6367581	869.9934793	775.5449451	1072.737426	928.0654563	759.3121167	581.6626921	519.2461896	1001.367325
ENSG00000206728	3.315989935	0	0	0	0	0	0	0	0
ENSG00000228171	0	0	0	0	0	0	0	0	0
ENSG00000252562	0	0	0	0	0	0	0	0	0
ENSG00000212269	0	0	0	0	0	0	0	0	0
ENSG00000223791	0	1.814376391	0	1.902016714	1.749416506	0	0	0	0
ENSG00000170142	2537.561298	2727.914903	2217.835365	3047.981784	3087.720133	3261.012233	2099.598226	1996.78272	2643.8979
ENSG00000231395	0	1.814376391	0	1.902016714	0	0	0	0	0
ENSG00000197885	223.8293206	211.3748495	202.2554263	251.0662062	230.9229788	228.0057334	270.4221288	226.5500891	279.5183611
ENSG00000174748	20142.98086	22439.30001	15053.38318	20496.13211	20302.85326	21202.41222	21887.18475	20397.77627	19742.06487
ENSG00000174738	1276.656125	856.3856563	846.6830606	1038.501126	1200.099723	1442.268825	1383.574854	1833.071341	1563.285679
ENSG00000224074	0	0	0	0	0	0	0	0	0
ENSG00000242109	0	0	0	0	0	0	0	0	0
ENSG00000151090	591.9042034	721.2146152	573.2895188	486.9162787	849.3417135	733.8603139	107.9987747	143.0407497	159.9306087
ENSG00000229756	0	0	0	0	0	0	0	0	0
ENSG00000224822	0	0	2.789730019	0	0	0	0	0	0
ENSG00000228791	2.486992451	0.907188195	20.92297514	0.951008357	4.373541264	4.241967133	0.850384053	0	0
ENSG00000272554	0	0	0	0	0	0	0	0	0
ENSG00000265028	0	0	0	0	0	0	0	0	0
ENSG00000233544	0	0	0	0	0	0	0	0	0
ENSG00000237838	0	0	0	0	0	0	0	0	0
ENSG00000244404	0	0	0	0	0	0	0	0	0
ENSG00000201713	0	0	0	0	0	0	0	0	0
ENSG00000077092	254.5022275	57.1528563	30.6870302	5.706050141	8.747082528	14.84688496	274.674049	251.3548434	63.39591695
ENSG00000213877	0	0	0	0	0	0	0	0	0
ENSG00000201962	0	0	0	0	0	0	0	0	0
ENSG00000229421	0	0	0	0	0	0	0	0	0
ENSG00000272166	0	0	0	0	0	0	0	0	0
ENSG00000077097	4182.292306	3362.94664	2608.397567	3865.84897	4293.068105	4571.780077	2636.190563	2736.791222	2482.526475
ENSG00000275227	0	0.907188195	2.789730019	0	0.874708253	0	0	1.653650285	0
ENSG00000283971	0	2.721564586	0	0.951008357	6.12295777	2.120983566	5.102304316	1.653650285	5.763265177
ENSG00000238225	0	0	0	0	0	0	0	0	0
ENSG00000151092	601.0231758	530.7050942	535.6281636	669.5098832	762.7455965	914.1439171	403.932425	357.1884616	265.1101982
ENSG00000213872	0	0.907188195	0	0	0.874708253	0	0	0	0
ENSG00000213871	0	2.721564586	1.394865009	0	0	1.060491783	0	0	0
ENSG00000151093	210.5653609	219.5395433	291.5267869	250.1151978	188.9369826	248.1550773	170.0768105	185.208832	178.6612205
ENSG00000230891	0	0	0	0	0	0	0	0	0
ENSG00000234158	0	0	0	0	0	0	0	0	0
ENSG00000237603	0	0	0	0	0	0	0	0	0
ENSG00000230465	0	0	0	0	0	0	0	0	0
ENSG00000225386	0	0	0	0	0	0	0	0	0
ENSG00000179796	0	0	0	0	0	0	0	0	4.322448883
ENSG00000163491	12.43496226	12.70063473	30.6870302	30.43226742	13.99533205	20.14934388	4.251920264	4.134125713	7.204081472
ENSG00000224237	0	0	0	0	0	0	0	0	0
ENSG00000207251	0	0	0	0	0	0	0	0	0
ENSG00000033867	1178.834422	635.0317367	595.607359	903.457939	672.6506464	827.1835909	678.6064741	453.1001782	721.8489635
ENSG00000227523	0	0	0	0	0	0	0	0	0
ENSG00000230807	0	0	0	0	0	0	0	0	0
ENSG00000201033	0	0	0	0	0	0	0	0	0
ENSG00000232167	0	0	0	0	0	0	0	0	0
ENSG00000238912	0	0	0	0	0	0	0	0	0
ENSG00000223968	0	0	0	0	0	0	0	0	0
ENSG00000271943	22.38293206	41.73065698	18.13324512	15.21613371	28.86537234	29.69376993	31.46420995	19.84380342	28.81632589
ENSG00000232766	0	0	0	0	0	0	0	0	0
ENSG00000272282	2.486992451	2.721564586	2.789730019	0	0	0	0	0	2.881632589
ENSG00000163508	4.144987419	0	2.789730019	4.755041784	0	0	0.850384053	0	5.763265177
ENSG00000225548	0	0	0	0.951008357	0	0	0	1.653650285	0
ENSG00000229243	0	0	0	0	0	0	0	0	0
ENSG00000235493	19.06694213	0	0	0	0	3.181475349	0	21.49745371	2.881632589
ENSG00000187118	178.234459	220.4467314	112.9840657	238.7030976	233.5471035	286.3327815	254.2648318	217.4550125	230.5306071
ENSG00000163512	470.0415733	415.4921934	309.6600321	696.1381172	371.7510075	419.9547461	340.1536211	377.8590902	540.3061104
ENSG00000206559	26.52791948	9.979070148	19.52811013	15.21613371	15.74474855	24.39131101	26.36190563	23.15110399	17.28979553
ENSG00000283563	0	0	0	0	0	0	0	0.826825143	0
ENSG00000234048	0	0	0	0	0	0	0	0	0
ENSG00000230480	0	0	0	0	0	0	0	0	0
ENSG00000144642	97.82170309	105.2338307	44.6356803	47.55041784	95.34319956	75.2949166	181.9821873	214.9745371	113.8244873
ENSG00000215004	0	0	0	0	0	0	0	0	0
ENSG00000235904	0	0	0	0	0.874708253	0	5.102304316	0	0
ENSG00000226216	0	0	0	0	0	1.060491783	0	0	0
ENSG00000203506	0	0	0	0	0.874708253	0	2.551152158	0	0
ENSG00000227795	0	0	0	0	0	0	0	0	0
ENSG00000235593	0	0	0	0	0	0	0	0	0
ENSG00000199927	0	0	0	0	0	0	0	0	0
ENSG00000281710	0	0	0	0	0	0	0	0	0
ENSG00000227260	0	0.907188195	0	0	0	0	0	1.653650285	0
ENSG00000227549	0	0	0	0	0	0	0	0	0
ENSG00000163513	7673.20071	7463.437282	5135.892964	4178.73072	4206.471988	3705.35829	4478.122422	3200.640127	3927.665218
ENSG00000224618	0	4.535940976	0	0	0	0	0	0	0
ENSG00000261468	50.56884651	30.84439864	34.87162523	23.77520892	17.49416506	15.90737675	24.66113753	21.49745371	15.84897924
ENSG00000144644	0	0.907188195	0	0	0	0	17.00768105	0	0
ENSG00000265376	0	0	0	0	0	0	0	0	0
ENSG00000213854	4.144987419	0	0	0	0	1.060491783	0	0	0
ENSG00000222983	0	0	0	0	0	0	0	0	0
ENSG00000230111	0	0	0	0	0	0	0	0	0
ENSG00000227339	0	0	0	0	0	0	0	0	0
ENSG00000163527	4503.114332	3798.396974	3096.600321	4641.87179	4158.363034	4847.507941	4270.628713	3846.390564	3848.420322
ENSG00000144645	966.6110661	1078.646764	951.2979363	1267.69414	807.3557174	626.7506438	787.4556328	959.1171655	1319.787726
ENSG00000232490	5.802982387	4.535940976	0	0	0	2.120983566	0	0.826825143	2.881632589
ENSG00000223965	3.315989935	0.907188195	0	0	0	0	0	0	0
ENSG00000197385	38.96288174	78.01818479	79.50730553	142.6512535	100.5914491	128.3195058	39.96805048	121.543296	100.8571406
ENSG00000235670	0	0	0	0	2.624124759	2.120983566	4.251920264	0.826825143	0
ENSG00000201701	0	0	0	0	0	0	0	0	0
ENSG00000252398	0	0	0	0	0	0	0	0	0
ENSG00000251590	0	0	0	0	0	0	0	0	0
ENSG00000152642	760.1906926	684.0198992	591.4227639	408.9335934	696.2677693	926.8698185	1176.081145	1281.578971	1504.212211
ENSG00000236732	4.973984903	0	6.974325046	0	0.874708253	1.060491783	3.401536211	2.480475428	0
ENSG00000237433	0	0	0	0	0	0	0	0	0
ENSG00000261572	0	0.907188195	6.974325046	1.902016714	0	3.181475349	3.401536211	22.32427885	8.644897766
ENSG00000170293	53.88483645	73.48224382	40.45108527	83.6887354	59.48016119	79.53688374	161.57297	154.6163017	145.5224457
ENSG00000270377	0	0	0	0	0	0	0	0	0
ENSG00000234737	0	1.814376391	0	0	2.624124759	0	0	0	0
ENSG00000153551	542.9933519	284.8570933	126.9327158	175.936546	91.84436655	24.39131101	1008.555487	1150.940599	514.3714171
ENSG00000091317	4829.739341	3808.376044	2835.760564	3226.771355	3042.235303	2302.327661	6203.551665	5553.784483	5525.530489
ENSG00000276147	0	0	0	0	0	0	0	0	0
ENSG00000213849	0	0	0	0	0	0	0	0	0
ENSG00000144635	985.6780082	843.6850216	769.9654851	1007.11785	893.0771262	734.9208057	838.478676	677.1697918	729.0530449
ENSG00000226955	0	0	0	0	0	0	0	0	0
ENSG00000231552	0	0	0	0	0	0	0	0	1.440816294
ENSG00000237676	0	0	0	0	0	0	0	0	0
ENSG00000182973	477.5025507	479.9025553	464.4900481	492.6223288	556.3144488	536.6088423	477.0654536	517.5925393	403.4285624
ENSG00000251224	0	0	0	0	0	0	0	0	0
ENSG00000213842	7.460977354	2.721564586	5.579460037	0.951008357	0	0	0	0.826825143	0
ENSG00000227337	0	0	0	0	0	1.060491783	0	0	0
ENSG00000206557	1.657994968	5.443129172	0	0.951008357	0	1.060491783	3.401536211	4.960950856	1.440816294
ENSG00000183813	0	0	0	0	2.624124759	0	0.850384053	4.134125713	0
ENSG00000170266	1815.50449	1241.940639	1103.338222	1261.988089	931.5642893	902.4785075	1839.380706	1567.66047	1290.9714
ENSG00000223899	0	4.535940976	1.394865009	0	0	0	0	0	0
ENSG00000235424	0	0	0	0	0	0	0	0	0
ENSG00000188167	108.5986704	87.99725494	68.34838545	56.10949305	117.2109059	112.412129	125.8568398	111.6213943	126.7918339
ENSG00000275090	0	0	0	0	0	0	0	0	0
ENSG00000170275	2829.368412	2100.140672	1864.934517	1893.457638	1647.07564	1754.053409	2387.87842	1746.254701	1973.918323
ENSG00000272149	0	0	0	0	0	0	0	0	0
ENSG00000173705	11.60596477	10.88625834	8.369190056	1.902016714	1.749416506	3.181475349	3.401536211	19.84380342	1.440816294
ENSG00000230119	0	0	0	0	0	0	0	0	0
ENSG00000153558	207.249371	343.824326	292.9216519	215.878897	170.5681093	120.8960633	214.2967813	159.5772525	187.3061183
ENSG00000153560	1939.854112	1832.520154	2015.579938	2080.806285	2058.188519	2101.894714	1674.4062	1776.847232	1524.383639
ENSG00000252700	0	0	0	0	0	0	0	0	0
ENSG00000202175	0	0	0	0	0	0	0	0	0
ENSG00000163539	1206.191339	1045.080801	825.7600855	1088.904569	1230.714512	978.8339159	1127.609254	961.5976409	965.3469172
ENSG00000238008	0	0	0	0	0	0	0	3.307300571	0
ENSG00000228112	0	0	0	0	0	0	0	0	0
ENSG00000227707	0	0	0	0	0	0	0	0	0
ENSG00000271643	355.6399206	456.3156622	443.5670729	366.1382174	413.7370036	372.2326159	289.1305779	333.2105325	393.3428484
ENSG00000170248	7882.937073	7207.610211	5296.30244	6817.77891	7700.931458	6662.009382	5718.832755	6465.772616	6408.750877
ENSG00000226320	0	0	0	0	0	0	0	0	0
ENSG00000236452	0	0	0	0	0	0	0	0	0
ENSG00000227498	0	0	0	0	0	0	0	0	0
ENSG00000235534	0	0	0	0	0	0	0	0	0
ENSG00000228767	0	0	0	0	0	0	0	0	0
ENSG00000212442	0	0	0	0	0	0	0	0	0
ENSG00000172995	0	0	0	0	0	0	0	0	0
ENSG00000230830	0	0	0	0	0	0	0	0	0
ENSG00000207625	0	0	0	0	0	0	0	0	0
ENSG00000226489	0	0	0	0	0	0	0	0	0
ENSG00000236158	0	0	0	0	0	0	0	0	0
ENSG00000144681	0	6.350317367	5.579460037	0	0.874708253	1.060491783	0.850384053	0	0
ENSG00000231382	0.828997484	0	0	0	0	0	0.850384053	0	0
ENSG00000201315	0	0	0	0	0	0	0	0	0
ENSG00000163673	0	0	0	0	0	0	0	0	0
ENSG00000230067	0	2.721564586	0	0	0	0	0	0.826825143	0
ENSG00000279727	0	0	0	0	0	0	0	2.480475428	1.440816294
ENSG00000281100	4.973984903	0.907188195	6.974325046	0.951008357	0.874708253	3.181475349	3.401536211	3.307300571	5.763265177
ENSG00000168016	815.7335241	917.1672654	859.2368457	272.9393984	218.6770632	483.5842531	632.6857352	925.2173346	442.3306024
ENSG00000234073	0	0	0	0	0	0	0	0	0
ENSG00000210181	0	0	1.394865009	0	0	0	0	0	0
ENSG00000272334	0	0	0	0	0	0	1.700768105	0	0
ENSG00000236165	0	0	4.184595028	1.902016714	0.874708253	0	1.700768105	0	0
ENSG00000178567	334.085986	392.8124885	472.8592381	450.7779611	466.2194988	496.3101545	432.8454828	458.8879542	308.334687
ENSG00000076242	442.6846563	539.7769762	457.515723	595.3312314	460.096541	549.3347437	440.4989393	516.7657142	438.0081535
ENSG00000224858	20.7249371	23.58689308	25.10757017	21.87319221	27.11595584	8.483934265	18.70844916	23.15110399	28.81632589
ENSG00000093167	2470.412502	1704.606619	1785.427212	1844.956212	1277.074049	1586.495708	1401.432919	1213.779309	2240.469338
ENSG00000206645	0	0.907188195	8.369190056	0	0	2.120983566	0	0	0
ENSG00000225558	1.657994968	0	1.394865009	0.951008357	1.749416506	0	2.551152158	0.826825143	1.440816294
ENSG00000199594	0	0	0	1.902016714	0	0	0	0	0
ENSG00000224080	18.23794464	15.42219932	6.974325046	14.26512535	11.37120729	16.96786853	8.503840527	9.095076569	41.78367254
ENSG00000271993	0	0.907188195	0	1.902016714	2.624124759	0	2.551152158	0	1.440816294
ENSG00000231449	0	0.907188195	0	0	0	0	0	0	0
ENSG00000271653	0	0	0	0	0	0	0	0	0
ENSG00000270194	23.21192955	26.30845766	30.6870302	39.94235099	28.86537234	27.57278636	24.66113753	30.59253028	50.4285703
ENSG00000144674	5402.576602	3682.276885	2881.791109	5229.594954	4551.981748	4509.211062	4209.401061	4550.01876	4614.934591
ENSG00000230409	177.4054615	274.8780232	245.4962416	82.73772704	76.099618	134.6824565	129.258376	179.421056	332.828564
ENSG00000222208	0	0	0	0	1.749416506	0	0	0	0
ENSG00000198590	3.315989935	3.628752781	13.94865009	0.951008357	1.749416506	3.181475349	0.850384053	1.653650285	0
ENSG00000144668	4.973984903	0.907188195	1.394865009	5.706050141	5.248249517	4.241967133	22.96036942	22.32427885	8.644897766
ENSG00000239105	0	0	0	0	0	0	0	0	0
ENSG00000235257	12.43496226	9.071881953	16.73838011	8.559075211	17.49416506	5.302458916	10.20460863	10.74872685	7.204081472
ENSG00000235482	0	0	0	0	0	0	0	0	0
ENSG00000236411	0	0.907188195	0	0	0	0	0.850384053	0	0
ENSG00000144677	1211.165324	936.2182175	764.3860251	1508.299254	1205.347972	1320.31227	1244.962253	790.4448364	1074.848956
ENSG00000199075	0	0	0	0.951008357	0	0	0	0	0
ENSG00000136059	545.4803443	599.6513971	500.7565383	407.0315767	587.8039459	661.7468727	267.8709766	320.8081554	146.963262
ENSG00000187091	1675.403915	1512.282722	1876.093437	1725.129159	1313.811796	2806.061258	719.4249086	802.0203884	1367.334663
ENSG00000200579	0.828997484	6.350317367	8.369190056	6.657058498	0	2.120983566	1.700768105	0	1.440816294
ENSG00000008226	5.802982387	14.51501112	50.21514033	18.06915878	14.8700403	8.483934265	22.96036942	15.70967771	4.322448883
ENSG00000231668	0	0	0	0.951008357	0	0	0	0	0
ENSG00000060971	1099.250664	1482.345511	1954.205878	1361.843967	1426.64916	1449.692268	1119.955797	1241.064539	1563.285679
ENSG00000201965	0	0	0	0	0	0	0	0	0
ENSG00000172936	3161.796403	2861.271568	2853.893809	3087.924135	3281.905365	3584.462227	2714.425896	2691.315839	2583.383616
ENSG00000172939	3000.141894	2414.934976	2202.49185	3202.996146	2599.632927	2533.51487	2571.561375	2319.244525	2740.432592
ENSG00000172940	3.315989935	4.535940976	4.184595028	1.902016714	2.624124759	0	1.700768105	0	2.881632589
ENSG00000237982	0	0	0	0	0	0	0	0	0
ENSG00000144671	0	9.071881953	26.50243518	0.951008357	5.248249517	1.060491783	0.850384053	0.826825143	0
ENSG00000199514	0	1.814376391	0	0	0	0	0	0	0
ENSG00000230123	0	0	0	0	0	0	0	0	0
ENSG00000093217	32.33090187	41.73065698	36.26649024	27.57924235	36.73774662	33.93573706	22.96036942	23.15110399	27.37550959
ENSG00000229589	7.460977354	0.907188195	8.369190056	1.902016714	1.749416506	7.423442482	7.653456475	9.095076569	1.440816294
ENSG00000114739	124.3496226	97.97632509	68.34838545	122.680078	95.34319956	104.9886865	198.1394843	185.208832	136.877548
ENSG00000157036	103.6246855	78.01818479	198.0708313	140.7492368	88.34553354	121.9565551	107.1483906	90.12394055	67.71836583
ENSG00000207512	0	0	0	0	0	0	0	0	0
ENSG00000230683	0	0	0	0	1.749416506	0	0	0	0
ENSG00000232439	0	2.721564586	4.184595028	0	1.749416506	0	2.551152158	1.653650285	0
ENSG00000183873	0	0	4.184595028	0	1.749416506	0	0.850384053	0	0
ENSG00000185313	0	0	0	0	0	0	0	0	0
ENSG00000231243	0	0	0	0	0	0	0	0	0
ENSG00000168356	0	0	4.184595028	5.706050141	3.498833011	2.120983566	0	0	0
ENSG00000206708	0	0	0	0	0	0	0	0	0
ENSG00000114742	1110.027631	1064.131753	949.9030713	1051.815243	1230.714512	1145.331126	1205.844587	1131.096795	1048.914262
ENSG00000114745	1205.362341	1268.249097	1728.237746	1184.956413	1446.76745	1588.616691	1554.502048	1570.140946	1411.999968
ENSG00000168026	45.59486161	94.34757231	104.6148757	50.40344291	83.97199227	97.56524405	70.58187638	76.89473827	105.1795895
ENSG00000284158	0	0	0	0	0	0	0	0	0
ENSG00000144655	598.5361833	488.9744372	541.2076236	635.2735823	653.4070649	762.4935921	586.7649964	711.0696227	677.1836583
ENSG00000284669	7.460977354	3.628752781	6.974325046	8.559075211	2.624124759	16.96786853	2.551152158	2.480475428	4.322448883
ENSG00000283849	0	0	0	1.902016714	2.624124759	3.181475349	0	4.134125713	10.08571406
ENSG00000214305	0	0	0	0	0	0	0	0	0
ENSG00000168334	0	0	0	0	0	0	0	0	0
ENSG00000215034	0	0	0	0	0	0	0	0	0
ENSG00000168329	4.973984903	0.907188195	4.184595028	0	0	1.060491783	0	0	0
ENSG00000270367	0	0	0	0	0	0	0	0	0
ENSG00000179934	0	0	0	0	0	0	0	0	0
ENSG00000228168	0	0	0	0	0	0	0	0	0
ENSG00000238267	0	0	0	0	0	0	0	0	0
ENSG00000223668	0	0	0	0.951008357	0	0	0	0	0
ENSG00000144659	431.0786916	449.0581567	425.4338278	488.8182954	364.7533414	384.9585173	442.1997074	423.334473	406.310195
ENSG00000168028	17568.11468	21650.95347	13976.54739	23024.86333	19925.854	20354.01879	18205.0218	17347.61832	19546.11385
ENSG00000206760	0	0	0	0	0	0	0	0	0
ENSG00000202363	0	0	0	0	0	0	0	0	0
ENSG00000168314	0	0	0	0	0.874708253	0	0	0	0
ENSG00000285885	0	0	0	0	0	0	0	0	0
ENSG00000230757	0	0	0	0	0	0	0	0	0
ENSG00000170011	0.828997484	0.907188195	0	0	0	3.181475349	0	0	0
ENSG00000201570	0	0	0	0	0	0	0	0	0
ENSG00000280739	22.38293206	14.51501112	8.369190056	5.706050141	21.86770632	21.20983566	24.66113753	27.28522971	23.05306071
ENSG00000265327	0	0	0	0	0	1.060491783	0	0	0
ENSG00000202517	0	0	0	0	0	0	0	0	0
ENSG00000114784	428.5916991	311.165551	477.0438332	454.5819946	448.7253337	529.1853998	439.6485553	396.0492433	530.2203963
ENSG00000223797	37.30488677	30.84439864	62.76892542	38.99134263	41.11128788	54.08508094	24.66113753	42.99490742	77.80407989
ENSG00000230274	0	0	0	0	0	0	0	0	0
ENSG00000168032	2302.95501	1733.636641	1788.216942	1746.051343	1229.839804	2224.911761	1533.242447	970.6927175	937.9714076
ENSG00000188846	11903.57487	13285.77112	11429.52389	14990.74473	12154.07117	13293.2645	11958.95093	11263.83892	12246.9385
ENSG00000177873	130.9816024	98.88351328	99.03541566	124.5820947	130.3315297	154.8318003	148.8172092	125.6774217	103.7387732
ENSG00000177842	9.947969806	14.51501112	29.29216519	19.97117549	23.61712283	19.0888521	19.55883321	9.095076569	18.73061183
ENSG00000199906	1.657994968	0	0	0	0	3.181475349	0	2.480475428	0
ENSG00000172888	639.15706	606.9089026	937.3492862	514.495521	574.6833221	470.8583517	720.2752927	612.6774307	426.4816231
ENSG00000234067	0	0	0	0	0	0	0	0	0
ENSG00000226845	0	0	0	0	0	0	0	0	0
ENSG00000226302	0	0	0	0	0	0	0	0	0
ENSG00000229072	0	0	0	0	0	0	0	0	0
ENSG00000234287	31.50190438	65.31755006	33.47676022	58.01150976	55.10661993	46.66163846	49.32227506	49.60950856	24.493877
ENSG00000231873	0	0	0	0	0	0	0	0	4.322448883
ENSG00000233096	0	0	0	0	0	0	0	0	0
ENSG00000233919	0	0	2.789730019	0	0	0	0	0	0
ENSG00000275256	0	0	0	0	0	0	0	0	0
ENSG00000168036	10901.31691	10570.55685	8836.469834	8195.790019	9147.698908	7071.35921	10446.1177	9286.900002	8554.12634
ENSG00000168038	85.38674083	60.78160908	65.55865544	49.45243455	55.10661993	37.11721241	51.87342722	88.47029026	69.15918213
ENSG00000252409	0	0	0	0	0	0	0	0	0
ENSG00000222942	0	0	0	0	0	0	0	0	0
ENSG00000223513	0	0	0	0	0	0	0	0	4.322448883
ENSG00000251986	0	0	0	0	0	0	0	0	0
ENSG00000212145	0	0	0	0	0	0	0	0	0
ENSG00000234270	0	0	0	0	0	0	0	0	0
ENSG00000235339	0	0	0	0	0	0	0	0	0
ENSG00000182606	3218.99723	2853.106874	2862.262999	2997.578341	3385.995647	2523.970444	4014.663113	3696.735213	2798.065244
ENSG00000229339	0	0	0	0	0	0	0	0	0
ENSG00000234562	0	0	0	0	0	0	0	0	0
ENSG00000222872	0	0.907188195	6.974325046	0	0	1.060491783	0	2.480475428	0
ENSG00000187094	2.486992451	1.814376391	6.974325046	0.951008357	2.624124759	3.181475349	9.35422458	15.70967771	2.881632589
ENSG00000281160	0	0	0	0	0	0	0	0	0
ENSG00000231280	0	0	0	0	0	0	0	0	0
ENSG00000229572	0	0	0	0	0	0	0	0	0
ENSG00000157093	0	0.907188195	0	0	0	0	0	0	0
ENSG00000235787	0	0	0	0	0	0	0	0	0
ENSG00000114812	43.93686664	39.0090924	100.4302807	33.28529249	79.59845101	95.44426048	27.21228969	93.43124112	56.19183548
ENSG00000232354	3.315989935	3.628752781	15.3435151	3.804033427	11.37120729	4.241967133	0.850384053	10.74872685	7.204081472
ENSG00000093183	791.692597	717.5858625	796.4679203	746.5415601	549.3167828	590.6939232	662.4491771	489.4804845	661.3346791
ENSG00000008324	161.6545093	211.3748495	152.040286	210.1728469	174.9416506	221.6427827	217.6983175	232.3378651	237.7346886
ENSG00000114857	1040.391842	1105.86241	1591.540976	1037.550117	1232.463928	991.5598173	932.0209218	1274.96437	776.5999827
ENSG00000230084	0.828997484	3.628752781	5.579460037	8.559075211	9.621790781	3.181475349	16.157297	3.307300571	8.644897766
ENSG00000114853	887.0273077	772.9243424	1180.055798	594.380223	720.7596003	646.8999877	780.6525604	776.388809	710.3224331
ENSG00000240203	0	0	0	0	0	0	0	0	0
ENSG00000157119	0	0	0	0	0	0	0	0	0
ENSG00000010282	0	0	0	0	0.874708253	0	0	0	0
ENSG00000285539	0	0	0	0	0	0	0	0	0
ENSG00000230970	0	0	0	0	3.498833011	0	0	0	1.440816294
ENSG00000280571	0	0	5.579460037	0	0	0	0	0	0
ENSG00000244607	0	0.907188195	2.789730019	0	2.624124759	0	0	0.826825143	0
ENSG00000173811	0	0.907188195	8.369190056	0.951008357	0	0	0	4.960950856	1.440816294
ENSG00000225611	0	0	0	0.951008357	0	0	0	0	0
ENSG00000181061	2912.268161	2888.487214	3036.621125	3431.238151	2672.233712	3317.218298	2221.203146	2186.952502	3682.726448
ENSG00000235288	0	1.814376391	0	0	0	0	0	0	0
ENSG00000144648	23.21192955	36.28752781	39.05622026	36.13831756	27.99066409	28.63327815	89.29032554	57.05093484	86.44897766
ENSG00000273328	1.657994968	1.814376391	4.184595028	10.46109192	3.498833011	3.181475349	14.4565289	2.480475428	7.204081472
ENSG00000273291	0	0	0	0.951008357	0	0	0	0	0
ENSG00000240747	1.657994968	0	2.789730019	6.657058498	10.49649903	3.181475349	11.05499269	9.095076569	1.440816294
ENSG00000180432	0	4.535940976	5.579460037	0	1.749416506	2.120983566	7.653456475	0	10.08571406
ENSG00000236459	0	0	0	0	0	0	0.850384053	0	0
ENSG00000182983	42.27887167	26.30845766	136.6967709	81.78671869	38.48716313	49.84311381	75.68418069	92.60441598	59.07346807
ENSG00000206552	0	0	0	0	0	0	0	0	0
ENSG00000144649	9.118972322	0	6.974325046	5.706050141	14.8700403	4.241967133	22.10998537	10.74872685	0
ENSG00000232375	0	0	0	0	0	0	0	0	0
ENSG00000144647	265.2791948	368.3184073	281.7627319	309.077716	272.0342666	269.3649129	282.3275055	277.8132479	190.1877509
ENSG00000227245	0	0	0	0	0	1.060491783	0	0	0
ENSG00000285766	0	0	0	0	1.749416506	0	0	0	0
ENSG00000163788	1530.329355	941.6613467	1118.681737	924.3801228	1105.631232	890.8130979	620.7803585	719.3378741	1034.506099
ENSG00000241939	0	0	0	0	0	0	0	0	0
ENSG00000234617	14.09295722	5.443129172	5.579460037	10.46109192	6.12295777	5.302458916	0.850384053	5.787775999	2.881632589
ENSG00000160746	879.5663303	722.1218034	673.7197995	901.5559222	755.7479305	944.8981788	689.6614668	777.2156341	972.5509987
ENSG00000251811	0	0	0	0	0	0	0	0	0
ENSG00000223916	0	0	0	0	0	0	0	0	0
ENSG00000011198	1270.853143	1038.730484	1029.410377	1356.137917	1584.971354	1968.27275	1527.289759	1492.419382	1806.783633
ENSG00000235886	0	0	0	0	0	0	0	0	0
ENSG00000271192	0	0	0	0	0	0	0	0	0
ENSG00000272121	0	0.907188195	0	0	0	0	0	0	0
ENSG00000252980	0	0	0	0	0	0	0	0	0
ENSG00000207954	0	0	0	0	0	0	0	0	0
ENSG00000280435	0	0.907188195	4.184595028	7.608066854	1.749416506	0	4.251920264	4.134125713	0
ENSG00000261786	4.144987419	5.443129172	25.10757017	21.87319221	2.624124759	0	17.85806511	8.268251427	4.322448883
ENSG00000173769	0	0	0	0	0	0	0	0	0
ENSG00000271937	0	0	0	0	0	0	0	0	0
ENSG00000179152	833.1424712	710.3283569	435.1978829	678.0689584	573.8086139	588.5729397	763.6448793	615.1579061	646.9265162
ENSG00000225873	0	0	0	0	0	0	0	1.653650285	0
ENSG00000283036	0	0	0	0	0	0	0	0	0
ENSG00000185219	533.8743796	573.3429394	553.7614087	531.6136715	579.0568634	545.0927765	524.6869605	573.816649	386.1387669
ENSG00000178917	2.486992451	2.721564586	1.394865009	1.902016714	0.874708253	1.060491783	0	5.787775999	0
ENSG00000214825	0	0	0	0	0	0	0	0	0
ENSG00000277509	0	0	0	0	0	0	0	0	0
ENSG00000196345	0.828997484	0	0	0	0.874708253	2.120983566	2.551152158	4.134125713	0
ENSG00000236869	0	0.907188195	0	0	0	0	0	0	0
ENSG00000144792	0	0	0	0.951008357	0	0	0	0	0
ENSG00000214820	1.657994968	2.721564586	1.394865009	4.755041784	0	0	0	0	0
ENSG00000186448	4.144987419	3.628752781	11.15892007	4.755041784	7.872374276	10.60491783	5.102304316	15.70967771	33.13877477
ENSG00000233509	0	0.907188195	0	0	0	0	0	0	0
ENSG00000169981	0.828997484	0.907188195	2.789730019	2.85302507	21.86770632	2.120983566	13.60614484	4.134125713	2.881632589
ENSG00000272077	0	0	0	0	0	0	0	0	0
ENSG00000235805	0	0	0	0	0	0	0	0	0
ENSG00000196653	9.947969806	4.535940976	2.789730019	3.804033427	10.49649903	1.060491783	13.60614484	3.307300571	1.440816294
ENSG00000186446	1.657994968	4.535940976	0	0	0.874708253	2.120983566	1.700768105	1.653650285	0
ENSG00000163807	17.40894716	27.21564586	25.10757017	58.96251812	14.8700403	13.78639318	19.55883321	8.268251427	12.96734665
ENSG00000163808	0	2.721564586	5.579460037	7.608066854	0.874708253	4.241967133	0	0	7.204081472
ENSG00000284498	0	0	0	0	0	0	0	0	0
ENSG00000169964	5.802982387	6.350317367	18.13324512	5.706050141	17.49416506	7.423442482	15.30691295	4.134125713	11.52653035
ENSG00000163810	0	0	1.394865009	1.902016714	0	0	1.700768105	0	0
ENSG00000235845	0	0	0	0	0	0	0	0	0
ENSG00000163812	2296.32303	2048.430945	1583.171786	2171.152079	2281.239123	2212.18586	2092.795154	1885.161325	2610.759125
ENSG00000227123	0	1.814376391	5.579460037	0	0.874708253	1.060491783	0	0	0
ENSG00000075914	381.3388425	550.6632345	602.581684	733.2274431	718.1354756	711.5899865	507.6792795	482.8658833	541.7469267
ENSG00000163815	0	0.907188195	6.974325046	1.902016714	3.498833011	1.060491783	0	0	0
ENSG00000252410	0	0	0	0	0	0	0	0	0
ENSG00000163814	8877.734054	7296.514654	5600.383012	6807.317818	5650.615313	5436.08088	7296.295172	7424.062956	6660.893729
ENSG00000224094	82.89974838	44.45222157	48.82027532	55.15848469	53.35720342	46.66163846	54.42457937	59.53141027	30.25714218
ENSG00000249992	242.8962628	136.9854175	451.936263	31.38327577	48.10895391	63.62950699	176.879883	98.39219198	115.2653035
ENSG00000202268	0	0	0	0	0	0	0	0	0
ENSG00000011376	838.1164561	925.3319592	700.2222346	717.060301	797.7339266	724.3158879	743.2356621	771.4278581	733.3754938
ENSG00000232455	0	0	0	0	0	0	0	1.653650285	0
ENSG00000144791	575.3242538	543.405729	634.6635792	495.4753539	655.1564814	607.6617918	539.1434894	576.2971244	466.8244794
ENSG00000230530	0	0	0	0	0	2.120983566	0	3.307300571	0
ENSG00000211456	1156.45149	1046.895177	963.8517214	1020.431967	1137.995437	1030.798013	1035.767776	1004.592548	886.102021
ENSG00000244357	0	0	2.789730019	0	0	0	0	0	0
ENSG00000279017	0.828997484	0	0	0	0	0	0	0	0
ENSG00000163817	7.460977354	0.907188195	1.394865009	2.85302507	0	0	0	0.826825143	0
ENSG00000163818	403.7217746	292.1145989	241.3116466	368.0402341	376.999257	391.321468	505.1281273	424.9881233	436.5673372
ENSG00000285788	0	0	0	0	0	0	4.251920264	0	0
ENSG00000236930	0	0	0	0	0	0	0	0	0
ENSG00000173585	2.486992451	0	0	0	0	0	0	1.653650285	0
ENSG00000201635	0	0	0	0	0	0	0	0	0
ENSG00000163820	2516.836361	1923.238974	1899.806143	1854.466296	2535.779225	2434.889134	2046.024031	2262.19359	1884.587713
ENSG00000172215	0	0.907188195	0	2.85302507	5.248249517	0	2.551152158	1.653650285	1.440816294
ENSG00000173578	0	4.535940976	0	0.951008357	0	0	0	0	31.69795848
ENSG00000226933	0	0.907188195	0	0	0	0	0	0	0
ENSG00000229515	0	0	0	0	0	0	0	0	0
ENSG00000183625	0	0.907188195	9.764055065	0.951008357	0.874708253	0	0.850384053	4.134125713	0
ENSG00000163823	0	0.907188195	0	0	0	0	1.700768105	0	0
ENSG00000236736	0	0	0	0	0	0	0	0	0
ENSG00000121807	0	0	0	0	0	0	0	0	0
ENSG00000223552	0	0	0	0	0	0	0	0	0
ENSG00000160791	0	0	0	0	0	6.362950699	0	0	0
ENSG00000121797	1.657994968	0.907188195	0	0	0	0	0	2.480475428	0
ENSG00000283646	4.144987419	0.907188195	8.369190056	1.902016714	11.37120729	3.181475349	11.90537674	16.53650285	2.881632589
ENSG00000012223	0	0	0	0	0	0	0	0	4.322448883
ENSG00000163825	0	0	0	0	0	0	0	0	0
ENSG00000163827	0	0	0	4.755041784	0	0	0	0	0
ENSG00000268324	3.315989935	0	0	0	0	0	0	0	0
ENSG00000241186	0	0	0	0.951008357	0	0	0.850384053	0	0
ENSG00000283877	0	0	0	0	0	0	0	0	0
ENSG00000283473	0	0	0	0	0	0	0	0	0
ENSG00000251967	0	0	0	0	0	0	0	0	0
ENSG00000178038	4293.377969	8840.548963	25556.7167	7445.444425	12568.68289	13069.50074	6132.119404	10103.80324	8699.648785
ENSG00000181585	14.92195471	39.0090924	46.03054531	29.48125906	25.36653933	47.72213024	27.21228969	14.05602743	74.92244731
ENSG00000206549	0	0	0	0	0	0	0	0	0
ENSG00000283706	0	0	0	0	0	0	0	0	0
ENSG00000261603	0	0	0	0	0	0	0	0	0
ENSG00000188086	0	0	0	0	0	0	0	0	0
ENSG00000284672	0	0	0	0	0	0	0	0	0
ENSG00000238013	0	0	0	0	0	0	0	0	0
ENSG00000226074	0	0	0	0	0.874708253	0	0	0	0
ENSG00000178055	0	0	0	0	0	0	0	0	0
ENSG00000160808	0	0	0	0	0	2.120983566	0	0	0
ENSG00000160801	4.973984903	0	2.789730019	0	0	0	0	0	0
ENSG00000273682	8.289974838	2.721564586	0	2.85302507	2.624124759	9.544426048	10.20460863	9.095076569	2.881632589
ENSG00000160799	669.8299669	897.2091251	1019.646322	1188.760446	1455.514533	1324.554237	778.9517923	900.4125804	1299.616298
ENSG00000160796	8093.502434	9113.61261	22985.98049	12092.07126	15217.29947	15549.99102	8859.301061	11029.8474	8806.269191
ENSG00000236409	11.60596477	13.60782293	108.7994707	27.57924235	41.98599614	48.78262203	15.30691295	29.76570514	31.69795848
ENSG00000181555	2569.8922	2073.832214	1665.468821	2170.20107	2428.19011	2186.734057	1936.324488	2251.444863	1893.232611
ENSG00000275940	0	0	0	0	0	1.060491783	0	0	0
ENSG00000227398	145.0745597	141.5213585	76.71757551	44.69739277	76.97432625	43.48016311	170.0768105	88.47029026	70.59999842
ENSG00000088727	86.21573832	66.22473825	80.90217054	76.08066854	66.47782722	40.29868776	56.12534748	60.35823541	59.07346807
ENSG00000239128	4.973984903	0	0	0	0	0	0	0	0
ENSG00000114648	1070.235752	854.5712799	959.6671264	1037.550117	964.8032029	910.9624417	931.1705377	721.8183495	999.9265083
ENSG00000280173	58.02982387	32.65877503	39.05622026	40.89335934	56.85603644	29.69376993	50.17265911	40.51443199	48.98775401
ENSG00000260236	9.118972322	12.70063473	13.94865009	5.706050141	18.36887331	2.120983566	6.803072422	3.307300571	4.322448883
ENSG00000076201	1553.541285	1631.124375	1922.123983	1603.40009	1809.771375	1324.554237	1774.751518	1835.551817	1524.383639
ENSG00000114650	1799.753537	1976.763077	2240.153205	1806.915878	1868.376828	1912.066685	1857.238771	1948.826861	1681.432616
ENSG00000276925	0	0	0	5.706050141	0.874708253	7.423442482	0.850384053	8.268251427	1.440816294
ENSG00000163832	266.9371898	323.8661857	359.8751724	357.5791422	303.5237637	316.0265514	403.082041	300.1375268	299.6897892
ENSG00000271161	2.486992451	2.721564586	0	0	0	1.060491783	5.102304316	0.826825143	2.881632589
ENSG00000244732	0	0	0	0	0	0	0	0	0
ENSG00000114646	3.315989935	6.350317367	0	9.510083568	9.621790781	16.96786853	5.102304316	1.653650285	4.322448883
ENSG00000173473	3722.198702	3200.559953	2427.065116	3190.633037	3974.674301	3253.588791	3297.789356	3595.03572	2368.701988
ENSG00000214773	0	0	1.394865009	0	0	0	0	2.480475428	0
ENSG00000235695	0	0	0	0	0.874708253	0	0	0	0
ENSG00000132153	1817.991482	1910.538339	2113.220489	1918.183856	1930.481114	1745.569475	2121.708212	1675.147739	1507.093844
ENSG00000274420	0	0	0	0	0	0	0	0	0
ENSG00000221585	0	0	0	0	0	0	0	0	0
ENSG00000047849	11884.50793	11728.12899	10554.94353	10426.85562	11620.49914	6768.05856	8302.299507	9218.273515	8568.534502
ENSG00000199591	0	0	0	0	0	0	0	1.653650285	0
ENSG00000224895	0	0.907188195	0	0	0	0	0	0	0
ENSG00000270285	0	0	0	0	0	0	0	0	0
ENSG00000265078	0	0	0	0	0	0	0	0	0
ENSG00000236768	0	0	0	0	0	0	0	0	0
ENSG00000164045	53.05583896	58.96723269	50.21514033	164.5244457	28.86537234	100.7467194	44.21997074	38.8607817	89.33061025
ENSG00000235627	0	0	0	0	0	0	0	0	0
ENSG00000253056	0	0	0	0	0	0	0	0	0
ENSG00000231884	2.486992451	0	0	0	0	0	0	0	0
ENSG00000265483	0	0	0	0	0	0	0	0	0
ENSG00000164047	0	0.907188195	0	0.951008357	7.872374276	0	1.700768105	0	4.322448883
ENSG00000164048	141.7585697	180.5304509	330.5830072	218.7319221	193.3105239	137.8639318	144.565289	194.3039085	138.3183643
ENSG00000229759	2.486992451	0.907188195	15.3435151	2.85302507	0	1.060491783	0.850384053	0	4.322448883
ENSG00000199476	0	0.907188195	0	0	0.874708253	0	0	0	0
ENSG00000172113	426.9337042	412.7706288	500.7565383	436.5128358	422.4840861	468.7373682	534.8915692	520.8998399	603.7020273
ENSG00000228638	0	0	0	0	0	0	0	0	0
ENSG00000229453	0.828997484	10.88625834	0	10.46109192	2.624124759	3.181475349	0	2.480475428	162.8122413
ENSG00000252466	0.828997484	0	0	0	0	0	0	0	0
ENSG00000164049	5.802982387	9.071881953	46.03054531	21.87319221	18.36887331	16.96786853	11.90537674	5.787775999	20.17142812
ENSG00000277483	0	0	0	0	0	0	0	0	0
ENSG00000164050	4632.437939	6001.049912	12029.31584	5064.1195	7390.410028	5177.320885	6728.238625	7611.752263	5171.08968
ENSG00000164051	285.1751344	346.5458906	411.4851777	469.7981283	306.1478885	429.4991722	375.0193673	344.7860845	427.9224394
ENSG00000232112	353.1529281	507.1182012	514.7051884	563.9479556	640.2864411	546.1532683	472.8135333	598.6214033	590.7346807
ENSG00000244380	0	0.907188195	0	0	0	0	0	0	0
ENSG00000164053	188.1824288	203.2101557	245.4962416	247.2621728	245.7930191	193.0095045	172.6279627	175.2869302	136.877548
ENSG00000213689	0	0	0	0	0	0	0	0	0
ENSG00000164054	4748.497587	6221.496643	4026.975282	4342.304157	5103.047947	5270.644162	3689.816405	4331.736922	3455.077474
ENSG00000114268	483.3055331	647.7323714	1192.609583	370.8932592	486.3377886	379.6560584	337.6024689	441.5246262	350.1183595
ENSG00000278799	0	0	0	0	0	0	0	0	0
ENSG00000145040	176.576464	133.3566647	521.6795135	112.2189861	142.5774452	103.9281947	101.1957023	174.4601051	146.963262
ENSG00000114270	10325.99266	14266.44156	31927.0652	9492.965418	11201.51389	8286.682794	11182.55029	19876.0496	12418.39564
ENSG00000284251	0	0.907188195	0	0	0	0	0	0	1.440816294
ENSG00000010256	3259.618106	3121.63458	3095.205456	3771.699143	3206.680455	3298.129446	3498.479993	3136.974591	3626.534613
ENSG00000183396	0	0.907188195	2.789730019	0.951008357	0	5.302458916	0.850384053	1.653650285	1.440816294
ENSG00000225697	580.2982387	768.3884014	2247.12753	548.7318219	568.5603644	498.4311381	766.1960315	680.4770924	530.2203963
ENSG00000284364	0	0	0	0	0	0	0	0	0
ENSG00000008300	82.89974838	62.59598547	86.48163057	50.40344291	35.86303837	48.78262203	80.78648501	42.99490742	59.07346807
ENSG00000284575	0	0	0	0	0	0	0	0	0
ENSG00000228350	9.118972322	4.535940976	5.579460037	2.85302507	3.498833011	3.181475349	0.850384053	0	0
ENSG00000271973	0	0	0	0.951008357	0.874708253	0	5.102304316	0	0
ENSG00000213672	446.8296438	527.0763414	595.607359	322.391833	439.1035429	382.8375337	426.0424104	415.0662216	266.5510145
ENSG00000068745	1813.017497	2126.44913	3630.833619	1713.717059	2265.494375	1974.6357	2035.819422	2353.144356	1586.33874
ENSG00000114302	1997.054938	1621.145305	1394.865009	2154.033928	1953.223529	2041.446683	1846.183778	1804.132461	1969.595874
ENSG00000224424	29.01491193	18.14376391	27.89730019	5.706050141	8.747082528	33.93573706	13.60614484	34.72665599	12.96734665
ENSG00000178537	181.550449	175.0873217	210.6246164	247.2621728	189.8116909	135.7429482	221.0998537	146.3480503	139.7591806
ENSG00000221883	11.60596477	10.88625834	5.579460037	33.28529249	18.36887331	25.4518028	16.157297	12.40237714	21.61224442
ENSG00000177479	1139.042543	1092.254587	1534.35151	1629.077315	1422.275619	1379.69981	1212.647659	1103.811565	1214.608136
ENSG00000235236	0	0	4.184595028	0	3.498833011	4.241967133	0	1.653650285	0
ENSG00000223343	0	0	0	0	0	6.362950699	2.551152158	3.307300571	0
ENSG00000273211	0	0	0	0	0	0	0	0	0
ENSG00000178467	249.5282426	220.4467314	534.2332985	231.0950307	257.1642263	583.2704807	430.2943307	484.5195336	442.3306024
ENSG00000285416	0	1.814376391	1.394865009	1.902016714	4.373541264	3.181475349	0	3.307300571	2.881632589
ENSG00000178252	1927.41915	2778.717442	2531.679992	1709.913026	2108.046889	1873.888981	3495.928841	2839.31754	2053.163219
ENSG00000178149	252.8442326	293.9289753	372.4289575	289.1065405	296.5260977	253.4575362	255.1152158	224.8964388	302.5714218
ENSG00000199032	0	0	0	0	0	5.302458916	0	0	0
ENSG00000178057	462.580596	589.6723269	414.2749077	572.5070308	396.2428385	437.9831064	471.1127652	520.0730147	537.4244778
ENSG00000207605	0	0	0	0	0	0	0	0	0
ENSG00000178035	2790.40553	3104.398004	3044.990315	3830.661661	3944.93422	3867.613533	2880.250787	2832.702939	2763.485653
ENSG00000272434	3.315989935	0	0	1.902016714	4.373541264	7.423442482	9.35422458	8.268251427	2.881632589
ENSG00000198218	1992.080954	2028.472805	2188.5432	1735.590251	2149.158177	1779.505212	2115.755523	2296.920246	2041.636689
ENSG00000241461	0	0	0	0	0.874708253	0	0	0	0
ENSG00000172053	2406.579695	2625.402637	3123.102756	3321.87219	3472.591764	3581.280752	3645.596434	3746.344721	4162.518274
ENSG00000284488	0	0	0	0	0	0	0	0	0
ENSG00000172046	1129.094573	1336.288212	1809.139917	1504.49522	1773.908337	1662.851116	1490.723244	1680.10869	1318.346909
ENSG00000172037	3403.034671	3027.287008	4439.855324	1666.166641	2382.705281	2637.443065	2726.331273	2796.322632	1721.775472
ENSG00000270441	9.118972322	7.257505562	12.55378508	0.951008357	14.8700403	4.241967133	11.90537674	4.960950856	20.17142812
ENSG00000177352	635.8410701	582.4148214	616.5303341	584.8701394	641.1611493	624.6296603	640.3391917	616.8115564	517.2530497
ENSG00000185909	761.0196901	1016.050779	1234.455533	1523.515388	2153.531719	2403.074381	1133.561942	868.9932249	1726.097921
ENSG00000236980	0	0	0	0	0	0	0	0	0
ENSG00000173421	0	3.628752781	20.92297514	9.510083568	6.12295777	7.423442482	7.653456475	2.480475428	5.763265177
ENSG00000270538	0	0.907188195	0	0	0	0	0	0	0
ENSG00000225399	0	0.907188195	5.579460037	5.706050141	0	0	0	2.480475428	2.881632589
ENSG00000188315	218.0263382	154.2219932	213.4143464	211.1238552	274.6583914	187.7070456	176.879883	187.6893074	185.865302
ENSG00000199546	0	0	0	0	0	0	0	0	0
ENSG00000264633	0	0	0	0	0	0	0	0	0
ENSG00000114316	1326.395974	1398.884197	1393.470144	1304.783466	1309.438255	1590.737675	1392.078694	1621.404105	1583.457107
ENSG00000233276	4690.467763	5593.722412	3761.95093	3195.388079	2975.757476	2232.335204	8113.514247	6800.636798	7080.17127
ENSG00000067560	11655.70462	11196.51671	8717.906308	9419.737774	8685.852951	8472.268856	9039.58248	9891.309182	10790.27323
ENSG00000235908	0	3.628752781	11.15892007	2.85302507	1.749416506	5.302458916	8.503840527	7.441426284	0
ENSG00000145022	330.769996	388.2765476	394.7467976	388.0114096	388.3704643	559.9396615	343.5551573	400.183369	350.1183595
ENSG00000145020	0.828997484	3.628752781	8.369190056	5.706050141	1.749416506	8.483934265	0	1.653650285	2.881632589
ENSG00000283189	0	11.79344654	22.31784015	1.902016714	5.248249517	5.302458916	7.653456475	17.363328	0
ENSG00000145029	0	0	0	0	0	0	0	0	0
ENSG00000201301	0	0	0	0	0	0	0	0	0
ENSG00000173402	3703.13176	3538.94115	2784.150558	2768.385327	3244.29291	3245.104856	3585.219166	3466.050998	3285.061151
ENSG00000226913	0	0	0	0	0	0	0	0	0
ENSG00000164061	4.144987419	9.071881953	16.73838011	1.902016714	2.624124759	7.423442482	6.803072422	16.53650285	0
ENSG00000235120	0	0	0	0	0	0	0	0	0
ENSG00000164062	1467.325546	1869.71487	1811.929647	1989.509482	1615.586143	1466.660136	2144.668581	1955.441462	2015.701996
ENSG00000173531	193.9854112	288.4858461	881.5546859	136.9452034	316.6443875	270.4254047	321.4451719	296.0034011	151.2857109
ENSG00000259970	0	0	0	0	0	0	0	0	0
ENSG00000164068	620.9191154	695.8133458	786.7038652	788.3859278	819.6016329	622.5086767	841.8802122	693.7062947	708.8816168
ENSG00000176020	0	0	0	0	0.874708253	0	0	0	1.440816294
ENSG00000173540	494.0825003	570.6213748	576.0792488	637.1755991	585.1798212	717.9529372	506.8288954	714.3769233	674.3020258
ENSG00000176095	988.9939982	957.083546	849.4727906	1053.717259	1096.884149	1129.423749	964.3355158	832.6129187	979.7550802
ENSG00000239576	0	0	0	0	0	0	0	0	0
ENSG00000244730	0	0	9.764055065	0	0	0	0	0	0
ENSG00000187492	0	8.164693757	18.13324512	0	4.373541264	2.120983566	8.503840527	2.480475428	1.440816294
ENSG00000185614	111.9146603	117.9344654	146.460826	213.0258719	170.5681093	216.3403238	115.6522312	140.5602743	164.2530576
ENSG00000182179	624.2351053	1123.098986	2322.45024	274.8414151	497.7089959	792.187362	953.2805231	1057.509357	393.3428484
ENSG00000283726	0	0	0	0	0	0	0	0	0
ENSG00000183763	27.35691697	33.56596322	50.21514033	70.3746184	28.86537234	58.32704807	45.07035479	47.12903313	85.00816137
ENSG00000164076	0	0	0	3.804033427	0	1.060491783	0	0.826825143	0
ENSG00000264706	0	0	0	0	0	0	0	0	0
ENSG00000234667	0	0.907188195	6.974325046	5.706050141	0	0	0.850384053	0	0
ENSG00000164078	691.3839015	1020.58672	1316.752569	1069.884401	588.6786542	475.1003189	579.1115399	711.8964478	890.4244699
ENSG00000230698	0	0	4.184595028	0	0	0	0	0	0
ENSG00000228008	1.657994968	0.907188195	6.974325046	11.41210028	0	0	0	1.653650285	0
ENSG00000164077	230.4613005	251.2911301	302.685707	285.302507	349.8833011	297.9981911	220.2494697	176.9405805	233.4122397
ENSG00000004534	1027.127882	1368.946987	3111.943836	1106.973727	1761.662421	1168.661945	1568.108193	1683.41599	1010.012222
ENSG00000003756	1169.71545	1224.704064	2386.614031	1276.253215	1495.751112	1419.998498	1224.553036	1481.670656	1205.963238
ENSG00000281691	6.63197987	5.443129172	0	1.902016714	1.749416506	8.483934265	0.850384053	2.480475428	0
ENSG00000235016	11.60596477	17.23657571	47.42541031	15.21613371	19.24358156	23.33081923	11.05499269	17.363328	8.644897766
ENSG00000001617	5773.967475	5044.873554	5326.98947	4110.258118	4339.427642	4651.316961	5035.123976	4521.07988	5054.383561
ENSG00000207922	0	0	6.974325046	0	0	0	0	0	0
ENSG00000114349	3.315989935	0	12.55378508	2.85302507	0.874708253	0	2.551152158	0	0
ENSG00000188338	0	0	2.789730019	2.85302507	0	0	0	0	11.52653035
ENSG00000114353	7741.178504	8176.487204	5837.510064	6007.51979	5507.16316	4799.785811	5528.346727	5470.275144	5993.795784
ENSG00000275334	0	0	0	0	0	0	0	0	0
ENSG00000213600	0	2.721564586	8.369190056	0	1.749416506	0	1.700768105	4.960950856	0
ENSG00000230454	10.77696729	19.0509521	30.6870302	5.706050141	7.872374276	4.241967133	22.10998537	4.960950856	0
ENSG00000232352	13.26395974	12.70063473	11.15892007	1.902016714	10.49649903	8.483934265	8.503840527	9.095076569	1.440816294
ENSG00000012171	1919.129175	1459.665806	2312.686185	104.6109192	183.6887331	334.0549117	399.6805048	480.3854079	168.5755064
ENSG00000283848	0	0	0	0	0	0	0	0	0
ENSG00000179564	5.802982387	4.535940976	4.184595028	3.804033427	2.624124759	0	2.551152158	4.134125713	0
ENSG00000214706	838.1164561	1024.215472	1294.434729	1376.109092	1192.227349	1204.718666	1062.980066	939.2733621	1178.587729
ENSG00000186792	175.7474666	176.9016981	283.1575969	140.7492368	208.1805642	126.1985222	139.4629846	119.8896457	89.33061025
ENSG00000243477	107.7696729	208.6532849	383.5878775	138.8472201	156.5727773	120.8960633	152.2187454	118.2359954	89.33061025
ENSG00000114378	940.9121441	938.0325939	1664.073956	355.6771254	127.7074049	338.2968788	79.0857169	208.3599359	315.5387685
ENSG00000068001	1038.733847	1146.685879	1026.620647	683.7750085	691.0195198	546.1532683	1078.286979	814.4227655	544.6285593
ENSG00000114383	538.8483645	611.4448436	571.8946538	632.4205573	600.0498615	556.7581862	596.969605	571.3361736	566.2408037
ENSG00000068028	390.4578149	566.0854338	679.2992595	426.0517438	415.4864201	453.8904832	390.3262802	381.9932159	427.9224394
ENSG00000281358	0	0	0	0	0	0	0	0	0
ENSG00000235058	0	0	0	0	0	0	0	0	0
ENSG00000004838	1.657994968	10.88625834	6.974325046	4.755041784	0	3.181475349	0	0	7.204081472
ENSG00000114388	231.290298	309.3511746	549.5768136	221.5849471	268.5354336	283.1513061	323.14594	351.4006856	350.1183595
ENSG00000114395	121.8626301	163.2938751	228.7578615	137.8962117	132.0809462	121.9565551	177.730267	126.5042468	125.3510176
ENSG00000272104	0	0	0	0	0	0	0	0	0
ENSG00000126062	780.9156297	936.2182175	772.7552151	809.3081116	843.2187557	906.7204746	1203.293435	892.1443289	978.3142639
ENSG00000007402	1.657994968	16.32938751	27.89730019	1.902016714	7.872374276	11.66540961	5.952688369	20.67062857	4.322448883
ENSG00000271858	2.486992451	0	0	0	0	0	0.850384053	0	0
ENSG00000202322	0	0	0	0	0	0	0	0	0
ENSG00000088543	41.44987419	43.54503337	44.6356803	14.26512535	4.373541264	6.362950699	40.81843453	28.11205485	20.17142812
ENSG00000114735	323.3090187	556.1063637	1287.460404	321.4408246	525.69966	392.3819598	427.7431785	520.8998399	371.7306039
ENSG00000280382	0	0	0	0	0	0	0	0	0
ENSG00000114737	172.4314766	129.7279119	202.2554263	155.0143622	110.2132399	128.3195058	108.8491587	126.5042468	118.1469361
ENSG00000114738	1061.945777	1437.893289	1205.163368	1695.6479	1487.878738	1480.446529	1412.487912	1230.315812	1409.118336
ENSG00000273356	24.04092703	7.257505562	12.55378508	3.804033427	9.621790781	3.181475349	10.20460863	4.134125713	5.763265177
ENSG00000088538	34.81789432	34.47315142	87.87649558	155.0143622	173.1922341	147.4083579	248.3121434	376.2054399	273.7550959
ENSG00000272543	0	0	0	0	0	0	0	0	0
ENSG00000228337	0	0	0	0	0	0	0	0	0
ENSG00000213587	0	0	0	0	0	0	0	0	0
ENSG00000235278	0	0	0	0	0	0	0	0	0
ENSG00000240959	0	0	0	0	0	0	0	0	0
ENSG00000145050	1093.447681	1026.029849	1143.789308	1064.178351	590.4280707	1022.314079	1083.389283	1065.777609	1250.628543
ENSG00000259956	2023.582858	2172.715728	1774.268292	2374.667867	2529.656267	2480.490281	2381.925732	2186.125677	2142.49383
ENSG00000145041	945.886129	800.1399882	662.5608794	855.9075211	928.0654563	938.5352281	844.4313644	902.0662306	720.4081472
ENSG00000164080	714.595831	576.064504	782.5192702	682.8240002	782.8638863	821.8811319	633.5361193	697.8404204	512.9306008
ENSG00000221015	0	0	0	0	0	0	0	0	0
ENSG00000164081	604.3391657	736.6368146	644.4276343	635.2735823	624.5416925	818.6996566	685.4095465	656.4991633	734.8163101
ENSG00000201595	0	0	0	0	0	0	0	0	0
ENSG00000164082	0	0	5.579460037	0	1.749416506	0	0	1.653650285	4.322448883
ENSG00000214686	0	0	0	0	0	0	0	0	0
ENSG00000285749	0	0	0	0	0	0	0	0	0
ENSG00000224792	0	0	0	0	0	0	0	0	0
ENSG00000229972	0	0	0	0	0	0	0	0	0
ENSG00000184345	0	0	0	0	0	0	0	0	0
ENSG00000241789	0	0	0	0	0	0	0	0	0
ENSG00000235455	0	0	0	0	0	0	0	0	0
ENSG00000214681	0	0	0	0	0	0	0	0	0
ENSG00000173389	0.828997484	0	0	0	0	0	0	0	0
ENSG00000114767	309.2160615	407.3274997	400.3262577	488.8182954	512.5790362	356.3252391	315.4924836	266.2376959	358.7632573
ENSG00000041880	234.6062879	372.8543483	366.8494974	126.4841115	200.3081899	178.1626196	253.4144477	283.6010239	132.5550991
ENSG00000280422	3.315989935	0.907188195	12.55378508	3.804033427	1.749416506	1.060491783	0	1.653650285	0
ENSG00000180929	3.315989935	5.443129172	0	0.951008357	0.874708253	2.120983566	0	0	0
ENSG00000090097	497.3984903	1056.874247	1067.071732	674.264925	622.792276	509.0360559	368.2162948	460.5416045	664.2163117
ENSG00000272762	0	0	0	0	0	0	0	0	0
ENSG00000114779	479.9895431	584.2291977	493.7822133	455.5330029	457.4724162	487.8262203	463.4593087	522.5534902	507.1673356
ENSG00000248487	16.57994968	33.56596322	9.764055065	21.87319221	27.99066409	30.75426171	20.40921727	32.24618056	10.08571406
ENSG00000114786	0	0	0	0	0	0	0	0	0
ENSG00000243989	12.43496226	18.14376391	55.79460037	61.81554319	32.36420536	33.93573706	23.81075348	23.15110399	25.9346933
ENSG00000162244	22609.24838	24877.82188	19380.25444	24937.34113	23615.37341	24822.93117	22267.30642	20935.21261	19811.22405
ENSG00000285685	0	0	0	0.951008357	0.874708253	0	0	0	0
ENSG00000164086	2753.100644	2441.243433	3907.016891	4607.635489	3530.322508	3393.573706	2280.730029	1839.685942	3158.269317
ENSG00000164087	49.73984903	74.38943201	103.2200107	151.2103287	51.60778692	154.8318003	61.2276518	87.64346512	106.6204058
ENSG00000242849	0	0	0	0	0	0	0	0	0
ENSG00000023330	1131.581565	1000.628579	1122.866332	1803.111844	914.9448325	1109.274405	1252.61571	922.7368592	2086.301994
ENSG00000280003	0	0	0	0	2.624124759	4.241967133	1.700768105	0	0
ENSG00000239732	0	0	0	0	0	2.120983566	0	0	0
ENSG00000173366	0	0	0	0	0	0	0	0	0
ENSG00000247596	527.2423997	805.5831174	573.2895188	738.9334932	642.9105658	589.6334314	792.5579371	645.7504364	907.7142654
ENSG00000243224	0	0	12.55378508	4.755041784	2.624124759	1.060491783	8.503840527	4.134125713	4.322448883
ENSG00000164088	123.5206251	117.0272772	196.6759663	117.9250362	74.35020149	128.3195058	142.0141368	162.8845531	227.6489745
ENSG00000164091	3844.89033	3127.077709	2516.336477	3515.877895	3405.239228	3502.80436	3342.009327	3466.877823	3385.918292
ENSG00000199150	0	0	1.394865009	0	2.624124759	1.060491783	2.551152158	1.653650285	0
ENSG00000168237	31.50190438	50.80253893	73.92784549	60.86453484	45.48482915	54.08508094	26.36190563	38.8607817	33.13877477
ENSG00000242797	0	0.907188195	4.184595028	0.951008357	0.874708253	0	0	2.480475428	0
ENSG00000207926	0	0	0	0	0	0	0	0	0
ENSG00000114841	134.2975924	148.778864	320.8189521	103.6599109	164.4451515	148.4688496	128.407992	166.1918537	99.41632431
ENSG00000239557	2.486992451	10.88625834	9.764055065	2.85302507	4.373541264	1.060491783	25.51152158	9.095076569	20.17142812
ENSG00000163930	1582.556197	1851.571107	2510.757017	2641.901215	2512.162102	2248.24258	1996.701756	2080.292059	2138.171381
ENSG00000010318	68.80679116	99.79070148	147.855691	110.3169694	115.4614894	92.26278514	86.73917338	66.97283656	92.21224284
ENSG00000010319	4.144987419	4.535940976	16.73838011	5.706050141	9.621790781	14.84688496	1.700768105	6.614601141	10.08571406
ENSG00000114854	0	0.907188195	8.369190056	0.951008357	2.624124759	3.181475349	4.251920264	4.134125713	11.52653035
ENSG00000010322	2651.962951	2552.827581	4152.513133	2121.699644	2495.542645	2741.371259	2631.938643	3021.219071	2335.563213
ENSG00000010327	0	1.814376391	12.55378508	2.85302507	0.874708253	8.483934265	0	2.480475428	0
ENSG00000168268	843.090441	906.2810071	1531.56178	575.3600559	619.293443	623.5691685	1102.097732	1230.315812	1867.297917
ENSG00000168273	39.79187922	54.43129172	61.37406041	58.01150976	43.73541264	33.93573706	46.7711229	62.0118857	40.34285624
ENSG00000163939	2511.862376	1965.876819	1343.255004	1967.63629	2165.777634	2112.499632	1818.121105	2287.82517	1868.738734
ENSG00000252768	0	5.443129172	0	0	0.874708253	0	0	0	0
ENSG00000221518	0	0	0	0	0	0	0	0	0
ENSG00000163938	2777.970568	2759.66649	2547.023507	2971.901115	3052.731802	4344.834836	2990.800713	2487.090029	2345.648927
ENSG00000280904	0	0	0	0	0	0	0	0	0
ENSG00000252787	0	0	0	0	0	0	0	0	0
ENSG00000212493	0	6.350317367	8.369190056	17.11815042	9.621790781	14.84688496	1.700768105	4.960950856	0
ENSG00000238862	0	0	0	0	0	0	0	0	0
ENSG00000222345	4.973984903	5.443129172	13.94865009	5.706050141	11.37120729	11.66540961	5.102304316	2.480475428	5.763265177
ENSG00000212452	0	10.88625834	15.3435151	1.902016714	4.373541264	8.483934265	0.850384053	4.960950856	4.322448883
ENSG00000016864	1052.826804	913.5385126	799.2576503	761.7576938	728.6319746	849.4539183	1085.940435	950.8489141	801.0938597
ENSG00000114902	1226.087279	1408.863267	1145.184173	1144.063053	1176.4826	1417.877514	1269.623391	1294.808173	1350.044868
ENSG00000114904	521.4394173	387.3693594	309.6600321	413.6886352	407.6140458	453.8904832	585.9146123	515.1120639	426.4816231
ENSG00000275956	7.460977354	0.907188195	5.579460037	0	2.624124759	0	2.551152158	0	0
ENSG00000270941	0	0.907188195	0	0	0	0	0	0.826825143	0
ENSG00000271137	0	0	0	0	0	0	0	0	0
ENSG00000055957	0	0.907188195	0	0	0.874708253	0	0	0.826825143	1.440816294
ENSG00000162267	3.315989935	0	0	1.902016714	0	0	0	0	0
ENSG00000055955	0	0.907188195	16.73838011	5.706050141	10.49649903	1.060491783	2.551152158	2.480475428	0
ENSG00000243696	4.973984903	19.9581403	54.39973536	8.559075211	22.74241457	11.66540961	5.952688369	9.921901712	10.08571406
ENSG00000239799	0	0	1.394865009	0.951008357	0	0	0	0	0
ENSG00000272573	0	0	2.789730019	1.902016714	0.874708253	0	0.850384053	0	0
ENSG00000248592	0	0	25.10757017	3.804033427	4.373541264	4.241967133	3.401536211	2.480475428	2.881632589
ENSG00000213533	25.698922	40.82346879	32.08189521	36.13831756	23.61712283	39.23819598	29.76344185	38.03395656	20.17142812
ENSG00000275789	0	0	0	0	0	0	0	0	0
ENSG00000279144	2.486992451	4.535940976	1.394865009	0	0	0	0	0	0
ENSG00000163935	169.9444842	127.0063473	142.2762309	137.8962117	105.8396986	268.3044211	243.2098391	319.1545051	208.9183627
ENSG00000272305	10.77696729	11.79344654	9.764055065	6.657058498	6.997666023	12.7259014	6.803072422	9.921901712	7.204081472
ENSG00000280417	0	1.814376391	2.789730019	0.951008357	0	14.84688496	6.803072422	7.441426284	5.763265177
ENSG00000242142	0	0	0	0	0	0	0	0	0
ENSG00000163933	420.3017243	466.2947324	403.1159877	503.0834207	391.8692973	432.6806475	448.1523958	444.8319267	327.0652988
ENSG00000163932	2803.66949	2550.106017	2316.87078	1715.619076	2022.325481	2362.775693	1407.385607	1703.259794	2302.424438
ENSG00000163931	7580.352992	6803.911464	6639.557444	7128.758643	3874.95756	8515.749019	6897.465052	5429.760712	7185.35086
ENSG00000272886	862.1573832	611.4448436	643.0327693	705.6482007	619.293443	693.5616262	727.0783651	621.7725073	646.9265162
ENSG00000274967	0	1.814376391	0	0.951008357	0.874708253	0	0	0.826825143	0
ENSG00000157388	9.118972322	0.907188195	0	0	0.874708253	1.060491783	0	4.960950856	2.881632589
ENSG00000207109	0	0	0	0.951008357	0	0	1.700768105	0.826825143	0
ENSG00000212608	0	0	0	0	0	0	0	0	0
ENSG00000227224	0	0	0	0	0	0	0	0	0
ENSG00000251987	0	0	0	0	0	0	0	0	0
ENSG00000271916	0	0	0	0	0	0	0	0	0
ENSG00000016391	3.315989935	0	1.394865009	3.804033427	4.373541264	2.120983566	22.96036942	8.268251427	1.440816294
ENSG00000056736	91.18972322	48.98816254	72.53298048	42.79537606	55.98132818	39.23819598	69.73149232	61.18506056	73.48163101
ENSG00000271976	72.95177857	53.52410352	36.26649024	60.86453484	56.85603644	60.44803164	66.32995611	78.54838855	50.4285703
ENSG00000113812	775.1126474	661.3401943	631.8738492	553.4868637	570.3097809	502.6731052	759.3929591	627.5602833	592.175497
ENSG00000113811	604.3391657	591.4867033	591.4227639	600.0862731	589.5533624	586.4519561	806.164082	784.6570604	773.7183501
ENSG00000242983	0	0	0	0	0	0	0	0	0
ENSG00000157445	1.657994968	1.814376391	4.184595028	0	5.248249517	0	1.700768105	5.787775999	0
ENSG00000229806	8.289974838	0	1.394865009	0	0.874708253	0	0	2.480475428	0
ENSG00000265992	0	0	1.394865009	0.951008357	0	1.060491783	0	0	0
ENSG00000243715	0	0	0	0	0	0	0	0	0
ENSG00000144771	0	0	0	0	0	0	0	0	0
ENSG00000239991	0	0	0	0	0	0	0	0	0
ENSG00000243572	0.828997484	0	1.394865009	0	0	6.362950699	0	0	1.440816294
ENSG00000240708	0	0	0	0	0	0	0	0	0
ENSG00000242568	0	0	0	0	0	0	0	0	0
ENSG00000242775	0	0	0	0	0	0	0	0	0
ENSG00000114251	3451.116525	5750.66597	3676.864164	2639.999198	1978.590068	2640.62454	3610.730688	4608.723345	2881.632589
ENSG00000244586	69.63578864	171.4585689	107.4046057	61.81554319	55.98132818	100.7467194	112.250695	147.1748754	74.92244731
ENSG00000242317	24.86992451	56.24566811	33.47676022	16.16714207	0	19.0888521	60.37726774	138.0797988	79.24489619
ENSG00000187672	0	6.350317367	0	0.951008357	3.498833011	0	2.551152158	4.960950856	0
ENSG00000240777	0	0	0	0	0	0	0	0	0
ENSG00000281708	0	0	0	0	0	0	0	0	0
ENSG00000264013	0	0	0	0	0	0	0	0	0
ENSG00000200379	0	0	0	0	0	0	0	0	0
ENSG00000200238	0	0	0	0	0	0	0	0	0
ENSG00000180376	191.4984188	135.1710411	216.2040764	224.4379722	217.802355	193.0095045	200.6906364	250.5280182	122.469385
ENSG00000163946	2087.415664	1815.283579	1351.624194	1734.639243	1675.941012	1693.605378	1449.054426	1444.463524	1338.518337
ENSG00000163947	1735.091734	1309.072566	1014.066862	1128.84692	1291.944089	1037.160964	1449.054426	1418.831945	1256.391809
ENSG00000240198	0	0	0	0	0	0	0	0	0
ENSG00000186451	4.973984903	3.628752781	15.3435151	6.657058498	2.624124759	2.120983566	1.700768105	4.134125713	12.96734665
ENSG00000272202	0	4.535940976	0	0	0.874708253	0	5.952688369	0	0
ENSG00000144730	96.9927056	97.06913689	111.5892007	149.308312	196.8093569	164.3762264	73.98341259	121.543296	90.77142654
ENSG00000229863	0	0	0	0	0	0	0	0	0
ENSG00000163666	1.657994968	5.443129172	0	1.902016714	6.12295777	9.544426048	1.700768105	14.88285257	15.84897924
ENSG00000157500	967.4400636	967.9698043	843.8933306	1504.49522	1388.161997	1406.212104	941.3751464	1107.945691	1063.322425
ENSG00000239388	12.43496226	9.071881953	5.579460037	11.41210028	27.99066409	8.483934265	20.40921727	19.01697828	12.96734665
ENSG00000174844	4.144987419	9.071881953	0	3.804033427	6.997666023	4.241967133	1.700768105	8.268251427	0
ENSG00000212392	0	0	0	0	0	0	0	0	0
ENSG00000206918	0	0	0	0	0	0	0	0	0
ENSG00000239831	0	0	0	0	0.874708253	0	0	0	0
ENSG00000237186	0	0	0	0	0	0	0	0	0
ENSG00000202428	0	0	0	0	0	0	0	0	0
ENSG00000206815	0	0	4.184595028	0	0	0	0.850384053	1.653650285	0
ENSG00000174840	1174.689435	1096.790528	955.4825313	1184.956413	1391.66083	1153.81506	1086.790819	878.9151266	896.1877351
ENSG00000168374	5496.253318	5389.605068	3646.177134	4511.583645	3730.630698	3936.545499	4768.953768	4860.905014	5539.938652
ENSG00000272146	0	0	0	0.951008357	0.874708253	2.120983566	1.700768105	2.480475428	0
ENSG00000210841	0	0	0	0	0	0	0	0	0
ENSG00000174839	1441.626624	1212.003429	919.2160411	1231.555822	1136.24602	1228.049485	1093.593892	1233.623113	1216.048952
ENSG00000239801	7.460977354	0	0	0.951008357	0	0	0	0.826825143	0
ENSG00000241933	0	0	0	0	0	0	0	0	0
ENSG00000163681	5366.100713	4566.785375	3819.140395	3791.670319	3486.587096	3310.855347	4076.741149	3806.702957	4194.216233
ENSG00000270772	0	2.721564586	0	0	0	0	0	0	0
ENSG00000213509	0	0	2.789730019	0	0	0	5.102304316	0	2.881632589
ENSG00000136068	28377.41287	28319.69389	23312.3789	20928.84091	19309.18468	10750.20521	21129.49256	17088.82205	15457.07721
ENSG00000244161	40.62087671	118.8416536	200.8605613	44.69739277	83.97199227	44.54065489	49.32227506	84.33616455	18.73061183
ENSG00000283148	0	0	0	1.902016714	1.749416506	0	0	0	0
ENSG00000283511	16.57994968	13.60782293	30.6870302	13.314117	8.747082528	7.423442482	10.20460863	1.653650285	4.322448883
ENSG00000163687	6.63197987	11.79344654	8.369190056	2.85302507	0.874708253	4.241967133	16.157297	24.80475428	67.71836583
ENSG00000163686	261.9632049	230.4258016	192.4913713	141.7002452	90.9696583	134.6824565	212.5960132	153.7894765	243.4979537
ENSG00000163684	631.6960827	416.3993816	451.936263	538.27073	430.3564604	527.0644162	474.5143014	423.334473	508.6081519
ENSG00000255154	0	0.907188195	11.15892007	0.951008357	7.872374276	1.060491783	0	2.480475428	1.440816294
ENSG00000273493	0	0	0	0	2.624124759	0	0	0.826825143	0
ENSG00000168297	341.5469633	244.0336245	225.9681315	527.809638	356.0062589	354.2042556	268.7213607	337.3446582	484.1142749
ENSG00000275607	0	0	0	0	0	0	0	0	0
ENSG00000168291	741.1237505	734.8224382	663.9557444	1142.161037	801.2327596	1005.34621	932.0209218	911.9881324	1067.644874
ENSG00000272182	0	1.814376391	0	0	0	0	0	2.480475428	0
ENSG00000272360	0	0	0	0	0	0	0	0	0
ENSG00000168301	106.9406754	70.76067923	99.03541566	83.6887354	48.10895391	94.3837687	115.6522312	75.24108798	83.56734507
ENSG00000168306	13.26395974	9.071881953	16.73838011	4.755041784	8.747082528	5.302458916	3.401536211	21.49745371	23.05306071
ENSG00000236722	0	0	0	0	0	0	0	0	0
ENSG00000168309	0	0	4.184595028	0.951008357	2.624124759	0	0	0	4.322448883
ENSG00000243384	0	0	0	0	0	0	0	0	0
ENSG00000244383	0	0.907188195	0	2.85302507	0	5.302458916	6.803072422	2.480475428	1.440816294
ENSG00000198643	126.0076175	182.3448272	188.3067762	388.9624179	417.2358366	793.2478538	1017.909711	2755.8082	4447.799901
ENSG00000163689	488.279518	253.1055065	153.435151	200.6627633	121.5844471	123.0170468	164.9745062	203.3989851	220.444893
ENSG00000242428	0	0	0	0	0	0	0	0	0
ENSG00000243295	0	0	0	0	0	0	0	0	0
ENSG00000243903	0	0	0	0	0	0	0	0	0
ENSG00000242545	0	0	0	0	0	0	0	0	0
ENSG00000241804	0	0	0	0	0	0	0	0	0
ENSG00000277592	0	0	0	0	0	0	0	0	0
ENSG00000189283	62.17481129	68.94630284	50.21514033	43.74638441	53.35720342	29.69376993	53.57419532	50.4363337	38.90203995
ENSG00000240097	0	0	0	0	0	0	0	0	0
ENSG00000281426	0	0	0	0	0	0	0	0	0
ENSG00000232407	0	0	0	0	0	1.060491783	0	0	0
ENSG00000225673	0	0	0	0	0	0	0	0	0
ENSG00000244183	0	0	0	0	0	0	0	0	0
ENSG00000212211	0	0	0	0	0	0	0	0	0
ENSG00000144724	508.1754576	533.4266588	412.8800427	429.8557773	366.5027579	179.2231114	776.4006401	670.5551907	463.9428468
ENSG00000252420	0	0	0	0	0	0	0	0	0
ENSG00000226360	44.76586413	56.24566811	25.10757017	36.13831756	38.48716313	32.87524528	44.21997074	53.74363427	33.13877477
ENSG00000252184	0	0	0	0	0	0	0	0	0
ENSG00000237456	0	0	0	0	0	0	0	0	0
ENSG00000241472	4.973984903	0	15.3435151	14.26512535	13.99533205	5.302458916	15.30691295	13.22920228	17.28979553
ENSG00000114405	126.836615	98.88351328	172.9632611	238.7030976	267.6607254	248.1550773	202.3914045	263.7572205	165.6938739
ENSG00000153266	0	0	0	0	0	0	0	0	0
ENSG00000163618	0	0	0	0	0	0	0.850384053	0	0
ENSG00000225662	0	0	0	0	0	0	0	0	0
ENSG00000244632	0	0	0	0	0	0	0	0	0
ENSG00000252449	0	0	0	0	0	0	0	0	0
ENSG00000226082	0	0	0	0	0	0	0	0	0
ENSG00000244342	0	0	0	0	0	1.060491783	0.850384053	1.653650285	0
ENSG00000242841	0	0	0	0	0	0	0.850384053	0	0
ENSG00000240359	0	0	0	0	0	0	0	0	0
ENSG00000163630	0	0	0	0	0	0	0	0	0
ENSG00000241359	0	0	0	0	0	1.060491783	0	1.653650285	0
ENSG00000252301	0	0	0	0	0	0	0	0	0
ENSG00000188817	0	0	0	0	0	0	0	3.307300571	0
ENSG00000224479	7.460977354	0.907188195	6.974325046	4.755041784	1.749416506	5.302458916	0.850384053	0	4.322448883
ENSG00000163632	1.657994968	6.350317367	1.394865009	3.804033427	0.874708253	4.241967133	3.401536211	1.653650285	7.204081472
ENSG00000163634	970.7560535	1094.976152	864.8163057	1031.844067	1017.285698	1020.193095	1036.61816	1051.721581	1171.383647
ENSG00000240549	0	6.350317367	5.579460037	0	0	1.060491783	0	0.826825143	0
ENSG00000285399	7.460977354	12.70063473	11.15892007	12.36310864	7.872374276	6.362950699	7.653456475	4.134125713	5.763265177
ENSG00000285258	0	0.907188195	0	2.85302507	1.749416506	2.120983566	3.401536211	3.307300571	0
ENSG00000163635	14.09295722	24.49408127	30.6870302	27.57924235	21.86770632	13.78639318	20.40921727	35.55348113	12.96734665
ENSG00000280620	2.486992451	0.907188195	0	0.951008357	0	0	0	0.826825143	7.204081472
ENSG00000239653	17.40894716	8.164693757	19.52811013	9.510083568	15.74474855	12.7259014	15.30691295	27.28522971	14.40816294
ENSG00000271843	4.144987419	14.51501112	5.579460037	3.804033427	6.997666023	7.423442482	8.503840527	1.653650285	7.204081472
ENSG00000163636	1888.456268	1662.875962	1654.309901	2077.95326	2079.181517	1974.6357	1785.806511	1837.205467	1952.306079
ENSG00000243410	0	0	0	0	0	0	0	0	0
ENSG00000272181	4.973984903	0	0	1.902016714	0	0	0	0	2.881632589
ENSG00000241111	2.486992451	0	0	0	0	0	0	0	0
ENSG00000200222	0	0	0	0	0	0	0	0	0
ENSG00000189196	0	0	0	0	0	0	0	0	0
ENSG00000163637	455.9486161	549.7560463	401.7211227	306.2246909	389.2451725	174.9811442	474.5143014	329.9032319	309.7755033
ENSG00000241572	0	0	0	0	0	0	0	0	0
ENSG00000241101	0	0	0	0	0	0	0	0	0
ENSG00000239926	3.315989935	0	0	0	0	0	0	0	0
ENSG00000226017	0	0.907188195	0	0	0.874708253	0	0	0	0
ENSG00000244564	0	0	0	0	0	0	0	0	0
ENSG00000212340	0	0	0	0	0	0	0	0	0
ENSG00000163638	19.06694213	0	18.13324512	6.657058498	0.874708253	8.483934265	3.401536211	0	5.763265177
ENSG00000241158	0	0	1.394865009	0	0	0	0	0	0
ENSG00000241684	6.63197987	0	0	0	0	0	0	0	0
ENSG00000243149	0	0	0	0	0	0	0	0	0
ENSG00000151276	581.9562336	489.8816254	467.2797781	605.7923233	607.0475275	682.9567084	535.7419532	676.3429667	767.9550849
ENSG00000270059	0	0	0	0	0	1.060491783	0	0	2.881632589
ENSG00000244226	0	0	0	0	0	0	0	0	0
ENSG00000223409	0	0	0	0	0	0	0	0	0
ENSG00000272610	0	1.814376391	4.184595028	1.902016714	1.749416506	0	0	0	2.881632589
ENSG00000240175	0	0	0	0	0	0	0	0	0
ENSG00000202071	0	0	0	0	0	0	0	0	0
ENSG00000203647	0	0	0	0	0	0	0	0	0
ENSG00000144741	47.25285658	29.03002225	26.50243518	128.3861282	122.4591554	194.0699963	23.81075348	19.01697828	90.77142654
ENSG00000206759	0	0	0	0	0	0	0	0	0
ENSG00000241587	0	0	0	0	0	0	0	0	0
ENSG00000144749	48.91085154	39.0090924	26.50243518	39.94235099	58.60545294	80.59737552	105.4476225	79.3752137	67.71836583
ENSG00000271174	0	0	0	0	0	0	0	0	0
ENSG00000214560	0	0	0	0	0	0	0	0	0
ENSG00000285738	0	0	0	0	0	0	0	0	0
ENSG00000163376	84.55774335	72.57505562	90.6662256	117.9250362	83.97199227	99.68622762	35.71613021	42.99490742	44.66530512
ENSG00000283298	0	0	0	0	0	0	0	0	0
ENSG00000241884	0	0	0	0	0	0	0	0	0
ENSG00000172340	1467.325546	1738.172582	1217.717153	1321.901616	1248.208677	1590.737675	2265.423116	2072.850633	1403.355071
ENSG00000242510	0	0	0	0	0	0	0	0	0
ENSG00000241316	8.289974838	16.32938751	12.55378508	15.21613371	1.749416506	8.483934265	12.75576079	20.67062857	0
ENSG00000183662	0	0	0	0	0	0	0	0	0
ENSG00000214552	7.460977354	9.979070148	8.369190056	3.804033427	7.872374276	6.362950699	5.952688369	7.441426284	0
ENSG00000240568	0	0	0	0	0	0	0	0	0
ENSG00000244640	0	0	0	0	0	0	0	0	0
ENSG00000241506	42.27887167	34.47315142	51.61000534	48.5014262	41.98599614	56.20606451	48.47189101	29.76570514	37.46122365
ENSG00000163377	0	0	0	0	0	0	0	0	0
ENSG00000252828	0	0	0	0	0	0	0	0	0
ENSG00000163378	1353.752891	1186.602159	919.2160411	679.9709751	644.6599823	593.8753986	1073.184675	862.3786238	844.3183485
ENSG00000244513	13.26395974	16.32938751	23.71270516	15.21613371	13.12062379	13.78639318	13.60614484	36.38030628	12.96734665
ENSG00000144747	2501.085409	1805.304509	1294.434729	1595.792023	1897.2422	1886.614882	1750.090381	1795.037385	1505.653028
ENSG00000265355	0	0	0	0	0	1.060491783	0.850384053	0	0
ENSG00000144744	1732.604741	1517.725851	1150.763633	1506.397237	1481.75578	1417.877514	1461.810187	1360.954185	1406.236703
ENSG00000144746	6753.013503	5553.806131	4029.765012	2941.468848	3149.824419	2726.524375	6468.021105	5453.738641	3749.003998
ENSG00000163380	6.63197987	0	8.369190056	1.902016714	3.498833011	0	4.251920264	0	0
ENSG00000114541	3094.647607	2204.467314	2056.031024	2505.90702	2532.280392	3117.845842	1932.072568	2365.546733	2498.375454
ENSG00000239263	0	0	0	0	0	0	0	0	1.440816294
ENSG00000240265	0	0	0	0.951008357	0	0	0	0.826825143	0
ENSG00000240842	0	0	0	0	0	0	0	0	0
ENSG00000241667	0	0	0	0	0	0	0	0	0
ENSG00000187098	581.1272361	283.9499051	255.2602967	58.01150976	201.1828982	203.6144224	168.3760424	162.8845531	76.3632636
ENSG00000241665	0	0	0	0	0	0	0	0	0
ENSG00000240405	0	0	2.789730019	0	0	0	0	0	0
ENSG00000271034	0	0	0	0	0.874708253	0	0	0	0
ENSG00000242728	0	0	0	0	0	0	0	0	0
ENSG00000242120	0	0	0	0	0	0	0	0	0
ENSG00000240156	0	0	0	0	0	0	0	0	0
ENSG00000243873	0	0	0	0	0	0	0	0	0
ENSG00000206939	0	0	0	0	0	0	0	0	0
ENSG00000114861	652.4210198	636.8461131	521.6795135	545.8787968	610.5463605	636.2950699	692.2126189	683.784393	641.163251
ENSG00000285708	0	0	0	0	0	0	0	0	0
ENSG00000244203	0	0	0	0	0	0	0	0	0
ENSG00000221264	0	0	0	0	0	0	0	0	0
ENSG00000274387	0	0	0	0	0	0	0	0	0
ENSG00000242094	0	0	8.369190056	0	0	1.060491783	0	0.826825143	0
ENSG00000277855	0	0	2.789730019	0.951008357	0	0	0	0	2.881632589
ENSG00000270562	0	2.721564586	6.974325046	0	2.624124759	2.120983566	3.401536211	0	0
ENSG00000163412	409.524757	254.9198829	294.316517	198.7607466	354.2568424	339.3573706	382.6728237	438.2173256	387.5795832
ENSG00000170837	1.657994968	2.721564586	8.369190056	2.85302507	6.12295777	5.302458916	0	2.480475428	4.322448883
ENSG00000163421	0	0	0	0	0	0	0	0	0
ENSG00000239250	0	0	0	0	0	0	0	0	0
ENSG00000244130	0	0	0	0	0	0	0	0	0
ENSG00000241163	0	0	0	0	0	0	0	0	0
ENSG00000273461	0	0	0	0	0	0	0	0	0
ENSG00000276471	0	0	0	0	0	0	0	0	0
ENSG00000239350	0	0	0	0	0	0	0	0	0
ENSG00000242609	0	0	0	0	0	0	0	0	0
ENSG00000243083	0	0	0	0.951008357	0	0	0	0	0
ENSG00000272774	0	0	0	0	0	0	0	0	0
ENSG00000242618	0	0	0	0	0	0	0	0	0
ENSG00000260670	0	0	0	0	0	0	0	0	0
ENSG00000163602	9.118972322	6.350317367	12.55378508	13.314117	7.872374276	5.302458916	11.90537674	13.22920228	30.25714218
ENSG00000244345	0	0	0	0	0	0	0	0	0
ENSG00000199469	0	0	0	0	0	0	0	0	0
ENSG00000239568	0	0	0	0	0	0	0	0	0
ENSG00000222838	0	0	0	0	0	0	0	0	0
ENSG00000144736	418.6437293	379.2046656	359.8751724	365.187209	432.9805852	411.4708119	387.775128	283.6010239	265.1101982
ENSG00000241537	0	0	0	0	0	0	0	0	0
ENSG00000240135	0	0.907188195	2.789730019	5.706050141	1.749416506	0	9.35422458	0.826825143	10.08571406
ENSG00000271266	0	0	0	0	0	0	0	0	0
ENSG00000172986	170.7734817	128.8207237	85.08676556	58.01150976	78.72374276	53.02458916	263.6190563	239.7792914	20.17142812
ENSG00000276890	0	0	0	0	0	0	0	0.826825143	0
ENSG00000242960	38.13388425	30.84439864	18.13324512	6.657058498	27.99066409	9.544426048	24.66113753	24.80475428	33.13877477
ENSG00000163605	2686.780845	1739.986959	1537.14124	1718.472101	1715.302884	1838.892752	2148.920501	1848.781019	1652.61629
ENSG00000238959	0	0	0	0	0	0	0	0	0
ENSG00000255423	22.38293206	4.535940976	29.29216519	15.21613371	18.36887331	16.96786853	23.81075348	10.74872685	14.40816294
ENSG00000252651	0	0	0	0	0	0	0	0	0
ENSG00000223247	0	0	0	0	0	0	0	0	0
ENSG00000182921	0	0	0	0	0	0	0	0	0
ENSG00000252937	0	0	0	0	0	0	0	0	0
ENSG00000121440	255.331225	1375.297304	601.186819	7.608066854	53.35720342	63.62950699	426.8927945	701.9745461	1103.665281
ENSG00000239119	0	0	0	0	0	0	0	0	0
ENSG00000239677	0	0	0	0	0	0	0	0	0
ENSG00000278934	5.802982387	14.51501112	29.29216519	0	0	1.060491783	10.20460863	9.095076569	2.881632589
ENSG00000242364	0	0	0	0	0	0	0	0	0
ENSG00000242741	2.486992451	5.443129172	0	9.510083568	0	1.060491783	13.60614484	13.22920228	15.84897924
ENSG00000278554	0	0	0	0	0	0	0	0	0
ENSG00000239454	0	0	0	0	0	0	0	0	0
ENSG00000223738	0	0	0	0	0	0	0	0	0
ENSG00000213452	0	0	0	0	0	0	0	0	0
ENSG00000113805	6.63197987	0	0	4.755041784	0	2.120983566	5.952688369	0	0
ENSG00000241022	0	0	0	0	0	0	0	0	0
ENSG00000242638	0	0	0	0	0	0	0	0	0
ENSG00000266780	0	0.907188195	0	0	0	0	0	0	0
ENSG00000213300	40.62087671	36.28752781	20.92297514	44.69739277	43.73541264	51.96409737	37.41689832	38.8607817	25.9346933
ENSG00000228868	0	0	0	0	0	0	0	0	0
ENSG00000243674	0	0	0	0	0	0	0	0	0
ENSG00000179799	0	0	0	0	0	0	0	0	0
ENSG00000230655	0	0	0	0	0	0	0	0	0
ENSG00000244699	0	0	0	0	0	0	0.850384053	0	0
ENSG00000240665	0	0	0	0	0	0	0	0	0
ENSG00000242953	0	0	0	0	0	0	0	0	0
ENSG00000238278	30.6729069	33.56596322	16.73838011	18.06915878	18.36887331	14.84688496	10.20460863	18.19015314	24.493877
ENSG00000244026	112.7436578	125.1919709	65.55865544	123.6310864	128.5821132	116.6540961	126.7072239	71.93378741	121.0285687
ENSG00000272690	0	2.721564586	0	0	1.749416506	2.120983566	0	2.480475428	0
ENSG00000239959	0	0	0	0	0	0	0	0	0
ENSG00000243794	0	0	0	0	0	0	0	0	0
ENSG00000272710	0	0	0	0	0	0	0	0	0
ENSG00000244674	0	0	0	0	0	0	0	0	0
ENSG00000239383	0	0	0	0	0	0	0	0	0
ENSG00000244222	0	0	0	0	0	0	0	0	0
ENSG00000172971	0	1.814376391	0	0.951008357	0	0	3.401536211	1.653650285	0
ENSG00000243422	0	2.721564586	0	0.951008357	1.749416506	6.362950699	6.803072422	4.134125713	0
ENSG00000282912	0	0	0	0	0	0	0	0	0
ENSG00000282511	0	0	0	0	0	0	0	0	0
ENSG00000283894	0	0	0	0	0	0	0	0	2.881632589
ENSG00000241532	0	0.907188195	0	0	0.874708253	0	0	0.826825143	1.440816294
ENSG00000241622	0	0	0	0	0	0	0	0	0
ENSG00000172969	0	0	0	0	0.874708253	1.060491783	0	0	0
ENSG00000236138	3.315989935	5.443129172	0	12.36310864	1.749416506	4.241967133	0	4.960950856	1.440816294
ENSG00000242516	178.234459	100.6978897	13.94865009	111.2679777	117.2109059	60.44803164	107.9987747	143.8675748	89.33061025
ENSG00000227124	223.0003231	136.9854175	150.645421	143.6022619	148.700403	151.650325	161.57297	153.7894765	115.2653035
ENSG00000266396	0	0	0	0	0	0	0	0	0
ENSG00000185008	0	3.628752781	0	0	1.749416506	6.362950699	39.11766643	138.0797988	51.8693866
ENSG00000222883	0	0	0	0	0	0	0	0	0
ENSG00000240809	5.802982387	19.9581403	9.764055065	3.804033427	13.99533205	7.423442482	10.20460863	10.74872685	7.204081472
ENSG00000199520	0	0	0	0	0	0	0	0	0
ENSG00000213450	0	0	0	0	0	0	0	0	0
ENSG00000206891	0	0	0	0	0	0	0	0	0
ENSG00000244461	0	0	0	0	0	0	0	0	0
ENSG00000240573	0	0	0	0	0	0	0	0	0
ENSG00000243957	0	0	0	0	0	0	0	0	0
ENSG00000222574	0	0	0	0	0	0	0	0	0
ENSG00000240241	0	0	0	0	0	0	0	0	0
ENSG00000239226	0	0	0	0	0	0	0	0	0
ENSG00000169855	3268.737079	3280.392514	2195.517525	1940.057048	2847.175363	1959.788815	2048.575183	2089.387135	1533.028537
ENSG00000240752	0	0	0	0	0	0	0	0	0
ENSG00000240964	0	0.907188195	6.974325046	1.902016714	3.498833011	0	0	0	0
ENSG00000265193	0	0	0	0	0	0	0	0	0
ENSG00000243877	0	0	0	0	0	0	0	0	0
ENSG00000271389	0	0	0	0	0	0	0	0	0
ENSG00000239699	0	0	0	0	0	0	0	0	0
ENSG00000242586	0	0	0	0	0	0	0	0	0
ENSG00000242828	0	0	6.974325046	4.755041784	0	0	0	0.826825143	0
ENSG00000242781	0	0	0	0	0	0	0	0	0
ENSG00000243694	0	0	0	0	0	0	0	0	0
ENSG00000242145	0	0	0	0	0	0	0	0	0
ENSG00000241593	0	0	0	0	0	0	0	0	0
ENSG00000244281	0	0	0	0	0	0	0	0	0
ENSG00000114480	1182.150412	1040.54486	576.0792488	756.0516437	797.7339266	676.5937577	842.7305963	972.3463678	740.5795753
ENSG00000222389	0	0	0	1.902016714	0	1.060491783	0	0	0
ENSG00000241319	0	0	0	0	0	0	0	0	0
ENSG00000240404	0	0	0	0	0	0	0	0	0
ENSG00000242190	0	0	0	0	0	0	0	0	0
ENSG00000242009	0	0	0	0	0	0	0	0	0
ENSG00000239440	0	0	0	0	0	0	0	0	0
ENSG00000241367	0	0	0	0	0	0	0	0	0
ENSG00000241095	5.802982387	8.164693757	0	4.755041784	1.749416506	1.060491783	1.700768105	0.826825143	2.881632589
ENSG00000242195	0	0	0	0	0	0	0	0	0
ENSG00000242641	0	0	0	0	0	0	0	0	0
ENSG00000241776	0	0	0	0	0	0	0	0	0
ENSG00000242339	0	0	0	0	0	0	0	0	0
ENSG00000175161	1.657994968	0	0	0	0	0	0	4.960950856	0
ENSG00000264084	0	0	0	0	0	0	0	0	0
ENSG00000241648	0	0	0	0	0	0	0	0	0
ENSG00000239519	0	0	0	0	0	0	0	0	0
ENSG00000243915	0	0	0	0	0	0	0	0	0
ENSG00000201410	0	0	0	0	0	0	0	0	0
ENSG00000251773	0	0	0	0	0	0	0	0	0
ENSG00000239767	0	0	0	0	0	0	0	0	0
ENSG00000222934	0	0	0	0	0	0	0	0	0
ENSG00000241328	0	0	0	0	0	0	0	0	0
ENSG00000277746	0	0	0	0	0	0	0	0	0
ENSG00000206538	886.1983102	440.8934629	206.4400214	868.2706298	1026.907489	353.1437638	283.1778896	196.784384	126.7918339
ENSG00000241293	2.486992451	0	2.789730019	0.951008357	2.624124759	3.181475349	0	1.653650285	1.440816294
ENSG00000281392	2.486992451	0	0	0	0.874708253	0	0	0	0
ENSG00000264119	0	0	0	1.902016714	0	0	0	0	0
ENSG00000083937	2431.44962	1992.185277	1584.566651	1841.152179	1943.601738	2025.539306	1563.856273	1307.210551	1642.530576
ENSG00000064835	2.486992451	4.535940976	5.579460037	2.85302507	1.749416506	0	0	0.826825143	0
ENSG00000239829	0	0	0	0	0	0	0	0	0
ENSG00000240902	0	0	0	0	0	0	0	0	0
ENSG00000240255	0	0	0	0	0	0	0	0	0
ENSG00000239572	0	0	0	0	0	0	4.251920264	0	0
ENSG00000200703	0	0	0	0	0	0	0	0	0
ENSG00000221059	0	0	0	0	0	0	0	0	0
ENSG00000179097	0	0	0	0	0	0	0	0	0
ENSG00000163320	1735.920731	1582.136213	1139.604713	1601.498073	1638.328558	1723.299148	1387.826774	1594.9457	1654.057106
ENSG00000175105	670.6589644	570.6213748	656.9814194	568.7029974	643.7852741	665.9888398	665.8507133	651.5382124	543.187743
ENSG00000241535	0	0	0	0	0	0	0	0	0
ENSG00000179021	516.4654324	529.797906	428.2235578	543.9767801	482.8389556	506.9150724	568.0565472	496.0950856	495.6408053
ENSG00000242159	0	0	0	0	0	0	0	0.826825143	0
ENSG00000283434	0	0	0	0	0	0	0	0	0
ENSG00000207316	0	0	0	0	0	0	0	0	0
ENSG00000242365	0	0	0	0	0	0	0	0	0
ENSG00000242705	0	0	0	0	0	0	0	0	0
ENSG00000241861	0	0	0	0	0	0	0	0	0
ENSG00000044524	4.144987419	12.70063473	8.369190056	7.608066854	14.8700403	29.69376993	4.251920264	4.134125713	4.322448883
ENSG00000285780	0	0	0	0	0	0	0	0	0
ENSG00000240951	0	0	0	0	0	0	0	0	0
ENSG00000240309	0	0	0	0	0	0	0	0	0
ENSG00000212598	0	0	0	0	0	0	0	0	0
ENSG00000222490	0	0	0	0	0	0	0	0	0
ENSG00000189002	0	0	0	0	0	0	0	0	2.881632589
ENSG00000271024	0	0	0	0	0	0	0	0	0
ENSG00000283367	0	0	0	0	0	0	0	0	0
ENSG00000283544	0	0	0	0	0	0	0	0	0
ENSG00000251727	0	0	0	0	0	0	0	0	0
ENSG00000184500	298.4390942	181.4376391	174.3581262	555.3888804	685.7712702	869.6032622	490.6715984	728.4329507	701.6775353
ENSG00000201339	0	0	0	0	0	0	0	0	0
ENSG00000200366	0	0	0	0	0	0	0	0	0
ENSG00000169379	227.974308	150.5932404	126.9327158	225.3889806	202.9323147	159.0737675	159.0218179	178.5942308	141.1999968
ENSG00000239614	0	1.814376391	1.394865009	4.755041784	4.373541264	7.423442482	8.503840527	0	5.763265177
ENSG00000178750	76.26776851	69.85349104	34.87162523	122.680078	110.2132399	149.5293414	145.415673	205.0526354	184.4244857
ENSG00000178700	255.331225	232.240178	157.619746	221.5849471	218.6770632	193.0095045	250.0129115	370.4176639	278.0775448
ENSG00000178694	378.8518501	343.824326	326.3984122	214.9278886	292.1525565	274.6673718	338.452853	420.0271725	240.6163212
ENSG00000242457	4.144987419	0.907188195	0	3.804033427	0.874708253	0	0	1.653650285	0
ENSG00000178660	9.118972322	8.164693757	6.974325046	27.57924235	8.747082528	11.66540961	15.30691295	5.787775999	14.40816294
ENSG00000242911	0	0	0	0	0	0	0	0	0
ENSG00000234629	0	0	0	0	0	0	0	0	0
ENSG00000239589	0	0	0	0	0	0	0	0	0
ENSG00000244048	0	0	0	0	0	0	0	0	0
ENSG00000244681	0	0	0	0	0	0	0	0	0
ENSG00000271671	0	0	0	0	0	0	0	0	0
ENSG00000243547	198.1303986	155.1291814	179.9375862	188.2996546	127.7074049	158.0132757	130.1087601	139.7334491	86.44897766
ENSG00000278103	0	0	0	0	0	0	0	0	0
ENSG00000241815	0	0	0	0	0	0	0	0	0
ENSG00000199286	0	0	0	0	0	0	0	0	0
ENSG00000269028	9.947969806	6.350317367	26.50243518	7.608066854	8.747082528	8.483934265	16.157297	6.614601141	10.08571406
ENSG00000218754	0	0	0	0	0	0	0	0	0
ENSG00000241018	0	0	0	0	0	0	0	0	0
ENSG00000176243	0	0	0	0	0	0	0	0	0
ENSG00000080224	0	0	2.789730019	0	1.749416506	1.060491783	6.803072422	10.74872685	5.763265177
ENSG00000251172	0	0	0	0	0	0	0	0	0
ENSG00000261292	0	0	0	0	0	0	0.850384053	1.653650285	0
ENSG00000113966	127.6656125	91.62600772	65.55865544	120.7780613	89.22024179	123.0170468	102.0460863	114.1018697	100.8571406
ENSG00000282527	0	0	0	0	0	0	0	0	0
ENSG00000080200	901.1202649	685.8342756	384.9827426	751.2966019	935.0631223	984.1363748	676.0553219	803.6740387	612.3469251
ENSG00000279658	0	0	0	0	0	0	0	0	0
ENSG00000170854	591.9042034	640.4748659	424.0389628	948.1553317	947.3090378	1019.132604	575.7100037	620.9456821	894.7469188
ENSG00000285614	0	0	0	0	0	1.060491783	0	0	0
ENSG00000183185	0	0	0	0	0	0	0	0	0
ENSG00000250750	0	0	0	0	0	0	0	0	0
ENSG00000213439	0	0	0	0	0	0	0	0	0
ENSG00000196578	0	0	0	0	0	0	0	0	0
ENSG00000249225	0	0	0	0	0	0	0	0	0
ENSG00000251090	0	0	0	0	0	0	0	0	0
ENSG00000248365	0	0	0	0	0	0	0	0	0
ENSG00000231192	0	0	0	0	0	0	0	0	0
ENSG00000236032	0	0	0	0	0	0	0	0	0
ENSG00000233412	0	0	0	0	0	0	0	0	0
ENSG00000249321	0	0	0	0	0	0	0	0	0
ENSG00000249975	0	0	0	0	0	0	0	0	0
ENSG00000248507	0	0	0	0	0	0	0	0	0
ENSG00000251088	0	0	0	0	0	0	0	0	0
ENSG00000187900	0	0	0	0	0	0	0	0	0
ENSG00000230301	0	0	0	0	0	0	0	0	0
ENSG00000197938	0	0	0	0	0	0	0	0	0
ENSG00000232535	0	0	0	0	0	0	0	0	0
ENSG00000196098	0	0	0	0	0	0	0	0	0
ENSG00000206536	0	0	0	0	0	0	0	0	0
ENSG00000244653	0	0	0	0	0	0	0	0	0
ENSG00000232382	0	0	0	0	0	0	0	0	0
ENSG00000231861	0	0	0	0	0	0	0	2.480475428	0
ENSG00000080822	1376.135823	1092.254587	1124.261197	1366.599009	1417.902078	1662.851116	1137.813863	1205.511058	1433.612213
ENSG00000285635	0	0	0	0	0	0	0	0	0
ENSG00000248839	0	0	0	0	0	0	0	0	0
ENSG00000250562	0	0	0	0	0	0	0	0	0
ENSG00000154165	0	0	0	0	0	0	0	0	0
ENSG00000080819	694.6998914	970.6913689	465.8849131	623.8614821	783.7385946	742.3442482	713.4722202	612.6774307	633.9591695
ENSG00000240827	0	0	0	0	0	0	0	0	0
ENSG00000244153	4.973984903	2.721564586	0	0.951008357	8.747082528	4.241967133	2.551152158	4.134125713	4.322448883
ENSG00000239445	2.486992451	3.628752781	0	0	0.874708253	1.060491783	0	1.653650285	8.644897766
ENSG00000064225	38.13388425	164.2010633	26.50243518	107.4639443	38.48716313	25.4518028	56.97573153	58.70458513	100.8571406
ENSG00000249274	2.486992451	3.628752781	8.369190056	4.755041784	0.874708253	2.120983566	0	0.826825143	4.322448883
ENSG00000057019	3369.045774	3471.809223	1908.175333	1609.10614	1161.61256	487.8262203	2508.632956	1194.762331	1762.118328
ENSG00000206712	1.657994968	1.814376391	0	0.951008357	0	0	0	0.826825143	0
ENSG00000239462	0	0	2.789730019	0	0	0	0	0	4.322448883
ENSG00000207331	0	0	0	0	0	0	0	0	0
ENSG00000240476	3.315989935	7.257505562	0	0	0.874708253	0	12.75576079	0.826825143	5.763265177
ENSG00000275108	0	0	0	0	0	0	0	0	0
ENSG00000241305	0	0	0	0	0	0	0	0	0
ENSG00000240572	0	0	0	0	0	0	0	0	0
ENSG00000243296	0	0	0	0	0	0	0	0	0
ENSG00000243089	0	0	0	0	0	0	0	0	0
ENSG00000244464	0	0	0	0	0	0	0	0	0
ENSG00000144810	174.9184691	617.795161	106.0097407	42.79537606	37.61245487	42.41967133	8.503840527	81.85568912	23.05306071
ENSG00000273374	0	0	0	0	0	3.181475349	1.700768105	0	2.881632589
ENSG00000184220	266.9371898	261.2702002	290.1319219	384.2073761	318.393804	273.6068801	210.8952451	170.3259794	265.1101982
ENSG00000168386	485.7925255	662.2473825	436.5927479	290.0575488	449.600042	153.7713086	402.2316569	467.9830307	239.1755049
ENSG00000264897	0	0	0	0	0	0	0	0	0
ENSG00000235156	0	0	0	0	0	0	0	0	0
ENSG00000277000	0	0	0	0	0	0	0	0	0
ENSG00000243974	0	0	0	0.951008357	0	0	0	0.826825143	0
ENSG00000036054	1365.358856	1223.796875	1154.948228	1626.22429	1584.096646	1302.28391	1273.024927	1446.944	1422.085683
ENSG00000114021	534.7033771	762.038084	919.2160411	762.7087022	830.9728402	703.1060522	796.8098574	674.6893164	658.4530465
ENSG00000154174	3098.792594	2443.05781	2160.645899	2639.999198	2573.39168	2737.129292	2475.467977	2427.558619	2354.293825
ENSG00000206535	29.01491193	14.51501112	0	11.41210028	10.49649903	8.483934265	11.05499269	29.76570514	15.84897924
ENSG00000181458	651.5920223	792.8824827	637.4533092	3780.258218	965.6779111	2839.996995	396.2789686	433.2563748	93.65305913
ENSG00000144820	0	0	0	2.85302507	0	0	0.850384053	11.575552	0
ENSG00000252989	0	0	0	0	0	0	0	0	0
ENSG00000243495	0	0	0	0	0	0	0	0	0
ENSG00000114354	4348.091803	4152.20037	3855.406886	4042.736525	3635.287499	3290.706003	3908.365106	4261.456785	3962.244809
ENSG00000154175	238.7512753	78.92537299	97.64055065	36.13831756	101.4661573	49.84311381	79.0857169	210.8404114	118.1469361
ENSG00000213431	0	0	0	0	0	0	0	0	0
ENSG00000201642	0	0	0	0	0	0	0	0	0
ENSG00000242573	0	0	0	0	0	0	0	0	0
ENSG00000081148	3.315989935	6.350317367	15.3435151	0	3.498833011	6.362950699	1.700768105	16.53650285	2.881632589
ENSG00000138468	373.0488677	274.8780232	292.9216519	228.2420056	307.0225967	291.6352404	282.3275055	370.4176639	350.1183595
ENSG00000241738	0	0	0	0	0	0	0	0	0
ENSG00000232830	0	0	0	0	0	0	0	0	0
ENSG00000282978	2.486992451	2.721564586	6.974325046	12.36310864	17.49416506	15.90737675	10.20460863	10.74872685	12.96734665
ENSG00000201554	0	0	0	0	0	0	0	0	0
ENSG00000175841	14.92195471	0	1.394865009	0	0	0	1.700768105	4.134125713	2.881632589
ENSG00000174173	663.197987	783.8106007	620.7149291	822.6222286	885.2047519	856.8773608	744.0860461	712.723273	636.8408021
ENSG00000081154	2808.643475	2610.887626	2212.255905	2639.999198	2377.457031	2382.925037	2495.026811	2293.612946	2512.783617
ENSG00000242299	344.8629533	626.8670429	364.0597674	651.4407244	766.2444295	803.8527716	511.0808157	506.0169873	550.3918244
ENSG00000243396	0	0	0	0	1.749416506	0	0	0	0
ENSG00000252348	0	0	0	0	0	0	0	0	0
ENSG00000212319	0	0	0	0	0	0	0	0	0
ENSG00000201511	0	0	0	0	0	0	0	0	0
ENSG00000066422	1290.749082	851.8497154	850.8676556	882.5357551	901.8242087	1004.285719	892.0528713	926.8709849	877.4571233
ENSG00000201121	0	0.907188195	0	0	0	0	0	0	0
ENSG00000256628	30.6729069	46.26659796	40.45108527	53.25646798	52.48249517	43.48016311	39.96805048	39.68760685	69.15918213
ENSG00000114391	6520.06521	8005.935823	5759.397623	8113.052292	7548.732222	7056.512325	7863.501336	7626.635116	8093.065125
ENSG00000244119	2.486992451	1.814376391	2.789730019	0	0	5.302458916	5.952688369	4.134125713	4.322448883
ENSG00000182504	382.9968375	239.4976835	270.6038118	309.077716	315.7696793	255.5785197	317.1932517	262.1035702	304.0122381
ENSG00000144815	281.030147	279.4139641	96.24568564	227.2909973	151.3245277	103.9281947	112.250695	91.77759083	154.1673435
ENSG00000249474	0	0	0	0	0	0	0	0	0
ENSG00000144802	1717.682786	1941.382738	2772.991638	2063.688134	2084.429767	1594.979642	2501.829883	2381.256411	2468.118312
ENSG00000214407	0	0	0	0	0	0	0	0	0
ENSG00000202177	0	0	0	0	0	0	0	0	0
ENSG00000241280	5.802982387	3.628752781	6.974325046	3.804033427	0	0	2.551152158	0	0
ENSG00000170044	66.3197987	46.26659796	34.87162523	69.42361005	29.7400806	20.14934388	1.700768105	0.826825143	12.96734665
ENSG00000241754	0	0	0	0	0	0	0	0	0
ENSG00000201065	0	0	0	0	0	0	0	0	0
ENSG00000201922	0	0	0	0	0	0	0	0	0
ENSG00000236691	0	0	0	0	0	0	0	0	0
ENSG00000265328	0	0	0	0	0	0	0	0	0
ENSG00000240107	0	0	0	0	0	0	0	0	0
ENSG00000243195	0	0	0	0	0	0	0	0	0
ENSG00000214405	0	0	0	0	0	0	0	0	0
ENSG00000243635	0	0	0	0	0	0	0	0	0
ENSG00000170017	4125.920477	2033.008746	1523.19259	1459.797828	1949.724696	1752.992918	8478.329006	9565.540075	4489.583573
ENSG00000114423	862.1573832	540.6841644	496.5719433	271.0373817	526.5743682	377.5350748	724.5272129	1006.246199	765.0734523
ENSG00000244652	0	0	0	0	0	0	0	0	0
ENSG00000200610	0	0	0	0	0	0	0	0	0
ENSG00000200361	0	0	0	0	0	0	0	0	0
ENSG00000242759	0	4.535940976	1.394865009	0	5.248249517	0	9.35422458	0	4.322448883
ENSG00000239997	0	0	0	0	0	0	0	0	0
ENSG00000241787	0	0	0	0	0	0	0	0	0
ENSG00000239632	0	0	0	0	0	0	0	0	0
ENSG00000242214	0	0	0	0	0	0	0	0	0
ENSG00000242836	0	0	0	0	0	0	0	0	0
ENSG00000249580	0	0	0	0	0	0	0	0	0
ENSG00000243658	0	0	0	0	0	0	0	0	0
ENSG00000240034	0	0	0	0	0	0	0	0	0
ENSG00000250630	0	0	0	0	0	0	0	0	0
ENSG00000239586	0	0	0	0	0	0	0	0	0
ENSG00000240796	0	0	0	0	0	0	0	0	0
ENSG00000252626	0	0	0	0	0	0	0	0	0
ENSG00000239455	0	0	0	0.951008357	0.874708253	0	0	0	0
ENSG00000243701	76.26776851	112.4913362	96.24568564	90.3457939	69.97666023	34.99622884	45.07035479	68.62648684	70.59999842
ENSG00000239828	0	0	0	0.951008357	0	1.060491783	0.850384053	7.441426284	0
ENSG00000241218	0	0.907188195	0	0	0	1.060491783	1.700768105	0	1.440816294
ENSG00000272597	0	0	1.394865009	0	0	0	0	0	0
ENSG00000138483	0	0.907188195	0	0	0	0	0	0	0
ENSG00000273125	0.828997484	2.721564586	0	0	2.624124759	0	0	0	0
ENSG00000114439	3514.949331	2631.752954	1705.919906	2018.039733	2244.501377	1839.953244	2552.002542	2216.718207	1494.126497
ENSG00000240423	0.828997484	0	0	0.951008357	0	0	0	0	0
ENSG00000241469	0	0	0	0	0	0	0	0	0
ENSG00000279277	4.144987419	2.721564586	8.369190056	3.804033427	10.49649903	1.060491783	1.700768105	7.441426284	2.881632589
ENSG00000196776	2077.467694	1687.370043	1531.56178	2322.362407	2150.907594	1837.83226	1952.481785	2497.838756	2224.620358
ENSG00000271856	0	0	0	0	0	2.120983566	11.05499269	0.826825143	4.322448883
ENSG00000114446	484.1345305	357.4321489	358.4803074	500.2303957	357.7556754	335.1154035	299.3351866	347.2665599	355.8816247
ENSG00000114455	0	0	0	0	0	0	0	0	0
ENSG00000243188	0	0	0	0	0	0	0	0	0
ENSG00000144821	19.06694213	10.88625834	23.71270516	14.26512535	14.8700403	0	3.401536211	2.480475428	10.08571406
ENSG00000241634	3.315989935	8.164693757	4.184595028	5.706050141	6.12295777	6.362950699	0	0.826825143	8.644897766
ENSG00000163507	87.0447358	124.2847828	82.29703555	200.6627633	56.85603644	161.194751	67.18034017	80.20203884	123.9102013
ENSG00000202379	0	0	0	0	0	0	0	3.307300571	0
ENSG00000276763	0	0	0	0	0	0	0	0	0
ENSG00000198919	246.2122527	183.2520154	251.0757017	180.6915878	139.0786122	145.2873743	208.3440929	248.8743679	216.1224442
ENSG00000241777	0	0	0	0	0	0	0	0	0
ENSG00000163515	0	0	0	0	0	0	0	0	0
ENSG00000163519	0	0	0	0	0	0	0	0	0
ENSG00000138472	1.657994968	1.814376391	1.394865009	0	0	0	0	0	10.08571406
ENSG00000114487	0	0	0	0	0	0	0	0	0
ENSG00000221633	0	0	0	0	0	0	0	0	0
ENSG00000239314	0	0	0	0	0	0	0	0	0
ENSG00000241224	0	0	0	0	0	0	0	0	0
ENSG00000261364	0	0	0	0	0	0	0	0	0
ENSG00000214381	0	0	0	0	0	0	0	0	0
ENSG00000252889	0	0	0	0	0	0	0	0	0
ENSG00000239288	0	0	0	0	0	0	0	0	0
ENSG00000163530	0	0	0	0	0	0	0	0	0
ENSG00000277635	0	0	0	0	0	0	0	0	0
ENSG00000121570	0	2.721564586	1.394865009	0.951008357	0.874708253	0	0.850384053	1.653650285	0
ENSG00000241257	0	0	0	0	0	0	0	0	0
ENSG00000244561	0	0	0	0	0	0	0	0	0
ENSG00000230618	0	0	0	0	0	0	0	0	0
ENSG00000228980	0	0	0	0	0	0	0	0	0
ENSG00000244196	0	0	0	0	0	0	0	0	0
ENSG00000265956	0	0	0	0	0	0	0	0	0
ENSG00000242029	0	0	0	0	0	0	0	0	0
ENSG00000271249	0	0	0	0	0	0	0	0	0
ENSG00000214380	0	0	0	0	0	0	0	0	0
ENSG00000243945	0	0	0	0	0	0	0	0	0
ENSG00000240895	0	0	0	0	0	0	0	0	0
ENSG00000221206	0	0	0	0	0	0	0	0	0
ENSG00000244722	0	0	0	0	0	0	0	0	0
ENSG00000201426	0	0	0	0	0	0	0	0	0
ENSG00000206532	0	0.907188195	0	0	0	0	0.850384053	1.653650285	0
ENSG00000242242	0	0	0	0	0	0	0	0	0
ENSG00000177707	33.15989935	34.47315142	65.55865544	19.02016714	10.49649903	7.423442482	117.3529993	246.3938925	30.25714218
ENSG00000153283	4.973984903	3.628752781	0	2.85302507	0	0	5.952688369	3.307300571	1.440816294
ENSG00000239311	0	0	0	0	0	0	0	0	0
ENSG00000244142	0	0	0	0	0	0	0	0	0
ENSG00000240787	0	0	0	0	0.874708253	0	0.850384053	0	0
ENSG00000177494	499.8854827	985.2063801	534.2332985	1417.002452	293.901973	131.5009811	954.9812912	806.9813392	1701.604044
ENSG00000244720	0	0	0	0	0	0	0	0	0
ENSG00000240891	63.00380877	86.18287855	103.2200107	81.78671869	80.47315926	40.29868776	103.7468544	112.4482194	131.1142828
ENSG00000240766	0	0	0	0	0	1.060491783	0	0.826825143	0
ENSG00000144824	2901.491193	2541.034135	1743.581262	3065.099934	2745.709206	1580.132757	1644.642758	1640.421083	1498.448946
ENSG00000144827	485.7925255	324.7733739	344.5316573	349.0200669	324.5167618	409.3498283	464.3096928	392.7419428	306.8938707
ENSG00000144834	0	4.535940976	8.369190056	33.28529249	1.749416506	1.060491783	21.25960132	12.40237714	82.12652878
ENSG00000239439	0	0	0	0	0	0	0	0	0
ENSG00000176040	0.828997484	2.721564586	0	0	2.624124759	1.060491783	0	1.653650285	1.440816294
ENSG00000114529	159.9965144	100.6978897	132.5121759	62.76655155	70.85136848	34.99622884	102.8964704	115.75552	54.75101919
ENSG00000207940	0	0	0	0	0	0	0	0	0
ENSG00000174500	0	0	2.789730019	0	0	0	1.700768105	0	0
ENSG00000261488	0	0	1.394865009	0	0.874708253	0	0	0	0
ENSG00000172139	0	0.907188195	0	0.951008357	0	0	0	0	0
ENSG00000244144	0	0.907188195	2.789730019	0	0	1.060491783	0	0.826825143	1.440816294
ENSG00000239482	0	0	0	0	0	0	2.551152158	0	0
ENSG00000283669	0	0	0	0	0	0	0	0	0
ENSG00000091972	7.460977354	3.628752781	8.369190056	0	0.874708253	3.181475349	5.952688369	2.480475428	1.440816294
ENSG00000243081	0	0	0	0	0	0	0	0	0
ENSG00000186265	0	0	0	0	0	0	0	0	0
ENSG00000242525	0	0	0	0.951008357	0	0	0	0	0
ENSG00000279349	0	0.907188195	0	0	0	0	0	0.826825143	0
ENSG00000144848	983.1910158	839.1490806	811.8114354	952.9103735	893.9518344	955.5030966	790.006785	811.9422901	828.4693693
ENSG00000138459	840.6034486	733.91525	366.8494974	617.2044236	533.5720342	642.6580206	777.2510242	830.1324432	589.2938644
ENSG00000091986	2704.189792	748.4302611	753.227105	735.1294598	664.7782722	1077.459652	2094.495922	1438.675748	301.1306055
ENSG00000242308	0	0	1.394865009	0	0	1.060491783	0	0	0
ENSG00000240893	2.486992451	2.721564586	2.789730019	0	0	2.120983566	0	0	0
ENSG00000242770	44.76586413	37.19471601	9.764055065	29.48125906	45.48482915	14.84688496	123.3056876	47.12903313	24.493877
ENSG00000206531	18.23794464	9.979070148	8.369190056	7.608066854	17.49416506	2.120983566	63.77880395	34.72665599	4.322448883
ENSG00000163606	9.947969806	0	4.184595028	0	3.498833011	3.181475349	5.102304316	0	0
ENSG00000272844	1.657994968	0.907188195	5.579460037	0	0	0	3.401536211	0	0
ENSG00000163607	315.0190438	260.363012	165.9889361	255.821248	301.7743472	252.3970444	336.7520849	343.1324342	201.7142812
ENSG00000163608	1029.614875	800.1399882	903.872526	803.6020615	748.7502644	720.0739208	988.1462693	873.9541758	776.5999827
ENSG00000240057	6.63197987	0.907188195	4.184595028	0.951008357	1.749416506	0	3.401536211	4.134125713	1.440816294
ENSG00000243483	0	0	0	0	0	0	0.850384053	0	0
ENSG00000241219	0	0	2.789730019	0	0	0	0	0	0
ENSG00000243795	0	0	0	0.951008357	0.874708253	0	0	0	0
ENSG00000144857	36.47588929	24.49408127	64.16379043	38.04033427	54.23191168	34.99622884	56.12534748	46.30220799	54.75101919
ENSG00000206530	82.89974838	147.8716758	193.8862363	86.54176047	80.47315926	139.9849154	182.8325713	171.9796297	63.39591695
ENSG00000240751	0	0.907188195	0	0	0.874708253	0	0.850384053	1.653650285	0
ENSG00000285943	4.144987419	6.350317367	15.3435151	2.85302507	0	1.060491783	5.102304316	4.134125713	4.322448883
ENSG00000243849	0	0	0	0	0	0	0	0	0
ENSG00000275670	0	0	0	0	0	0	0	0	0
ENSG00000163611	34.81789432	31.75158683	48.82027532	34.23630084	34.11362186	53.02458916	44.21997074	28.93887999	30.25714218
ENSG00000072858	281.030147	263.9917648	133.9070409	128.3861282	175.8163588	352.083272	385.2239759	300.1375268	394.7836647
ENSG00000239453	0	0	5.579460037	1.902016714	0	0	1.700768105	2.480475428	0
ENSG00000265253	0	0	0	0	0	0	0	0	0
ENSG00000241529	0	0	0	0	0	1.060491783	2.551152158	0	1.440816294
ENSG00000176542	848.0644259	512.5613303	341.7419273	555.3888804	488.9619133	581.1494972	652.2445684	701.147721	631.0775369
ENSG00000121579	4507.259319	3818.355114	3277.932772	5061.266475	4325.43231	4774.334008	3700.021013	4193.657124	4588.999898
ENSG00000239280	4.144987419	3.628752781	1.394865009	0.951008357	5.248249517	0	0	2.480475428	1.440816294
ENSG00000242659	4.144987419	0.907188195	0	0	2.624124759	0	5.102304316	0.826825143	0
ENSG00000114573	2344.404884	2179.066045	1683.602066	2232.016613	2264.619667	2302.327661	2458.460296	2299.400722	2481.085659
ENSG00000178075	62.17481129	82.55412577	90.6662256	107.4639443	76.97432625	252.3970444	154.7698976	219.1086628	170.0163227
ENSG00000240776	0	0	0	0	0	0	0	0	0
ENSG00000241889	0	6.350317367	0	4.755041784	0	3.181475349	1.700768105	2.480475428	0
ENSG00000240375	0	0	1.394865009	0.951008357	3.498833011	0	0	0	0
ENSG00000273394	0	0	0	0	0	0	3.401536211	0	0
ENSG00000184307	39.79187922	29.93721044	20.92297514	47.55041784	44.6101209	56.20606451	90.14070959	38.03395656	56.19183548
ENSG00000163617	154.193532	165.1082515	164.5940711	151.2103287	137.3291957	132.5614729	104.5972385	171.1528045	126.7918339
ENSG00000270880	0	0	0	0	0	0	0	0	0
ENSG00000285836	0	0	6.974325046	0	0	0	2.551152158	0.826825143	8.644897766
ENSG00000151576	594.3911959	542.4985408	553.7614087	635.2735823	684.0218537	573.7260547	517.8838881	477.9049325	352.9999921
ENSG00000240912	0	0	0	0	0	0	0	0	0
ENSG00000151577	0	0	0	0	0	0	0	0	0
ENSG00000241490	0	0	0	0	0	0	0	0	0
ENSG00000240487	0	0	0	0	0	0	0	0	0
ENSG00000174255	0	0	0	0	0	0	0	0	0
ENSG00000181847	0	0	0	0	0	0	0	0	0
ENSG00000259976	0	0	0	0	0	0	0	0	0
ENSG00000181722	15.75095219	14.51501112	2.789730019	4.755041784	6.997666023	19.0888521	19.55883321	8.268251427	4.322448883
ENSG00000284134	0	0	0	0	0	0	0	0	0
ENSG00000241560	0	0	0	0	0	0	0	0	0
ENSG00000242290	0	0	0	0	0	0	0	0	0
ENSG00000241295	0	0	0	0	0	0	0	0	0
ENSG00000264623	0	0	0	0	0	0	0	0	0
ENSG00000239946	0	0	0	0	0	0	0	0	0
ENSG00000240002	0	0	0	0	0	0	0	0	0
ENSG00000242767	0	0	0	0	0	0	0	0	0
ENSG00000242880	0	0	0	0	0	0	0	0	0
ENSG00000244157	0.828997484	0	0	0	0	0	0	0	0
ENSG00000172020	0	0	0	0	0	0	0	0	0
ENSG00000241596	0	0	0	2.85302507	0	0	0	0	0
ENSG00000185565	1.657994968	0	6.974325046	3.804033427	0	2.120983566	5.102304316	2.480475428	0
ENSG00000243359	0	0	0	0	0	0	0	0	0
ENSG00000240922	0	0	0	0	0	0	0	0	0
ENSG00000241397	0	0	0	0	0	0	0	0	0
ENSG00000241156	0	0	0	0	0	0	0	0	0
ENSG00000198406	72.95177857	87.09006675	46.03054531	124.5820947	76.97432625	55.14557272	57.82611559	45.47538285	57.63265177
ENSG00000243197	0	0	0	1.902016714	0	0	0	0	0
ENSG00000278072	0	0	0	0	0	0	0	0	0
ENSG00000265433	0	0	0	0	0	0	0	0	0
ENSG00000274732	0	0	0	0	0	0	0	0	0
ENSG00000242385	0	0	0	0	0	0	0	0	0
ENSG00000200372	0	0	0	0	0	0	0	0	0
ENSG00000243014	0	0	0	0	0	0	0	0	0
ENSG00000206889	0	0	0	0	0	0	0	0	0
ENSG00000239268	0	0	0	0	0	0	0	0	0
ENSG00000240393	0	0	0	0	0	0	0	0	0
ENSG00000241213	0	0	0	0	0	0	0	0	0
ENSG00000242816	0	0	0	0	0	0	0	0	0
ENSG00000243276	0	0.907188195	0	0	0	0	0	0	0
ENSG00000144847	27.35691697	18.14376391	16.73838011	2.85302507	2.624124759	5.302458916	12.75576079	9.095076569	0
ENSG00000239877	0	0	0	0	0	0	0	0	0
ENSG00000163424	0	0	0	0	0	0	0	0	0
ENSG00000251012	0	0	0	0	0	0	0	0	0
ENSG00000114638	1573.437224	176.9016981	2050.451564	2052.276034	2769.326329	1285.316041	4833.582956	3280.842166	3992.501952
ENSG00000121578	2411.55368	1743.615711	1189.819853	508.7894709	722.5090169	667.0493316	1057.877762	940.1001872	943.7346728
ENSG00000240254	0	0	0	0	0	0	0	0	0
ENSG00000031081	57.20082638	119.7488418	65.55865544	97.00285239	32.36420536	31.81475349	105.4476225	78.54838855	197.3918323
ENSG00000242829	0	0	0	0	0	0	0	0	0
ENSG00000241155	0	2.721564586	0	0	0	3.181475349	0	0	0
ENSG00000207310	0	0	0	0	0	0	0	0	0
ENSG00000176142	517.2944299	404.6059351	475.6489682	531.6136715	342.8856351	400.865894	515.332736	506.0169873	583.5305992
ENSG00000163389	518.9524249	424.5640754	394.7467976	395.6194764	414.6117119	408.2893365	411.5858815	401.0101942	358.7632573
ENSG00000272662	0	0	0	0.951008357	0	1.060491783	0	0	0
ENSG00000113845	1818.820479	1886.044258	1761.714507	1820.229995	2008.330149	1804.957015	1807.066112	1717.315821	2071.893831
ENSG00000121594	0	0	0	0	0	0	0	0	0
ENSG00000272967	0	0	0	0	0	0	0	0	0
ENSG00000144843	81.24175341	90.71881953	47.42541031	95.10083568	62.97899421	98.62573583	60.37726774	62.83871084	79.24489619
ENSG00000144837	0	0	0	0	0	0	0	0	0
ENSG00000242052	2.486992451	0.907188195	1.394865009	0	0	0	0	0	0
ENSG00000121577	3.315989935	9.979070148	4.184595028	7.608066854	15.74474855	9.544426048	1.700768105	14.88285257	2.881632589
ENSG00000138495	606.8261581	531.6122824	535.6281636	405.12956	483.7136638	426.3176968	543.3954097	499.4023862	570.5632526
ENSG00000183833	0	2.721564586	0	0	0	0	0	0	0
ENSG00000285585	0	0	0	0	0	0	0	0	0
ENSG00000239994	0	0	0	0	0	0	0	0	0
ENSG00000144852	0	0	0	0	0	0	0	0	0
ENSG00000240471	0	0	0	0	0	0	0	0	0
ENSG00000082701	3941.883035	3351.153193	2339.188621	3317.117149	3246.917035	2584.418476	3087.744495	2817.820086	3214.461153
ENSG00000239835	0	0	0	0	0	0	0	0	0
ENSG00000241546	0	0	0	0	0	0	0	0	0
ENSG00000242622	17.40894716	41.73065698	53.00487035	21.87319221	33.23891361	28.63327815	34.86574616	19.01697828	15.84897924
ENSG00000244308	0	1.814376391	0	0	0	0	0	0	0
ENSG00000244139	0	0	0	0	0	0	0	0	0
ENSG00000175697	14.09295722	0.907188195	4.184595028	10.46109192	0.874708253	4.241967133	5.952688369	2.480475428	0
ENSG00000206721	0	0	0	0	0	0	0	0	0
ENSG00000240882	0	0	0	0	0	0	0	0	0
ENSG00000163428	1318.105999	967.9698043	782.5192702	1252.478006	1040.902821	1037.160964	853.7855889	755.7181804	811.1795737
ENSG00000240661	0	0	0	0	0	0	0	0	0
ENSG00000282950	0	0	0	0	0	0	0	0	0
ENSG00000242613	0	0	0	0	0	0	0	0	0
ENSG00000163430	2516.836361	1628.40281	1654.309901	964.3224738	428.6070439	642.6580206	1477.1171	2156.359972	961.0244683
ENSG00000284121	0	0	0	0	0	0	0	0	0
ENSG00000240774	0	0	0	0	0	0	0	0	0
ENSG00000244441	0	0	0	0	0	0	0	0	0
ENSG00000065518	1449.916599	1545.848685	1140.999578	1053.717259	1304.190005	1170.782929	1298.536449	1434.541623	1430.73058
ENSG00000113924	0.828997484	0	0	0	3.498833011	0	0.850384053	0	0
ENSG00000144840	815.7335241	813.7478111	587.2381689	633.3715656	684.0218537	639.4765452	680.3072422	722.6451747	809.7387574
ENSG00000240452	0	0	0	0	0	0	0	0	0
ENSG00000243257	0	0	0	0	0	0	0	0	0
ENSG00000153767	401.2347822	362.8752781	376.6135525	307.1756992	279.0319327	425.257205	312.0909474	278.6400731	352.9999921
ENSG00000213371	0	1.814376391	0	0.951008357	0	2.120983566	0.850384053	0.826825143	0
ENSG00000243593	0	0	0	0	0	0	0	0	0
ENSG00000145087	0	0	0	0	0	0	0	0	7.204081472
ENSG00000270782	0	0	0	0	0	0	0	0	0
ENSG00000264477	0	0	0	0	0	0	0	0	0
ENSG00000243813	0	0	0	0	0	0	0	0	0
ENSG00000242103	0	0	0	0	0	0	0	0	0
ENSG00000051341	36.47588929	44.45222157	43.24081529	190.2016714	11.37120729	160.1342593	11.05499269	36.38030628	83.56734507
ENSG00000242445	54.71383393	40.82346879	40.45108527	30.43226742	11.37120729	28.63327815	24.66113753	41.34125713	14.40816294
ENSG00000186103	0	0	0	0	0	0	0	0	0
ENSG00000163833	0	0	0	0	0	0	0	0	0
ENSG00000180353	5.802982387	1.814376391	6.974325046	22.82420056	7.872374276	12.7259014	2.551152158	2.480475428	10.08571406
ENSG00000243544	0	0	0	0	0	0	0	0	0
ENSG00000222057	0	0	0	0	0	0	0	0	0
ENSG00000173230	6464.522379	4095.954702	3653.151459	3356.108491	4446.142049	3794.4396	4708.5765	5238.764104	4058.779501
ENSG00000173226	309.2160615	365.5968427	355.6905774	395.6194764	419.8599614	436.9226147	510.2304316	378.6859153	273.7550959
ENSG00000145088	45.59486161	88.90444314	18.13324512	61.81554319	89.22024179	80.59737552	50.17265911	57.05093484	25.9346933
ENSG00000163406	1728.459754	1168.458395	1086.599842	459.3370363	928.0654563	1291.678992	1305.339521	1773.539931	1037.387732
ENSG00000145103	252.8442326	239.4976835	223.1784015	129.3371365	167.9439845	214.2193402	322.295556	305.9253028	244.93877
ENSG00000202388	0	0	0	0	0	0	0	0	0
ENSG00000114013	228.8033055	93.44038411	92.06109061	94.14982732	167.9439845	55.14557272	39.11766643	40.51443199	7.204081472
ENSG00000036828	0	0	0	3.804033427	0	1.060491783	0	0	0
ENSG00000240236	0	0	0	0	0	0	0	0	0
ENSG00000121552	5918.213037	12035.66579	16254.36195	28444.65995	14616.37491	27939.71652	13140.98477	17154.96806	32903.92171
ENSG00000160124	171.6024791	223.168296	280.3678669	217.7809137	236.1712283	236.4896676	184.5333394	182.7283565	135.4367317
ENSG00000114023	1023.811892	1286.392861	1446.475015	1200.172546	1236.83747	1412.575055	1092.743508	978.9609689	881.7795721
ENSG00000196981	96.16370812	114.3057126	189.7016413	115.0720112	105.8396986	115.5936044	107.9987747	140.5602743	100.8571406
ENSG00000272758	9.947969806	10.88625834	33.47676022	12.36310864	11.37120729	11.66540961	7.653456475	7.441426284	14.40816294
ENSG00000242531	0	0	0	0	1.749416506	1.060491783	0.850384053	0	0
ENSG00000114030	1575.095219	1386.183562	1320.937164	1533.97648	1388.161997	1322.433254	1482.219404	1165.823451	1403.355071
ENSG00000275348	1.657994968	0	0	0	0	0	0.850384053	0	0
ENSG00000138496	4118.4595	3895.46611	4314.317474	4223.428113	3525.074259	5168.836951	1585.966258	2463.1121	1607.950984
ENSG00000163840	3411.324646	3442.779201	2955.718955	3464.523444	3518.076593	3982.146646	1921.867959	2939.363382	1929.253018
ENSG00000173200	21.55393458	18.14376391	5.579460037	7.608066854	4.373541264	2.120983566	3.401536211	2.480475428	8.644897766
ENSG00000243918	0	0	0	0	0	0	0	0	0
ENSG00000173193	4775.025507	4193.931027	3683.838489	3134.523544	3167.318584	3802.923534	2347.91037	3037.755574	2239.028521
ENSG00000169087	62.17481129	64.41036186	76.71757551	122.680078	118.9603224	114.5331126	105.4476225	80.20203884	142.6408131
ENSG00000138463	824.0234989	646.8251832	520.2846485	788.3859278	851.9658383	885.5106389	963.4851317	879.7419518	832.7918181
ENSG00000273033	339.8889684	254.9198829	136.6967709	246.3111644	326.2661783	162.2552428	329.0986284	277.8132479	213.2408116
ENSG00000082684	2.486992451	23.58689308	15.3435151	13.314117	74.35020149	0	40.81843453	11.575552	10.08571406
ENSG00000065485	253.67323	290.3002225	301.290842	476.4551868	225.6747292	229.0662252	352.9093819	246.3938925	278.0775448
ENSG00000284421	0	0	0	0	0	0	0	0	0
ENSG00000121542	224.6583181	257.6414475	223.1784015	232.0460391	245.7930191	228.0057334	264.4694404	226.5500891	234.853056
ENSG00000273454	3.315989935	0	0	4.755041784	2.624124759	2.120983566	2.551152158	6.614601141	2.881632589
ENSG00000173175	0	11.79344654	6.974325046	5.706050141	0.874708253	3.181475349	9.35422458	9.921901712	5.763265177
ENSG00000272678	0	0	0	0	0	0	0	0	0
ENSG00000206527	2980.245954	2550.106017	2012.790208	4091.237951	2899.657858	3402.05764	2647.245556	2703.718216	2303.865255
ENSG00000239523	7.460977354	9.979070148	9.764055065	8.559075211	11.37120729	8.483934265	3.401536211	3.307300571	7.204081472
ENSG00000065534	501.5434777	397.3484295	474.2541031	256.7722563	406.7393376	106.0491783	485.5692941	574.6434741	249.2612189
ENSG00000250174	0	0.907188195	2.789730019	0	0.874708253	0	0	0	0
ENSG00000273123	0	0	0	0	0	0	0	2.480475428	1.440816294
ENSG00000207002	0	0	0	0	0	0	0	0	0
ENSG00000175455	491.5955079	500.7678838	697.4325046	488.8182954	584.3051129	331.9339281	430.2943307	635.8285347	461.0612142
ENSG00000065371	0	0	1.394865009	0	0	0	0.850384053	0	0
ENSG00000160145	185.6954364	207.7460967	244.1013766	198.7607466	69.97666023	136.80344	698.1653073	277.8132479	870.2530418
ENSG00000266383	0	0	0	0	0	0	0	0	0
ENSG00000240622	0	0	0	0	0	0	0	0	0
ENSG00000276656	0	0	0	0	0	0	0	0	0
ENSG00000252751	0	0	0	0	0	0	0	0	0
ENSG00000260391	0	0	0	0	0	0	0	0	0
ENSG00000114491	938.4251517	960.7122988	874.5803608	1122.189861	1165.111393	1183.50883	969.4378201	888.0102032	871.6938581
ENSG00000265981	0	0	0	0	0	0	0	0	0
ENSG00000242199	0	1.814376391	0	0.951008357	0	0	0	1.653650285	0
ENSG00000082781	3000.970891	4056.945609	2771.596773	1915.330831	2217.385421	1517.563742	3266.325147	2368.854034	4663.922345
ENSG00000244286	0	5.443129172	0	0	0	0	0	0.826825143	0
ENSG00000280042	1.657994968	1.814376391	4.184595028	0.951008357	0	0	0	1.653650285	0
ENSG00000276626	0	0	0	0	0	0	0	0	0
ENSG00000243986	0	0.907188195	0	0	0	0	0	0	0
ENSG00000173702	3.315989935	1.814376391	0	1.902016714	0	0	0	0	1.440816294
ENSG00000173706	1798.92454	1417.935149	998.7233466	687.579042	791.6109688	1299.102434	996.6501098	1329.534829	511.4897845
ENSG00000252642	0	0	0	0	0	0	0	0	0
ENSG00000221955	223.0003231	397.3484295	350.1111173	435.5618274	390.994589	780.5219524	614.8276701	444.8319267	112.383671
ENSG00000199327	0	0	0	0	0	2.120983566	0	0	0
ENSG00000264986	0	0	0	0	0	0	0	0	0
ENSG00000163848	1733.433739	1303.629437	969.4311814	1176.397337	1312.062379	1236.533419	1398.881767	1355.993234	984.077529
ENSG00000229048	4.144987419	0	0	0.951008357	0	2.120983566	0	0	0
ENSG00000243508	0	0	0	0	0	0	0	0	0
ENSG00000252953	0	0	0	0	0	0	0	0	0
ENSG00000114520	926.8191869	894.4875605	800.6525153	919.625081	949.9331626	979.8944076	1112.302341	1001.285248	966.7877335
ENSG00000201800	0	0	0	0.951008357	0	0	0	0	4.322448883
ENSG00000252965	9.118972322	4.535940976	13.94865009	3.804033427	0	0	10.20460863	4.960950856	0
ENSG00000144909	901.9492624	741.1727555	640.2430392	772.2187857	781.1144698	801.7317881	858.0375092	731.7402513	766.5142686
ENSG00000243072	0	0	0	0	0	0	0	0	0
ENSG00000242001	0	0	0	0	0	0	0	0	0
ENSG00000234458	0	0	0	0	0	0	0	0	0
ENSG00000243429	0	0	0	0	0	0	0	0	0
ENSG00000228963	0	0	0	0	0	0	0	0	0
ENSG00000239978	0	0	0	0	0	0	0	0	0
ENSG00000179170	0	0	0	0	0	0	0	0	0
ENSG00000239432	0	0	0	0	0	0	0	0	0
ENSG00000284624	0	0	0	0	0	0	0	0	0
ENSG00000284660	0	0	0	0	0	0	0	0	0
ENSG00000272840	0	0	0	0	0	0	0	0	0
ENSG00000239804	0	0	0	0	0	0	0	0	0
ENSG00000221737	0	0	0	0	0	0	0	0	0
ENSG00000242229	0	0	0	0	0	0	0	0	0
ENSG00000241346	0	0	0	0	0	0	0	0	0
ENSG00000241288	15.75095219	14.51501112	59.9791954	35.1873092	14.8700403	15.90737675	21.25960132	30.59253028	1.440816294
ENSG00000241278	0	0	1.394865009	3.804033427	0.874708253	1.060491783	0	1.653650285	0
ENSG00000248787	4.144987419	2.721564586	0	13.314117	0.874708253	4.241967133	4.251920264	4.960950856	1.440816294
ENSG00000171084	10.77696729	21.77251669	37.66135525	35.1873092	27.99066409	16.96786853	25.51152158	17.363328	31.69795848
ENSG00000189366	5.802982387	0.907188195	0	3.804033427	4.373541264	26.51229458	12.75576079	3.307300571	15.84897924
ENSG00000241439	0	0	1.394865009	0	0	0	0	0	0
ENSG00000114547	2.486992451	4.535940976	1.394865009	0	0	3.181475349	17.00768105	5.787775999	0
ENSG00000114544	431.9076891	495.3247546	429.6184229	473.6021617	382.2475065	459.1929421	514.4823519	568.8556981	574.8857014
ENSG00000248607	0	0	2.789730019	0.951008357	0	0	1.700768105	0	2.881632589
ENSG00000250012	2.486992451	1.814376391	0	2.85302507	4.373541264	3.181475349	1.700768105	1.653650285	0
ENSG00000144908	222.1713257	187.7879564	312.4497621	211.1238552	402.3657963	463.4349092	405.6331931	501.0560365	387.5795832
ENSG00000250218	0	0	0	0	0	0	0	1.653650285	0
ENSG00000272020	0	0	0	0	0	0	0	0	0
ENSG00000246022	12.43496226	0	13.94865009	0	0	2.120983566	5.952688369	9.095076569	7.204081472
ENSG00000250934	0	0.907188195	0	0	0.874708253	0	0	0	4.322448883
ENSG00000251448	1.657994968	0	0	0	0	0	0	0	0
ENSG00000163884	0	0	0	0	0.874708253	0	0	1.653650285	7.204081472
ENSG00000249833	0	0	0	0	0	0	0	0	0
ENSG00000163885	0	0	0	0.951008357	1.749416506	2.120983566	0	0.826825143	1.440816294
ENSG00000279328	0	0	0	0	0	0	0	0	5.763265177
ENSG00000070476	486.621523	562.4566811	570.4997888	561.0949305	663.0288557	644.7790042	628.433815	635.0017096	557.5959059
ENSG00000159650	0	0	0	0	0	0	0	0	0
ENSG00000180767	0	1.814376391	0	0	0	0	0	0	0
ENSG00000180697	0	0	0	0	0	0	0	0	0
ENSG00000201968	0	0	0	0	0	0	0	0	0
ENSG00000197763	258.6472149	215.0036023	255.2602967	276.7434318	180.1899001	185.5860621	276.3748171	216.6281874	210.359179
ENSG00000248557	0	0	0	0.951008357	5.248249517	0	2.551152158	7.441426284	0
ENSG00000198284	0	0	0	0	0	0	0	0	0
ENSG00000248850	0	0	0	0	0	0	0	0	0
ENSG00000159685	204.7623785	237.6833072	172.9632611	199.7117549	216.0529385	181.3440949	256.8159839	158.7504274	168.5755064
ENSG00000249558	0	0	1.394865009	0	0	0	0	0	0
ENSG00000280053	0	0	0	1.902016714	0	0	0	0	0
ENSG00000114554	5688.580734	5389.605068	5469.265701	4005.647199	4385.78718	3100.877974	5511.339046	4592.186842	4122.175418
ENSG00000214324	0	0	0	0	0	0	0	0	0
ENSG00000212556	0	0	0	0	0	0	0	0	0
ENSG00000243016	0	0	0	0	0	0	0	0	0
ENSG00000201288	0	0	0	0	0	0	0	0	0
ENSG00000239620	0	0	0	0	0	0	0	0	0
ENSG00000244215	0	0	0	0	0	0	0	0	0
ENSG00000239921	0	0	0	0	0	0	0	0	0
ENSG00000240562	0	0	0	0	0	0	0	0	0
ENSG00000282975	0	0	0	0	0	0	0	0	0
ENSG00000282860	0	0	0	0	0	0	0	0	0
ENSG00000163870	626.7220978	630.4957957	976.4055065	562.9969472	607.0475275	839.9094923	845.2817484	778.8692844	981.1958965
ENSG00000275067	0	0	0	0	0	0	0	0	0
ENSG00000276083	0	0	0	0	0	0	0	0	0
ENSG00000073111	108.5986704	148.778864	79.50730553	329.9998998	74.35020149	275.7278636	135.2110644	128.9847223	255.0244841
ENSG00000285600	0	0	0	0.951008357	0	2.120983566	0	0	0
ENSG00000114631	122.6916276	163.2938751	161.8043411	107.4639443	195.9346486	126.1985222	241.509071	290.2156251	109.5020384
ENSG00000114626	112.7436578	146.0572994	351.5059823	280.5474653	122.4591554	112.412129	195.5883321	190.996608	312.6571359
ENSG00000074416	1122.462593	1530.426485	3272.353312	2324.264424	1456.389241	1695.726361	5141.421983	6707.205557	14811.59151
ENSG00000187715	0	0	0	0	0	0	0	7.441426284	0
ENSG00000201210	0	0	0	0	0	0	0	0	0
ENSG00000058262	7004.199741	7281.092455	7127.760197	7062.188058	5898.157749	6052.226607	6917.874269	7354.609644	6947.616171
ENSG00000175792	1011.37693	1069.574882	828.5498155	1416.051443	974.4249937	912.0229335	892.9032554	739.1816775	1014.334671
ENSG00000222627	0	0	0	0	0	0	0	0	0
ENSG00000239608	1.657994968	0.907188195	0	0	0	0	0	0	0
ENSG00000212344	0	0	0	0	0	0	0	0	0
ENSG00000132394	19.06694213	2.721564586	58.58433039	1.902016714	4.373541264	18.02836031	2.551152158	0.826825143	25.9346933
ENSG00000285619	0	0	0	0	0	0	0	0	0
ENSG00000179407	0	0	0	0	0	0	0	0	0
ENSG00000242049	0	0	0	0	0	0	0	0	1.440816294
ENSG00000179348	82.0707509	33.56596322	32.08189521	2.85302507	0.874708253	14.84688496	15.30691295	6.614601141	2.881632589
ENSG00000244300	126.0076175	56.24566811	43.24081529	2.85302507	11.37120729	5.302458916	47.62150695	24.80475428	14.40816294
ENSG00000239405	1.657994968	0	0	0	0	0	1.700768105	2.480475428	0
ENSG00000198685	0.828997484	0	0	0	0	0	0	0	0
ENSG00000163902	5843.603263	5308.865319	4520.757495	5210.574787	3895.07585	4735.095812	5648.250878	4931.185151	5489.510081
ENSG00000277250	0	0	0	0	0	0	0	0	0
ENSG00000242551	0	0	0	0	0	0	0	0	0
ENSG00000207130	0	0	0	0	0	0	0	0	0
ENSG00000075785	8052.881558	7818.147867	6430.327693	8470.631434	8063.935383	7432.986908	7904.31977	6898.202165	9866.709984
ENSG00000239503	0	0	0	1.902016714	0.874708253	0	0	0	0
ENSG00000242992	0	0	5.579460037	0	0	1.060491783	2.551152158	3.307300571	0
ENSG00000244232	0	0.907188195	0	0	0	0	0	0	0
ENSG00000239483	0	0	0	2.85302507	0.874708253	0	0	2.480475428	0
ENSG00000244065	0	0	0	0	0	0	0	0	0
ENSG00000243022	0	0	0	0	0	0	0	0	0
ENSG00000242062	0	0	0	0	0	0	0	0	0
ENSG00000261159	2.486992451	5.443129172	44.6356803	3.804033427	9.621790781	12.7259014	9.35422458	7.441426284	0
ENSG00000231305	9.947969806	12.70063473	40.45108527	3.804033427	26.24124759	9.544426048	11.05499269	29.76570514	2.881632589
ENSG00000250796	3.315989935	1.814376391	0	0	2.624124759	0	1.700768105	0	1.440816294
ENSG00000177646	526.4134022	693.9989694	894.1084709	981.4406242	832.7222567	877.0267047	632.6857352	631.694409	814.0612063
ENSG00000114656	1.657994968	8.164693757	20.92297514	14.26512535	3.498833011	21.20983566	3.401536211	9.095076569	7.204081472
ENSG00000279507	0	0	2.789730019	0	0.874708253	0	0	0	0
ENSG00000114654	0	0	0	6.657058498	0	3.181475349	0	0	0
ENSG00000249505	0	0	0	0	0	0	0	0	0
ENSG00000169704	0	0	0	0	0	0	0	0	0
ENSG00000172780	115.2306502	77.1109966	118.5635258	88.44377718	72.60078499	64.68999877	128.407992	109.1409188	109.5020384
ENSG00000261796	0	0	1.394865009	0	0	0	0	0	0
ENSG00000273174	13.26395974	7.257505562	8.369190056	8.559075211	6.12295777	1.060491783	3.401536211	0	5.763265177
ENSG00000240682	230.4613005	257.6414475	234.3373216	268.1843566	273.7836831	271.4858965	255.1152158	359.6689371	244.93877
ENSG00000273437	0	1.814376391	1.394865009	2.85302507	0	4.241967133	0	0	4.322448883
ENSG00000169714	6756.329493	5903.980775	5953.28386	8275.674721	7308.187453	7937.780997	6547.957206	6278.083308	8242.91002
ENSG00000241673	0	0	0	0	0	0	0	0	0
ENSG00000181789	3654.220909	3495.396116	3336.517102	2982.362207	3063.228301	2992.707812	3546.1015	3793.473755	3551.612166
ENSG00000278658	0	0	0	0	0	0	0	0	0
ENSG00000183624	850.5514184	815.5621875	697.4325046	884.4377718	936.8125388	1072.157193	923.5170813	706.935497	1090.697935
ENSG00000184897	950.0311164	1386.183562	1247.009318	1858.270329	1377.665498	1899.340784	1269.623391	1344.417682	2086.301994
ENSG00000206417	8.289974838	9.071881953	19.52811013	6.657058498	14.8700403	3.181475349	10.20460863	12.40237714	24.493877
ENSG00000248916	0	0	0	0	0	0	0	0	0
ENSG00000270492	0	0	0	0	0	0	0	0	0
ENSG00000270773	0	0	0	0	0	0	0	0	0
ENSG00000244932	19.89593961	19.9581403	59.9791954	18.06915878	49.85837041	18.02836031	34.01536211	24.80475428	14.40816294
ENSG00000251474	79.58375844	122.4704064	410.0903127	145.5042786	238.795353	193.0095045	136.0614484	176.9405805	119.5877524
ENSG00000207088	0	4.535940976	5.579460037	4.755041784	3.498833011	3.181475349	2.551152158	0.826825143	0
ENSG00000172771	0	1.814376391	5.579460037	1.902016714	0.874708253	0	1.700768105	5.787775999	4.322448883
ENSG00000129071	693.0418965	476.2738025	617.9251991	599.1352648	473.2171648	576.90753	616.5284382	652.3650376	583.5305992
ENSG00000163913	179.0634565	208.6532849	273.3935418	182.5936045	149.5751112	205.7354059	231.3044623	220.7623131	154.1673435
ENSG00000163914	0	0	0	0	0	0	0	0	0
ENSG00000178804	0	0	0	0	0	0	0	0	0
ENSG00000004399	98.65070057	49.89535074	182.7273162	58.96251812	43.73541264	54.08508094	37.41689832	37.20713142	31.69795848
ENSG00000239437	0	0	0	0	0	0	0	0	0
ENSG00000248659	0	0	0	0	0	0	0	0	0
ENSG00000172765	1798.095542	1727.286324	1199.583908	1560.604714	1535.987692	1813.440949	1114.853493	1121.174893	1116.632628
ENSG00000202412	0	0	0	0	0	0	0	0	0
ENSG00000283509	0	0	0	0	0	0	0	0	0
ENSG00000203644	219.6843332	214.0964141	203.6502914	271.98839	270.2848501	493.1286792	159.8722019	195.9575588	220.444893
ENSG00000271270	14.92195471	14.51501112	25.10757017	8.559075211	13.99533205	13.78639318	27.21228969	4.960950856	8.644897766
ENSG00000250643	0	1.814376391	0	0	3.498833011	6.362950699	0	0	0
ENSG00000170893	0	0	0	3.804033427	6.12295777	5.302458916	0	0	0
ENSG00000248459	0	0.907188195	0	0	2.624124759	2.120983566	0	0	0
ENSG00000284731	0	1.814376391	0	9.510083568	11.37120729	10.60491783	8.503840527	0.826825143	0
ENSG00000249869	0	0	0	0	0	0	0	0	0
ENSG00000180770	0	0	0	0	0	0	0	0	0
ENSG00000251178	0	0	0	0	0	0	0	0	0
ENSG00000251610	0	0	0	0	0.874708253	0	0	0	0
ENSG00000251287	6.63197987	6.350317367	12.55378508	11.41210028	19.24358156	16.96786853	8.503840527	7.441426284	0
ENSG00000248243	7.460977354	4.535940976	2.789730019	10.46109192	13.12062379	15.90737675	9.35422458	15.70967771	10.08571406
ENSG00000253540	10.77696729	26.30845766	32.08189521	28.5302507	24.49183108	28.63327815	13.60614484	29.76570514	2.881632589
ENSG00000249846	0.828997484	1.814376391	5.579460037	0.951008357	0	8.483934265	2.551152158	4.134125713	4.322448883
ENSG00000248618	0	0	0	0	0	0	0	0	0
ENSG00000250580	0	0	0	0	0	0	0	0	0
ENSG00000228252	0	1.814376391	9.764055065	0.951008357	0	1.060491783	0.850384053	0.826825143	0
ENSG00000249253	0	0	0	0	0	0	0	0	0
ENSG00000172752	0	0	0	0	0	0	0	0	0
ENSG00000206384	0	0	9.764055065	0	0.874708253	0	0	3.307300571	1.440816294
ENSG00000196455	753.5587128	699.4420985	490.9924833	774.1208024	830.098132	695.6826098	658.1972568	662.2869393	631.0775369
ENSG00000222783	0	0	0	0	0	0	0	0	0
ENSG00000285631	0	0	0	0	0	0	0	0	0
ENSG00000232829	0	0	0	0	0	0	0	0	0
ENSG00000017260	3871.418249	3808.376044	2714.407308	3016.598508	2812.187033	2862.267323	3039.272604	2659.069659	2669.832593
ENSG00000284095	0	0.907188195	0	0	0	0	0	0	0
ENSG00000250592	0	0	0	0	0	0	0	0	0
ENSG00000252894	0	0	0	0	0	0	0	0	0
ENSG00000249098	0	0	0	0	0	0	0	0	0
ENSG00000251579	0	0	0	0	0	0	0	0	0
ENSG00000034533	86.21573832	77.1109966	104.6148757	86.54176047	93.59378305	111.3516372	97.79416606	82.68251427	80.68571248
ENSG00000114670	294.2941067	233.1473662	196.6759663	144.5532702	179.3151918	174.9811442	155.6202816	225.7232639	185.865302
ENSG00000250129	0	0	1.394865009	0	0	0	0	0	1.440816294
ENSG00000201550	0	0	0	0	0	0	0	0	0
ENSG00000250608	0	0.907188195	5.579460037	0	0	1.060491783	0	0	1.440816294
ENSG00000246082	58.02982387	40.82346879	51.61000534	16.16714207	13.12062379	16.96786853	34.86574616	36.38030628	23.05306071
ENSG00000198585	635.8410701	752.9662021	548.1819486	446.0229193	631.5393586	549.3347437	472.8135333	590.3531519	499.9632541
ENSG00000261167	57.20082638	64.41036186	30.6870302	51.35445127	56.85603644	59.38753986	54.42457937	42.16808228	60.51428436
ENSG00000114686	1469.812539	1391.626692	1074.046057	1829.740078	1543.860066	1594.979642	1388.677158	1227.835337	1543.114251
ENSG00000249020	0	0	0	0	0	0	0	0	0
ENSG00000248468	0	0	0	0	0	0	0	0	0
ENSG00000248530	0	0	0	0	0	0	0	0	0
ENSG00000196353	162.4835068	17.23657571	15.3435151	10.46109192	31.4894971	8.483934265	84.18802122	55.39728456	25.9346933
ENSG00000251447	0	0	0	0	0	0	0	0	0
ENSG00000265859	0	0	0	0	0	0	0	0	0
ENSG00000240854	7.460977354	12.70063473	11.15892007	14.26512535	14.8700403	8.483934265	8.503840527	15.70967771	21.61224442
ENSG00000242899	0	0	0	0	0	0	0	2.480475428	5.763265177
ENSG00000014257	77.92576348	64.41036186	65.55865544	303.3716658	228.298854	603.4198246	227.0525421	490.3073096	1229.016299
ENSG00000240890	4.973984903	0.907188195	0	5.706050141	1.749416506	1.060491783	0	4.960950856	0
ENSG00000213264	0	0.907188195	0	0	0	0	4.251920264	0	0
ENSG00000138246	2060.058747	1635.660316	1404.629064	1637.63639	1906.863991	1432.724399	1665.902359	1780.981357	1687.195881
ENSG00000240303	2.486992451	0.907188195	0	0.951008357	0	0	0.850384053	0	1.440816294
ENSG00000274810	1.657994968	0	0	1.902016714	0	0	0	0	0
ENSG00000129048	36.47588929	53.52410352	72.53298048	111.2679777	63.85370246	131.5009811	2.551152158	7.441426284	15.84897924
ENSG00000251614	0	0	0	0	0	0	0	0.826825143	0
ENSG00000081307	775.1126474	822.8196931	884.3444159	942.4492816	782.8638863	785.8244113	852.0848208	840.0543449	829.9101855
ENSG00000113971	128.49461	148.778864	210.6246164	128.3861282	143.4521535	72.11344125	143.7149049	162.8845531	116.7061198
ENSG00000248724	0	1.814376391	0	0	0.874708253	0	0	0.826825143	0
ENSG00000249725	0	0	0	0	0	0	0	0	0
ENSG00000144868	0	0	0	0	0	0	0	0	2.881632589
ENSG00000251011	0	0	0	0	0	0	0	0	0
ENSG00000170819	0	0	0	0	0	0	0	0	0
ENSG00000249820	0	0	0	0	0	0	0	0	0
ENSG00000249993	0	0	0	0	0	0	0	0	0
ENSG00000214301	0	0	0	0	0	0	0	0	0
ENSG00000272832	0	0	0	0	0	0	0	0	0
ENSG00000250983	0	0	0	0	0	0	0	0	0
ENSG00000201827	0	0	0	0	0	0	0	0	0
ENSG00000091527	5003.828812	4687.441405	3880.514456	5127.83706	4122.499996	4111.526643	4734.938406	4439.224191	4512.636634
ENSG00000163781	732.8337757	640.4748659	503.5462683	853.0544961	686.6459785	844.1514594	784.9044807	648.2309118	606.5836599
ENSG00000242337	2.486992451	0	5.579460037	0	0.874708253	0	1.700768105	2.480475428	0
ENSG00000252641	0	0	5.579460037	0	0	2.120983566	0	0.826825143	0
ENSG00000201394	0	0	0	0	0	0	0	0	0
ENSG00000091513	1.657994968	5.443129172	1.394865009	0	22.74241457	2.120983566	371.617831	291.8692754	139.7591806
ENSG00000244062	0	0	0	0	0	0	0	0	0
ENSG00000144867	934.2801642	866.3647265	909.451986	1028.991042	908.8218747	867.4822786	1299.386833	1195.589156	1128.159158
ENSG00000285908	0	0	0	0	0	0	0	0	0
ENSG00000154917	31.50190438	68.03911464	96.24568564	40.89335934	35.86303837	15.90737675	89.29032554	25.63157942	51.8693866
ENSG00000174640	14.92195471	47.17378615	248.2859716	97.00285239	15.74474855	5.302458916	108.8491587	137.2529737	85.00816137
ENSG00000243832	0	0	0	0	0	0	0	0	0
ENSG00000163785	1774.054615	1659.247209	1447.86988	1514.005304	1254.331635	1394.546695	1432.897129	1219.567085	1151.212219
ENSG00000231845	2.486992451	3.628752781	0	0	0.874708253	0	0	0	0
ENSG00000240006	1.657994968	4.535940976	0	0.951008357	0.874708253	2.120983566	0	0	5.763265177
ENSG00000260633	4.973984903	5.443129172	0	2.85302507	0	4.241967133	3.401536211	5.787775999	4.322448883
ENSG00000214289	0.828997484	0.907188195	0	0	0	0	0	5.787775999	1.440816294
ENSG00000114019	1912.497195	2202.652938	1910.965063	2188.270229	1654.073306	2359.594218	2142.967813	2591.269997	5195.583557
ENSG00000277723	0	0	0	0	0	2.120983566	0.850384053	0	1.440816294
ENSG00000248377	0	0	0	0	0	0	0	0	0
ENSG00000214288	0	0	0	0	0	0	0	0	0
ENSG00000284561	0	0	0	0	0	0	0	0	0
ENSG00000129055	800.8115694	748.4302611	624.8995241	778.8758442	581.6809881	516.4594984	709.2203	737.5280272	626.755088
ENSG00000182923	792.5215945	706.6996041	535.6281636	562.0459389	631.5393586	634.1740863	734.7318216	811.1154649	708.8816168
ENSG00000249691	0	2.721564586	0	1.902016714	0.874708253	0	0	0	0
ENSG00000154928	0	2.721564586	0	0	0	2.120983566	11.05499269	12.40237714	2.881632589
ENSG00000174611	7.460977354	7.257505562	5.579460037	4.755041784	2.624124759	0	5.102304316	11.575552	0
ENSG00000253087	0	0	0	0	0	0	0	0	0
ENSG00000201413	0	0	0	0	0	0	0	0	0
ENSG00000240086	0	0	0	0	0	0	3.401536211	1.653650285	0
ENSG00000242222	0	0	0	0	0	0	0	0	0
ENSG00000241905	0	0	0	0	0	0	0	0	0
ENSG00000073711	1110.027631	636.8461131	488.2027532	885.3887802	864.2117538	826.1230991	647.1422641	723.4719998	837.114267
ENSG00000227267	0	0	0	0	0	2.120983566	0	0	0
ENSG00000273455	0	0	0	0	0	0	0	0	0
ENSG00000174579	435.223679	351.9890198	437.9876129	473.6021617	322.7673453	549.3347437	403.082041	410.1052708	474.0285608
ENSG00000241438	0	0	2.789730019	0	0	0	0	0	0
ENSG00000244740	0	0	0	0	0	0	0	0	0
ENSG00000114054	449.3166362	566.0854338	394.7467976	571.5560224	501.2078289	568.4235958	422.6408742	397.7028936	502.8448867
ENSG00000118007	690.554904	494.4175664	376.6135525	588.6741729	737.3790572	764.6145757	550.1984821	687.9185187	616.669374
ENSG00000200571	0	0	0	0	0	1.060491783	0	0	0
ENSG00000244101	0	0	0	0	0	0	0	0	0
ENSG00000252914	0	0	0	0	0	0	0	0	0
ENSG00000240695	11.60596477	10.88625834	8.369190056	16.16714207	6.12295777	13.78639318	17.00768105	9.095076569	10.08571406
ENSG00000261758	0	0	0	0	0	0	0	0	0
ENSG00000242968	0	0.907188195	0	0	0	2.120983566	1.700768105	0	0
ENSG00000168917	58.02982387	31.75158683	36.26649024	41.8443677	11.37120729	20.14934388	11.90537674	12.40237714	15.84897924
ENSG00000273486	23.21192955	23.58689308	11.15892007	24.72621728	21.86770632	13.78639318	32.314594	7.441426284	11.52653035
ENSG00000239213	15.75095219	26.30845766	25.10757017	34.23630084	33.23891361	36.05672063	41.66881858	39.68760685	27.37550959
ENSG00000158092	2212.594284	1877.879564	1471.582585	1416.051443	1565.727773	1309.707352	2198.242776	2071.196982	1986.88567
ENSG00000214283	0	0	0	0	0	0	0	0	0
ENSG00000174564	8743.436462	7209.424588	6586.552574	6809.219835	5490.543703	6418.096272	5965.44413	3809.183432	4506.873369
ENSG00000249407	19.06694213	35.38033962	27.89730019	12.36310864	12.24591554	10.60491783	22.10998537	8.268251427	14.40816294
ENSG00000201325	0	0	0	0	0	0	0	0	0
ENSG00000243886	0	0	0	0	0	0	0	0	0
ENSG00000242070	0	0	0	0	0	0	0	0	0
ENSG00000168875	0	0	0	0	0	0	0	0	0
ENSG00000239513	0	0	0	0	0	0	0	0	0
ENSG00000261146	0	0	0	0	0	0	0	0	0
ENSG00000241478	0.828997484	0	0	0	0	0	0	0	1.440816294
ENSG00000066405	2.486992451	0.907188195	1.394865009	0.951008357	0	0	5.102304316	0	0
ENSG00000272609	0	0	0	0	0	0	0	0	0
ENSG00000158163	13.26395974	40.82346879	32.08189521	5.706050141	4.373541264	13.78639318	29.76344185	13.22920228	14.40816294
ENSG00000240668	0	0	0	0	0	0	0	0	1.440816294
ENSG00000118017	0	0	0	0	0	0	0	0.826825143	0
ENSG00000138231	429.4206966	300.2792926	327.7932772	372.7952759	398.8669633	364.8091734	374.1689832	316.6740296	381.816318
ENSG00000114098	943.3991366	808.304682	786.7038652	925.3311312	956.0561204	845.2119512	851.2344368	842.5348204	750.6652894
ENSG00000181322	2.486992451	4.535940976	19.52811013	7.608066854	6.997666023	11.66540961	4.251920264	9.921901712	1.440816294
ENSG00000158186	256.1602225	297.557728	178.5427212	88.44377718	118.9603224	65.75049056	314.6420995	283.6010239	237.7346886
ENSG00000158220	19.06694213	9.071881953	30.6870302	67.52159333	17.49416506	15.90737675	11.05499269	13.22920228	44.66530512
ENSG00000280399	1.657994968	0.907188195	8.369190056	11.41210028	0.874708253	0	2.551152158	0	0
ENSG00000114107	330.769996	244.9408127	198.0708313	201.6137716	339.3868021	343.5993377	294.2328822	317.5008548	204.5959138
ENSG00000158234	231.290298	182.3448272	159.0146111	173.0835209	139.9533205	159.0737675	178.5806511	152.1358262	151.2857109
ENSG00000174715	0	0	0	2.85302507	0	0	0	0	0
ENSG00000051382	1087.644699	918.9816418	615.1354691	848.2994543	963.9284946	846.272443	952.4301391	900.4125804	973.991815
ENSG00000239207	0	0	0	0	0	0	0	0	0
ENSG00000242321	0	0	0	0	0	0	0	0	0
ENSG00000241429	0	0	0	0	0	0	0	0	0
ENSG00000242244	0	0	0	0	0	0	0	0	0
ENSG00000244578	5.802982387	0	0	0	0	0	0	0.826825143	1.440816294
ENSG00000183770	50.56884651	9.071881953	11.15892007	1.902016714	0.874708253	2.120983566	12.75576079	1.653650285	2.881632589
ENSG00000206262	3.315989935	6.350317367	8.369190056	0	0	0	0	0	0
ENSG00000206260	0	0	0	0	0	0	0	0	0
ENSG00000175110	704.6478612	621.4239138	534.2332985	773.1697941	691.0195198	797.4898209	628.433815	568.028873	720.4081472
ENSG00000184814	0	0	0	0	0	0	0	0	0
ENSG00000233701	0	0	0	0	0	0	0	0	0
ENSG00000251137	0	0	0	0	0	0	0	0	0
ENSG00000232416	0	0	0	0	0	0	0	0	0
ENSG00000281473	0	0	0	0	0	0	0	0	0
ENSG00000276304	0	0	0	0	0	0	0	0	0
ENSG00000272656	1.657994968	0.907188195	0	3.804033427	2.624124759	2.120983566	2.551152158	6.614601141	0
ENSG00000184432	5085.899563	4463.365921	4050.687987	4297.606764	4335.928809	4286.507788	5081.895099	4779.049325	4761.897853
ENSG00000283418	0	0.907188195	0	0	1.749416506	1.060491783	0.850384053	4.134125713	0
ENSG00000248932	28.18591445	18.14376391	26.50243518	18.06915878	46.3595374	16.96786853	33.16497806	23.15110399	43.22448883
ENSG00000114113	4.973984903	0	6.974325046	0	1.749416506	1.060491783	0	0	4.322448883
ENSG00000248790	0	0	0	0	0	0	0	0	0
ENSG00000178631	4.973984903	2.721564586	6.974325046	0	1.749416506	0	0.850384053	4.960950856	0
ENSG00000114115	47.25285658	43.54503337	43.24081529	97.95386075	107.5891151	255.5785197	102.0460863	66.97283656	125.3510176
ENSG00000163864	18.23794464	49.89535074	30.6870302	43.74638441	61.2295777	62.56901521	45.07035479	62.0118857	93.65305913
ENSG00000214280	2.486992451	2.721564586	0	0.951008357	2.624124759	2.120983566	10.20460863	1.653650285	0
ENSG00000201600	0	0	0	0	0	0	0	0	0
ENSG00000244692	2.486992451	0.907188195	0	0	0	0	3.401536211	0	0
ENSG00000261763	0	0	0	0	0	0	0	0	0
ENSG00000250543	0	0	0	0	0	0	0	0	0
ENSG00000251471	0	0	0	0	0	0	0	0	0
ENSG00000250161	0	0	0	0	0	0	0	0	0
ENSG00000158258	0.828997484	0.907188195	5.579460037	0	3.498833011	2.120983566	0	4.960950856	1.440816294
ENSG00000249290	0	0.907188195	0	0	0	0	0	0	0
ENSG00000251058	0	0	0	0	0	0	0	0	0
ENSG00000250433	0	0	0	0	0	0	0	0	0
ENSG00000249305	0	0	0	0	0	0	0	0	0
ENSG00000155890	0	0	0	0	0	0	0	0	0
ENSG00000261826	0	0	0	0	0	0	0	0	0
ENSG00000224085	0	0	0	0	0	0	0	0	0
ENSG00000114120	2137.984511	1284.578484	1445.08015	1169.740279	1001.54095	1264.106206	1488.172092	1304.730075	1217.489769
ENSG00000248773	2.486992451	0	8.369190056	0	1.749416506	3.181475349	2.551152158	1.653650285	2.881632589
ENSG00000175093	0	0	2.789730019	0	1.749416506	0	0.850384053	0	2.881632589
ENSG00000251270	0	0	0	0	0	0	0	0	0
ENSG00000155893	984.8490108	654.0826888	562.1305987	172.1325126	391.8692973	475.1003189	179.4310351	177.7674057	54.75101919
ENSG00000241400	0	0	0	0	0	0	0	0	0
ENSG00000249417	0	4.535940976	0	0	0	0	0	0	0
ENSG00000249540	0	0	0	0	0	0	0	0	0
ENSG00000177311	2158.709448	1696.441925	1177.266068	1647.146474	1807.14725	1781.626196	1596.170867	1778.500882	1878.824448
ENSG00000215606	0	0	0	0	0	0	0	0	0
ENSG00000155903	528.9003947	410.0490643	442.1722079	485.9652703	400.6163798	474.0398271	303.5871068	307.5789531	507.1673356
ENSG00000250170	0	1.814376391	0	0	0.874708253	3.181475349	0	0	0
ENSG00000249986	0.828997484	11.79344654	0	4.755041784	4.373541264	3.181475349	0.850384053	4.134125713	7.204081472
ENSG00000242104	4.144987419	0	0	0	0	0	0	0	0
ENSG00000241899	0	0	0	0	0	0	0	0	0
ENSG00000241526	0	0	0	0	0	0	0	0	0
ENSG00000114125	828.9974838	911.7241362	661.1660144	928.1841562	839.7199227	866.4217868	873.3444221	887.1833781	903.3918166
ENSG00000285558	0	0	0	0	0	0	0	0	0
ENSG00000114124	0	0	0	3.804033427	0	0	0	0	0
ENSG00000228398	0	0	0	0	0	0	0	0	0
ENSG00000069849	3354.123819	3436.428884	2666.981898	4288.096681	3918.692973	4302.415164	2943.179206	2853.373567	3551.612166
ENSG00000200389	0	0	0	0	0	0	0	0	0
ENSG00000244124	4.973984903	2.721564586	23.71270516	2.85302507	0	8.483934265	0.850384053	3.307300571	5.763265177
ENSG00000279147	0	0	0	0	0.874708253	0	0	0	0
ENSG00000114126	955.8340988	773.8315306	714.1708847	982.3916326	886.0794601	781.5824442	1213.498043	1253.466916	717.5265146
ENSG00000233597	0	0	0	0	0.874708253	0	0	1.653650285	0
ENSG00000206604	0	0	0	0	0	0	0	0	0
ENSG00000175066	640.815055	684.9270874	758.806565	739.8845016	650.7829401	812.3367059	584.2138442	757.3718307	723.2897798
ENSG00000114127	1493.024468	1125.82055	935.9544212	1197.319521	1403.906746	1271.529648	1199.891898	1250.986441	1105.106098
ENSG00000251804	0	0	0	0	0	0	0	0	0
ENSG00000202125	0	0	0	0	1.749416506	0	0	0	0
ENSG00000175054	1052.826804	821.9125049	736.4887249	750.3455935	1024.283364	703.1060522	808.7152341	697.8404204	547.5101919
ENSG00000242479	0	0	0	0	0	0	0	0	0
ENSG00000244327	0	3.628752781	0	0	2.624124759	0	0	0	0
ENSG00000242390	0	0	2.789730019	0	2.624124759	0	0	0	0
ENSG00000252745	0	0	0	0	0	0	0	0	0
ENSG00000120756	1357.897878	740.2655673	634.6635792	486.9162787	530.9479095	938.5352281	1486.471324	1247.67914	1309.702012
ENSG00000239641	0	0	0	0	0	0	0	0	0
ENSG00000199319	0	0	0	0	0	0	0	0	0
ENSG00000144935	160.8255119	136.0782293	97.64055065	87.49276883	34.98833011	59.38753986	57.82611559	79.3752137	67.71836583
ENSG00000251787	0	0	0	0	0	0	0	0	0
ENSG00000163710	13.26395974	5.443129172	1.394865009	12.36310864	0	1.060491783	4.251920264	3.307300571	5.763265177
ENSG00000240950	0	0	0	0	0	0	0	0	0
ENSG00000243818	0	0	0	0	0	0	0	0	0
ENSG00000188582	0	0	0	0	0	0	0	0	0
ENSG00000241592	0	0	0	0	0	0	0	0	0
ENSG00000241570	0	0	0	0	0	0	0	0	0
ENSG00000163714	2934.651093	2459.387197	2499.598097	2722.736926	2571.642263	2311.872087	2534.994861	2432.51957	2393.195865
ENSG00000268129	0.828997484	0	0	0	0	0	0	0	0
ENSG00000243733	0	0	0	0	0	0	0	0	0
ENSG00000175040	964.1240737	402.7915587	705.8016947	60.86453484	57.73074469	12.7259014	159.8722019	276.1595976	89.33061025
ENSG00000241679	10.77696729	0	1.394865009	0	0	0	0	0	0
ENSG00000244171	2.486992451	1.814376391	23.71270516	9.510083568	6.997666023	5.302458916	9.35422458	12.40237714	5.763265177
ENSG00000181804	183.2084439	133.3566647	152.040286	247.2621728	233.5471035	291.6352404	187.0844916	291.0424502	263.6693819
ENSG00000240888	0	0	0	0	0	0	0	0	0
ENSG00000240012	0	0	0	0	0	0	0	0	0
ENSG00000244493	0	0	0	1.902016714	0	0	0	0	0
ENSG00000243033	0	0	0	0	0	0	0	0	0
ENSG00000243759	4.144987419	4.535940976	2.789730019	0	0.874708253	1.060491783	0.850384053	0.826825143	0
ENSG00000248374	0	0	0	0	0	0	0	0	0
ENSG00000235110	0	0	0	0	0	0	0	0	0
ENSG00000181744	454.2906211	228.6114252	189.7016413	300.5186407	219.5517715	358.4462227	396.2789686	484.5195336	370.2897876
ENSG00000222778	0	0	0	0	0	0	0	0	0
ENSG00000280397	0	0	0	0	0	0	0	0	0
ENSG00000244024	0	0	0	0	0	0	0	0	0
ENSG00000241695	0	0	0	0	0	0	0	0	0
ENSG00000239797	3.315989935	1.814376391	1.394865009	3.804033427	1.749416506	3.181475349	0.850384053	1.653650285	0
ENSG00000244358	0	0	0	0	0	0	0	0	0
ENSG00000240095	0	0	0	0	0	0	0	0.826825143	0
ENSG00000261051	15.75095219	8.164693757	5.579460037	3.804033427	4.373541264	0	10.20460863	1.653650285	4.322448883
ENSG00000243415	3.315989935	5.443129172	2.789730019	0	0	0	0	4.134125713	4.322448883
ENSG00000240032	9.947969806	9.979070148	2.789730019	0	2.624124759	2.120983566	9.35422458	1.653650285	2.881632589
ENSG00000152952	3445.313543	2370.482754	1516.218265	911.0660058	482.8389556	652.2024466	3386.229298	2788.054381	1499.889762
ENSG00000114698	4.144987419	3.628752781	6.974325046	18.06915878	6.997666023	20.14934388	3.401536211	1.653650285	2.881632589
ENSG00000243596	0	0	0	0	0	0	0	0	0
ENSG00000241358	0	0	0	0	0	2.120983566	0	0	0
ENSG00000163746	0	0	1.394865009	3.804033427	0.874708253	0	0.850384053	0	1.440816294
ENSG00000279320	4.973984903	5.443129172	6.974325046	11.41210028	20.99299807	2.120983566	7.653456475	6.614601141	4.322448883
ENSG00000188313	2487.821449	2528.3335	2301.527265	3313.313115	2244.501377	3677.785504	2034.118654	2993.933842	1888.910162
ENSG00000199812	0	0	0	0	0	0	0	0	0
ENSG00000231213	0	0	0	0	0	0	0	0	0
ENSG00000241457	0	0	0	0	0	0	0	0	0
ENSG00000243620	0	0	0	0	0	0	0	0	0
ENSG00000242671	0	0	0	0	0	0	0	0	0
ENSG00000207156	0	0	0	0	0	0	0	0	0
ENSG00000239412	0	0	0	0	0	0	0	0	0
ENSG00000174963	0	0	2.789730019	0	0	0	0	0	0
ENSG00000241202	0	0	0	0	0	0	0	0	0
ENSG00000152977	4.144987419	1.814376391	12.55378508	1.902016714	1.749416506	0	0	2.480475428	0
ENSG00000240804	0	0	0	0	0	0	0	0	0
ENSG00000239661	0	0	0	0	0	0	0	0	0
ENSG00000239922	0	0	0	0	0	0	0	0	0
ENSG00000285798	0	0	0	0	0	0	0	0	0
ENSG00000241131	0	0	0	0	0	0	0	0	0
ENSG00000285660	0	0	0	0	0	0	0	0	0
ENSG00000241792	0	0	0	0	0	0	0	0	0
ENSG00000244650	0	0	0	0	0	0	0	0	0
ENSG00000205412	0	0	0	0	0	0	0	0	0
ENSG00000243347	0	0	0	0	0	0	0	0	0
ENSG00000242440	0	0	0	0	0	0	0	0	0
ENSG00000285557	0	0	0	0	0	0	0	0	0
ENSG00000241993	0	0	0	0	0	0	0	0	0
ENSG00000144891	0	0	0	0	0	0	0	0	0
ENSG00000153002	0	0	0	0	0	0	0	0	0
ENSG00000244089	0	0	0	0	0	0	0	0	0
ENSG00000240521	0	0	0	0	0	0	0	0	0
ENSG00000163751	0	0	0	0	0	0	0	0	0
ENSG00000241627	66.3197987	48.98816254	37.66135525	35.1873092	76.97432625	55.14557272	60.37726774	27.28522971	74.92244731
ENSG00000163754	604.3391657	597.8370207	571.8946538	632.4205573	646.4093989	725.3763797	850.3840527	663.1137644	582.0897829
ENSG00000071794	727.0307933	533.4266588	364.0597674	446.0229193	402.3657963	382.8375337	636.0872714	562.241097	348.6775432
ENSG00000239718	0	0	0	0	0	0	0	0	0
ENSG00000201031	0	0	0	0	0	0	0	0	0
ENSG00000240511	0	0	0	0	0	0	0	0	0
ENSG00000163755	591.075206	376.483101	285.9473269	252.9682229	249.2918521	249.215569	432.8454828	373.7249645	257.9061167
ENSG00000047457	198.1303986	56.24566811	26.50243518	0	0	4.241967133	652.2445684	211.6672365	11.52653035
ENSG00000240216	4.973984903	7.257505562	8.369190056	0	0.874708253	1.060491783	5.102304316	6.614601141	0
ENSG00000244468	9.118972322	0	0	0	0	0	0	0	0
ENSG00000163762	2.486992451	0	0	0	0	0	0	0	1.440816294
ENSG00000243822	0	0	0	0	0	0	0	0	0
ENSG00000169908	13096.50225	10360.08919	7988.391908	3492.102686	3201.432205	4094.558775	12547.4167	12605.77612	11721.04055
ENSG00000240541	21.55393458	13.60782293	23.71270516	6.657058498	9.621790781	19.0888521	31.46420995	29.76570514	70.59999842
ENSG00000243885	4.973984903	1.814376391	9.764055065	0	1.749416506	0	4.251920264	7.441426284	0
ENSG00000240246	0	0	0	0	0	0	0	0	0
ENSG00000241929	0	0	0	0	0	0	0	0	0
ENSG00000282502	0	0	0	0	0	0	0	0	0
ENSG00000239408	0	0	0	0	0	0	0	0	0
ENSG00000169903	5.802982387	0	0	2.85302507	0	0	0	0.826825143	0
ENSG00000244503	0	0	0	0	0	0	0	0	0
ENSG00000018408	1898.404238	1357.15354	1074.046057	1628.126307	1273.575216	1257.743255	1430.345977	1126.135844	1682.873432
ENSG00000252581	0	0	0	0	0	0	0	0	0
ENSG00000241985	0	0	1.394865009	1.902016714	0	2.120983566	0	0	0
ENSG00000241313	8.289974838	1.814376391	15.3435151	3.804033427	4.373541264	2.120983566	5.952688369	3.307300571	0
ENSG00000114744	1122.462593	939.8469703	718.3554798	898.7028972	875.5829611	976.7129323	1039.169312	1082.314112	1093.579567
ENSG00000206199	0	0.907188195	0	2.85302507	0	0	3.401536211	0	0
ENSG00000251854	0	0	0	0	0	0	0	0	0
ENSG00000082996	1437.481637	1046.895177	1072.651192	1045.158184	1018.160406	1035.03998	1369.118325	1248.505965	1192.995892
ENSG00000252172	0	0	0	0	0	0	0	0	0
ENSG00000239351	0	0	2.789730019	0	0	0	0	0	0
ENSG00000070087	2589.788139	2704.32801	2182.963739	2176.858129	1669.818055	1758.295376	2102.999762	1646.208859	1916.285671
ENSG00000242791	0	0	0	0.951008357	0	0	0	0	0
ENSG00000224831	64.66180374	51.70972713	48.82027532	64.66856826	77.8490345	56.20606451	68.88110827	60.35823541	72.04081472
ENSG00000182000	0	0	0	0	0	0	0	0	0
ENSG00000241947	0	0	0	0	0	0	0	0	0
ENSG00000243944	0	0	0	0	0	0	0	0	0
ENSG00000240477	0	0	1.394865009	2.85302507	0.874708253	0	0.850384053	0	0
ENSG00000243321	0	0	0	0	0	0	0.850384053	0.826825143	0
ENSG00000241143	0	0	0	0	0	0	0	0	0
ENSG00000241048	0	0	0	0	0	4.241967133	1.700768105	0	0
ENSG00000244541	16.57994968	28.12283405	12.55378508	38.99134263	42.86070439	24.39131101	6.803072422	8.268251427	5.763265177
ENSG00000278234	0	1.814376391	11.15892007	0	0	1.060491783	0	0	0
ENSG00000243550	0.828997484	0	4.184595028	4.755041784	0.874708253	7.423442482	5.952688369	4.134125713	14.40816294
ENSG00000196428	3331.740887	3594.27963	2531.679992	2636.195165	3161.195626	2595.023393	1838.530322	2121.633316	1773.644858
ENSG00000120742	4296.693959	4330.916444	4064.636637	4554.379021	4396.283679	4570.719585	4031.670794	4311.893119	5359.836615
ENSG00000144895	1973.014011	1563.08526	1598.515301	2215.849471	1738.045298	2059.475043	1688.012345	1740.466925	1930.693834
ENSG00000198843	2722.427737	2156.38634	2000.236423	2045.618975	1972.46711	1905.703734	2406.586869	1933.944009	2203.008114
ENSG00000271711	0	1.814376391	0	4.755041784	0	2.120983566	0	0	0
ENSG00000163645	0	0	2.789730019	0	0	1.060491783	0	0	0
ENSG00000240137	1.657994968	9.979070148	1.394865009	2.85302507	1.749416506	2.120983566	2.551152158	2.480475428	0
ENSG00000244668	0	1.814376391	0	0.951008357	0	0	1.700768105	1.653650285	0
ENSG00000181788	875.4213429	920.7960182	786.7038652	1398.933293	925.4413315	1135.7867	1389.527542	1808.266587	2032.991791
ENSG00000244265	0	0.907188195	5.579460037	1.902016714	0	1.060491783	0	0	4.322448883
ENSG00000239265	0	0	0	0	0	0	0	1.653650285	0
ENSG00000214237	0	0	0	0	0	0	0	0	5.763265177
ENSG00000260234	0	0	0	0	0	0	0	0	0
ENSG00000243273	0	0	0	0	0	1.060491783	0	0	0
ENSG00000163646	0	0	0	0	0	0	0	0	0
ENSG00000276055	0	0	0	0	0	0	0	0	0
ENSG00000144893	5.802982387	6.350317367	4.184595028	3.804033427	3.498833011	10.60491783	4.251920264	3.307300571	1.440816294
ENSG00000199994	0	0	0	0	0	0	0	0	0
ENSG00000174946	0	0	0	0	0	0	0	0	0
ENSG00000174944	0	0	0	0	0	0	0	0	0
ENSG00000239570	0	0	0	0	0	0	0	0	0
ENSG00000138271	2036.01782	1586.672154	1223.296613	1751.757393	1959.346486	2093.41078	2099.598226	1959.575588	1776.526491
ENSG00000181631	0	0	0	0	0	0	0	0	0
ENSG00000169313	0	0	0	0	0	0	0	0	0
ENSG00000152580	0	0	0	0	0.874708253	0	0.850384053	2.480475428	0
ENSG00000242810	0	0	0	0	0	0	0	0	0
ENSG00000242119	0	0	0	0	0	0	0	0	0
ENSG00000264330	0	0	0	0	0	0	0	0	0
ENSG00000241151	0	0	0	0	0	0	0	0	0
ENSG00000197953	0	0	0	0	0	1.060491783	0	0	0
ENSG00000242908	0	0	0	0	0	0	0	0	0
ENSG00000242097	0	0	0	0	0.874708253	0	0	0	0
ENSG00000240602	0	0	0	0	0.874708253	0	0	0.826825143	0
ENSG00000250271	4.144987419	0	0	0	0	0	0	0	0
ENSG00000114771	6.63197987	10.88625834	11.15892007	21.87319221	18.36887331	16.96786853	2.551152158	9.095076569	4.322448883
ENSG00000198829	0	0	0	0	0	0	0	0	0
ENSG00000239941	0	2.721564586	0	0	0.874708253	0	0	0	2.881632589
ENSG00000152601	2895.688211	1726.379136	1664.073956	2493.543912	2310.979204	2119.923075	2310.493471	2425.078143	2443.624435
ENSG00000229619	26.52791948	14.51501112	4.184595028	7.608066854	23.61712283	24.39131101	16.157297	12.40237714	14.40816294
ENSG00000221962	0	0	0	0.951008357	0	0	0	0	0
ENSG00000201217	0	0	0	0	0	3.181475349	0	0	0
ENSG00000243305	0	0	0	0	0	0	0	0	0
ENSG00000244545	0	0	0	0	0	0	0	0	0
ENSG00000242561	0	0	0	0	0	0	0	0	0
ENSG00000169860	737.8077606	592.3938915	691.8530446	737.0314765	708.5136848	1090.185553	1038.318928	809.4618147	1498.448946
ENSG00000241810	0	0	0	0	3.498833011	1.060491783	1.700768105	1.653650285	2.881632589
ENSG00000241671	1.657994968	5.443129172	0	0.951008357	0	0	0	2.480475428	0
ENSG00000244268	4.144987419	1.814376391	0	0.951008357	4.373541264	0	0.850384053	3.307300571	4.322448883
ENSG00000181467	4742.694605	4895.187502	4067.426367	3876.310062	4746.16698	3366.00092	3413.441588	3392.46356	3625.093797
ENSG00000265813	0	0	0	0	1.749416506	1.060491783	0	0	0
ENSG00000241220	0	0	4.184595028	0	0	0	0	0	0
ENSG00000241912	0	0	0	0	0	0	0	0.826825143	0
ENSG00000238755	8.289974838	0	2.789730019	0	0	0	1.700768105	6.614601141	15.84897924
ENSG00000237787	1.657994968	4.535940976	0	0	3.498833011	0	3.401536211	3.307300571	1.440816294
ENSG00000207323	0	0	0	0	0	0	0	0	0
ENSG00000200162	0	0	0	0	0	0	0	0	0
ENSG00000243486	0	0	0	0	0	0	0	0	0
ENSG00000201398	0	0	0	0	0	0	0	0	0
ENSG00000240068	0	0	0	0	0	0	0	0	0
ENSG00000243069	7.460977354	9.071881953	57.18946538	5.706050141	8.747082528	28.63327815	5.102304316	15.70967771	2.881632589
ENSG00000114790	4.973984903	2.721564586	5.579460037	1.902016714	16.6194568	18.02836031	2.551152158	8.268251427	31.69795848
ENSG00000174953	1153.964497	828.2628223	732.3041299	988.0976827	950.8078708	922.6278514	882.6986467	907.8540066	913.4775306
ENSG00000271922	0	0	0	0	0	0	0	0	0
ENSG00000279305	0	0	0	0	0	0	0	0	0
ENSG00000174948	0	0	0	0	0	0	0	0	0
ENSG00000240048	3.315989935	6.350317367	6.974325046	4.755041784	0	4.241967133	0.850384053	7.441426284	5.763265177
ENSG00000243861	0	0	0	0	0	0	0	0	0
ENSG00000243154	0	0	0	0	0	0	0	0	0
ENSG00000242151	0	0	0	0	0	0	0	0	0
ENSG00000240601	0	0	0	0	0	0	0	0	0
ENSG00000243969	0	0	0	0	0	0	0	0	0
ENSG00000243953	0	0	0	0	0	0	0	0	1.440816294
ENSG00000196549	507.3464601	83.46131396	391.9570676	234.8990641	432.1058769	319.2080267	61.2276518	108.3140937	48.98775401
ENSG00000240666	0	0	0	0	0	0	0	0	0
ENSG00000241336	0	0	0	0	0	0	0	0	0
ENSG00000240045	0	0	0	0	0	0	0	0	0
ENSG00000242790	0	0	0	0	0	0	0	0	0
ENSG00000239443	0	0	0	0	0	0	0	0	0
ENSG00000114805	15.75095219	3.628752781	0	5.706050141	1.749416506	7.423442482	9.35422458	8.268251427	2.881632589
ENSG00000248772	0	0	0	0	0	0	0	0	0
ENSG00000243518	0	0	0	0	0	0	0	0	0
ENSG00000242152	0	0	0	0	0	0	0	0	0
ENSG00000272096	0	0	0	0	0	0	0	0	0
ENSG00000239508	0	0	0	0	0	0	0	0	0
ENSG00000242925	0	0	0	0	0	0	0	0	0
ENSG00000239212	0	0	0	0	0	0	0	0	0
ENSG00000214919	0	0	0	0	0	0	0	0	0
ENSG00000241307	0	0	0	0	0	0	0	0	0
ENSG00000174928	6.63197987	7.257505562	12.55378508	12.36310864	3.498833011	5.302458916	9.35422458	6.614601141	0
ENSG00000284952	0	0	0	0	0	0	0	0	0
ENSG00000169359	571.1792663	524.3547769	403.1159877	377.5503177	354.2568424	406.168353	583.3634602	474.5976319	462.5020305
ENSG00000163655	1430.849657	1105.86241	800.6525153	1543.486563	1096.009441	1451.813251	1329.150274	1254.293741	1234.779564
ENSG00000240489	13.26395974	9.071881953	25.10757017	14.26512535	22.74241457	24.39131101	14.4565289	14.88285257	12.96734665
ENSG00000174930	0	0	0	0	0	0	0	0	0
ENSG00000169282	48.91085154	47.17378615	16.73838011	19.02016714	35.86303837	46.66163846	74.83379664	52.08998399	50.4285703
ENSG00000242017	0	4.535940976	0	0	0.874708253	1.060491783	0	0	0
ENSG00000242537	0.828997484	0	0	0	0	0	0	0	0
ENSG00000227709	0	0	0	0	0	0	0	0	0
ENSG00000240596	0	0	0	0	1.749416506	0	0	0	0
ENSG00000242370	0	0	0	0	0	0	0	1.653650285	0
ENSG00000272990	9.118972322	1.814376391	4.184595028	3.804033427	0.874708253	1.060491783	4.251920264	4.960950856	11.52653035
ENSG00000114850	4072.864638	4041.52341	3675.469299	4669.451032	2930.272647	3139.055678	3779.10673	3323.010248	4829.616219
ENSG00000243926	0	9.071881953	0	18.06915878	5.248249517	0	8.503840527	0.826825143	8.644897766
ENSG00000163659	4042.191731	3014.586373	1938.862363	3011.843466	2513.911519	2515.48651	1582.564722	1650.342985	1986.88567
ENSG00000174912	32.33090187	20.86532849	11.15892007	27.57924235	22.74241457	22.27032745	8.503840527	24.80475428	8.644897766
ENSG00000240875	28.18591445	144.242923	50.21514033	45.64840113	24.49183108	30.75426171	38.26728237	38.8607817	37.46122365
ENSG00000230457	54.71383393	78.01818479	43.24081529	95.10083568	67.35253547	53.02458916	55.27496343	56.2241097	72.04081472
ENSG00000197980	4.144987419	4.535940976	2.789730019	6.657058498	11.37120729	3.181475349	1.700768105	7.441426284	1.440816294
ENSG00000241879	0	0	0	0	0	0	0	0	0
ENSG00000239706	0	0	0	0	0	0	0	0	0
ENSG00000222499	0	0	0	0	0	0	0	0	0
ENSG00000243629	3.315989935	4.535940976	6.974325046	0.951008357	2.624124759	0	2.551152158	1.653650285	0
ENSG00000241544	12.43496226	7.257505562	6.974325046	0.951008357	1.749416506	0	0	1.653650285	2.881632589
ENSG00000241135	0	0	0	3.804033427	0	1.060491783	2.551152158	0	0
ENSG00000163660	1564.318252	1683.74129	2609.792432	1701.35395	2312.728621	1967.212258	1466.062107	1856.222445	1537.350986
ENSG00000201778	0	0	0	0	0	0	0	0	0
ENSG00000244515	2.486992451	13.60782293	16.73838011	17.11815042	19.24358156	7.423442482	22.10998537	5.787775999	15.84897924
ENSG00000241770	0.828997484	6.350317367	12.55378508	3.804033427	4.373541264	6.362950699	0	2.480475428	14.40816294
ENSG00000222675	0	0	9.764055065	0	0	0	0	0	0
ENSG00000243176	14.09295722	11.79344654	13.94865009	2.85302507	5.248249517	8.483934265	11.05499269	9.095076569	7.204081472
ENSG00000270981	0	0	0	0	0	0	0	0	0
ENSG00000197415	10.77696729	5.443129172	16.73838011	0.951008357	0.874708253	8.483934265	2.551152158	4.960950856	0
ENSG00000163661	14.09295722	1.814376391	1.394865009	4.755041784	0	4.241967133	0	8.268251427	0
ENSG00000174899	0	0	1.394865009	1.902016714	0	2.120983566	0	0	0
ENSG00000242536	0	0	0	0	0	0	0	0	0
ENSG00000251751	0	0	0	0	0	0	0	0	0
ENSG00000239716	0	0	0	0	0	0	0	0	0
ENSG00000168779	15.75095219	4.535940976	61.37406041	6.657058498	3.498833011	9.544426048	3.401536211	6.614601141	10.08571406
ENSG00000174891	548.7963343	497.139131	369.6392275	493.5733372	561.5626983	602.3593328	551.0488662	487.8268342	471.1469283
ENSG00000241723	0	0	0	0	0	0	0	0	0
ENSG00000277143	0	0	0	0	0	0	0	0	0
ENSG00000243314	0	0	0	0	0	0	0	3.307300571	0
ENSG00000243150	0	0	0	0	0	0	0	0	0
ENSG00000178053	121.0336326	154.2219932	121.3532558	104.6109192	85.72140878	101.8072112	221.9502378	137.2529737	162.8122413
ENSG00000243025	0	0	0	0	0	0	0	0	0
ENSG00000243165	0	0	0	0	0	0	0	0	0
ENSG00000168827	1371.990836	1208.374676	1022.436052	697.0891255	1396.90908	1286.376533	1138.664247	975.6536683	935.089775
ENSG00000079257	727.8597908	1160.293702	539.8127586	253.9192313	293.901973	278.909339	141.1637528	171.1528045	118.1469361
ENSG00000272087	58.02982387	30.84439864	23.71270516	39.94235099	53.35720342	16.96786853	11.90537674	17.363328	23.05306071
ENSG00000272440	28.18591445	16.32938751	8.369190056	15.21613371	21.86770632	2.120983566	3.401536211	0	1.440816294
ENSG00000118849	5177.918284	2883.044085	1566.433405	3274.321772	1713.553467	1759.355868	73.98341259	81.85568912	0
ENSG00000118855	2540.877288	3722.193165	2333.60916	2302.391232	2579.514638	2747.73421	1728.830779	1785.942308	1685.755064
ENSG00000240207	14.09295722	67.13192645	32.08189521	18.06915878	22.74241457	41.35917954	6.803072422	3.307300571	0
ENSG00000243675	0	0	0	0	0	0	0	0	0
ENSG00000271778	0	1.814376391	0	1.902016714	1.749416506	0	0	2.480475428	1.440816294
ENSG00000272247	0	3.628752781	1.394865009	0	7.872374276	0	0	0.826825143	4.322448883
ENSG00000232374	0	1.814376391	0	0	0.874708253	1.060491783	1.700768105	0	0
ENSG00000279311	11.60596477	9.071881953	1.394865009	1.902016714	11.37120729	4.241967133	15.30691295	5.787775999	0
ENSG00000283154	37.30488677	37.19471601	19.52811013	26.62823399	8.747082528	23.33081923	17.00768105	61.18506056	15.84897924
ENSG00000214216	0	0	0	0	0	0	0	0	0
ENSG00000263634	0	0	0	0	0	0	0	0	0
ENSG00000244249	0	0	0	0	0	0	0	0	0
ENSG00000243116	0	0	0	0	0	0	0	0	0
ENSG00000241211	0	0	0	0	0	0	0	0	0
ENSG00000252763	0	0	0	0	0	0	0	0	0
ENSG00000151967	4.973984903	2.721564586	15.3435151	2.85302507	4.373541264	1.060491783	9.35422458	5.787775999	5.763265177
ENSG00000244040	0.828997484	0	5.579460037	0	1.749416506	1.060491783	0	3.307300571	51.8693866
ENSG00000168811	15.75095219	8.164693757	9.764055065	3.804033427	0.874708253	3.181475349	22.10998537	16.53650285	37.46122365
ENSG00000242107	0	0	0	0	0	0	0	2.480475428	0
ENSG00000184100	86.21573832	50.80253893	46.03054531	52.30545962	63.85370246	75.2949166	39.96805048	53.74363427	76.3632636
ENSG00000180044	4.144987419	13.60782293	34.87162523	5.706050141	1.749416506	20.14934388	0	3.307300571	76.3632636
ENSG00000248710	0	0	0	0	0	0	0	0	0
ENSG00000068885	228.8033055	212.2820377	192.4913713	227.2909973	182.8140248	212.0983566	193.03718	276.1595976	216.1224442
ENSG00000243687	0	0	0	0	0	0	0	0	0
ENSG00000113810	614.2871355	605.0945262	520.2846485	940.5472649	430.3564604	1020.193095	606.3238296	786.3107107	1459.546906
ENSG00000207779	0	0	0	0	0	0	0	0	0
ENSG00000198987	0	0	0	0	0	0	0	0	0
ENSG00000213186	62.17481129	68.03911464	94.85082063	202.56478	55.98132818	170.7391771	92.69186175	90.12394055	102.2979569
ENSG00000244009	0	0	1.394865009	0	0	0	0	0	2.881632589
ENSG00000238427	0	0	0	0	0	0	0	0	0
ENSG00000186432	4104.366542	3509.003939	2810.652994	3333.284291	3422.733393	3213.290103	3550.35342	3523.101933	3759.089712
ENSG00000238741	0	1.814376391	12.55378508	1.902016714	0.874708253	1.060491783	0.850384053	0	8.644897766
ENSG00000229320	29.84390942	46.26659796	78.11244052	37.08932592	66.47782722	66.81098234	40.81843453	57.05093484	64.83673325
ENSG00000242285	0	0	0	0	0	0	0	0	0
ENSG00000179674	22.38293206	20.86532849	47.42541031	8.559075211	12.24591554	15.90737675	80.78648501	100.0458423	131.1142828
ENSG00000207084	0	0	0	0	0	0	0	0	0
ENSG00000260572	3.315989935	4.535940976	1.394865009	4.755041784	2.624124759	18.02836031	12.75576079	17.363328	2.881632589
ENSG00000163590	2129.694536	1515.004286	1404.629064	838.7893707	1473.008698	2032.962748	2306.241551	3318.049297	1326.991807
ENSG00000169255	123.5206251	125.1919709	46.03054531	54.20747634	54.23191168	57.26655629	79.0857169	145.5212251	145.5224457
ENSG00000169251	2176.947392	1778.996051	1450.65961	1355.186908	1247.333969	1222.747026	1430.345977	1404.775917	1293.853032
ENSG00000271052	0	0	4.184595028	0	0	0	0	0	0
ENSG00000240138	0	0	0	0	0	0	0	0	0
ENSG00000243838	0	0	0	0	0	0	0	0	0
ENSG00000196542	111.0856628	56.24566811	50.21514033	106.512936	58.60545294	153.7713086	9.35422458	33.07300571	64.83673325
ENSG00000240567	0	0	0	0	0	0	0	0	0
ENSG00000269888	0	0	0	0	0	0	0	0	0
ENSG00000234851	5.802982387	11.79344654	13.94865009	15.21613371	13.12062379	15.90737675	8.503840527	5.787775999	10.08571406
ENSG00000182447	0	0	0	0	0	0	0	1.653650285	0
ENSG00000240354	0	0.907188195	0	0	0	0	0	0	0
ENSG00000241874	0	0	0	0	0	0	0	0	0
ENSG00000243044	0	0	0	0	0	0	0	0	0
ENSG00000241168	0	0	0	0	0	0	0	0	0
ENSG00000244571	0	0	0	0	0	0	0	0	0
ENSG00000241369	0	0	0	0	0	0	0	0	0
ENSG00000238924	0	0	0	0	0	0	0	0	0
ENSG00000240792	0	0	0	0	0	0	0	0	0
ENSG00000214210	0	0	0	0	0	0	0	0	0
ENSG00000221251	0	0	0	0	0	0	0	0	0
ENSG00000241636	0	0	0	0	0	0	0	0	0
ENSG00000241767	0	0	0	0	0	0	0	0	0
ENSG00000090402	0	0	0	0	0	0	0	0	0
ENSG00000200052	0	0	0	0	0	0	0	0	0
ENSG00000239205	0	0	0	0	0	0	0	0	0
ENSG00000121871	0	0	0	0	0	0	0.850384053	0	0
ENSG00000244128	77.92576348	3.628752781	64.16379043	122.680078	49.85837041	34.99622884	16.157297	8.268251427	0
ENSG00000114200	0	1.814376391	0	53.25646798	5.248249517	50.90360559	0	9.921901712	23.05306071
ENSG00000242178	0	0	0	0	0	0	0	0	0
ENSG00000240084	0	0	0	0	0	0	0	0	0
ENSG00000240824	0	0	0	0	0	0	0	0	0
ENSG00000242456	0	0	0	0	0	0	0	0	0
ENSG00000242326	0	0	0	0	0	0	0	0	0
ENSG00000244429	0	0	0	0	0	0	0	0	0
ENSG00000244321	0	0	0	0	0	0	0	0	0
ENSG00000274149	0	0	0	0	0	0	0	0	0
ENSG00000251759	0	0	0	0	0	0	0	0	0
ENSG00000224962	0	0	0	0	0	0	0	0	0
ENSG00000240458	0	0	0	0	0	0	0	0	0
ENSG00000231516	0	0	0	0	0	0	0	0	0
ENSG00000240033	0	0	0	0	0	0	0	0	0
ENSG00000239227	0	0	0	0	0	0	0	0	0
ENSG00000220343	0	0	0	0	0	0	0	0	0
ENSG00000169064	0	0	0	0	0	0	0	0	0
ENSG00000241669	0	0	0	0	0	0	0	0	0
ENSG00000114204	0	0	0	0	0	0	0	0	0
ENSG00000174776	0	0	2.789730019	0	0	0	0	1.653650285	0
ENSG00000114209	1551.88329	1337.1954	1093.574167	1261.988089	1258.705176	1513.321775	1198.19113	1180.706304	1494.126497
ENSG00000241120	0	2.721564586	0	0	5.248249517	1.060491783	3.401536211	0	4.322448883
ENSG00000163536	89.53172825	82.55412577	51.61000534	34.23630084	48.10895391	69.99245769	53.57419532	51.26315884	57.63265177
ENSG00000244227	0	0	0	0	0	0	0	0	0
ENSG00000244706	0	0	0	0	0	0	0	0	0
ENSG00000239238	0	0	0	0	0	0	0	0	0
ENSG00000242036	0	0	0	0	0	0	0	0	0
ENSG00000241203	0	0	0	0	0	0	0	0	0
ENSG00000173905	799.9825719	750.2446375	574.6843838	671.4118999	504.7066619	491.0076956	686.2599305	663.9405896	733.3754938
ENSG00000206120	0	0	0	0	0	0	0	0	0
ENSG00000241882	0	0	0	0	0	0	0	0	0
ENSG00000222357	0	0	0	0	0	0	0	0	0
ENSG00000207717	0	0	0	0	0	0	0	0	0
ENSG00000226765	0	0	0	0	0	0	0	0	0
ENSG00000231688	0	0	0	0	0	0	0	0	0
ENSG00000242268	0	0	0	0	0	0	0	0	0
ENSG00000272797	0	0	0	0	0	0	0	0	0
ENSG00000273177	0	0	0	0	0	0	0	0	0
ENSG00000241383	0	0	0	0	0	0	0	0	0
ENSG00000085276	2260.676138	1345.360094	987.5644266	468.8471199	1241.211011	1264.106206	1032.36624	916.1222581	785.2448804
ENSG00000241479	0	0	5.579460037	5.706050141	2.624124759	3.181475349	0.850384053	0	21.61224442
ENSG00000213178	372.2198702	457.2228504	379.4032825	643.8326576	605.298111	550.3952355	511.9311997	544.877769	557.5959059
ENSG00000242795	0	0.907188195	0	0	0	0	0	1.653650285	0
ENSG00000244381	0	0	0	0	0	0	0	0	0
ENSG00000206777	0	0	0	0	0	0	0	0	0
ENSG00000270141	0	0	0	0	0.874708253	0	0	0	0
ENSG00000277925	0	0	0	0	0	0	0	0	0
ENSG00000184378	30.6729069	34.47315142	66.95352044	50.40344291	33.23891361	24.39131101	75.68418069	43.82173256	59.07346807
ENSG00000269889	2.486992451	0.907188195	6.974325046	0.951008357	0	7.423442482	9.35422458	0	0
ENSG00000085274	330.769996	275.7852114	246.8911066	353.7751087	370.001591	337.236387	289.1305779	323.2886308	341.4734618
ENSG00000269984	2.486992451	2.721564586	36.26649024	10.46109192	1.749416506	18.02836031	14.4565289	8.268251427	4.322448883
ENSG00000171757	4.973984903	16.32938751	0	9.510083568	5.248249517	5.302458916	7.653456475	9.921901712	0
ENSG00000270135	0	0	0	0	0	0	0	0	0
ENSG00000270096	0	0	0	0	0	0	0	0	0
ENSG00000188306	0	0	0	0	0	0	0	0	0
ENSG00000114248	0	1.814376391	0	0	0	0	1.700768105	0	0
ENSG00000240128	0	0	0	0	0	0	0	0	0
ENSG00000187033	0	0	0	0	0	0	0	0	0
ENSG00000244039	0	0	0	0	0	0	0	0	0
ENSG00000239219	0	1.814376391	0	0	0	0	0	0	0
ENSG00000244193	0	0	0	0	0	0	0	0	0
ENSG00000008952	4009.860829	3406.491673	2576.315672	2989.019265	2998.499891	3199.50371	3785.909803	3465.224173	3165.473399
ENSG00000240373	0	0.907188195	8.369190056	4.755041784	6.997666023	2.120983566	5.102304316	4.960950856	2.881632589
ENSG00000173890	159.9965144	76.2038084	97.64055065	22.82420056	106.7144068	38.17770419	204.9425567	124.0237714	152.7265272
ENSG00000201342	0	0	0	0	0	0	0	0	0
ENSG00000242583	0	0	0	0	0	0	0	0	0
ENSG00000173889	1080.183721	848.2209626	818.7857604	881.5847468	983.1720762	874.9057211	993.2485736	1025.263177	788.126513
ENSG00000199536	0	0	1.394865009	0	0	0	0	0	0
ENSG00000163558	2937.138085	2845.849369	1763.109372	2799.768602	2719.467958	2971.497976	3362.418544	2621.862527	2836.967284
ENSG00000200118	0	0	0	0	0	2.120983566	0	0	0
ENSG00000239628	0	0	5.579460037	0	1.749416506	0	0	0	0
ENSG00000136603	3341.688857	2701.606445	2752.068663	1940.057048	3125.332587	1907.824718	2193.990856	2412.675766	1803.902001
ENSG00000242578	0	0	0	0	0	2.120983566	0	0	0
ENSG00000013297	7.460977354	2.721564586	0	1.902016714	2.624124759	3.181475349	0	0	1.440816294
ENSG00000285218	0	0	0	0	0	0	0	0	0
ENSG00000283474	0	0	0	0	0	0	0	0	0
ENSG00000285051	0	0	0	0	0	0	0	0	0
ENSG00000013293	0	0	0	0	0	0	0	0	0
ENSG00000241416	0	0	0	0.951008357	0	0	0	0	0
ENSG00000213174	0	0	0	0	0	0	0	0	0
ENSG00000244738	0	0	0	0	0	0	0	0	0
ENSG00000239739	0	0	0	0	0	0	0	0	0
ENSG00000163584	349.0079407	420.9353226	340.3470623	825.4752537	398.8669633	534.4878587	460.9081566	535.7826924	504.285703
ENSG00000163577	141.7585697	126.0991591	150.645421	218.7319221	79.59845101	44.54065489	125.8568398	84.33616455	93.65305913
ENSG00000240704	0	0	0	0	0	0	0	0	0
ENSG00000199488	0	0	0	0	0	0	0	0	0
ENSG00000163581	0	0	0	0	0	0	0	0	0
ENSG00000154310	313.3610489	244.0336245	205.0451564	206.3688134	321.0179288	482.5237613	152.2187454	243.9134171	47.54693771
ENSG00000207963	0	0	0	0	0	0	0	0	0
ENSG00000222506	0	0	0	0	0	0	0	0	0
ENSG00000279673	7.460977354	0.907188195	0	1.902016714	4.373541264	9.544426048	0	0	0
ENSG00000240497	0	0	0	0	0	0	0	0	0
ENSG00000207114	0	0	0	0	0	0	0	0	0
ENSG00000234594	0	0	0	0	0	0	0	0	0
ENSG00000075651	1898.404238	1787.160745	1894.226683	1426.512535	2777.198703	1846.316194	1723.728475	2286.998345	1641.089759
ENSG00000186329	0	0	0	0	0	0	0	0	0
ENSG00000234717	0	0	0	0	0	0	0	0	0
ENSG00000235943	0	0	0	0	0	0	0	0	0
ENSG00000075420	5402.576602	4208.446038	2767.412178	1816.425961	2833.180031	1503.777349	4467.917813	3684.332836	1939.338732
ENSG00000237483	0	0	0	0	0	0	0	0	0
ENSG00000243398	0	0	0	0	0	0	0	0	0
ENSG00000279862	0.828997484	0	0	0	0	0	1.700768105	0	0
ENSG00000236686	0.828997484	0.907188195	0	0	0.874708253	0	0	0	0
ENSG00000121853	0	0	0	0	0	0	0	0	0
ENSG00000121858	6519.236213	5242.64058	5448.342726	6135.905918	8242.375867	9850.908174	7502.088113	8426.175029	6111.942721
ENSG00000224611	0	3.628752781	5.579460037	0	2.624124759	2.120983566	2.551152158	2.480475428	0
ENSG00000223387	0	0	12.55378508	1.902016714	5.248249517	2.120983566	2.551152158	5.787775999	14.40816294
ENSG00000224426	0	0	0	0	0	0	0	0	0
ENSG00000144959	775.9416448	376.483101	277.5781368	402.2765349	318.393804	321.3290103	466.0104609	269.5449965	322.7428499
ENSG00000231384	0	0	0	0	0	0	0	0	0
ENSG00000252082	0	0	0	0	0	0	0	0	0
ENSG00000114346	589.417211	547.0344817	302.685707	768.4147523	327.1408866	534.4878587	480.4669898	318.3276799	620.9918229
ENSG00000200355	0	0	0	0	0	0	0	0	0
ENSG00000201458	0	0	0	0	0	0	0	0	0
ENSG00000227440	0	0	0	11.41210028	1.749416506	0	0	1.653650285	0
ENSG00000237501	0	0	0	0	0	0	0	1.653650285	0
ENSG00000144962	0	0	0	0	0	0	0	0	0
ENSG00000237473	0	0	0	0	0	0	0	0	0
ENSG00000169760	3.315989935	1.814376391	0	0	0	0	2.551152158	0	0
ENSG00000237645	0	0	0	0	0	0	0	0	0
ENSG00000228213	0	0	0	0	0	0	0	0	0
ENSG00000252982	0	0	0	0	0	0	0	0	0
ENSG00000232601	0	0	0	0	0	0	0	0	0
ENSG00000213169	0	0	1.394865009	0	0	0	0	0	0
ENSG00000177694	242.0672653	161.4794988	78.11244052	91.29680225	128.5821132	195.1304881	187.9348757	604.4091793	332.828564
ENSG00000253020	0	0	0	0	0	0	0	0	0
ENSG00000230497	0	0	0	0	0	0	0	0	0
ENSG00000230292	0	0	0	0	0	0	0	0	0
ENSG00000226779	0	0	0	0	1.749416506	0	1.700768105	0.826825143	0
ENSG00000264974	0	0	0	0	0	0	0	0	0
ENSG00000199792	0	0	0	0	0	0	0	0	0
ENSG00000201648	0	0	0	0	0	0	0	0	0
ENSG00000236241	0	0	0	0	0	0	0	0	0
ENSG00000214192	71.29378361	91.62600772	94.85082063	93.19881897	62.10428595	93.32327692	112.250695	119.8896457	96.53469172
ENSG00000201452	0	0	0	0	0	0	0	0	0
ENSG00000225552	0	0	0	0	0	0	0	0	0
ENSG00000260217	0	0	0	0	0	0	0	0	0
ENSG00000230362	0	0	0	0	0	0	0	0	0
ENSG00000236357	0	0	0	0	0	0	0	0	0
ENSG00000271413	0	0	0	0	0	0	0	0	0
ENSG00000238026	0	0	0	0	0	0	0	0	0
ENSG00000223715	0	0	39.05622026	10.46109192	0	0	1.700768105	0	4.322448883
ENSG00000283333	0	0	0	0	0	0	0	0	0
ENSG00000252302	0	0	0	0	0	0	0	0	0
ENSG00000228308	0	0	0	0	0	0	0	0	0
ENSG00000231888	0	2.721564586	0	0	0	0	0	0	0
ENSG00000177565	6421.41451	5476.695135	3605.726049	4226.281138	4570.350621	4135.917954	4319.950988	4762.512822	3764.852977
ENSG00000231310	0	0	0	0	0	0	0	0	0
ENSG00000201343	0	0	0	0	0	0	0	0	0
ENSG00000200882	0	0	0	0	0	0	0	0	0
ENSG00000203645	1.657994968	0	0	0	0	0	0.850384053	0	1.440816294
ENSG00000236893	0	0	0	0	0	0	0	0	0
ENSG00000226782	0	0	0	0	0	0	0	0	0
ENSG00000228221	0.828997484	12.70063473	5.579460037	4.755041784	2.624124759	0	0	6.614601141	5.763265177
ENSG00000252028	0	0	0	0	0	0	0	0	0
ENSG00000236385	0	0	0	0	0	0	0	0	1.440816294
ENSG00000200288	0	0	0	0	0	0	0	0	0
ENSG00000228561	9.118972322	0	0	0	0.874708253	0	0	1.653650285	0
ENSG00000277241	0	0	0	0	0	0	0	0	0
ENSG00000231574	100.3086955	197.7670266	121.3532558	10.46109192	27.99066409	13.78639318	53.57419532	30.59253028	15.84897924
ENSG00000225790	2.486992451	3.628752781	0	0	0.874708253	0	5.102304316	0	0
ENSG00000270321	0	0	0	0	0	0	0	0	0
ENSG00000199858	0	0	0	0	0	0	0	0	0
ENSG00000286003	0	0	0	0	0	0	0	0	0
ENSG00000223930	0	0	0	0	0	0	0	0	0
ENSG00000197584	0	0	0	0	0	0	1.700768105	2.480475428	0
ENSG00000275163	0	0	0	0	0	0	0	0	0
ENSG00000223941	0	0	0	0	0	0	0	0	0
ENSG00000252336	0	0	0	0	0	0	0	0	0
ENSG00000271131	0	0	0	0	0	0	0	0	0
ENSG00000237978	0	3.628752781	0	0	0	0	3.401536211	5.787775999	2.881632589
ENSG00000172667	2535.903303	1706.420995	1300.014189	1200.172546	1615.586143	1118.818831	1815.569953	1484.977956	1037.387732
ENSG00000200616	0	0	0	0	0	0	0	0	0
ENSG00000229102	0	0	0	0	0	0	2.551152158	0	0
ENSG00000121879	936.7671567	706.6996041	553.7614087	763.6597105	696.2677693	766.7355592	732.1806694	749.1035792	825.5877367
ENSG00000201957	0	0.907188195	0	2.85302507	0	0	0	0	0
ENSG00000171121	8.289974838	12.70063473	8.369190056	3.804033427	4.373541264	5.302458916	14.4565289	19.01697828	7.204081472
ENSG00000240429	6.63197987	10.88625834	18.13324512	4.755041784	11.37120729	4.241967133	12.75576079	19.84380342	7.204081472
ENSG00000121864	486.621523	460.8516032	458.910588	484.0632536	479.3401226	552.516219	477.9158376	466.3293805	508.6081519
ENSG00000260743	0.828997484	0.907188195	0	1.902016714	0.874708253	2.120983566	0	3.307300571	2.881632589
ENSG00000171109	1543.593315	1331.752271	1253.983643	1692.794875	1829.889665	1617.249969	1179.482681	1292.327698	1250.628543
ENSG00000114450	509.0044551	648.6395596	523.0743785	727.521393	426.8576274	357.3857309	386.0743599	392.7419428	445.212235
ENSG00000242539	0	0	0	0	0	0	0	0	0
ENSG00000272699	0	0.907188195	2.789730019	1.902016714	1.749416506	0	4.251920264	0.826825143	0
ENSG00000239255	0	0	0	0	0	0	0	0	0
ENSG00000181260	2.486992451	5.443129172	0	1.902016714	0.874708253	1.060491783	0.850384053	1.653650285	0
ENSG00000136518	781.7446272	836.427516	669.5352044	917.7230643	952.5572874	934.293261	808.7152341	804.5008638	857.2856951
ENSG00000272910	0	0.907188195	0	2.85302507	0	0	7.653456475	3.307300571	0
ENSG00000272660	2.486992451	0.907188195	0	6.657058498	1.749416506	2.120983566	3.401536211	0	2.881632589
ENSG00000136522	480.8185406	483.5313081	422.6440978	543.9767801	410.2381706	465.5558928	501.7265911	455.5806536	559.0367222
ENSG00000136521	1078.525726	1159.386514	1023.830917	1104.120702	1057.522278	1247.138337	1275.576079	1085.621412	1214.608136
ENSG00000239096	0	0.907188195	0	0	0.874708253	0	0	0	0
ENSG00000243977	0	0	0	0	0	0	0	0	0
ENSG00000058056	145.0745597	141.5213585	114.3789308	107.4639443	49.85837041	111.3516372	99.49493417	85.98981484	96.53469172
ENSG00000114757	3.315989935	9.071881953	1.394865009	0.951008357	0	0	0	0	0
ENSG00000270178	0	0	0	0	0	0	0	0	0
ENSG00000243799	0	0	0	0	0	0	0	0	0
ENSG00000244302	0	0	0	0	0	0	0	0	0
ENSG00000201822	0	0	0	0	0	0	0	0	0
ENSG00000282327	0	0	0	0	0	0	0	0	0
ENSG00000213158	0	0	0	0	0	0	0	0	0
ENSG00000239880	0	0	0	0	0	0	0	0	0
ENSG00000241696	0	0	0	0	0	0	0	0	0
ENSG00000201810	0	0	0	0	0	0	0	0	0
ENSG00000239774	2.486992451	0	0	0	0	0	0	0	0
ENSG00000199986	0	0	0	0	0	0	0	0	0
ENSG00000241946	0	0	0	0	0	0	0	0	0
ENSG00000163728	685.5809191	625.0526665	749.04251	581.066106	654.2817731	614.0247425	630.1345831	688.7453438	548.9510081
ENSG00000284862	2.486992451	4.535940976	9.764055065	4.755041784	6.997666023	7.423442482	8.503840527	12.40237714	2.881632589
ENSG00000145075	0	0	0	0	0	0	0	0	0
ENSG00000243187	0	0	0	0	0	0	0	0	0
ENSG00000285336	0	0	0	0	0	0	0	0	0
ENSG00000242811	0	0	0	0	0	0	0	0	0
ENSG00000242068	0	0	0	0	0	0	0	0	0
ENSG00000241473	0	0	0	0	0	0	0	0	0
ENSG00000239516	0	0	0	0	0	0	0	0	0
ENSG00000114416	3134.439486	2651.711095	2259.681315	2538.241304	2689.727878	2184.613073	3072.437582	2692.96949	2730.346878
ENSG00000213157	0	0	0	0	0	0	0	0	0
ENSG00000205981	355.6399206	334.7524441	364.0597674	414.6396436	405.8646293	467.6768764	384.3735918	400.183369	404.8693787
ENSG00000242808	3.315989935	0.907188195	0	2.85302507	5.248249517	2.120983566	8.503840527	7.441426284	17.28979553
ENSG00000242140	0	0	0	0	0	0	0	0	0
ENSG00000206932	0	0	0	0	0	0	0	0	0
ENSG00000237806	0	0	0	0	0	0	0	0	0
ENSG00000241231	0	0	0	0	0	0	0	0	0
ENSG00000235294	0	0	0	0	0	0	0	0	0
ENSG00000239381	0	2.721564586	0	0	0	0	0	0	0
ENSG00000276074	0	0	0	0	0	0	0	0	0
ENSG00000276690	0	0	0	0	0	0	0	0	0
ENSG00000181449	138.4425798	59.87442089	75.3227105	42.79537606	31.4894971	47.72213024	787.4556328	713.5500981	914.9183469
ENSG00000278026	0	0	0	0	0	0	0	0	0
ENSG00000266317	0	0	0	0	0	0	0	0	0
ENSG00000285546	0	0	0	0	0	0	0	0	0
ENSG00000199839	0	0	0	0	0	0	0	0	0
ENSG00000239805	0	0	0	0	0	0	0	0	0
ENSG00000213155	0	0	0	0	0	0	0	0	0
ENSG00000242512	4.973984903	0	2.789730019	27.57924235	18.36887331	39.23819598	5.952688369	1.653650285	53.31020289
ENSG00000252257	0	0	0	0	0	0	0	0	0
ENSG00000240478	0	0	0	0	0	0	0	0	0
ENSG00000242012	0	0	0	0	0	0	0	0	0
ENSG00000241098	0	0	0	0	0	0	0	0	0
ENSG00000244199	0	0	0	0	0	0	0	0	0
ENSG00000244247	0	0	0	0	4.373541264	0	0.850384053	0	0
ENSG00000228766	0	0	0	0	0	1.060491783	0	2.480475428	2.881632589
ENSG00000238837	0.828997484	3.628752781	5.579460037	12.36310864	5.248249517	8.483934265	22.10998537	15.70967771	27.37550959
ENSG00000243378	0	0	0	0	0	0	0	0	0
ENSG00000260377	0	4.535940976	15.3435151	2.85302507	5.248249517	4.241967133	0	4.134125713	2.881632589
ENSG00000240063	0	0	0	1.902016714	0	4.241967133	0	0	1.440816294
ENSG00000058063	4120.946492	3540.755526	2860.868134	4717.00145	4468.884464	5007.6422	3003.556474	3093.152859	5225.8407
ENSG00000270554	4.144987419	0	0	0.951008357	0	0	0	0	0
ENSG00000273261	10.77696729	9.979070148	9.764055065	2.85302507	6.997666023	5.302458916	0.850384053	7.441426284	18.73061183
ENSG00000043093	1701.931834	1437.893289	1110.312547	1608.155131	1584.971354	1586.495708	1856.388387	1595.772525	1926.371386
ENSG00000244346	0	0	0	1.902016714	0.874708253	0	0	1.653650285	0
ENSG00000078070	336.5729784	369.2255955	340.3470623	408.9335934	487.2124968	575.8470383	346.1063095	362.9762376	582.0897829
ENSG00000243368	0	0	2.789730019	0	0	1.060491783	0	0.826825143	0
ENSG00000078081	302.5840816	300.2792926	470.0695081	884.4377718	376.999257	1300.162926	64.62918801	119.0628205	60.51428436
ENSG00000053524	46.42385909	84.36850216	90.6662256	48.5014262	70.85136848	51.96409737	41.66881858	42.99490742	53.31020289
ENSG00000176597	5490.450335	4951.43317	3604.331184	5027.030174	5306.85497	4268.479427	3484.023464	4471.470371	5587.485589
ENSG00000202502	1.657994968	4.535940976	0	0	1.749416506	0	0	0	0
ENSG00000240024	30.6729069	25.40126947	6.974325046	25.67722563	14.8700403	8.483934265	28.91305779	11.575552	28.81632589
ENSG00000201229	0	0	1.394865009	0	0	0	0	0	0
ENSG00000253092	0	0	0	1.902016714	0	0	0	0	1.440816294
ENSG00000199363	0	0	0	0	0	0	0	0	0
ENSG00000251730	0	0	0	0	0	0	0	0	0
ENSG00000271682	0	0	0	0	0	0	0	0	0
ENSG00000172578	0	1.814376391	5.579460037	6.657058498	2.624124759	2.120983566	8.503840527	4.134125713	15.84897924
ENSG00000242522	0	0	0	0	0	0	0	0	0
ENSG00000243584	0	0	0	1.902016714	0	0	0	0	0
ENSG00000114796	1462.351561	936.2182175	772.7552151	808.3571033	1626.95735	1375.457843	1608.926628	1639.594258	1384.624459
ENSG00000163872	1403.49274	1335.381023	1127.050927	1090.806585	1395.159663	949.1401459	1049.373921	1032.704603	942.2938565
ENSG00000233885	1.657994968	16.32938751	47.42541031	3.804033427	13.12062379	5.302458916	0	6.614601141	11.52653035
ENSG00000283765	2.486992451	0	0	0.951008357	0.874708253	0	0	0	0
ENSG00000180834	6.63197987	19.9581403	11.15892007	18.06915878	8.747082528	13.78639318	13.60614484	0	15.84897924
ENSG00000175193	94.50571315	138.7997939	125.5378508	155.9653705	146.9509865	119.8355715	138.6126006	114.9286948	139.7591806
ENSG00000234371	0	0	0	0	0	0	0	0	0
ENSG00000263932	0	0	0	0	0	0	0	0	0
ENSG00000233441	0	2.721564586	2.789730019	11.41210028	1.749416506	2.120983566	3.401536211	0.826825143	0
ENSG00000114770	1735.920731	1795.325438	2812.047859	1397.031276	1887.62041	1386.062761	1818.121105	1806.612937	1383.183643
ENSG00000223882	1.657994968	3.628752781	0	0	0	0	0	0	0
ENSG00000223529	0	0	0	0	0	0	0	0	0
ENSG00000186090	0	0	0	0	0	0	0	0	0
ENSG00000178084	0	0	0	0	0	0	0	0	0
ENSG00000233576	0	0	0	0	0	0	0	0	0
ENSG00000207351	0	0	0	0	0	0	0	0	0
ENSG00000238020	0	0	0	0	0	0	0	0	0
ENSG00000186038	0	0	0	0	0.874708253	0	0	0	0
ENSG00000205955	0	0	0	0.951008357	0.874708253	0	0	2.480475428	0
ENSG00000273181	0	0	0	0	0	0	0	0	0
ENSG00000272721	9.947969806	1.814376391	0	0	2.624124759	4.241967133	7.653456475	4.134125713	0
ENSG00000145191	1037.075852	1058.688624	1361.388249	1200.172546	1375.916082	1453.934235	1210.946891	1090.582363	1164.179566
ENSG00000228205	6.63197987	16.32938751	11.15892007	18.06915878	20.99299807	14.84688496	14.4565289	12.40237714	10.08571406
ENSG00000161202	2444.71358	2258.898606	2816.232454	2099.826452	2590.011137	2203.701925	2666.804389	2550.755565	2446.506068
ENSG00000161203	9522.694096	9002.93565	8126.483544	7045.069907	8152.280917	7486.011497	9887.415381	9272.843975	9409.971218
ENSG00000161204	1258.41818	1535.869615	1910.965063	1446.483711	1727.548799	1468.78112	1578.312802	1470.095104	1473.955069
ENSG00000145198	4.973984903	3.628752781	0	1.902016714	0.874708253	0	1.700768105	4.134125713	2.881632589
ENSG00000221120	0	0	0	0	0	0	0	0	0
ENSG00000214160	780.9156297	879.0653612	714.1708847	814.0631534	753.998514	843.0909676	954.1309072	700.3208958	680.0652909
ENSG00000284753	72.95177857	53.52410352	65.55865544	77.98268526	76.97432625	44.54065489	72.28264448	66.14601141	64.83673325
ENSG00000284917	0	0	0	0	0	0	0	0	0
ENSG00000163888	0	1.814376391	8.369190056	3.804033427	0.874708253	0	3.401536211	0	0
ENSG00000145194	0	0	0	0	0	0	0	0	0
ENSG00000175166	6200.901179	7181.301754	6399.640662	8992.735022	5978.630908	5178.381377	6825.182407	5482.677521	7849.567172
ENSG00000114867	16499.53692	18140.13515	16792.77985	17875.15307	17902.65381	15730.27462	15458.28131	15010.18364	16145.78739
ENSG00000212158	0	0	0	0.951008357	0	0	0	0	0
ENSG00000175182	237.0932804	339.288385	606.766279	433.6598107	414.6117119	451.7694996	268.7213607	295.1765759	389.0203995
ENSG00000114859	89.53172825	105.2338307	174.3581262	82.73772704	61.2295777	57.26655629	91.84147769	74.41426284	56.19183548
ENSG00000163882	642.4730499	910.816948	1422.762309	792.1899612	954.3067039	828.2440826	854.635973	893.7979792	952.3795706
ENSG00000090534	3.315989935	0	0	0	0	0	0	0	0
ENSG00000090539	0	0	8.369190056	0	0.874708253	0	0	4.134125713	4.322448883
ENSG00000224153	0	0	0	0	0	0	0	0	0
ENSG00000283625	0	0	0	0	0	0	0	0	0
ENSG00000227509	0	0	0	0	0	0	0	0	0
ENSG00000230215	0	0	0	0	0.874708253	0	0	0	0
ENSG00000182580	1080.183721	721.2146152	1323.726894	1414.149427	1478.256947	1843.134719	1178.632297	1389.06624	1942.220365
ENSG00000177383	420.3017243	433.6359573	384.9827426	552.5358553	393.6187138	620.3876931	381.8224397	594.4872776	491.3183564
ENSG00000272970	3.315989935	0	2.789730019	0.951008357	1.749416506	1.060491783	0.850384053	7.441426284	15.84897924
ENSG00000273403	0	0	1.394865009	1.902016714	0	0	0	0.826825143	0
ENSG00000272922	0	0	0	0	0	0	0	0	0
ENSG00000229433	0	0	0	0	0	0	0	0	0
ENSG00000156931	861.3283857	803.768741	913.6365811	714.207276	880.8312106	833.5465416	826.5732992	933.4855861	808.2979411
ENSG00000187068	4.144987419	0.907188195	0	0	2.624124759	10.60491783	2.551152158	4.960950856	4.322448883
ENSG00000223358	0	0	0	0	0	0	0	0	0
ENSG00000113790	329.1120011	387.3693594	351.5059823	242.507131	302.6490555	217.4008155	332.5001646	394.395593	319.8612173
ENSG00000229704	0.828997484	0	1.394865009	0	0	0	0	0	0
ENSG00000264614	0	0	0	0	0	0	0	0	0
ENSG00000073803	1098.421666	837.3347042	656.9814194	834.0343289	661.2794392	882.3291636	914.1628567	1120.348068	1152.653035
ENSG00000229638	169.1154867	248.5695655	171.5683961	240.6051143	198.5587734	224.824258	203.2417886	218.2818377	185.865302
ENSG00000163900	1155.622492	948.011664	857.8419807	1129.797928	967.4273277	1125.181782	1033.216624	861.5517986	1015.775488
ENSG00000286086	0.828997484	3.628752781	0	7.608066854	5.248249517	8.483934265	5.102304316	2.480475428	0
ENSG00000163898	2238.293206	1348.988846	1171.686608	970.0285239	1446.76745	902.4785075	1592.769331	1898.390528	2751.959122
ENSG00000163904	1178.005424	994.278262	1032.200107	1320.950608	1338.303627	1175.024896	1335.953347	1158.382025	1279.444869
ENSG00000236489	0	0	11.15892007	1.902016714	6.997666023	1.060491783	0	0.826825143	0
ENSG00000073792	2837.658387	2390.440895	2491.228907	3197.290096	2946.017396	2225.972253	2726.331273	2270.461842	2567.534637
ENSG00000163915	2.486992451	2.721564586	2.789730019	0	0	3.181475349	0	4.134125713	0
ENSG00000265470	0	0	0	0	0	0	0	0	0
ENSG00000136527	1604.110131	1622.052493	1825.878297	2073.198218	1776.532462	1983.119635	1444.802506	1775.193581	1681.432616
ENSG00000171658	158.3385194	130.6351001	523.0743785	349.0200669	139.9533205	366.930157	106.2980066	94.25806626	141.1999968
ENSG00000244405	119.3756377	175.9945099	147.855691	359.4811589	58.60545294	26.51229458	170.9271946	74.41426284	370.2897876
ENSG00000277118	0	0	0	0	0	0	0	0	0
ENSG00000234197	0	0	9.764055065	1.902016714	0	0	2.551152158	0	0
ENSG00000058866	24.04092703	2.721564586	6.974325046	13.314117	2.624124759	3.181475349	3.401536211	1.653650285	4.322448883
ENSG00000234548	0	0	0	0	0	0	0	0	0
ENSG00000224406	0	0	0	0	0	0	0	0	0
ENSG00000226859	0	0	0	0	0	0	0	0	0
ENSG00000213139	7.460977354	25.40126947	41.84595028	9.510083568	13.99533205	18.02836031	11.90537674	2.480475428	1.440816294
ENSG00000113838	207.249371	210.4676613	224.5732665	195.9077215	230.0482705	225.8847498	201.5410205	179.421056	158.4897924
ENSG00000090520	979.0460284	850.035339	917.8211761	926.2821395	811.7292586	873.8452293	1039.169312	999.6315975	963.9061009
ENSG00000197099	0.828997484	4.535940976	0	1.902016714	0	0	5.952688369	4.134125713	11.52653035
ENSG00000283149	0	0	0	0	0	0	0	0	0
ENSG00000283390	0	0	0	0	0	1.060491783	1.700768105	0	0
ENSG00000145192	7.460977354	5.443129172	9.764055065	3.804033427	2.624124759	1.060491783	3.401536211	0	2.881632589
ENSG00000275696	0	0	0	0	0	0	0	0	0
ENSG00000090512	1.657994968	1.814376391	12.55378508	21.87319221	2.624124759	3.181475349	2.551152158	1.653650285	122.469385
ENSG00000113905	0	0	0	2.85302507	5.248249517	0	0	0	0
ENSG00000225175	0	0	0	0	0	0	0	0	0
ENSG00000226724	0	0	0	0	0	0	0	0	0
ENSG00000113889	0	0	0	0.951008357	0	0	0	0	0
ENSG00000226652	27.35691697	18.14376391	2.789730019	14.26512535	4.373541264	8.483934265	21.25960132	23.15110399	18.73061183
ENSG00000207505	0	0	0	0	0	0	0	0	0
ENSG00000230951	0	2.721564586	0	0.951008357	3.498833011	0	0	0.826825143	0
ENSG00000263826	11.60596477	18.14376391	64.16379043	19.97117549	32.36420536	21.20983566	28.91305779	27.28522971	14.40816294
ENSG00000156976	8977.213752	8539.362482	10912.02897	6657.058498	8440.93464	7094.690029	10813.48361	9479.550261	6902.950866
ENSG00000238942	0	0	0	0	0	0	0	0	0
ENSG00000200418	0	0	0	0	0	0	0	0	0
ENSG00000283958	0	0	0	0	0	0	0	0	0
ENSG00000221420	0	0	0	0	0	0	0	0	0
ENSG00000200320	0	0	0	0	0	0	0	0	0
ENSG00000263776	0	0	0	0	0	0	0	0	0
ENSG00000163918	141.7585697	135.1710411	129.7224459	227.2909973	139.0786122	186.6465538	151.3683614	141.3870994	170.0163227
ENSG00000231724	0	0	0	0	0	0	0	2.480475428	0
ENSG00000232233	0	1.814376391	9.764055065	0.951008357	1.749416506	0	0	0	0
ENSG00000231982	0	3.628752781	4.184595028	3.804033427	6.12295777	8.483934265	0	0	2.881632589
ENSG00000181092	0	0	0	0	0	0	0	0	0
ENSG00000226482	0	0	0	0	0	0	0	0	0
ENSG00000223803	233.7772904	195.9526502	145.065961	144.5532702	138.203904	142.1058989	119.9041514	146.3480503	161.371425
ENSG00000233565	0	0	0	0	0	0	0	0	0
ENSG00000073849	621.7481129	386.4621712	488.2027532	305.2736825	292.1525565	160.1342593	437.9477872	365.4567131	340.0326455
ENSG00000163923	44.76586413	66.22473825	36.26649024	136.9452034	29.7400806	60.44803164	31.46420995	40.51443199	74.92244731
ENSG00000198491	0	0	0	0	0	0	0	1.653650285	0
ENSG00000175077	0	0	0	0	0	0	0	0	0
ENSG00000127241	216.3683433	10.88625834	164.5940711	30.43226742	13.12062379	96.50475227	17.00768105	10.74872685	33.13877477
ENSG00000283175	5.802982387	0	0	0	0	3.181475349	1.700768105	0	0
ENSG00000136514	313.3610489	373.7615364	325.0035472	23.77520892	25.36653933	48.78262203	166.6752743	131.4651977	87.88979396
ENSG00000280270	0	0	0	0	0	0	0	0	0
ENSG00000239093	0	0.907188195	0	0	0	0	0	0	0
ENSG00000228952	14.09295722	8.164693757	2.789730019	0	3.498833011	0	0	3.307300571	1.440816294
ENSG00000157005	0	0	0	0	0	0	0	0.826825143	0
ENSG00000198471	0	0.907188195	0	0	0	0	0	0	0
ENSG00000228804	0	1.814376391	0	0	0	4.241967133	5.102304316	0.826825143	0
ENSG00000113916	1020.495903	948.011664	1074.046057	1210.633638	1645.326224	1715.875705	1124.207718	1163.342976	839.9958996
ENSG00000285938	1.657994968	8.164693757	22.31784015	6.657058498	14.8700403	31.81475349	16.157297	9.095076569	12.96734665
ENSG00000224049	0	0	0	0	0	0	0	0	0
ENSG00000236864	0	0	0	0	0	0	0	0	0
ENSG00000224187	0	0	0	0	0	0	0	0	0
ENSG00000225058	0	0	0	0	0	0	0	0	0
ENSG00000236412	0	0	0	0	0	0	0	0	0
ENSG00000234238	0	0	0	0	0	0	0	0	0
ENSG00000270959	30.6729069	29.93721044	43.24081529	21.87319221	29.7400806	34.99622884	17.00768105	40.51443199	14.40816294
ENSG00000145012	2999.312896	2726.100527	1584.566651	1909.62478	2255.872584	1706.331279	2395.531877	2517.682559	1764.999961
ENSG00000279891	0	0.907188195	0	0	0	0	0	3.307300571	0
ENSG00000224563	0	0	0	0	0	0	0	0	0
ENSG00000207651	0	0	0	0	0	0	0	0	0
ENSG00000234076	0	2.721564586	0	0.951008357	2.624124759	8.483934265	1.700768105	0	0
ENSG00000188001	82.89974838	59.87442089	94.85082063	277.6944402	75.22490974	357.3857309	101.1957023	267.8913462	1391.82854
ENSG00000236182	0	0	0	0	0	0	0	0	0
ENSG00000230115	0	0	0	0	0	0	0	0	4.322448883
ENSG00000073282	6273.852957	5086.604211	3788.453365	9420.688782	6846.341495	8442.575086	5007.911686	6574.913534	7297.734531
ENSG00000227971	0	0	0	0	0	0	0	0	0
ENSG00000216058	0	0	0	0	0	0	0	0	0
ENSG00000090530	2764.706608	2527.426312	4290.604768	4911.958163	2546.275724	3678.845996	755.1410388	1571.794596	2808.150958
ENSG00000230077	0.828997484	1.814376391	5.579460037	0	0	0	0	1.653650285	0
ENSG00000225764	7.460977354	11.79344654	23.71270516	34.23630084	2.624124759	19.0888521	1.700768105	3.307300571	15.84897924
ENSG00000212489	0	0	0	0	0	0	0	0	0
ENSG00000238077	0	0	0	0.951008357	1.749416506	0	0	0	0
ENSG00000163347	9579.894923	6939.989694	4351.978829	7533.888203	5862.294711	5579.247271	14288.15285	9251.346521	6244.49782
ENSG00000113946	114.4016528	122.4704064	44.6356803	71.32562676	26.24124759	54.08508094	189.6356438	83.50933941	33.13877477
ENSG00000198398	0	0	0	0	0	0	0	0	0
ENSG00000196083	2766.364603	1911.445527	1728.237746	2208.241404	2194.643006	1649.064723	1718.626171	1468.441453	1720.334655
ENSG00000231047	0	0	5.579460037	0	0	0	0	0.826825143	0
ENSG00000223117	1.657994968	3.628752781	6.974325046	3.804033427	5.248249517	3.181475349	3.401536211	0	1.440816294
ENSG00000273370	0	0	0	0	0	0	0	0	0
ENSG00000228730	0	0	0	0	0	0	0	0	0
ENSG00000232610	0	0	0	0	0	0	0	0	0
ENSG00000214147	0	0	0	0	0	0	0	0	0
ENSG00000205835	0	0	0	0	0	0	0	0	0
ENSG00000188729	0	0	0	0	0	0	0	0	0
ENSG00000233308	0	0	0	0	0	0	0	0	0
ENSG00000188958	9.118972322	3.628752781	0	0	4.373541264	0	0	0.826825143	0
ENSG00000152492	1677.06191	1262.805968	1164.712283	1176.397337	971.8008689	1076.39916	1525.588991	1270.830244	1187.232627
ENSG00000223812	0	0	0	0	0	0	0	0	0
ENSG00000253548	0	0	0	0	0	0	0	0	0
ENSG00000201860	0	0	0	0	0	0	0	0	0
ENSG00000237653	0	0	0	0	0	0	0	0	0
ENSG00000232353	0	0	0	0	0	0	0	0	0
ENSG00000222583	0	0	0	0	0	0	0	0	0
ENSG00000114279	2.486992451	1.814376391	0	0	0	0	11.90537674	10.74872685	0
ENSG00000231383	0	0	0	0	0	0	0	0	0
ENSG00000230126	0	0	0	0	0.874708253	0	0	0	0
ENSG00000226709	0	0	0	0	0	0	0	0	0
ENSG00000238902	0	0	0	0	0	0	0	0	0
ENSG00000200184	0	0	0	0	0	0	0	0	0
ENSG00000180611	370.5618753	265.8061412	253.8654317	389.9134263	383.996923	330.8734363	170.0768105	236.4719908	96.53469172
ENSG00000232130	0	0	0	0	0	0	0	0	0
ENSG00000236229	0	1.814376391	0	0	0	0	0.850384053	0	0
ENSG00000127252	0	0.907188195	1.394865009	0	1.749416506	1.060491783	7.653456475	1.653650285	5.763265177
ENSG00000187527	0	0.907188195	2.789730019	0	0	4.241967133	0	0	0
ENSG00000236508	0	0	0	0	0	0	0	0	0
ENSG00000127249	636.6700676	258.5486356	472.8592381	632.4205573	702.390727	1224.86801	1767.948446	1879.373549	2636.693819
ENSG00000225473	2.486992451	0.907188195	0	0	0.874708253	0	0	5.787775999	7.204081472
ENSG00000236297	0	1.814376391	2.789730019	0	0	1.060491783	0	1.653650285	4.322448883
ENSG00000198836	3036.617783	2247.10516	1580.382055	2120.748636	1870.126245	2330.960939	2392.980724	2164.628223	2360.05709
ENSG00000224855	1.657994968	0	0	0	0.874708253	0	0	0	0
ENSG00000207370	1.657994968	0	2.789730019	2.85302507	0.874708253	0	0	0	0
ENSG00000243991	0	0	0	0	0	0	0	0	0
ENSG00000223986	0	0	0	0	0	0	0	0	0
ENSG00000229155	8.289974838	7.257505562	11.15892007	3.804033427	0.874708253	7.423442482	15.30691295	7.441426284	7.204081472
ENSG00000214146	0	0	0	0	0	0	0	1.653650285	8.644897766
ENSG00000238043	0	0	0	0	0	0	1.700768105	1.653650285	0
ENSG00000224403	0	0	0	0	0	1.060491783	0	0	0
ENSG00000230102	0	0	1.394865009	0.951008357	5.248249517	0	0	4.960950856	7.204081472
ENSG00000276407	0	0	0	0	0	0	0	0	0
ENSG00000229964	0	0.907188195	9.764055065	0	0.874708253	0	0	0	0
ENSG00000232874	0.828997484	0	0	1.902016714	0	2.120983566	0	2.480475428	0
ENSG00000114315	2297.152028	1602.094353	2075.559134	1483.573037	1020.784531	2042.507174	2292.635406	2172.896475	2259.19995
ENSG00000242201	0	0	0	0	0	0	0	0	0
ENSG00000225742	33.15989935	20.86532849	18.13324512	0.951008357	0.874708253	11.66540961	15.30691295	14.88285257	28.81632589
ENSG00000238097	0	0	0	0	0	0	0	0	0
ENSG00000228271	0	0	0	0	0	0	0	0.826825143	0
ENSG00000214145	12.43496226	31.75158683	32.08189521	28.5302507	17.49416506	36.05672063	11.05499269	5.787775999	20.17142812
ENSG00000178772	0	0	0	0	0	3.181475349	0	0	0
ENSG00000172061	26.52791948	1.814376391	18.13324512	13.314117	4.373541264	2.120983566	3.401536211	4.960950856	7.204081472
ENSG00000178732	0	0	0	0.951008357	0	1.060491783	0	0	0
ENSG00000133657	3376.506752	2847.663745	3036.621125	6920.487812	3107.838422	2736.068801	2971.24188	2277.903268	3521.355023
ENSG00000271483	0	0	0	0	0	0	0	0	0
ENSG00000233058	0	0	12.55378508	12.36310864	0	2.120983566	0	0.826825143	0
ENSG00000244675	1.657994968	0	1.394865009	2.85302507	0.874708253	0	0	4.134125713	5.763265177
ENSG00000252053	0	0	0	0	0	0	0	0	0
ENSG00000232873	0	0	0	2.85302507	0	0	0	0	0
ENSG00000231770	12.43496226	19.0509521	30.6870302	24.72621728	22.74241457	13.78639318	10.20460863	19.01697828	25.9346933
ENSG00000145014	557.9153066	444.5222157	696.0376396	484.0632536	346.3844681	310.7240925	499.1754389	453.1001782	373.1714202
ENSG00000229334	28.18591445	25.40126947	32.08189521	21.87319221	16.6194568	25.4518028	22.96036942	38.8607817	18.73061183
ENSG00000272707	0.828997484	5.443129172	2.789730019	3.804033427	1.749416506	10.60491783	0	0	2.881632589
ENSG00000041802	857.1833983	886.3228668	864.8163057	1096.512635	1002.415658	957.6240802	766.1960315	672.208841	857.2856951
ENSG00000185112	259.4762124	449.0581567	433.8030179	825.4752537	626.291109	740.2232646	157.3210498	271.1986468	544.6285593
ENSG00000233987	0	0	0	0	0	0	0	0	0
ENSG00000237222	0	0	0	0	0	0	0	0	0
ENSG00000234805	0	0	0	0	0	0	0	0	0
ENSG00000230401	0	0	0	0	0	0	0	0	0
ENSG00000238031	0	0	0	0.951008357	0	0	0	0	0
ENSG00000173950	715.4248285	847.3137744	654.1916893	691.3830754	645.5346906	671.2912987	582.5130761	473.7708067	615.2285577
ENSG00000233303	0	0.907188195	2.789730019	0.951008357	0	0	0	0	0
ENSG00000265333	0	0	0	0	0	0	0	0	0
ENSG00000244314	3.315989935	0	0	0	1.749416506	0	0	0	0
ENSG00000230266	0	4.535940976	6.974325046	0	0	1.060491783	0	0	0
ENSG00000206600	0	0	0	0	0	0	0	0	0
ENSG00000114331	1902.549225	1561.270884	1173.081473	1876.339488	1679.439845	1776.323737	1440.550585	1451.078125	2129.526483
ENSG00000229325	1.657994968	1.814376391	1.394865009	4.755041784	1.749416506	1.060491783	1.700768105	8.268251427	11.52653035
ENSG00000227433	0	0	0	0	0	0	0	0	0
ENSG00000207368	0	0	0	0	0	0	0	0	0
ENSG00000184203	1541.106322	1242.847828	987.5644266	1227.751789	1139.744853	1329.856696	1195.639978	1035.185079	1563.285679
ENSG00000252620	0	0.907188195	4.184595028	0	1.749416506	0	0	1.653650285	0
ENSG00000223711	0	0.907188195	18.13324512	2.85302507	5.248249517	1.060491783	0	0	0
ENSG00000265882	0	0	0	0	0	0	0	0	0
ENSG00000236844	5.802982387	2.721564586	0	3.804033427	1.749416506	0	1.700768105	0	4.322448883
ENSG00000236425	0	0	1.394865009	0	0	0	0	0	0
ENSG00000189058	98.65070057	44.45222157	20.92297514	0	0.874708253	1.060491783	32.314594	4.134125713	0
ENSG00000224769	21.55393458	37.19471601	228.7578615	29.48125906	64.72841071	188.7675374	198.9898683	11.575552	79.24489619
ENSG00000282206	0	1.814376391	0	0	0	0	0	0	0
ENSG00000271662	0	0	6.974325046	0.951008357	0.874708253	2.120983566	0.850384053	0	1.440816294
ENSG00000229178	0	0	0	0	0	0	0	0	0
ENSG00000242086	0	0	1.394865009	0	0.874708253	0	0	0	0
ENSG00000215837	0	0	0	0	0	0	0	0	0
ENSG00000207650	0	0	0	0	0	0	0	0	0
ENSG00000283426	0	0	0	0	0	0	0	0	0
ENSG00000176945	25.698922	0.907188195	4.184595028	0	1.749416506	1.060491783	0.850384053	6.614601141	1.440816294
ENSG00000145113	2.486992451	4.535940976	6.974325046	0	8.747082528	0	4.251920264	0.826825143	0
ENSG00000223783	0	1.814376391	0	0	0.874708253	1.060491783	0	0	0
ENSG00000235836	0	0	0	0	0	0	0	0	0
ENSG00000061938	593.5621984	1100.419281	2287.578615	958.6164237	1111.754189	1169.722437	592.7176847	763.9864318	1004.248957
ENSG00000276489	0	3.628752781	9.764055065	4.755041784	0.874708253	1.060491783	0	0	0
ENSG00000286004	9.947969806	20.86532849	19.52811013	9.510083568	20.99299807	10.60491783	11.05499269	8.268251427	33.13877477
ENSG00000224614	4.144987419	4.535940976	20.92297514	5.706050141	6.997666023	0	8.503840527	1.653650285	4.322448883
ENSG00000226155	0	0	4.184595028	1.902016714	0	0	0	0	0
ENSG00000260261	16.57994968	39.0090924	168.7786661	32.33428413	32.36420536	47.72213024	39.11766643	26.45840457	8.644897766
ENSG00000239122	0	0	8.369190056	0	0	0	0	0	0
ENSG00000231443	4.144987419	0.907188195	23.71270516	8.559075211	3.498833011	0	2.551152158	1.653650285	0
ENSG00000185485	142.5875672	293.0217871	656.9814194	215.878897	274.6583914	344.6598295	284.8786577	192.6502582	301.1306055
ENSG00000286168	0	0	4.184595028	0	0	0	1.700768105	0	0
ENSG00000231464	0	0	0	0.951008357	0	3.181475349	0.850384053	0	1.440816294
ENSG00000072274	4599.27804	4927.846277	2986.405985	1902.967722	4243.209735	2120.983566	6114.261339	3883.597695	1695.840778
ENSG00000228413	0	0.907188195	5.579460037	0	0	0	0	0	1.440816294
ENSG00000252174	0	0	0	0	0	0	0	1.653650285	0
ENSG00000224652	0.828997484	8.164693757	8.369190056	12.36310864	17.49416506	18.02836031	4.251920264	6.614601141	4.322448883
ENSG00000163958	0	0	0	0	0	0	0	0	0
ENSG00000222335	0	0	0	0	0	0	0	0	0
ENSG00000163959	50.56884651	60.78160908	93.45595562	93.19881897	111.9626564	106.0491783	80.78648501	91.77759083	44.66530512
ENSG00000161217	2802.011495	2629.03139	2771.596773	2655.215332	2971.383935	2476.248314	2710.173976	2261.366765	2298.101989
ENSG00000272741	0	0	0	0	0	0	0	0	0
ENSG00000228028	0	1.814376391	0	0.951008357	1.749416506	6.362950699	0.850384053	2.480475428	0
ENSG00000213123	29.84390942	42.63784518	18.13324512	24.72621728	27.11595584	20.14934388	28.06267374	42.16808228	27.37550959
ENSG00000237418	4.973984903	0	5.579460037	0	1.749416506	6.362950699	3.401536211	6.614601141	1.440816294
ENSG00000273331	0	0	0	0	0	0	0	0	0
ENSG00000235897	9.118972322	9.071881953	19.52811013	24.72621728	25.36653933	9.544426048	4.251920264	6.614601141	8.644897766
ENSG00000145107	8.289974838	9.979070148	26.50243518	35.1873092	41.11128788	25.4518028	3.401536211	4.960950856	12.96734665
ENSG00000212146	0	0	0	0	0	0	0	0	0
ENSG00000163960	1739.236721	1484.159887	1170.291743	1992.362508	1861.379162	1695.726361	1594.470099	2100.135862	1576.253026
ENSG00000206644	0	0	0	0	0	0	0	0	0
ENSG00000241868	0	0	1.394865009	0	0	0	0	0	7.204081472
ENSG00000243339	6.63197987	0.907188195	0	5.706050141	7.872374276	2.120983566	5.102304316	6.614601141	7.204081472
ENSG00000226345	0	0	0	0	0	0	0	0	0
ENSG00000225822	0	0	4.184595028	0	0	0	0	0	1.440816294
ENSG00000225240	0	0	0	0	0	0	0	0	0
ENSG00000163961	612.6291405	336.5668204	341.7419273	661.9018163	519.5767022	748.7071989	395.4285845	433.2563748	391.9020321
ENSG00000273013	0	0.907188195	1.394865009	0	0	0	0	0	0
ENSG00000214097	0	0	0	1.902016714	0	0	2.551152158	0	0
ENSG00000213358	0	0	0	0	0	0	0	0	0
ENSG00000225770	0	0	0	0	0.874708253	0	0	0	1.440816294
ENSG00000185798	200.6173911	184.1592036	207.8348864	210.1728469	211.6793972	185.5860621	219.3990856	184.3820068	203.1550975
ENSG00000174013	901.1202649	819.1909403	894.1084709	1197.319521	791.6109688	740.2232646	585.0642283	564.7215724	1086.375486
ENSG00000232065	0	0	5.579460037	0	0	2.120983566	4.251920264	0	0
ENSG00000174004	0	0	0	0	0	0	0	0	1.440816294
ENSG00000163964	547.9673368	497.139131	369.6392275	527.809638	471.4677483	440.10409	542.5450256	439.8709759	616.669374
ENSG00000174007	29.84390942	32.65877503	34.87162523	44.69739277	23.61712283	21.20983566	36.56651427	32.24618056	23.05306071
ENSG00000201441	0	0	0	0	0	0	0	0	0
ENSG00000180370	4630.779945	3880.043911	2597.238647	3252.44858	3330.889027	2749.855194	3586.06955	3331.2785	2769.248918
ENSG00000272359	0	1.814376391	9.764055065	0	0	0	0	0	1.440816294
ENSG00000206892	0	0	0	0	0	0	0	0	0
ENSG00000119231	1030.443872	687.648652	878.7649558	834.0343289	760.99618	998.9832597	925.2178494	743.3158032	992.7224268
ENSG00000230732	14.09295722	4.535940976	0	4.755041784	3.498833011	3.181475349	0	1.653650285	4.322448883
ENSG00000114503	2154.56446	2064.760332	1694.760986	2085.561326	1991.710692	1677.698001	2063.882096	2033.989851	1989.767302
ENSG00000225578	7.460977354	8.164693757	12.55378508	1.902016714	13.99533205	7.423442482	2.551152158	10.74872685	8.644897766
ENSG00000270170	228.8033055	310.2583628	375.2186875	342.3630084	359.5050919	409.3498283	352.0589978	305.9253028	358.7632573
ENSG00000119227	141.7585697	175.0873217	175.7529912	74.17865183	158.3221938	80.59737552	304.4374909	211.6672365	115.2653035
ENSG00000286017	0.828997484	10.88625834	12.55378508	7.608066854	20.11828982	6.362950699	3.401536211	13.22920228	4.322448883
ENSG00000233487	0	2.721564586	0	6.657058498	0.874708253	0	0.850384053	0	0
ENSG00000163975	789.2056046	1223.796875	1491.110695	317.6367912	276.4078079	296.9376993	710.9210681	310.0594285	298.2489729
ENSG00000228109	14.92195471	24.49408127	86.48163057	15.21613371	6.12295777	18.02836031	16.157297	6.614601141	31.69795848
ENSG00000075711	4799.895431	4097.769078	3297.460882	3165.90682	3117.460213	2757.278636	5782.611559	4323.468671	4416.101942
ENSG00000265850	0	0	0	0	0	0	0	0	0
ENSG00000227375	4.144987419	12.70063473	15.3435151	8.559075211	6.12295777	7.423442482	9.35422458	8.268251427	12.96734665
ENSG00000235126	0	0	0	0	0	0	0	0	0
ENSG00000229912	0	0	0	0	0	0	0	0	0
ENSG00000237167	0	0	0	0.951008357	0	0	0	0	0
ENSG00000272989	0	0	0	0	0	0	0	0	0
ENSG00000161267	0	0	8.369190056	0.951008357	0.874708253	0	0	0	2.881632589
ENSG00000214135	163.3125043	171.4585689	560.7357337	207.3198218	259.7883511	277.8488472	268.7213607	248.8743679	305.4530544
ENSG00000213519	0	0	0	0	1.749416506	0	0	0	1.440816294
ENSG00000249626	10.77696729	22.67970488	57.18946538	13.314117	15.74474855	30.75426171	12.75576079	4.134125713	1.440816294
ENSG00000273308	2.486992451	6.350317367	0	2.85302507	2.624124759	0	0.850384053	4.134125713	0
ENSG00000236833	3.315989935	8.164693757	4.184595028	6.657058498	7.872374276	8.483934265	6.803072422	22.32427885	10.08571406
ENSG00000145016	1000.599963	957.9907342	1094.969032	802.6510531	829.2234237	966.1080145	678.6064741	827.6519678	1132.481607
ENSG00000284146	0	0	0	0	0	0	0	0	0
ENSG00000122068	3291.120011	2850.38531	2321.055375	2633.34214	2526.157434	2951.348633	2415.09071	2602.845549	3025.714218
ENSG00000273375	2.486992451	3.628752781	0	0	3.498833011	3.181475349	3.401536211	0	4.322448883
ENSG00000186001	893.6592875	896.3019369	757.4117	845.4464292	779.3650533	571.6050711	903.958248	856.5908478	893.3061025
ENSG00000234136	0	0	0	0	0	0	0	0	0
ENSG00000234742	63.83280625	78.01818479	59.9791954	48.5014262	62.97899421	46.66163846	74.83379664	36.38030628	48.98775401
ENSG00000114473	152.535537	149.6860522	153.435151	140.7492368	160.9463185	144.2268825	343.5551573	248.8743679	170.0163227
ENSG00000199306	0	0	0	0	0	0	0	0	0
ENSG00000182899	4991.39385	8006.843011	5357.676501	8133.023467	8172.399206	6708.67102	6958.692703	6510.421173	6758.869237
ENSG00000185621	412.0117494	311.165551	252.4705667	267.2333483	299.1502225	260.8809787	323.14594	348.9202102	221.8857093
ENSG00000201622	0	0	0	0	0	0	0	0	0
ENSG00000232832	0	0	0	0	0	0	0	0	0
ENSG00000226435	0	0	0	0	0	0	0	0	0
ENSG00000212297	0	0	0	0	0	0	0	0	0
ENSG00000232783	0	0	0	0	0	0	0	0	0
ENSG00000213113	3.315989935	0	0	1.902016714	3.498833011	0	0	0.826825143	4.322448883
ENSG00000236246	0	0	0	0	0	0	0	0	0
ENSG00000236438	4.144987419	6.350317367	23.71270516	9.510083568	6.12295777	18.02836031	12.75576079	14.88285257	20.17142812
ENSG00000222792	0	0	0	0	0	0	0	0	0
ENSG00000230304	0	0	0	0	0	0	0	0	0
ENSG00000226008	0	0	0	0	0.874708253	0	0	0	0
ENSG00000248302	0	0	0	0	0	0	0	0	0
ENSG00000272602	218.0263382	168.7370043	189.7016413	143.6022619	137.3291957	195.1304881	181.9821873	124.0237714	96.53469172
ENSG00000250238	0	0	0	0	0	0	0	0	0
ENSG00000250312	147.5615521	128.8207237	259.4448917	424.1497271	372.6257157	86.96032622	145.415673	264.5840457	133.9959154
ENSG00000275426	3.315989935	1.814376391	2.789730019	0.951008357	4.373541264	1.060491783	2.551152158	9.921901712	4.322448883
ENSG00000250892	0	1.814376391	0	2.85302507	0.874708253	0	0	0	0
ENSG00000198155	27.35691697	11.79344654	53.00487035	40.89335934	10.49649903	10.60491783	28.06267374	20.67062857	41.78367254
ENSG00000251188	0	0.907188195	0	6.657058498	2.624124759	5.302458916	0	3.307300571	1.440816294
ENSG00000251689	0	0	0	2.85302507	0	6.362950699	0.850384053	0	0
ENSG00000186777	10.77696729	9.979070148	15.3435151	36.13831756	6.997666023	36.05672063	7.653456475	9.921901712	20.17142812
ENSG00000251535	0	0	16.73838011	0.951008357	0.874708253	0	0	0	0
ENSG00000131127	169.1154867	115.2129008	255.2602967	132.1901616	159.196902	197.2514717	147.9668252	200.0916845	96.53469172
ENSG00000248564	0	0.907188195	0	0	0	0	1.700768105	0	0
ENSG00000250321	14.09295722	28.12283405	22.31784015	24.72621728	27.11595584	30.75426171	17.00768105	27.28522971	38.90203995
ENSG00000207642	0	0	0	0	0	0	0	0	0
ENSG00000281016	0	1.814376391	4.184595028	0.951008357	6.997666023	0	0	3.307300571	0
ENSG00000249025	0	0	0	0	0	0	0	0	0
ENSG00000272885	3.315989935	0	1.394865009	0.951008357	0	8.483934265	0	0	0
ENSG00000251595	12.43496226	9.979070148	22.31784015	27.57924235	11.37120729	27.57278636	11.05499269	9.095076569	17.28979553
ENSG00000182903	714.595831	488.9744372	484.0181582	472.6511533	464.4700823	605.5408082	594.4184529	676.3429667	425.0408068
ENSG00000174227	1381.938805	1568.52839	2390.798626	1440.777661	1645.326224	1530.289643	1517.935534	1429.580672	1133.922424
ENSG00000273238	0	0	0	0	0	0	0	0	0
ENSG00000283183	0	0	0	0	0	0	0	0	0
ENSG00000133256	4.144987419	14.51501112	16.73838011	9.510083568	1.749416506	12.7259014	24.66113753	7.441426284	2.881632589
ENSG00000242686	0	0	0	0	0	0	0	0	0
ENSG00000272927	0	0	0	0.951008357	0	1.060491783	0	0	0
ENSG00000169020	107.7696729	232.240178	179.9375862	208.2708301	302.6490555	248.1550773	186.2341075	211.6672365	226.2081582
ENSG00000215375	77.92576348	150.5932404	511.9154584	105.5619276	279.0319327	165.4367182	163.2737381	168.6723291	203.1550975
ENSG00000169026	20.7249371	20.86532849	76.71757551	35.1873092	11.37120729	30.75426171	6.803072422	20.67062857	15.84897924
ENSG00000185619	2463.780522	2457.572821	3144.025731	2358.500725	2464.927857	1993.724552	2846.235424	3071.655405	2146.816279
ENSG00000248416	1.657994968	0	2.789730019	0.951008357	0	0	0	0	0
ENSG00000272588	0	0.907188195	6.974325046	1.902016714	3.498833011	4.241967133	1.700768105	4.960950856	5.763265177
ENSG00000249592	19.06694213	23.58689308	33.47676022	17.11815042	17.49416506	30.75426171	17.85806511	22.32427885	31.69795848
ENSG00000233799	5.802982387	3.628752781	20.92297514	0.951008357	4.373541264	4.241967133	3.401536211	4.134125713	8.644897766
ENSG00000168993	26.52791948	59.87442089	220.3886715	97.00285239	258.9136428	477.2213024	6.803072422	23.15110399	79.24489619
ENSG00000260262	0	1.814376391	0	0	0	0	0	0	0
ENSG00000286205	0	1.814376391	6.974325046	0	0.874708253	3.181475349	2.551152158	0	4.322448883
ENSG00000178950	2882.424251	3140.685532	5368.835421	2891.065405	3513.703052	3200.564202	3619.234528	3405.692763	3460.840739
ENSG00000127419	350.6659356	576.064504	1432.526365	425.1007355	670.0265217	645.8394959	485.5692941	542.3972936	537.4244778
ENSG00000145214	633.3540776	887.230055	2129.958869	787.4349194	1012.912157	786.8849031	1091.893124	935.1392363	1053.236711
ENSG00000145217	72.95177857	107.9553952	119.9583908	61.81554319	108.4638234	114.5331126	73.98341259	122.3701211	51.8693866
ENSG00000127415	209.7363634	349.2674552	1081.020382	221.5849471	432.9805852	216.3403238	567.2061632	458.061129	312.6571359
ENSG00000127418	320.8220262	464.480356	375.2186875	271.0373817	220.4264797	165.4367182	626.7330469	581.2580753	399.1061135
ENSG00000250259	0	0	0	0	0	0	0	0	0
ENSG00000178222	30.6729069	4.535940976	0	15.21613371	3.498833011	18.02836031	14.4565289	9.095076569	7.204081472
ENSG00000251639	0	1.814376391	0	0	0	0	0	0	0
ENSG00000251652	0	0	0	0	0	0	0	0	0
ENSG00000215367	0	0	0	0	0	0	0	0	0
ENSG00000212458	2.486992451	0	0	0.951008357	0	0	0	0	0
ENSG00000227189	0	0	0	0	0	0	0	0	0
ENSG00000159674	1018.837908	241.3120599	549.5768136	94.14982732	142.5774452	40.29868776	782.3533285	1360.954185	499.9632541
ENSG00000273179	22.38293206	7.257505562	50.21514033	0.951008357	1.749416506	0	14.4565289	59.53141027	15.84897924
ENSG00000280927	20.7249371	27.21564586	124.1429858	29.48125906	29.7400806	44.54065489	45.07035479	25.63157942	14.40816294
ENSG00000159692	1677.06191	1911.445527	2793.914614	1835.446129	2017.077231	1956.60734	2532.443709	2208.449956	1950.865263
ENSG00000196810	277.7141571	220.4467314	185.5170462	197.8097382	331.5144278	221.6427827	250.8632956	300.9643519	234.853056
ENSG00000090316	1833.742434	1936.846797	2205.28158	2030.402842	2070.434434	1899.340784	2153.172422	2139.823469	2073.334648
ENSG00000163945	849.7224209	786.5321653	1344.649869	648.5876993	838.8452145	767.796051	834.2267557	978.9609689	759.3101871
ENSG00000254094	0	0	4.184595028	0.951008357	0	0	0	0	2.881632589
ENSG00000253399	0	0	0	0	0	0	0	0	0
ENSG00000235608	0	0.907188195	0	0	0	0	0	0	0
ENSG00000272783	0	0	0	0	0	0	0	0	0
ENSG00000244459	13.26395974	15.42219932	11.15892007	1.902016714	17.49416506	5.302458916	11.90537674	8.268251427	4.322448883
ENSG00000174137	14.92195471	12.70063473	25.10757017	15.21613371	19.24358156	14.84688496	13.60614484	9.095076569	15.84897924
ENSG00000207009	0	0	0	0	0	0	0	0	0
ENSG00000163950	1176.34743	913.5385126	849.4727906	1064.178351	795.1098018	1049.886865	986.4455012	937.6197118	1230.457115
ENSG00000270195	4.144987419	4.535940976	9.764055065	0	3.498833011	2.120983566	0.850384053	1.653650285	1.440816294
ENSG00000013810	450.1456337	697.6277222	683.4838545	1485.475053	1837.762039	1515.442758	351.2086138	515.938889	626.755088
ENSG00000168936	998.1129705	1063.224565	894.1084709	931.9881897	949.9331626	1167.601453	1307.890673	814.4227655	857.2856951
ENSG00000068078	6912.18102	6102.65499	7539.245375	10227.14387	14318.09939	19411.2416	10292.19819	7474.49929	7348.163101
ENSG00000168924	2818.591445	2903.909413	4413.352889	3098.385226	4140.868869	4115.76861	2324.099616	2319.244525	2499.816271
ENSG00000109685	1020.495903	1111.305539	1191.214718	1533.025471	934.188414	1673.456034	828.2740674	1193.108681	1326.991807
ENSG00000249784	0	0	0	0	0	0	0	0	0
ENSG00000185049	616.7741279	771.109966	829.9446805	659.0487913	921.9424985	889.7526061	865.6909657	742.4889781	870.2530418
ENSG00000284587	0	0	0	0	0	0	0	0	0
ENSG00000243449	193.1564137	386.4621712	168.7786661	184.4956212	218.6770632	103.9281947	165.8248903	157.9236022	86.44897766
ENSG00000185818	0	17.23657571	8.369190056	0	1.749416506	0	5.952688369	4.960950856	0
ENSG00000130997	2.486992451	31.75158683	86.48163057	22.82420056	27.99066409	30.75426171	24.66113753	48.78268342	15.84897924
ENSG00000249006	0	2.721564586	0	0	0	0	0	0	0
ENSG00000250623	0	0	0	0	0	0	0	0	0
ENSG00000214367	297.6100967	261.2702002	308.265167	312.8817494	311.396138	343.5993377	287.4298098	287.7351496	275.1959122
ENSG00000249047	0	2.721564586	5.579460037	0	0.874708253	0	0	0.826825143	0
ENSG00000123933	1929.077145	2308.793957	3275.143042	1789.797728	2413.32007	1923.732095	2245.864283	2441.614646	2120.881585
ENSG00000284276	0	0	0	0	0	0	0	0	0
ENSG00000159733	58.02982387	67.13192645	199.4656963	58.01150976	94.46849131	89.08130979	86.73917338	114.1018697	89.33061025
ENSG00000251148	0	0	0	0	0	0	0	0	0
ENSG00000239247	0	0	0	0	0	0	0	0	0
ENSG00000249077	0	0	0	0	0	0	0	0	0
ENSG00000206113	0	0	0	7.608066854	2.624124759	4.241967133	0	0	2.881632589
ENSG00000063978	1951.460077	1702.792243	1479.951775	1645.244457	1596.342561	1638.459805	1674.4062	1546.989842	1753.47343
ENSG00000248399	2.486992451	0	0	0	0	0	0	2.480475428	0
ENSG00000251229	5.802982387	3.628752781	1.394865009	1.902016714	1.749416506	2.120983566	3.401536211	5.787775999	2.881632589
ENSG00000125386	763.5066826	731.1936854	650.0070943	640.0286241	820.4763412	668.1098234	626.7330469	801.1935632	498.5224378
ENSG00000248155	0	0	0	0	0	0	0	0	0
ENSG00000206738	0	0	0	0	0	0	0	0	0
ENSG00000168884	841.4324461	856.3856563	1127.050927	1070.83541	866.8358786	931.1117856	965.1858998	778.0424592	1203.081606
ENSG00000087266	1665.455945	2314.237086	3894.463106	1706.108992	2450.057816	1563.164888	1757.743837	1524.665563	1399.032622
ENSG00000087274	4810.672398	5233.568698	4695.115621	4677.059099	4956.096961	4655.558928	4711.978036	4961.777681	5271.946821
ENSG00000109736	1279.972115	1750.873217	2954.32409	1270.547165	1219.343304	882.3291636	1934.62372	1446.117175	1296.734665
ENSG00000249673	358.9559105	580.600445	686.2735846	561.0949305	360.3798002	297.9981911	601.2215253	397.7028936	433.6857046
ENSG00000087269	1195.414372	1134.892432	1301.409054	1727.031176	1664.569805	1428.482432	1217.749964	1058.336183	1237.661197
ENSG00000125388	117.7176427	134.2638529	132.5121759	133.14117	140.8280287	147.4083579	162.4233541	113.2750445	89.33061025
ENSG00000197386	3445.313543	2990.092292	2704.643253	2661.872391	3127.082004	2540.938312	3053.729133	2832.702939	2254.877501
ENSG00000199335	0	0	0	0	0	0	0	0	0
ENSG00000251075	0	0	0	0	0	0	0	0	0
ENSG00000278778	0	0	0	0	0	0	0	0	0
ENSG00000274693	0	0	0	0	0	0	0	0	0
ENSG00000188981	0	8.164693757	23.71270516	2.85302507	7.872374276	10.60491783	0.850384053	0.826825143	8.644897766
ENSG00000159788	2318.705962	2651.711095	4215.282058	2906.281538	3518.951301	2779.548964	3247.616697	3327.971199	3854.183587
ENSG00000248840	0	0.907188195	0	0	0	0	0	0	0
ENSG00000248843	0	0	0	0	0	0	0	0	0
ENSG00000109758	0	1.814376391	8.369190056	0	0.874708253	0	11.90537674	19.01697828	0
ENSG00000175920	17.40894716	3.628752781	26.50243518	4.755041784	9.621790781	10.60491783	41.66881858	38.8607817	33.13877477
ENSG00000163956	2879.937259	2614.516379	2280.60429	2311.901315	2502.540311	2291.722743	3065.63451	2781.43978	2508.461168
ENSG00000270090	0	0	0	0	0	0	0	0	0
ENSG00000216560	0	0	0	0	0	0	0	0	4.322448883
ENSG00000250681	0	0	0	0	0	0	0	0	0
ENSG00000250632	0	0	0	0	0	0	0	0	0
ENSG00000250986	0	0.907188195	0	0	0	2.120983566	0	0	0
ENSG00000184160	0	6.350317367	1.394865009	0	0.874708253	0	0	4.960950856	0
ENSG00000251166	0	0	0	0	0	0	0	0	0
ENSG00000234386	0	0	0	0	0	0	0	0	0
ENSG00000249522	0	0	0	0	0	0	0	0	0
ENSG00000253917	0	0	0	0	0	0	0	0	0
ENSG00000271977	0	0	0	0	0	0	0	0	0
ENSG00000251271	0.828997484	0.907188195	0	3.804033427	5.248249517	4.241967133	3.401536211	0	8.644897766
ENSG00000251669	33.15989935	44.45222157	51.61000534	37.08932592	31.4894971	38.17770419	38.26728237	40.51443199	41.78367254
ENSG00000250476	0	0	0	0	0	0	0	0	0
ENSG00000284727	0	0	0	0	0	0	0	0	0
ENSG00000243894	0	0	0	0	0	0	0	0	0
ENSG00000250940	0	0	0	0	0	0	0	0	0
ENSG00000248669	0	0	0	0	0	0	0	0	0
ENSG00000198787	0	0	0	0	0	0	0	0	0
ENSG00000250381	0	0	0	0	0	0	0	0	0
ENSG00000250710	0	0	0	0	0	0	0	0	0
ENSG00000249844	0	0	0	0	0	0	0	0	0
ENSG00000163982	0	0	0	0	0	0	0	0	5.763265177
ENSG00000132406	377.1938551	290.3002225	334.7676022	235.8500725	387.495756	367.9906488	324.8467081	286.0814994	318.4204011
ENSG00000145220	326.6250086	262.1773884	333.3727372	788.3859278	331.5144278	418.8942543	303.5871068	211.6672365	387.5795832
ENSG00000168826	85.38674083	89.81163133	73.92784549	98.90486911	81.34786751	85.89983444	99.49493417	64.49236113	63.39591695
ENSG00000248516	0	0	0	0	0	0	0	0.826825143	0
ENSG00000168824	645.7890399	758.4093312	643.0327693	1358.990942	1002.415658	1175.024896	297.6344185	230.6842148	391.9020321
ENSG00000168818	1066.090764	961.619487	885.7392809	690.432067	882.5806271	898.2365403	875.0451903	932.6587609	899.0693677
ENSG00000248221	0	1.814376391	0	0	0	0	0	0	0
ENSG00000237170	0	0.907188195	0	0	0	0	0	0	0
ENSG00000247708	77.09676599	39.0090924	40.45108527	11.41210028	30.61478885	39.23819598	31.46420995	23.97792914	27.37550959
ENSG00000280310	0	2.721564586	1.394865009	0.951008357	0	2.120983566	2.551152158	0.826825143	7.204081472
ENSG00000273396	0	0.907188195	0	0	0	0	0	0	0
ENSG00000163132	29.84390942	37.19471601	54.39973536	4.755041784	0.874708253	2.120983566	0	3.307300571	2.881632589
ENSG00000251587	0	0	0	0	0	0	0	0	0
ENSG00000200761	0	0	0	0	0	0	0	0	0
ENSG00000170891	0	0	0	0	0	0	0	0	0
ENSG00000152953	0.828997484	1.814376391	2.789730019	5.706050141	0.874708253	0	0	2.480475428	2.881632589
ENSG00000252266	0	0	0	0	0	0	0	0	0
ENSG00000201496	0	0	0	0	0	0	0	0	0
ENSG00000082929	14.92195471	15.42219932	2.789730019	5.706050141	3.498833011	10.60491783	12.75576079	14.05602743	14.40816294
ENSG00000173040	198.9593961	133.3566647	179.9375862	136.9452034	153.9486525	137.8639318	101.1957023	152.1358262	158.4897924
ENSG00000072840	806.6145517	653.1755006	813.2063004	697.0891255	775.8662203	475.1003189	500.8762071	633.3480593	644.0448836
ENSG00000072832	103.6246855	122.4704064	160.4094761	137.8962117	151.3245277	97.56524405	111.4003109	143.0407497	103.7387732
ENSG00000181215	0	0	0	0	0	0	0	0	0
ENSG00000263631	0	0	0	0	0	0	0	0	0
ENSG00000152969	0	0	0	0	0	0	0	0	0
ENSG00000284684	0	0	0	0	0	0	0	0	0
ENSG00000249896	0.828997484	0	0	0	0	0	0	0	0
ENSG00000251408	0	0	0	0	0	0	0	0	0
ENSG00000109501	644.1310449	789.2537299	684.8787195	346.1670419	417.2358366	461.3139257	539.9938735	515.938889	436.5673372
ENSG00000286176	5.802982387	2.721564586	2.789730019	1.902016714	11.37120729	0	0	0.826825143	0
ENSG00000074211	863.8153781	962.5266752	1371.152304	2071.296201	2537.528642	2232.335204	1199.891898	1379.144338	2316.832601
ENSG00000013288	1493.853466	1325.401953	1107.522817	994.7547412	924.5666233	869.6032622	917.5643929	1153.421074	1034.506099
ENSG00000179010	6394.057593	6809.354594	5426.024886	6498.240102	5487.919578	6460.515943	6793.718197	6647.674147	6738.697809
ENSG00000251580	30.6729069	22.67970488	22.31784015	20.92218385	8.747082528	14.84688496	17.00768105	6.614601141	23.05306071
ENSG00000284847	0	0	0	0	0	0	0	0	0
ENSG00000170846	435.223679	407.3274997	449.146533	373.7462842	316.6443875	433.7411393	363.9643746	354.7079862	472.5877445
ENSG00000246526	2.486992451	3.628752781	6.974325046	10.46109192	0	9.544426048	7.653456475	4.134125713	1.440816294
ENSG00000279859	2.486992451	0	0	0	0	1.060491783	0	0.826825143	0
ENSG00000163993	7350.720689	12470.20893	8310.605725	5245.762096	3502.331844	6588.835449	1689.713113	3119.611263	5355.514166
ENSG00000282742	0	0	6.974325046	0	0	0	0	0	2.881632589
ENSG00000178988	1607.426121	1389.812315	1240.034993	1418.904468	1347.925418	1901.461767	1851.286083	1857.876096	1678.550983
ENSG00000186222	271.0821772	363.7824663	271.9986768	266.2823399	259.7883511	330.8734363	326.5474762	300.9643519	328.5061151
ENSG00000170871	1992.080954	1718.214442	1369.757439	1558.702697	1716.177592	1952.365373	1929.521416	2023.241124	2368.701988
ENSG00000132405	1618.203088	1325.401953	1081.020382	1456.944803	1333.930086	1132.605224	1364.016021	1295.634999	1472.514253
ENSG00000187904	0	0.907188195	0	5.706050141	0	3.181475349	0	0.826825143	0
ENSG00000202392	0	1.814376391	0	0	0	0	0	0	0
ENSG00000245748	0	2.721564586	16.73838011	0.951008357	4.373541264	2.120983566	4.251920264	1.653650285	2.881632589
ENSG00000173013	47.25285658	68.94630284	87.87649558	58.96251812	59.48016119	61.50852342	75.68418069	57.87775999	90.77142654
ENSG00000173011	1137.384548	1140.335561	951.2979363	1095.561627	1109.130065	1359.550466	1108.900805	974.8268432	1167.061198
ENSG00000109519	1051.997807	1093.161775	1076.835787	1402.737326	1254.331635	1212.142108	1257.718014	1070.73856	1107.98773
ENSG00000245468	0	1.814376391	0	0	0.874708253	0	0	9.095076569	5.763265177
ENSG00000200867	0	0	0	0	0	0	0	0	0
ENSG00000184985	347.3499457	201.3957793	629.0841192	232.9970474	383.996923	74.23442482	353.7597659	92.60441598	319.8612173
ENSG00000264658	0	0	0	0	0	0	0	0	0
ENSG00000178597	0	2.721564586	1.394865009	31.38327577	0	3.181475349	0	0	0
ENSG00000266690	0	0	0	0	0	0	0	0	0
ENSG00000272620	2.486992451	2.721564586	11.15892007	2.85302507	2.624124759	1.060491783	4.251920264	6.614601141	1.440816294
ENSG00000196526	2175.289397	1873.343623	1594.330706	1116.483811	1805.397834	529.1853998	2768.850476	2406.88799	1230.457115
ENSG00000228919	0	1.814376391	0	0	0	0	0	0	0
ENSG00000163995	262.7922024	283.9499051	140.8813659	160.7204123	215.1782302	282.0908143	265.3198245	250.5280182	484.1142749
ENSG00000207807	0	0	0	0	0	0	0	0	0
ENSG00000273267	0	4.535940976	0	0	0	2.120983566	0.850384053	1.653650285	4.322448883
ENSG00000251460	0	0	0	0	0	0	0	0	0
ENSG00000250471	5.802982387	4.535940976	6.974325046	11.41210028	6.997666023	11.66540961	3.401536211	0.826825143	4.322448883
ENSG00000125089	1764.935643	2622.681072	3429.973058	767.4637439	530.9479095	396.6239269	722.8264448	721.8183495	1071.967323
ENSG00000170801	16.57994968	31.75158683	103.2200107	29.48125906	11.37120729	3.181475349	34.01536211	38.03395656	17.28979553
ENSG00000249145	0	0	5.579460037	0	0	0	0	0	0
ENSG00000251615	178.234459	157.850746	274.7884068	142.6512535	264.1618924	223.7637662	123.3056876	205.0526354	329.9469314
ENSG00000087008	707.1348537	640.4748659	845.2881956	714.207276	712.0125178	973.5314569	939.6743783	787.1375358	1024.420385
ENSG00000202054	0	0	0	0	0	0	0	0	0
ENSG00000155275	487.4505205	566.992622	610.9508741	478.3572035	589.5533624	635.2345781	443.9004755	486.1731839	445.212235
ENSG00000251186	0	0	0	0	0	0	1.700768105	0	0
ENSG00000205959	29.01491193	12.70063473	83.69190056	20.92218385	17.49416506	27.57278636	15.30691295	44.6485577	51.8693866
ENSG00000155269	206.4203735	521.6332123	807.6268404	266.2823399	275.5330996	367.9906488	210.044861	407.6247953	528.77958
ENSG00000109625	4.973984903	28.12283405	33.47676022	2.85302507	11.37120729	24.39131101	15.30691295	20.67062857	14.40816294
ENSG00000250915	0	0	0	0	0	0	0	0	0
ENSG00000215612	0	0	0	0	0	0	0	0	0
ENSG00000258507	0	0	0	0	0	0	0	0	0
ENSG00000197468	0	0	0	0	0	0	0	0	0
ENSG00000249272	0	0	0	0	0	0	0	0.826825143	0
ENSG00000250804	0	0	0	0	0	0	0	0	0
ENSG00000249347	0	0	0	0	0	0	0	0	0
ENSG00000284636	0	0	0	0	0	0	0	0	0
ENSG00000271057	0	0	0	0	0	0	0	0	0
ENSG00000251313	0	0	0	0	0	0	0	0	0
ENSG00000250342	0	2.721564586	0	0.951008357	0	0	0	0	0
ENSG00000249767	0	0	0	4.755041784	0.874708253	0	2.551152158	0.826825143	0
ENSG00000163612	0.828997484	1.814376391	0	1.902016714	0	0	0	0	0
ENSG00000250268	0	0	0	0	0	0	0	0	0
ENSG00000229924	0	0	0	0	0	0	0	0	0
ENSG00000231396	0	0	0	0	0	0	0	0	0
ENSG00000233136	0	0	0	0	0	0	0	0	0
ENSG00000227551	0	0	0	0	0	0	0	0	0
ENSG00000232399	0	0	0	0	0	0	0	0	0
ENSG00000249482	0	0	0	0	0	0	0	0	0
ENSG00000223569	0	0	0	0	0	0	0	0	0
ENSG00000250231	0	0	0	0	0	0	0	0	0
ENSG00000249104	0	0	0	0	0	0	0	0	0
ENSG00000250844	0	0	0	0	0	0	0	0	0
ENSG00000248920	0	0	0	0	0	0	0	0	0
ENSG00000250745	0	0	0	0	0	0	0	0	0
ENSG00000249811	0	0	0	0	0	0	0	0	0
ENSG00000248933	0	0	0	0	0	0	0	0	0
ENSG00000250913	0	0	0	0	0	0	0	0	0
ENSG00000232264	0	0	0	0	0	0	0	0	0
ENSG00000230430	0	0	0	0	0	0	0	0	0
ENSG00000229579	0	0	0	0	0	0	0	0	0
ENSG00000227140	0	0	0	0	0	0	0	0	0
ENSG00000235780	0	0	0	0	0	0	0	0	0
ENSG00000231051	0	0	0	0	0	0	0	0	0
ENSG00000231637	0	0	0	0	0	0	0	0	0
ENSG00000251694	0	0	0	0	0	0	0	0	0
ENSG00000228856	0	0	0	0	0	0	0	0	0
ENSG00000205946	0	0	0	0	0	0	0	0	0
ENSG00000219492	0	0	0	0	0	0	0	0	0
ENSG00000188438	0	0	0	0	0	0	0	0	0
ENSG00000252307	0	0	0	0	0	0	0	0	0
ENSG00000232773	0	0	0	0	0	0	0	0	0
ENSG00000186146	0	0	0	0	0	0	0	0	0
ENSG00000248364	0	0	0	0	0	0	0	0	0
ENSG00000284689	0	0	0	0	0	0	0	0	0
ENSG00000250884	0	0	0	0	0	0	0	0	0
ENSG00000251624	0	0	0	0	0	0	0	0.826825143	0
ENSG00000249866	0	0	0	0	0	0	0	0	0
ENSG00000249443	0	0	0	0	0	0	0	0	0
ENSG00000284648	0	0	0	0	0	0	0	0	0
ENSG00000242034	0	0	0	0	0	0	0	0	0
ENSG00000221275	0	0	0	0	0	0	0	0	0
ENSG00000244004	0	0	0	0	0	0	0	0	0
ENSG00000249799	0	0	0	0	0	0	0	0	0
ENSG00000250942	0	0	0	0	0	0	0	0	0
ENSG00000186234	0	0	0	0	1.749416506	0	0	0	0
ENSG00000251087	0	0	0	0	0	0	0	0	0
ENSG00000203436	0	0	0	0	1.749416506	0	0	0	0
ENSG00000249563	0	0	0	0	0	0	0	0	0
ENSG00000250425	0	0	0	0	0	0	0.850384053	0	0
ENSG00000109667	827.3394888	585.1363859	380.7981475	1292.420357	558.9385736	611.9037589	804.4633139	664.7674147	829.9101855
ENSG00000169676	4.973984903	0	2.789730019	0	0	0	34.01536211	20.67062857	0
ENSG00000252002	0.828997484	0.907188195	1.394865009	0.951008357	0.874708253	0	4.251920264	0	0
ENSG00000249219	0	0	0	0	0	0	0	0	0
ENSG00000250413	0.828997484	0	19.52811013	8.559075211	5.248249517	5.302458916	1.700768105	0.826825143	0
ENSG00000261490	21.55393458	29.03002225	83.69190056	45.64840113	77.8490345	39.23819598	28.06267374	34.72665599	33.13877477
ENSG00000071127	8351.320652	8963.019369	7084.519382	10644.63654	9025.239753	9167.951465	8158.584602	7946.616446	8558.448788
ENSG00000264931	0	0	1.394865009	0.951008357	2.624124759	0	1.700768105	0	2.881632589
ENSG00000223086	0	0	0	0	1.749416506	0	0	0	0
ENSG00000250393	0	0	0	0	0	0	0	0	0
ENSG00000251296	0	0	0	0	0	0	0	0	0
ENSG00000248777	0	0	0	0	0	0	0	0	0
ENSG00000271544	0	0	0	0	0	0	0	0	0
ENSG00000250040	0	0	0	0	0	0	0	0	0
ENSG00000250573	0	0	0	0	0	0	0	0	0
ENSG00000250074	0	0	0	0	0	0	0	0	0
ENSG00000250505	0	0	0	0	0	0	0	0	0
ENSG00000251278	0	0	0	0	0	0	0	0	0
ENSG00000251338	0	0	0	0	0	0	0	0	0
ENSG00000250613	0	0	0	0	0	3.181475349	0	0	0
ENSG00000178163	997.283973	875.4366084	730.9092649	1055.619276	917.5689572	1075.338668	682.8583943	697.8404204	556.1550896
ENSG00000248419	0	0	0	0	0	0	0	0	0
ENSG00000109684	0	0	0	1.902016714	0	0	0	0	0
ENSG00000249334	0	0	0	0	0	0	0	0	0
ENSG00000283083	0	0	0	0	0	0	0	0	0
ENSG00000207716	0	0	0	0	0	0	0	0	0
ENSG00000250896	7.460977354	9.979070148	8.369190056	5.706050141	9.621790781	0	3.401536211	4.960950856	7.204081472
ENSG00000002587	1532.816348	1378.018869	516.1000534	1069.884401	1576.224272	975.6524405	1580.863954	1246.852315	1142.567321
ENSG00000222182	0	0	0	0	0	0	0	0.826825143	0
ENSG00000251152	19.89593961	22.67970488	9.764055065	24.72621728	40.23657963	22.27032745	42.51920264	50.4363337	90.77142654
ENSG00000249631	15.75095219	19.9581403	9.764055065	3.804033427	13.99533205	9.544426048	26.36190563	13.22920228	27.37550959
ENSG00000248300	0	0	0	0	0.874708253	0	0	0	0
ENSG00000248262	0	0	0	0	0	0	0	0	0
ENSG00000251210	0	0	0	0	0	0	0	0	0
ENSG00000212282	0	0	0	0	0	0	0	0	0
ENSG00000249995	0	0	0	0	0	0	0	0	0
ENSG00000249780	0	0	0	0	0	0	0	0	0
ENSG00000250371	0	0	0	0	0	0	0	0	0
ENSG00000250098	0	0	0	0	0	0	0	0	0
ENSG00000283271	0	0	0	0	0	0	0	0	0
ENSG00000205940	2.486992451	2.721564586	0	2.85302507	1.749416506	0	0	0.826825143	10.08571406
ENSG00000157869	215.5393458	167.8298161	185.5170462	237.7520892	176.6910671	230.1267169	200.6906364	195.1307337	191.6285671
ENSG00000281202	0	0	0	0	0	0	0	0	0
ENSG00000109705	1.657994968	0	2.789730019	0	0	4.241967133	4.251920264	3.307300571	0
ENSG00000246095	2.486992451	0	0	0.951008357	0	1.060491783	0	0	0
ENSG00000038219	2991.851919	2062.945956	1887.252358	2359.451733	2628.4983	1982.059143	2258.620044	2305.188498	1953.746895
ENSG00000266240	0	0	0	0	1.749416506	0	0	0	0
ENSG00000249148	4.144987419	0	0	0	0	0	0	0	0
ENSG00000242209	0	0	0	0	0	0	0	0	0
ENSG00000250634	0	0	0	0	0	0	0	0	0
ENSG00000250497	0	0	0	0	0	0	0	0	0
ENSG00000224569	0	0	0	0	0	0	0	0	0
ENSG00000248698	0	0	0	0	0	0	0	0	0
ENSG00000251679	0	0	0	0	0	0	0	0	0
ENSG00000249988	0	0	0	0	0	0	0	0	0
ENSG00000251412	0	0	0	0	0	0	0	0	0
ENSG00000248425	0	0	0	0	0	0	0	0	0
ENSG00000248360	15.75095219	5.443129172	11.15892007	58.96251812	34.98833011	30.75426171	0.850384053	14.88285257	96.53469172
ENSG00000251252	0	0	0	0	0	0	0	0	0
ENSG00000202449	0	0	0	0	0	0	0	0	0
ENSG00000247624	0	0.907188195	0	12.36310864	6.997666023	10.60491783	1.700768105	2.480475428	14.40816294
ENSG00000137449	1160.596477	758.4093312	817.3908954	1040.403142	971.8008689	867.4822786	846.9825165	1119.521243	1530.146905
ENSG00000249252	0	0	0	0	0	0	0	0.826825143	0
ENSG00000199420	0	0	0	0	0	0	0	0	0
ENSG00000163145	0	0	0	0	0	0	0	0	0
ENSG00000251379	0	0	0	0	0	0	0	0	0
ENSG00000048342	147.5615521	76.2038084	97.64055065	229.193014	120.7097389	125.1380304	27.21228969	76.89473827	85.00816137
ENSG00000249930	0	0	0	0	0	0	0	0	0
ENSG00000273133	0	0	0	0.951008357	0	0	0	0	1.440816294
ENSG00000118564	1523.697375	1387.997939	1025.225782	1842.103187	1169.484934	1328.796204	966.8866679	1164.996626	1314.02446
ENSG00000237765	323.3090187	254.9198829	311.0548971	333.8039332	254.5401016	244.9736019	309.5397952	372.8981393	414.9550928
ENSG00000109743	0	3.628752781	2.789730019	19.97117549	34.11362186	3.181475349	3.401536211	0	1.440816294
ENSG00000214846	0	0	0	0	0	0	0	0	0
ENSG00000248188	0	0	0	0	0	0	0	0	0
ENSG00000004468	24.04092703	3.628752781	15.3435151	28.5302507	7.872374276	22.27032745	18.70844916	73.5874377	86.44897766
ENSG00000251644	0	0	0	0	0	0	0	0	0
ENSG00000137440	5152.219362	2226.239831	3114.733566	7782.101384	710.2631013	2487.913723	3169.381365	4222.596004	10417.10181
ENSG00000137441	0	0	0	0	0	0	0	0	0
ENSG00000007062	4.973984903	0	0	0.951008357	0	0	1.700768105	1.653650285	2.881632589
ENSG00000169762	489.1085154	375.5759128	327.7932772	329.9998998	394.493422	450.7090078	426.0424104	401.8370193	426.4816231
ENSG00000249234	0	0	0	0	0.874708253	0	0	0	0
ENSG00000263327	58.85882135	33.56596322	43.24081529	60.86453484	43.73541264	69.99245769	56.97573153	63.66553598	72.04081472
ENSG00000242358	0	0	0	0	0	0	0	0	0
ENSG00000248851	0	0	0	0	0	0	0	0	0
ENSG00000249506	0	0	0	0	0	0	0	0	0
ENSG00000248138	0	0	0	0	0	0	0	0	0
ENSG00000169744	8.289974838	1.814376391	1.394865009	1.902016714	1.749416506	5.302458916	0.850384053	0.826825143	1.440816294
ENSG00000249998	0	0	0	0	0	0	0	0	0
ENSG00000251212	0	0	0	0	0	0	0	0	0
ENSG00000250819	0	0	0	0	0	0	0	0	0
ENSG00000206780	0	0	0	0	0	0	0	0	0
ENSG00000215278	0	0	0	0	0	0	0	0	0
ENSG00000151552	322.4800212	496.2319428	396.1416626	393.7174597	322.7673453	339.3573706	544.2457937	405.1443199	242.0571375
ENSG00000249581	0	0	0	0	0	0	0	0	0
ENSG00000249488	0	0	0	0	0	0	0	0	0
ENSG00000283219	0	0	0	0	0	0	0	0	0
ENSG00000002549	1585.043189	1935.03242	1901.201008	2288.126106	1682.938678	3535.679605	1086.790819	1378.317513	1082.053037
ENSG00000249502	0	5.443129172	26.50243518	4.755041784	13.99533205	11.66540961	1.700768105	4.960950856	2.881632589
ENSG00000118579	817.391519	782.9034125	715.5657497	1188.760446	897.4506674	1038.221456	1087.641203	1147.633298	1001.367325
ENSG00000047662	0.828997484	6.350317367	9.764055065	1.902016714	3.498833011	2.120983566	4.251920264	3.307300571	12.96734665
ENSG00000163257	785.0606172	720.307427	620.7149291	711.3542509	787.2374276	832.4860498	756.8418069	688.7453438	600.8203947
ENSG00000109805	28.18591445	102.5122661	97.64055065	229.193014	6.997666023	277.8488472	5.102304316	57.05093484	133.9959154
ENSG00000178177	245.3832552	148.778864	64.16379043	166.4264624	187.1875661	201.4934388	301.8863387	329.0764068	331.3877477
ENSG00000235413	0	0.907188195	0	0.951008357	0	0	0.850384053	3.307300571	10.08571406
ENSG00000286046	0	0	0	0	0	0	0	0	0
ENSG00000251048	0	0	0	0	0	0	0	0	0
ENSG00000279918	0	0	0	0	0	0	0	0	0
ENSG00000248238	0	0	0	0	0	0	0	0	0
ENSG00000251816	0	0	0	0	0	0	0	0	0
ENSG00000279379	0	0	0	0	0	0	0	0	0
ENSG00000248515	0	0	0	0	0	0	0	0	0
ENSG00000249441	0	0	0	0	0	0	0	0	0
ENSG00000241612	0	0	0	0	0	0	0.850384053	0.826825143	0
ENSG00000250611	0	0	0	0	0	0	0	0	0
ENSG00000145147	27.35691697	26.30845766	59.9791954	147.4062953	41.11128788	51.96409737	1.700768105	22.32427885	28.81632589
ENSG00000248228	0	0	0	0	0	0	0	0	0
ENSG00000207732	0	0	0	0	0	0	0	0	0
ENSG00000163138	258.6472149	223.168296	179.9375862	301.4696491	273.7836831	199.3724552	226.202158	222.4159634	207.4775464
ENSG00000185774	0	0.907188195	0	0	1.749416506	0	0	0	4.322448883
ENSG00000272995	0	0	0	2.85302507	0.874708253	1.060491783	0.850384053	0	0
ENSG00000250243	0	0	0	0	0	0	0	0	0
ENSG00000283281	0	0	0	0	0	0	0	0	0
ENSG00000250092	0	0	0	0	0	0	0	0	0
ENSG00000242768	0	0	0	0	0	0	0	0	0
ENSG00000248343	0	0	0	0	0	0	0	0	0
ENSG00000280650	0	0	0	0	0	0	0	0	0
ENSG00000250039	0	0.907188195	0	2.85302507	4.373541264	1.060491783	0	0	2.881632589
ENSG00000239001	0	0	0	0	0	0	0	0	0
ENSG00000152990	1113.343621	992.4638856	1032.200107	1026.138017	974.4249937	688.2591673	1056.176993	639.1358353	893.3061025
ENSG00000244538	0	4.535940976	0	0	3.498833011	2.120983566	4.251920264	4.134125713	0
ENSG00000251516	0	0	0	0	0	0	0	0	0
ENSG00000249948	0	0	0	0.951008357	6.997666023	2.120983566	0.850384053	0	1.440816294
ENSG00000237350	42.27887167	47.17378615	29.29216519	35.1873092	42.86070439	48.78262203	42.51920264	33.89983085	43.22448883
ENSG00000248837	0	0	0	0	0	0	0	0	0
ENSG00000249547	0	0	0	0	0	0	0	0	0
ENSG00000251220	0	0	0	0	0	0	0	0	0
ENSG00000250137	0	0	0	0	0	0	0	0	0
ENSG00000251292	0	0	0	0	0	0	0	0	0
ENSG00000109819	7.460977354	0	2.789730019	3.804033427	2.624124759	3.181475349	126.7072239	89.29711541	28.81632589
ENSG00000249453	0	0	0	0	0	0	0	0	0
ENSG00000109606	4061.258673	3932.660826	3417.419273	3888.673171	4093.634623	3785.955666	3711.92639	3793.473755	3383.036659
ENSG00000207697	0	0.907188195	6.974325046	2.85302507	0.874708253	1.060491783	0.850384053	3.307300571	2.881632589
ENSG00000243005	0	0	0	0	0	0	0	0	0
ENSG00000249256	0	0	0	0	0	0	0	0	0
ENSG00000261121	0	0	0	0	0	0	0	0	0
ENSG00000251638	0	0	0	0	0	0	0	0	0
ENSG00000248444	0	0	0	0	0	0	0	0	0
ENSG00000109610	7.460977354	4.535940976	8.369190056	2.85302507	6.12295777	9.544426048	0	0	10.08571406
ENSG00000181982	28.18591445	97.97632509	97.64055065	85.59075211	62.10428595	69.99245769	92.69186175	104.179968	43.22448883
ENSG00000153012	0	0	0	0	0	1.060491783	0	0	0
ENSG00000109618	308.387064	277.5995877	331.9778722	289.1065405	281.6560574	281.0303225	343.5551573	257.1426194	374.6122365
ENSG00000281501	0.828997484	3.628752781	19.52811013	5.706050141	12.24591554	2.120983566	4.251920264	5.787775999	2.881632589
ENSG00000281028	0	0	0	0	0	0	0	0	0
ENSG00000271172	0	0	0	0	0	0	0	0	0
ENSG00000038210	373.8778652	348.360267	270.6038118	480.2592202	442.6023759	475.1003189	417.5385699	417.546697	376.0530528
ENSG00000278135	0	0	0	0	0	0	0	0	0
ENSG00000168228	172.4314766	163.2938751	191.0965063	171.1815042	181.9393166	213.1588484	195.5883321	237.2988159	142.6408131
ENSG00000053900	424.4467117	537.9625998	543.9973536	482.1612369	497.7089959	446.4670407	433.6958669	481.212233	367.4081551
ENSG00000249320	0	0	0	0	0	0	0	0	0
ENSG00000248608	0	0	0	0	0	0	0	1.653650285	0
ENSG00000238632	0	0	0	0	0	0	0	0	0
ENSG00000248545	0	0	0	0	0	0	0	0	0
ENSG00000228154	0	0	0	0	0	0	0	0.826825143	0
ENSG00000157765	6.63197987	8.164693757	179.9375862	0	0.874708253	23.33081923	5593.826299	9591.171655	220.444893
ENSG00000242640	0	0	0	0	0	0	1.700768105	0.826825143	0
ENSG00000249277	0	0	0	0	0	0	0	0	0
ENSG00000250050	0	0	0	1.902016714	0.874708253	0	1.700768105	0	0
ENSG00000248133	0	0	0	0	0	0	0	0	0
ENSG00000251353	0	0	0	0	0	0	0	0	0
ENSG00000248654	0	0	0	0	0	0	0.850384053	0	0
ENSG00000091490	943.3991366	794.696859	610.9508741	889.1928136	590.4280707	662.8073645	1614.028932	1112.079817	450.9755001
ENSG00000250541	0	0	0	0	0.874708253	1.060491783	0	0	0
ENSG00000250317	192.3274162	243.1264363	205.0451564	266.2823399	220.4264797	218.4613073	316.3428676	359.6689371	250.7020352
ENSG00000251009	0	0	0	0	0	0	0	0.826825143	0
ENSG00000283314	0	0	0	0	0	0	0	0	0
ENSG00000248452	0	0	0	0	0	0	0	0	0
ENSG00000168214	1454.890584	1060.503	924.7955011	1051.815243	872.9588363	990.4993255	1422.69252	1250.159616	903.3918166
ENSG00000163394	0	0	0	0	0	0	0	0	0
ENSG00000109680	162.4835068	166.0154397	82.29703555	144.5532702	105.8396986	110.2911454	96.09339796	137.2529737	110.9428547
ENSG00000200999	0	0	0	0	0	0	0	0	0
ENSG00000109689	754.3877103	429.1000164	456.120858	445.071911	534.4467425	472.9793353	503.4273592	558.1069713	505.7265193
ENSG00000240005	4.144987419	0	0	2.85302507	0.874708253	4.241967133	0.850384053	6.614601141	2.881632589
ENSG00000248340	0	0	0	0	0	0	0	0	0
ENSG00000251080	0	0	0	0	0	0	0	0	0
ENSG00000205830	0	0	0	1.902016714	0	0	0	0	0
ENSG00000249699	0	0	0	0	0	0	0	0	0
ENSG00000222206	0	0	0	0	0	0	0	0	0
ENSG00000251325	0	0	0	0	0	0	0	0	0
ENSG00000250858	0	0	0	0	0	0	0	0	0
ENSG00000251410	0	0	0	0	0	0	0	0	0
ENSG00000250038	0	0	0	6.657058498	0	0	0	0	0
ENSG00000250064	0	1.814376391	0	0	0	0	0	0	0
ENSG00000286141	0	0	0	0.951008357	0	0	1.700768105	0	0
ENSG00000243548	0	0	0	0	0	0	0	0	0
ENSG00000283275	0	0	0	0	0	0	0	0	0
ENSG00000250927	0	0	0	0	0	0	0	0	0
ENSG00000250190	0	0	0	0	0	0	0	0	0
ENSG00000276507	0	0	0	0	0	0	0	0	0
ENSG00000249228	0	0	0	0	0	0	0	0	0
ENSG00000248176	0	0	0	0	0	0	0	0	0
ENSG00000248338	0	0	0	0	0	0	0	0	0
ENSG00000251373	0	0	0	0	0	0	0	0	0
ENSG00000251113	0	0	0	0	0	0	0	0	0
ENSG00000283666	0	0	0	0	0	0	0	0	0
ENSG00000249542	0	0	0	0	0	0	0	0	0
ENSG00000249564	0	0	0	0	0	0	0	0	0
ENSG00000244031	0	0	0	0	0	0	0	0	0
ENSG00000248281	0	0	0	0	0	0	0	0	0
ENSG00000169851	1539.448327	940.7541585	475.6489682	1574.869839	807.3557174	1196.234731	914.1628567	1276.61802	658.4530465
ENSG00000249678	0	0	0	0	0	0	0	0	0
ENSG00000250624	0	0	0	0	0	0	0	0	0
ENSG00000251182	0	0	0	0	0	0	0	0	0
ENSG00000251434	4.144987419	0	0	0	0	0	3.401536211	0	0
ENSG00000249882	0	0	0	0	0	0	0	0	0
ENSG00000251129	6.63197987	0.907188195	0	0	0	0	2.551152158	0	0
ENSG00000286212	0	0	0	0	0	0	0	0	0
ENSG00000251329	0	0	0	0	0	0	0	0	0
ENSG00000250076	0	0	0	0	0	0	0	0	0
ENSG00000249452	0	0	0	0	0	0	0	0	0
ENSG00000249766	0	0	0	0	0	0	0	0	0
ENSG00000248417	0	0	0	0	0	0	0	0	0
ENSG00000250954	0	0	0	0	0	0	0	0	0
ENSG00000250723	0	0	0	0	0	0	0	0	0
ENSG00000239983	0	0	0	0	0	0	0	0	0
ENSG00000248685	0	0	0	0	0	0	0	0	0
ENSG00000250597	0	0	0	0	0	0	0	0	0
ENSG00000275250	0	0	0	0	0	0	0	0	0
ENSG00000238694	0	0	0	0	0	0	0	0	0
ENSG00000250416	0	0	0	0	0	0	0	0	0
ENSG00000206665	0	0	0	0	0	0	0	0	0
ENSG00000047365	1813.017497	1215.632182	1173.081473	1651.901516	1783.530128	1449.692268	1951.631401	1806.612937	1668.465269
ENSG00000248466	0	0	0	0	0.874708253	0	0	0	0
ENSG00000247193	0	0.907188195	0	0	0	0	0	0	0
ENSG00000197057	22.38293206	5.443129172	23.71270516	0	1.749416506	0	31.46420995	14.88285257	2.881632589
ENSG00000251438	0	0	0	0	0	0	0	0	0
ENSG00000283207	0	0	0	0	0	0	0	0	0
ENSG00000248215	0	0	0	0	0	0	0	0	0
ENSG00000251588	0	0	0	0	0	0	0	0	0
ENSG00000261761	0	0	0	0	0	0	0	0	0
ENSG00000247810	0	0	0	0	0	0	0	0	0
ENSG00000264319	0	0	0	0	0	0	0	0	0
ENSG00000174145	60.51681632	84.36850216	40.45108527	82.73772704	34.11362186	14.84688496	9.35422458	4.960950856	1.440816294
ENSG00000154274	169.9444842	116.120089	138.0916359	191.1526797	99.71674082	155.8922921	426.0424104	607.7164799	175.7795879
ENSG00000248936	0	0	5.579460037	4.755041784	0	1.060491783	0.850384053	0	2.881632589
ENSG00000181826	324.9670137	310.2583628	238.5219166	289.1065405	160.0716103	243.9131101	437.0974031	407.6247953	468.2652957
ENSG00000207075	0	0	0	0	0	0	0	0	0
ENSG00000239532	0	0	0	0	0.874708253	0	0	0	0
ENSG00000169299	2713.308764	2850.38531	2498.203232	3870.604012	4824.890723	4451.944506	3254.41977	3525.582408	3521.355023
ENSG00000279386	33.15989935	30.84439864	15.3435151	49.45243455	47.23424565	40.29868776	23.81075348	50.4363337	40.34285624
ENSG00000249863	78.75476096	79.83256118	43.24081529	139.7982284	114.5867811	119.8355715	102.8964704	100.0458423	82.12652878
ENSG00000065882	712.9378361	741.1727555	541.2076236	448.8759444	526.5743682	383.8980255	359.7124543	579.604425	456.7387653
ENSG00000250254	0	0	0	0	0	0	0	0	0
ENSG00000251332	0	0	0	0	0	0	0	0	0
ENSG00000249649	0	0	0	0	0	0	0	0	0
ENSG00000251642	0	0	0	0	0	0	0	0	0
ENSG00000248227	0	0	0	0	0	0	1.700768105	0	0
ENSG00000280015	0	0	0	0	0	0	0	0	0
ENSG00000249534	0	0	0	0	0	0	0	0.826825143	0
ENSG00000249667	0	0	0	0	0	0	0	1.653650285	0
ENSG00000251635	0	0	0	0	0	0	0	0	0
ENSG00000231160	24.04092703	24.49408127	57.18946538	12.36310864	17.49416506	13.78639318	19.55883321	30.59253028	15.84897924
ENSG00000271958	0	0	0	0	0	0	0	0	0
ENSG00000109787	4173.173333	3186.044942	2228.994285	4643.773806	4659.570863	4398.919917	3963.64007	4376.38548	3849.861138
ENSG00000222230	0	0	0	0	0	0	0	0	0
ENSG00000174123	1.657994968	0	0	0	0	0	0	0	0
ENSG00000174125	152.535537	117.0272772	30.6870302	31.38327577	39.36187138	51.96409737	102.0460863	204.2258102	48.98775401
ENSG00000174130	111.9146603	188.6951446	107.4046057	78.93369361	36.73774662	37.11721241	119.9041514	162.057728	51.8693866
ENSG00000197712	3068.119688	2059.317203	1943.046958	1181.152379	1099.508274	1047.765882	2131.062436	2648.320932	1933.575467
ENSG00000207944	0	0	0	0	0	0	0	0.826825143	0
ENSG00000121895	41.44987419	68.94630284	23.71270516	76.08066854	25.36653933	6.362950699	13.60614484	28.11205485	48.98775401
ENSG00000109790	1614.058101	1353.524787	800.6525153	1009.970875	810.8545504	505.8545806	1426.094056	768.9473827	1044.591813
ENSG00000249207	0	4.535940976	0	0.951008357	2.624124759	0	0.850384053	4.134125713	8.644897766
ENSG00000249685	7.460977354	8.164693757	5.579460037	8.559075211	13.12062379	3.181475349	5.952688369	0	2.881632589
ENSG00000157796	294.2941067	222.2611078	213.4143464	282.449482	255.4148098	285.2722897	272.9732809	328.2495816	204.5959138
ENSG00000035928	1460.693566	1206.5603	895.5033359	1452.189761	1284.946423	1284.255549	1273.024927	1122.001719	1207.404055
ENSG00000206675	0	0	0	0	0	0	0.850384053	0	0
ENSG00000222592	0	0	0	0	0	0	0	0	0
ENSG00000134962	8.289974838	4.535940976	4.184595028	1.902016714	4.373541264	1.060491783	5.102304316	7.441426284	2.881632589
ENSG00000264621	0	0	0	0	0	0	0	0	0
ENSG00000238797	0	0	0	0	0	0	0	0	0
ENSG00000163682	4404.463631	10038.94457	4336.635314	10461.09192	6820.974956	9798.944076	9551.51368	12647.11738	12918.3589
ENSG00000121897	247.8702477	280.3211523	274.7884068	367.0892257	397.1175468	370.1116323	320.5947879	277.8132479	332.828564
ENSG00000224097	8.289974838	1.814376391	0	13.314117	2.624124759	1.060491783	0.850384053	3.307300571	7.204081472
ENSG00000109814	1245.154221	1263.713156	701.6170997	606.7433316	546.692658	545.0927765	1012.807407	1012.033975	1126.718342
ENSG00000249348	13.26395974	17.23657571	11.15892007	13.314117	13.99533205	27.57278636	13.60614484	23.97792914	36.02040736
ENSG00000163683	3213.194247	2463.923138	1424.157174	1028.040034	1388.161997	1657.548657	2662.552469	3056.772552	2417.689742
ENSG00000252796	0	0	0	0	0	0	0	0	0
ENSG00000255458	2.486992451	7.257505562	11.15892007	0	1.749416506	0	0.850384053	6.614601141	1.440816294
ENSG00000078140	3309.357955	2895.744719	2365.691056	3118.356402	2819.184699	2900.445027	3126.011778	2794.668982	3103.518298
ENSG00000252975	0	0	0	0	0	0	0	0	0
ENSG00000249019	0	0	0	0	0	0	0	0	0
ENSG00000243260	0	0	0	0	0	0	0	0	0
ENSG00000180610	0	0.907188195	8.369190056	0	1.749416506	0	0	0	0
ENSG00000121892	4313.273908	3253.176868	2594.448917	3660.431165	3500.582428	3230.257972	3315.647422	3342.854052	3282.179519
ENSG00000271278	0	0	0	0	0	0	0	0	0
ENSG00000252970	0	0	0	1.902016714	0	0	0	0	0
ENSG00000250568	0	0.907188195	0	2.85302507	1.749416506	2.120983566	1.700768105	0	1.440816294
ENSG00000231707	0	0	0	0	0.874708253	0	0	0	0
ENSG00000249064	0	0	0	0	0	0	0	0	0
ENSG00000205794	0.828997484	0	0	0	0	0	0	0	0
ENSG00000078177	567.0342789	334.7524441	306.870302	510.6914876	432.9805852	442.2250736	335.0513168	448.1392273	419.2775417
ENSG00000200455	0	0	0	0	0	0	0	0	0
ENSG00000201863	0	0	0	0	0	0	0	0	0
ENSG00000248977	0	0	0	0	0	0	0	0	0
ENSG00000260296	4.144987419	0.907188195	0	3.804033427	0	6.362950699	2.551152158	8.268251427	5.763265177
ENSG00000286089	0	0	0	0	0	0	0.850384053	0	0
ENSG00000168421	1.657994968	2.721564586	0	0.951008357	0	0	0	0	2.881632589
ENSG00000250338	0	0	0	0	0	0	0	0	0
ENSG00000249241	0	1.814376391	0	0.951008357	0	2.120983566	5.952688369	1.653650285	0
ENSG00000174343	13.26395974	13.60782293	4.184595028	61.81554319	30.61478885	2.120983566	4.251920264	4.134125713	8.644897766
ENSG00000239010	0	0	0	0	0	0	0	0	0
ENSG00000163694	5655.420834	4292.81454	3099.390051	4563.889104	4650.82378	6787.147412	5774.958102	5658.791276	6248.820269
ENSG00000250893	4.144987419	0.907188195	0	5.706050141	8.747082528	6.362950699	1.700768105	0.826825143	4.322448883
ENSG00000242197	0	0	0	0	0	0	0	0	0
ENSG00000263642	0	0	0	0	0	0	0	0	0
ENSG00000179299	26.52791948	36.28752781	40.45108527	52.30545962	22.74241457	120.8960633	194.7379481	182.7283565	66.27754954
ENSG00000248780	0	0.907188195	0	3.804033427	0	1.060491783	0.850384053	1.653650285	0
ENSG00000163697	886.1983102	852.7569035	610.9508741	659.0487913	496.8342876	338.2968788	493.2227506	382.8200411	352.9999921
ENSG00000250906	0	3.628752781	2.789730019	0	0	0	0	0	0
ENSG00000207195	0	0.907188195	0	0	0	0	0	0	0
ENSG00000201736	0	0.907188195	0	0	0	0	0	0	0
ENSG00000199790	0	0	0	0	0	0	0	0	0
ENSG00000207198	0	0	0	0	0	0	0	0	0
ENSG00000251173	0	0	0	0	0	0	0	0	0
ENSG00000154277	16.57994968	10.88625834	50.21514033	23.77520892	6.12295777	13.78639318	22.10998537	17.363328	7.204081472
ENSG00000207481	0	0	0	0	0	0	0	0	0
ENSG00000064042	964.9530711	1053.245495	627.6892542	420.3456937	1144.118395	925.8093267	608.0245977	795.4057872	537.4244778
ENSG00000239627	0	0	0	0	0	0	0	0	0
ENSG00000249216	0	0	1.394865009	0	0	0	0.850384053	0.826825143	0
ENSG00000249081	0	0	0	0	0	0	0	0	0
ENSG00000109132	0	0	0	0	0	0	0	0	0
ENSG00000250467	0	0	0	0	0	0	0	0	0
ENSG00000249122	0	0	0	0	0	0	0	0	0
ENSG00000200338	0	0	0	0	0	0	0	0	0
ENSG00000249745	0	0	0	0	0	0	0	0	0
ENSG00000245870	0	0	0	0	0	0	0	0	0
ENSG00000249771	0	0	0	0	0	0	0	0	0
ENSG00000249887	0	0	0	0	0	0	0	0	0
ENSG00000109133	2765.535606	2055.68845	1997.446693	2465.964669	2134.288137	2744.552735	2500.129115	2095.174911	1998.4122
ENSG00000182308	0.828997484	6.350317367	11.15892007	3.804033427	6.12295777	2.120983566	3.401536211	3.307300571	0
ENSG00000272862	0	3.628752781	4.184595028	0.951008357	0	0	4.251920264	1.653650285	0
ENSG00000014824	2266.479121	1960.43369	1180.055798	1795.503778	1633.955016	1520.745217	2081.740161	1886.814976	1727.538737
ENSG00000249212	4.144987419	0	0	0.951008357	6.12295777	0	0	0	2.881632589
ENSG00000188848	0	0	0	0.951008357	0.874708253	0	0.850384053	0	0
ENSG00000285454	0	0	0	0	0	0	0	0	0
ENSG00000250781	0	0	0	0	0	0	0	0	0
ENSG00000178343	0.828997484	0	0	0	0	0	0	0	0
ENSG00000124406	67.97779367	43.54503337	33.47676022	3.804033427	8.747082528	21.20983566	51.02304316	114.1018697	47.54693771
ENSG00000240167	0	0	0	0	0	0	0	0	0
ENSG00000248283	0	0	0	0	0	0	0	0	0
ENSG00000260519	0	0	0	1.902016714	0	0	0	0	0
ENSG00000251517	0	0	0	0	0	0	0	0	0
ENSG00000252595	0	0	0	0	0	0	0	0	0
ENSG00000215203	0	0	0	0	0	0	0	0	0
ENSG00000248939	0	0	0	0	0	0	0	0	0
ENSG00000250657	0	0	0	3.804033427	0	0	0	0	1.440816294
ENSG00000277096	0	0	0	0	0	0	0	0	0
ENSG00000213851	0	0	0	0	0	0	0	0	0
ENSG00000248143	0	0	2.789730019	0	0	0	0	0	0
ENSG00000251501	0	0	0	0	0	0	0	0	0
ENSG00000239464	0	0	0	0	0	0	0	0	0
ENSG00000239679	0	0	0	0	0	0	0	0	0
ENSG00000124399	3.315989935	2.721564586	0	6.657058498	3.498833011	2.120983566	8.503840527	8.268251427	10.08571406
ENSG00000250863	0	0	0	0	0	0	0	0	0
ENSG00000251350	0	0	0	0	0	0	0	0	0
ENSG00000183783	4.973984903	0	0	2.85302507	0	1.060491783	0	0	0
ENSG00000251159	0	0	0	0	0	0	0	0	0
ENSG00000177752	0	0	0	4.755041784	0	0	0	0	0
ENSG00000151806	986.5070057	862.7359737	690.4581796	939.5962565	974.4249937	879.1476882	841.0298281	791.2716615	795.3305945
ENSG00000163281	627.5510952	517.0972713	355.6905774	555.3888804	464.4700823	465.5558928	434.5462509	377.0322651	433.6857046
ENSG00000273369	1.657994968	10.88625834	9.764055065	5.706050141	4.373541264	10.60491783	8.503840527	8.268251427	8.644897766
ENSG00000272936	0	0	0	0	0	0	0	0	0
ENSG00000249729	0	0	0	0	0	0	0	0	0
ENSG00000248987	0	0	0	0	0	0	0	0	0
ENSG00000275959	0	0	0	0	0	0	0	0	0
ENSG00000248744	0	0	0	0	0	0	0	0	0
ENSG00000248320	0	0	0	0	0	0	0	0	0
ENSG00000224560	0	0	0	0	0	0	0	0	0
ENSG00000200720	0	0	0	0	0	0	0	0	0
ENSG00000222257	0	0	0	0	0	0	0	0	0
ENSG00000163285	0	0	0	0	0	0	0	0	0
ENSG00000260878	0	0	0	0	1.749416506	0	0	0	0
ENSG00000151834	19.06694213	62.59598547	16.73838011	3.804033427	17.49416506	0	0	0	0
ENSG00000249330	0	0	0	0	0	0	0	0	0
ENSG00000252243	0	0	0	0	0	0	0	0	0
ENSG00000249936	45.59486161	125.1919709	71.13811547	91.29680225	101.4661573	71.05294947	129.258376	124.8505965	139.7591806
ENSG00000170516	0	0	0	0	0	0	0	0	0
ENSG00000109158	0	0	0	0	0	0	0	0	0
ENSG00000163288	0	0	0	0	0	0	0	0	0
ENSG00000260918	0	0	0	0	0	0	0	0	0
ENSG00000169019	405.3797696	396.4412413	379.4032825	606.7433316	524.8249517	501.6126134	451.553932	448.1392273	524.4571311
ENSG00000282904	0	0	0	0	0	0	0	0	0
ENSG00000145246	1623.177073	1629.309999	1298.619324	2534.437271	1940.977613	1667.093083	2516.286412	2387.871012	2502.697903
ENSG00000242431	0	0	0	0	0	0	0	0	0
ENSG00000248254	3.315989935	6.350317367	4.184595028	9.510083568	0	1.060491783	1.700768105	5.787775999	0
ENSG00000145244	4.144987419	12.70063473	13.94865009	19.97117549	8.747082528	1.060491783	6.803072422	8.268251427	23.05306071
ENSG00000277388	0	0	0	0	0	0	0	0	0
ENSG00000242262	2.486992451	0	4.184595028	1.902016714	0	0	0	0	1.440816294
ENSG00000282917	0	0	0	0	0	0	0	0	0
ENSG00000259959	72.95177857	51.70972713	44.6356803	52.30545962	60.35486945	51.96409737	45.92073885	43.82173256	18.73061183
ENSG00000170448	315.8480413	238.5904954	246.8911066	351.873092	258.0389346	275.7278636	267.8709766	224.8964388	265.1101982
ENSG00000163293	1333.856951	1321.7732	1005.697672	2419.36526	2112.420431	2678.802244	1119.105413	1332.84213	1812.546898
ENSG00000198515	577.8112462	418.213758	384.9827426	499.2793873	502.0825371	1089.125061	433.6958669	498.575561	798.2122271
ENSG00000074966	4.973984903	3.628752781	4.184595028	26.62823399	17.49416506	34.99622884	0	0.826825143	10.08571406
ENSG00000200269	0	0	0	0	0	0	0	0	0
ENSG00000283499	0	0	0	0	0	0	0	0	0
ENSG00000135605	51.397844	25.40126947	58.58433039	113.1699945	93.59378305	113.4726208	23.81075348	50.4363337	131.1142828
ENSG00000202014	5.802982387	0	0	0	0	0	0	0	0
ENSG00000109171	2313.731977	1965.876819	1459.0288	2089.36536	2080.056225	1927.974062	2124.259364	2062.101906	2166.987707
ENSG00000145248	0	0	0	0	0	0	0	0	2.881632589
ENSG00000182223	0	0	0	0	0	0	0	0	0
ENSG00000075539	3159.309411	2130.985071	1585.961516	1860.172346	2071.309143	1966.151766	1959.284857	2091.867611	1615.155066
ENSG00000251722	0	0	0	0	0	0	0	0	0
ENSG00000109180	3136.926479	2941.104129	2526.100532	2696.108692	2252.373751	2797.577324	2604.726353	2629.303954	2378.787702
ENSG00000248256	11.60596477	3.628752781	2.789730019	1.902016714	7.872374276	3.181475349	4.251920264	4.134125713	1.440816294
ENSG00000145247	1371.161838	1726.379136	1333.490949	1662.362608	1613.836727	1137.907683	1226.253804	1284.886272	1419.20405
ENSG00000252913	0	0	0	0	0	0	0	0	0
ENSG00000251334	0	0	0	0	1.749416506	0	0	0	0
ENSG00000109182	566.2052814	830.9843869	1258.168238	2721.785917	1364.544874	1482.567513	790.857169	1044.280155	2737.550959
ENSG00000225455	0	0	0	0	0	0	0.850384053	0	0
ENSG00000249828	0	0	0	0	0	0	0	0	0
ENSG00000249079	0	0	0	0	0	0	0	0	0
ENSG00000280043	0	0	0	0	0	0	0	0	0
ENSG00000250016	0	0	0	0	0	0	0	0	0
ENSG00000237961	0	0	0	0	0	0	0	0	0
ENSG00000268736	0	0	0	0	0	0	0	0	0
ENSG00000248946	0	0	0	0	0	0	0	0	0
ENSG00000248583	0	0	0	0	0	0	0	0	0
ENSG00000251056	0	0	0	0	0	0	0	0	0
ENSG00000250769	0	0	0	0	0	0	0	0	0
ENSG00000248532	0	0	0	0	0	0	0	0	0
ENSG00000269848	0	0	0	0	0	0	0	0	0
ENSG00000268967	0	0	0	0	0	0	0	0	0
ENSG00000268391	0	0	0	0	0	0	0	0	0
ENSG00000232471	0	0	0	0	0	0	0	0	0
ENSG00000251630	0	0	0	0	0	0	0	0	0
ENSG00000251539	0	0	0	0	0	0	0	0	0
ENSG00000250753	0	0	0	0	0	0	0	0	0
ENSG00000249337	0	0	0	0	0	0	0	0	0
ENSG00000109184	843.9194385	791.9752945	817.3908954	678.0689584	702.390727	588.5729397	784.9044807	658.1528136	659.8938628
ENSG00000250473	0	0	0	0	0.874708253	0	0	0	0
ENSG00000272576	0	1.814376391	5.579460037	0	0.874708253	1.060491783	0	0	2.881632589
ENSG00000243929	0	0	0	0	0	0	0	0	0
ENSG00000188993	2.486992451	5.443129172	5.579460037	1.902016714	0	1.060491783	0	0.826825143	8.644897766
ENSG00000163069	803.2985618	713.0499215	383.5878775	437.4638441	286.0295987	276.7883554	396.2789686	387.7809919	498.5224378
ENSG00000251040	0	0	0	0	0	0	0	0	0
ENSG00000163071	482.4765356	466.2947324	373.8238225	380.4033427	296.5260977	330.8734363	316.3428676	292.6961005	332.828564
ENSG00000251286	0	0	0	0	0	0	0	0	0
ENSG00000199924	0	0	0	0	0	0	0	0	0
ENSG00000109189	1599.136146	1302.722248	1005.697672	1106.973727	1423.150327	1256.682763	1653.996983	1773.539931	2045.959138
ENSG00000248866	18.23794464	48.08097435	46.03054531	49.45243455	47.23424565	44.54065489	45.92073885	78.54838855	77.80407989
ENSG00000260120	0	0	0	0	0	0	0	0	0
ENSG00000250302	4.973984903	0	8.369190056	2.85302507	0.874708253	1.060491783	0	0	4.322448883
ENSG00000226950	242.0672653	209.5604731	157.619746	318.5877995	399.7416716	388.1399926	177.730267	329.9032319	403.4285624
ENSG00000264585	0	0	0	0	0	0	1.700768105	0	0
ENSG00000286161	1.657994968	1.814376391	0	0.951008357	1.749416506	4.241967133	0	0	0
ENSG00000212588	0	3.628752781	1.394865009	0.951008357	2.624124759	12.7259014	4.251920264	4.960950856	0
ENSG00000248375	0	0.907188195	0	1.902016714	1.749416506	3.181475349	0.850384053	0	0
ENSG00000226887	128.49461	89.81163133	87.87649558	72.27663512	67.35253547	53.02458916	66.32995611	54.57045942	128.2326502
ENSG00000212490	1.657994968	0	0	0	0	0	0	0	0
ENSG00000199901	0	0	0	0	0	0	0	0	0
ENSG00000128045	3.315989935	5.443129172	23.71270516	0.951008357	8.747082528	8.483934265	3.401536211	11.575552	5.763265177
ENSG00000184178	349.0079407	351.9890198	322.2138171	408.9335934	351.6327176	319.2080267	320.5947879	249.7011931	246.3795863
ENSG00000248115	0	0	0	0.951008357	0	1.060491783	0	4.134125713	0
ENSG00000207385	0	0	0	0	0	0	0	0	0
ENSG00000145216	467.5545809	415.4921934	397.5365276	477.4061951	425.9829191	402.9868776	444.7508596	444.0051016	387.5795832
ENSG00000282278	0	0	0	0	0	0	0	0	0
ENSG00000072201	262.7922024	371.0399719	273.3935418	344.2650252	360.3798002	785.8244113	451.553932	759.025481	1449.461192
ENSG00000250930	0	1.814376391	0	0	0	0	0	0	0
ENSG00000173966	0	0	4.184595028	0	0	2.120983566	0	0	1.440816294
ENSG00000248494	4.144987419	4.535940976	11.15892007	8.559075211	8.747082528	5.302458916	0	4.960950856	0
ENSG00000249341	0	2.721564586	0	0	0	0	0	0	0
ENSG00000249706	0	1.814376391	0	0	0	0	0	3.307300571	0
ENSG00000250815	0	0	0	0	0	0	0	0	0
ENSG00000229585	0.828997484	0	0	0	4.373541264	0	0	0.826825143	0
ENSG00000272650	6.63197987	0.907188195	0	0	5.248249517	1.060491783	3.401536211	0	0
ENSG00000109220	405.3797696	359.2465253	382.1930125	570.6050141	500.3331206	500.5521217	342.7047732	396.8760685	443.7714187
ENSG00000269506	0	1.814376391	0	0	0	0	0	0.826825143	0
ENSG00000251105	0	0	0	0	0	0	0	0	0
ENSG00000250147	0	0	0	0	0	0	0	0	0
ENSG00000180613	0	0	0	0	0	0	0	0	0
ENSG00000242670	0	0	0	0	0	0	0	0	0
ENSG00000134853	275.2271646	9.979070148	246.8911066	41.8443677	35.86303837	73.17393304	27.21228969	67.7996617	66.27754954
ENSG00000248184	0	0	0	0	0	0	0	0	0
ENSG00000248518	0	0	0	0	0	0	0	0	0
ENSG00000251264	0	0	0	0	0	0	0	0	0
ENSG00000250456	0	0	0	0	0	0	0	0	0
ENSG00000157404	9.947969806	10.88625834	29.29216519	2.85302507	1.749416506	0	18.70844916	51.26315884	0
ENSG00000249727	0	0	0	0	0	0	0	0	0
ENSG00000251256	0	0	0	0	0	0	0	0	0
ENSG00000248317	0	0	0	0	0	0	0	0	0
ENSG00000244422	0	0	0	0	0	0	0	0	0
ENSG00000252815	0	0	0	0	0	0	0	0	0
ENSG00000250646	0	0	0	0	0	0	0	0	0
ENSG00000244034	0	0	0	0	0	0	0	0	0
ENSG00000128052	29.01491193	6.350317367	0	0.951008357	4.373541264	3.181475349	2.551152158	0.826825143	1.440816294
ENSG00000239545	0	0	0	0	0	0	0	0	0
ENSG00000250812	0	0	0	0	0	0	0	0	0
ENSG00000206839	0	0	0	0	0	0	0	0	0
ENSG00000250464	0	0	0	0	0	0	0	0	0
ENSG00000128039	764.3356801	866.3647265	563.5254637	970.9795323	1008.538616	1173.964404	1108.900805	729.2597758	857.2856951
ENSG00000251111	0.828997484	2.721564586	0	0.951008357	0	0	1.700768105	0	1.440816294
ENSG00000249700	12.43496226	43.54503337	30.6870302	22.82420056	38.48716313	43.48016311	30.6138259	19.84380342	24.493877
ENSG00000273257	3.315989935	6.350317367	13.94865009	3.804033427	5.248249517	1.060491783	5.952688369	0	0
ENSG00000134851	3390.599709	3541.662714	3176.107626	2886.310363	3480.464138	3855.948124	3372.623153	3346.161352	2979.608097
ENSG00000239040	3.315989935	3.628752781	11.15892007	0.951008357	2.624124759	3.181475349	2.551152158	6.614601141	1.440816294
ENSG00000134852	2972.784977	2152.757587	1509.24394	1769.826552	1932.230531	1740.267016	2620.033266	2888.927048	2518.546883
ENSG00000238585	0	0	0	0	0	0	0	0	0
ENSG00000223305	2.486992451	0	0	0	2.624124759	0	0.850384053	2.480475428	0
ENSG00000272969	0	0	0	1.902016714	1.749416506	0	0.850384053	1.653650285	1.440816294
ENSG00000163440	0	0	0	0	0	0	0.850384053	2.480475428	1.440816294
ENSG00000109255	94.50571315	76.2038084	57.18946538	99.85587746	62.10428595	76.35540839	284.8786577	381.1663908	389.0203995
ENSG00000251923	0	0	0	0	0	0	0	0	0
ENSG00000250821	0	0	0	0	0	0	0	0	0
ENSG00000090989	2147.932481	1816.190767	1566.433405	1281.959265	1635.704433	1488.930464	1941.426792	1640.421083	1884.587713
ENSG00000202358	0	0	4.184595028	0	1.749416506	1.060491783	0	4.134125713	2.881632589
ENSG00000174799	210.5653609	177.8088863	138.0916359	263.4293148	153.9486525	183.4650785	126.7072239	138.906624	128.2326502
ENSG00000109265	0	6.350317367	1.394865009	0.951008357	6.12295777	1.060491783	7.653456475	14.05602743	28.81632589
ENSG00000200741	0	0	0	0	0	0	0	0	0
ENSG00000252489	0	0	0	0	0	0	0	0	0
ENSG00000286093	0	0	0	0	0	0	0	0	0
ENSG00000250324	0	0	0	0	0	0	0	0	0
ENSG00000157426	278.5431546	341.1027614	232.9424565	365.187209	384.8716313	285.2722897	322.295556	295.1765759	280.9591774
ENSG00000242083	6.63197987	2.721564586	5.579460037	5.706050141	3.498833011	7.423442482	5.952688369	2.480475428	8.644897766
ENSG00000269921	1.657994968	0	0	0.951008357	0.874708253	0	4.251920264	3.307300571	0
ENSG00000128059	416.9857344	334.7524441	287.3421919	443.1698943	270.2848501	397.6844187	309.5397952	220.7623131	350.1183595
ENSG00000270147	0.828997484	0.907188195	6.974325046	0	0	3.181475349	0	1.653650285	0
ENSG00000283156	0	3.628752781	15.3435151	3.804033427	1.749416506	0	0	2.480475428	0
ENSG00000128050	2366.787816	1897.837704	1751.950452	2989.019265	1768.660087	2321.416513	1821.522641	1632.152832	2093.506076
ENSG00000174780	3264.592091	2435.800304	2660.007573	4086.482909	3169.068	3285.403544	3012.060315	2464.76575	3285.061151
ENSG00000196503	12.43496226	6.350317367	6.974325046	2.85302507	0.874708253	4.241967133	3.401536211	3.307300571	18.73061183
ENSG00000249693	0	0	1.394865009	1.902016714	0.874708253	0	2.551152158	0	0
ENSG00000248590	0	0	0	0.951008357	0	0	0	0.826825143	1.440816294
ENSG00000171476	3304.38397	2961.062269	3883.304186	8086.424058	4255.45565	13397.1927	4953.487107	7457.135962	38400.63588
ENSG00000280285	4.144987419	7.257505562	22.31784015	20.92218385	7.872374276	21.20983566	2.551152158	9.095076569	54.75101919
ENSG00000241250	0	0	0	0	0	0	0	0	0
ENSG00000227040	2.486992451	0.907188195	0	2.85302507	1.749416506	0	0	1.653650285	0
ENSG00000240545	0	0	0	0	0	0	0	0	0
ENSG00000265894	0	0	0	0	0	0	0	0	0
ENSG00000128040	0	0.907188195	0	0	0	2.120983566	0	0	0
ENSG00000278226	0	0	0	0	0	0	0	0	0
ENSG00000251799	0	0	0	0	0	0	0	0	0
ENSG00000084093	1808.87251	1877.879564	1214.927423	1516.858329	1417.902078	1258.803747	1653.146598	1819.842139	1499.889762
ENSG00000269949	2.486992451	2.721564586	8.369190056	1.902016714	4.373541264	4.241967133	6.803072422	1.653650285	17.28979553
ENSG00000084092	802.4695643	756.5949548	743.4630499	833.0833206	788.9868441	850.5144101	784.0540966	892.9711541	888.9836536
ENSG00000047315	3135.268484	2509.282548	2424.275386	2875.849271	2907.530232	2898.324043	2882.801939	2832.702939	2517.106066
ENSG00000251703	0	0	0	0	1.749416506	0	0	0	0
ENSG00000163453	1260.905173	1348.988846	776.9398102	675.2159333	217.802355	236.4896676	2075.787473	956.6366901	880.3387558
ENSG00000250384	0	0	0	0	0	0	0	0	0
ENSG00000245067	0	0	0	0	0	0	0	0	0
ENSG00000250192	0	0	0	0	0	0	0	0	0
ENSG00000243920	0	0	0	0	0	0	0	0	0
ENSG00000248505	0	0	0	0	0	0	0	0	0
ENSG00000251459	0	0	0	0	0	0	0	0	0
ENSG00000251049	0	0	0	0	0	0	0	0	0
ENSG00000250333	0	0	0	0	0	0	0	0	0
ENSG00000249831	0	0	0	0	0	0	0	0	0
ENSG00000285998	0	0	0	0	0	0	0	0	0
ENSG00000248660	0	0	0	0	0	0	0	0	0
ENSG00000249105	0	0	0	0	0	0	0	0	0
ENSG00000250340	0	0	0	0	0	0	0	0	0
ENSG00000250078	0	0	0	0	0	0	0	0	0
ENSG00000251339	0	0	0	0	0	0	0	0	0
ENSG00000251266	0	0	0	0	0	0	0	0	0
ENSG00000249382	0	0	0	0	0	0	0	0	0
ENSG00000250375	0	0	0	0	0	0	0	0	0
ENSG00000286097	0	0	0	0	0	0	0	0	0
ENSG00000249111	0	0	0	0	0	0	0	0	0
ENSG00000199780	0	0	0	0	0	0	0	0	0
ENSG00000249392	0	0	0	0	0	0	0	0	0
ENSG00000249892	0	0	0	0	0	0	0	0	0
ENSG00000201676	0	0	0	0	0	0	0	0	0
ENSG00000201775	0	0	0	0	0	0	0	0	0
ENSG00000283043	0	0	0	0	0	0	0	0	0
ENSG00000249066	0	0	0	0	0	0	0	0	0
ENSG00000248237	0	0	0	0	0	0	0	0	0
ENSG00000265829	0	0	0	0	0	0	0	0	0
ENSG00000240152	0	0	0	0	0	0	0	0	0
ENSG00000150471	16.57994968	8.164693757	1.394865009	0	0.874708253	16.96786853	7.653456475	4.134125713	20.17142812
ENSG00000241261	0	0	0	0	0	0	0	0	0
ENSG00000205682	0	0	0	0	0	0	0	0	0
ENSG00000226439	0	0	0	0	0	0	0	0	0
ENSG00000202169	0	0	0	0	0	0	0	0	0
ENSG00000248692	0	0	0	0	0	0	0	0	0
ENSG00000225405	0	0	0	0	0	0	0	0	0
ENSG00000241344	0	0	0	0	0	0	0	0	0
ENSG00000250249	0	0	0	0	0	0	0	0	0
ENSG00000248847	0	0	0	0	0	0	0	0	0
ENSG00000248336	0	0	0	0	0	0	0	0	0
ENSG00000180673	4.144987419	6.350317367	6.974325046	11.41210028	1.749416506	3.181475349	6.803072422	5.787775999	17.28979553
ENSG00000251055	0	0	0	0	0	0	0	0	0
ENSG00000231442	0	0	0	0	0	0	0	0	0
ENSG00000250775	0	0	0	0	0	0	0	0	0
ENSG00000205678	0	0	0	0	0	0	0	0	0
ENSG00000252104	0	0	0	0	0	0	0	0	0
ENSG00000250768	0	0	0	0	0	0	0	0	0
ENSG00000251430	0	0	0	0	0	0	0	0	0
ENSG00000251385	0	0	0	0	0	0	0	0	0
ENSG00000249893	0	0	0	0	0	0	0	0	0
ENSG00000250169	0	0	0	0	0	0	0	0	0
ENSG00000248259	0	0	0	0	0	0	0	0	0
ENSG00000249045	0	0	0	0	0	0	0	0	0
ENSG00000248328	0	0	0	0	0	0	0	0	0
ENSG00000244669	0	0	0	0	0	0	0	0	0
ENSG00000250125	0	0	0	0	0	0	0	0	0
ENSG00000248447	0	0	0	0	0	0	0	0	0
ENSG00000248998	0	0	0	0	0	0	0	0	0
ENSG00000249351	0	0	0	0	0	0	0	0	0
ENSG00000285711	0	0	0	0	0	0	0	0	0
ENSG00000145242	0.828997484	0	0	0	0	0	0	3.307300571	1.440816294
ENSG00000243199	206.4203735	243.1264363	205.0451564	318.5877995	278.1572244	221.6427827	313.7917155	200.9185097	211.7999953
ENSG00000250846	0	0	0	0	0	0	0	0	0
ENSG00000248479	0	0	0	0	0	0	0	0	0
ENSG00000222765	0	0	0	0	0	0	0	0	0
ENSG00000251527	0	0	0	0	0	0	0	0	0
ENSG00000249413	0	0	0	0	0	0	0	0	0
ENSG00000272304	0	0	0	0	0	0	0	0	0
ENSG00000236562	0	0	0	0	0	0	0	0	0
ENSG00000221563	0	0	0	0	0	0	0	0	0
ENSG00000244099	0	0	0	0	0	0	0	0	0
ENSG00000252890	0	0	0	0	0	0	0	0	0
ENSG00000250075	0	1.814376391	6.974325046	6.657058498	0.874708253	0	0	0	2.881632589
ENSG00000206629	0	0	0	0	0	0	0	0	0
ENSG00000274759	0	0	0	0	0	0	0	1.653650285	0
ENSG00000250030	0	1.814376391	0	1.902016714	1.749416506	0	0	0	0
ENSG00000145241	339.0599709	358.3393371	308.265167	301.4696491	352.5074259	575.8470383	335.0513168	544.0509439	635.3999858
ENSG00000035720	0	0	0	0	0	0	0	0	0
ENSG00000279464	16.57994968	11.79344654	5.579460037	7.608066854	9.621790781	8.483934265	2.551152158	9.095076569	0
ENSG00000033178	5223.513145	4301.886422	3180.292221	3225.820346	3005.497557	3084.970597	2195.691624	2329.993252	2182.836686
ENSG00000270257	4.973984903	7.257505562	16.73838011	4.755041784	5.248249517	3.181475349	0	4.134125713	2.881632589
ENSG00000248049	222.1713257	146.0572994	139.4865009	142.6512535	173.1922341	194.0699963	139.4629846	186.8624822	146.963262
ENSG00000250656	0	2.721564586	1.394865009	0.951008357	2.624124759	0	0	3.307300571	0
ENSG00000270228	8.289974838	6.350317367	30.6870302	10.46109192	20.99299807	18.02836031	5.952688369	10.74872685	5.763265177
ENSG00000270292	0	0.907188195	0	0.951008357	0	0	0	0	0
ENSG00000109163	9.118972322	3.628752781	2.789730019	13.314117	14.8700403	28.63327815	17.00768105	23.15110399	87.88979396
ENSG00000202374	0	0	0	0	0	0	0	0	0
ENSG00000232398	0	0.907188195	0	0	0	0	0.850384053	0	0
ENSG00000153802	6224.942106	3999.792753	4729.987246	1652.852524	1448.516867	1637.399313	5998.609108	3120.438088	7029.7427
ENSG00000187054	3623.548002	1329.030706	924.7955011	1323.803633	2204.264797	3017.099123	7290.342484	10771.87796	5408.824369
ENSG00000229009	15.75095219	31.75158683	19.52811013	32.33428413	51.60778692	45.60114668	35.71613021	63.66553598	30.25714218
ENSG00000207428	0	0	0	0	0	0	0	0	0
ENSG00000227725	8.289974838	11.79344654	26.50243518	44.69739277	49.85837041	46.66163846	27.21228969	40.51443199	21.61224442
ENSG00000283131	0	0	0	0	1.749416506	2.120983566	0.850384053	0	1.440816294
ENSG00000198092	146.7325546	146.9644876	160.4094761	651.4407244	474.091873	689.3196591	516.18312	575.4702993	512.9306008
ENSG00000215127	0	0	1.394865009	0	2.624124759	4.241967133	0	2.480475428	1.440816294
ENSG00000250426	7.460977354	8.164693757	2.789730019	3.804033427	2.624124759	11.66540961	59.52688369	98.39219198	66.27754954
ENSG00000250026	60.51681632	92.53319592	145.065961	35.1873092	64.72841071	82.71835909	923.5170813	1509.78271	1033.065283
ENSG00000185873	248.6992451	549.7560463	595.607359	382.3053594	258.9136428	248.1550773	675.2049379	883.8760775	13040.82828
ENSG00000250642	0	0	0	0	3.498833011	2.120983566	7.653456475	14.88285257	1.440816294
ENSG00000248639	1.657994968	0	1.394865009	0	0	0	4.251920264	0.826825143	0
ENSG00000249531	0.828997484	5.443129172	4.184595028	1.902016714	6.12295777	9.544426048	21.25960132	23.15110399	11.52653035
ENSG00000248122	5.802982387	4.535940976	0	0	0.874708253	2.120983566	13.60614484	22.32427885	8.644897766
ENSG00000083896	131.8105999	39.91628059	85.08676556	67.52159333	84.84670053	310.7240925	65.47957206	74.41426284	256.4653004
ENSG00000162840	0	0	0	0	0	0	0	0	0
ENSG00000087128	470.0415733	226.7970488	143.671096	424.1497271	124.2085719	705.2270358	208.3440929	565.5483976	425.0408068
ENSG00000250566	0	0	0	0	0	0	1.700768105	0	0
ENSG00000197888	15.75095219	0	18.13324512	0	0	0	14.4565289	0	7.204081472
ENSG00000249472	0	0	0	0	0	0	0	0	0
ENSG00000251101	0	0	0	0	0	0	0	0	0
ENSG00000251074	0	0	0	0	0	0	0	0	0
ENSG00000196620	2.486992451	0	0	0	0	0	0	0	0
ENSG00000248635	0	0	0	0	0	0	0	0	0
ENSG00000250376	0	0	0	0	0	0	0	0	0
ENSG00000251236	0	0	0	0	0	0	0	0	0
ENSG00000109181	0	0	0	0	0	0	0	0	0
ENSG00000251424	0	0	0	0	0	0	0	0	0
ENSG00000249235	0	0	0	0	0	0	0	0	0
ENSG00000251529	0	0	0	0	0	0	0	0	0
ENSG00000248547	0	0	0	0	0	0	0	0	0
ENSG00000248613	0	0	0	0	0	0	0	0	0
ENSG00000272626	0	0	0	0	0	0	0	0	0
ENSG00000249985	0	0	0	0	0	0	0	0	0
ENSG00000198277	0	0	0	0	0	0	0	0	0
ENSG00000135220	0	0	0	0	0	0	0	0	0
ENSG00000251498	0	0	0	0	0	0	0	0	0
ENSG00000249735	0	0	0	0	0	0	0	0	0
ENSG00000250277	0	0	0	0	0	0	0	0	0
ENSG00000251685	0	0	0	0	0	0	0	0	0
ENSG00000249890	0	0	0	0	0	0	0	0	0
ENSG00000250919	0	0	0	0	0	0	0	0	0
ENSG00000171234	4.973984903	2.721564586	5.579460037	0	0	0	8.503840527	9.921901712	0
ENSG00000248763	0	0	0	0	0	0	0	0	0
ENSG00000251284	0	0	0	0	0	0	0	0	0
ENSG00000250100	0	0	0	0	0	0	0	0	0
ENSG00000251427	0	0	0	0	0	0	0	0	0
ENSG00000196472	0	0	0	0	0	0	0	0	0
ENSG00000250696	0	0	0	0	0	0	0	0	0
ENSG00000213759	0	0	0	0	0	0	0	0	0
ENSG00000268803	0	0	0	0	0	0	0	0	0
ENSG00000249763	0	0	0	0	0	0	0	0	0
ENSG00000135226	0	0.907188195	0	0	0	0	2.551152158	0	0
ENSG00000251691	0	0	0	0	0	0	0	0	0
ENSG00000250612	0	0	0	0	0	0	0	0	0
ENSG00000268209	0	0	0	0	0	0	0	0	0
ENSG00000215110	0	0	0	0	0	0	0	0	0
ENSG00000248824	0	0	0	0	0	0	0	0	0
ENSG00000249956	0	0	0	0	0	0	0	0	0
ENSG00000250828	0	0	0	0	0	0	0	0	0
ENSG00000249686	0	0	0	0	0	0	0	0	0
ENSG00000156096	0	0	0	0	0	0	0	0	0
ENSG00000248886	0	0	0	0	0	0	0	0	0
ENSG00000251177	0	0	0	0	0	0	0	0	0
ENSG00000173610	0	0	0	0	0	0	0	0	0
ENSG00000271271	0	0	0	0	0	0	0	0	0
ENSG00000173597	105.2826804	175.9945099	58.58433039	43.74638441	55.98132818	68.93196591	558.7023226	370.4176639	537.4244778
ENSG00000236959	0	0	0	0	0	0	0	0	0
ENSG00000284695	2.486992451	0	0	2.85302507	1.749416506	2.120983566	0	4.134125713	0
ENSG00000109193	33.98889684	83.46131396	32.08189521	157.8673872	81.34786751	465.5558928	115.6522312	64.49236113	154.1673435
ENSG00000251489	0	0	0	0	0	0	0	0	0
ENSG00000126545	0	0	0	0	0	0	0	0	0
ENSG00000135222	0	0	0	0	0	0	0	0.826825143	0
ENSG00000126549	0	0	0	0	0	0	0	0	0
ENSG00000205649	0	0	0	0	0	0	0	0	0
ENSG00000126550	0	0	0	0	0	0	0	0	0
ENSG00000234124	0	0	0	0	0	0	0	0	0
ENSG00000187533	0	0	0	0	0	0	0	0	0
ENSG00000109205	0	0	0	0	0	0	49.32227506	19.01697828	0
ENSG00000181617	0	0	0	0	0	0	1776.452286	2791.361682	54.75101919
ENSG00000171209	0	0	0	0	0	0	2.551152158	0	0
ENSG00000145309	0	0	0	0	0	0	0	0	0
ENSG00000109208	0	0	0	0	0	0	0	0	0
ENSG00000171201	0	0	0	0	0	0	0	0	0
ENSG00000171199	0	0	0	0	0	0	0	0	0
ENSG00000171195	0	0	0	0.951008357	0	0	0	78.54838855	0
ENSG00000187689	12.43496226	36.28752781	72.53298048	5.706050141	12.24591554	2.120983566	1983.945995	6153.232712	342.9142781
ENSG00000178522	0	0	0	0	0	0	1.700768105	0	0
ENSG00000132464	0	0	0	0	0	0	0	0	0
ENSG00000132465	0	0	0	0	0	0	0	0	0
ENSG00000132467	900.2912674	924.424771	894.1084709	1070.83541	1047.900487	953.3821131	915.8636248	873.9541758	997.0448757
ENSG00000207448	0	0	0	0	0	0	0	0	0
ENSG00000207058	0	0	0	0	0	0	0	0	0
ENSG00000272986	0	0	0	0	0.874708253	0	0	0.826825143	4.322448883
ENSG00000018189	780.0866323	722.1218034	1348.834464	1091.757594	1143.243686	1075.338668	1029.815088	1179.052653	1295.293849
ENSG00000132463	2953.718035	3118.005827	2309.896455	2609.566931	2334.596327	2680.923228	2855.589649	2653.281883	2501.257087
ENSG00000283313	0	0	0	0	0	0	0	0	0
ENSG00000207007	0	0	0	0	0	0	0	0	0
ENSG00000173542	1390.22878	1084.089893	758.806565	955.7633986	900.0747922	775.2194935	1054.476225	951.6757392	718.9673309
ENSG00000156136	391.2868124	365.5968427	270.6038118	283.4004903	300.0249307	273.6068801	318.0436357	332.3837073	302.5714218
ENSG00000080493	3.315989935	1.814376391	0	4.755041784	4.373541264	4.241967133	11.05499269	1.653650285	15.84897924
ENSG00000249170	0	0	0	0	0	0	0	0	0
ENSG00000270098	0	0	0	0	0	0	0	0	0
ENSG00000145321	0	0	0	0	0	0	0	0	0
ENSG00000222236	0	0	0	0	0	0	0	0	0
ENSG00000248567	0	0	0	0	0	0	0	0	0
ENSG00000056291	2.486992451	0	0	0	0	0	0	0	0
ENSG00000156140	5.802982387	0	0	0	0	3.181475349	2.551152158	0.826825143	2.881632589
ENSG00000250877	0	0	0	0	0	0	0	0	0
ENSG00000270665	0	0	0	0	0	0	0	0	0
ENSG00000252955	0	0	0	0	0	0	0	0	0
ENSG00000210839	0	0	0	0	0	0	0	0	0
ENSG00000163626	534.7033771	498.9535074	384.9827426	377.5503177	422.4840861	397.6844187	578.2611559	539.9168182	439.4489698
ENSG00000132466	4707.876711	3096.23331	2746.489203	3348.500424	4005.28909	2993.768304	3418.543892	3411.480539	2705.853001
ENSG00000248641	4.144987419	6.350317367	2.789730019	0	0.874708253	1.060491783	2.551152158	0.826825143	0
ENSG00000250220	4.144987419	0.907188195	0	0	3.498833011	4.241967133	2.551152158	0	0
ENSG00000221639	0	0	0	0	1.749416506	0	0	0	0
ENSG00000249976	0	0	0	0	0	0	0	0	0
ENSG00000163631	0	0	0	0	0	0	0	0	0
ENSG00000081051	0	0	0	0	0	0	0	0.826825143	0
ENSG00000079557	0	0	0	0	0	0	0	0	0
ENSG00000250436	0.828997484	0	0	0	0	0	0	0	0
ENSG00000249970	0	0	0	0	0	0	0	0	0
ENSG00000169435	1304.84204	1017.865155	948.5082063	477.4061951	556.3144488	387.0795009	1261.969934	868.1663998	387.5795832
ENSG00000228277	0	0	0	0	0	0	0.850384053	0.826825143	0
ENSG00000169429	4960.720943	2708.863951	2205.28158	1805.96487	1117.877147	310.7240925	13007.47447	2953.41941	1079.171404
ENSG00000249051	4.973984903	0	0	0	2.624124759	0	3.401536211	0	0
ENSG00000124875	1351.265899	2892.115966	1379.521494	962.4204571	482.8389556	1201.53719	4888.857919	554.7996707	201.7142812
ENSG00000250550	0	0	0	0	0	0	0	0	0
ENSG00000109272	15.75095219	4.535940976	5.579460037	2.85302507	0.874708253	2.120983566	2.551152158	4.134125713	2.881632589
ENSG00000163739	959.1500888	1403.420138	1251.193913	704.6971924	815.2280917	225.8847498	5906.76763	2043.911753	465.3836631
ENSG00000249920	0	0	0	0	0	0	0	0	0
ENSG00000250339	0	0	0	0	0	0	0	0	0
ENSG00000163737	0.828997484	0	5.579460037	0	0	0	1.700768105	0	0
ENSG00000163736	7.460977354	6.350317367	6.974325046	9.510083568	5.248249517	0	69.73149232	9.095076569	1.440816294
ENSG00000163735	312.5320514	52.61691533	361.2700374	69.42361005	6.12295777	8.483934265	225.351774	33.89983085	60.51428436
ENSG00000244194	0	0	0	0	0	0	0	0	0
ENSG00000163734	101.9666905	92.53319592	221.7835365	74.17865183	30.61478885	25.4518028	238.9579188	65.31918627	72.04081472
ENSG00000248848	0	0	0	0	0	0	0	0	0
ENSG00000251017	6.63197987	0.907188195	6.974325046	0.951008357	0.874708253	1.060491783	1.700768105	0.826825143	7.204081472
ENSG00000081041	181.550449	227.704237	220.3886715	126.4841115	83.09728402	16.96786853	273.823665	118.2359954	74.92244731
ENSG00000163738	87.87373328	115.2129008	235.7321866	388.9624179	111.9626564	117.7145879	97.79416606	106.6604434	138.3183643
ENSG00000269559	6.63197987	0.907188195	8.369190056	19.02016714	1.749416506	7.423442482	0.850384053	2.480475428	4.322448883
ENSG00000182585	819.8785115	583.3220096	977.8003715	904.4089473	238.795353	320.2685185	750.8891186	758.1986558	1492.685681
ENSG00000124882	3019.208836	2662.597353	2429.854846	1762.218485	429.4817521	367.9906488	1231.356108	1809.093412	2770.689734
ENSG00000250532	0	0	0	1.902016714	0.874708253	0	0	0	0
ENSG00000109321	8932.447888	8993.863768	6852.97179	8409.766899	2955.639186	1461.357677	6948.488095	3706.657115	6388.579449
ENSG00000249942	8.289974838	11.79344654	1.394865009	11.41210028	1.749416506	0	2.551152158	10.74872685	0
ENSG00000174808	82.89974838	65.31755006	59.9791954	48.5014262	40.23657963	85.89983444	83.33763717	108.3140937	161.371425
ENSG00000250356	0	0	0	0	0	0	0	0	0
ENSG00000169116	286.8331294	99.79070148	76.71757551	31.38327577	40.23657963	69.99245769	116.5026152	114.1018697	24.493877
ENSG00000249717	0	0	5.579460037	0	0	0	0	0	0
ENSG00000248165	0	0	0	0	0	0	0	0	0
ENSG00000260265	52.22684148	30.84439864	57.18946538	26.62823399	33.23891361	44.54065489	30.6138259	33.89983085	28.81632589
ENSG00000250315	0	0	0	0	0	0	1.700768105	0	0
ENSG00000250560	0	0	0	0	0	0	0	0	0
ENSG00000251185	0	0	0	0	0	0	0	0	0
ENSG00000251454	0	0	0	0	0	0	0	0	0
ENSG00000251383	0	0	0	0	0	0	0	0	0
ENSG00000248646	0	0	0	0	0	0	0	0	0
ENSG00000250735	0	0	0	0	0	0	0	0	0
ENSG00000163743	353.9819256	304.8152336	295.711382	360.4321672	363.8786332	354.2042556	283.1778896	310.8862536	357.322441
ENSG00000174796	362.2719004	297.557728	355.6905774	270.0863733	272.0342666	275.7278636	351.2086138	285.2546742	319.8612173
ENSG00000174792	10.77696729	8.164693757	4.184595028	3.804033427	2.624124759	2.120983566	70.58187638	19.84380342	11.52653035
ENSG00000138769	2.486992451	10.88625834	5.579460037	2.85302507	4.373541264	2.120983566	11.05499269	4.960950856	2.881632589
ENSG00000138757	6966.065856	5363.29661	3651.756594	3901.03628	4009.662631	3487.957475	5958.641057	5256.127432	4482.379492
ENSG00000201644	0	0	0	0	0	0	0	0	0
ENSG00000138768	3566.347175	2852.199686	2457.752146	3217.261271	2486.795563	2780.609455	3345.410863	3004.682568	3475.248902
ENSG00000222644	0	0	0	0	0	0	0	0	0
ENSG00000229717	0	0	0	0	0	0	0	0	0
ENSG00000156194	0	0.907188195	0	0	1.749416506	0	0	0	0
ENSG00000138744	292.6361118	584.2291977	292.9216519	328.0978831	416.3611284	514.3385148	295.9336503	264.5840457	380.3755017
ENSG00000198301	1448.258604	1108.583975	1011.277132	1381.815142	1316.435921	1129.423749	1095.29466	1011.207149	914.9183469
ENSG00000245928	0	0.907188195	0	0	0	1.060491783	0	1.653650285	0
ENSG00000138755	1.657994968	3.628752781	0	4.755041784	0	0	5.102304316	2.480475428	0
ENSG00000156219	0	4.535940976	4.184595028	2.85302507	2.624124759	0	1.700768105	4.960950856	1.440816294
ENSG00000169245	75.43877103	28.12283405	65.55865544	66.57058498	12.24591554	4.241967133	70.58187638	77.72156341	18.73061183
ENSG00000169248	43.10786916	21.77251669	12.55378508	56.10949305	6.997666023	1.060491783	15.30691295	20.67062857	7.204081472
ENSG00000225846	0	0	0	0	0	0	0	0	0
ENSG00000138750	778.4286373	660.4330061	641.6379043	792.1899612	646.4093989	742.3442482	622.4811266	632.5212341	625.3142717
ENSG00000286074	0	0	4.184595028	0	0	0	0	1.653650285	0
ENSG00000138760	9450.571315	7029.801325	5497.163001	4492.563478	5330.472093	5600.457107	6982.503457	6993.287057	5561.550896
ENSG00000189157	19.89593961	12.70063473	36.26649024	8.559075211	14.8700403	3.181475349	19.55883321	13.22920228	10.08571406
ENSG00000272414	0	0	0	0	0	0	0.850384053	0	0
ENSG00000118804	37.30488677	68.94630284	47.42541031	25.67722563	44.6101209	47.72213024	52.72381127	34.72665599	21.61224442
ENSG00000163749	3.315989935	2.721564586	18.13324512	0	3.498833011	1.060491783	0	4.960950856	10.08571406
ENSG00000249858	0	0	1.394865009	0	0	1.060491783	1.700768105	0	0
ENSG00000212368	0	0	0	0	0	0	0	0	0
ENSG00000240426	0	0	0	0	0	0	0	0	0
ENSG00000199857	0	0	0	0	0	0	0	0	0
ENSG00000138771	848.8934234	518.0044595	244.1013766	251.0662062	138.203904	104.9886865	588.4657645	687.0916935	2112.236688
ENSG00000249278	0	0	0	0	0	0	0	0	0
ENSG00000207307	0	0	0	0	0	0	0	0	0
ENSG00000263445	0	0	0	0	0	0	0	0	0
ENSG00000283682	0	0	0	0	0	0	0	0	0
ENSG00000233860	0	0.907188195	0	0	0	0	0	0	0
ENSG00000224218	0	0	0	0	0	0	0	0	0
ENSG00000270244	9.118972322	2.721564586	4.184595028	5.706050141	0.874708253	5.302458916	6.803072422	5.787775999	10.08571406
ENSG00000242727	0	0	0	0	0	0	1.700768105	0	0
ENSG00000186212	1354.581889	1114.934292	898.293066	672.3629083	1028.656905	1001.104243	1172.679609	1202.203757	1491.244865
ENSG00000138758	2326.16694	2197.209809	1449.264745	1501.642195	1289.319965	972.4709652	1928.671032	1564.35317	1730.42037
ENSG00000234036	0	0.907188195	0	0.951008357	0	0	0.850384053	1.653650285	2.881632589
ENSG00000118816	8682.090648	7074.253547	4610.028856	7962.792972	6456.221614	7441.470842	7250.374434	6568.298933	9961.803859
ENSG00000214062	0	0	0	0	0	0	0	0	0
ENSG00000271676	1.657994968	4.535940976	0	0	0.874708253	0	0	0.826825143	0
ENSG00000201641	0	0	1.394865009	0	0	0	0	0	0
ENSG00000138764	4129.236467	3887.301417	2654.428113	2633.34214	2955.639186	2320.356022	2472.066441	2386.217362	4540.012143
ENSG00000270669	0	0	0	0	0	0	0	0	0
ENSG00000250006	0	0	0	0	0	0	0	0	0
ENSG00000248831	0	0	0	0	0	0	0	0	0
ENSG00000249036	0	0	0	0	0	0	0	1.653650285	0
ENSG00000156234	6.63197987	1.814376391	0	0	0	0	0	6.614601141	0
ENSG00000221711	0	0	0	0	0	0	0	0	0
ENSG00000138767	975.7300384	656.8042534	636.0584442	964.3224738	941.1860801	1090.185553	876.7459584	945.8879632	963.9061009
ENSG00000169288	353.9819256	416.3993816	330.5830072	469.7981283	400.6163798	409.3498283	289.1305779	361.3225873	409.1918276
ENSG00000250214	0	0	0	0	0	0	0	0	0
ENSG00000248926	0	0	0	0	0	0	0	0	0
ENSG00000248956	0	0	0	0	0	0	0	0	0
ENSG00000248640	0	0	0	0	0	0	0	0	0
ENSG00000248128	0	0	0	0	0	0	0	0	0
ENSG00000249072	0	0	0	0	0	0	0	0	0
ENSG00000138759	99.47969806	38.1019042	86.48163057	308.1267076	12.24591554	46.66163846	71.43226043	47.95585827	69.15918213
ENSG00000249565	117.7176427	97.06913689	85.08676556	158.8183956	158.3221938	150.5898332	130.9591441	109.967744	139.7591806
ENSG00000248117	0	0	0	0	0	0	0	0	0
ENSG00000138772	4015.663812	3409.213238	3097.995186	4727.462542	1270.076383	1029.737521	2663.402853	1988.514468	3825.367261
ENSG00000200998	0	0	0	0	0	0	0	0	0
ENSG00000251442	23.21192955	24.49408127	37.66135525	118.8760446	104.9649903	106.0491783	16.157297	47.12903313	34.57959106
ENSG00000251019	0	0	0	0	0.874708253	0	0	0	0
ENSG00000239793	0	0	2.789730019	0	0	0	0	0.826825143	0
ENSG00000260278	0	0	4.184595028	0.951008357	0	1.060491783	0	0	0
ENSG00000138756	339.0599709	223.168296	380.7981475	581.066106	385.7463395	285.2722897	256.8159839	248.8743679	354.4408084
ENSG00000266270	0	0	0	0	0	0	0	0	0
ENSG00000163291	486.621523	396.4412413	267.8140818	406.0805684	302.6490555	284.2117979	320.5947879	282.7741988	273.7550959
ENSG00000242175	0	0	0	0	0	0	0	0	0
ENSG00000249307	6.63197987	8.164693757	6.974325046	1.902016714	4.373541264	0	5.102304316	3.307300571	12.96734665
ENSG00000156269	0	0	0	0	0	0	0	0	0
ENSG00000196475	0	0	0	0	0	0	0	0	0
ENSG00000250334	0	0	0	0	0	0	0	0	0
ENSG00000249646	0	0	0	0	0	0	0	0	0
ENSG00000251399	0	0	0	0	0	0	0	0	0
ENSG00000248408	0	0	0	0	0	0	0	0	0
ENSG00000251321	0	0	0	0	0	0	0	0	0
ENSG00000212620	0	0	0	0	0	0	0	0	0
ENSG00000163297	2792.063525	2077.460967	995.9336166	3081.267076	2141.285803	375.4140912	1090.192356	838.4006947	1494.126497
ENSG00000236530	0	0	0	1.902016714	1.749416506	0	0	0	0
ENSG00000244002	0	0	0	0	0	0	0	0	0
ENSG00000248719	0	0	1.394865009	2.85302507	0	0	0	0	0
ENSG00000152784	152.535537	108.8625834	75.3227105	135.994195	60.35486945	11.66540961	33.16497806	26.45840457	67.71836583
ENSG00000138675	32.33090187	27.21564586	27.89730019	38.99134263	18.36887331	2.120983566	73.13302853	31.41935542	54.75101919
ENSG00000197826	0.828997484	0	0	0	0	0	0.850384053	0	1.440816294
ENSG00000232327	0	0	0	0	0	0	0	0	0
ENSG00000152785	109.4276679	82.55412577	46.03054531	2.85302507	84.84670053	28.63327815	363.9643746	625.906633	31.69795848
ENSG00000138669	200.6173911	108.8625834	82.29703555	72.27663512	103.2155738	81.6578673	47.62150695	58.70458513	50.4285703
ENSG00000251059	4.973984903	0.907188195	0	3.804033427	0	2.120983566	0	3.307300571	0
ENSG00000207065	0	0	0	0	0	0	0	0	0
ENSG00000138670	195.6434062	141.5213585	178.5427212	89.39478554	123.3338637	143.1663907	224.5013899	314.1935542	690.151005
ENSG00000248282	0	0	0	0	0	0	0	0	0
ENSG00000248448	0	0	0	0	0	0	0	0	0
ENSG00000252762	0	0	0	0	0	0	0	0	0
ENSG00000248543	0	0	0	0	0	0	0	0	0
ENSG00000250826	0	0	0	0	0	0	0	0	0
ENSG00000202485	0	0	0	0	0	0	0	0	0
ENSG00000234568	0	0	0	0	0	0	0	0	0
ENSG00000284516	4.144987419	0.907188195	0	0	0.874708253	0	0	0.826825143	0
ENSG00000273156	6.63197987	1.814376391	12.55378508	1.902016714	2.624124759	7.423442482	4.251920264	5.787775999	5.763265177
ENSG00000138668	2383.367766	3370.204145	3971.180681	3959.047789	3855.713979	3949.2714	3266.325147	3933.207204	3723.069305
ENSG00000272677	0	0	8.369190056	0	1.749416506	4.241967133	0.850384053	0.826825143	0
ENSG00000250325	0	0	0	0	0	0	0	0	0
ENSG00000202440	0	0	0	0	0	0	0	0	0
ENSG00000152795	3332.569885	3836.498878	5516.691112	4293.802731	4446.142049	4384.073032	3621.785681	4597.974618	3730.273386
ENSG00000145293	1050.339812	1037.823295	728.1195348	1012.8239	921.9424985	1023.374571	1002.602798	1089.755538	948.0571217
ENSG00000249242	5.802982387	8.164693757	12.55378508	4.755041784	9.621790781	4.241967133	48.47189101	58.70458513	5.763265177
ENSG00000214988	0	0	0	0	0	0	0	0	0
ENSG00000227304	0	0	0	0	0	0	0	0	0
ENSG00000249960	0	0	0	0	0	0	0	0	0
ENSG00000248113	2.486992451	0.907188195	0	0.951008357	0.874708253	2.120983566	0.850384053	0.826825143	0
ENSG00000231782	0	0	0	0	0	0	0	0	0
ENSG00000145284	1270.024145	1179.344654	650.0070943	478.3572035	649.9082319	354.2042556	1392.078694	1070.73856	606.5836599
ENSG00000270480	0	2.721564586	0	0.951008357	0	1.060491783	3.401536211	3.307300571	0
ENSG00000207746	0	0.907188195	0	0	0	0	0	0	0
ENSG00000270842	0	0	0	0	0	0	0	0	0
ENSG00000138674	6065.774589	4729.172062	3953.047436	4463.082218	4491.626878	4054.260087	4461.114741	5748.915217	4779.187648
ENSG00000251022	722.0568084	517.0972713	785.3090002	582.9681227	646.4093989	803.8527716	513.6319678	647.4040867	788.126513
ENSG00000168152	130.9816024	123.3775946	87.87649558	82.73772704	120.7097389	127.259014	103.7468544	105.8336183	132.5550991
ENSG00000189308	424.4467117	327.4949385	205.0451564	351.873092	269.4101419	416.7732708	397.9797367	466.3293805	616.669374
ENSG00000199530	0	0	0	0	0	0	0	1.653650285	0
ENSG00000251874	0	0	0	0	0	0	0	0	0
ENSG00000138663	831.4844763	754.7805785	464.4900481	609.5963567	642.9105658	637.3555617	759.3929591	624.2529827	870.2530418
ENSG00000286035	0.828997484	0.907188195	0	0	0	1.060491783	0	3.307300571	0
ENSG00000145287	412.8407469	343.824326	112.9840657	21.87319221	29.7400806	50.90360559	710.070684	1261.735168	926.4448773
ENSG00000250057	0	0	0	0	0	0	0	0	0
ENSG00000250677	0	0	0	0	0	0	0	0	0
ENSG00000248401	0	0	0	0	0	0	0	0	0
ENSG00000173085	322.4800212	264.898953	274.7884068	421.2967021	289.5284317	323.4499939	264.4694404	266.2376959	295.3673403
ENSG00000173083	165.7994968	125.1919709	101.8251457	701.8441673	156.5727773	234.3686841	75.68418069	85.98981484	243.4979537
ENSG00000274154	0	0	0	0	0	0	0	0	0
ENSG00000251647	0	0	0	0	0	0	0	0	0
ENSG00000163312	171.6024791	156.9435578	136.6967709	151.2103287	220.4264797	256.6390115	207.4937089	150.482176	263.6693819
ENSG00000163319	256.98922	227.704237	301.290842	363.2851923	274.6583914	340.4178624	272.9732809	243.9134171	296.8081566
ENSG00000163322	131.8105999	131.5422883	100.4302807	101.7578942	103.2155738	113.4726208	89.29032554	97.56536683	92.21224284
ENSG00000213608	0	0	0	0	0	0	2.551152158	3.307300571	1.440816294
ENSG00000239525	0	0	0	0	0	0	0	0	0
ENSG00000138678	15.75095219	17.23657571	37.66135525	132.1901616	29.7400806	164.3762264	14.4565289	32.24618056	96.53469172
ENSG00000201633	0	0	0	0	0	0	0	0	0
ENSG00000249171	0	0	0	0.951008357	0	0	0	0	0
ENSG00000250546	19.89593961	0	0	0	0	0	0	0	0
ENSG00000200108	0	0	0	0	0	0	0	0	0
ENSG00000214980	0	0	0	0	0	1.060491783	0	0.826825143	0
ENSG00000248749	0	0	0	0	0	0	0	0	0
ENSG00000163623	0	0	0	0	0	0	0	0	0
ENSG00000258013	0	0	0	0	1.749416506	0	0	0	0
ENSG00000163624	2146.274486	1710.956936	1505.059345	2236.771655	1560.479523	2107.197173	1932.922952	2024.894774	2658.306063
ENSG00000163625	2365.129821	1381.647621	1117.286872	1482.622028	1889.369826	1543.015544	1604.674707	1733.852324	1354.367317
ENSG00000239466	0	0.907188195	0	0	0	0	0	0	0
ENSG00000251260	0	0	0	0	0	0	0	0	0
ENSG00000252062	0	0	0	0	0	0	0	0	0
ENSG00000180769	60.51681632	37.19471601	13.94865009	56.10949305	55.98132818	38.17770419	36.56651427	62.0118857	54.75101919
ENSG00000286189	0	0	0	0	0	0	0	0	0
ENSG00000201901	0	0	0	0	0	0	0	0	0
ENSG00000248725	0	0	0	0	0	0	0	0	0
ENSG00000138639	54.71383393	39.0090924	11.15892007	16.16714207	30.61478885	22.27032745	65.47957206	52.91680913	34.57959106
ENSG00000266421	0	0	0	0	0	0	0	0	0
ENSG00000109339	873.7633479	509.8397657	535.6281636	235.8500725	182.8140248	228.0057334	612.276518	515.938889	357.322441
ENSG00000250062	0	0.907188195	0	0	0	0	0	2.480475428	0
ENSG00000252757	0	0	0	0	0	2.120983566	3.401536211	0	0
ENSG00000266515	0	0	0	0	0	0	0	0	0
ENSG00000163629	8223.655039	4932.382218	3510.875228	5566.251912	5340.968592	5467.895634	6049.632151	7757.273488	6191.187617
ENSG00000145283	251.1862376	78.01818479	85.08676556	446.9739277	232.6723953	215.279832	81.63686906	91.77759083	85.00816137
ENSG00000243312	0	1.814376391	0	0	0	0	0	0	0
ENSG00000163633	4.144987419	5.443129172	4.184595028	6.657058498	6.997666023	0	3.401536211	10.74872685	8.644897766
ENSG00000250202	0	0	0	0	0	0	0	0	0
ENSG00000285458	2.486992451	6.350317367	0	2.85302507	11.37120729	2.120983566	5.102304316	3.307300571	7.204081472
ENSG00000251411	12.43496226	17.23657571	19.52811013	2.85302507	6.12295777	8.483934265	7.653456475	4.960950856	8.644897766
ENSG00000284968	114.4016528	53.52410352	100.4302807	88.44377718	86.59611703	127.259014	37.41689832	95.08489141	74.92244731
ENSG00000172493	3325.108908	2531.962253	2057.425889	2480.229795	2796.442284	2534.575362	2884.502707	3346.161352	2684.240756
ENSG00000235043	24.86992451	18.14376391	23.71270516	30.43226742	38.48716313	26.51229458	31.46420995	44.6485577	41.78367254
ENSG00000145332	553.7703192	422.749699	341.7419273	516.3975377	572.0591974	564.1816286	577.4107718	530.8217416	439.4489698
ENSG00000248196	0	0	0	0	0	0	0	1.653650285	0
ENSG00000248180	0.828997484	0	0	0	0	0	0	0	0
ENSG00000250572	0	0	0	0	0	0	0	0	0
ENSG00000263981	0	0	0	0	0	0	0	0	0
ENSG00000170509	13.26395974	0	0	7.608066854	0	0	2.551152158	1.653650285	0
ENSG00000255723	0	0	0	0	0	0	0	0	0
ENSG00000198189	271.9111747	131.5422883	108.7994707	50.40344291	121.5844471	77.41590017	214.2967813	119.8896457	56.19183548
ENSG00000240966	0	0	0	0	0	0	0	0	0
ENSG00000249262	0	0	0	0	0	0	0	0	0
ENSG00000170502	804.9565568	732.1008736	658.3762844	628.6165238	685.7712702	687.1986755	729.6295172	701.147721	779.4816152
ENSG00000272856	0	0	0	0	0	0	0	0.826825143	0
ENSG00000152583	0	0	2.789730019	0.951008357	0.874708253	4.241967133	0	23.15110399	1.440816294
ENSG00000249001	0	0	0	0	0	0	0	0	0
ENSG00000152591	0	0	0	0	0	0	0	0	0
ENSG00000152592	0	0	0	0	0	0	0	0	0
ENSG00000200024	0	0	0	0	0	0	0	0	0
ENSG00000249973	0	0	0	0	0	0	0	0	0
ENSG00000029559	0	0	0	0	0	0	0	0.826825143	0
ENSG00000152595	0	0	0	0	0	0	0	0	0
ENSG00000183199	106.1116779	79.83256118	65.55865544	103.6599109	90.09495004	98.62573583	79.93610096	81.85568912	56.19183548
ENSG00000118785	0.828997484	3.628752781	0	10.46109192	7.872374276	2.120983566	3.401536211	1.653650285	0
ENSG00000202000	0	0	0	0	0	0	0	0	0
ENSG00000118762	482.4765356	410.0490643	322.2138171	399.4235099	341.1362186	389.2004844	242.359455	355.5348113	247.8204026
ENSG00000118777	4.144987419	7.257505562	11.15892007	11.41210028	0.874708253	7.423442482	5.952688369	0	12.96734665
ENSG00000241853	0	0	0	0	0	0	0	0	0
ENSG00000201707	0	0	0	0	0	0	0	0	0
ENSG00000221440	0	0	0	0	0	0	0	0	0
ENSG00000251285	0	0	0	0	0	0	0	0	0
ENSG00000199326	0	0	0	0	0	0	0	0	0
ENSG00000163644	400.4057847	525.2619651	630.4789842	538.27073	481.9642473	990.4993255	147.1164411	200.0916845	253.5836678
ENSG00000200469	0	0	0	0	0	0	0	0	0
ENSG00000246375	2.486992451	3.628752781	0	14.26512535	3.498833011	6.362950699	0	3.307300571	17.28979553
ENSG00000207480	0	0	0	0	0	0	0	0	0
ENSG00000138642	3050.71074	3640.546228	4036.739337	5160.171344	3650.157539	9174.314416	437.0974031	1193.935506	819.8244715
ENSG00000138646	48.91085154	67.13192645	147.855691	279.5964569	118.0856141	180.2836031	2.551152158	30.59253028	18.73061183
ENSG00000249934	0	0	0	0	0	0	0	0	0
ENSG00000145337	586.101221	807.3974938	651.4019593	1212.535655	1090.761191	1167.601453	650.5438003	733.3939015	1194.436708
ENSG00000255072	0	0	0	0	0	0	0	0	0
ENSG00000285385	0	0	0	0	0	0	0	0	0
ENSG00000285122	0	0	0	0	0	0	0	0	0
ENSG00000249755	0	0	2.789730019	0	0	0	0	0	0
ENSG00000252322	0	0	0	0	0	0	0	0	1.440816294
ENSG00000138641	2168.657418	1881.508317	1396.259874	2555.359455	1704.806385	1660.730132	880.1474946	884.7029026	1548.877516
ENSG00000207524	0	0	0	0	0	0	0	0	0
ENSG00000177432	9.947969806	7.257505562	0	17.11815042	5.248249517	6.362950699	26.36190563	14.05602743	18.73061183
ENSG00000248019	57.20082638	88.90444314	230.1527265	69.42361005	88.34553354	78.47639195	41.66881858	42.99490742	56.19183548
ENSG00000278151	0	0	0	0	0	0	0	0	0
ENSG00000276003	0	0	0	0	0	0	0	0	0
ENSG00000138640	261.1342074	193.2310856	245.4962416	163.5734374	232.6723953	146.3478661	198.1394843	235.6451657	148.4040783
ENSG00000180346	198.1303986	185.97358	150.645421	244.4091477	166.194568	231.1872087	430.2943307	381.9932159	285.2816263
ENSG00000270720	2.486992451	2.721564586	0	0.951008357	4.373541264	0	0.850384053	2.480475428	0
ENSG00000212226	0	0	0	0	0	0	0	0	0
ENSG00000185477	0	0	0	0	0	1.060491783	0.850384053	0	0
ENSG00000251095	192.3274162	175.0873217	174.3581262	331.9019165	215.1782302	149.5293414	119.0537674	220.7623131	172.8979553
ENSG00000145335	57.20082638	44.45222157	41.84595028	45.64840113	28.86537234	31.81475349	207.4937089	315.8472045	674.3020258
ENSG00000274238	7.460977354	16.32938751	5.579460037	18.06915878	14.8700403	9.544426048	0.850384053	4.134125713	10.08571406
ENSG00000277695	0	1.814376391	2.789730019	0.951008357	0.874708253	0	0	0	0
ENSG00000276542	1.657994968	3.628752781	5.579460037	0	1.749416506	0	0	1.653650285	1.440816294
ENSG00000247775	0.828997484	0.907188195	0	0	0	0	0.850384053	0	0
ENSG00000138722	7.460977354	2.721564586	0	0	3.498833011	0	4.251920264	0	0
ENSG00000184305	0.828997484	0	0	0	0	2.120983566	8.503840527	12.40237714	7.204081472
ENSG00000252087	0	0	0	0	0	0	0	0	0
ENSG00000251401	0	0	0	0	0	0	0	0	0
ENSG00000187653	316.6770388	573.3429394	447.751668	322.391833	314.0202628	330.8734363	405.6331931	400.183369	420.7183579
ENSG00000248984	0	0	0	0	0	0	0	0	0
ENSG00000249049	0	0	0	0	0	0	0	0	0
ENSG00000279013	0	0	0	0	0	0	0	0	0
ENSG00000249891	0	0	0	0	0	0	0	0	0
ENSG00000249052	0	0	0	0	0	0	0	0	0
ENSG00000248817	0	0	0	0	0	0	0	0	0
ENSG00000280056	0	0	0	0	0	0	0	0	0
ENSG00000249152	0	0	0	0	0	0	0	0	0
ENSG00000248511	0	0	0	0	0	0	0	0	0
ENSG00000152208	0	0	0	0	0	0	0	0	1.440816294
ENSG00000251449	0	0	0	0	0	0	0	0	0
ENSG00000249239	0	0	0	0	0	0	0	0	0
ENSG00000248627	0	0	0	0	0	0	0	0	0
ENSG00000248750	0	0	0	0	0	0	0	0	0
ENSG00000250908	0	0	0	0	0	0	1.700768105	4.960950856	0
ENSG00000252342	0	0	0	0	0	0	0	0	0
ENSG00000172238	0	0	0	0	0	0	0	0	0
ENSG00000246541	0	0	0	0	0	0	0	0	0
ENSG00000250897	0	0	0	0	0	0	0	0	0
ENSG00000163104	1146.50352	863.6431619	712.7760197	936.7432315	974.4249937	786.8849031	966.8866679	963.2512912	909.1550817
ENSG00000163106	0	0	0	0	0	0	0	0	0
ENSG00000241103	0	0	0	0	0	0	0	0	0
ENSG00000163110	4978.12989	4300.979234	2499.598097	3572.938397	3195.309248	3397.815673	5661.857023	5291.680913	6052.869253
ENSG00000249951	0	0	0	0	0	0	0	0	0
ENSG00000249599	0	0	0	0	0	0	0	0	0
ENSG00000138696	181.550449	134.2638529	181.3324512	66.57058498	41.11128788	20.14934388	378.4209035	200.9185097	182.9836694
ENSG00000182168	0	0	2.789730019	0	0	0	2.551152158	4.134125713	0
ENSG00000271474	0	0	0	0	0	0	0	0	0
ENSG00000242936	0	0	0	0	0	0	0	0	0
ENSG00000163114	0	0	0	0	0	0	0	0	0
ENSG00000200622	0	0	0	0	0	0	0	0	0
ENSG00000201744	0	0	0	0	0	0	0	0	0
ENSG00000250655	0	0	0	0	0	0	0	0	0
ENSG00000248510	0	0	0	0	0	0	0	0	0
ENSG00000201640	0	0	0	0	0	0	0	0	0
ENSG00000236764	0	0	2.789730019	0	0.874708253	0	0.850384053	0	0
ENSG00000253170	0	0	0	0	0	0	0	0	0
ENSG00000163116	4.973984903	2.721564586	5.579460037	0.951008357	2.624124759	5.302458916	0.850384053	10.74872685	2.881632589
ENSG00000254044	0	0	0	0	0	0	0	0	0
ENSG00000251620	0	0	0	0	0	0	0	0	0
ENSG00000250293	0	0	0	0	0	5.302458916	0	0	0
ENSG00000242697	0	0	0	0	0	0	0	0	0
ENSG00000214904	0	0	0	0	0	0	0	0	0
ENSG00000214559	2.486992451	0	0	0	2.624124759	0	0	0	0
ENSG00000138698	1509.604418	1437.893289	981.9849665	1328.558674	1058.396986	1073.217685	1218.600348	1186.49408	1455.224457
ENSG00000242318	0	0	0	0	0	0	0	0	0
ENSG00000168785	757.7037002	598.7442089	475.6489682	351.873092	265.9113089	193.0095045	874.1948062	891.3175038	851.52243
ENSG00000251523	0	0	0	0	0	0	1.700768105	0.826825143	0
ENSG00000260641	4.973984903	2.721564586	5.579460037	0	0.874708253	3.181475349	0	7.441426284	4.322448883
ENSG00000249764	0	0	0	0	0	0	0	0	0
ENSG00000227118	0	0	0	0	0	0	0	0	0
ENSG00000151247	1740.065718	1548.570249	1355.808789	1726.080168	1748.541797	1636.338821	1667.603127	1522.185088	1704.485676
ENSG00000249055	0	0	0	4.755041784	0.874708253	0	0	0	0
ENSG00000263923	0	0	0	0.951008357	0	0	1.700768105	0	0
ENSG00000214886	0	0	0	0	0	0	0	0	0
ENSG00000252548	0	0	0	0	0	0	0	0	0
ENSG00000251437	0	0	0	0	0	0	0	0	0
ENSG00000164024	2690.096835	2404.955906	2053.241294	2180.662162	2708.096751	2325.65848	2333.453841	2276.249618	1855.771387
ENSG00000265213	0	0	0	0	0	0	0	0	0
ENSG00000250496	0	0	0	0	0	0	0	0	0
ENSG00000272777	14.09295722	8.164693757	1.394865009	3.804033427	5.248249517	4.241967133	10.20460863	9.921901712	8.644897766
ENSG00000197894	2972.784977	2677.112364	2028.133723	2228.21258	2020.576064	1614.068494	3497.629609	2678.913462	1999.853017
ENSG00000246090	203.1043835	168.7370043	302.685707	102.7089025	88.34553354	58.32704807	142.8645209	152.1358262	56.19183548
ENSG00000198099	0	0	12.55378508	0	0	0	0	0	0
ENSG00000249065	0	0	0	0	0	0	0	0	0
ENSG00000172955	26.52791948	18.14376391	12.55378508	10.46109192	8.747082528	5.302458916	15.30691295	7.441426284	2.881632589
ENSG00000187758	0	0	1.394865009	2.85302507	0	2.120983566	0	0	0
ENSG00000196616	0	0	0	0	0	1.060491783	0	0	0
ENSG00000248144	4.973984903	0	0	0	0	0	0	0	0
ENSG00000196344	51.397844	14.51501112	44.6356803	0.951008357	7.872374276	5.302458916	756.8418069	911.9881324	917.7999795
ENSG00000250300	0	0	0	0	0	0	0	0	0
ENSG00000138813	0	0	0	0	0	0	0	0	0
ENSG00000145331	200.6173911	205.9317203	142.2762309	265.3313315	242.294186	183.4650785	238.9579188	228.2037394	265.1101982
ENSG00000138823	1.657994968	0	1.394865009	0	0	9.544426048	3.401536211	3.307300571	1.440816294
ENSG00000248676	0	0	0	0	0	0	0	0	0
ENSG00000248713	0.828997484	6.350317367	0	0	0	0	0	0	0
ENSG00000070190	2982.732947	2204.467314	2111.825624	2170.20107	1858.755037	2377.622578	2611.529426	2353.971181	4552.97949
ENSG00000279913	0	5.443129172	1.394865009	1.902016714	0	1.060491783	1.700768105	3.307300571	5.763265177
ENSG00000109270	1269.195148	1108.583975	955.4825313	1251.526998	1203.598556	1406.212104	1108.900805	1200.550107	1440.816294
ENSG00000164031	1680.3779	1383.461998	1173.081473	1309.538507	1167.735518	1320.31227	1584.26549	1231.969463	1404.795887
ENSG00000279098	0	0	0	0	0	0	0.850384053	0	0
ENSG00000164032	1187.953394	1664.690338	1270.722023	2133.111744	938.5619553	1592.858658	2250.116204	1671.013613	2432.097905
ENSG00000245322	0	9.979070148	0	0.951008357	0	1.060491783	0.850384053	0	2.881632589
ENSG00000250403	0	2.721564586	1.394865009	0.951008357	1.749416506	2.120983566	0	0	0
ENSG00000248820	0	0	0	0	0	0	0	0	0
ENSG00000145358	60.51681632	66.22473825	55.79460037	16.16714207	17.49416506	19.0888521	73.98341259	68.62648684	46.10612142
ENSG00000249710	0	1.814376391	0	0	0	0	0.850384053	0	0
ENSG00000164035	4.144987419	0.907188195	0	0.951008357	0	0	0	0.826825143	0
ENSG00000286150	0	0	0	0	0	0	0	1.653650285	0
ENSG00000250223	0	0	0	0.951008357	0	0	0	0	0
ENSG00000251219	0	0	0	0	0	0	0	0	0
ENSG00000251636	26.52791948	4.535940976	0	11.41210028	9.621790781	0	0	0	0
ENSG00000138814	3172.573371	2941.104129	2184.358604	2251.987789	2539.278058	1531.350135	2502.680267	2257.232639	2103.59179
ENSG00000273882	0	0	0	0	0	0	0	0	0
ENSG00000221265	0	0	0	0	0	0	0	0	0
ENSG00000254531	58.02982387	74.38943201	87.87649558	68.47260169	59.48016119	45.60114668	66.32995611	48.78268342	70.59999842
ENSG00000153064	41.44987419	6.350317367	11.15892007	4.755041784	0.874708253	5.302458916	79.0857169	33.07300571	100.8571406
ENSG00000286124	4.144987419	5.443129172	8.369190056	8.559075211	2.624124759	6.362950699	1.700768105	4.134125713	4.322448883
ENSG00000199529	0	0	0	0	0	0	0	0	0
ENSG00000251149	0	0	0	0	0	0	0	0	0
ENSG00000251309	0	0	0	0	0	0	0	0	0
ENSG00000138821	605.9971607	601.4657735	640.2430392	569.6540057	380.49809	358.4462227	243.2098391	149.6553508	195.951016
ENSG00000241144	0	0	0	0	0	0	0	0	0
ENSG00000248161	3.315989935	19.0509521	11.15892007	0.951008357	6.12295777	7.423442482	1.700768105	2.480475428	0
ENSG00000251572	0	0	0	0	0	0	0	0	0
ENSG00000260651	0	0.907188195	0	2.85302507	0	3.181475349	0	7.441426284	0
ENSG00000109320	1643.90201	1451.501112	1220.506883	2003.774608	1758.163588	1628.915379	1464.361339	1441.983049	1607.950984
ENSG00000109323	1338.830936	1127.634927	696.0376396	395.6194764	565.0615313	476.1608106	913.3124726	744.9694535	465.3836631
ENSG00000241981	0	0	0	0	0.874708253	0	0	0	0
ENSG00000230069	0	2.721564586	0	0.951008357	1.749416506	1.060491783	0.850384053	6.614601141	0
ENSG00000248971	0	8.164693757	5.579460037	6.657058498	6.997666023	3.181475349	5.952688369	4.134125713	0
ENSG00000224207	0	0	0	0	0	2.120983566	0	0.826825143	0
ENSG00000251288	0	0	0	0	0	0	0.850384053	0	0
ENSG00000109332	6927.102975	6751.294549	5661.757073	6922.389829	6408.11266	6306.744634	5852.343051	5770.412671	7316.465143
ENSG00000286242	1.657994968	0	6.974325046	6.657058498	10.49649903	8.483934265	5.102304316	1.653650285	14.40816294
ENSG00000246560	31.50190438	14.51501112	5.579460037	15.21613371	13.99533205	18.02836031	4.251920264	14.88285257	37.46122365
ENSG00000252739	0	0	0	0	0	0	0	0	1.440816294
ENSG00000145354	489.9375129	413.677817	288.7370569	435.5618274	374.3751322	354.2042556	362.2636065	349.7470353	397.6652972
ENSG00000164037	8.289974838	3.628752781	1.394865009	9.510083568	2.624124759	6.362950699	2.551152158	3.307300571	4.322448883
ENSG00000250651	0	0	0	0	1.749416506	0	0	0	0
ENSG00000249283	0	0	0	0	0	0	0	0	0
ENSG00000164038	238.7512753	297.557728	186.9119112	317.6367912	206.4311477	164.3762264	193.887564	106.6604434	234.853056
ENSG00000164039	512.320445	475.3666143	559.3408687	323.3428413	429.4817521	377.5350748	638.6384236	564.7215724	292.4857078
ENSG00000138778	97.82170309	169.6441925	119.9583908	329.9998998	57.73074469	304.3611418	39.11766643	111.6213943	263.6693819
ENSG00000248740	0	2.721564586	0	3.804033427	4.373541264	1.060491783	0	1.653650285	0
ENSG00000251577	0	0	5.579460037	0	0	0	0	0	0
ENSG00000250920	0	0	0	0	0	0	0	0	0
ENSG00000251571	0	0	0	0	0.874708253	0	0	0	0
ENSG00000169836	0	1.814376391	0	0.951008357	0	0	0	0	0
ENSG00000252460	0	0	0	0	0	0	0	0	0
ENSG00000249614	0	0	0	0	0	0	0	0	0
ENSG00000251170	0	0	0	0	0	0	0	0	0
ENSG00000168772	3.315989935	2.721564586	0	0	0	0	0	6.614601141	4.322448883
ENSG00000245384	0	0	0	0	0.874708253	0	0	0	0
ENSG00000250670	2.486992451	0.907188195	0	0	0	0	0	0	0
ENSG00000248242	1.657994968	3.628752781	0	0.951008357	0	0	0	4.134125713	0
ENSG00000244470	0	0	0	0	0	0	0	0	0
ENSG00000248373	0	0	0	0	0	0	0	0	0
ENSG00000251906	0	0	0	0	0	0	0	0	0
ENSG00000276992	0	0	0	0	0	0	0	0	0
ENSG00000251473	0	0	0	0	0	0	0	0	0
ENSG00000252136	0	0	0	0	0	0	0	0	0
ENSG00000251259	5.802982387	5.443129172	18.13324512	10.46109192	5.248249517	13.78639318	14.4565289	9.921901712	2.881632589
ENSG00000168769	1603.281134	1334.473835	947.1133413	1413.198418	1872.750369	1524.987184	1326.599122	1700.779318	1475.395885
ENSG00000251586	0	0	0	0	0.874708253	0	5.102304316	0	0
ENSG00000243383	0	0	0	0	0	0	0	0	0
ENSG00000138777	1535.30334	1377.11168	998.7233466	1417.002452	1254.331635	1361.67145	1471.164411	1016.1681	1113.750996
ENSG00000200917	0	0	0	0	0	3.181475349	0	0	0
ENSG00000249264	14.09295722	7.257505562	9.764055065	17.11815042	7.872374276	8.483934265	5.952688369	14.05602743	10.08571406
ENSG00000216425	0	0	0	0	0	0	0	0	0
ENSG00000250922	0	0	0	0	0	0	0	0	0
ENSG00000250522	0	0	0	0	0.874708253	0	0	0	2.881632589
ENSG00000236699	49.73984903	55.33847991	12.55378508	19.97117549	43.73541264	27.57278636	37.41689832	77.72156341	12.96734665
ENSG00000249885	0	0	0	2.85302507	0	0	0	0	0
ENSG00000248778	0	0	0	0	0	0	0	0	0
ENSG00000138785	392.9448073	348.360267	318.0292221	350.9220837	328.0155948	387.0795009	345.2559254	364.6298879	296.8081566
ENSG00000138780	441.0266614	440.8934629	325.0035472	400.3745182	367.3774662	359.5067145	420.9401061	409.2784456	332.828564
ENSG00000251175	0	0	0	0	1.749416506	0	0	0	0
ENSG00000168743	1518.72339	560.6423047	744.8579149	227.2909973	163.5704433	647.9604795	1077.436595	1427.927021	723.2897798
ENSG00000250740	0.828997484	0.907188195	0	0.951008357	0.874708253	3.181475349	0	1.653650285	0
ENSG00000249635	0	1.814376391	0	0	0	4.241967133	0	0	0
ENSG00000145348	594.3911959	558.8279283	412.8800427	572.5070308	830.9728402	531.3063834	534.0411851	689.572169	472.5877445
ENSG00000164022	1518.72339	1351.710411	1086.599842	1442.679677	1540.361233	1540.894561	1408.235991	1344.417682	1279.444869
ENSG00000250298	0	0	0	0	0	0	0	0	0
ENSG00000249613	0	0	0	0	0	0	0	0	0
ENSG00000286147	3.315989935	0	0	0	0	0	0	0	2.881632589
ENSG00000248915	0	0	0	0	0	0	0	0	0
ENSG00000155011	0	0	0	0	0	0	0	0.826825143	0
ENSG00000213522	0	0	0	0	0	0	0	0	0
ENSG00000251081	0	0	0	0	0	0	0	0	0
ENSG00000252470	0	0	0	0	0	0	0	0	0
ENSG00000138801	2806.156483	2466.644703	1753.345317	1822.132012	1820.267874	1683.00046	2163.37703	1546.989842	1930.693834
ENSG00000164023	1500.485446	1202.024359	834.1292755	1499.740179	870.3347116	1064.73375	1286.631072	1483.324306	1249.187727
ENSG00000245293	0	0	0	0	0	1.060491783	0	1.653650285	0
ENSG00000222691	0	0	0	0	0	0	0	0	0
ENSG00000155016	106.1116779	132.4494765	87.87649558	44.69739277	37.61245487	40.29868776	154.7698976	71.93378741	92.21224284
ENSG00000249604	0	0	0	0	0	0	0	0	0
ENSG00000138796	967.4400636	897.2091251	587.2381689	689.4810587	777.6156368	655.383922	1046.822769	868.9932249	664.2163117
ENSG00000138795	0.828997484	4.535940976	0	17.11815042	5.248249517	5.302458916	37.41689832	32.24618056	25.9346933
ENSG00000232021	0	0	0	0.951008357	0	2.120983566	0	0	0
ENSG00000239939	0	0	0	0	0	0	0	0	0
ENSG00000278589	0	0	0	0	0	0	0	0	0
ENSG00000250485	0	0	0	0	0	0	0	0	0
ENSG00000234492	3.315989935	4.535940976	1.394865009	5.706050141	0.874708253	8.483934265	0	8.268251427	1.440816294
ENSG00000109475	6153.648322	7389.04785	5109.390529	7491.092827	8102.422546	7482.830022	6707.829408	6758.468716	6356.881491
ENSG00000198856	1702.760832	1694.627549	1481.34664	1567.261772	1352.298959	1441.208333	1645.493142	1594.118875	1819.75098
ENSG00000206601	3.315989935	1.814376391	2.789730019	0	3.498833011	0	0	0.826825143	5.763265177
ENSG00000286136	0	1.814376391	9.764055065	6.657058498	1.749416506	2.120983566	5.102304316	4.134125713	0
ENSG00000164089	0	0	0	0	2.624124759	2.120983566	0	0	0
ENSG00000249257	0	0	0	0	0	0	0	0	0
ENSG00000250185	0	0	0	0	0	0	0	0	0
ENSG00000188517	9.947969806	9.071881953	6.974325046	0	0	0	1.700768105	6.614601141	0
ENSG00000246774	0	0	0	0	0	0	0	0	0
ENSG00000249465	0	0	0	0	0	2.120983566	0	4.960950856	0
ENSG00000247950	10.77696729	20.86532849	19.52811013	10.46109192	15.74474855	13.78639318	7.653456475	7.441426284	18.73061183
ENSG00000138802	1964.724037	1414.306396	1135.420118	1513.054296	1627.832059	1484.688496	1458.40865	1491.592557	1511.416293
ENSG00000243227	0	0	0	0	0	0	0	0	0
ENSG00000207988	0	0	0	0	0	0	0	0.826825143	0
ENSG00000225094	0	0	0	1.902016714	1.749416506	4.241967133	1.700768105	0	1.440816294
ENSG00000249965	0	0	0	0	0	0	0	0	0
ENSG00000005059	304.2420766	473.5522379	329.1881422	698.0401339	518.7019939	469.7978599	298.4848025	437.3905005	429.3632557
ENSG00000248785	3.315989935	0	0	0	0	0	0	0	0
ENSG00000138794	630.8670852	574.2501276	499.3616733	479.3082118	556.3144488	492.0681874	490.6715984	501.0560365	423.5999905
ENSG00000273447	19.06694213	9.071881953	13.94865009	5.706050141	8.747082528	9.544426048	0.850384053	15.70967771	5.763265177
ENSG00000123739	782.5736247	623.2382901	479.8335632	661.9018163	509.0802032	547.2137601	676.905706	563.8947473	795.3305945
ENSG00000285330	0	0	0	0	0	0	0	0	0
ENSG00000205403	84.55774335	39.0090924	33.47676022	9.510083568	17.49416506	6.362950699	56.97573153	103.3531428	25.9346933
ENSG00000272795	0	0.907188195	0	0	0	0	0	0	0
ENSG00000109534	450.9746312	479.9025553	467.2797781	647.636691	591.3027789	574.7865465	460.9081566	477.9049325	475.4693771
ENSG00000180245	0	2.721564586	0	0.951008357	2.624124759	1.060491783	0.850384053	0	0
ENSG00000183423	0	0	5.579460037	0	0	0	0	3.307300571	1.440816294
ENSG00000249681	0	0	0	0	0	0	0	0	0
ENSG00000138798	47.25285658	116.120089	71.13811547	36.13831756	54.23191168	60.44803164	109.6995428	71.10696227	40.34285624
ENSG00000207260	0	0	0	0	0	0	0	0	0
ENSG00000170522	949.202119	846.4065862	486.8078882	1536.829505	948.1837461	1134.726208	339.303237	434.0831999	886.102021
ENSG00000263940	0	0	0	0	0	0	0	0	0
ENSG00000248200	0	0	0	0	0	0	0	0	0
ENSG00000166530	0	0	0	0	0	0	0	0	0
ENSG00000250594	0	0	0	0	0	0	0	0	0
ENSG00000212160	0	0	0	0	0	0	0	0	0
ENSG00000250304	0	0	0	0	0	0	0	0	0
ENSG00000138792	1.657994968	1.814376391	1.394865009	10.46109192	6.997666023	0	7.653456475	0.826825143	12.96734665
ENSG00000251464	0	0	0	0	0	0	0	0	0
ENSG00000251046	0	0	0	0	0	0	0	0	0
ENSG00000199894	0	0	0	0	0	0	0	0	0
ENSG00000250511	0	0	0	7.608066854	0.874708253	4.241967133	0	0	0
ENSG00000250103	0	0	0	9.510083568	0.874708253	7.423442482	0	0	0
ENSG00000164093	28.18591445	29.03002225	68.34838545	416.5416603	337.6373856	712.6504783	0	0.826825143	37.46122365
ENSG00000249519	0	0	0	0	0	0	0	0	0
ENSG00000215961	0	0	0	0	0	0	0	0	0
ENSG00000251483	0	0	0	0	0	0	0	0	0
ENSG00000251312	0	0	0	0	0	0	0	0	0
ENSG00000200963	0	0	0	0	0	0	0	0	0
ENSG00000241722	0	0	0	0	0	0	0	0	0
ENSG00000248656	0	0	0	0	0	0	0	0	0
ENSG00000250855	0	0	0	0	0	0	0	0	0
ENSG00000248432	0	0	0	0	0	0	0	0	0
ENSG00000249815	0	0	0	0	0	0	0	0	0
ENSG00000250556	0	0	0	0	0	0	0	0	0
ENSG00000250307	0	0	0	0	0	0	0	0	0
ENSG00000240459	0	0	0	0	0	0	0	0	0
ENSG00000174749	232.1192955	213.1892259	221.7835365	769.3657607	417.2358366	467.6768764	208.3440929	191.8234331	744.9020242
ENSG00000243280	0	2.721564586	0	0	0.874708253	0	0	0	0
ENSG00000260526	5.802982387	14.51501112	5.579460037	21.87319221	20.11828982	16.96786853	17.00768105	6.614601141	21.61224442
ENSG00000138660	765.1646775	518.0044595	500.7565383	840.6913874	751.3743892	775.2194935	689.6614668	563.0679221	896.1877351
ENSG00000272567	0.828997484	0	0	4.755041784	0	0	2.551152158	0	1.440816294
ENSG00000145365	212.2233559	109.7697716	122.7481208	194.9567131	178.4404836	215.279832	194.7379481	265.4108708	306.8938707
ENSG00000073331	459.264606	371.9471601	458.910588	496.4263623	438.2288347	600.2383493	428.5935626	464.6757302	433.6857046
ENSG00000251441	0	1.814376391	0	0	0	0	0	0	0
ENSG00000248697	0	0	1.394865009	0.951008357	4.373541264	1.060491783	0	4.960950856	2.881632589
ENSG00000178403	0	0	0	0	0	0	0	0	0
ENSG00000249509	0	0	0	0	0	0	0	0	0
ENSG00000248439	0	0	0	0	0	0	0	0	0
ENSG00000138658	42.27887167	42.63784518	50.21514033	100.8068858	26.24124759	82.71835909	23.81075348	42.99490742	44.66530512
ENSG00000250966	0	3.628752781	0	2.85302507	0.874708253	3.181475349	0	0.826825143	0
ENSG00000174720	958.3210913	981.5776273	821.5754905	967.1754989	936.8125388	978.8339159	872.4940381	1059.989833	926.4448773
ENSG00000249532	4.973984903	0	0	0.951008357	0	0	0	0	0
ENSG00000199169	0	0	0	0	0	0	0	0	0
ENSG00000199145	0	0	0	0	0	0	0	0	0
ENSG00000207927	0	0	0	0	0	0	0	0	0
ENSG00000199102	0	0	0	0	1.749416506	0	0	1.653650285	0
ENSG00000284463	0	0	0	0	0	0	0	0	0
ENSG00000220924	0	0	0	0	0	0	0.850384053	0	0
ENSG00000250046	0	0	0	0	0	0	0	0	0
ENSG00000248633	0	0	0	0	0	0	0	0	0
ENSG00000241002	0	0	0	0	0	0	0	0	0
ENSG00000202536	0	0	0	0	0	0	0	0	0
ENSG00000241741	26.52791948	37.19471601	9.764055065	39.94235099	41.98599614	22.27032745	39.96805048	21.49745371	43.22448883
ENSG00000250500	0	0	0	0	0	0	0	0	0
ENSG00000145362	12.43496226	15.42219932	13.94865009	76.08066854	33.23891361	14.84688496	11.90537674	2.480475428	47.54693771
ENSG00000234841	0	0	0	0	0	0	0	0	0
ENSG00000251126	0	0	0	0	0	0	0	0	0
ENSG00000228814	0	0	0	0	0	0	0	0	0
ENSG00000248152	0	0	0	0	2.624124759	0	0	0	0
ENSG00000249373	0	0	0	0	0	0	0	0	0
ENSG00000283193	0	0	0	0	0	0	0	0	0
ENSG00000275810	0	0	0	0	0	0	0	0	0
ENSG00000196656	223.8293206	121.5632182	239.9167816	272.9393984	111.9626564	81.6578673	159.0218179	95.08489141	148.4040783
ENSG00000239279	0	0	0	0	0	0	0	0	0
ENSG00000206820	0	0	0	0	0	0	0	0	0
ENSG00000145349	1270.853143	1147.593067	1226.086343	1408.443376	1191.35264	1135.7867	1064.680834	931.0051106	1813.987715
ENSG00000250229	0	0	0	0	0	0	0	0	0
ENSG00000180801	804.1275593	508.9325775	305.475437	729.4234097	309.6467215	271.4858965	468.5616131	167.845504	389.0203995
ENSG00000249304	9.947969806	1.814376391	4.184595028	1.902016714	0.874708253	2.120983566	0	0.826825143	0
ENSG00000248716	0	0	0	0	0	0	0	0	0
ENSG00000174607	3.315989935	0	0	2.85302507	0	0	1.700768105	0.826825143	0
ENSG00000207931	0	0	0	0	0	0	0	0	0
ENSG00000250215	0	0	0	0	0	0	0	0	0
ENSG00000240637	0	0	0	0	0	0	0	0	0
ENSG00000138653	0	0	0	0	0	0	0	0	0
ENSG00000251308	0	0	0	0	0	0	0	0	0
ENSG00000250693	0	0	0	0	0	0	0	0	0
ENSG00000248488	0	0	0	0	0	0	0	0	0
ENSG00000250363	0	0	0	0	0	0	0	0	0
ENSG00000249259	0	0	0	0	0	0	0	0	0
ENSG00000250442	0	0	0	0	0	0	0	0	0
ENSG00000250627	0	0	0	0	0	0	0	0	0
ENSG00000270394	0	0	0	0	0	0	0	0	0
ENSG00000284253	0	0	0	0	0	0	0	0	0
ENSG00000250272	0	0	0	0	0	0	0	0	0
ENSG00000248139	0	0	0	0	0	0	0	0	0
ENSG00000250791	0	0	0	0	0	1.060491783	0	0	0
ENSG00000213493	2.486992451	0	1.394865009	0.951008357	0.874708253	0	1.700768105	2.480475428	0
ENSG00000201752	0	0	0	0	0	0	0	0	0
ENSG00000271053	0	0	0	0	0	0	0	0	0
ENSG00000174599	20.7249371	17.23657571	12.55378508	35.1873092	8.747082528	37.11721241	25.51152158	24.80475428	8.644897766
ENSG00000223605	0	0	0	0	0	0	0	0	0
ENSG00000224932	0	0.907188195	0	0	0	0	0	0	0
ENSG00000228358	0	5.443129172	0	0	0	1.060491783	0	0	0
ENSG00000236922	0	0	0	0	0	0	0	0	0
ENSG00000237684	0	0	0	0	0	0	0	0	0
ENSG00000213492	6.63197987	5.443129172	18.13324512	10.46109192	13.99533205	12.7259014	2.551152158	9.095076569	10.08571406
ENSG00000286269	0	0	0	0	0	1.060491783	0	0	0
ENSG00000229565	0	0	0	0	0	0	0	0	0
ENSG00000164100	0	3.628752781	0	0	0	0	0	0	0
ENSG00000251463	0	1.814376391	0	0	0	0	0	0	0
ENSG00000269893	659.8819971	961.619487	747.647645	784.5818944	689.2701032	817.6391648	632.6857352	600.2750536	613.7877414
ENSG00000275994	0	0	0	0	0	0	0	0	0
ENSG00000164099	1672.087925	1360.782293	1199.583908	710.4032425	691.0195198	754.0096578	1797.711887	1279.925321	1191.555075
ENSG00000230671	0	0	0	0	0	0	0	0	0
ENSG00000273716	0	0	0	0	0	0	0	0	0
ENSG00000154608	12.43496226	13.60782293	13.94865009	11.41210028	4.373541264	6.362950699	7.653456475	12.40237714	14.40816294
ENSG00000260404	119.3756377	68.94630284	260.8397567	156.9163789	165.3198598	166.49721	96.94378201	177.7674057	144.0816294
ENSG00000223225	0	0	0	0	0	0	0	0	0
ENSG00000248213	5.802982387	2.721564586	0	10.46109192	11.37120729	11.66540961	5.102304316	0.826825143	0
ENSG00000251155	1.657994968	1.814376391	0	1.902016714	5.248249517	0	0	7.441426284	1.440816294
ENSG00000281731	1.657994968	2.721564586	1.394865009	3.804033427	0.874708253	5.302458916	0	2.480475428	0
ENSG00000145388	824.0234989	761.1308958	742.0681849	660.950808	836.2210897	730.6788386	756.8418069	737.5280272	667.0979443
ENSG00000150961	1708.563814	1204.745923	1040.569297	1050.864234	851.9658383	835.6675251	1136.113094	1263.388818	842.8775322
ENSG00000172403	45.59486161	82.55412577	51.61000534	38.04033427	32.36420536	44.54065489	36.56651427	37.20713142	10.08571406
ENSG00000249002	0	0	0	0	0	0	0	0	0
ENSG00000172399	1.657994968	0	0	2.85302507	0.874708253	0	0	0	0
ENSG00000178636	0	4.535940976	8.369190056	0.951008357	0	2.120983566	0	0	0
ENSG00000145390	1986.277971	1073.203635	1185.635258	1826.887053	1479.131656	1533.471118	988.1462693	954.9830398	1688.636697
ENSG00000164096	3346.662842	3821.076678	2724.171363	3894.379221	4887.869717	4120.010578	2544.349086	2960.860836	5014.040704
ENSG00000145384	0	0	0	0	0	3.181475349	0	0	0
ENSG00000250412	23.21192955	19.9581403	20.92297514	16.16714207	22.74241457	25.4518028	15.30691295	23.97792914	2.881632589
ENSG00000201186	0	0	0	0	0	0	0	0	0
ENSG00000249244	34.81789432	29.03002225	12.55378508	6.657058498	17.49416506	18.02836031	16.157297	23.97792914	14.40816294
ENSG00000283050	96.9927056	121.5632182	163.1992061	110.3169694	116.3361976	136.80344	65.47957206	106.6604434	108.0612221
ENSG00000260091	0	0	0	0	0	0	0	0	0
ENSG00000223208	0	0	0	0	0	0	0	0	0
ENSG00000245958	92.0187207	41.73065698	121.3532558	61.81554319	81.34786751	80.59737552	58.67649964	78.54838855	47.54693771
ENSG00000250950	1.657994968	2.721564586	8.369190056	0	5.248249517	0	0.850384053	0.826825143	1.440816294
ENSG00000138735	254.5022275	187.7879564	103.2200107	51.35445127	76.97432625	80.59737552	147.1164411	127.331072	96.53469172
ENSG00000221245	0	0	0	0	0	0	0	0	0
ENSG00000286241	0	0	0	0	0	0	0	0	0
ENSG00000250772	0	0	0	0	0	0	0	0	0
ENSG00000250183	0	0	0	0	0	0	0	0	0
ENSG00000250392	0	0	0	0	0	0	0	0	0
ENSG00000200553	0	0	0	0	0	0	0	0	0
ENSG00000253825	0	0	0	0	0	0	0	0	0
ENSG00000164109	104.453683	146.9644876	72.53298048	351.873092	33.23891361	337.236387	68.88110827	152.1358262	291.0448915
ENSG00000250938	0	0.907188195	5.579460037	1.902016714	0	0	1.700768105	0	0
ENSG00000250219	0	0	0	0	0	0	0	0	0
ENSG00000225665	0	0	0	0	0	0	0	0	0
ENSG00000249409	0	0	0	0	0	0	0	0	0
ENSG00000138738	67.97779367	87.09006675	30.6870302	88.44377718	55.10661993	53.02458916	30.6138259	30.59253028	53.31020289
ENSG00000212359	0	0	0	0	0	0	0	0	0
ENSG00000251609	4.144987419	2.721564586	0	0	0.874708253	2.120983566	0	0	0
ENSG00000173376	0.828997484	0.907188195	0	0	0	0	0	0	0
ENSG00000223006	0	0	0	0	0	0	0	0	0
ENSG00000250344	0	0	0	0	0	0	0	0	0
ENSG00000271302	0	0	0	0	0	0	0	0	0
ENSG00000050730	0	9.979070148	5.579460037	3.804033427	0.874708253	0	37.41689832	8.268251427	48.98775401
ENSG00000252183	0	0	0	0	0	0	0	0	0
ENSG00000207148	0	0	0	0	0	0	0	0	0
ENSG00000186867	0	0	0	6.657058498	6.997666023	0	0	0	0
ENSG00000213480	0	0	0	0	0	0	0	0	0
ENSG00000224062	0	0	0	0	0	0	0	0	0
ENSG00000164111	4015.663812	3526.240515	4042.318797	2899.62448	2024.949605	1756.174393	2681.260918	3064.213979	4113.53052
ENSG00000164112	0	0	0	0.951008357	1.749416506	1.060491783	0	0	0
ENSG00000226757	0	0	0	0	0	0	0	0	0
ENSG00000123737	295.1231042	279.4139641	345.9265223	309.077716	281.6560574	336.1758953	207.4937089	272.8522971	285.2816263
ENSG00000145386	70.46478612	127.9135355	108.7994707	275.7924235	20.99299807	359.5067145	24.66113753	124.0237714	301.1306055
ENSG00000138686	375.5358602	346.5458906	237.1270516	363.2851923	313.1455545	260.8809787	358.8620703	305.0984776	282.3999937
ENSG00000261501	0	0	0	0	0	0	0	0	0
ENSG00000138741	0	0	0	0	0	0	0	0	0
ENSG00000237868	0	0	0	0	0.874708253	2.120983566	0	0.826825143	0
ENSG00000241037	0	0	0	0	0	0	0	0	0
ENSG00000138688	2787.918538	1889.673011	1406.023929	1755.561427	2084.429767	1954.486356	1823.223409	1686.723291	1579.134659
ENSG00000164113	0	0	0	0	0	0	0	0	0
ENSG00000109471	0	0	0	0	0	0	0	0	0
ENSG00000138684	0	0	0	0	0	0	0	0	0
ENSG00000227145	0	0	0	0	0.874708253	0	0	0	0
ENSG00000224786	6.63197987	6.350317367	12.55378508	6.657058498	6.997666023	9.544426048	4.251920264	2.480475428	0
ENSG00000181004	154.193532	83.46131396	129.7224459	114.1210028	110.2132399	90.14180157	141.1637528	124.8505965	118.1469361
ENSG00000244083	0	0	0	0	0	0	0	0	0
ENSG00000138685	82.0707509	30.84439864	110.1943357	27.57924235	7.872374276	16.96786853	17.00768105	4.960950856	40.34285624
ENSG00000240775	0	0	0	0	0	0	0	0	0
ENSG00000273007	0	1.814376391	0	0	0	1.060491783	1.700768105	4.960950856	0
ENSG00000170917	29.84390942	47.17378615	66.95352044	50.40344291	37.61245487	55.14557272	49.32227506	24.80475428	59.07346807
ENSG00000145375	243.7252602	196.8598384	156.224881	268.1843566	216.9276467	186.6465538	195.5883321	190.996608	161.371425
ENSG00000250322	0	0	0	0	0	0	0	0	0
ENSG00000164056	125.1786201	119.7488418	106.0097407	156.9163789	214.3035219	198.3119635	202.3914045	195.9575588	165.6938739
ENSG00000249125	0	0	0	0	0	0	0	0	0
ENSG00000251526	0	0	0	0	0	0	0	0	0
ENSG00000249464	3.315989935	2.721564586	0	0	1.749416506	1.060491783	2.551152158	0	0
ENSG00000226655	0	0	0	0	0	0	0	0	0
ENSG00000228489	0	0	0	0	0	0	0	0	0
ENSG00000250458	0	0	0	0	0	0	0	0	0
ENSG00000250484	2.486992451	0	0	0	0	0	0	0	0
ENSG00000249837	10.77696729	0	0	0	0	0	0	0	0
ENSG00000248506	0	0	0	0	0	0	4.251920264	0	0
ENSG00000248565	0	0	0	0	0	0	0	0	0
ENSG00000261083	4.973984903	1.814376391	8.369190056	1.902016714	3.498833011	6.362950699	0	4.134125713	4.322448883
ENSG00000151458	3404.692666	2140.056953	1729.632611	1631.93034	2730.839165	2119.923075	1661.650439	1752.869302	1172.824464
ENSG00000196159	133.4685949	29.93721044	34.87162523	3.804033427	14.8700403	29.69376993	9.35422458	38.03395656	31.69795848
ENSG00000201297	0	0	0	0	0	0	0	0	0
ENSG00000283550	0	0	0	0	0	0	0	0	0
ENSG00000250149	0	0	0	0	0	0	0	0	0
ENSG00000251436	0	0	0	0	0	0	0	0	0
ENSG00000249555	0	0	0	0	0	0	0	0	0
ENSG00000251649	0	0	0	0	0	0	0	0	0
ENSG00000251005	0	0	0	0	0	0	0	0	0
ENSG00000286251	4.144987419	0	0	0	0	0	0	0	0
ENSG00000223620	0	0	0	0.951008357	0	0	0	0	0
ENSG00000199862	0	0	0	0	0	0	0	0	0
ENSG00000250945	0	0	0	0	0	0	0	0	0
ENSG00000248491	0	0	0	0	0	0	0	0	0
ENSG00000248209	0	0	0	0	0	0	0	0	0
ENSG00000249795	0	0	0	0	0	0	0	0	0
ENSG00000164066	349.8369382	283.0427169	364.0597674	307.1756992	335.8879691	300.1191746	314.6420995	295.1765759	214.6816279
ENSG00000151475	0	0	2.789730019	0	0	0	0	0	0
ENSG00000164070	3813.388425	2062.945956	2665.587033	2699.912725	1521.117652	3363.879936	2489.074122	2110.884589	2851.375447
ENSG00000282855	6.63197987	5.443129172	0	4.755041784	2.624124759	7.423442482	5.102304316	8.268251427	0
ENSG00000244021	0	1.814376391	0	0	1.749416506	3.181475349	0	3.307300571	0
ENSG00000261668	2.486992451	5.443129172	12.55378508	7.608066854	0.874708253	7.423442482	0.850384053	1.653650285	4.322448883
ENSG00000142731	52.22684148	76.2038084	86.48163057	169.2794875	44.6101209	168.6181935	26.36190563	59.53141027	138.3183643
ENSG00000251821	0	0	0	0.951008357	0	0	0	0	0
ENSG00000164073	308.387064	276.6923996	382.1930125	347.1180502	349.0085929	344.6598295	303.5871068	318.3276799	275.1959122
ENSG00000164074	224.6583181	180.5304509	192.4913713	313.8327577	222.1758962	225.8847498	217.6983175	214.1477119	250.7020352
ENSG00000138709	435.223679	388.2765476	340.3470623	555.3888804	468.8436235	407.2288447	500.8762071	387.7809919	577.767334
ENSG00000241651	0	0	0	0	0	0	0	0	0
ENSG00000248394	0	0	0	0	0	0	0	0	0
ENSG00000164040	1612.400106	1429.728596	1305.593649	1740.345293	1591.094312	1923.732095	1500.927853	1435.368448	1594.983638
ENSG00000251432	13.26395974	25.40126947	59.9791954	32.33428413	44.6101209	58.32704807	16.157297	19.84380342	28.81632589
ENSG00000273077	0	2.721564586	0	0	1.749416506	0	0	0.826825143	0
ENSG00000248187	0.828997484	0	0	0	0.874708253	0	0	0	0
ENSG00000248802	0	0	0	0	0	0	0	0	0
ENSG00000280711	0	0	0	0	0	0	0	0	0
ENSG00000077684	124.3496226	112.4913362	124.1429858	177.8385627	181.0646083	258.7599951	128.407992	167.0186788	170.0163227
ENSG00000151466	128.49461	205.9317203	210.6246164	260.5762898	168.8186928	208.9168813	125.0064558	133.9456731	159.9306087
ENSG00000275647	0	0	0	0	0	0	0	0	0
ENSG00000281369	0	0	0	0	0	1.060491783	0	0	0
ENSG00000151470	246.2122527	486.2528727	214.8092114	275.7924235	234.4218118	342.538846	282.3275055	274.5059474	227.6489745
ENSG00000251345	0	0	0	0	0	0	0	0	0
ENSG00000248958	0	0	0	0	0	0	0	0	0
ENSG00000251195	0	0	0	0	0	0	0	0	0
ENSG00000250193	0	0	0	0	0	0	0	0	0
ENSG00000246876	0	0	0	0	0	0	0	0	0
ENSG00000249618	0	0	0	0	0	0	0	0	0
ENSG00000234125	0	0	0	0	0	0	0	0	0
ENSG00000251326	0	0	0	0	0	0	0	0	0
ENSG00000248877	0	0	0	0	0	0	0	0	0
ENSG00000249018	0	0	0	0	0	0	0	0	0
ENSG00000280059	0	0	0	0	0	0	0	0	0
ENSG00000250503	0	0	0	0	0	0	0	0	0
ENSG00000250213	0	0	0	0	0	0	0	0	0
ENSG00000206782	0	0	0	0	0	0	0	0	0
ENSG00000250102	0	0	0	0	0	0	0	0	0
ENSG00000248715	0	0	0	0	0	0	0	0	0
ENSG00000241392	0	0	0	0	0	0	0	0	0
ENSG00000252014	0	0	0	0	0	0	0	0	0
ENSG00000249416	0	0	0	0	0	0	0	0	0
ENSG00000251676	0	0	0	0	0	0	0	0.826825143	0
ENSG00000184139	3.315989935	0	0	5.706050141	5.248249517	2.120983566	4.251920264	1.653650285	0
ENSG00000251555	0	0	0	3.804033427	0	2.120983566	0	0	0
ENSG00000251598	0	0	0	0	0.874708253	0	0.850384053	0	0
ENSG00000249463	0	0	0	0	0	0	0	0	0
ENSG00000251051	0	0	0	0	0	0	0	0	0
ENSG00000248369	0	0	0	0	0	0	0	0	0
ENSG00000251398	0	0	0	0	0	0	0	0	0
ENSG00000249038	0	0	0	0	0	0	0	0	0
ENSG00000251488	0	0	0	0	0	0	0	0	0
ENSG00000249513	0	0	0	0	0	0	0	0	0
ENSG00000250241	0	0	0	0	0	0	0	0	0
ENSG00000248735	0	0	0	0	0	0	0	0	0
ENSG00000138650	0	0.907188195	0	0	0	1.060491783	2.551152158	0	0
ENSG00000250191	0	0	0	0	0	0	0	0	0
ENSG00000251388	0	0	0	0	0	0	0	0	0
ENSG00000286253	0	0	0	0	0	0	0	0	0
ENSG00000254535	8.289974838	1.814376391	5.579460037	5.706050141	5.248249517	3.181475349	10.20460863	17.363328	34.57959106
ENSG00000251199	0	0	0	0	0	0	0	0	0
ENSG00000248191	0	0	0	0	0	0	0	0	0
ENSG00000251291	0	0	0	0	0	0	0	0	0
ENSG00000249000	0	0	0	0	0	0	0	0	0
ENSG00000249847	0	0	0	0	0	0	0	0	0
ENSG00000251228	0	0	0	0	0	0	0	0	0
ENSG00000241411	0	0	0	0	0	0	0	0	0
ENSG00000250144	0	0	0	0	0	0	0	0	0
ENSG00000248434	0	0	0	0	0	0	0	0	0
ENSG00000248456	0	0	0	0	0	0	0	0	0
ENSG00000283432	0	0	0	0	0	0	0	0	0
ENSG00000250834	0	0	0	0	0	0	0	0	0
ENSG00000248104	0	0	0	0	0	0	0	0	0
ENSG00000250865	0	0	0	0	0	0	0	0	0
ENSG00000248330	0	0	0	0	0	0	0	0	0
ENSG00000207322	0	0	0	0	0	0	0	0	0
ENSG00000251492	0	0	0	0	0	0	0	0	0
ENSG00000261166	0	0	0	0	0	0	0	0	0
ENSG00000251567	0	0	0	0	0	0	0	0	0
ENSG00000250665	0	0	0	0	0	0	0	0	0
ENSG00000249311	1.657994968	0	0	0	0	0	0	0	0
ENSG00000279749	0	0	0	0	0	0	0	0	0
ENSG00000248869	0	0	0	0	0	0	0	0	0
ENSG00000250341	0	0	0	0	0	0	0	0	0
ENSG00000250813	0	0	0	0	0	0	0	0	0
ENSG00000251440	0	0	0	0	0	0	0	0	0
ENSG00000213448	0	0	0	0	0	0	0	0	0
ENSG00000189184	83.72874586	6.350317367	48.82027532	8.559075211	6.12295777	32.87524528	12.75576079	23.15110399	1.440816294
ENSG00000251632	0	0.907188195	0	0	0	0	0	0	0
ENSG00000280352	0	0	0	0	0	0	0	0	0
ENSG00000250126	0	0	0	0	0	0	0	0	0
ENSG00000250777	0	0	0	0	0	0	0	0	0
ENSG00000250034	0	0	0	0	0	0	0	0	0
ENSG00000248307	0	0	0	0	0	0	1.700768105	0	0
ENSG00000250033	2.486992451	0.907188195	1.394865009	5.706050141	4.373541264	0	4.251920264	3.307300571	4.322448883
ENSG00000151012	620.9191154	278.5067759	453.331128	2222.50653	346.3844681	1243.956862	987.2958852	447.3124022	1746.269349
ENSG00000249091	0	0	0	0	0	0	0	0	0
ENSG00000248397	0	0.907188195	0	0	0	0	0	0	0
ENSG00000251372	0	0	0	0	0	1.060491783	0	0	0
ENSG00000249381	0	0	0	0	0	0	0	0	0
ENSG00000248305	0	0	0	0	0	0	0	0	0
ENSG00000248795	0	0	1.394865009	0.951008357	0.874708253	1.060491783	0.850384053	0.826825143	0
ENSG00000250977	0	0	0	0	0	0	0	0	0
ENSG00000250501	0	0	0	0	0	0	0	0	0
ENSG00000250195	0	0.907188195	0	0	0	0	0	0	0
ENSG00000250577	0	0	0	0	0	0	0	0	0
ENSG00000151014	189.8404238	201.3957793	212.0194814	281.4984736	209.0552724	194.0699963	193.887564	132.2920228	142.6408131
ENSG00000109381	837.2874586	558.8279283	598.397089	705.6482007	725.1331416	887.6316225	678.6064741	871.4737004	677.1836583
ENSG00000252503	0	1.814376391	0	3.804033427	1.749416506	2.120983566	0	1.653650285	2.881632589
ENSG00000240723	0	0.907188195	0	0	0	0	0	1.653650285	0
ENSG00000179967	194.8144087	344.7315142	210.6246164	335.70595	295.6513895	276.7883554	247.4617593	276.9864228	332.828564
ENSG00000276396	0	0	0	0	0	0	0	0	0
ENSG00000265892	0	0	0	0	0	0	0	0	0
ENSG00000207384	0	0	0	0	0	0	0	0	0
ENSG00000252362	0	0	0	0	0	0	0	0	0
ENSG00000206722	0	0	0	0	0	0	0	0	0
ENSG00000137463	3.315989935	1.814376391	4.184595028	1.902016714	0	0	0	0	1.440816294
ENSG00000109390	418.6437293	568.8069984	404.5108527	556.3398887	591.3027789	537.6693341	533.1908011	597.7945781	559.0367222
ENSG00000164134	2369.274809	1939.568361	1694.760986	2387.981984	2123.791638	1897.2198	1845.333394	1671.840438	1687.195881
ENSG00000200520	0	0	0	0	0	0	0	0	0
ENSG00000273247	4.973984903	19.0509521	27.89730019	22.82420056	29.7400806	42.41967133	8.503840527	50.4363337	12.96734665
ENSG00000248863	0.828997484	0.907188195	5.579460037	0.951008357	0	0	0	0.826825143	0
ENSG00000239005	2.486992451	0	1.394865009	0	0	0	0.850384053	0	0
ENSG00000172007	227.974308	114.3057126	167.3838011	211.1238552	168.8186928	213.1588484	164.1241222	214.1477119	292.4857078
ENSG00000145391	4308.299923	3440.964825	2471.700796	3907.693338	4001.790257	3528.256163	3409.189667	3206.427903	3442.110127
ENSG00000249302	1.657994968	0	0	1.902016714	0.874708253	0	0	0	1.440816294
ENSG00000272717	15.75095219	0.907188195	2.789730019	1.902016714	11.37120729	10.60491783	3.401536211	5.787775999	5.763265177
ENSG00000261268	5.802982387	23.58689308	25.10757017	51.35445127	51.60778692	58.32704807	11.05499269	43.82173256	79.24489619
ENSG00000085871	823.1945014	908.0953835	740.6733199	989.0486911	1273.575216	1319.251778	1086.790819	1031.050953	966.7877335
ENSG00000201533	0	0	0	0	0	0	0	0	0
ENSG00000178458	26.52791948	41.73065698	18.13324512	20.92218385	40.23657963	48.78262203	33.16497806	40.51443199	27.37550959
ENSG00000196782	391.2868124	289.3930343	291.5267869	737.9824849	793.3603853	939.5957199	347.8070776	482.0390582	687.2693724
ENSG00000252233	0	0	0	0	0	0	0	0	0
ENSG00000250698	0	0	0	0	0	1.060491783	0	0	0
ENSG00000153130	1957.263059	1999.442782	1555.274485	2057.982084	1873.625078	2064.777502	2086.842465	1861.183396	2936.383608
ENSG00000196951	14.09295722	21.77251669	16.73838011	19.02016714	22.74241457	16.96786853	31.46420995	34.72665599	50.4285703
ENSG00000249754	0	0	0	0	0	0	0	0	0
ENSG00000241923	48.08185406	40.82346879	64.16379043	66.57058498	55.98132818	61.50852342	46.7711229	37.20713142	59.07346807
ENSG00000153132	0.828997484	13.60782293	0	3.804033427	0.874708253	0	13.60614484	54.57045942	145.5224457
ENSG00000205301	0	0	0	0	0	0	0	0	0
ENSG00000280262	0	0	0	0	0	0	0	0	0
ENSG00000179387	1250.957203	1088.625834	923.4006361	940.5472649	977.0491184	821.8811319	1243.261485	1184.013604	1149.771403
ENSG00000109424	0	0	0	4.755041784	1.749416506	0	0	0	1.440816294
ENSG00000242102	0	0	0	0	0	0	0	0	0
ENSG00000248621	0	0	0	0	0	0	0	0	0
ENSG00000109436	1443.284619	1072.296447	834.1292755	899.6539055	1267.452258	782.642936	1098.696196	910.3344821	1164.179566
ENSG00000249661	0	0	0	0	1.749416506	2.120983566	0	0	0
ENSG00000207155	0	0	0	0	0	0	0	0	0
ENSG00000248335	0	0	0	0	0	0	0	0	0
ENSG00000273472	27.35691697	23.58689308	34.87162523	15.21613371	19.24358156	22.27032745	22.96036942	19.01697828	17.28979553
ENSG00000222613	0	0	0	0	0	0	0	0	0
ENSG00000170153	53.05583896	12.70063473	16.73838011	5.706050141	1.749416506	9.544426048	80.78648501	168.6723291	23.05306071
ENSG00000109445	593.5621984	542.4985408	655.5865544	779.8268526	586.9292377	584.3309725	624.1818947	730.086601	672.8612095
ENSG00000248747	0	0	0	0	0	0	0	0	0
ENSG00000248810	1.657994968	0	0	0	1.749416506	0	0	0	0
ENSG00000250189	0	0	0	0	0	0	0	0	4.322448883
ENSG00000272632	0	0	0	0	0	0	0	0	0
ENSG00000250141	0	0	0	0	0	0	0	0	0
ENSG00000164136	184.8664389	164.2010633	138.0916359	97.00285239	90.09495004	102.867703	119.9041514	123.1969463	95.09387543
ENSG00000109452	3763.648576	2497.489102	1888.647223	1175.446329	1376.79079	1041.402931	1348.709108	1785.942308	2034.432608
ENSG00000242134	0.828997484	2.721564586	0	0	0	1.060491783	0	0	0
ENSG00000250835	0	0	0	0	0	0	0	0	0
ENSG00000251248	0	0	0	0	0	0	0	0	0
ENSG00000249806	6.63197987	4.535940976	4.184595028	6.657058498	1.749416506	0	0	0.826825143	0
ENSG00000250326	0	2.721564586	15.3435151	2.85302507	2.624124759	6.362950699	6.803072422	0	5.763265177
ENSG00000251300	0	0	0	0	0	0	0	0	0
ENSG00000170185	1027.127882	783.8106007	576.0792488	844.4954208	741.7525984	877.0267047	744.9364302	673.8624913	874.5754907
ENSG00000250969	0	0	0	0.951008357	0	0	0	0	0
ENSG00000200049	0	0	0	0	0	0	0	0	0
ENSG00000109458	985.6780082	795.6040472	648.6122293	1078.443477	1099.508274	1067.915226	647.9926482	888.8370284	870.2530418
ENSG00000265623	0	0	2.789730019	0	2.624124759	0	0	0	1.440816294
ENSG00000228981	0	0.907188195	0	0.951008357	0	0	0	0	0
ENSG00000243175	5.802982387	0	0	1.902016714	0	2.120983566	3.401536211	0	1.440816294
ENSG00000250540	0	1.814376391	0	0	0	0	0	0	0
ENSG00000245112	30.6729069	24.49408127	15.3435151	49.45243455	44.6101209	26.51229458	51.87342722	53.74363427	36.02040736
ENSG00000153147	3611.942037	2987.370727	2152.276709	3103.140268	2967.885102	2825.15011	2806.267374	2656.589183	2535.836678
ENSG00000248924	0	0	0	0	0	0	0	0	0
ENSG00000251600	4.144987419	9.979070148	15.3435151	3.804033427	4.373541264	5.302458916	5.952688369	4.960950856	0
ENSG00000236296	9.947969806	14.51501112	0	5.706050141	5.248249517	8.483934265	11.90537674	6.614601141	0
ENSG00000183090	0	0	0	0	0	0	0	0	0
ENSG00000250345	0.828997484	0	0	0	0	0	0	2.480475428	0
ENSG00000197465	0	0	0	0	0	0	0	0	0
ENSG00000249741	0	3.628752781	0	0.951008357	0	0	0	0	1.440816294
ENSG00000250361	0	0	0	0	0	0	0	0	0
ENSG00000286055	0	0	0	0	0	0	0	0	0
ENSG00000170180	0	0	0	0	0	0	0	0	0
ENSG00000285783	0	0	0	0	0	0	0	0	0
ENSG00000285713	0	0	0	0	0	0	0	0	0
ENSG00000261129	0	0	0	0	0	0	0	0	0
ENSG00000250504	0	0	0	0	0	0	0	0	0
ENSG00000248890	1.657994968	0.907188195	0	0	0	0	0	0	5.763265177
ENSG00000164161	0	0	0	0	0	0	0	0	0
ENSG00000273621	0	0	0	0	0	0	0	0	0
ENSG00000164162	130.152605	67.13192645	104.6148757	100.8068858	76.97432625	83.77885087	87.58955743	88.47029026	112.383671
ENSG00000249193	2.486992451	0	0	0	1.749416506	0	0.850384053	0	0
ENSG00000250406	0	0	0	0	0	0	0	0	0
ENSG00000251452	0	0	0	0	0	0	0	0	0
ENSG00000222594	0	0	0	0	0	1.060491783	0	0	0
ENSG00000164163	2214.252279	1766.295416	1563.643675	2543.947354	2432.563651	2174.008155	1636.989301	1412.217344	1788.053021
ENSG00000164164	2679.319868	2010.329041	1913.754793	2000.921583	2386.204114	2039.325699	1993.30022	2083.599359	1780.84894
ENSG00000238713	2.486992451	0	0	0	0	3.181475349	0	0	0
ENSG00000240992	0	0	0	0	0	0	1.700768105	0	0
ENSG00000272727	0	0	0	0	0	0	0	0	0
ENSG00000251333	23.21192955	7.257505562	19.52811013	20.92218385	10.49649903	16.96786853	28.06267374	19.84380342	27.37550959
ENSG00000278943	0	0	0	0	0	0	0	0	0
ENSG00000248745	0	0	0	0	0	0	0	0	0
ENSG00000170365	616.7741279	578.7860686	440.7773429	585.8211478	756.6226387	641.5975288	838.478676	790.4448364	649.8081488
ENSG00000250582	0	0.907188195	0	0	0	0	0	0	1.440816294
ENSG00000250902	0	0	0	0	0	0	0	0	0
ENSG00000151611	252.0152351	215.9107905	203.6502914	245.3601561	260.6630593	310.7240925	245.7609912	284.4278491	168.5755064
ENSG00000249245	0	0	0	0	0	0	0.850384053	0	0
ENSG00000248356	0	0	1.394865009	2.85302507	0	0	3.401536211	4.134125713	1.440816294
ENSG00000237136	0	0	0	0	0	0	0	0	5.763265177
ENSG00000151612	645.7890399	455.408474	412.8800427	424.1497271	370.001591	383.8980255	754.2906548	746.6231038	475.4693771
ENSG00000279481	0	0	0	0	0	0	5.952688369	0	5.763265177
ENSG00000251687	0	0	0	0	0	0	1.700768105	0	0
ENSG00000201314	0	0	0	0	0	0	0	0	0
ENSG00000260303	0	0	0	0	0	0	0	0	0
ENSG00000248809	0	0	0	0	0	0	0	0	0
ENSG00000164167	47.25285658	89.81163133	115.7737958	129.3371365	160.0716103	160.1342593	90.14070959	97.56536683	142.6408131
ENSG00000279845	0	0	1.394865009	0.951008357	0	2.120983566	0	2.480475428	0
ENSG00000250673	4.973984903	0	0	0	2.624124759	0	0	0	0
ENSG00000280250	0	0	0	0	0	0	0	0	0
ENSG00000251010	0	0	0	0	0	0	0	0	0
ENSG00000120519	271.0821772	179.6232627	153.435151	266.2823399	233.5471035	240.7316348	215.1471653	291.0424502	283.84081
ENSG00000278438	0	0	1.394865009	0	0	0	0	0	2.881632589
ENSG00000207182	0	0	0	0	0	0	0	0	0
ENSG00000151615	0	0	0	0	0	0	0	0	0
ENSG00000137473	0	0.907188195	0	0	0.874708253	0	0.850384053	2.480475428	0
ENSG00000248764	0	0	0	0	0	0	0	0	0
ENSG00000248346	0	0.907188195	0	0	0	0	0	0	0
ENSG00000260090	0	0	0	0	0	0	0	0	0
ENSG00000279376	0	0	0	0	0	0	0	0	0
ENSG00000221369	0	0	0	0	0	0	0	0	0
ENSG00000241281	0	0	0	0	0	0	0	0	0
ENSG00000249004	0	0	0	0	0	0	0	0	0
ENSG00000151617	273.5691697	112.4913362	271.9986768	444.1209026	81.34786751	40.29868776	142.0141368	229.0305645	613.7877414
ENSG00000280219	9.947969806	3.628752781	26.50243518	33.28529249	12.24591554	2.120983566	17.85806511	27.28522971	37.46122365
ENSG00000251254	0	0	0	1.902016714	0.874708253	0	0	0	0
ENSG00000251688	0	0	0	0	0	0	0	0	0
ENSG00000251298	0	0	0	0	0	0	0	0	0
ENSG00000164168	1124.120588	946.1972877	810.4165704	946.253315	1068.893485	1014.890636	1131.861174	1008.726674	1035.946916
ENSG00000164169	267.7661873	282.1355287	263.6294867	264.3803232	286.9043069	219.5217991	255.1152158	230.6842148	253.5836678
ENSG00000071205	542.1643544	519.8188359	432.4081529	768.4147523	774.1168038	826.1230991	330.7993965	510.9779382	1035.946916
ENSG00000252951	0	0	0	0	0	0	0	0	0
ENSG00000264274	0	0	0	0	0	0	0	0	0
ENSG00000240014	0	0	0	0	0	0	0	0	0
ENSG00000270387	0	0	0	0	0	1.060491783	0	0	0
ENSG00000151623	231.290298	216.8179787	27.89730019	41.8443677	293.0272647	118.7750797	9.35422458	76.06791312	12.96734665
ENSG00000250354	0	0	0	0	0	0	0	0	0
ENSG00000251418	0	0	0	0	0	0	0	0	0
ENSG00000201846	0	0	0	0	0	0	0	0	0
ENSG00000250357	0	0	0	0	0	0	0	0	0
ENSG00000225176	0	0	0	0	0	0	0	0	0
ENSG00000279016	0	0	0	0	0.874708253	0	0	0	0
ENSG00000249317	0	0	0	0	0	0	0	0	0
ENSG00000239168	0	0	0	0	0	0	0	0	0
ENSG00000249752	0	0	0	0	0	0	0	0	0
ENSG00000250252	0	0	0	0	0	0	0	0	0
ENSG00000248210	0	0	0	0	0	0	0	0	0
ENSG00000234828	0	0	0	0	0	0	0	0	0
ENSG00000250905	0	0	0	0	0	0	0	0	0
ENSG00000251482	0	0	0	0	0	0	0	0	0
ENSG00000202331	0	0	0	0	0	0	0	0	0
ENSG00000207121	0	0	0	0	0	0	0	0	0
ENSG00000250704	0	0	0	0	0	0	0	0	0
ENSG00000170390	7.460977354	5.443129172	15.3435151	0.951008357	1.749416506	11.66540961	2.551152158	0.826825143	0
ENSG00000238721	0	0	0	0	0	0	0	0	0
ENSG00000198589	2775.483576	2208.096067	1400.444469	2440.287444	2097.55039	2128.407009	2307.091935	2365.546733	2335.563213
ENSG00000248521	0	0	0	0	0	0	0	0	0
ENSG00000249690	0	0	0	0	0	0	0	0	0
ENSG00000181541	0	0	0	0	0	0	0	0	0
ENSG00000183432	0	0	0	0	0	0	0	0	0
ENSG00000252451	0	0	0	0	0	0	0	0	0
ENSG00000235606	0	0	0	0	0	0	0	0	0
ENSG00000145425	11791.66021	14091.35424	8843.444159	13637.45984	15501.57966	14117.26662	14707.39219	13974.17174	13095.5793
ENSG00000201264	0	1.814376391	1.394865009	0	0	2.120983566	0	3.307300571	0
ENSG00000109686	2087.415664	1788.975121	1693.366121	1669.970675	1568.351897	1590.737675	1914.214503	1877.719899	2577.620351
ENSG00000208797	0	0	0	0	0	0	0	0	0
ENSG00000270681	4.144987419	0	8.369190056	6.657058498	2.624124759	3.181475349	5.952688369	0	7.204081472
ENSG00000249012	0	0	0	0	0.874708253	0	0	0	0
ENSG00000189099	0	0	0	0	0	1.060491783	0	1.653650285	0
ENSG00000250350	0	0	0	0	0	0	0	0	0
ENSG00000252544	0	0	0	0	0	0	0	0	0
ENSG00000270265	0	2.721564586	9.764055065	2.85302507	2.624124759	5.302458916	7.653456475	13.22920228	10.08571406
ENSG00000251611	4.144987419	1.814376391	1.394865009	17.11815042	13.99533205	11.66540961	1.700768105	8.268251427	7.204081472
ENSG00000164142	1308.158029	1285.485673	1016.856592	1409.394385	1449.391575	1289.558008	1476.266716	1523.838738	1805.342817
ENSG00000253019	0	0	0	0	0	0	0	0	0
ENSG00000059691	430.2496941	411.8634406	537.0230286	706.5992091	593.0521954	547.2137601	352.0589978	410.1052708	560.4775385
ENSG00000251455	2.486992451	3.628752781	23.71270516	4.755041784	14.8700403	7.423442482	3.401536211	3.307300571	15.84897924
ENSG00000249184	0	0	0	0	0	0	0	0	0
ENSG00000249708	0	0	0	0	0	0	0	0	0
ENSG00000249818	0	0	0	0	0	0	0	0	0
ENSG00000248991	0	0	0	0	0	0	0	0	0
ENSG00000286066	0	0	0	0	0	0	0	0	0
ENSG00000251249	0	0	0	0	0	0	0	0	0
ENSG00000253077	0	0	0	0	0	0	0	0	0
ENSG00000245954	5.802982387	0	9.764055065	0.951008357	0.874708253	0	0	0	12.96734665
ENSG00000250706	0	0	0	0.951008357	0	0	0	0	0
ENSG00000251377	0	2.721564586	0	0	2.624124759	0	0	0	0
ENSG00000244544	0	0	0	0	0	0	0	0	0
ENSG00000270302	0	0	0	0	1.749416506	0	0.850384053	0	0
ENSG00000270883	0	0	0	2.85302507	1.749416506	1.060491783	0	0	0
ENSG00000109670	910.2392372	702.1636631	1022.436052	1232.50683	1124.000105	1191.992764	718.5745246	822.6910169	1188.673443
ENSG00000270751	0	0	0	0.951008357	0	0	0	3.307300571	0
ENSG00000264678	0	2.721564586	0	0	0	0	0	0	0
ENSG00000268471	21.55393458	61.68879728	50.21514033	48.5014262	61.2295777	53.02458916	24.66113753	42.99490742	30.25714218
ENSG00000283792	0	0	0	0	0	0	0	0	0
ENSG00000243417	1.657994968	5.443129172	1.394865009	0	3.498833011	5.302458916	5.952688369	4.134125713	1.440816294
ENSG00000240669	0	0	0	0	0	0	5.102304316	0	1.440816294
ENSG00000170006	3437.852565	3099.862063	2823.206779	6749.306308	3534.69605	3159.205022	3796.964795	5709.22761	12395.34258
ENSG00000248571	0	0.907188195	2.789730019	2.85302507	5.248249517	2.120983566	0	0.826825143	0
ENSG00000169989	3.315989935	0	5.579460037	6.657058498	6.997666023	2.120983566	3.401536211	2.480475428	1.440816294
ENSG00000164144	1327.224972	1416.120773	937.3492862	1249.624981	1364.544874	1303.344402	1443.101737	1394.854016	1110.869363
ENSG00000250980	0	0	0	0	0	0	0	0	0
ENSG00000231841	4.973984903	7.257505562	9.764055065	4.755041784	6.12295777	2.120983566	11.05499269	13.22920228	2.881632589
ENSG00000137460	669.0009694	667.6905117	638.8481742	1184.005404	1251.70751	1211.081616	1286.631072	1181.533129	1197.318341
ENSG00000249022	0	0	0	2.85302507	4.373541264	1.060491783	0	1.653650285	0
ENSG00000109654	1292.407077	771.109966	619.3200641	988.0976827	1395.159663	1649.064723	725.377597	1013.687625	1533.028537
ENSG00000252030	0	0	0	0	0	0	0	0	0
ENSG00000201786	0	0	0	0	0	0	0	0	0
ENSG00000213406	9.118972322	16.32938751	1.394865009	5.706050141	7.872374276	2.120983566	12.75576079	9.921901712	21.61224442
ENSG00000121211	9.118972322	9.071881953	4.184595028	27.57924235	5.248249517	43.48016311	0.850384053	5.787775999	25.9346933
ENSG00000243883	0	0	0	0	0	0	0	0	0
ENSG00000121210	698.0158814	503.4894484	542.6024886	588.6741729	669.1518134	261.9414704	393.7278164	510.9779382	442.3306024
ENSG00000250771	1.657994968	0	0	4.755041784	2.624124759	0	0	7.441426284	0
ENSG00000248208	0	0	1.394865009	0	0	0	0	1.653650285	0
ENSG00000137462	608.4841531	175.0873217	408.6954477	405.12956	473.2171648	160.1342593	378.4209035	463.0220799	208.9183627
ENSG00000145428	17.40894716	0	9.764055065	5.706050141	11.37120729	0	3.401536211	7.441426284	1.440816294
ENSG00000249309	0	0	0	0	0	0	0	0	0
ENSG00000145423	8.289974838	10.88625834	20.92297514	0.951008357	6.997666023	2.120983566	13.60614484	4.960950856	10.08571406
ENSG00000280241	0	1.814376391	0	0.951008357	0	0	1.700768105	0	0
ENSG00000197410	0	0	0	0	0	0	0	0	0
ENSG00000278981	0	0	0	0	0	0	0	0	0
ENSG00000280005	0	0	0	0	0	0	0	0	0
ENSG00000249200	0	0	0	0	0	0	0	0	0
ENSG00000250609	0	0	0	0	0	0	0	0	0
ENSG00000171566	1387.741788	1300.000684	1284.670674	1954.322173	2052.065561	1752.992918	1470.314027	1204.684233	1556.081598
ENSG00000200350	0	0	0	2.85302507	0.874708253	1.060491783	0	0.826825143	0
ENSG00000248611	0	0	0	0	0	0	0	0	0
ENSG00000171564	4.144987419	4.535940976	0	0	0	0	0	1.653650285	0
ENSG00000171560	0	0	0	0	0	0	0	0	0
ENSG00000171557	4.973984903	7.257505562	0	2.85302507	0	0	0	0	2.881632589
ENSG00000121207	544.6513469	496.2319428	192.4913713	815.9651701	1172.983767	338.2968788	1019.610479	549.0118947	798.2122271
ENSG00000249074	0	0	0	0	0	0	0	0	0
ENSG00000249041	0	0.907188195	0	0	0	0	0	1.653650285	0
ENSG00000249692	0	0	0	0	0	0	0	0	0
ENSG00000151962	2.486992451	6.350317367	4.184595028	6.657058498	15.74474855	0	9.35422458	1.653650285	8.644897766
ENSG00000222582	0	0	0	0	0	0	0	0	0
ENSG00000252604	0	0	0	0	0	0	0	0	0
ENSG00000250910	0	0	0	0.951008357	0	0	0	0	0
ENSG00000250538	0	0	0	0	0	0	0	0	0
ENSG00000185149	0	0	0	0	0	0	0	0	0
ENSG00000249924	0	0	0	0	0	0	0	0	0
ENSG00000164114	300.9260866	301.1864808	163.1992061	329.0488915	146.0762782	113.4726208	235.5563826	208.3599359	177.2204042
ENSG00000250205	0	0	0	0	0	0	0	0	0
ENSG00000250398	0	0	0	0	0	0	0	0	0
ENSG00000271606	0	0	0	0	0	0	0	0	0
ENSG00000249247	0	0	0	0	0	0	0	0	0
ENSG00000249770	0	0	0	0	0	0	0	0	0
ENSG00000248748	0	0	0	0	0	0	0	0	0
ENSG00000248548	0	0	0	0	0	0	0	0	0
ENSG00000249127	0	0	0	0	0	0	0	0	0
ENSG00000249698	0	0	0	0	0	0	0	0	0
ENSG00000248420	0	0	0	0	0	0	0	0	0
ENSG00000249386	0	0	0	0	0	0	0	0	0
ENSG00000251223	0	0	0	0	0	0	0	0	0
ENSG00000248907	0	0	0	0	0	0	0	0	0
ENSG00000251407	0	0	0	0	0	0	0	0	0
ENSG00000251244	0	0	0	0	0	0	0	0	0
ENSG00000164116	10.77696729	21.77251669	15.3435151	114.1210028	9.621790781	30.75426171	13.60614484	29.76570514	7.204081472
ENSG00000260244	2.486992451	5.443129172	0	8.559075211	1.749416506	2.120983566	13.60614484	4.134125713	0
ENSG00000061918	19.06694213	49.89535074	37.66135525	36.13831756	2.624124759	12.7259014	38.26728237	28.11205485	7.204081472
ENSG00000256394	0	0	0	0	0	0	0	0	0
ENSG00000151790	0	0	0	0	0	0	0	0	0
ENSG00000256043	0	0	0	0	0	0	0	0	0
ENSG00000249013	0	0	0	0	0	0	0	0	0
ENSG00000251511	0	0	0	0	0	0	0	0	0
ENSG00000251283	0	0	0	0	0	0	0	0	0
ENSG00000249479	0	0	0	0	0	0	0	0	0
ENSG00000248912	0	0	0	0	0	0	0	0	0
