## Supplementary File 3 for "Characterization of 3D organotypic epithelial tissues reveals tonsil-specific differences in tonic interferon signaling" (part 2 of 3)

Geneid	C1	C2	C3	F1	F2	F3	T1	T2	T3
ENSG00000145431	954.1761039	776.5530951	743.4630499	911.0660058	769.7432625	702.0455605	842.7305963	1021.955876	901.9510003
ENSG00000248629	0	0	0	0	0	0	0	0	0
ENSG00000280284	0	0	0	0	0	0	0	0	0
ENSG00000278880	0	0	0	0	0	0	0	0	0
ENSG00000250622	0	0	0	0	0	0	0	0	0
ENSG00000252350	0	0	0	0	0	0	0	0	0
ENSG00000252524	0	0	0	0	0	0	0	0	0
ENSG00000109738	9.118972322	4.535940976	9.764055065	26.62823399	10.49649903	10.60491783	38.26728237	19.01697828	37.46122365
ENSG00000199859	0	0	0	0	0	0	0	0	0
ENSG00000120251	0	0	0	0	0	0	0	0	0
ENSG00000249819	0	0	0	0	0	0	0	0	0
ENSG00000286133	0	0	0	0	0	0	0	0	0
ENSG00000234111	0	0	0	0	0	0	0	0	0
ENSG00000249275	0	0	1.394865009	0	0	0	0	0	0
ENSG00000200521	0	0	0	0	0	0	0	0	0
ENSG00000249627	0	0	0	0	0	0	0	0	0
ENSG00000279703	0	0	0	0	0	0	0	0	0
ENSG00000279994	0	0	0	0	0	0	0	0	0
ENSG00000250475	0	0	0	0	0	0	0	0	0
ENSG00000279139	0	0	0	0	0	0	0	0	0
ENSG00000280140	0	1.814376391	4.184595028	0	0	0	0	0	0
ENSG00000164125	271.0821772	145.1501112	168.7786661	39.94235099	30.61478885	33.93573706	44.21997074	38.8607817	23.05306071
ENSG00000248429	148.3905496	68.03911464	59.9791954	0	59.48016119	16.96786853	21.25960132	14.05602743	7.204081472
ENSG00000251073	0	0	0	0	0	0	0	0	0
ENSG00000250604	0	0	0	0	0	0	0	0	0
ENSG00000164124	370.5618753	240.4048717	218.9938065	194.0057048	226.5494375	268.3044211	227.0525421	214.1477119	190.1877509
ENSG00000251429	13.26395974	15.42219932	11.15892007	6.657058498	6.12295777	4.241967133	0.850384053	4.134125713	18.73061183
ENSG00000171509	480.8185406	19.9581403	114.3789308	0	2.624124759	0	0	0	0
ENSG00000199634	0	0	0	0	0	0	0	0	0
ENSG00000248387	0	0	0	0	0	0	0	0	0
ENSG00000249901	0	0	0	0	0	0	0	0	0
ENSG00000205208	174.9184691	135.1710411	110.1943357	179.7405794	114.5867811	132.5614729	120.7545355	135.5993234	146.963262
ENSG00000171503	615.116133	536.1482234	630.4789842	707.5502175	575.5580304	807.034247	831.6756036	731.7402513	994.1632431
ENSG00000271817	0.828997484	1.814376391	0	2.85302507	0	1.060491783	0	0	0
ENSG00000171497	576.9822487	513.4685185	573.2895188	560.1439222	565.0615313	574.7865465	485.5692941	553.1460204	511.4897845
ENSG00000052795	943.3991366	692.184593	516.1000534	632.4205573	617.5440265	358.4462227	390.3262802	440.697801	639.7224347
ENSG00000206703	0	0	0	0	0	0	0	0	0
ENSG00000164123	0.828997484	0	0	0	2.624124759	0	0	0	0
ENSG00000274535	0	0	0	0.951008357	0	0	0	0	0
ENSG00000248988	0	0	0	0	0	0	0	0	0
ENSG00000249367	0	0	0	0	0	0	0	0	0
ENSG00000206978	0	0	0	0	0	0	0	0	0
ENSG00000109756	1110.856628	1286.392861	962.4568564	848.2994543	1164.236685	912.0229335	926.9186175	1144.325997	841.4367159
ENSG00000264105	0	0	0	0	0	0	0	0	0
ENSG00000283379	0	0	0	0	0	0	0	0	0
ENSG00000248552	0	0	0	0	0	0	0	0	0
ENSG00000250180	0	0	0	0	0	0	0	0	0
ENSG00000250488	0	0	0	0	0	0	0	0	0
ENSG00000250997	6.63197987	0	11.15892007	0	0	0	0	0	0
ENSG00000249425	6.63197987	0	8.369190056	0	0	0	0	0	0
ENSG00000242635	0	0	0	0	0	0	0	0	0
ENSG00000249568	0	0	0	0	0	0	0	0	0
ENSG00000168843	4.973984903	0	0	0	0	1.060491783	1.700768105	0	0
ENSG00000249419	0	0	0	0	0	0	0	0	0
ENSG00000251253	0	0	0	0	0	0	0	0	0
ENSG00000248396	0	0	0	0	0	0	0	0	0
ENSG00000248431	0	0	0	0	0	0	0	0	0
ENSG00000251123	0	0	0	0	0	0	0	0	0
ENSG00000283468	0	0	0	0	0	0	0	0	0
ENSG00000250027	4.144987419	0	0	2.85302507	2.624124759	3.181475349	0	2.480475428	5.763265177
ENSG00000145414	252.0152351	255.8270711	209.2297514	318.5877995	244.0436025	281.0303225	241.509071	210.8404114	197.3918323
ENSG00000250547	0	1.814376391	0	0	0	0	0	0	0
ENSG00000164128	8.289974838	8.164693757	9.764055065	3.804033427	5.248249517	3.181475349	0	0.826825143	0
ENSG00000164129	0	0	0	0	0	0	0	0	0
ENSG00000227283	0	0	0	0	0	0	0	0	0
ENSG00000151005	0	0	0	0	0	0	0	0	0
ENSG00000198498	407.0377645	413.677817	364.0597674	468.8471199	354.2568424	469.7978599	388.6255121	334.8641828	386.1387669
ENSG00000145416	35.6468918	29.93721044	22.31784015	34.23630084	82.22257577	36.05672063	22.10998537	14.88285257	14.40816294
ENSG00000273449	5.802982387	2.721564586	12.55378508	1.902016714	5.248249517	2.120983566	0.850384053	0	0
ENSG00000253001	0	0	0	0	0	0	0	0	0
ENSG00000177803	0	0	0	0	0	0	0	0	0
ENSG00000250746	3.315989935	0	4.184595028	2.85302507	3.498833011	2.120983566	2.551152158	4.134125713	7.204081472
ENSG00000248546	4.144987419	6.350317367	1.394865009	7.608066854	10.49649903	2.120983566	10.20460863	5.787775999	5.763265177
ENSG00000251162	0	0	0	0	0	0	0	0	0
ENSG00000223037	0	0	0	0	0	0	0	0	0
ENSG00000248162	0	0	0	0	0	0	0	0	0
ENSG00000248771	1.657994968	0.907188195	4.184595028	0	1.749416506	2.120983566	3.401536211	9.095076569	2.881632589
ENSG00000201050	0	0	0	0	0	0	0	0	0
ENSG00000248329	0	0	0	0.951008357	0	0	0	0	0
ENSG00000250227	0	0	0	0	0	0	0	0	0
ENSG00000244146	0	0	0	0	0	0	0	0	0
ENSG00000285563	0	0	0	0	0	0	0	0	0
ENSG00000221891	0	0	0	0	0	0	0	0	0
ENSG00000270960	0	0	0	0	0	0	0	0	0
ENSG00000248645	0	0	2.789730019	0	0	0	0	0	0
ENSG00000121089	9.118972322	2.721564586	8.369190056	2.85302507	4.373541264	5.302458916	8.503840527	10.74872685	7.204081472
ENSG00000236941	0	0	0	0	0	0	0	0	0
ENSG00000183439	0	0	0	19.02016714	26.24124759	20.14934388	3.401536211	0	0
ENSG00000250486	0	0	0	3.804033427	0.874708253	5.302458916	0	1.653650285	0
ENSG00000248229	0	0	0	0	0	0	0	0	0
ENSG00000250887	0	0	0	0	0	0	0	0	0
ENSG00000250712	0	0	0	0	0	0	0	0	0
ENSG00000240674	0	0	0	1.902016714	0	1.060491783	0	0.826825143	0
ENSG00000176979	1.657994968	0	0	0	0	0	0	0	0
ENSG00000276623	0	0	0	0	0	0	0	0	0
ENSG00000250430	0	0	0	0	0	0	0	0	0
ENSG00000249617	0	0	0	0	0	0	0	0	0
ENSG00000250374	0	0	0	0	0.874708253	0	0	0	0
ENSG00000170088	862.1573832	763.8524604	573.2895188	792.1899612	784.6133028	745.5257236	691.3622349	757.3718307	904.8326329
ENSG00000109466	1755.816671	1554.920567	1238.640128	1401.786318	2257.622001	2257.787006	1082.538899	1489.112082	2416.248926
ENSG00000200974	0	0	0	0	0	0	0	1.653650285	0
ENSG00000229894	0	0.907188195	0	0	0	0	1.700768105	0	0
ENSG00000052802	4906.007109	5147.38582	3215.163846	6153.024069	2722.092083	4762.668598	2943.179206	2698.757266	5758.942729
ENSG00000109472	110.2566653	94.34757231	147.855691	111.2679777	75.22490974	84.83934265	261.9182882	232.3378651	390.4612158
ENSG00000207559	0	0	0	0	0	0	0	0	0
ENSG00000251596	2.486992451	0.907188195	0	0	0	1.060491783	0.850384053	0.826825143	0
ENSG00000248287	0	0	0	0	0	0	0	0	0
ENSG00000248327	0	0	0	0	0	0	0	0	0
ENSG00000250725	0	0	0	0	0	0	0	0	0
ENSG00000249500	6.63197987	37.19471601	11.15892007	6.657058498	3.498833011	1.060491783	3.401536211	22.32427885	4.322448883
ENSG00000038295	576.9822487	291.2074107	199.4656963	129.3371365	182.8140248	97.56524405	64.62918801	108.3140937	34.57959106
ENSG00000252959	0	0	0	0	0	0	0	0	0
ENSG00000206711	0	0	0	0	0	0	0	0	0
ENSG00000249675	0	0	0	0	0	0	0	0	0
ENSG00000196104	1.657994968	0	1.394865009	0	0	0	5.102304316	23.15110399	1.440816294
ENSG00000212373	0	0	0	0	0	0	0	0	0
ENSG00000250150	0	0	0	0	0	0	0	0	0
ENSG00000240772	0	0	0	0	0	0	0	0	0
ENSG00000248913	0	0	0	0	0	0	0	0	0
ENSG00000222721	0	0	0	0	0	0	0	0	0
ENSG00000270336	0	0	0	0	0	0	0	0	0
ENSG00000248601	0	0	0	0	0	0	0	0	0
ENSG00000109511	23.21192955	10.88625834	9.764055065	12.36310864	1.749416506	0	73.98341259	5.787775999	0
ENSG00000137628	3524.068304	4327.287691	3865.170941	6222.447679	3287.153614	6813.659707	319.7444038	1336.149431	616.669374
ENSG00000181381	1358.726876	1671.040656	1641.756116	1955.273182	958.6802451	1909.945701	409.0347294	501.0560365	414.9550928
ENSG00000207171	0	2.721564586	0	0	0	1.060491783	0	0	0
ENSG00000129116	4495.653355	4894.280313	2998.95977	4539.162887	3451.598766	2879.235191	3478.070776	4149.008566	3325.404007
ENSG00000229226	0	0	0	0	0	0	0	0	0
ENSG00000249623	0	0	0	0	0	0	0	0	0
ENSG00000206613	0	0	0	0	0	0	0	0	0
ENSG00000214676	0	0	0	0.951008357	0	0	0	0	0
ENSG00000249609	0	0	0	1.902016714	0	0	0	0	0
ENSG00000279384	12.43496226	2.721564586	5.579460037	9.510083568	9.621790781	5.302458916	6.803072422	8.268251427	1.440816294
ENSG00000145439	764.3356801	614.1664082	516.1000534	588.6741729	697.1424775	566.3026122	653.0949525	607.7164799	623.8734555
ENSG00000201176	1.657994968	0.907188195	0	0	0	2.120983566	0	0	0
ENSG00000201818	0	0	0	0	0	3.181475349	0	0	0
ENSG00000251445	0	0	0	0	0	0	0	0	0
ENSG00000154447	1028.785877	700.3492867	672.3249345	624.8124904	626.291109	698.8640851	1038.318928	845.0152958	659.8938628
ENSG00000214671	0	0	0	0	0	0	0	0	0
ENSG00000251171	0	0	0	0	0	0	0	0	0
ENSG00000137601	589.417211	526.1691533	403.1159877	501.181404	472.3424565	392.3819598	385.2239759	321.6349805	365.9673388
ENSG00000109572	4345.60481	3523.51895	2669.771628	3950.488714	4155.738909	4812.511712	4106.504591	4098.572232	4668.244794
ENSG00000056050	249.5282426	214.0964141	199.4656963	319.5388079	228.298854	229.0662252	158.1714338	225.7232639	252.1428515
ENSG00000229204	3.315989935	7.257505562	8.369190056	11.41210028	9.621790781	7.423442482	4.251920264	4.960950856	15.84897924
ENSG00000248625	0	0	0	0	0	0	0	0	0
ENSG00000248319	0	0	0	0	0	0	0	0	0
ENSG00000251200	0	0	0	0	0	0	0	0	0
ENSG00000249955	0	0	0	0	0	0	0	0	0
ENSG00000198948	53.05583896	55.33847991	78.11244052	183.5446129	132.9556544	93.32327692	34.01536211	23.15110399	36.02040736
ENSG00000109576	34.81789432	40.82346879	34.87162523	24.72621728	24.49183108	5.302458916	11.05499269	22.32427885	15.84897924
ENSG00000248822	0	0	0	0	0	0	0	0	0
ENSG00000248739	0	0	0	0	0	0	0	0	0
ENSG00000250266	9.118972322	0	2.789730019	0	0	0	5.102304316	0	15.84897924
ENSG00000251061	0	0	0	0	0	0	0	0	0
ENSG00000250082	0	0	0	0	0	0	0	0	0
ENSG00000181359	0	0	0	0	0	0	0	0	0
ENSG00000250968	0	0	0	0	0	0	0	0	0
ENSG00000249943	0	0	0	0	0	0	0	0	0
ENSG00000251961	0	0	0	0	0	0	0	0	0
ENSG00000248872	0	0	0	0	0	0	0	0	0
ENSG00000249525	0	0	0	0	0	0	0	0	0
ENSG00000248755	0	0	0	0	0	0	0	0	0
ENSG00000278502	0	0	0	0	0	0	0	0	0
ENSG00000248339	0	0	0	0	0	0	0	0	0
ENSG00000249297	0	0	0	0	0	0	0	0	0
ENSG00000251176	0	0	0	0	0	0	0	0	0
ENSG00000174473	0	0.907188195	0	0	0.874708253	3.181475349	1.700768105	0.826825143	4.322448883
ENSG00000248637	0	0	0	0	0	0	0	0	0
ENSG00000245213	32.33090187	17.23657571	30.6870302	26.62823399	26.24124759	47.72213024	17.00768105	26.45840457	34.57959106
ENSG00000241652	0	0	0	0	0	0	0	0.826825143	0
ENSG00000109586	2947.915052	2352.33899	1337.675544	1724.178151	2104.548056	2526.091427	1810.467648	2072.850633	1750.591798
ENSG00000221296	0	0	0	0	0	1.060491783	0	1.653650285	0
ENSG00000248774	0	1.814376391	0	1.902016714	0	2.120983566	0	0	0
ENSG00000164104	290.9781168	349.2674552	255.2602967	587.7231645	131.2062379	877.0267047	120.7545355	309.2326034	788.126513
ENSG00000272870	9.118972322	12.70063473	5.579460037	7.608066854	15.74474855	18.02836031	16.157297	16.53650285	15.84897924
ENSG00000164105	123.5206251	126.0991591	96.24568564	87.49276883	118.9603224	97.56524405	102.8964704	95.91171655	96.53469172
ENSG00000164106	0	1.814376391	0	0	1.749416506	0	0	0	0
ENSG00000242882	0	0	0	0	0	0	0	0	0
ENSG00000286226	0	0	0	0	0	0	0	0	0
ENSG00000252898	0	0	0	0	0	0	0	0	0
ENSG00000261646	0	0	0	0	0	0	0	0	0
ENSG00000286039	0	3.628752781	8.369190056	5.706050141	9.621790781	3.181475349	0	3.307300571	0
ENSG00000164107	0	0	2.789730019	0	0	0	0	0	0
ENSG00000237125	0	0	0	0	0	0	0	0	0
ENSG00000234801	8.289974838	9.979070148	1.394865009	0.951008357	6.12295777	13.78639318	3.401536211	11.575552	2.881632589
ENSG00000213370	0	0	0	0.951008357	0	0	0	0	0
ENSG00000250043	0	0	0	0	0	0	0	0	0
ENSG00000250708	0	0	0	0	0	0	0	0	0
ENSG00000251216	0	0	0	0	0	0	0	0	0
ENSG00000248174	0	0	0	0	0	0	0	2.480475428	0
ENSG00000250957	0	0	0	0	0	0	0	0	0
ENSG00000251213	0	0	0	0	0	0	0	0	0
ENSG00000164117	555.4283141	497.139131	347.3213873	454.5819946	466.2194988	697.8035933	493.2227506	499.4023862	554.7142733
ENSG00000164118	411.182752	309.3511746	287.3421919	303.3716658	347.2591764	358.4462227	335.0513168	362.1494125	295.3673403
ENSG00000249875	0	0	0	0	0	0	0	0	0
ENSG00000265846	0	0	0	0	0	0	0	0	0
ENSG00000164120	18211.41672	13879.97939	7942.361363	2456.454586	3693.018244	5578.186779	1915.064887	3617.359999	4695.620303
ENSG00000250596	5.802982387	25.40126947	32.08189521	13.314117	8.747082528	18.02836031	0	19.84380342	15.84897924
ENSG00000251584	13.26395974	9.979070148	9.764055065	1.902016714	6.12295777	0	0	3.307300571	1.440816294
ENSG00000145451	4.973984903	5.443129172	0	0	0	2.120983566	0	0.826825143	0
ENSG00000168594	0	0	0	0	0	0	0	0.826825143	0
ENSG00000250200	0	0	0	0	0	0	0	0	0
ENSG00000250431	0	0	0	0	0	0	0	0	0
ENSG00000249411	0	0	0	0	0	0	0	0	0
ENSG00000249284	0	0	0	0	0	0	0	0	0
ENSG00000248551	0	0	0	0	0	0	0	0	0
ENSG00000249945	0	0	0	0	0	0	0	0	0
ENSG00000251174	0	0	0	0	0	0	0	0	0
ENSG00000248574	0	0	0	0	0	0	0	0	0
ENSG00000150625	0	0	6.974325046	0	0	0	0	0	0
ENSG00000249106	0	0	0	0	0	0	0	0	0
ENSG00000248249	0	0	0	0	0	0	0	0	0
ENSG00000250372	0	0	0	0	0	0	0	0	0
ENSG00000150627	2.486992451	0	0	0	1.749416506	0	0	0	0
ENSG00000201516	0	0	0	0	0	0	0	0	0
ENSG00000150628	4.144987419	3.628752781	6.974325046	14.26512535	5.248249517	0	6.803072422	0.826825143	1.440816294
ENSG00000164122	0	0	0	0	0	0	0	0.826825143	1.440816294
ENSG00000248980	0	0	0	0	0	0	0	0	0
ENSG00000129128	3171.744373	2998.256985	2065.795079	3299.04799	2406.322404	2392.469463	3001.855706	2979.050989	3443.550943
ENSG00000248480	0	0	0	0	0	0	0	0	0
ENSG00000248388	3.315989935	4.535940976	0	0	0	0	0	0	0
ENSG00000150630	892.0012926	548.8488581	601.186819	645.7346743	265.9113089	185.5860621	317.1932517	299.3107016	396.2244809
ENSG00000249458	0	0	0	0	0	0	0	0	0
ENSG00000250263	0	0	0	0	0	0	0	0	0
ENSG00000222859	0	0	0	0	0	0	0	0	0
ENSG00000249008	0	0	0	0	0	0	0	0	0
ENSG00000109674	4.973984903	9.071881953	13.94865009	56.10949305	1.749416506	46.66163846	0.850384053	12.40237714	23.05306071
ENSG00000249084	0	0	0	0.951008357	0	0	0	0	0
ENSG00000038002	249.5282426	306.62961	489.5976182	522.1035879	355.1315507	433.7411393	522.9861924	630.0407587	404.8693787
ENSG00000250131	18.23794464	7.257505562	15.3435151	14.26512535	21.86770632	9.544426048	24.66113753	16.53650285	17.28979553
ENSG00000285574	0	0	0	0	0	0	0	0	0
ENSG00000201931	0	0	0	0	0	0	0	0	0
ENSG00000251416	0	0	0	2.85302507	0	0	0	0	0
ENSG00000231171	3.315989935	0	0	0	0	0	0	0	0
ENSG00000251504	0	0	0	0	0	0	0	0	0
ENSG00000253000	0	0	0	0	0	0	0	0	0
ENSG00000241877	0	0	0	0	0	0	0	0	0
ENSG00000201727	0	0	0	0	0	0	0	0	0
ENSG00000212191	0	0	0	0	0	0	0	0	0
ENSG00000250839	0	0	0	0	0	0	0	0	0
ENSG00000250993	1.657994968	0	0	0	0	0	0	0	0
ENSG00000248921	0	0	0	0	0	0	0	0	0
ENSG00000251025	0	0	0	0	0	0	0	0	0
ENSG00000249883	0	0	0	0	0	0	0	0	0
ENSG00000248197	0	0	0	0	0	0	0	0	0
ENSG00000248770	0	0	0	0	0	0	0	0	0
ENSG00000249460	0	0	0	0	0	0	0	0	0
ENSG00000225356	3.315989935	0	0	0	1.749416506	1.060491783	0.850384053	3.307300571	0
ENSG00000251336	0	0	0	0	0	0	0	0	0
ENSG00000251742	0	0	0	0	0	0	0	0	0
ENSG00000177822	9.947969806	22.67970488	44.6356803	10.46109192	34.11362186	5.302458916	17.85806511	5.787775999	8.644897766
ENSG00000251433	0	0	0	0	0	0	0	0	0
ENSG00000218336	233.7772904	233.1473662	153.435151	214.9278886	233.5471035	55.14557272	227.0525421	76.06791312	64.83673325
ENSG00000248266	0	0	0	0	0	0	0	0	0
ENSG00000221227	0	0	2.789730019	0	0	0	0	0	0
ENSG00000252343	0.828997484	0	0	0	0	0	0	0	0
ENSG00000251714	0	0	0	0	0	0	0	0	0
ENSG00000248816	0	0	0	0	0	0	0	0	0
ENSG00000248694	0	0	0	0	0	0	0	0	0
ENSG00000286119	0	0	0	0	0	0	3.401536211	0	0
ENSG00000272646	0	0.907188195	2.789730019	2.85302507	4.373541264	0	0	3.307300571	0
ENSG00000129187	1910.010203	2064.760332	1516.218265	2196.829304	1944.476446	1829.348326	1804.51496	1500.687634	1769.322409
ENSG00000250636	0	0	0	0	0	0	0	0	0
ENSG00000230219	0	0	0	0	0	0	0	0	0
ENSG00000273180	0	0	0	0	0.874708253	0	0	0	0
ENSG00000272784	0	0	0	2.85302507	0	0	0	2.480475428	2.881632589
ENSG00000251359	3.315989935	3.628752781	12.55378508	7.608066854	0.874708253	4.241967133	9.35422458	4.134125713	10.08571406
ENSG00000151718	955.0051013	794.696859	602.581684	761.7576938	522.200827	710.5294947	983.894349	955.8098649	845.7591648
ENSG00000251128	0	0	0	0	0	0	0.850384053	0	0
ENSG00000177300	0	0	0	0	0	0	0	0	0
ENSG00000185758	2.486992451	0	0	0.951008357	0	1.060491783	0	2.480475428	1.440816294
ENSG00000250292	2.486992451	0	0	0	0	0	0	6.614601141	38.90203995
ENSG00000248376	0	0	0	0	0	0	0	0	0
ENSG00000168564	930.9641743	1005.16452	803.4422453	742.7375267	930.689581	836.7280169	835.0771398	1684.242816	3406.08972
ENSG00000213434	0	0	1.394865009	0	0	0	0	0	0
ENSG00000232648	7.460977354	3.628752781	0	6.657058498	7.872374276	5.302458916	6.803072422	13.22920228	7.204081472
ENSG00000168556	339.8889684	414.5850052	298.501112	350.9220837	268.5354336	375.4140912	396.2789686	514.2852387	450.9755001
ENSG00000272744	8.289974838	1.814376391	2.789730019	0	0.874708253	4.241967133	0	0.826825143	0
ENSG00000182552	624.2351053	617.795161	467.2797781	587.7231645	466.2194988	532.3668751	529.7892648	498.575561	737.6979427
ENSG00000252157	0	0	0	0	0	0	0	0	0
ENSG00000168538	1392.715773	1164.829643	817.3908954	1180.201371	939.4366636	1035.03998	1240.710333	1197.242807	1295.293849
ENSG00000201433	0	0.907188195	0	0	0	0	0	1.653650285	0
ENSG00000251739	0.828997484	1.814376391	0	0	3.498833011	5.302458916	0.850384053	4.134125713	0
ENSG00000283383	0	0	0	0	0	0	0	0	0
ENSG00000173320	133.4685949	129.7279119	157.619746	95.10083568	137.3291957	174.9811442	267.8709766	291.0424502	298.2489729
ENSG00000248206	0.828997484	4.535940976	9.764055065	0	0	0	4.251920264	1.653650285	0
ENSG00000283355	2.486992451	0	0	0	0	2.120983566	3.401536211	14.05602743	2.881632589
ENSG00000250726	0	0	0	0	0	0	0	0	0
ENSG00000164303	3.315989935	0	0	0	0	0	0	0	0
ENSG00000240159	0	0	0	0	0	0	0	0	0
ENSG00000244512	0	0	0	0	0	0	0	3.307300571	0
ENSG00000227765	6.63197987	4.535940976	8.369190056	1.902016714	6.997666023	4.241967133	0.850384053	1.653650285	5.763265177
ENSG00000180712	3.315989935	6.350317367	9.764055065	1.902016714	3.498833011	5.302458916	10.20460863	9.095076569	10.08571406
ENSG00000249096	0	0	0	0	0	1.060491783	0	0	0
ENSG00000168310	1127.436578	1069.574882	704.4068297	841.6423958	1110.004773	1052.007849	1113.152725	1143.499172	1119.514261
ENSG00000251878	0	0	0	0	0	0	0	0	0
ENSG00000270426	0	4.535940976	13.94865009	8.559075211	7.872374276	3.181475349	5.952688369	0.826825143	0
ENSG00000271646	5.802982387	15.42219932	27.89730019	49.45243455	27.99066409	45.60114668	17.85806511	28.11205485	17.28979553
ENSG00000271538	0	1.814376391	0	0	0	1.060491783	0	0	0
ENSG00000249056	0	0	0	0	0	0	0	0	0
ENSG00000254233	1.657994968	0.907188195	6.974325046	0	0	2.120983566	0.850384053	0	1.440816294
ENSG00000164305	1907.52321	2006.700288	1358.598519	1456.944803	2028.448438	2098.713239	2305.391167	2157.186797	2037.31424
ENSG00000164306	106.9406754	160.5723106	115.7737958	150.2593204	150.4498195	198.3119635	138.6126006	148.0017005	110.9428547
ENSG00000151725	475.8445557	331.1236913	422.6440978	597.2332481	623.6669843	865.3612951	121.6049195	148.0017005	570.5632526
ENSG00000151726	5437.394496	5398.67695	3905.622026	6201.525495	9233.420317	7746.892476	4548.704298	6199.53492	4635.106019
ENSG00000249138	0	2.721564586	0	4.755041784	5.248249517	1.060491783	0	0	1.440816294
ENSG00000251139	0	2.721564586	0	0.951008357	8.747082528	5.302458916	26.36190563	9.095076569	8.644897766
ENSG00000286256	0	3.628752781	1.394865009	2.85302507	0.874708253	3.181475349	5.102304316	1.653650285	0
ENSG00000251230	0	2.721564586	4.184595028	0.951008357	0.874708253	2.120983566	0	0	0
ENSG00000266698	0	0	0	0	0	0	0	0	0
ENSG00000249173	0	0	0	0.951008357	0.874708253	0	0	0	5.763265177
ENSG00000251147	0	0	0	0	0	0	0	0	0
ENSG00000263458	0	0	0	0	0	0	0	0	0
ENSG00000279460	0	2.721564586	0	0	0	0	0	0	0
ENSG00000248517	0	0	0	9.510083568	0.874708253	4.241967133	0	0	0
ENSG00000187821	0	0	2.789730019	0	0	0	0	0	0
ENSG00000250754	0	0	0	0	0	0	0	0	0
ENSG00000249520	0	0	0	0	0	0	0	0	0
ENSG00000151729	550.4543292	561.5494929	567.7100588	450.7779611	504.7066619	470.8583517	626.7330469	631.694409	577.767334
ENSG00000164323	844.748436	912.6313244	464.4900481	1048.011209	851.09113	854.7563772	727.9287491	731.7402513	652.6897813
ENSG00000109762	305.071074	203.2101557	153.435151	231.0950307	211.6793972	173.9206524	275.5244331	229.0305645	210.359179
ENSG00000109771	11.60596477	13.60782293	12.55378508	16.16714207	20.11828982	12.7259014	10.20460863	22.32427885	17.28979553
ENSG00000250410	0	0	1.394865009	0	4.373541264	0	1.700768105	0	0
ENSG00000186352	22.38293206	31.75158683	43.24081529	27.57924235	30.61478885	49.84311381	21.25960132	25.63157942	33.13877477
ENSG00000109775	416.1567369	324.7733739	327.7932772	361.3831756	383.996923	421.0152379	361.4132224	324.9422811	370.2897876
ENSG00000207231	2.486992451	0	0	0	0	0	0	1.653650285	0
ENSG00000205129	12.43496226	15.42219932	2.789730019	7.608066854	6.12295777	7.423442482	20.40921727	17.363328	8.644897766
ENSG00000168491	0	0	0	0	2.624124759	0	5.102304316	1.653650285	1.440816294
ENSG00000249679	0	0	0	0.951008357	0	0	0	0	0
ENSG00000154553	0	0	0	0	0	0	1.700768105	0.826825143	0
ENSG00000154556	883.7113177	819.1909403	806.2319754	193.0546964	376.999257	585.3914643	2489.074122	2829.395638	2302.424438
ENSG00000233110	0	0.907188195	2.789730019	0	0	0	5.952688369	9.095076569	8.644897766
ENSG00000235902	0	0	0	0	0	0	1.700768105	0	0
ENSG00000207497	0	0	0	0	0	0	0	0	0
ENSG00000285745	0	0	0	0	0	0	0	0	1.440816294
ENSG00000235149	0	0	0	0	0	0	0	0	0
ENSG00000222727	0	0	0	0	0	0	0	0	0
ENSG00000164342	1167.228457	1054.152683	559.3408687	782.6798776	1003.290366	1283.195058	761.9441112	983.9219198	648.3673325
ENSG00000109794	0.828997484	12.70063473	8.369190056	13.314117	8.747082528	18.02836031	135.2110644	127.331072	171.457139
ENSG00000253013	0	0	0	0	0	0	0	0	0
ENSG00000250327	0	5.443129172	0	0	0	0	6.803072422	4.134125713	0
ENSG00000251008	0	0	0	0	0	0	0	0	0
ENSG00000279943	0	0.907188195	0	0	0	0	0.850384053	0	4.322448883
ENSG00000145476	214.7103483	366.5040309	177.1478562	200.6627633	210.8046889	71.05294947	342.7047732	281.9473736	188.7469346
ENSG00000164344	0	0	0	0	0.874708253	0	0	0	0
ENSG00000088926	0	0	0	0	0	0	0	0	0
ENSG00000251165	0	0	0	0	0	0	3.401536211	0.826825143	0
ENSG00000213332	0	0	0	0	0	0	0	0	0
ENSG00000272297	0	0	0	0	0	0	0	0	0
ENSG00000212387	0	0	0	0	0	0	0	0	0
ENSG00000168412	3.315989935	0	0	0	0.874708253	0	22.96036942	13.22920228	4.322448883
ENSG00000083857	19904.22959	11314.45117	9328.857182	8311.813038	9299.898144	5739.38153	10351.72507	6920.526444	6404.428428
ENSG00000250829	0	0	0	0	0	0	0	0	0
ENSG00000272218	0	0	0	0	0	0	0	0	0
ENSG00000249539	0	0	0	0	0	0	0	0	0
ENSG00000249742	0	0	0	0	0	0	0	0	0
ENSG00000250971	0	0	0	0	0	0	0	0	0
ENSG00000249747	0	0	0	0	0	0	0	0	0
ENSG00000250658	0.828997484	1.814376391	2.789730019	0	0	1.060491783	0	0	0
ENSG00000250042	0	0	0	0	0	0	0	0	0
ENSG00000250620	0	0	0	0	0	0	0	0	0
ENSG00000251643	0	0	0	0	0	0	0	0	0
ENSG00000251490	0	0	0	0	0	0	0	0	0
ENSG00000250590	0	0	0	0	0	0	0	0	0
ENSG00000249642	0	0	0	0	0	0	0	0	0
ENSG00000249162	0	0	0	0	0	0	0	0	0
ENSG00000213331	0	0	0	0	0	0	0	0	0
ENSG00000179059	3.315989935	0	0	88.44377718	22.74241457	11.66540961	21.25960132	16.53650285	2.881632589
ENSG00000179046	9.947969806	7.257505562	80.90217054	14.26512535	19.24358156	2.120983566	0.850384053	0.826825143	2.881632589
ENSG00000241011	0	0	0	0	0	0	0	0	0
ENSG00000201085	0	0	0	0	0	0	0	0	0
ENSG00000184108	0	0	2.789730019	4.755041784	0	0	0	0	1.440816294
ENSG00000247130	0	0	0	0	0	0	0	0	0
ENSG00000248370	0	0	0	0	0	0	0	0	0
ENSG00000242169	0	0	0	0	0	0	0	0	0
ENSG00000248880	0	0	0	0	0	0	0	0	0
ENSG00000249378	0	0	0	0	0	0	1.700768105	0	0
ENSG00000250523	0	0	0	0	0	0	0	0	0
ENSG00000275826	0	0	0	0	0	0	0	0	0
ENSG00000252275	0	0	0	0	0	0	0	0	0
ENSG00000180015	23.21192955	16.32938751	11.15892007	16.16714207	14.8700403	15.90737675	5.102304316	46.30220799	8.644897766
ENSG00000278974	72.95177857	29.03002225	2.789730019	50.40344291	41.11128788	28.63327815	24.66113753	58.70458513	46.10612142
ENSG00000249269	0	0	0	0	0	0	0	0	0
ENSG00000251619	0	0	0	0	0	0	0	0	0
ENSG00000250626	0	0	0	0	0	0	0	0	0
ENSG00000250024	0	0	0	0	0	0	0	0	0
ENSG00000251310	0	0	0	0	0	0	0	0	0
ENSG00000249877	0	0	0	0	0	2.120983566	0	0	0
ENSG00000205100	0	0	0	0	0	0	0	0	0
ENSG00000250739	0	0	0	0	0	0	0	0	0
ENSG00000272566	0	0	0	0	0	0	0	0	0
ENSG00000202215	0	0	0	0	0	0	0	0	0
ENSG00000245685	0	0	0	0	0	0	0	0	0
ENSG00000250666	0	0	0	0	0	0	0	0	0
ENSG00000109536	4.144987419	33.56596322	8.369190056	11.41210028	2.624124759	8.483934265	1.700768105	3.307300571	2.881632589
ENSG00000249462	0	0	0	0	0	0	0	0	0
ENSG00000271307	0	0	0	0	0	0	0	0	0
ENSG00000251297	0	0	0	0	0	0	0	0	0
ENSG00000199572	0	0	0	0	0	0	0	0	0
ENSG00000201145	0	0	0	0	0	0	0	0	0
ENSG00000224807	0	0	0	0	0	0	0	0	0
ENSG00000205097	2.486992451	0	1.394865009	0	0	0	0	0	0
ENSG00000250053	0	0	0	0	0	0	0	0	0
ENSG00000214273	0	3.628752781	0	0	0	0	0	1.653650285	0
ENSG00000249003	0	0	0	0	0	0	0	0	0
ENSG00000281591	0	0	0	0	0	0	0	0	0
ENSG00000277162	0	0	0	0	0	0	0	0	0
ENSG00000281720	0	0	0	0	0	0	0	0	0
ENSG00000281652	0	0	0	0	0	0	0	0	0
ENSG00000281058	0	0	0	0	0	0	0	0	0
ENSG00000280799	0	0	0	0	0	0	0	0	0
ENSG00000258834	0	0	0	0	0	0	0	0	0
ENSG00000280757	0	0	0	0	0	0	0	0	0
ENSG00000281627	0	0	0	0	0	0	0	0	0
ENSG00000280457	0	0	0	0	0	0	0	0	0
ENSG00000260596	0	0	0	0	0	0	0	0	0
ENSG00000261914	0	0	1.394865009	0	0	0	0	0	0
ENSG00000282994	0	0	0	0	0	0	0	0	0
ENSG00000250020	0	0	0	0	0	0	0	0	0
ENSG00000153404	0	1.814376391	40.45108527	9.510083568	1.749416506	8.483934265	5.952688369	9.095076569	8.644897766
ENSG00000199540	0	0	0	0	0	0	0	0	0
ENSG00000185028	0	0	2.789730019	0	1.749416506	0	0	0	0
ENSG00000261434	0	0	0	0	0	0	0	0	0
ENSG00000164366	639.15706	425.4712636	419.8543678	276.7434318	307.897305	292.6957322	566.3557791	439.8709759	354.4408084
ENSG00000260774	0.828997484	7.257505562	6.974325046	4.755041784	3.498833011	1.060491783	7.653456475	4.960950856	0
ENSG00000073578	227.974308	212.2820377	287.3421919	184.4956212	160.9463185	204.6749142	276.3748171	243.0865919	230.5306071
ENSG00000286001	3.315989935	1.814376391	12.55378508	0.951008357	6.12295777	0	2.551152158	13.22920228	1.440816294
ENSG00000248925	1.657994968	0.907188195	0	0	0.874708253	0	0	0	1.440816294
ENSG00000249915	142.5875672	282.1355287	783.9141352	240.6051143	318.393804	295.8772075	306.138259	266.2376959	234.853056
ENSG00000286169	36.47588929	15.42219932	71.13811547	20.92218385	7.872374276	19.0888521	28.06267374	7.441426284	20.17142812
ENSG00000250848	11.60596477	4.535940976	11.15892007	2.85302507	5.248249517	4.241967133	2.551152158	0.826825143	1.440816294
ENSG00000063438	3.315989935	0	13.94865009	0	4.373541264	0	0.850384053	3.307300571	1.440816294
ENSG00000214278	0	0	0	0	0	0	0	0	0
ENSG00000250645	0	0	0	0	0	0	0	0	0
ENSG00000221990	37.30488677	32.65877503	25.10757017	49.45243455	35.86303837	33.93573706	15.30691295	15.70967771	20.17142812
ENSG00000180104	1060.287782	1338.102588	1629.202331	1518.760346	1871.875661	1667.093083	1586.816642	1449.424475	1246.306095
ENSG00000188242	0.828997484	0.907188195	5.579460037	1.902016714	14.8700403	13.78639318	0.850384053	0	2.881632589
ENSG00000066230	38.96288174	42.63784518	154.830016	95.10083568	198.5587734	63.62950699	119.9041514	115.75552	41.78367254
ENSG00000225138	252.8442326	234.0545544	871.7906308	493.5733372	1008.538616	441.1645818	324.8467081	473.7708067	224.7673419
ENSG00000250385	0	0	0	0	0	0	0	0	0
ENSG00000264233	0	0	0	0	0	0	0	0	0
ENSG00000249650	0	0	0	0	0	0	0	0	0
ENSG00000112877	78.75476096	101.6050779	136.6967709	121.7290697	101.4661573	58.32704807	115.6522312	55.39728456	105.1795895
ENSG00000171368	349.0079407	445.4294039	316.6343571	279.5964569	202.9323147	82.71835909	656.4964887	534.9558673	455.297949
ENSG00000271781	9.118972322	11.79344654	16.73838011	6.657058498	26.24124759	14.84688496	4.251920264	14.88285257	4.322448883
ENSG00000206077	63.00380877	47.17378615	340.3470623	38.04033427	45.48482915	11.66540961	108.8491587	105.8336183	53.31020289
ENSG00000286094	2.486992451	0	1.394865009	1.902016714	0	0	0	0	0
ENSG00000249908	0	0	0	0	0	0	0	0	0
ENSG00000285522	0	0	0	0	0	0	0	0	0
ENSG00000188818	33.15989935	120.65603	175.7529912	72.27663512	106.7144068	61.50852342	57.82611559	58.70458513	33.13877477
ENSG00000247872	0	0	0	0	0	0	3.401536211	0	0
ENSG00000028310	926.8191869	986.1135682	1636.176656	850.201471	830.9728402	661.7468727	944.7766826	868.1663998	780.9224315
ENSG00000071539	105.2826804	118.8416536	94.85082063	340.4609917	35.86303837	205.7354059	56.12534748	90.95076569	229.0897908
ENSG00000248949	0	0	0	0	0	0	0	0	0
ENSG00000250173	0	0	0	0	0	0	0	0	0
ENSG00000215246	0	0	0	0	0	0	0	0	0
ENSG00000272347	0	0	0	0	0	0	0	0	0
ENSG00000145506	0	3.628752781	1.394865009	0	0.874708253	0	0.850384053	0	2.881632589
ENSG00000113504	266.1081923	147.8716758	207.8348864	39.94235099	67.35253547	34.99622884	192.1867959	86.81663998	99.41632431
ENSG00000263834	0	0	0	0	0	0	0	0	0
ENSG00000249201	0	0	0	0	0	0	0	0	0
ENSG00000174358	0	0	0	0	0	0	0	0	0
ENSG00000164363	0	0	0	0	0	0	0	0	0
ENSG00000164362	639.9860575	203.2101557	811.8114354	184.4956212	65.60311896	117.7145879	225.351774	190.996608	249.2612189
ENSG00000263670	0	0	0	0	0	0	0	0	0
ENSG00000049656	361.4429029	415.4921934	553.7614087	447.9249361	413.7370036	373.2931077	492.3723665	381.9932159	463.9428468
ENSG00000250584	0	0	0	0	0	0	0	0	0
ENSG00000248951	0	0	0	0	0	0	0	0	0
ENSG00000279908	0	0	0	0	0	0	0	0	0
ENSG00000142319	0	0	0	0	0	0	0	0	0
ENSG00000153395	33.15989935	57.1528563	58.58433039	40.89335934	43.73541264	27.57278636	39.96805048	33.07300571	82.12652878
ENSG00000273742	0	0	0	0	0	0	0	0	0
ENSG00000251532	0	0	0	0	0	0	0	0	0
ENSG00000185986	77.09676599	97.97632509	181.3324512	56.10949305	53.35720342	81.6578673	87.58955743	111.6213943	69.15918213
ENSG00000271119	31.50190438	15.42219932	15.3435151	15.21613371	15.74474855	13.78639318	12.75576079	5.787775999	10.08571406
ENSG00000248126	1.657994968	3.628752781	0	4.755041784	4.373541264	6.362950699	4.251920264	0	7.204081472
ENSG00000188002	130.9816024	169.6441925	188.3067762	78.93369361	108.4638234	95.44426048	142.0141368	119.0628205	53.31020289
ENSG00000232615	0	0	9.764055065	3.804033427	3.498833011	1.060491783	0	0.826825143	0
ENSG00000263746	0	0	0	0	0	0	0	0	0
ENSG00000260066	0	0.907188195	1.394865009	0	0	0	0	0	0
ENSG00000171421	302.5840816	378.2974774	262.2346217	325.244858	425.9829191	349.9622884	388.6255121	296.8302262	373.1714202
ENSG00000145494	739.4657556	1089.533023	828.5498155	966.2244905	1086.38765	949.1401459	1011.957023	763.1596067	1083.493853
ENSG00000249966	0	0	0	0	0	0	0	0	0
ENSG00000250417	0	0	0	0	0	0	0	0	0
ENSG00000279222	0	0.907188195	0	0	0	0	0	0	0
ENSG00000113430	1494.682463	1397.069821	2141.117789	1385.619176	1594.593145	1567.406856	269.5717447	155.4431268	43.22448883
ENSG00000249116	27.35691697	34.47315142	54.39973536	33.28529249	49.85837041	32.87524528	6.803072422	2.480475428	0
ENSG00000249326	9.118972322	8.164693757	13.94865009	17.11815042	11.37120729	11.66540961	0	0	0
ENSG00000248994	17.40894716	39.0090924	18.13324512	21.87319221	5.248249517	27.57278636	13.60614484	11.575552	0
ENSG00000248597	5.802982387	14.51501112	0	4.755041784	0.874708253	4.241967133	0	0	0
ENSG00000249731	0	5.443129172	0	1.902016714	6.12295777	8.483934265	0	0	0
ENSG00000201026	0	0	0	0	0	0	0	0	0
ENSG00000275733	0	0	0	0	0	0	0	0	0
ENSG00000281560	0	0	0	0.951008357	2.624124759	0	0	0	0
ENSG00000259757	0	0	0	0	3.498833011	2.120983566	0	0.826825143	0
ENSG00000170561	322.4800212	343.824326	436.5927479	775.0718108	730.3813911	754.0096578	9.35422458	90.12394055	64.83673325
ENSG00000186493	106.1116779	111.584148	128.3275809	144.5532702	158.3221938	115.5936044	7.653456475	22.32427885	15.84897924
ENSG00000249541	0	0	0	0	0	0	0	0	0
ENSG00000248137	0	0	0	0	0	0	0	0	0
ENSG00000248736	0	0	0	0	0	0	0	0	0
ENSG00000249808	0	0	0	0	0	0	0	0	0
ENSG00000248118	0	0	0	0	0	0	0	0	0
ENSG00000249830	0	0	0	0	0	0	0	0	0
ENSG00000250716	0	0	0	0	0	0	0	0	0
ENSG00000170549	4.144987419	1.814376391	30.6870302	11.41210028	19.24358156	7.423442482	4.251920264	2.480475428	2.881632589
ENSG00000259603	0	0	0	0	0	0	0	0	0
ENSG00000248962	0	0	0	0	0	0	0	0	0
ENSG00000249994	0	0	0	0	0	0	0	0	0
ENSG00000250921	0	0	0	0	0	0	0	0	0
ENSG00000260763	0	0	0	0	0	0	3.401536211	1.653650285	1.440816294
ENSG00000248973	0	0	0	0	0	0	5.952688369	0	0
ENSG00000231291	0	0	0	0	0	0	0	1.653650285	0
ENSG00000251371	0	0	0	0	0	0	0	0	0
ENSG00000249521	0	0	0	0	0	0	0	0	0
ENSG00000248311	0	0	0	0	0	0	0	0	0
ENSG00000249941	0	0	0	0	0	0	0	0	0
ENSG00000251506	0	0	0	0	0	0	0	0	0
ENSG00000250481	0	0	0	0	0	0	0	0	0
ENSG00000215231	0	0	0	0	0	0	0	0	0
ENSG00000251426	0	0	0	0	0	0	0	0	0
ENSG00000250529	0	0	0	0	0	0	0	0	0
ENSG00000223007	0	0	0	0	0	0	0	0	0
ENSG00000250579	0	0	0	0	0	0	0	0	0
ENSG00000145536	0	0.907188195	1.394865009	0	0	0	5.102304316	11.575552	0
ENSG00000250866	0	0	0	0	0	0	0	0	0
ENSG00000251568	0	0	0	0	0	0	0	1.653650285	0
ENSG00000248729	0	0	0	0	0	0	0	0	0
ENSG00000250808	0	0.907188195	0	0	2.624124759	0	0	0	0
ENSG00000251476	0	0	0	0	0.874708253	0	0	0	0
ENSG00000164151	1830.426444	1321.7732	986.1695615	1297.175399	1431.022702	1365.913417	1151.420007	1166.650276	1142.567321
ENSG00000261037	0	0	0	0	0	0	0.850384053	0.826825143	0
ENSG00000259861	0	0	0	0	0	0	0	0	0
ENSG00000278913	0	0	0	0	0	0	0	0	0
ENSG00000250730	0	0	0	0	0	0	0	0	0
ENSG00000250490	0	0	0	0	1.749416506	0	0	0	0
ENSG00000133398	838.9454536	879.9725494	856.4471157	907.2619724	965.6779111	928.990802	1002.602798	893.7979792	1034.506099
ENSG00000215218	5.802982387	0.907188195	0	2.85302507	0	0	1.700768105	31.41935542	4.322448883
ENSG00000271230	0	0	0	0	0	0	0	0	0
ENSG00000250056	0.828997484	0	1.394865009	0	0	5.302458916	0	1.653650285	1.440816294
ENSG00000037474	2622.948039	2278.856746	2541.444047	3032.76565	2649.491298	2473.066838	2246.714667	2030.68255	2240.469338
ENSG00000145545	1482.247501	1843.406413	1312.567974	1465.503878	1527.240609	1347.885056	1454.15673	1185.667255	1278.004053
ENSG00000248677	0.828997484	4.535940976	0	0	0.874708253	0	0	0.826825143	0
ENSG00000112941	819.049514	676.7623937	1014.066862	602.9392982	571.1844891	786.8849031	672.6537857	587.0458513	615.2285577
ENSG00000251365	3.315989935	3.628752781	0	0	2.624124759	0	1.700768105	3.307300571	4.322448883
ENSG00000272071	0	0	0	0.951008357	0	0	0	0	0
ENSG00000283420	0	0	0	0	0	0	0	0	0
ENSG00000250974	0	0	0	0	0	0	0	0	0
ENSG00000200243	0	0	0	0	0	0	0	0	0
ENSG00000250060	0	0	0	0	0	0	0	0	0
ENSG00000212258	0	0	0	0	0	0	0	0	0
ENSG00000286254	0	0	0	0	0	0	0	0	0
ENSG00000237611	0	0	0	0	0	0	0	0	0
ENSG00000285689	0	0	0	0	0	0	0	0	0
ENSG00000248775	0	0	0	0	0	0	0	0	0
ENSG00000251250	0	0	0	0	0	0	0	0	0
ENSG00000205976	0	0	0	0	0	0	0	0	0
ENSG00000251678	0	0	0	0	0	0	0	0	0
ENSG00000250668	0	0	0	0	0	0	0	0	0
ENSG00000249638	0	0	0	0	0	0	0	0	0
ENSG00000249865	0	0	0	0	0	0	0	0	0
ENSG00000223597	0	0	0	0	0	0	0	0	0
ENSG00000078295	0.828997484	0.907188195	0	0	0	0	0	0	0
ENSG00000250761	0	0	0	0	0	0	0	0	0
ENSG00000215217	3.315989935	0	0	0	0.874708253	0	0	0	4.322448883
ENSG00000124275	518.9524249	303.0008572	503.5462683	500.2303957	519.5767022	527.0644162	381.8224397	428.2954239	383.2571343
ENSG00000124279	120.2046352	105.2338307	110.1943357	133.14117	125.0832802	177.1021278	119.9041514	166.1918537	112.383671
ENSG00000251168	4.144987419	0	0	0	0	0	0	0	0
ENSG00000199773	0	0	0	0	0	0	0	0	0
ENSG00000280338	0	0	0	0	0	0	0	0	0
ENSG00000280251	0	0	0	0	0	0	0	0	0
ENSG00000249486	0	0	0	0	0	0	0	0	0
ENSG00000245729	0	0	0	0	0	0	0	0	0
ENSG00000249159	0	0	0	0	0	0	0	0	1.440816294
ENSG00000251549	0	0	0	0	0	0	0	0	0
ENSG00000272049	0	0	1.394865009	0	0	0	0	0.826825143	0
ENSG00000247516	69.63578864	43.54503337	37.66135525	107.4639443	109.3385316	42.41967133	45.07035479	21.49745371	83.56734507
ENSG00000250037	0	0	0	0	0	0	0	0	0
ENSG00000279075	5.802982387	0	0	0	5.248249517	0	0	0	0
ENSG00000284000	0	0	0	0	0	0	0	0	0
ENSG00000249782	0	0	0	0	0	0	0	0	0
ENSG00000279097	0	0	0	0	0	0	0	0	0
ENSG00000279264	0	0	0	0	0	0	0	0	0
ENSG00000250389	0	0	0	0	0	0	0	0	0
ENSG00000248765	0	0	0	0	0	0	0	0	0
ENSG00000279002	0	0	0	0	0	0	0	0	0
ENSG00000280373	0	0	0	0	0	0	0	0	0
ENSG00000279125	0	0	0	0	0	0	0	0	0
ENSG00000280438	0	0	0	0	0	0	0	0	0
ENSG00000278877	0	0	0	0	0	0	0	0	0
ENSG00000260981	0	0	0	0	0	0	0	0	0
ENSG00000280185	0	0	0	0	0	0	0	0	0
ENSG00000250198	0	0	2.789730019	0	0	0	4.251920264	0	0
ENSG00000279635	0	0	0	0	0	0	0	0	0
ENSG00000250619	0	0	0	0	0	0	0	0	0
ENSG00000112902	251.1862376	129.7279119	157.619746	154.0633538	295.6513895	513.278023	201.5410205	505.1901622	246.3795863
ENSG00000266415	0	0	0	0	0	0	0	0	0
ENSG00000248537	0	0	0	0	0	0	0	0	0
ENSG00000279698	0	0	0	0	0	0	0	0	0
ENSG00000251370	0	0	0	0.951008357	0	0	0	0	1.440816294
ENSG00000250001	0	0	0	0	0	0	0	0	0
ENSG00000250786	144.2455622	147.8716758	161.8043411	65.61957662	85.72140878	234.3686841	102.8964704	157.9236022	95.09387543
ENSG00000239112	0	1.814376391	0	2.85302507	0	3.181475349	4.251920264	4.134125713	5.763265177
ENSG00000248525	0	0	0	0	0	0	0	0	0
ENSG00000169777	0	0	0	0	0	0	0	0	0
ENSG00000249781	0	0	0	0	0	0	0	0	0
ENSG00000222054	0	0	0	0	0	0	0	0	0
ENSG00000250814	0	0	0	0	0	0	0	0	0
ENSG00000279011	0	0	0	0	0	0	0	0	0
ENSG00000279755	0	0	0	0	0	0	0	0	0
ENSG00000278874	0	0	0	0	0	0	0	0	0
ENSG00000280016	0	0	1.394865009	0	0	0	0	0	0
ENSG00000249807	0	0	0	0	0	0	0	0	0
ENSG00000280449	0	0	0	0	0	0	0	0	0
ENSG00000280368	0	0	0	0	0	0	0	0	0
ENSG00000260515	0	0	0	0	0	0	0	0	0
ENSG00000271998	0	0	0	0	0	0	0	0	0
ENSG00000272417	0	0	2.789730019	0	0	2.120983566	0	3.307300571	4.322448883
ENSG00000150756	228.8033055	234.9617426	161.8043411	193.0546964	208.1805642	212.0983566	212.5960132	289.3887999	164.2530576
ENSG00000248968	0	0.907188195	0	2.85302507	0	0	0	0.826825143	0
ENSG00000150753	5245.896077	4548.641611	3826.11472	5208.67277	4664.819112	4486.940735	4355.667118	3857.13929	4282.106027
ENSG00000271980	1.657994968	0	0	0	0	0	0	0	0
ENSG00000271715	0	0	0	0	0	0	0	0	0
ENSG00000164237	211.3943584	121.5632182	87.87649558	100.8068858	28.86537234	44.54065489	142.8645209	110.7945691	115.2653035
ENSG00000252341	0	0	0	0	0	0	0	0	0
ENSG00000252671	0	0	0	0	0	0	0	0	0
ENSG00000280369	0	3.628752781	0	0	0	0	0	1.653650285	0
ENSG00000259802	4.973984903	2.721564586	4.184595028	6.657058498	13.12062379	9.544426048	1.700768105	16.53650285	8.644897766
ENSG00000145495	2159.538445	2596.372615	3164.948706	2383.226942	2247.125502	2409.437331	2635.340179	2820.300562	2244.791787
ENSG00000250600	0	0	0	0	0	0	0	0	0
ENSG00000145491	4.144987419	0	0	0	1.749416506	0	3.401536211	1.653650285	0
ENSG00000277073	0	0	0	0	0	0	0	0	0
ENSG00000246016	0	0	0	0	0	0	0	0	0
ENSG00000244361	0	0	0	0	0	0	0	0	0
ENSG00000249166	0	0	0	0	0	0	0	0	0
ENSG00000249396	0	0	0	0	0	0	0	0	0
ENSG00000249160	0	0	0	0	0	0	0	0	0
ENSG00000280017	0	0	0	0	0	0	0	0	0
ENSG00000279450	0	0	0	0	0	0	0	0	0
ENSG00000164236	48.08185406	55.33847991	83.69190056	30.43226742	35.86303837	15.90737675	89.29032554	36.38030628	60.51428436
ENSG00000250106	0	0	0	0	0	0	0	0	0
ENSG00000251196	0	0	0	0	0	0	0	0	0
ENSG00000251548	0.828997484	0	0	0	0	0	0	0	7.204081472
ENSG00000279979	0	0	0	0	0	0	0	0	0
ENSG00000278865	0	0	0	0	0	0	0	0	0
ENSG00000112977	1464.009556	1379.833245	1223.296613	1103.169694	871.2094198	1239.714895	1137.813863	1341.110381	1087.816302
ENSG00000272324	0	0	0	0	0	0	0	0	0
ENSG00000250576	0	0	0	0	0	0	0	0	0
ENSG00000169862	3.315989935	0	0	5.706050141	0	0	0	0	0
ENSG00000207312	0	0	0	0	0	0	0	0	0
ENSG00000212305	0	0	0	0	0	0	0	0	0
ENSG00000248783	0	0	0	0	0	0	0	0	0
ENSG00000248131	0	0	0	0	0	0	0	0	0
ENSG00000251112	0	0	0	0	0	0	0	0	0
ENSG00000249053	0	0	0	0	0	0	0	0	0
ENSG00000248457	0	0	0	0	0	0	0	0	0
ENSG00000248145	0	0	0	0	0	0	0	0	0
ENSG00000242608	0	0	0	0	0	0	0	0	0
ENSG00000248462	0	0	0	0	0	0	0	0	0
ENSG00000243744	0	0	0	0	0	0	0	0	0
ENSG00000039139	80.41275593	39.91628059	53.00487035	51.35445127	53.35720342	6.362950699	44.21997074	18.19015314	15.84897924
ENSG00000251423	0	0	0	0.951008357	0	0	0	0	0
ENSG00000038382	2572.379192	2657.154224	2212.255905	2081.757293	2112.420431	1511.200791	2308.792703	1845.473718	1736.183635
ENSG00000145569	512.320445	339.288385	225.9681315	61.81554319	162.695735	208.9168813	20.40921727	35.55348113	17.28979553
ENSG00000248791	0	0	0	0	0	0	0	0	0
ENSG00000250526	0	0.907188195	0	1.902016714	0	0	0	0.826825143	0
ENSG00000250182	53.88483645	84.36850216	48.82027532	55.15848469	53.35720342	46.66163846	75.68418069	86.81663998	70.59999842
ENSG00000261360	0	9.979070148	8.369190056	5.706050141	5.248249517	10.60491783	1.700768105	4.960950856	4.322448883
ENSG00000154124	1012.205928	861.8287855	697.4325046	987.1466744	1051.39932	965.0475227	915.0132407	992.1901712	981.1958965
ENSG00000154122	632.5250801	633.2173603	470.0695081	659.0487913	474.9665813	587.5124479	630.1345831	619.2920318	747.7836568
ENSG00000249485	38.13388425	43.54503337	20.92297514	45.64840113	36.73774662	43.48016311	43.36958669	63.66553598	51.8693866
ENSG00000264792	0	0	0	0	0	0	0	0	0
ENSG00000272057	0	0	0	0	2.624124759	0	0	0	0
ENSG00000249928	0	0	0	0	5.248249517	0	0	0	0
ENSG00000250662	0	0.907188195	0	0	0	0	0	0	0
ENSG00000250247	0	0	0	0	0	0	0	0	0
ENSG00000202269	0	0	0	0	0	0	0	0	0
ENSG00000249332	0	0	0	0	0	0	0	0	0
ENSG00000248834	0	0	0	0	0	0	0	0	0
ENSG00000248699	0	0	0	0	0	0	0	0	0
ENSG00000183580	16.57994968	9.071881953	22.31784015	8.559075211	4.373541264	11.66540961	22.10998537	63.66553598	76.3632636
ENSG00000250250	0	0	0	0	0	0	0	0	0
ENSG00000216077	0	0	0	0	0	0	0	0	0
ENSG00000222312	0	0	0	0	0	0	0	0	0
ENSG00000183654	0	0	0	0	0	0	0	0	0
ENSG00000250981	0	0	0	0	0	0	0	0	0
ENSG00000250448	0	0	0	0	0	0	0	0	0
ENSG00000248403	0	0	0	0	0	0	0	0	0
ENSG00000248150	0	0.907188195	0	0	0	0	0	0	0
ENSG00000249737	0	0	4.184595028	0	0	0	0	0	0
ENSG00000173545	939.2541491	980.6704391	863.4214407	922.4781061	1074.141734	917.3253924	979.6424287	799.5399129	1095.020384
ENSG00000154153	22.38293206	13.60782293	25.10757017	18.06915878	20.99299807	41.35917954	4.251920264	10.74872685	0
ENSG00000246214	0	0	0	0	0	0	0	0	0
ENSG00000250415	0	0	0	0	0	0	0	0	0
ENSG00000201370	0	0	0	0	0	0	0	0	0
ENSG00000145555	4584.356085	4565.878187	4255.733143	3927.664514	3266.160616	2097.652747	3195.74327	3367.658806	4080.391746
ENSG00000253093	0	0	0	0	0	0	0	0	0
ENSG00000243538	0	0	0	0	0	0	0	0.826825143	1.440816294
ENSG00000201436	0	0	0	0	0	0	0	0	0
ENSG00000176788	2210.936289	2316.051463	1937.467498	2691.35365	2204.264797	1861.163079	3731.485223	3289.937243	3808.077466
ENSG00000271892	0	0	0	0	0	0	0	0	0
ENSG00000206814	0	0	0	0	0	0	0	0	0
ENSG00000215196	0	0	0	0	2.624124759	0	0	3.307300571	7.204081472
ENSG00000251990	0	0	0	0	0	0	0	0	0
ENSG00000250816	0	0	0	0	0	0	0	0	0
ENSG00000252908	0	0.907188195	0	0	0	0	0	0	0
ENSG00000185296	0	0	0	0	1.749416506	0	0	0	0
ENSG00000201715	0	0	0	0	0	0	0	0	0
ENSG00000223361	2.486992451	5.443129172	5.579460037	1.902016714	2.624124759	1.060491783	5.102304316	5.787775999	7.204081472
ENSG00000248223	0	0	0	0	0	0	0	0	0
ENSG00000249199	0	0	0	0	0	0	0	0	0
ENSG00000250822	0	0	0	0	0	0	0	0	0
ENSG00000248455	0	0	0	0	0	0	0	0	0
ENSG00000249662	0	0	0	0	0	0	0	0	0
ENSG00000268799	0	0	0	0	0	0	0	0	0
ENSG00000250667	0	0	0	0	0	0	0	0	0
ENSG00000284373	0	0	0	0	0	0	0	0	0
ENSG00000248205	0	0	0	0	0	0	0	0	0
ENSG00000249620	0	0	0	0	0	0	0	0	0
ENSG00000284439	0	0	0	0	0	0	0	0	0
ENSG00000284283	0	0	0	0	0	0	0	0	0
ENSG00000284234	0	0	0	0	0	0	0	0	0
ENSG00000284042	0	0	0	0	0	0	0	0	0
ENSG00000284465	0	0	0	0	0	0	0	0	0
ENSG00000250088	0	0	0	0	0	0	0	0	0
ENSG00000283967	0	0	0	0	0	0	0	0	0
ENSG00000283988	0	0	0	0	0	0	0	0	0
ENSG00000284356	0	0	0	0	0	0	0	0	0
ENSG00000248422	0	0	0	0	0	0	0	0	0
ENSG00000249282	0	0	0	0	0	0	0	0	0
ENSG00000283740	0	0	0	0	0	0	0	0	0
ENSG00000249156	0	0	0	0	0	0	0	0	0
ENSG00000271296	0	0	0	0	0	0	0	0	0
ENSG00000250351	0	0	0	0	0	0	0	0	0
ENSG00000250386	0	0	0	0	0	0	0	0	0
ENSG00000283776	0	0	0	0	0	0	0	0	0
ENSG00000250782	0	2.721564586	0	0	0	0	0	0	0
ENSG00000248471	0	0	0	0	0	0	0	0	0
ENSG00000248160	0	0	0	0	0	0	0	0	0
ENSG00000248542	0	0	0	0	0	0	0	0	0
ENSG00000248337	0	0	0	0	0	0	0	0	0
ENSG00000269466	0	0	4.184595028	0	0	0	0	1.653650285	2.881632589
ENSG00000274832	0	0	0	0	0	0	0	0	0
ENSG00000250715	0	0	0	0	0	0	0	0	0
ENSG00000249937	0	0.907188195	0	2.85302507	0	0	0	0	1.440816294
ENSG00000240785	0	1.814376391	0	2.85302507	1.749416506	1.060491783	0.850384053	0	0
ENSG00000212278	0	0	0	0	0	0	0	0	0
ENSG00000241552	0	0	0	0	0	0	0	0	0
ENSG00000248693	0	0	0	0	0	0	0	3.307300571	0
ENSG00000249191	0	0	0	0	0	0	0	0	0
ENSG00000249927	0	0	0	0	0	0	0	0	0
ENSG00000249285	0	0	0	0	0	0	0	0	0
ENSG00000276764	0	0	0	0	0	0	0	0	0
ENSG00000249174	0	0	0	0	0	0	0	0	0
ENSG00000251487	0	0	0	0	0	0	0	0	0
ENSG00000242654	0	0	0	0	0	0	0	0	0
ENSG00000249557	0	0	0	0	0	0	0	0	0
ENSG00000145526	4.144987419	0.907188195	0	0	0.874708253	0	0	0	2.881632589
ENSG00000248766	0	0	0	0	0	0	0	0	0
ENSG00000214132	0	0	0	0	2.624124759	0	2.551152158	0	0
ENSG00000249854	0	0	0	0	0	0	0	0	0
ENSG00000251629	0	0	0	0	0	0	0	0	0
ENSG00000249490	0	0	0	0	0	0	0	0	0
ENSG00000248308	0	0	0	0	0	0	0	0	0
ENSG00000248286	0	0	0	0	0	0	0	0	0
ENSG00000249359	0	0	0	0	0	0	0	0	0
ENSG00000183666	3.315989935	0	19.52811013	4.755041784	1.749416506	8.483934265	0.850384053	4.134125713	24.493877
ENSG00000233974	0	0	0	0	0	0	0	0	0
ENSG00000279107	0	0	0	0	0	0	0	0	0
ENSG00000272130	0	0.907188195	0	0	0	0	0	0	0
ENSG00000253766	0	0	0	0	0	0	0	0	0
ENSG00000154162	0	0	0	0.951008357	0	0	0	0	0
ENSG00000213430	54.71383393	39.91628059	27.89730019	41.8443677	22.74241457	33.93573706	28.06267374	29.76570514	30.25714218
ENSG00000253104	0	0	0	0	0	0	0	0	0
ENSG00000168967	0	0	0	0	0	0	0	0	0
ENSG00000249206	0	0	0	0	0	0	0	0	0
ENSG00000249404	0	0	0	0	0	0	0	0	0
ENSG00000250319	0	0	0	0	0	0	0	0	0
ENSG00000206912	0	0	0	0	0	0	0	0	0
ENSG00000250332	0	0	0	0	0	0	0	0	0
ENSG00000249289	0	0	0	0	0	0	0	0	0
ENSG00000164256	0	0	0	0	0	0	0	0	0
ENSG00000248591	0	0	0	0	0	0	0	0	0
ENSG00000249607	0	0	0	0	0	0	0	0	0
ENSG00000248874	96.16370812	63.50317367	2.789730019	4.755041784	1.749416506	0	23.81075348	9.095076569	4.322448883
ENSG00000252083	0	0	0	0	0	0	0	0	0
ENSG00000234865	0	0	0	0	0	0	0	0	0
ENSG00000200600	0	0	0	0	0	0	0	0	0
ENSG00000286134	0.828997484	0	0	0	0	0	0	0	0
ENSG00000226432	0.828997484	3.628752781	1.394865009	1.902016714	0	4.241967133	1.700768105	3.307300571	1.440816294
ENSG00000250694	0	0	0	0	0	0	0	0	0
ENSG00000277455	0	0	0	0	0	0	0	0	0
ENSG00000040731	0	4.535940976	6.974325046	3.804033427	0	0	0.850384053	0	0
ENSG00000251294	0	0	0	0	0	0	0	0	0
ENSG00000249562	0	0	0	0	0	0	0	0	0
ENSG00000250099	0	0	0	0	0	0	0	0	0
ENSG00000286238	0	0	0	0	0	0	0	0	0
ENSG00000248156	0	0	0	0	0	0	0	0	0
ENSG00000223004	0	0	0	0	0	0	0	0	0
ENSG00000248908	0	0	0	0	0	0	0	0	0
ENSG00000250524	0	0	0	0	0	0	0	0	0
ENSG00000199911	0	0	0	0	0	0	0	0	0
ENSG00000251273	0	0	0	0	0	0	0	0	0
ENSG00000245662	8.289974838	5.443129172	4.184595028	3.804033427	5.248249517	1.060491783	0.850384053	15.70967771	5.763265177
ENSG00000285042	0	0	0	0	0	0	0	0	0
ENSG00000251654	0	0	0	0	0	0	0	0	0
ENSG00000260761	0	0	0	0.951008357	0	0	0	0	0
ENSG00000279671	0	0	0	0	0	0	0	0	0
ENSG00000248605	0	0	0	0	0	0	0	0	0
ENSG00000279531	0	0	0	0	0	0	0	0	0
ENSG00000201016	0	0	0	0	0	0	0	0	0
ENSG00000279869	0	0	0	0	0	0	0	0	0
ENSG00000251593	4.973984903	21.77251669	9.764055065	19.97117549	15.74474855	7.423442482	19.55883321	19.01697828	11.52653035
ENSG00000222560	0	0	0	0	0	0	0	0	0
ENSG00000249099	0	0	0	0	0	0	0	0	0
ENSG00000286204	0	0	0	0	0	0	0	0	0
ENSG00000230571	0	0	0	0	0	0	0	0	0
ENSG00000248426	0	0	0	0	0	0	0	0	0
ENSG00000250703	0	0	0	0	0	0	0	0	0
ENSG00000251033	0	0	0	0	0	0	0	0	0
ENSG00000249616	0	0	0	0	0	0	0	0	0
ENSG00000113100	0	0	0	0	0	0	0	0	0
ENSG00000207261	0	0	0	0	0	0	0	0	0
ENSG00000250337	0	1.814376391	5.579460037	0	0	2.120983566	0	0	0
ENSG00000248490	0	0	0	0	0	0	0	0	0
ENSG00000250079	0	0	0	0	0	0	0	0	0
ENSG00000249785	0	0	0	0	0	0	0	0	0
ENSG00000252867	0	0	0	0	0	0	0	0	0
ENSG00000250453	0	0	0	0	0	0	0	0	0
ENSG00000270495	0	0	0	0	0	0	0	0	0
ENSG00000271035	0	0	0	0	0	0	0	0	0
ENSG00000162685	0	0	0	0	0	0	0	0	0
ENSG00000226400	0	0	0	0	0	0	0	0	0
ENSG00000277878	0	0	0	0	0	0	0	0	0
ENSG00000249226	0	0	0	0	0	0	0	0	0
ENSG00000252601	0	0	0	0	0	0	0	0	0
ENSG00000248687	0	0	0	0	0	0	0	0	0
ENSG00000270430	0	0	0	0	0	0	0	0	0
ENSG00000259786	0	0	0	0	0	0	0	0	0
ENSG00000286182	0	0	0	0	0	0	0	0	0
ENSG00000248391	0	0	0	0	0	0	0	0	0
ENSG00000276098	0	0	0	0	0	0	0	0	0
ENSG00000248418	0	0	0	0	0	0	0	0	0
ENSG00000250984	0	0	0	0	0	0	0	0	0
ENSG00000249744	0	0	0	0	0	0	0	0	0
ENSG00000233787	0	0	0	0	0	0	0	0	0
ENSG00000223136	0	0	0	0	0	0	0	0	0
ENSG00000280305	0	0	0	0	0	0	0	0	0
ENSG00000250587	0	0	0	0	0	0	0	0	0
ENSG00000250118	0	0	0	0	0	0	0	0	0
ENSG00000241668	0	0	0	0	0	0	0	0	0
ENSG00000253940	0	0	0	0	0	0	0	0	0
ENSG00000254138	0	0	0	0	0	0	0	0	0
ENSG00000113361	0	0.907188195	0	0	0	0	9.35422458	149.6553508	7.204081472
ENSG00000250482	0	0	0	0	0	0	0	0	0
ENSG00000113360	1273.340135	1071.389259	981.9849665	1151.67112	1100.382982	921.5673596	1096.145044	1093.889664	801.0938597
ENSG00000206682	0	0	0	0	0	0	0	0	0
ENSG00000082213	876.2503404	621.4239138	442.1722079	621.9594653	603.5486945	639.4765452	702.4172276	668.0747153	635.3999858
ENSG00000279923	9.947969806	6.350317367	1.394865009	1.902016714	2.624124759	3.181475349	1.700768105	3.307300571	14.40816294
ENSG00000199765	0	0	0	0	0	0	0	0	0
ENSG00000133401	365.5878904	235.8689308	174.3581262	347.1180502	134.7050709	335.1154035	1097.845812	1432.061147	2076.21628
ENSG00000248624	0	0	0	0	0	0	0	0	0
ENSG00000248878	0	0	0	0	0	0	0	0	0
ENSG00000249114	0	0	0	0	0	0	0	0	0
ENSG00000248813	0	0	0	0	0	0	0	0	0
ENSG00000248378	0	0	0	0	0	0	0	0	0
ENSG00000250164	0	0	0	0	0	0	0	0	0
ENSG00000249688	0	0	0	0	0	0	0	0	0
ENSG00000252373	0	0	0	0	0	0	0	0	0
ENSG00000224282	0	0	0	0	0	0	0	0	0
ENSG00000251887	0	0	0	0	0	0	0	0	0
ENSG00000241739	0	0	0	0	0	0	0	0	0
ENSG00000243914	0	0	0	0	0	0	0	0	0
ENSG00000214108	0	0	0	1.902016714	0	1.060491783	2.551152158	0	8.644897766
ENSG00000249774	0	0	0	0.951008357	0.874708253	0	0	0	1.440816294
ENSG00000266243	0	0	0	0	0	0	0	0	0
ENSG00000250764	0	4.535940976	4.184595028	0	5.248249517	0	5.102304316	0	5.763265177
ENSG00000113384	2681.80686	2220.796702	1645.940711	2000.921583	2251.499043	2377.622578	2475.467977	2674.779336	2485.408108
ENSG00000200065	0	0.907188195	0	0	0	0	0	0	0
ENSG00000272086	19.89593961	37.19471601	25.10757017	23.77520892	23.61712283	38.17770419	41.66881858	26.45840457	14.40816294
ENSG00000230829	0	0	0	0	0	0	0	0	0
ENSG00000150712	802.4695643	683.112711	528.6538385	795.0429863	752.2490974	687.1986755	695.6141551	801.1935632	942.2938565
ENSG00000199731	0	0	0	0.951008357	0	0	0	0	0
ENSG00000207052	0	0	0	0	0	0	0	0	0
ENSG00000056097	3100.450589	2487.510031	2049.056699	2383.226942	2492.043812	1965.091274	2906.612692	2154.706322	2296.661173
ENSG00000207956	0	0	0	0	0	0	0	0	0
ENSG00000249142	0	0	0	0	0	0	0	0	0
ENSG00000113387	2769.680593	2529.240688	2657.217843	2825.445828	2379.206448	2150.677336	2267.123885	2591.269997	3263.448907
ENSG00000250885	0	0	0	0	0	0	0	0	0
ENSG00000113389	386.3128275	235.8689308	152.040286	9.510083568	69.97666023	26.51229458	355.460534	654.845513	236.2938723
ENSG00000251062	0	0	0	0	0	0	0	0.826825143	2.881632589
ENSG00000250697	5.802982387	0.907188195	8.369190056	0	0	3.181475349	5.102304316	0	7.204081472
ENSG00000248279	0	0	0	0	0	0	0	0.826825143	0
ENSG00000249102	0	0.907188195	0	0.951008357	3.498833011	0	0.850384053	0	7.204081472
ENSG00000251281	5.802982387	1.814376391	0	0.951008357	0	0	0	0	2.881632589
ENSG00000250672	0	0	0	0	0	0	0	0	0
ENSG00000240376	431.9076891	637.7533013	319.4240871	514.495521	492.4607464	519.6409737	551.8992502	458.8879542	507.1673356
ENSG00000251443	0	0	0	0	0	0	0	0	0
ENSG00000249572	9.947969806	9.979070148	16.73838011	0	7.872374276	11.66540961	7.653456475	3.307300571	14.40816294
ENSG00000113407	4022.295791	3306.700972	2989.195715	5900.055846	4079.639291	4183.640085	3555.455724	2904.636726	5707.073342
ENSG00000249360	0	0	0	0	0	0	0	0	0
ENSG00000250583	0	0	0	0	0	0	0	0	0
ENSG00000151388	43.10786916	46.26659796	64.16379043	30.43226742	3.498833011	2.120983566	40.81843453	51.26315884	34.57959106
ENSG00000201623	0	0	0	0	0	0	0	0	0
ENSG00000182631	0	0	0	0	0	0	0	0	0
ENSG00000164175	3.315989935	0	0	0	0	0	0	0	0
ENSG00000250914	0	0	0	0	0	0	0	0	0
ENSG00000242110	58.02982387	92.53319592	53.00487035	32.33428413	56.85603644	16.96786853	61.2276518	60.35823541	184.4244857
ENSG00000273294	0	0	0	1.902016714	0.874708253	0	0	0	0
ENSG00000250767	0	1.814376391	5.579460037	0	0	0	0	0	0
ENSG00000082196	19.06694213	14.51501112	15.3435151	6.657058498	17.49416506	9.544426048	4.251920264	18.19015314	8.644897766
ENSG00000278900	3.315989935	0	0	0	1.749416506	0	0	0	0
ENSG00000279995	0	0	0	0	0	0	0	0	0
ENSG00000271771	0	0	0	0	0	0	0	0	0
ENSG00000215158	18.23794464	32.65877503	27.89730019	41.8443677	34.11362186	25.4518028	22.10998537	43.82173256	14.40816294
ENSG00000215156	1.657994968	10.88625834	2.789730019	0	2.624124759	2.120983566	2.551152158	0	2.881632589
ENSG00000249380	0	0	0	0	0	0	0	0	0
ENSG00000271874	0	0	2.789730019	0	0	2.120983566	0	0	0
ENSG00000039560	4300.838946	3732.172235	2392.193491	1963.832257	2114.169847	916.2649007	3081.791807	2512.721609	1809.665266
ENSG00000250234	0	0	0	0	0	0	0	0	0
ENSG00000272323	1.657994968	2.721564586	1.394865009	5.706050141	0	3.181475349	16.157297	0	2.881632589
ENSG00000205838	0	0	4.184595028	0.951008357	0.874708253	5.302458916	1.700768105	0	0
ENSG00000250140	0	0	0	0	0	0	0	0	0
ENSG00000241829	0	0	0	0	0	0	0	0	0
ENSG00000113456	387.9708224	279.4139641	313.8446271	322.391833	293.901973	402.9868776	344.4055414	270.3718216	352.9999921
ENSG00000113460	674.8039518	469.9234851	537.0230286	659.0487913	614.0451935	723.2553961	423.4912583	453.9270033	443.7714187
ENSG00000168724	1244.325223	1143.964314	906.662256	1338.068758	1270.076383	1483.628005	1227.104188	1222.047561	1276.563237
ENSG00000113492	0	0	0	0	0	0	0	0	0
ENSG00000113494	0	0	0	0	3.498833011	0	2.551152158	35.55348113	1.440816294
ENSG00000250886	0	0	0	0	0	0	0	0	0
ENSG00000201368	0	0	0	0	0	0	0	0	0
ENSG00000152582	65.49080122	74.38943201	43.24081529	49.45243455	28.86537234	27.57278636	40.81843453	92.60441598	14.40816294
ENSG00000238441	0	0	0	0	0	0	0	0	0
ENSG00000248969	0	0	0	0	0	0	0	0	0
ENSG00000168685	276.0561621	138.7997939	182.7273162	137.8962117	113.7120729	49.84311381	110.5499269	154.6163017	116.7061198
ENSG00000279737	0	0	0	0	0	0	0	0	0
ENSG00000248349	0	0	0	0	0	0	0	0	0
ENSG00000152611	0	0	0	0	0	0	0	0	0
ENSG00000249748	0	0	0	0	0	0	0	0	0
ENSG00000145626	0	0	0	0	0	0	0	0	0
ENSG00000168671	2.486992451	0	0	0	0	0	0	0	0
ENSG00000251591	0	0	0	0	0	0	0	0	0
ENSG00000164187	941.7411416	700.3492867	637.4533092	677.11795	759.2467635	766.7355592	830.8252195	735.0475518	633.9591695
ENSG00000207756	0	0	0	0	0	0	0	0	0
ENSG00000145604	259.4762124	258.5486356	294.316517	529.7116547	272.9089749	407.2288447	342.7047732	390.2614673	485.5550912
ENSG00000201223	0	0	0	0	0	0	0	0	0
ENSG00000152620	521.4394173	489.8816254	404.5108527	532.5646798	485.4630803	487.8262203	610.5757499	593.6604524	524.4571311
ENSG00000245711	1.657994968	3.628752781	5.579460037	0	1.749416506	4.241967133	2.551152158	2.480475428	1.440816294
ENSG00000164188	0	1.814376391	0	0	0	2.120983566	0	0	0
ENSG00000222178	0	0	0	0	0	0	0	0	0
ENSG00000242292	0	0	0	0	0	0	0	0	0
ENSG00000079215	133.4685949	41.73065698	30.6870302	238.7030976	130.3315297	585.3914643	178.5806511	135.5993234	211.7999953
ENSG00000274441	0	0	0	0	0	0	0	0	0
ENSG00000250155	0	0	0	0	0	0	0	0	0
ENSG00000279400	0	0	0	0	0	0	0	0.826825143	0
ENSG00000272103	0	2.721564586	2.789730019	0	1.749416506	1.060491783	0	0	2.881632589
ENSG00000285967	62.17481129	69.85349104	94.85082063	109.365961	69.10195198	110.2911454	74.83379664	126.5042468	79.24489619
ENSG00000164190	2479.531474	1742.708523	1383.706089	1739.394285	2195.517715	1977.817176	1909.962582	2261.366765	1756.355063
ENSG00000249850	0	2.721564586	1.394865009	0.951008357	1.749416506	0	3.401536211	0	0
ENSG00000244073	2.486992451	0.907188195	1.394865009	3.804033427	3.498833011	0	5.102304316	0	1.440816294
ENSG00000197603	549.6253318	379.2046656	348.7162523	351.873092	361.2545084	354.2042556	318.8940198	443.1782765	338.5918292
ENSG00000271378	0	0	0	0	0	0	0	0	0
ENSG00000228212	0	0	0	0.951008357	0	0	0	0	1.440816294
ENSG00000242493	0	0	0	0	0	0	0	0	0
ENSG00000286193	12.43496226	6.350317367	6.974325046	7.608066854	6.997666023	9.544426048	5.952688369	4.134125713	5.763265177
ENSG00000270558	8.289974838	10.88625834	11.15892007	5.706050141	4.373541264	10.60491783	5.952688369	13.22920228	1.440816294
ENSG00000113569	917.7002146	808.304682	595.607359	907.2619724	800.3580514	958.684572	726.227981	783.8302352	789.5673293
ENSG00000251880	0	0	0	0	0	0	0.850384053	2.480475428	0
ENSG00000250455	0	0	0	0	0	0	0	0	0
ENSG00000082068	504.8594676	584.2291977	555.1562737	581.066106	608.796944	587.5124479	489.8212144	646.5772616	580.6489666
ENSG00000248216	0	0	0	0	0	0	0	0	1.440816294
ENSG00000222743	0	0	0	0	0	0	0	0	0
ENSG00000206743	0	0	0	0	0	0	0	1.653650285	0
ENSG00000248587	3.315989935	0	5.579460037	2.85302507	0	0	0	0	8.644897766
ENSG00000168621	3.315989935	1.814376391	22.31784015	10.46109192	1.749416506	0	1.700768105	4.134125713	27.37550959
ENSG00000248539	0	0	0	0	0	0	0	0	0
ENSG00000250032	0	0	0	0	0	0	0	0	0
ENSG00000251518	0	0	0	0	0	0	0	0	0
ENSG00000248533	0	0	0	0	0	0	0	0	0
ENSG00000248461	0	0	0	0	0	0	0	0	0
ENSG00000276332	0	0	0	0	0	0	0	0	0
ENSG00000164318	0	0.907188195	0	0	0	3.181475349	33.16497806	1.653650285	44.66530512
ENSG00000248730	0	0	0	0	0	0	0	0	0
ENSG00000249071	0	0	0	0	0	0	0	0	0
ENSG00000248572	0	0	0	0	0	0	0	0	0
ENSG00000249491	0	0	0	0	0	0	0	0	0
ENSG00000248234	0	0	0	0	0	0	0	0	0
ENSG00000251257	0	0	0	0	0	0	0.850384053	2.480475428	0
ENSG00000113594	58.85882135	26.30845766	25.10757017	39.94235099	11.37120729	15.90737675	58.67649964	90.12394055	36.02040736
ENSG00000244968	0	0.907188195	0	0.951008357	0	0	0	0.826825143	0
ENSG00000265304	0	0	0	0	0	0	0	0	0
ENSG00000251189	0	0	0	0	0	0	0	0	0
ENSG00000249740	1.657994968	4.535940976	13.94865009	11.41210028	3.498833011	5.302458916	3.401536211	3.307300571	25.9346933
ENSG00000248577	0	0	0	0	0	0	0	0	0
ENSG00000250629	0	0	0	0	0	0	0	0	0
ENSG00000145623	3308.528958	2258.898606	1841.221812	3126.915477	1822.017291	2059.475043	3254.41977	2269.635017	2236.146889
ENSG00000164327	1265.879158	934.4038411	855.0522507	1062.276335	1156.36431	1097.608996	1051.074689	1042.626505	940.8530402
ENSG00000249089	0	0	0	0	0	0	0	0	0
ENSG00000082074	1010.547933	1125.82055	389.1673376	88.44377718	773.2420955	81.6578673	2546.900238	3083.230957	253.5836678
ENSG00000251215	0	0	0	0	0.874708253	0	5.952688369	0	0
ENSG00000113600	1.657994968	0.907188195	0	0	2.624124759	0	18.70844916	7.441426284	0
ENSG00000153071	60.51681632	78.01818479	48.82027532	53.25646798	40.23657963	15.90737675	95.24301391	36.38030628	60.51428436
ENSG00000271334	0	0	0	0	0	0	0	2.480475428	0
ENSG00000251515	0	0	0	0	0	0	0	0	0
ENSG00000250492	1.657994968	0	0	0	3.498833011	6.362950699	5.952688369	1.653650285	5.763265177
ENSG00000248651	0	0	0	0	0	0	0	0	0
ENSG00000250048	0	0	0	0	0	0	0	0	0
ENSG00000249668	0	0	0	0	0	0	0	0	0
ENSG00000250585	0	0	0	0	0	0	0	0	0
ENSG00000199361	0	0	0	0	0	0	0	0	0
ENSG00000283286	0	0	0	0	0	0	0	0	0
ENSG00000285552	0	0	0	0	0	0	0	0	0
ENSG00000285616	0	0	0	0	0	0	0	0	0
ENSG00000113638	397.0897947	270.3420822	230.1527265	294.8125906	349.8833011	287.3932732	346.1063095	355.5348113	325.6244825
ENSG00000199552	0	0	0	1.902016714	0	0	0	0	0
ENSG00000171522	74.60977354	73.48224382	32.08189521	17.11815042	49.85837041	28.63327815	43.36958669	42.99490742	100.8571406
ENSG00000132356	2369.274809	1699.16349	1569.223135	1685.186808	1848.258538	1699.968328	1650.595446	1551.950793	1272.240788
ENSG00000212567	0	0	0	0.951008357	0.874708253	0	0	0	0
ENSG00000145592	10430.44634	13660.43984	10282.94485	15506.19126	16229.33692	13579.59728	11925.78596	11522.63519	11801.72627
ENSG00000212296	0	0.907188195	0	0	5.248249517	0	0.850384053	0	0
ENSG00000132357	1008.889938	869.0862911	821.5754905	850.201471	832.7222567	949.1401459	602.9222934	713.5500981	652.6897813
ENSG00000112936	0	0	0	0	0	0	0	0	2.881632589
ENSG00000253098	0	0	0	0	0	0	0	0	0
ENSG00000248120	0	0	0	0	0	0	0	0	0
ENSG00000171495	0	0	0	0	0	0	0	0	0
ENSG00000039537	0	0	0	0	0	0	0	0	0
ENSG00000182836	0.828997484	0	0	0	0	0	0	0	0
ENSG00000251478	0	0	0	0	0	0	0	0	0
ENSG00000083720	273.5691697	451.7797212	274.7884068	686.6280336	349.8833011	669.1703152	165.8248903	195.1307337	347.2367269
ENSG00000286164	0	0	0	0	0	3.181475349	0	0.826825143	0
ENSG00000248668	0	0	1.394865009	0	0	0	0	0	0
ENSG00000240281	0	0	0	0	0	0	0	0	0
ENSG00000205765	867.9603655	778.3674715	539.8127586	905.3599557	903.5736252	804.9132634	695.6141551	692.0526444	799.6530434
ENSG00000151876	133.4685949	129.7279119	99.03541566	138.8472201	128.5821132	154.8318003	126.7072239	178.5942308	118.1469361
ENSG00000239694	0	0	0	0	0	0	0	0	0
ENSG00000199487	0	0	0	0	0	0	0	0	0
ENSG00000249266	0	0	0	0	0	0	0	0	0
ENSG00000260786	0	0	0	0	0	0	0	0	0
ENSG00000112964	44.76586413	41.73065698	47.42541031	39.94235099	25.36653933	85.89983444	41.66881858	75.24108798	67.71836583
ENSG00000248873	12.43496226	9.979070148	13.94865009	3.804033427	6.12295777	9.544426048	2.551152158	16.53650285	4.322448883
ENSG00000250860	0	0	0	0	0	0	0	0	0
ENSG00000270513	0	0	0	0	0	0	0	0	0
ENSG00000198865	19.06694213	1.814376391	0	19.97117549	0.874708253	9.544426048	5.102304316	16.53650285	5.763265177
ENSG00000250722	882.0533228	170.5513807	210.6246164	55.15848469	103.2155738	191.9490128	1080.838131	1079.833636	302.5714218
ENSG00000272234	0	0	0	0	0	0	0	0	0
ENSG00000286271	3.315989935	0	0	0	0	0	0	0	0
ENSG00000249092	0	0	0	0	0	0	0	0	0
ENSG00000251163	0	0	0	0	0	0	0	0	0
ENSG00000251656	0	0	0	0	0	0	0	0	0
ENSG00000249516	0	0	0	0	0	0	0	0	0
ENSG00000250711	0	0	0	0	0.874708253	0	0	0	0
ENSG00000271788	1.657994968	0	0	0	0	0	0	0	0
ENSG00000177738	82.89974838	73.48224382	58.58433039	56.10949305	69.10195198	48.78262203	64.62918801	52.08998399	53.31020289
ENSG00000251131	0	0	5.579460037	0	0.874708253	0	0	0	0
ENSG00000272382	0	0	0	0	0	0	0	3.307300571	0
ENSG00000177721	9.947969806	5.443129172	18.13324512	7.608066854	6.997666023	3.181475349	16.157297	6.614601141	7.204081472
ENSG00000215068	30.6729069	21.77251669	25.10757017	3.804033427	20.99299807	9.544426048	15.30691295	30.59253028	15.84897924
ENSG00000272144	4.973984903	0.907188195	9.764055065	0	0	5.302458916	0	5.787775999	0
ENSG00000172262	756.0457052	553.3847991	497.9668083	649.5387077	593.9269037	624.6296603	644.591112	591.179977	541.7469267
ENSG00000278487	3.315989935	0	0	0	0	0	0	0	0
ENSG00000177453	16.57994968	4.535940976	2.789730019	0	0.874708253	2.120983566	10.20460863	4.134125713	0
ENSG00000249779	0	0	0	0	0	0	0	0	0
ENSG00000249888	0	0	0	0	0	0	0	0	0
ENSG00000247763	0	0	0	0	0	0	0	0	0
ENSG00000112972	1890.943261	2002.164347	1390.680414	2880.604313	1420.526203	2423.223725	1200.742282	1993.475419	3456.51829
ENSG00000261604	0	0	0	0	0	0	0	0	0
ENSG00000188850	0	1.814376391	0	0	0	0	0	0	0
ENSG00000151882	358.9559105	160.5723106	83.69190056	56.10949305	46.3595374	83.77885087	234.7059986	124.0237714	63.39591695
ENSG00000151881	306.729069	302.093669	288.7370569	363.2851923	258.0389346	305.4216336	409.8851134	367.1103633	240.6163212
ENSG00000249492	5.802982387	0.907188195	8.369190056	2.85302507	3.498833011	4.241967133	2.551152158	3.307300571	1.440816294
ENSG00000172244	33.98889684	35.38033962	29.29216519	50.40344291	26.24124759	39.23819598	25.51152158	14.88285257	17.28979553
ENSG00000249855	9.118972322	1.814376391	5.579460037	8.559075211	6.997666023	5.302458916	5.102304316	0.826825143	2.881632589
ENSG00000248554	5.802982387	4.535940976	0	4.755041784	3.498833011	0	4.251920264	0.826825143	10.08571406
ENSG00000248240	0	1.814376391	4.184595028	3.804033427	5.248249517	0	0	0.826825143	0
ENSG00000172239	2251.557166	1975.855889	1592.935841	1925.791923	1899.866325	1752.992918	2478.869514	2156.359972	1832.718326
ENSG00000248092	150.0485446	117.9344654	96.24568564	74.17865183	68.22724372	80.59737552	179.4310351	138.0797988	63.39591695
ENSG00000279557	0	0.907188195	0	4.755041784	0	0	0.850384053	0	0
ENSG00000249286	0	0.907188195	1.394865009	0	0	0	0	0	0
ENSG00000112992	1154.793495	750.2446375	555.1562737	651.4407244	638.5370246	618.2667096	1111.451957	960.7708158	946.6163054
ENSG00000224993	2.486992451	0	0	0	0	0	4.251920264	0	0
ENSG00000249276	0	0	2.789730019	0.951008357	0	0	0	0	0
ENSG00000212561	0	0	0	0	0	0	0	0	0
ENSG00000070193	0	0	0	0	0	0	0	0	0
ENSG00000248464	0	0	0	0	0	0	0	0	0
ENSG00000249203	0	0	0	0	0	0	3.401536211	0	0
ENSG00000250418	0	0	0	0	0	0	0	0	0
ENSG00000263556	0	0	0	0	0	0	0	0	0
ENSG00000251141	7.460977354	18.14376391	9.764055065	4.755041784	29.7400806	9.544426048	17.85806511	25.63157942	11.52653035
ENSG00000248779	0	0	0	0	0	0	0	0	0
ENSG00000112996	1003.086955	864.5503501	652.7968243	958.6164237	1000.666241	865.3612951	865.6909657	869.8200501	757.8693708
ENSG00000272335	81.24175341	96.1619487	53.00487035	72.27663512	90.09495004	72.11344125	89.29032554	77.72156341	87.88979396
ENSG00000248148	0	0	0	0	0	0	0	0	0
ENSG00000164588	0	0	0	0	0	0	0	0.826825143	0
ENSG00000250422	0	0	0	0	0	0	0	0	0
ENSG00000250017	0	0	0	0	0	0	0	0	0
ENSG00000250122	0	0	0	0	0	0	0	0	0
ENSG00000170571	1099.250664	640.4748659	482.6232932	1048.962218	272.0342666	506.9150724	551.8992502	445.6587519	780.9224315
ENSG00000271455	0	0	0	0	0	0	0	0	0
ENSG00000213956	0	0	0	0	0	0	0	0	0
ENSG00000271752	0	0	0	0	0.874708253	0	0	0	0
ENSG00000151883	694.6998914	648.6395596	631.8738492	646.6856826	592.1774872	661.7468727	722.8264448	787.964361	378.9346854
ENSG00000249405	0	0	0	0	0	0	0	0	0
ENSG00000270830	0	0	0	0	0	0	0	0	0
ENSG00000251601	0	0	0	0	0	0	0	0	0
ENSG00000250360	0	0	0	0	0	0	0	0	0
ENSG00000251573	0	0	0	0	0	0	0	0	0
ENSG00000248918	0	0	0	0	0	0	0	0	0
ENSG00000207060	0	0	0	0	0	0	0	0	0
ENSG00000278734	0	0	0	0	0	0	0	0	0
ENSG00000206606	0	0	0	0	0	0	0	0	0
ENSG00000240627	0	0	0	0	0	0	0	0	0
ENSG00000259663	3.315989935	3.628752781	0	9.510083568	7.872374276	13.78639318	5.102304316	2.480475428	0
ENSG00000016082	29.84390942	23.58689308	65.55865544	59.91352648	34.98833011	101.8072112	5.952688369	6.614601141	2.881632589
ENSG00000249338	0	0	0	0	0	0	0	0	0
ENSG00000248891	0	0	0	0	0	0	0	0	0
ENSG00000251125	0	0	0	0	0	0	0	0	0
ENSG00000251873	0	0	0	0	0	0	0	0	0
ENSG00000249270	0	0	0	0	0	0	0	0	0
ENSG00000279470	0	0	0	0	0	0	0	0	0
ENSG00000248789	0	0	0	0	0	0	0	0	0
ENSG00000244621	0	0	0	0	0	0	0	0	0
ENSG00000250827	0	0	0	0	0	0	0	0	0
ENSG00000248898	0	0	0	0	0	2.120983566	0	0	0
ENSG00000213949	57.20082638	48.98816254	119.9583908	202.56478	75.22490974	41.35917954	65.47957206	104.179968	105.1795895
ENSG00000152684	698.8448788	674.0408291	541.2076236	742.7375267	662.1541474	842.0304758	577.4107718	534.9558673	698.7959028
ENSG00000251237	0	0	0	0	0	0	0	0	0
ENSG00000241809	0	0	0	0	0	0	0	0	0
ENSG00000249899	0	0	4.184595028	0	0	0	1.700768105	0	2.881632589
ENSG00000164171	6309.499849	5477.602323	2920.847329	4367.981383	4094.509332	2581.237	5007.061302	3871.195318	3630.857062
ENSG00000286048	26.52791948	36.28752781	4.184595028	49.45243455	34.11362186	20.14934388	51.02304316	23.97792914	18.73061183
ENSG00000272123	0	1.814376391	0	6.657058498	4.373541264	2.120983566	6.803072422	4.134125713	0
ENSG00000164172	767.65167	594.2082679	563.5254637	644.7836659	532.697326	575.8470383	659.8980249	658.9796387	734.8163101
ENSG00000247796	56.3718289	72.57505562	41.84595028	54.20747634	51.60778692	39.23819598	55.27496343	62.0118857	34.57959106
ENSG00000213940	0	0	0	0	0	0	0	0	0
ENSG00000285831	2.486992451	2.721564586	2.789730019	6.657058498	2.624124759	0	3.401536211	5.787775999	2.881632589
ENSG00000240052	0	0	0	0	0	0	0	0	0
ENSG00000134363	184.0374414	66.22473825	284.5524619	604.8413149	34.98833011	22.27032745	289.1305779	546.5314193	1231.897932
ENSG00000164258	582.7852311	724.843368	608.161144	823.573237	726.0078499	618.2667096	741.534894	687.0916935	811.1795737
ENSG00000250447	0	0	0	0	0	0	0	0	0
ENSG00000217791	0	0	0	0	0	0	0	0	0
ENSG00000272416	0	3.628752781	0	0	0.874708253	5.302458916	1.700768105	3.307300571	0
ENSG00000185305	589.417211	569.7141866	361.2700374	396.5704848	397.992255	352.083272	630.1345831	635.8285347	436.5673372
ENSG00000222960	0	0	0	0	0	0	0	0	0
ENSG00000207627	0	0	0	0	0	0	0	0	0
ENSG00000241230	0	0	0	0	0.874708253	0	0	0	0
ENSG00000265421	1.657994968	0	0	0	0	0	0	0	0
ENSG00000279638	0	0	0	0	0	0	0	0	0
ENSG00000249069	1.657994968	0	0	0	0	0	2.551152158	0.826825143	1.440816294
ENSG00000251597	0	0	0	0	0	0	0	0	0
ENSG00000169271	0	0.907188195	1.394865009	0.951008357	2.624124759	0	1.700768105	0	0
ENSG00000178996	1051.997807	859.1072209	732.3041299	995.7057496	1079.389984	1291.678992	1296.83568	1202.203757	1190.114259
ENSG00000280159	0	0	0	0	0	0	2.551152158	0	5.763265177
ENSG00000232517	0	0	0	0	0	1.060491783	0	2.480475428	11.52653035
ENSG00000226810	0	0	0	0	0	0	0	0	0
ENSG00000249843	0	0	0	0	0	0	0	0	0
ENSG00000249016	0	0	0	0	0	0	0	0	0
ENSG00000164283	0	0	0	4.755041784	0	0	0	0.826825143	0
ENSG00000240535	0	0	0	0	0	0	0	0	0
ENSG00000113088	0	0	0	0	0	0	0	0	0
ENSG00000207229	0	0	0	0	0	0	0	0	0
ENSG00000251376	0	0	0	0	0	0	0	0	0
ENSG00000248029	0	0	0	0	0	0	0	0	0
ENSG00000249454	0	0	0	0.951008357	0	0	0	0	0
ENSG00000145649	0	0	0	0	0	0	0	0	0
ENSG00000164287	1.657994968	0	0	0	0	0	0	0	0
ENSG00000164294	591.9042034	386.4621712	394.7467976	516.3975377	258.9136428	277.8488472	411.5858815	386.9541668	488.4367238
ENSG00000198983	0	0	0	0	0	0	0	0	0
ENSG00000207728	0	0	0	0	0	0	0	0	0
ENSG00000251856	0	0	0	0	0	0	0	0	0
ENSG00000234602	5.802982387	0.907188195	0	0.951008357	3.498833011	0	4.251920264	1.653650285	5.763265177
ENSG00000152669	66.3197987	78.01818479	58.58433039	54.20747634	36.73774662	59.38753986	117.3529993	51.26315884	103.7387732
ENSG00000251307	2.486992451	2.721564586	4.184595028	4.755041784	6.12295777	2.120983566	3.401536211	0	8.644897766
ENSG00000067248	1461.522564	1390.719503	1096.363897	1436.022619	1480.006364	1338.34063	1379.322934	1372.529737	1567.608128
ENSG00000039123	1914.15519	1710.956936	1502.269615	2012.333683	2012.70369	1830.408818	1777.30267	1755.349778	1681.432616
ENSG00000271410	0	0	0	0	0.874708253	0	0	0	0
ENSG00000067113	177.4054615	190.509521	126.9327158	147.4062953	233.5471035	170.7391771	303.5871068	193.4770834	155.6081598
ENSG00000279883	0	0	0	0	0	0	0	0	0
ENSG00000265135	0	0	0	0	0	0	0	0	0
ENSG00000250853	0.828997484	2.721564586	0	0	3.498833011	0	0	0	0
ENSG00000249410	0	0	0	0	0	0	0	0	0
ENSG00000177058	394.6028023	354.7105843	365.4546324	499.2793873	524.8249517	424.1967133	610.5757499	533.302217	531.6612126
ENSG00000152670	0	0	0	0	0	0	0	0	0
ENSG00000251368	0	0	0	0	0	0	0	0	0
ENSG00000199322	0	0	0	0	0	0	0	0	0
ENSG00000248854	0	0	0	0	0	2.120983566	0	0	0
ENSG00000164509	24.86992451	24.49408127	4.184595028	41.8443677	5.248249517	4.241967133	68.03072422	127.331072	77.80407989
ENSG00000134352	3596.191085	2393.162459	1625.017736	2135.013761	2096.675682	1881.312423	2685.512839	2846.758966	2641.016268
ENSG00000262211	0	0	0	0	0	0	0	0	0
ENSG00000264281	53.88483645	44.45222157	51.61000534	34.23630084	46.3595374	44.54065489	45.92073885	47.12903313	33.13877477
ENSG00000249236	0	0	0	0	0	0	0	0	0
ENSG00000227908	0	0	0	2.85302507	0	1.060491783	7.653456475	0	0
ENSG00000238326	0	0	0	0	0	0	0	0	0
ENSG00000164512	0	0	0	0	0	0	0	0	0
ENSG00000253032	0	0	0	0	0	0	0	0	0
ENSG00000243592	0	0	0	0	0	0	0	0	0
ENSG00000223003	0	0	0	0	0	0	0	0	0
ENSG00000251435	0	0	0	0	0	0	0	0	0
ENSG00000212265	0	0	0	0	0	0	0	0	0
ENSG00000248781	0	0	0	0	0	0	0	0	0
ENSG00000210678	0	0	0	0	0	0	0	0	0
ENSG00000249697	0	0	0	0	0	0	0	0	0
ENSG00000250787	0	0	0	0	0	0	0	0	0
ENSG00000248727	0.828997484	0	2.789730019	0.951008357	0	1.060491783	0	0	0
ENSG00000285997	0	0	0	0	0	0	0	0	0
ENSG00000226221	101.9666905	132.4494765	92.06109061	87.49276883	77.8490345	84.83934265	116.5026152	97.56536683	96.53469172
ENSG00000225940	3.315989935	0	0	0	0	0	0	0	0
ENSG00000234553	0	0	0	0	0	0	0	3.307300571	0
ENSG00000228650	0	0	0	0	0	0	0	0	0
ENSG00000095015	736.9787631	601.4657735	468.6746431	776.9738275	1237.712178	1267.287681	1065.531218	1773.539931	870.2530418
ENSG00000237705	0	0	0	0	0	0	0	0	0
ENSG00000225230	0	3.628752781	9.764055065	0	0.874708253	0	0	0	0
ENSG00000155542	88.70273077	83.46131396	34.87162523	69.42361005	96.21790781	75.2949166	42.51920264	72.76061255	85.00816137
ENSG00000155545	669.0009694	525.2619651	461.7003181	687.579042	781.1144698	688.2591673	608.0245977	558.1069713	943.7346728
ENSG00000271828	6.63197987	1.814376391	4.184595028	1.902016714	3.498833011	0	5.952688369	1.653650285	8.644897766
ENSG00000235635	0	0	0	0	0	0	0	0	0
ENSG00000233943	0	0	0	0	0	0	0	0	0
ENSG00000248652	0	0	0	0	0	0	0	0	0
ENSG00000250480	0	0	0	0	0	0	0	0	0
ENSG00000207293	0	0	0	0	0	0	0	0	0
ENSG00000062194	2345.233882	1675.576597	1507.849075	1669.970675	1596.342561	1752.992918	1882.750293	1923.195282	1874.501999
ENSG00000248586	0	0	9.764055065	0	0	0	0	0	0
ENSG00000250961	0	0	0	0	0	0	0	0	0
ENSG00000250308	0	0	0	0	0	0	0	0	0
ENSG00000169067	28.18591445	15.42219932	6.974325046	12.36310864	6.997666023	0	3.401536211	4.960950856	1.440816294
ENSG00000248294	0	0	0	0	0	0	0	0	0
ENSG00000249436	0	0	0	0	0	0	0	0	0
ENSG00000249198	0	0	0	0	0	0	0	0	0
ENSG00000249584	0	0.907188195	0	2.85302507	3.498833011	0	0	0	5.763265177
ENSG00000248132	0	0	0	0	0	0	0	1.653650285	0
ENSG00000248271	0	0	0	0	0	0	0	0	0
ENSG00000145632	7131.865353	7319.194359	5999.314405	5987.548614	7656.321337	4707.523025	3886.255121	4239.959332	3270.652988
ENSG00000175857	0	0	0	0	0	0	0	0	0
ENSG00000271257	0	0	0	0	0	0	0	0	0
ENSG00000265699	0	0	0	0	0	0	0	0	0
ENSG00000250127	0	0	0	0	0	0	0	0	0
ENSG00000152932	0	0	0	0	0	0	0	0	0
ENSG00000248475	0	0	0	0	0	0	0	0	0
ENSG00000240412	0	0	0	0	0	0	0	0	0
ENSG00000248733	0	0	0	0	0	0	0	0	0
ENSG00000113448	864.6443756	555.1991755	325.0035472	343.3140168	445.2265007	424.1967133	448.1523958	453.1001782	255.0244841
ENSG00000247345	0	0.907188195	0	0	0	0	0	0	0
ENSG00000276214	0	0	0	0	0	0	0	0	0
ENSG00000251306	0	0	0	0	0	0	0	0	0
ENSG00000202601	0	0	0	0	0	0	0	0	0
ENSG00000248935	0	0	0	0	0	0	0	0	0
ENSG00000202017	0	0	0	0	0	0	0	0	0
ENSG00000213896	0	0	0	0	0	0	0	0	0
ENSG00000214244	0	0.907188195	0	0	0	0	0	0	0
ENSG00000273701	0	0	0	0	0	0	0	0	0
ENSG00000152931	10.77696729	9.071881953	2.789730019	13.314117	6.997666023	46.66163846	115.6522312	314.1935542	219.0040767
ENSG00000275634	0	0	0	0	0	0	0	0	0
ENSG00000276233	0	0	0	0	0	0	0	0	0
ENSG00000035499	29.84390942	95.2547605	62.76892542	165.4754541	5.248249517	196.1909799	4.251920264	38.03395656	110.9428547
ENSG00000251303	1.657994968	3.628752781	0	0	2.624124759	0	0	0	0
ENSG00000250148	0	0	0	0	0	0	0	0	0
ENSG00000164181	213.8813508	287.5786579	129.7224459	710.4032425	76.97432625	632.0531028	104.5972385	26.45840457	144.0816294
ENSG00000272308	4.144987419	5.443129172	1.394865009	7.608066854	1.749416506	20.14934388	5.102304316	6.614601141	2.881632589
ENSG00000049167	214.7103483	144.242923	132.5121759	221.5849471	129.4568214	198.3119635	227.9029261	167.845504	159.9306087
ENSG00000215032	0	2.721564586	0	0.951008357	6.997666023	0	0	0	7.204081472
ENSG00000233847	0	0	0	0	0	0	0	0	0
ENSG00000164182	300.9260866	294.8361635	241.3116466	557.2908971	321.0179288	426.3176968	250.8632956	253.0084937	361.6448899
ENSG00000279985	0	0	0	0	0	0	0	0	5.763265177
ENSG00000276945	4.973984903	0	0	0	0	1.060491783	0	0	0
ENSG00000188725	1593.333164	1307.258189	1055.912812	1444.581694	1235.962761	1484.688496	1556.202816	1638.767433	1309.702012
ENSG00000251279	0	2.721564586	5.579460037	1.902016714	0	0	3.401536211	0	2.881632589
ENSG00000249279	36.47588929	27.21564586	6.974325046	6.657058498	6.997666023	11.66540961	17.00768105	23.15110399	8.644897766
ENSG00000130449	1113.343621	1018.772343	994.5387516	757.9536604	871.2094198	834.6070333	1169.278072	1294.808173	855.8448788
ENSG00000251682	0	0	0	0	0	0	0	0	2.881632589
ENSG00000250461	36.47588929	36.28752781	15.3435151	17.11815042	29.7400806	51.96409737	35.71613021	31.41935542	30.25714218
ENSG00000213891	0	0	0	0	0	1.060491783	0	3.307300571	1.440816294
ENSG00000178722	0	0	0	0	0	0	0	0	0
ENSG00000248529	0	0	0	0	0	0	0	0	0
ENSG00000212215	0	0	0	0	0	0	0	0	0
ENSG00000251575	0	0.907188195	0	0	0	0	0	0	0
ENSG00000249878	0	0	0	0	0	0	0	0	0
ENSG00000248199	0	0	0	0	0	0	0	0	0
ENSG00000251983	0	0	0	0	0	0	0	0	0
ENSG00000068796	902.7782599	608.723279	470.0695081	776.9738275	634.1634833	627.8111356	684.5591624	512.6315884	504.285703
ENSG00000086189	722.0568084	713.9571097	510.5205934	937.6942398	707.6389766	713.7109701	696.4645392	519.2461896	609.4652925
ENSG00000086200	709.6218461	635.9389249	548.1819486	783.630886	693.6436445	607.6617918	590.1665326	550.665545	658.4530465
ENSG00000199279	0	0	0	0	0	0	0	0	0
ENSG00000268942	5.802982387	0.907188195	2.789730019	5.706050141	2.624124759	7.423442482	0.850384053	2.480475428	2.881632589
ENSG00000241991	0	0	0	0	0.874708253	0	0	0	0
ENSG00000240436	0	0	0	0	0	0	0	0	0
ENSG00000186105	1.657994968	3.628752781	0	0	4.373541264	0	1.700768105	1.653650285	0
ENSG00000217416	18.23794464	8.164693757	5.579460037	10.46109192	11.37120729	8.483934265	9.35422458	11.575552	10.08571406
ENSG00000249579	0	0	0	0	0	0	0	0	0
ENSG00000248185	0	0	0	0	0	0	0	0	0
ENSG00000248285	0	0	0	0	0	0	0	0	0
ENSG00000178394	0	0	0	0	0	0	0	0	0
ENSG00000164197	64.66180374	29.93721044	19.52811013	95.10083568	76.099618	85.89983444	29.76344185	81.02886398	80.68571248
ENSG00000236068	0	0	0	0	0	0	0	0	0
ENSG00000186479	0	0	0	0	0	0	0	0	0
ENSG00000242547	0	0	0	0	0	0	0	0	0
ENSG00000201869	0	0	0	0	0	0	0	0	0
ENSG00000224296	0	0	0	0	0	0	0	0	0
ENSG00000145642	0	0.907188195	2.789730019	0	0.874708253	0	0	0	0
ENSG00000153006	1767.422635	1367.13261	1202.373638	1594.841014	1494.001696	1492.111939	1664.201591	1292.327698	1473.955069
ENSG00000153015	631.6960827	559.7351165	428.2235578	610.5473651	648.1588154	563.1211369	608.0245977	551.4923702	587.8530481
ENSG00000272370	2.486992451	10.88625834	4.184595028	5.706050141	3.498833011	7.423442482	5.102304316	3.307300571	2.881632589
ENSG00000272354	0	0	0	0	5.248249517	3.181475349	0.850384053	0	0
ENSG00000207439	0	0	0	0	0	0	0	0	0
ENSG00000049192	68.80679116	82.55412577	132.5121759	37.08932592	11.37120729	7.423442482	35.71613021	19.01697828	46.10612142
ENSG00000248288	0	0	0	0	0	0	0	0	0
ENSG00000250732	0	0	0	0	0	0	0	0	0
ENSG00000205644	0	0	0	0	0	0	0	0	0
ENSG00000250081	0	0	0	2.85302507	0	2.120983566	0	0.826825143	0
ENSG00000123219	38.13388425	47.17378615	57.18946538	118.8760446	20.99299807	126.1985222	17.00768105	56.2241097	73.48163101
ENSG00000113593	473.3575633	524.3547769	746.25278	532.5646798	579.9315716	556.7581862	509.3800476	529.9949164	514.3714171
ENSG00000113595	441.0266614	304.8152336	343.1367923	365.187209	274.6583914	310.7240925	297.6344185	303.4448274	400.5469298
ENSG00000207352	0	0	1.394865009	0	0	0	0	0	0
ENSG00000253251	59.68781883	48.98816254	71.13811547	65.61957662	71.72607673	57.26655629	52.72381127	77.72156341	53.31020289
ENSG00000113597	536.361372	529.797906	389.1673376	465.0430865	423.3587944	489.9472038	505.9785114	549.0118947	535.9836615
ENSG00000197860	172.4314766	150.5932404	125.5378508	140.7492368	94.46849131	59.38753986	99.49493417	76.89473827	132.5550991
ENSG00000123213	739.4657556	586.9507623	444.961938	662.8528247	606.1728192	457.0719585	455.8058523	427.4685988	520.1346823
ENSG00000251648	0	0	0	0	0	0	0	0	0
ENSG00000269961	0	0	5.579460037	1.902016714	1.749416506	2.120983566	0.850384053	3.307300571	1.440816294
ENSG00000112851	3558.886198	2548.29164	1675.232876	2646.656257	2855.922446	3434.932886	2626.836339	2730.176621	2459.473414
ENSG00000252904	0	0	0	0	0	0	0	0	0
ENSG00000285999	9.947969806	0.907188195	2.789730019	1.902016714	2.624124759	5.302458916	1.700768105	3.307300571	0
ENSG00000153914	1268.36615	1418.842337	1707.314771	1426.512535	1486.129322	1531.350135	1360.614484	1505.648585	1229.016299
ENSG00000253744	0	0	0	1.902016714	0	0	0	0	0
ENSG00000248846	0	0.907188195	0	0	1.749416506	0	7.653456475	12.40237714	4.322448883
ENSG00000251391	0	0	0	0.951008357	0	0	0	0	0
ENSG00000286062	0.828997484	0	0	2.85302507	0	0	0	0	0
ENSG00000250313	0	0.907188195	0	0	0	0	0	0	0
ENSG00000234838	0	0	0	0	0	0	0	0	0
ENSG00000069020	5591.588028	6305.865145	5117.759719	4346.108191	4964.844043	3937.605991	6255.425092	6068.896547	6682.505973
ENSG00000248803	0	0	0	0	0	0	0	0	0
ENSG00000249057	0	0	0	0	0	0	0	0	0
ENSG00000229666	23.21192955	36.28752781	30.6870302	40.89335934	27.11595584	37.11721241	29.76344185	33.89983085	54.75101919
ENSG00000134061	0	0	0	0	0	0	0	0	0
ENSG00000251206	0	0	0	1.902016714	0	0	0	0	0
ENSG00000249364	0.828997484	0.907188195	0	0	0	0	12.75576079	6.614601141	2.881632589
ENSG00000250978	0	0	0	0	0	0	0	0	0
ENSG00000239870	0	0	0	0	0	0	0	0	0
ENSG00000249736	0	0	0	0	0	0	3.401536211	9.095076569	4.322448883
ENSG00000249238	0	0	0	0	0	0	0	0	0
ENSG00000250669	0	0	0	0	0	0	3.401536211	12.40237714	8.644897766
ENSG00000249721	0	0	0	0	0	0	7.653456475	12.40237714	8.644897766
ENSG00000250421	0	0	0	0.951008357	0	0	17.85806511	19.84380342	11.52653035
ENSG00000249894	0	0	0	0	0	0	0	0	0
ENSG00000273860	0	0	0	0	0	0	0	0	0
ENSG00000253801	0	0	0	0	0	0	0	0	0
ENSG00000252108	0	0	0	0	0	0	0	0	0
ENSG00000213864	2.486992451	0.907188195	0	0	2.624124759	0	0	0	1.440816294
ENSG00000253787	0	0	0	0	0	0	0	0	0
ENSG00000145675	2746.468664	2202.652938	1330.701219	2122.650652	2789.444618	2377.622578	1193.088826	2248.964388	1583.457107
ENSG00000251044	0	2.721564586	0	0	0	0	0	0	0
ENSG00000248884	1.657994968	0	0	0	0	0	0	0	0
ENSG00000249588	0	0	0	0	0	0	0	0	0
ENSG00000248359	0	0	0	0	0	0	0	0	0
ENSG00000249335	0	0	0	0	0	0	0	0	0
ENSG00000250289	0	0	0	0	0	0	0	0	0
ENSG00000212249	0	0	0	0	0	0	0	0	0
ENSG00000250066	0	0	0	0	0	0	0	0	0
ENSG00000276309	0	0	0	0	0	0	0	0	0
ENSG00000249352	0	0	0	0	0	0	0	0	0
ENSG00000250237	0	0	0	0	0	0	0	0	0
ENSG00000249183	0	0	0	0	0	0	0	0	0
ENSG00000145740	1009.718935	768.3884014	804.8371103	998.5587746	935.9378305	1014.890636	1007.705102	859.0713232	851.52243
ENSG00000248664	0	0	4.184595028	2.85302507	2.624124759	2.120983566	0	1.653650285	0
ENSG00000220986	0	0	0	0	0	0	0	0	0
ENSG00000280894	0	0	0	0	0	0	0	0	0
ENSG00000134057	184.0374414	479.9025553	195.2811013	690.432067	76.97432625	725.3763797	147.9668252	335.6910079	783.8040641
ENSG00000280187	29.01491193	38.1019042	25.10757017	26.62823399	19.24358156	20.14934388	24.66113753	28.93887999	27.37550959
ENSG00000153044	85.38674083	88.90444314	136.6967709	232.9970474	62.10428595	169.6786853	66.32995611	95.08489141	155.6081598
ENSG00000134056	215.5393458	250.3839419	157.619746	201.6137716	252.7906851	195.1304881	267.8709766	225.7232639	269.432647
ENSG00000134058	35.6468918	26.30845766	22.31784015	27.57924235	16.6194568	20.14934388	26.36190563	33.07300571	34.57959106
ENSG00000183323	27.35691697	111.584148	53.00487035	26.62823399	89.22024179	13.78639318	159.8722019	81.02886398	74.92244731
ENSG00000213830	0	0	0	0	0	0	0.850384053	0	0
ENSG00000215006	0	0	0	0	0	0	0	0	0
ENSG00000271045	0	0	0	0	0	0	0	0	0
ENSG00000085231	0	0	0	0	0	0	0	0	0
ENSG00000273841	0	0	0	0	0	1.060491783	0	0	0
ENSG00000152942	72.12278109	65.31755006	44.6356803	51.35445127	54.23191168	4.241967133	70.58187638	156.269952	56.19183548
ENSG00000152939	115.2306502	123.3775946	27.89730019	58.96251812	49.85837041	67.87147412	74.83379664	95.91171655	51.8693866
ENSG00000244717	0	0	0	0	0	0	0	0	0
ENSG00000249295	0	0	0	0	0	0	0	0	0
ENSG00000266477	0	0	0	0	0	0	0	0	0
ENSG00000197822	205.591376	71.66786743	121.3532558	67.52159333	74.35020149	57.26655629	34.01536211	83.50933941	69.15918213
ENSG00000212260	0	0	0	0	0	0	0	0	0
ENSG00000183474	4.973984903	4.535940976	23.71270516	7.608066854	22.74241457	2.120983566	1.700768105	3.307300571	2.881632589
ENSG00000248477	0	0	0	0	0	0	0	0	0
ENSG00000250138	0	0	0	29.48125906	0	0	0	0	0
ENSG00000253203	0	0	0	2.85302507	0	0	3.401536211	0	0
ENSG00000248769	0	0	0	0	0	0	0	0	0
ENSG00000198237	1.657994968	0	0	3.804033427	0	1.060491783	0	0	0
ENSG00000251158	0	0	0	0	0	0	0	0	0
ENSG00000249230	0	0	0	0	0	0	0	0	0
ENSG00000205572	2.486992451	0	1.394865009	1.902016714	1.749416506	1.060491783	0.850384053	0.826825143	2.881632589
ENSG00000205571	11.60596477	2.721564586	18.13324512	21.87319221	7.872374276	10.60491783	4.251920264	9.095076569	14.40816294
ENSG00000285151	0	0	0	0	0	0	0	0	0
ENSG00000179978	0	1.814376391	2.789730019	0	0	0	0.850384053	1.653650285	0
ENSG00000253492	0	0	0	0	0	0	0	0	0
ENSG00000254701	1.657994968	0	0	0	4.373541264	1.060491783	1.700768105	4.134125713	0
ENSG00000253816	0	0	0	6.657058498	0	1.060491783	4.251920264	0	0
ENSG00000226259	0.828997484	0	27.89730019	76.08066854	0	24.39131101	17.00768105	0	1.440816294
ENSG00000269983	0	0	6.974325046	22.82420056	3.498833011	2.120983566	1.700768105	0	0
ENSG00000250687	0.828997484	0	1.394865009	0.951008357	0	0	0	0	0
ENSG00000253333	0	0	0	0.951008357	0	0	0.850384053	0	0
ENSG00000196302	0	0	0	0	0	0	0	0	0
ENSG00000253366	0	0	0	0	0	0	0	2.480475428	0
ENSG00000254335	0	0	0	0	0	0	0	0	0
ENSG00000172058	2.486992451	1.814376391	0	19.02016714	1.749416506	0	4.251920264	0	1.440816294
ENSG00000172062	0.828997484	1.814376391	1.394865009	16.16714207	0.874708253	6.362950699	134.3606803	0	2.881632589
ENSG00000285204	0	0	0	0	0	0	0	0	0
ENSG00000249437	0	0	0	5.706050141	5.248249517	1.060491783	0.850384053	0	4.322448883
ENSG00000145736	0.828997484	6.350317367	33.47676022	113.1699945	55.10661993	36.05672063	40.81843453	1.653650285	0
ENSG00000230847	0.828997484	0	0	10.46109192	0	1.060491783	3.401536211	0	0
ENSG00000251634	0	0	9.764055065	0	0	0	1.700768105	0	0
ENSG00000253900	0	0	0	0	0	0	0	0	0
ENSG00000215630	9.118972322	5.443129172	0	1.902016714	0.874708253	4.241967133	1.700768105	3.307300571	8.644897766
ENSG00000235558	0	0.907188195	0	0	0	0	2.551152158	0	5.763265177
ENSG00000250387	0	0	0	0	0	0	0	0	0
ENSG00000253985	0	0	0	0	0	0	0	0	0
ENSG00000169040	0	0	0	0	0	0	0	0	0
ENSG00000249981	0	0	0	0	0	0	0	0	0
ENSG00000145734	0	0	0	0	0	0	0	0	0
ENSG00000253536	0	0	0	0	0	0	0	0	0
ENSG00000247911	0	0	0	0	0	0	0	0	0
ENSG00000131844	1740.065718	1352.617599	1231.665803	1605.302106	1505.372903	1496.353906	1447.353658	1480.84383	1485.481599
ENSG00000164326	0	0	0	0	0	0	0	0	0
ENSG00000278824	0	0	0	0	0	0	0	0	0
ENSG00000285804	0	0	2.789730019	0	0	0	0	0	0
ENSG00000131711	78.75476096	60.78160908	186.9119112	81.78671869	5.248249517	6.362950699	55.27496343	32.24618056	257.9061167
ENSG00000264099	0	0	0	0	0	0	0	0	0
ENSG00000113048	1178.005424	1185.694971	1011.277132	1522.564379	1338.303627	1323.493745	1227.954572	1181.533129	1136.804056
ENSG00000244748	0	0	0	0	0	0	0	0	0
ENSG00000049883	253.67323	226.7970488	312.4497621	307.1756992	311.396138	297.9981911	218.5487016	210.8404114	141.1999968
ENSG00000244061	0	0	0	0	0	0	0	0	0
ENSG00000251108	0	0	0	0	0	0	0	0	0
ENSG00000178175	0	0	0	0	0	0	0	0	0
ENSG00000261269	0	0	0	0	0	0	0	0	0
ENSG00000248371	0	0	0	0	0	0	0	0	0
ENSG00000251613	0	0	0	0	0	0	0	0	0
ENSG00000226544	0	0	0	0	0	0	0	0.826825143	0
ENSG00000223497	0	0	0	0	0	0	0	0	0
ENSG00000206770	0	0	0	0	0	0	0	0	0
ENSG00000249085	0	0.907188195	0	0	0	0	0	0	0
ENSG00000083312	4848.806283	3476.345164	2799.494074	3536.800079	3245.167618	3124.208793	3091.996416	2715.293768	2973.844832
ENSG00000263593	0	0	0	0	0	0	0	0	0
ENSG00000242602	0	0	0	0	0	1.060491783	0	0	0
ENSG00000271926	4.144987419	2.721564586	1.394865009	5.706050141	3.498833011	4.241967133	0.850384053	9.921901712	27.37550959
ENSG00000272081	9.118972322	2.721564586	16.73838011	13.314117	13.99533205	22.27032745	9.35422458	27.28522971	80.68571248
ENSG00000157107	2007.002908	1327.21633	1336.280679	2079.855276	2074.807976	1880.251932	1676.957352	2019.933824	3501.183595
ENSG00000251467	0	0	0	0	1.749416506	1.060491783	0	0	0
ENSG00000248930	0	0	0	0	0	0	0	0	0
ENSG00000157111	9.118972322	26.30845766	16.73838011	72.27663512	34.98833011	16.96786853	181.1318032	199.2648594	324.1836662
ENSG00000251599	0	0	0	0	0	0	0	0	0
ENSG00000250747	0	0	0	0	0	0	0	0	0
ENSG00000164325	0	0	0	0	0	0	0	0	0
ENSG00000249743	2.486992451	0.907188195	0	10.46109192	0	0	0	0	2.881632589
ENSG00000251543	0	0	0	0	0	0	0	0	0
ENSG00000249149	0	0	0	0	0	0	0	0	0
ENSG00000251493	154.193532	213.1892259	131.1173109	425.1007355	286.9043069	85.89983444	191.3364119	38.8607817	412.0734602
ENSG00000247993	0	0	0	0	0	0	0	0	0
ENSG00000251604	0	0	0	0	0	0	0	0	0
ENSG00000251324	0	0	0	0	0	0	0	0	0
ENSG00000272525	0.828997484	5.443129172	5.579460037	3.804033427	1.749416506	9.544426048	0	6.614601141	0
ENSG00000145741	8889.340019	9002.93565	7030.119647	9488.210376	8466.301179	8515.749019	9581.277122	9571.327851	9548.289583
ENSG00000255883	0	0	0	0	0	0	0	0	0
ENSG00000164331	528.9003947	399.1628059	439.3824779	422.2477104	437.3541264	416.7732708	510.2304316	510.151113	498.5224378
ENSG00000164338	503.2014727	375.5759128	521.6795135	543.0257717	505.5813701	495.2496627	473.6639174	454.7538285	404.8693787
ENSG00000214944	840.6034486	669.5048881	815.9960304	909.1639891	991.0444505	544.0322848	540.8442575	671.3820158	922.1224284
ENSG00000249293	0	0	0	2.85302507	0.874708253	2.120983566	1.700768105	4.134125713	0
ENSG00000184084	0	0.907188195	0	0	5.248249517	0	0	0	0
ENSG00000238913	0	0	0	0	0	0	0	0	0
ENSG00000259968	0	0	0	0	0	0	0	0	0
ENSG00000248474	0	0	0	0	0	0	0	0	0
ENSG00000248942	0	0	8.369190056	0	0	0	0	2.480475428	0
ENSG00000244326	0	0	0	0	0	0	0	0	0
ENSG00000249343	0	0	0	0	0	0	0	0	0
ENSG00000250446	0	0	0	0	0	0	0	0	0
ENSG00000248673	0	0	0	0	0	0	0	0	0
ENSG00000171617	6326.908796	6054.574015	5176.344049	2269.105939	2666.110755	1681.939968	2891.305779	2186.125677	1069.08569
ENSG00000049860	1916.642183	1627.495622	1364.177979	1814.523945	1597.21727	1817.682916	1585.966258	1419.65877	1812.546898
ENSG00000164347	1197.072367	909.9097598	843.8933306	888.2418053	1034.779863	896.1155568	1102.948116	1012.8608	871.6938581
ENSG00000207336	0	0	0	0	0.874708253	5.302458916	0	0	0
ENSG00000164346	1832.913437	2009.421853	1629.202331	2178.760145	1996.958941	1989.482585	1872.545684	2276.249618	1589.220373
ENSG00000198780	225.4873156	154.2219932	69.74325046	320.4898162	95.34319956	114.5331126	75.68418069	71.10696227	95.09387543
ENSG00000199645	0	0	0	0	0	0	0	0	0
ENSG00000250071	0.828997484	0	0	1.902016714	2.624124759	1.060491783	2.551152158	0	0
ENSG00000271714	9.947969806	3.628752781	0	1.902016714	0.874708253	0	3.401536211	0	0
ENSG00000212363	0	0	0	0	0	0	0	0	0
ENSG00000249856	4.144987419	0	0	0	2.624124759	0	0.850384053	0	2.881632589
ENSG00000196390	0	0	0	0	0	0	0	0	0
ENSG00000239517	0	0	0	0	0	0	0	0	0
ENSG00000182383	0	0	0	0	0	0	0	0	0
ENSG00000249157	0	0	0	0	0	0	0	0	0
ENSG00000176928	247.8702477	198.6742148	259.4448917	359.4811589	192.4358156	294.8167157	110.5499269	63.66553598	249.2612189
ENSG00000145700	3.315989935	6.350317367	5.579460037	17.11815042	7.872374276	9.544426048	0	9.921901712	8.644897766
ENSG00000251663	0	0	0	0	0	0	0	0	0
ENSG00000247372	1.657994968	0	5.579460037	0	0	0	0	0	0
ENSG00000113161	3449.45853	3031.822949	2651.638383	4944.292447	2909.279649	4837.963515	2479.719898	2758.288676	4730.199894
ENSG00000113163	1912.497195	1456.037053	977.8003715	1538.731521	1784.404836	1396.667678	1562.155505	1559.392219	1661.261187
ENSG00000271815	9.947969806	0.907188195	0	4.755041784	5.248249517	6.362950699	2.551152158	0	5.763265177
ENSG00000242198	0	0	0	0	0	0	0	0	0
ENSG00000122008	792.5215945	645.917995	397.5365276	436.5128358	637.6623163	575.8470383	487.2700622	427.4685988	377.4938691
ENSG00000251724	2.486992451	0	0	0	0	0	0	0	0
ENSG00000248881	0	0	0	0	0	0	0	0	0
ENSG00000272040	15.75095219	12.70063473	12.55378508	7.608066854	19.24358156	7.423442482	10.20460863	4.960950856	0
ENSG00000189045	14.09295722	29.03002225	6.974325046	8.559075211	21.86770632	20.14934388	1.700768105	14.88285257	2.881632589
ENSG00000152359	142.5875672	108.8625834	101.8251457	99.85587746	120.7097389	123.0170468	121.6049195	66.97283656	72.04081472
ENSG00000207333	0	0	0	0	0	0	0	0	0
ENSG00000251078	0	0	0	0	0	0	0	0	0
ENSG00000251419	0	0	0	0	0	0	0	0	1.440816294
ENSG00000249301	0	0	0	0	0	0	0	0	0
ENSG00000248684	0	0	0	0	0	0	0	0	0
ENSG00000228367	0	0	0	0	0	0	0	0	0
ENSG00000249777	0	0	0	0	0	0	0	0	0
ENSG00000251342	0	0	0	0	0	0	0	0	0
ENSG00000248127	0	0	0	0	0	0	0	0	0
ENSG00000122012	2.486992451	8.164693757	5.579460037	3.804033427	6.12295777	10.60491783	14.4565289	0.826825143	5.763265177
ENSG00000252833	0	0	0	0	0	0	0	0	0
ENSG00000251668	0	0	8.369190056	0	0	0	0	0	0
ENSG00000254893	19.06694213	19.9581403	13.94865009	10.46109192	9.621790781	18.02836031	28.91305779	12.40237714	20.17142812
ENSG00000249014	1.657994968	0	1.394865009	0	0.874708253	1.060491783	0.850384053	1.653650285	0
ENSG00000251107	0	0	0	0	1.749416506	0	0	0	0
ENSG00000250348	0	0	0	0	0	0	0	0	0
ENSG00000251235	0.828997484	0.907188195	0	0	0	0	0.850384053	0	0
ENSG00000145703	5.802982387	4.535940976	2.789730019	3.804033427	2.624124759	3.181475349	11.90537674	9.095076569	1.440816294
ENSG00000250574	0	0	0	0	0	0	0	0	0
ENSG00000249713	0	0	0	0	0	0	0	0	0
ENSG00000164220	6.63197987	1.814376391	4.184595028	0	0	14.84688496	3.401536211	9.921901712	4.322448883
ENSG00000225407	0	0	0	0	0	0	2.551152158	0	0
ENSG00000277188	0	0	0	0	3.498833011	0	0	0	0
ENSG00000278237	0	0	0	0	0	0	0	0	2.881632589
ENSG00000181104	831.4844763	926.2391474	714.1708847	1014.725917	862.4623373	599.1778575	1012.807407	560.5874467	609.4652925
ENSG00000164251	2234.148219	1540.405556	1419.972579	3461.670419	3065.852426	2321.416513	602.0719093	830.9592684	1338.518337
ENSG00000264391	0	0	0	1.902016714	0	0	0	0	0
ENSG00000171643	0	0	0	0	0	0	0	0	0
ENSG00000252684	0	0	0	0	0	0	0	0	0
ENSG00000145708	0	0	0	0	0	0	0	0	0
ENSG00000164252	381.3388425	394.6268649	295.711382	407.9825851	481.0895391	354.2042556	340.1536211	384.4736913	406.310195
ENSG00000285000	0	0	0	0	0	0	0	0	2.881632589
ENSG00000132846	65.49080122	31.75158683	32.08189521	94.14982732	54.23191168	95.44426048	48.47189101	53.74363427	48.98775401
ENSG00000250615	0	0	0	0	0	0	0	0	0
ENSG00000238961	0	0	1.394865009	0	0.874708253	0	0	0	0
ENSG00000250802	4.973984903	4.535940976	13.94865009	2.85302507	5.248249517	7.423442482	3.401536211	0.826825143	1.440816294
ENSG00000284762	0	0	0	0	0	0	0	0	0
ENSG00000251566	0	0	0	0	0	0	0	0	0
ENSG00000113231	56.3718289	94.34757231	46.03054531	139.7982284	66.47782722	57.26655629	32.314594	84.33616455	61.95510066
ENSG00000251400	0.828997484	1.814376391	1.394865009	0.951008357	3.498833011	6.362950699	0	4.134125713	2.881632589
ENSG00000164253	594.3911959	624.1454783	707.1965597	1019.480958	726.0078499	575.8470383	376.7201354	468.8098559	786.6856967
ENSG00000244019	0	0	0	0	0	0	0	0	0
ENSG00000244363	32.33090187	36.28752781	13.94865009	27.57924235	34.98833011	25.4518028	30.6138259	33.89983085	30.25714218
ENSG00000171540	0	0	0	0	0	1.060491783	0	0	0
ENSG00000171530	1446.600609	1382.55481	1313.962839	1899.163689	1264.828134	1395.607187	1375.071013	1195.589156	1897.55506
ENSG00000213763	10.77696729	14.51501112	2.789730019	12.36310864	10.49649903	4.241967133	4.251920264	10.74872685	14.40816294
ENSG00000253572	0	0	0	0	0	0	0	0	0
ENSG00000132842	2743.981671	2531.055065	1648.730441	2359.451733	2232.255461	1988.422093	2219.502378	2381.256411	2269.285664
ENSG00000253558	0	0	0	0	1.749416506	3.181475349	0	0	0
ENSG00000249372	0	0	0	0	0.874708253	0	0	0.826825143	0
ENSG00000251605	0	0	0	0	0	0	0	0	0
ENSG00000200331	0	0	0	0	0	0	0	0	0
ENSG00000206714	0	0	0	0	0	0	0	0	0
ENSG00000245556	102.795688	95.2547605	71.13811547	106.512936	126.8326967	121.9565551	86.73917338	90.12394055	73.48163101
ENSG00000085365	2491.966436	1791.696686	1425.552039	1809.768903	1986.462442	2054.172584	1992.449836	1900.044178	1701.604044
ENSG00000145685	2228.345236	2805.933088	1583.171786	1617.665215	2112.420431	1249.259321	1426.94444	1392.37354	965.3469172
ENSG00000248909	0	0.907188195	0	2.85302507	0.874708253	0	0	0	0
ENSG00000254170	0	0	0	0	0	0	0	0	0
ENSG00000254310	0	0	0	0	0	0	0	0	0
ENSG00000113273	184.8664389	144.242923	175.7529912	179.7405794	158.3221938	112.412129	109.6995428	127.331072	106.6204058
ENSG00000132837	37.30488677	21.77251669	41.84595028	6.657058498	9.621790781	18.02836031	20.40921727	13.22920228	4.322448883
ENSG00000214890	0	0	0	0	0	0	0	0	0
ENSG00000132840	1.657994968	0.907188195	9.764055065	0	0	0	1.700768105	1.653650285	0
ENSG00000145692	0	0	0	0	0	0	0	0	0
ENSG00000201955	0	0	0	0	0	0	0	0	0
ENSG00000249829	0	0	0	0	0	0	0	0	0
ENSG00000206592	0	0	0	0	0	0	0	0	0
ENSG00000250330	0	0	0	0.951008357	0	0	0	0	0
ENSG00000152409	1047.023822	637.7533013	718.3554798	968.1265072	1130.123063	1165.48047	906.5094002	985.57557	814.0612063
ENSG00000213757	2.486992451	13.60782293	2.789730019	10.46109192	3.498833011	24.39131101	8.503840527	14.05602743	12.96734665
ENSG00000152413	473.3575633	412.7706288	288.7370569	612.4493818	442.6023759	398.7449105	477.0654536	429.9490742	400.5469298
ENSG00000213755	0	0	0	0	0	0	0	0	0
ENSG00000243160	0	0	0	0	0	0	0	0	0
ENSG00000207391	0	0	0	0	0	0	0	0	0
ENSG00000277818	0	0	0	0	0	0	0	0	0
ENSG00000164329	1213.652316	809.2118702	775.5449451	987.1466744	936.8125388	930.0512938	1017.909711	989.7096958	973.991815
ENSG00000164309	247.0412502	147.8716758	241.3116466	96.05184404	97.09261607	130.4404893	18.70844916	16.53650285	4.322448883
ENSG00000250258	0	0.907188195	0	0	0	0	0	0	0
ENSG00000238254	0	0	0	0	0	0	0	0	0
ENSG00000250888	0	0	0	0	0	0	0	0	0
ENSG00000177034	955.0051013	837.3347042	735.0938599	858.7605462	900.0747922	694.622118	802.7625458	819.3837164	832.7918181
ENSG00000113296	7.460977354	7.257505562	12.55378508	2.85302507	3.498833011	15.90737675	5.102304316	5.787775999	5.763265177
ENSG00000251050	0	0	1.394865009	0	0	0	0	1.653650285	0
ENSG00000249778	0	0	0	0	0	0	0	0	0
ENSG00000249825	5.802982387	0	5.579460037	2.85302507	2.624124759	5.302458916	3.401536211	0.826825143	0
ENSG00000164300	3462.72249	2972.855716	1941.652093	3271.468747	3387.745063	3497.501901	2319.847696	2051.353179	2191.481584
ENSG00000251675	4.973984903	0	5.579460037	2.85302507	2.624124759	0	1.700768105	0	5.763265177
ENSG00000249438	0	0	0	0	0	0	0	0	0
ENSG00000184188	0	0	0	0	0	0	0	0	0
ENSG00000251828	0	0	0	0	0	0	0	0	0
ENSG00000244076	0	0	0	0	0	0	0	0	0
ENSG00000164299	0	0	0	0	0	0	0	0	0
ENSG00000227087	0	0	0	0	0	0	0	0	0
ENSG00000248569	7.460977354	8.164693757	8.369190056	7.608066854	11.37120729	10.60491783	7.653456475	6.614601141	7.204081472
ENSG00000220157	2.486992451	0	0	0	2.624124759	1.060491783	1.700768105	3.307300571	1.440816294
ENSG00000206774	0	0	0	0	0	0	0	0	0
ENSG00000039319	1531.158353	1245.569392	862.0265757	1336.166741	1364.544874	1383.941777	1242.411101	1150.113773	874.5754907
ENSG00000249042	13.26395974	25.40126947	50.21514033	35.1873092	33.23891361	48.78262203	28.06267374	10.74872685	11.52653035
ENSG00000152380	25.698922	39.91628059	71.13811547	32.33428413	50.73307867	44.54065489	43.36958669	41.34125713	23.05306071
ENSG00000242706	0	0	0	0	0	0	0	0	0
ENSG00000240003	0	0.907188195	0	0	1.749416506	0	0	0	0
ENSG00000189127	0	0	0	0	0	1.060491783	0	0	0
ENSG00000251366	0	0	0	0	0	0	0	0	0
ENSG00000251221	2.486992451	0	2.789730019	0	0	0	0	0	0
ENSG00000228716	180.7214515	230.4258016	206.4400214	236.8010808	318.393804	432.6806475	122.4553036	265.4108708	246.3795863
ENSG00000249655	0	0	0	0.951008357	0	0	0	1.653650285	0
ENSG00000271043	0	0	0	0	0	0	0	0	0
ENSG00000113318	724.5438008	596.0226443	451.936263	563.9479556	530.9479095	579.0285136	636.0872714	609.3701301	548.9510081
ENSG00000248967	0	0	0	0	0	0	0	0	0
ENSG00000244630	0	0	0	0	0	0	0	0	0
ENSG00000251450	0	0	0	0	0	0	0	0	0
ENSG00000113319	22.38293206	9.071881953	2.789730019	10.46109192	8.747082528	6.362950699	4.251920264	3.307300571	0
ENSG00000251001	0	0	0	0	0	0	0	0	0
ENSG00000249772	0	0	0	0	0	0	0	0	0
ENSG00000247572	54.71383393	68.03911464	65.55865544	48.5014262	54.23191168	74.23442482	106.2980066	63.66553598	44.66530512
ENSG00000131730	4.144987419	3.628752781	6.974325046	3.804033427	8.747082528	5.302458916	2.551152158	11.575552	7.204081472
ENSG00000248794	1.657994968	0	5.579460037	6.657058498	0	0	0	4.960950856	0
ENSG00000131732	284.3461369	244.9408127	422.6440978	418.443677	360.3798002	418.8942543	380.9720556	293.5229256	386.1387669
ENSG00000172497	0	0.907188195	0	0	0	0	0.850384053	0	0
ENSG00000145687	249.5282426	426.3784518	228.7578615	316.6857828	313.1455545	355.2647474	365.6651427	537.4363427	327.0652988
ENSG00000249483	0	0	0	0	0	0	0	0	0
ENSG00000214857	0	0	0	0	0	1.060491783	1.700768105	0	0
ENSG00000152348	166.6284942	186.8807682	216.2040764	257.7232647	214.3035219	312.845076	180.2814192	270.3718216	267.9918307
ENSG00000236447	0	0	0	0	0.874708253	0	0	0	0
ENSG00000251495	9.118972322	9.071881953	2.789730019	11.41210028	7.872374276	12.7259014	12.75576079	25.63157942	11.52653035
ENSG00000248192	0	0	0	0	0	0	0	0	0
ENSG00000265684	0	0	0	0	0	0	0	0	0
ENSG00000251374	0	0	0	0	0	0	0.850384053	0	0
ENSG00000186468	2903.149188	4013.400576	2202.49185	2627.63609	3225.049328	1974.6357	3842.885534	1922.368457	3064.616258
ENSG00000205464	152.535537	99.79070148	132.5121759	78.93369361	143.4521535	128.3195058	175.1791149	218.2818377	90.77142654
ENSG00000248393	0	0	0	0	0	0	0	0	0
ENSG00000248870	0	0	0	0	0	0	0	0	0
ENSG00000249100	0	0	0	0	0	0	0	0	0
ENSG00000240411	0	0	0	0	0	0	0	0	0
ENSG00000248105	0	0	0	0	0	0	0	3.307300571	0
ENSG00000283359	0	0	0	0	0	0	0	0	0
ENSG00000281327	0	5.443129172	0	0	0	0	0	0.826825143	0
ENSG00000248112	0	0	0	0	0	0	0	0	0
ENSG00000249857	0	0	0	0	0	0	0	0	0
ENSG00000248400	0	0	0	0	0	0	0	0	0
ENSG00000249664	0	0	0	0	0	0	0	0	0
ENSG00000271862	2.486992451	5.443129172	8.369190056	3.804033427	9.621790781	2.120983566	5.952688369	6.614601141	1.440816294
ENSG00000174695	2359.326839	2189.952303	1891.436953	2247.232747	2565.519306	2283.238809	2586.868288	2902.156251	2365.820355
ENSG00000238835	0	0	0	0	0.874708253	0	0	0	0
ENSG00000152422	276.8851596	212.2820377	149.250556	175.936546	179.3151918	177.1021278	172.6279627	198.4380342	253.5836678
ENSG00000243385	0	0	0	0	0	0	0	0	0
ENSG00000251552	0	0	0	0	0	0	0	0	0
ENSG00000251395	0	0	0	0	0	0	0	0	0
ENSG00000038427	2661.91092	2236.218901	562.1305987	40.89335934	43.73541264	26.51229458	4225.558358	2561.504292	1082.053037
ENSG00000249835	0	0	0	0	0	0	3.401536211	0.826825143	0
ENSG00000145681	0	0	0	0	0	0	0	0	1.440816294
ENSG00000253073	0	0	0	0	0	0	0	0	0
ENSG00000206744	0	0	0	0	0	0	0	0	0
ENSG00000242858	0	0	0	0	0	0	0.850384053	0	0
ENSG00000202157	0	0	0	0	0	0	0	0	0
ENSG00000250013	0	0	0	0	0	0	0	0	0
ENSG00000164176	3.315989935	0.907188195	0	0	0.874708253	0	30.6138259	46.30220799	34.57959106
ENSG00000252861	0	0	0	0	0	0	0	0	0
ENSG00000250320	0	0	0	0	0	0	0	0	0
ENSG00000214853	0	0	0	0	0	0	0	0	0
ENSG00000249349	0	0	0	0	0	0	0	0	0
ENSG00000248674	0	0	0	0	0	0	0	0	0
ENSG00000250253	0	0	0	0	0	0	0	0	0
ENSG00000249792	0	0	0	0	0	0	0	0	0
ENSG00000248170	0	0	0	0	0	0	0	0	0
ENSG00000248667	0	0	0	0	0	0	0	0	0
ENSG00000249023	0	0	0	0	0	0	0	0	0
ENSG00000249842	0	0	0	0	0	0	0	0	0
ENSG00000243859	0	0	0	0.951008357	0.874708253	0	0.850384053	1.653650285	0
ENSG00000251066	0	0	0	0	0	0	0	0.826825143	0
ENSG00000250874	0	0	0	0	0	0	0	0	0
ENSG00000241965	0	0	0	0	0	0	0	0	0
ENSG00000249153	0	0	0	0	0	0	0	0	0
ENSG00000250359	0	0	0	0	0	0	0	0	0
ENSG00000205449	0	0	0	0	0	0	0	0	0
ENSG00000280009	0	0	0	0	0	0	0	0	0
ENSG00000248195	0	0	0	0	0	0	0	0	0
ENSG00000248363	0	0	0	0	0	0	0	0	0
ENSG00000250124	0	0	0	0	0	0	0	0	0
ENSG00000251585	0	0	0	0	0	0	0	0	0
ENSG00000127184	2330.311927	2888.487214	2054.636159	2789.307511	2862.045403	2621.535688	2989.099945	2688.835364	2796.624427
ENSG00000284078	0	0	0	0	0	0	0	0	0
ENSG00000207013	0	0	0	0	0	0	0	0	0
ENSG00000250544	0	0	0	0	0	0	0	0	0
ENSG00000248701	0	0	0	0	0	0	0	0	0
ENSG00000242477	0	0	1.394865009	4.755041784	3.498833011	1.060491783	2.551152158	0.826825143	1.440816294
ENSG00000249061	0	0	0	0	0	0	0	0	0
ENSG00000251951	0	0	0	0	0	0	0	0	0
ENSG00000265919	0	0	0	0	0	0	0	0	0
ENSG00000233828	0	0	0	0	0	0	0	0	0
ENSG00000145715	2959.521017	2451.222504	2507.967287	2610.517939	2296.983872	1911.006193	2122.558596	2223.332809	2517.106066
ENSG00000241243	0	0	0	0	0	0	0	0	0
ENSG00000207452	0	0	0	0	0	0	0	0	0
ENSG00000134480	350.6659356	259.4558238	297.106247	461.239053	365.6280497	383.8980255	352.0589978	302.6180022	325.6244825
ENSG00000285190	0	0.907188195	0	0	0.874708253	0	0	0	0
ENSG00000200462	0	0	0	0	0	0	0	0	0
ENSG00000249362	0	0	0	0	0	0	0	0	0
ENSG00000248708	0	0	0	0	0	0	0	0	0
ENSG00000164180	452.6326262	378.2974774	366.8494974	485.9652703	417.2358366	528.124908	475.3646855	429.122249	475.4693771
ENSG00000247828	53.88483645	79.83256118	149.250556	92.24781061	93.59378305	41.35917954	57.82611559	65.31918627	87.88979396
ENSG00000207129	0	0	6.974325046	0.951008357	4.373541264	0	1.700768105	0.826825143	0
ENSG00000240083	0	0	0	0	0	0	0	0	0
ENSG00000206958	0	0	0	0	0	0	0	0	0
ENSG00000250306	0	0	0	0	0	0	0	0	0
ENSG00000250156	0	0	0	0	0	0	0	0	0
ENSG00000271904	0	0	0	0	0	0	0	0	0
ENSG00000245526	0	0	0	0	0	0	0	0	0
ENSG00000250705	0	0	0	0	0	0	0	0	0
ENSG00000284447	0	0	0	0	0	0	0	0	0
ENSG00000245864	0	0	0	0	0	0	0	0	0
ENSG00000250377	0	0	0	0	0	0	0	0	0
ENSG00000250555	0	0	0	0	0	0	0	0	0
ENSG00000081189	0.828997484	0.907188195	4.184595028	0	0	4.241967133	0	0	0
ENSG00000248309	0	0	0	0	0	0	0	0	0
ENSG00000250831	0	0	0	0	0	0	0	0	0
ENSG00000250437	0	0	0	0	0	0	0	0	0
ENSG00000214942	0	0	0	0	0	0	0	0	0
ENSG00000264342	0	0	0	0	0	0	0	0	0
ENSG00000248555	0	0	0	0	0	0	0	0	0
ENSG00000253321	0	0	0	0	0	0	0	0	0
ENSG00000260871	0	0.907188195	0	3.804033427	0	0	0	0	0
ENSG00000153140	358.9559105	298.4649162	258.0500267	289.1065405	267.6607254	373.2931077	278.9259693	307.5789531	298.2489729
ENSG00000255647	0	0	0	0	0.874708253	0	0	0	0
ENSG00000176055	257.8182175	163.2938751	139.4865009	227.2909973	213.4288137	273.6068801	244.0602231	233.9915154	219.0040767
ENSG00000113356	227.1453106	211.3748495	319.4240871	474.55317	210.8046889	211.0378648	147.9668252	114.9286948	342.9142781
ENSG00000176018	586.101221	516.1900831	433.8030179	608.6453484	538.8202838	708.4085112	613.9772861	613.5042559	688.7101887
ENSG00000164199	9.118972322	87.09006675	26.50243518	16.16714207	3.498833011	25.4518028	75.68418069	150.482176	505.7265193
ENSG00000249514	0	0	0	0	0	0	0	0	0
ENSG00000248323	19.06694213	42.63784518	110.1943357	116.0230195	78.72374276	172.8601607	32.314594	28.93887999	47.54693771
ENSG00000285618	0	0	0	0	0	0	0	0	4.322448883
ENSG00000212930	0	0	0	0	0	0	0	0	0
ENSG00000251093	0	0	0	0	0	0	0	0	0
ENSG00000199643	0	0	0	0	0	0	0	0	0
ENSG00000234292	0	1.814376391	0	2.85302507	4.373541264	2.120983566	2.551152158	0.826825143	1.440816294
ENSG00000277001	0	0	0	0	0	0	0	0	0
ENSG00000240388	0	0	0	0	0	0	0	0	0
ENSG00000241059	0	0	0	0	0	0	0	0	0
ENSG00000113369	2011.147896	1760.852287	1733.817207	1986.656457	2470.176106	4414.827293	2208.447385	2878.178322	3152.506052
ENSG00000281357	4.973984903	7.257505562	23.71270516	18.06915878	12.24591554	7.423442482	1.700768105	2.480475428	8.644897766
ENSG00000251356	0	0	0	0	0	0	1.700768105	0	0
ENSG00000286121	0.828997484	0	0	0	0	0	0	0	0
ENSG00000248826	0	0	0	0	0	0	0	0	0
ENSG00000276426	0	0	0	0	0	0	0	0	0
ENSG00000250049	0	0	0	0	0	3.181475349	0	0	0
ENSG00000249776	0	0	0	0	0	0	0.850384053	0	0
ENSG00000249169	0	0	0	0	0	0	0	0	0
ENSG00000249984	0	0	0	0	0	0	0	0	0
ENSG00000248588	0	0	0	0.951008357	0	0	0	0	0
ENSG00000248950	0	0	0	0	0	0	0	0	0
ENSG00000249958	0	0	0	0	0	0	0	0	0
ENSG00000248528	0	0	0	0	0	0	0	0	0
ENSG00000251361	0	0	0	0	0	0	0	0	0
ENSG00000213730	0	0	0	0	0	0	0	0	0
ENSG00000237187	10.77696729	1.814376391	0	0.951008357	1.749416506	4.241967133	5.952688369	0	0
ENSG00000175745	16.57994968	4.535940976	23.71270516	0	2.624124759	0	0	3.307300571	7.204081472
ENSG00000278905	0	0	0	0	0	0	1.700768105	0	0
ENSG00000113391	649.9340273	621.4239138	393.3519326	470.7491366	627.1658173	425.257205	844.4313644	811.1154649	695.9142702
ENSG00000284336	0	0	0	0	0	0	0	0	0
ENSG00000249353	368.9038803	341.1027614	238.5219166	372.7952759	329.7650113	365.8696652	284.8786577	319.1545051	299.6897892
ENSG00000248483	0	0	0	0.951008357	0	0	0	0	0
ENSG00000272406	0	0	0	0	0	0	0	0	0
ENSG00000251023	2.486992451	10.88625834	1.394865009	10.46109192	7.872374276	8.483934265	6.803072422	9.921901712	8.644897766
ENSG00000185261	68.80679116	60.78160908	41.84595028	29.48125906	45.48482915	47.72213024	52.72381127	48.78268342	43.22448883
ENSG00000251544	0	0	0	0	0	0	0	0	0
ENSG00000254132	0	0	0	0	0	0	0	0	0
ENSG00000251340	0	0	0	0	0	0	0	0	0
ENSG00000232578	0	1.814376391	0	0	2.624124759	0	0	0	0
ENSG00000270133	0	2.721564586	0	2.85302507	0	0	0	0.826825143	0
ENSG00000133302	142.5875672	129.7279119	139.4865009	141.7002452	151.3245277	147.4083579	134.3606803	133.9456731	141.1999968
ENSG00000175471	113.5726553	94.34757231	66.95352044	324.2938497	35.86303837	13.78639318	99.49493417	19.84380342	170.0163227
ENSG00000249175	0	0	0	0	0	0	0	0	0
ENSG00000243806	0	0	0	0	0	0	0	0	0
ENSG00000276514	0	0	0	0	0	0	0	0	0
ENSG00000249545	0	0	0	0	0	0	0	0	0
ENSG00000153347	1.657994968	0.907188195	0	1.902016714	0	0	3.401536211	1.653650285	0
ENSG00000225165	0	0	0	0	0	0	0	0	0
ENSG00000198677	2918.90014	2461.201574	2088.112919	2611.468948	2544.526308	2502.760608	2256.068892	2443.268297	2387.4326
ENSG00000212259	0	0	0	0	0.874708253	0	0	0	0
ENSG00000164291	334.9149835	192.3238974	186.9119112	176.8875544	179.3151918	161.194751	227.9029261	199.2648594	191.6285671
ENSG00000178015	4.973984903	10.88625834	23.71270516	7.608066854	6.12295777	0	22.10998537	10.74872685	8.644897766
ENSG00000175449	8.289974838	20.86532849	6.974325046	6.657058498	13.99533205	24.39131101	6.803072422	17.363328	8.644897766
ENSG00000145757	2.486992451	5.443129172	1.394865009	2.85302507	2.624124759	2.120983566	1.700768105	0	0
ENSG00000250240	2.486992451	0	0	0	0	0	1.700768105	0.826825143	0
ENSG00000164292	1296.552065	470.8306733	383.5878775	115.0720112	181.9393166	240.7316348	954.9812912	387.7809919	159.9306087
ENSG00000173221	1165.570462	499.8606956	521.6795135	243.4581393	156.5727773	224.824258	576.5603877	501.0560365	422.1591742
ENSG00000251348	0	0	2.789730019	0	0	0	0.850384053	0	0
ENSG00000251000	1.657994968	6.350317367	11.15892007	4.755041784	6.997666023	5.302458916	3.401536211	15.70967771	8.644897766
ENSG00000251409	0	0.907188195	8.369190056	2.85302507	0	1.060491783	0	0	0
ENSG00000272021	1.657994968	0	4.184595028	0	0	0	0	0	2.881632589
ENSG00000236882	0	0	5.579460037	0	0.874708253	0	0	1.653650285	0
ENSG00000250362	0	0	0	0	0	0	0	0	0
ENSG00000118985	5153.048359	4296.443293	4483.09614	5841.093327	5738.960847	4966.283021	3826.728237	3722.366792	4427.628473
ENSG00000251314	2.486992451	2.721564586	1.394865009	2.85302507	11.37120729	12.7259014	5.952688369	4.960950856	15.84897924
ENSG00000250955	0	0	0	0	0	0	0	0	0
ENSG00000213716	0	0	0	0	0	0	0	0	0
ENSG00000250551	0	0	2.789730019	0	0	1.060491783	0	0	0
ENSG00000207578	0	0	0	0	0	0	0	0	0
ENSG00000206997	0	0	0	0	0	0	0	0	0
ENSG00000249746	0	0	0	0	0	0	0	0	0
ENSG00000250158	0	5.443129172	0	0.951008357	3.498833011	4.241967133	0.850384053	0	2.881632589
ENSG00000175426	32.33090187	11.79344654	36.26649024	19.02016714	19.24358156	24.39131101	12.75576079	36.38030628	14.40816294
ENSG00000153113	25092.09584	23145.99961	17244.71611	16060.62913	20211.8836	21215.13812	18216.07679	17696.53853	23384.44846
ENSG00000249180	0	0.907188195	4.184595028	0	0.874708253	1.060491783	2.551152158	0.826825143	0
ENSG00000164307	1604.110131	983.3920037	1124.261197	1142.161037	938.5619553	1046.70539	775.5502561	1436.195273	910.595898
ENSG00000248734	23.21192955	60.78160908	73.92784549	12.36310864	41.11128788	30.75426171	6.803072422	21.49745371	11.52653035
ENSG00000272109	0	0.907188195	9.764055065	0	0.874708253	0	0	1.653650285	0
ENSG00000247121	10.77696729	10.88625834	16.73838011	28.5302507	7.872374276	12.7259014	0	13.22920228	8.644897766
ENSG00000164308	181.550449	3642.360604	1406.023929	121.7290697	2630.247716	1628.915379	1123.357334	338.9983085	984.077529
ENSG00000113441	2097.363634	1758.130722	1046.148757	1492.132112	1766.035963	1787.989146	1557.903585	1732.198674	1494.126497
ENSG00000227836	0	0	0	0	0	0	0	0	0
ENSG00000200884	0	0	0	0	0	0	0	0	0
ENSG00000213701	0	0	0	0	0	0	0	0	0
ENSG00000251513	0	0	0	0	0.874708253	0	4.251920264	1.653650285	0
ENSG00000145721	0	0	0	0	0	0	0	0	1.440816294
ENSG00000058729	581.9562336	518.9116477	577.4741138	754.1496269	689.2701032	679.775233	542.5450256	532.4753919	573.4448852
ENSG00000206698	3.315989935	0.907188195	0	0.951008357	0	0	0	0	0
ENSG00000248758	0	0	0	0	3.498833011	0	0	0	0
ENSG00000251054	0	0	0	3.804033427	0	0	0	0	0
ENSG00000249761	0	0	0	0	0	0	0	0	0
ENSG00000251389	0	0	0	0	0	0	0	0	0
ENSG00000249977	0	0	0	0	3.498833011	0	0	0	0
ENSG00000250331	0	1.814376391	0	0	0	0	0.850384053	0	1.440816294
ENSG00000248931	0	0	0	0	0	0	0	0	0
ENSG00000251193	0	0	0	0	0	0	0	0	0
ENSG00000248202	1.657994968	3.628752781	0	0	0	0	0.850384053	0.826825143	0
ENSG00000249101	0	0	0	0	0	0	0	0	0
ENSG00000248901	0	0	0	0	0	0	0	0	0
ENSG00000249135	0	0	0	0	0	0	0	0	0
ENSG00000238000	19.06694213	21.77251669	11.15892007	29.48125906	27.99066409	20.14934388	14.4565289	21.49745371	14.40816294
ENSG00000176183	0	0	0	0	0	0	0	0	0
ENSG00000250221	0	0	0	0	0	0	0	0	0
ENSG00000250830	0	0	0	0	0	0	0	0	0
ENSG00000249990	0	0	0	0	0	0	0	0	0
ENSG00000249448	0	0	0	0	0	0	0	0	0
ENSG00000251102	63.00380877	39.0090924	23.71270516	23.77520892	24.49183108	16.96786853	23.81075348	25.63157942	23.05306071
ENSG00000251553	0	0	0	0	0	0	0	0	0
ENSG00000174136	272.7401722	198.6742148	167.3838011	246.3111644	200.3081899	224.824258	231.3044623	186.0356571	243.4979537
ENSG00000246763	4.973984903	6.350317367	34.87162523	18.06915878	11.37120729	9.544426048	15.30691295	9.095076569	44.66530512
ENSG00000279232	0	0	0	0	0	0	0	0	0
ENSG00000250162	0	0	0	0	0	0	0	0	0
ENSG00000153922	1604.110131	1112.212727	1210.742828	1370.403042	1295.442922	1304.404893	1183.734601	1192.281856	1053.236711
ENSG00000222610	0	0	0	0	0	0	0	0	0
ENSG00000248489	0.828997484	6.350317367	0	1.902016714	1.749416506	5.302458916	2.551152158	3.307300571	5.763265177
ENSG00000200351	0	0	0	0	0	0	0	0	0
ENSG00000241597	0	0	0	0	0	0	0	0	0
ENSG00000249444	0	0	0	0	0	0	0	0	0
ENSG00000206356	0	0	0	0	0	0	0	0	0
ENSG00000227762	0	0	0	0	0	0	0	0	0
ENSG00000249515	0	0	0	0	0	0	0	0	0
ENSG00000248236	0	0	0	0	0	0	0	0	0
ENSG00000248928	0	0	0	0	0	0	0	0	0
ENSG00000250391	0	0	0	0	0	0	0	0	0
ENSG00000249963	0	0	0	0	0	0	0	0	0
ENSG00000199378	0	0	0	0	0	0	0	0	0
ENSG00000270232	0	0	0	0	0	0	0	0	0
ENSG00000270230	0	0	0	0	0	0	0	0	0
ENSG00000271687	0	0	0	0	0	0	0	0	0
ENSG00000270906	0	0	0	0	0	0	0	0	0
ENSG00000270350	0	0	0	0	0	0	0	0	0
ENSG00000271480	0	0	0	0	0	0	0	0	0
ENSG00000270388	0	0	0	0	0	0	0	0	0
ENSG00000270307	0	0	0	0	0	0	0	0	0
ENSG00000270225	0	0	0	0	0	0	0	0	0
ENSG00000271207	0	0	0	0	0	0	0	0	0
ENSG00000274455	0	0	0	0	0	0	0	0	0
ENSG00000207077	0	0	0	0	0	0	0	0	0
ENSG00000275374	0.828997484	0.907188195	0	0	0	0	0.850384053	0	0
ENSG00000273957	0	0	0	0	0	0	0	0	0
ENSG00000249787	0	0	0	0	0	0	0	0	0
ENSG00000247877	0.828997484	1.814376391	2.789730019	7.608066854	1.749416506	2.120983566	0.850384053	3.307300571	1.440816294
ENSG00000174132	829.8264813	611.4448436	686.2735846	661.9018163	688.395395	705.2270358	876.7459584	671.3820158	765.0734523
ENSG00000250806	0	0	0	0	0	0	0	0	0
ENSG00000207269	0	0	0	0	0	0	0	0	0
ENSG00000113532	21.55393458	0	5.579460037	17.11815042	8.747082528	5.302458916	3.401536211	14.88285257	2.881632589
ENSG00000221263	0	0	0	0	0	0	0	0	0
ENSG00000277506	0	0	0	0	0	0	0	0	0
ENSG00000251261	0	0	0	0	0	0	0	0	0
ENSG00000249495	0	0	0	0	0	0	0	0	0
ENSG00000199786	0	0	0	0	0	0	0	0	0
ENSG00000248261	0	0	0	0	0	0	0	0	0
ENSG00000173930	4.144987419	2.721564586	0	0	0	0	102.8964704	156.269952	1.440816294
ENSG00000222987	0	0	0	0	0	0	0	0	0
ENSG00000205359	0	0	0	0	0	0	0	0.826825143	0
ENSG00000249017	0	0	0	0	0	0	0	0	0
ENSG00000250958	0	0	0	0	0	0	0	0	1.440816294
ENSG00000247402	0	0	0	0	0	0	0	0	0
ENSG00000250682	0	0.907188195	0	0	0	0	4.251920264	5.787775999	4.322448883
ENSG00000145730	5056.884651	3784.789151	2937.585709	2645.705249	2421.192444	2075.38242	4325.903676	3190.718226	3015.628504
ENSG00000175749	0	0	0	0	0	0	2.551152158	0	0
ENSG00000145723	134.2975924	106.1410188	93.45595562	134.0921783	146.0762782	169.6786853	114.8018471	113.2750445	123.9102013
ENSG00000145725	1062.774774	873.622232	559.3408687	776.0228192	928.0654563	826.1230991	980.4928128	1024.436352	716.0856983
ENSG00000248203	0	0	0	0	0	0	0	0	0
ENSG00000181751	256.98922	158.7579342	172.9632611	239.6541059	213.4288137	302.2401582	204.0921727	162.8845531	246.3795863
ENSG00000250567	0	0	0	0	0	0	0	0	0
ENSG00000226926	0	0	0	0	0	0	0	0	0
ENSG00000248757	0	0	0	0	0	0	0	0	0
ENSG00000112874	639.15706	266.7133294	429.6184229	440.3168692	530.0732012	516.4594984	588.4657645	364.6298879	216.1224442
ENSG00000283462	0	0	0	0	0	0	0	0	0
ENSG00000251026	0	0	0	0	0	0	0	0	0
ENSG00000201910	0	0	0	0	0	0	0	0	0
ENSG00000239808	0	0	0	0	0	0	0	0	0
ENSG00000251574	0	0	0	0	0	0	0	0	0
ENSG00000278958	0	0	0	0	0	0	0	0	0
ENSG00000253776	0	0	0	0	0	0	0	0	0
ENSG00000252881	0	0	0	0	0	0	0	0	0
ENSG00000253584	0	0	0	0	0	0	0	0	0
ENSG00000232159	0	0	0	0	0	0	0	0	0
ENSG00000201790	0	0	0	0	0	0	0	0	0
ENSG00000251204	0	0	0	0	0	0	0	0	0
ENSG00000250145	0	0	0	0	0	0	0	0	0
ENSG00000252337	0	0	0	0	0	0	0	0	0
ENSG00000251027	1.657994968	0	0	0	0	0	2.551152158	0	0
ENSG00000250273	0.828997484	0	4.184595028	0	1.749416506	7.423442482	5.102304316	0	1.440816294
ENSG00000184349	580.2982387	505.3038248	454.725993	547.7808135	706.7642683	657.5049056	762.7944953	651.5382124	850.0816137
ENSG00000249959	0	0	0	0	0	0	0	0	0
ENSG00000248827	0	0	0	0	0	0	0	0	0
ENSG00000239708	0	0	0	0	0	0	0	0	0
ENSG00000251732	0	0	0	0	0	0	0	0	0
ENSG00000145743	995.625978	798.3256118	631.8738492	853.0544961	759.2467635	727.4973632	971.1385882	888.8370284	903.3918166
ENSG00000244245	0	1.814376391	1.394865009	0	0	0	3.401536211	0.826825143	1.440816294
ENSG00000272523	4.144987419	15.42219932	1.394865009	15.21613371	14.8700403	22.27032745	8.503840527	19.01697828	10.08571406
ENSG00000151422	961.6370812	742.9871319	594.2124939	1001.4118	700.6413105	768.8565428	704.1179957	790.4448364	878.8979396
ENSG00000249921	0	0	0	0	0	0	0	0	0
ENSG00000250383	0	0	0	0	0	0	0	0	0
ENSG00000207404	0	0	0	0	0	0	0	0	0
ENSG00000250441	0	0	0	1.902016714	0	0	0	0	0
ENSG00000206593	0	0	0	0	0	0	0	0	0
ENSG00000176857	1.657994968	2.721564586	0	1.902016714	1.749416506	2.120983566	3.401536211	0	2.881632589
ENSG00000249476	1.657994968	1.814376391	6.974325046	10.46109192	18.36887331	8.483934265	5.102304316	9.095076569	0
ENSG00000198961	4495.653355	3351.153193	2325.23997	2590.546764	3092.968382	2625.777655	4906.715984	4595.494143	3267.771356
ENSG00000248867	0	0	0	0	0	0	0	0	0
ENSG00000251367	0	0	0	0	0	0	0	0	0
ENSG00000248876	0	0	0	0	0	0	0	0	0
ENSG00000248440	0	0	0	0	0	0	0	0	0
ENSG00000214794	0	0	0	0	0	0	0	0	0
ENSG00000271849	0.828997484	7.257505562	9.764055065	4.755041784	2.624124759	2.120983566	0	5.787775999	4.322448883
ENSG00000112893	3136.926479	2160.922281	1283.275809	1688.990842	1530.739442	1444.389809	2476.318362	2358.932132	1960.950977
ENSG00000202512	0	0	0	3.804033427	0	0	0	0	0
ENSG00000249068	0	0	5.579460037	0	0	0	0	0	0
ENSG00000254106	0	0	0	0	0	0	0	0	0
ENSG00000253224	0	0	0	0	0	0	0	0	0
ENSG00000186952	30.6729069	6.350317367	11.15892007	19.97117549	24.49183108	27.57278636	5.952688369	11.575552	14.40816294
ENSG00000221436	0	0	0	0	0	0	0	0	0
ENSG00000207177	0	0	0	0	0	0	0	0	0
ENSG00000164209	1290.749082	1134.892432	912.2417161	1260.086073	1392.535539	1246.077845	1190.537674	1155.074724	1109.428547
ENSG00000270779	0	0	0	0	0	0	0	0	0
ENSG00000248966	0.828997484	0	1.394865009	0	0	1.060491783	0	0	0
ENSG00000248428	0	0	0	0	0	4.241967133	0	0	4.322448883
ENSG00000251627	0	0	0	0	0	0	0	0	0
ENSG00000145777	59.68781883	39.91628059	37.66135525	48.5014262	12.24591554	62.56901521	70.58187638	62.0118857	72.04081472
ENSG00000253613	0	0	0	0	0	0	0	0	0
ENSG00000134987	1437.481637	928.9607119	919.2160411	1159.279187	1214.969763	1061.552275	881.8482627	958.2903403	824.1469204
ENSG00000250728	0	0	0	0	0	0	0	0	0
ENSG00000214784	11.60596477	23.58689308	1.394865009	3.804033427	16.6194568	7.423442482	16.157297	4.960950856	2.881632589
ENSG00000152495	4.973984903	4.535940976	11.15892007	13.314117	1.749416506	5.302458916	87.58955743	13.22920228	11.52653035
ENSG00000249318	0	0	0	0	0	0	0	0	0
ENSG00000248268	0	0	0	0	0	0	0	0	4.322448883
ENSG00000164211	742.7817455	731.1936854	403.1159877	872.0746632	321.892637	457.0719585	287.4298098	389.4346422	593.6163133
ENSG00000246859	29.84390942	34.47315142	78.11244052	31.38327577	69.97666023	21.20983566	45.92073885	113.2750445	59.07346807
ENSG00000249619	0	0	0	0	0	0	0	0	0
ENSG00000251099	0	0	0	0	0	1.060491783	0	0	0
ENSG00000134986	530.5583896	413.677817	316.6343571	313.8327577	401.4910881	427.3781886	463.4593087	860.7249735	413.5142765
ENSG00000253057	0	0	0	0	0	0	0	0	0
ENSG00000249439	0	0	0	0	0	0	0	0	0
ENSG00000250095	0	0	0	0	0	0	0	0	0
ENSG00000129595	1080.183721	1031.472978	647.2173643	998.5587746	1284.946423	1415.756531	602.9222934	514.2852387	347.2367269
ENSG00000224032	225.4873156	230.4258016	221.7835365	332.8529249	275.5330996	311.7845842	342.7047732	305.0984776	332.828564
ENSG00000238363	1.657994968	2.721564586	1.394865009	7.608066854	5.248249517	7.423442482	7.653456475	4.134125713	0
ENSG00000250882	0	2.721564586	0	2.85302507	1.749416506	2.120983566	0	0	0
ENSG00000251187	0.828997484	5.443129172	13.94865009	12.36310864	9.621790781	2.120983566	1.700768105	3.307300571	0
ENSG00000251076	166.6284942	351.9890198	207.8348864	27.57924235	40.23657963	138.9244236	0.850384053	17.363328	0
ENSG00000248350	0	0	0	0	0	0	0	0	0
ENSG00000278921	55.54283141	58.96723269	39.05622026	62.76655155	115.4614894	92.26278514	75.68418069	41.34125713	53.31020289
ENSG00000248430	0	0	0	0	0	0	0	0	0
ENSG00000251014	0	0	0	0	0	0	0	0	0
ENSG00000250358	0	0	0	0	0	0	0	0	0
ENSG00000134982	1472.299531	943.4757231	645.8224993	1048.011209	1099.508274	988.3783419	916.7140088	1160.035675	818.3836552
ENSG00000250045	0	0	0	0	0	0	0	0	0
ENSG00000212370	0	0	0	0	0	0	0	0	0
ENSG00000258864	0	0	0	0	0	0	0	0	0
ENSG00000153037	261.9632049	294.8361635	251.0757017	316.6857828	265.9113089	251.3365526	304.4374909	257.1426194	311.2163196
ENSG00000129625	4106.024537	3319.401606	2535.864587	2804.523644	3263.536491	3545.224031	3044.374909	3066.694454	3068.938707
ENSG00000249947	0.828997484	3.628752781	4.184595028	0.951008357	0.874708253	6.362950699	0	9.921901712	2.881632589
ENSG00000212643	0	0	0	0	0	0	0	0	0
ENSG00000172795	793.350592	580.600445	422.6440978	635.2735823	727.7572664	989.4388337	593.5680688	631.694409	684.3877398
ENSG00000171444	3001.799889	3163.365237	1998.841558	2406.051143	3057.105344	2680.923228	2670.205926	2647.494107	2133.848932
ENSG00000232633	0	0	2.789730019	1.902016714	6.997666023	1.060491783	0	4.134125713	0
ENSG00000212122	0	0	0	0	0	0	2.551152158	0	0
ENSG00000251741	0	0	0	0	0	0	0	0	0
ENSG00000047188	1246.812216	1260.084403	857.8419807	1212.535655	1207.097389	1096.548504	829.9748355	961.5976409	936.5305913
ENSG00000080709	0	0	0	0	0	0	0	0	4.322448883
ENSG00000222706	0	0	0	0	0	0	0	0	0
ENSG00000246316	0	0	0	0	0	0	0	0	0
ENSG00000251542	0	0	0	0	0	0	0	0	0
ENSG00000251132	0	0	0	0	0	0	0	0	0
ENSG00000250242	0	0	0	0	0	0	0	0	0
ENSG00000152503	9.947969806	23.58689308	61.37406041	30.43226742	15.74474855	12.7259014	11.90537674	1.653650285	10.08571406
ENSG00000250472	0	0	0	0	0	0	0	0	0
ENSG00000249791	0	0.907188195	4.184595028	2.85302507	2.624124759	0	0	0	1.440816294
ENSG00000164219	984.8490108	937.1254057	846.6830606	1019.480958	984.0467845	1031.858505	849.5336687	905.3735312	744.9020242
ENSG00000271797	5.802982387	0.907188195	0	3.804033427	2.624124759	6.362950699	3.401536211	3.307300571	1.440816294
ENSG00000243304	0	4.535940976	2.789730019	2.85302507	6.997666023	0	0.850384053	0	4.322448883
ENSG00000164221	139.2715773	127.9135355	210.6246164	148.3573037	196.8093569	128.3195058	99.49493417	88.47029026	123.9102013
ENSG00000250197	0	0	0	0	0	0	0	0	0
ENSG00000249026	0	0	0	0	0	0	0	0	0
ENSG00000248722	0	0	0	0	0	0	0	0	0
ENSG00000249944	0	0	0	0	0	0	0	0	0
ENSG00000249433	0	0	0	0	0	0	0	0	0
ENSG00000250444	0	0	0	0.951008357	0.874708253	0	0	0	0
ENSG00000145780	854.6964058	775.6459069	594.2124939	659.0487913	830.098132	615.0852342	466.8608449	596.1409279	726.1714124
ENSG00000251201	2.486992451	0	0	1.902016714	0	1.060491783	0	0	0
ENSG00000243414	0	0.907188195	0	0	0	0	0	0	0
ENSG00000249249	9.947969806	3.628752781	0	3.804033427	3.498833011	2.120983566	3.401536211	4.960950856	0
ENSG00000134970	2927.190115	2045.70938	1636.176656	1982.852424	1500.999362	1987.361602	2290.084254	2314.283574	2168.428523
ENSG00000249021	0	0	0	0	0	0	0	0	0
ENSG00000248709	0	0	0	0	0	0	0	0	0
ENSG00000251118	0	0	0	0	0	0	0	0	0
ENSG00000222598	0	0	0	0	0	0	0	0	0
ENSG00000129596	0	0	0	0	0	0	0	0	0
ENSG00000145782	1134.897555	1020.58672	948.5082063	921.5270977	994.5432835	945.9586706	925.2178494	983.9219198	1054.677527
ENSG00000177879	1449.087602	1562.178072	1252.588778	1699.451934	1369.793124	1374.397351	1380.173318	1232.796288	1752.032614
ENSG00000172901	0.828997484	0	0	5.706050141	3.498833011	0	5.952688369	0	0
ENSG00000248295	0	0	0	0	0	2.120983566	0	0	0
ENSG00000268223	0	0	0	0	0	0	0	0	0
ENSG00000185641	632.5250801	926.2391474	644.4276343	958.6164237	1019.909823	1077.459652	863.1398135	869.8200501	803.9754922
ENSG00000272265	1.657994968	0	0	0	0	0	1.700768105	0	0
ENSG00000271918	3.315989935	12.70063473	15.3435151	9.510083568	14.8700403	14.84688496	15.30691295	5.787775999	5.763265177
ENSG00000145781	396.2607973	330.2165031	217.5989414	319.5388079	342.8856351	336.1758953	422.6408742	405.1443199	400.5469298
ENSG00000212457	0	0	0	0	0	0	0	0	0
ENSG00000232916	0	0	0	0	0	0	0	0	0
ENSG00000250015	4.144987419	5.443129172	6.974325046	0	1.749416506	0	7.653456475	4.960950856	5.763265177
ENSG00000092421	25.698922	40.82346879	189.7016413	82.73772704	84.84670053	47.72213024	478.7662217	394.395593	145.5224457
ENSG00000248445	8.289974838	1.814376391	13.94865009	0.951008357	5.248249517	1.060491783	11.05499269	10.74872685	1.440816294
ENSG00000239528	4.973984903	0	0	0	0	0	0	0	0
ENSG00000249167	0	0	0	0	0	0	0	0	0
ENSG00000197575	0	0	0	0	0	0	0	0	0
ENSG00000251311	0	0	0	0	0	0	0	0	0
ENSG00000249150	0	0	0	0	0	0	0	0	0
ENSG00000250650	0	0	0	0	0	0	0	0	0
ENSG00000250949	0	0	0	0	0	0	0	0	0
ENSG00000243758	0	0	0	0	0	0	0	0	0
ENSG00000285809	0	0	0	0	0	0	0	0	0
ENSG00000248663	16.57994968	20.86532849	9.764055065	3.804033427	10.49649903	2.120983566	6.803072422	5.787775999	10.08571406
ENSG00000251477	0	0	0	0	0	0	0	0	0
ENSG00000249582	0	0	0	0	0	0	0	0	0
ENSG00000249797	0	0	0	0	0	0	0	0	0
ENSG00000250427	0	0	0	0	0	0	0	0	0
ENSG00000250891	0	0	0	0	0	0	0	0	0
ENSG00000249551	0	0	0	0	0	0	0	0	0
ENSG00000249128	0	0	0	0	0	0	0	0	0
ENSG00000238904	0	0	0	0	0	0	0	0	0
ENSG00000249426	2.486992451	0	0	0	0	0	0	0	0
ENSG00000169570	218.0263382	271.2492704	178.5427212	209.2218385	299.1502225	252.3970444	298.4848025	300.1375268	213.2408116
ENSG00000197744	38.96288174	16.32938751	11.15892007	24.72621728	17.49416506	27.57278636	9.35422458	30.59253028	10.08571406
ENSG00000283498	31.50190438	48.98816254	9.764055065	33.28529249	42.86070439	56.20606451	33.16497806	44.6485577	48.98775401
ENSG00000249494	0.828997484	0.907188195	4.184595028	2.85302507	2.624124759	0	1.700768105	0	0
ENSG00000223179	0	0	0	0	0	0	0	0	0
ENSG00000250678	0	0	0	0	0	0	0	0	0
ENSG00000250928	0	0	0	0	0	0	0	0	0
ENSG00000172869	1473.128529	1119.470233	940.1390162	882.5357551	1075.891151	838.8490005	1156.522312	1315.478802	1079.171404
ENSG00000248885	0	0	0	0	0	0	0	0	0
ENSG00000248979	0	0	0	0	0	0	0	0	2.881632589
ENSG00000206786	0	0	0	0	0	0	0	0	0
ENSG00000264536	0	0	0	0	0	0	0	0	0
ENSG00000145779	1058.629787	820.0981285	651.4019593	715.1582843	836.2210897	735.9812975	1011.106639	951.6757392	672.8612095
ENSG00000243333	0	0	0	0	0	0	0	0	0
ENSG00000202092	0	0	0	0	0	0	0	0	0
ENSG00000133835	3036.617783	2980.113221	2528.890262	2096.022418	2072.183851	2480.490281	2942.328822	2696.27679	2581.942799
ENSG00000213663	0	0	0	0	0	0	0	0	0
ENSG00000249919	0	0	0	0	0	0	0	0	0
ENSG00000164334	0	0	0	0	0	0	0	0	0
ENSG00000250895	0	0	0	0	0	0	0	0	0
ENSG00000234259	0	0	0	0	0	0	0	0	0
ENSG00000251293	0	0	0	0	0	0	0	0	0
ENSG00000251975	0	0	0	0	0	0	0	0	0
ENSG00000261036	0	0	0	0	0	0	0	0	0
ENSG00000184838	29.01491193	9.071881953	18.13324512	0.951008357	0	6.362950699	16.157297	4.960950856	1.440816294
ENSG00000270741	0	0	0	0	0	0	0	0	0
ENSG00000222609	0	0	0	0	0	0	0	0	0
ENSG00000248927	0	0.907188195	0	0	0	0	0	0	0
ENSG00000251135	0	0	0	0	0	0	0	0	0
ENSG00000248853	0	0	0	0	0	0	0	0	0
ENSG00000250847	0	0	0	0	0	0	0	0	0
ENSG00000229855	0	0	0	0	0	0	0	0	0
ENSG00000279860	0	0	0	0	0	0	0	0	0
ENSG00000244088	0	0	0	0	0	0	0	0	0
ENSG00000213661	0	0	0	0	0	0	0	0	0
ENSG00000249600	0	0	0	0	0	0	0	0	0
ENSG00000181867	0	0	0	0	0	0	0	0	0
ENSG00000151304	495.7404953	370.1327837	313.8446271	349.9710753	446.101209	352.083272	437.0974031	410.1052708	293.926524
ENSG00000113083	386.3128275	75.29662021	140.8813659	40.89335934	43.73541264	79.53688374	95.24301391	187.6893074	64.83673325
ENSG00000247311	0	0	0	0	0.874708253	0	0	0	0
ENSG00000164185	0	0	4.184595028	0	0.874708253	4.241967133	0.850384053	2.480475428	0
ENSG00000250803	0.828997484	0	0	0	0.874708253	0	0.850384053	0.826825143	0
ENSG00000249610	0	0	0	0	0	0	0	0	0
ENSG00000272139	0	0	0	0	0	0	0	0	0
ENSG00000064692	0	5.443129172	2.789730019	13.314117	6.997666023	94.3837687	4.251920264	2.480475428	0
ENSG00000249621	0	0	0	0	0	0	0	0	0
ENSG00000249916	0	0	0	0	0	0	0	0	0
ENSG00000250328	4.144987419	2.721564586	0	0	5.248249517	0	0	0	0
ENSG00000251538	0	0	0	0	0	0	0	0	0
ENSG00000240058	0	0	0	0	0	0	0	0	0
ENSG00000205302	1648.875995	1260.991591	1029.410377	1747.95336	1539.486525	1529.229151	1150.569623	1431.234322	1390.387724
ENSG00000260686	0	0	0	0	0	0	0	0	0
ENSG00000064652	391.2868124	363.7824663	366.8494974	455.5330029	305.2731802	415.712779	323.9963241	477.0781073	560.4775385
ENSG00000263432	21.55393458	17.23657571	8.369190056	10.46109192	9.621790781	5.302458916	7.653456475	11.575552	14.40816294
ENSG00000168938	1081.012719	925.3319592	845.2881956	720.8643345	985.796201	944.8981788	1031.515856	930.1782855	776.5999827
ENSG00000249996	5.802982387	2.721564586	0	1.902016714	2.624124759	2.120983566	0.850384053	0	0
ENSG00000276047	0	0	0	0	0	0	0	0	0
ENSG00000223652	0	0	0	0	5.248249517	3.181475349	0.850384053	0	0
ENSG00000061455	0	6.350317367	4.184595028	0	16.6194568	5.302458916	0	0.826825143	8.644897766
ENSG00000213655	0	0	0	0	0	0	0	0	0
ENSG00000168944	484.1345305	301.1864808	287.3421919	442.2188859	319.2685123	297.9981911	378.4209035	327.4227565	367.4081551
ENSG00000250539	6.63197987	9.071881953	9.764055065	9.510083568	10.49649903	7.423442482	7.653456475	3.307300571	2.881632589
ENSG00000249400	0	0	0	0	0	0	0	0	0
ENSG00000279772	0	0	0	0	0	0	0	0	0
ENSG00000151292	1120.804598	980.6704391	654.1916893	1181.152379	1051.39932	1009.588178	1016.208943	850.8030718	976.8734476
ENSG00000235275	0	0	0	0	0	0	0	0	0
ENSG00000253807	11.60596477	2.721564586	39.05622026	0	2.624124759	3.181475349	10.20460863	4.960950856	1.440816294
ENSG00000250862	0	0	0	0	0	0	0	0	0
ENSG00000251421	0	0	0	0	0	0	0	0	0
ENSG00000248600	0	0	0	0	0	0	0	0	0
ENSG00000251214	0	0	0	0	0	0	0	0	0
ENSG00000250438	0	0	0	0	0	0	0	0	0
ENSG00000248296	0	0	0	0	0	0	0	0	0
ENSG00000168916	470.0415733	401.8843705	403.1159877	77.0316769	150.4498195	33.93573706	556.1511705	736.7012021	257.9061167
ENSG00000249112	0	0	0	0	0	0	0	0	0
ENSG00000251456	0	0	0	0	0	0	0	0	0
ENSG00000242814	0	0	0	0	0	0	0	0	0
ENSG00000260192	2.486992451	0	0	0	0	0	0	0	0
ENSG00000248443	0	0	0	0	0	0	0	0	0
ENSG00000249261	0	0	0	0	0	0	0	0	0
ENSG00000250194	0	0	0	0	0	0	0	0	0
ENSG00000250721	0	0	0	0	0	0	0	0	0
ENSG00000222107	0	0	0	0	0	0	0	0	0
ENSG00000250402	0	0	0	0	0	0	0	0	0
ENSG00000248752	0	0	0	0	0	0	0	0	0
ENSG00000286111	0	0	0	0	0	0	0	0	0
ENSG00000249950	0	0	0	0	0	0	0	0	0
ENSG00000249904	0	0	0	0	0	0	0	0	0
ENSG00000241888	0	0	0	0	0	0	0	0	0
ENSG00000248107	0	0	0	0	0	0	0	0	0
ENSG00000155324	522.2684148	293.9289753	343.1367923	358.5301505	295.6513895	379.6560584	728.7791332	888.0102032	651.248965
ENSG00000250602	0.828997484	10.88625834	34.87162523	12.36310864	5.248249517	4.241967133	5.952688369	9.921901712	11.52653035
ENSG00000279118	11.60596477	0.907188195	22.31784015	1.902016714	1.749416506	7.423442482	9.35422458	4.134125713	0
ENSG00000164904	2254.044158	2424.006858	1556.66935	2857.780112	2942.518563	2725.463883	1793.459967	2574.733494	2115.11832
ENSG00000202082	0	0	0	0	0	0	0	0	0
ENSG00000164902	1644.731008	817.3765639	1185.635258	1329.509683	1548.233608	1225.928501	1293.434144	1246.852315	1280.885686
ENSG00000230929	5.802982387	0	0	3.804033427	3.498833011	5.302458916	2.551152158	9.095076569	0
ENSG00000196900	0	0	1.394865009	0	0	0	0	0	0
ENSG00000213630	0	0	0	0	0	0	0	0	0
ENSG00000249768	0	0	0	0	0	0	0	0	0
ENSG00000251072	0	0	0	0	0	0	0	0	0
ENSG00000252185	0	0	0	0	0	0	0	0	0
ENSG00000113368	63.00380877	120.65603	89.27136059	311.930741	36.73774662	365.8696652	23.81075348	159.5772525	237.7346886
ENSG00000173926	23.21192955	19.9581403	22.31784015	42.79537606	41.98599614	44.54065489	29.76344185	55.39728456	20.17142812
ENSG00000164241	81.24175341	115.2129008	114.3789308	80.83571033	91.84436655	68.93196591	72.28264448	116.5823451	63.39591695
ENSG00000279446	0	0	0	0	0	0	0	0	0
ENSG00000214743	0	0	0	0	0	0	0	0	0
ENSG00000250080	0	0	0	0	0	0	0	0	0
ENSG00000271585	0	0	0	0	0	0	0	0	0
ENSG00000250956	0	0	0	0	0	0	0	0	0
ENSG00000283897	1.657994968	1.814376391	5.579460037	4.755041784	6.12295777	13.78639318	10.20460863	10.74872685	12.96734665
ENSG00000145794	24.04092703	19.0509521	19.52811013	7.608066854	3.498833011	4.241967133	6.803072422	23.15110399	14.40816294
ENSG00000249577	0	0	0	0	0	0	0	0	0
ENSG00000271766	0	0	0	0	0	0	0	0	0
ENSG00000250859	4.144987419	0.907188195	0	0.951008357	0.874708253	0	1.700768105	0	0
ENSG00000164244	2611.342074	2086.532849	1750.555587	1760.316468	2129.914596	1673.456034	2277.328493	2665.68426	2047.399954
ENSG00000282925	0	0	0	0	0	0	0	0	0
ENSG00000205279	0	0	0	0	0.874708253	1.060491783	0	0	4.322448883
ENSG00000248799	0	0	0	0	0	0	0	0	0
ENSG00000230561	0	11.79344654	0	4.755041784	3.498833011	0	1.700768105	4.134125713	10.08571406
ENSG00000251032	0	0	0	0	0	0	0	0	0
ENSG00000250603	0	0	0	0	0	0	0	0	0
ENSG00000245937	350.6659356	266.7133294	277.5781368	359.4811589	368.2521744	272.5463883	365.6651427	259.6230948	373.1714202
ENSG00000064651	814.0755291	559.7351165	389.1673376	533.5156882	357.7556754	377.5350748	943.0759145	740.0085027	461.0612142
ENSG00000250329	0	0	0	0	0	0	0	0	0
ENSG00000138829	3391.428706	1366.225422	818.7857604	3547.261171	1097.758857	228.0057334	372.4682151	336.5178331	1282.326502
ENSG00000207290	0	0	0	0	0	0	0	0	0
ENSG00000113396	0	4.535940976	0	11.41210028	1.749416506	1.060491783	5.952688369	12.40237714	1.440816294
ENSG00000248634	0	1.814376391	4.184595028	0	0.874708253	0	0	0	0
ENSG00000066583	241.2382678	209.5604731	139.4865009	313.8327577	194.1852321	352.083272	188.7852597	240.6061165	292.4857078
ENSG00000264563	0	0	0	0	0	0	0	0	0
ENSG00000265691	0	0	0	0	0	0	0	0	0
ENSG00000249421	0	0	0	0	0	0	0	0	0
ENSG00000145808	0.828997484	0.907188195	0	0	0	0	0	0	0
ENSG00000251680	0	0	0	0	0	0	0	0	0
ENSG00000186367	0	0	0	0	0	0	0	0.826825143	0
ENSG00000198108	4.973984903	0	5.579460037	0	2.624124759	1.060491783	2.551152158	0	0
ENSG00000221562	0	0	0	0	0	0	0	0	0
ENSG00000199455	0	0	0	0	0	0	0	0	0
ENSG00000248610	0	0	0	0	0	0	0	0	0
ENSG00000252514	0	0	0	0	0	0	0	0	0
ENSG00000249312	0	0	0	0	0	0	0	0	0
ENSG00000249418	0	0	0	0	0	0	0	0	0
ENSG00000244192	0	0	0	0	0	0	0	0	0
ENSG00000250405	0	0	0	0	0	0	0	0	0
ENSG00000248955	0	0	0	0	0	0	0	0	0
ENSG00000169567	2246.583181	2814.097782	2095.087244	2958.586998	2689.727878	2423.223725	2647.245556	2148.091721	2864.342793
ENSG00000186687	496.5694928	531.6122824	444.961938	431.757794	546.692658	469.7978599	512.7815838	468.8098559	495.6408053
ENSG00000158985	2027.727845	1744.522899	1104.733087	1275.302206	1176.4826	1223.807518	1455.857498	1177.399003	1126.718342
ENSG00000279370	0	0	0	0	0	0	0	0	0
ENSG00000158987	173.2604741	123.3775946	99.03541566	95.10083568	145.20157	160.1342593	110.5499269	149.6553508	97.97550802
ENSG00000273217	0	0	0	0	0	0	0	0	0
ENSG00000275939	0	0	0	0	0	0	0	0	0
ENSG00000217128	631.6960827	483.5313081	518.8897834	520.2015712	637.6623163	544.0322848	561.2534748	653.1918627	531.6612126
ENSG00000279584	0	2.721564586	0	0	0	0	0	0.826825143	0
ENSG00000239642	0	0	0	0	0	0	0	0	0
ENSG00000281938	0	0	0	0	0	0	0	0	0
ENSG00000234758	0	0	0	0	0	0	0	0	0
ENSG00000164398	3.315989935	1.814376391	0	2.85302507	3.498833011	3.181475349	0.850384053	0.826825143	1.440816294
ENSG00000223548	0	0	0	0	0	0	0	0	0
ENSG00000231585	0	0	0	0	0	0	0	0	0
ENSG00000164399	0	0	0	0	0	0	0	0	0
ENSG00000164400	4.144987419	0.907188195	13.94865009	0.951008357	0	1.060491783	0.850384053	4.134125713	0
ENSG00000253067	0	0	0	0	0	0	0	0	0
ENSG00000227616	0	0	0	0	0	0	0	0	0
ENSG00000235775	0	0	0	0	0	0	0	0	0
ENSG00000224015	0	0	0	0	0	0	0	0	0
ENSG00000237714	2.486992451	4.535940976	2.789730019	0	0	2.120983566	7.653456475	0.826825143	1.440816294
ENSG00000072682	2686.780845	2431.264363	1839.826947	970.9795323	1002.415658	817.6391648	2326.650768	2276.249618	1821.191796
ENSG00000224431	6.63197987	4.535940976	19.52811013	5.706050141	2.624124759	8.483934265	3.401536211	13.22920228	5.763265177
ENSG00000283678	0	0	0	0	0	0	0	0	0
ENSG00000131435	699.6738763	584.2291977	765.7808901	357.5791422	405.8646293	308.6031089	869.9428859	496.0950856	835.6734507
ENSG00000197208	31.50190438	16.32938751	36.26649024	12.36310864	20.99299807	10.60491783	41.66881858	22.32427885	7.204081472
ENSG00000233006	46.42385909	71.66786743	85.08676556	46.59940948	45.48482915	34.99622884	28.06267374	61.18506056	15.84897924
ENSG00000263597	14.09295722	8.164693757	13.94865009	5.706050141	6.997666023	2.120983566	5.952688369	11.575552	4.322448883
ENSG00000197375	470.8705708	498.0463192	677.9043945	296.7146073	356.8809672	399.8054023	529.7892648	405.1443199	364.5265225
ENSG00000197536	61.3458138	65.31755006	79.50730553	47.55041784	50.73307867	67.87147412	53.57419532	64.49236113	66.27754954
ENSG00000283782	0	0	0	0	0	0	0	0	0
ENSG00000238160	0	1.814376391	0	0	0	0	0	0	1.440816294
ENSG00000202533	0	0	0	1.902016714	1.749416506	0	0	4.960950856	0
ENSG00000234290	17.40894716	16.32938751	34.87162523	10.46109192	17.49416506	33.93573706	7.653456475	24.80475428	27.37550959
ENSG00000125347	1507.117426	1583.043401	1170.291743	861.6135713	1466.011032	1657.548657	1453.306346	1833.071341	1535.91017
ENSG00000113525	0	0	0	0	0	0	0	0	0
ENSG00000113522	89.53172825	104.3266425	61.37406041	113.1699945	132.0809462	78.47639195	63.77880395	85.98981484	87.88979396
ENSG00000223442	2.486992451	0	0	7.608066854	0	5.302458916	6.803072422	6.614601141	5.763265177
ENSG00000169194	0	0	0	0	0	0	0	0	0
ENSG00000113520	0	5.443129172	11.15892007	1.902016714	0	5.302458916	0	0	0
ENSG00000230612	5.802982387	1.814376391	2.789730019	10.46109192	2.624124759	0	0	0	1.440816294
ENSG00000131437	765.993675	641.382054	517.4949184	585.8211478	518.7019939	415.712779	523.8365765	379.5127405	381.816318
ENSG00000205089	3.315989935	17.23657571	29.29216519	13.314117	13.99533205	3.181475349	11.90537674	2.480475428	10.08571406
ENSG00000164402	2364.300824	2527.426312	2830.181104	3571.987388	3425.357518	3768.987797	2228.006218	2590.443172	3423.379515
ENSG00000198944	12.43496226	4.535940976	6.974325046	0.951008357	10.49649903	23.33081923	21.25960132	4.134125713	8.644897766
ENSG00000272203	0	0	4.184595028	0	0	0	0	0	0
ENSG00000164403	557.9153066	761.1308958	1069.861462	155.9653705	258.0389346	202.5539306	254.2648318	186.0356571	193.0693834
ENSG00000201274	0	0	0	0	0	0	0	0	0
ENSG00000164404	0	4.535940976	13.94865009	0.951008357	6.997666023	8.483934265	3.401536211	9.095076569	14.40816294
ENSG00000164405	1878.508298	2502.932231	2060.215619	2232.967622	2363.461699	2236.577171	2290.084254	2106.750463	2251.995868
ENSG00000164406	4.973984903	7.257505562	9.764055065	7.608066854	11.37120729	12.7259014	2.551152158	7.441426284	5.763265177
ENSG00000072364	7874.647099	5547.455814	3985.129331	4364.177349	4872.124968	4093.498283	4919.471745	4421.860863	4378.640719
ENSG00000235253	0	0.907188195	0	2.85302507	0.874708253	2.120983566	3.401536211	0	0
ENSG00000202417	0	0	0	0	1.749416506	0	0	0	0
ENSG00000225364	0	3.628752781	0	0	0	0	0	0	1.440816294
ENSG00000272023	1.657994968	2.721564586	0	1.902016714	0	0	0	0	0
ENSG00000229738	0	0	0	0	0	0	0	0	0
ENSG00000199677	0	0	0	0	0	0	0	0.826825143	0
ENSG00000155329	337.4019759	327.4949385	295.711382	328.0978831	388.3704643	375.4140912	367.3659108	322.4618056	355.8816247
ENSG00000248648	0	0.907188195	0	0	0	2.120983566	0	2.480475428	0
ENSG00000170606	8066.974515	6324.916097	5212.61054	6132.101885	6139.577227	5290.793506	7523.347714	6034.996716	7789.052887
ENSG00000279691	0	0.907188195	0	0	2.624124759	0	0	2.480475428	2.881632589
ENSG00000251616	0	0	0	0	0	0	0	0	0
ENSG00000248245	0	2.721564586	0	0.951008357	0	0	0	0	0
ENSG00000240611	0	0	0	0	0	0	0	0	0
ENSG00000053108	57.20082638	42.63784518	54.39973536	19.97117549	21.86770632	31.81475349	19.55883321	76.06791312	25.9346933
ENSG00000249478	0	0	0	0	0	0	0	0	0
ENSG00000250244	0	0	0	0	0	0	0	0	0
ENSG00000250409	0	0	0	0	0	0	0	0	0
ENSG00000221287	0	0	0	0	0	0	0	0	0
ENSG00000280104	0	0	0	0	0	0	0	0	0
ENSG00000279197	0	0	0	0	0	0	0	0	0
ENSG00000251243	0	0	0	0	0	0	0	0	0
ENSG00000249073	0	0	0	0	0	0	0	0	0
ENSG00000113583	2289.69105	2024.844052	1453.44934	1470.25892	1474.758114	1474.083579	1741.58654	2015.799698	1384.624459
ENSG00000213585	4867.873225	5415.913526	4547.25993	5659.450731	5008.579456	4729.793353	5405.891423	4692.232685	5996.677417
ENSG00000271737	7.460977354	9.071881953	5.579460037	2.85302507	6.12295777	9.544426048	3.401536211	6.614601141	2.881632589
ENSG00000271128	0	0	0	0	0	0	0	0	0
ENSG00000081059	48.91085154	48.98816254	59.9791954	34.23630084	19.24358156	30.75426171	73.13302853	44.6485577	41.78367254
ENSG00000113558	4240.32213	4129.520665	3488.557388	3512.073862	3391.243896	3564.312883	3500.180761	3767.842175	4099.122357
ENSG00000272772	0	0	0	0	0	0	0	0	0
ENSG00000113575	3738.778652	3148.850226	2558.182427	3767.89511	3005.497557	3540.982064	3091.996416	2978.224164	3978.093789
ENSG00000273345	3.315989935	5.443129172	8.369190056	3.804033427	1.749416506	2.120983566	1.700768105	0.826825143	1.440816294
ENSG00000266751	0	0	0	0	0	0	0	0	0
ENSG00000270177	14.09295722	14.51501112	4.184595028	8.559075211	14.8700403	19.0888521	4.251920264	12.40237714	15.84897924
ENSG00000239615	0	0	0	0	0	0	0	0	0
ENSG00000006837	4.144987419	14.51501112	13.94865009	5.706050141	1.749416506	9.544426048	9.35422458	11.575552	7.204081472
ENSG00000119048	1490.537476	1109.491163	1037.779567	1147.867087	1199.225015	1282.134566	1140.365015	1167.477101	1607.950984
ENSG00000279469	0	0	0	0	0.874708253	1.060491783	0	0	1.440816294
ENSG00000248559	0	2.721564586	11.15892007	2.85302507	4.373541264	2.120983566	2.551152158	0	5.763265177
ENSG00000237190	197.3014011	260.363012	138.0916359	330.9509082	214.3035219	214.2193402	252.5640637	238.9524662	243.4979537
ENSG00000243648	0	0.907188195	0	0	0	0	0.850384053	0.826825143	0
ENSG00000250564	0	0	5.579460037	0	0	0	0	0	0
ENSG00000250994	0	0.907188195	0	0	0	0	0	1.653650285	0
ENSG00000207222	0	0	0	0	0	0	0	0	0
ENSG00000251169	0.828997484	1.814376391	2.789730019	0	0	0	0	0	0
ENSG00000240250	0	0	0	0	0	0	0	0	0
ENSG00000280420	0	0	0	0	0	0	0	0	0
ENSG00000043143	992.3099881	616.8879728	739.2784549	818.8181952	644.6599823	813.3971977	845.2817484	622.5993324	537.4244778
ENSG00000152700	1835.400429	1870.622059	1633.386926	1570.114797	1984.713026	2176.129139	1933.773336	2204.31583	2125.204034
ENSG00000207459	0	0	0	0	0	0	0	0	0
ENSG00000113615	2016.121881	1373.482928	1178.660933	1287.665315	1546.484191	1290.6185	1598.722019	1767.752155	1625.24078
ENSG00000201298	0	0	0	0	0	0	0	0	0
ENSG00000222266	0	0	0	0	0	0	0	0	0
ENSG00000164615	703.8188637	588.7651387	528.6538385	719.9133261	636.7876081	816.578673	617.3788223	592.8336273	763.632636
ENSG00000145833	1754.158676	1748.151652	1358.598519	2035.157884	2014.453106	1939.639471	1789.208047	1940.55861	1975.35914
ENSG00000241179	0	0	0	0	0	0	0	0	0
ENSG00000181904	1608.255119	1354.431976	1064.282002	1325.705649	1404.781454	986.2573583	1536.643983	1423.792896	1403.355071
ENSG00000270892	0.828997484	0	0	0	0	0	0	0	0
ENSG00000113621	521.4394173	439.0790865	373.8238225	328.0978831	415.4864201	390.2609762	490.6715984	434.0831999	312.6571359
ENSG00000132570	264.4501973	226.7970488	163.1992061	174.9855377	239.6700613	238.6106512	244.9106072	270.3718216	276.6367285
ENSG00000279799	0	4.535940976	0	0	6.12295777	14.84688496	2.551152158	0.826825143	7.204081472
ENSG00000244921	0	0.907188195	0	0	0	2.120983566	2.551152158	0	0
ENSG00000249119	0	8.164693757	4.184595028	0	0.874708253	2.120983566	2.551152158	3.307300571	4.322448883
ENSG00000248923	15.75095219	9.071881953	37.66135525	18.06915878	9.621790781	13.78639318	7.653456475	7.441426284	15.84897924
ENSG00000247627	43.93686664	52.61691533	171.5683961	46.59940948	34.98833011	64.68999877	61.2276518	52.91680913	60.51428436
ENSG00000198868	0	0.907188195	4.184595028	0	0	5.302458916	1.700768105	0	0
ENSG00000263963	0	0	0	0	0	0	0	0	0
ENSG00000249192	0	0	0	0	0	0	0	0	1.440816294
ENSG00000152705	10.77696729	9.071881953	11.15892007	4.755041784	4.373541264	0	5.102304316	6.614601141	18.73061183
ENSG00000069011	14216.47785	15073.83905	14350.37122	7372.216782	8712.094198	17511.90082	22949.31443	20917.84928	27460.51775
ENSG00000224186	92.84771819	111.584148	214.8092114	74.17865183	137.3291957	186.6465538	164.1241222	211.6672365	211.7999953
ENSG00000277619	3.315989935	19.9581403	59.9791954	6.657058498	12.24591554	26.51229458	54.42457937	78.54838855	53.31020289
ENSG00000249082	43.10786916	68.94630284	68.34838545	19.97117549	55.10661993	129.3799975	264.4694404	368.7640136	311.2163196
ENSG00000248753	1.657994968	2.721564586	5.579460037	1.902016714	0	1.060491783	2.551152158	3.307300571	5.763265177
ENSG00000248482	0	0	0	0	0	0	0	0	0
ENSG00000249647	0.828997484	0	0	0.951008357	0	1.060491783	0	0	1.440816294
ENSG00000113648	4041.362734	4154.014746	3689.417949	4251.958363	4348.174725	4533.602373	4029.119642	4084.516205	4674.008059
ENSG00000270021	5.802982387	8.164693757	2.789730019	7.608066854	6.12295777	6.362950699	0	7.441426284	0
ENSG00000251380	0	0	0	0	0	0	0	0	0
ENSG00000255833	0	0	0	0	0	0	0	0	0
ENSG00000249639	0	0	0	0	0	0	0	0	0
ENSG00000181965	0	0	0	0	0	0	0	0	0
ENSG00000250167	0	0	0	0	0	0	0	0	0
ENSG00000145824	379.6808476	169.6441925	1015.461727	2688.500625	1703.931677	8001.410504	2131.062436	1185.667255	4339.738679
ENSG00000145832	0	0	0	0	0	0	0	0	0
ENSG00000251045	0	0	0	0	0	0	0	0	0
ENSG00000223539	0	0	0	0	0	0	0	0	0
ENSG00000265924	0	0	0	0	0	0	0	0	0
ENSG00000250378	0	0	0	0	0	0	0	0	0
ENSG00000145839	0	0	0	0	0	0	0	0	0
ENSG00000254239	0	0	0	0	0	0	0	0	0
ENSG00000253927	0	0	0	0	0	0	0	0	0
ENSG00000145826	0	0	1.394865009	0	0	0	0	0	0
ENSG00000164616	0	0	0	0	0	0	0	0	0
ENSG00000120708	17185.94684	18551.0914	20240.88615	15504.28924	14890.15859	3021.34109	18408.26359	25473.65582	37077.96652
ENSG00000270123	0	0	0	0	0	0	0	0	0
ENSG00000278815	0	0	0	0	0	0	0	0	0
ENSG00000164621	0.828997484	0	0	0	0	0	0	0	7.204081472
ENSG00000277859	0	0	0	0	0	0	0	0	0
ENSG00000113658	1760.790656	1531.333674	1029.410377	1825.936045	1801.899001	1443.329317	1383.574854	1433.714797	1368.77548
ENSG00000275646	0	0	0	0	0	0	0	0	0
ENSG00000277524	0	0	0	0	0	0	0	0	0
ENSG00000274934	0	0	0	0	0	0	0	0	0
ENSG00000271824	2.486992451	1.814376391	4.184595028	0	1.749416506	2.120983566	17.00768105	17.363328	5.763265177
ENSG00000069018	0	0	0	0	0	0	6.803072422	0	0
ENSG00000248211	0	0	0	0	0	0	5.952688369	2.480475428	0
ENSG00000250947	0	0	0	0	0	0	0	0	0
ENSG00000279240	0	0	0	0	0	0	0	0	0
ENSG00000248351	0	0	0	0	0	0	0	0	0
ENSG00000213568	0	0	0	0	0	0	0	0	0
ENSG00000249803	0	0	0	0	0	0	0	0	0
ENSG00000250284	0	1.814376391	0	0	0	0	0	0	0
ENSG00000248616	0	0	0	0	0	0	0	0	0
ENSG00000222285	0	0	0	0	0	0	0	0	0
ENSG00000152377	557.9153066	318.4230565	350.1111173	135.994195	214.3035219	56.20606451	300.1855706	549.8387199	259.346933
ENSG00000146021	123.5206251	111.584148	132.5121759	81.78671869	72.60078499	124.0775386	36.56651427	59.53141027	102.2979569
ENSG00000216009	0	0	0	0	0	0	0	0	0
ENSG00000177733	3629.350984	4490.581567	3199.820331	4323.28399	5033.945995	4097.74025	4165.18109	4311.893119	3805.195833
ENSG00000270697	0	0	0	0	0	0	0	0	0
ENSG00000226306	0	0.907188195	0	0.951008357	0	2.120983566	0	0	0
ENSG00000250159	8.289974838	16.32938751	11.15892007	6.657058498	1.749416506	10.60491783	0	0.826825143	1.440816294
ENSG00000120729	11.60596477	14.51501112	2.789730019	9.510083568	8.747082528	4.241967133	0	0.826825143	0
ENSG00000078795	0.828997484	4.535940976	11.15892007	2.85302507	0.874708253	0	1.700768105	0	0
ENSG00000031003	708.7928486	566.992622	354.2957124	601.0372815	761.8708882	717.9529372	457.5066204	513.4584136	316.9795848
ENSG00000246323	0	0	2.789730019	0	0	0	0	0	0
ENSG00000250260	2.486992451	0	0	0.951008357	0	0	0	0	0
ENSG00000222924	0	0	0	0	0	0	0	0	0
ENSG00000061492	0	0	0	0	0	2.120983566	0	0	0
ENSG00000112981	59.68781883	0.907188195	0	2.85302507	0	0	1.700768105	0	0
ENSG00000212460	0	0	0	0	0	0	0	0	0
ENSG00000199880	0	0	0	0	0	0	0	0	0
ENSG00000112983	701.3318713	736.6368146	894.1084709	774.1208024	858.9635043	836.7280169	853.7855889	797.0594375	809.7387574
ENSG00000112984	40.62087671	136.0782293	96.24568564	240.6051143	9.621790781	337.236387	21.25960132	117.4091703	291.0448915
ENSG00000094880	935.9381592	927.1463356	782.5192702	889.1928136	982.2973679	952.3216213	1044.271617	1026.916827	999.9265083
ENSG00000146013	0	0	0	0	0	0	0	0	0
ENSG00000249851	0	0	0	0	0	0	0	0	0
ENSG00000158402	12.43496226	20.86532849	8.369190056	43.74638441	3.498833011	41.35917954	4.251920264	12.40237714	24.493877
ENSG00000120709	857.1833983	853.6640917	954.0876663	1080.345493	986.6709092	1020.193095	1079.987747	953.3293895	1011.453039
ENSG00000249971	0	0	0	0	0	0	0	0	0
ENSG00000120733	2215.910274	2171.808539	1524.587455	1936.253014	2367.83524	2113.560124	2193.990856	2201.835355	1848.567306
ENSG00000132563	4.144987419	14.51501112	34.87162523	1.902016714	1.749416506	22.27032745	3.401536211	12.40237714	21.61224442
ENSG00000271196	0	0	0	0	0	0	0	0	0
ENSG00000120738	1965.553034	1316.330071	436.5927479	1245.820947	1555.231274	702.0455605	999.201262	776.388809	337.1510129
ENSG00000241458	4.144987419	1.814376391	5.579460037	0.951008357	2.624124759	6.362950699	0	0.826825143	1.440816294
ENSG00000120705	5560.915121	5141.942691	4583.52642	5903.859879	5559.645655	5912.241691	5392.285278	4953.50943	5524.089673
ENSG00000113013	5716.766648	5037.616048	5080.098364	7155.386877	5272.741348	6229.328734	5360.821068	4948.548479	6003.881499
ENSG00000222937	0	0	0	0	0	0	0	0	0
ENSG00000206989	0.828997484	0.907188195	4.184595028	3.804033427	0.874708253	0	0	0.826825143	0
ENSG00000044115	18386.33519	17667.4901	12995.95729	12815.78862	14828.0543	13873.35351	16315.46844	17135.12426	15637.17924
ENSG00000232174	0	0	0	0	0	0	0	0	0
ENSG00000238745	0	0	0	0	0	0	0	0	0
ENSG00000253404	0	0.907188195	0	0	0	0	0	0	2.881632589
ENSG00000146006	0	4.535940976	4.184595028	0	1.749416506	0	0	9.095076569	0
ENSG00000120725	499.8854827	588.7651387	485.4130232	585.8211478	605.298111	663.8678563	591.0169166	629.2139336	645.4856999
ENSG00000285956	0	0	0	0	0	0	0	0	0
ENSG00000201532	0	0	0	0	0	0	0	0	0
ENSG00000249593	0	3.628752781	0	0	0	0	0	0	0
ENSG00000242683	0	0	0	0	0	0	0	0	0
ENSG00000252533	0	0	0	0	0	0	0	0	0
ENSG00000280987	0	5.443129172	0	0.951008357	0.874708253	0	1.700768105	3.307300571	0
ENSG00000281398	145.9035571	216.8179787	555.1562737	225.3889806	249.2918521	196.1909799	185.3837235	152.9626514	115.2653035
ENSG00000252213	3.315989935	0	0	0	1.749416506	0	2.551152158	0	1.440816294
ENSG00000200959	0	0	0	1.902016714	0	0	0	0	2.881632589
ENSG00000015479	17.40894716	37.19471601	34.87162523	17.11815042	27.11595584	27.57278636	31.46420995	39.68760685	43.22448883
ENSG00000199545	2.486992451	2.721564586	0	3.804033427	0	0	0	2.480475428	0
ENSG00000253015	0	0	0	0	0	0	0	0	0
ENSG00000120727	632.5250801	651.3611242	552.3665437	772.2187857	809.1051339	748.7071989	688.8110827	677.996617	893.3061025
ENSG00000272742	0	0	0	0	0	0	0	0	0
ENSG00000170482	4.144987419	5.443129172	29.29216519	9.510083568	10.49649903	7.423442482	7.653456475	11.575552	10.08571406
ENSG00000170476	3.315989935	0	1.394865009	0.951008357	0	0	0	0	0
ENSG00000228672	28.18591445	38.1019042	68.34838545	54.20747634	49.85837041	46.66163846	50.17265911	39.68760685	38.90203995
ENSG00000170469	28.18591445	37.19471601	57.18946538	33.28529249	34.11362186	34.99622884	48.47189101	23.97792914	61.95510066
ENSG00000170464	109.4276679	149.6860522	101.8251457	112.2189861	72.60078499	83.77885087	116.5026152	105.8336183	123.9102013
ENSG00000279686	0	0	0	0	0	0	0	0	0
ENSG00000200378	0	0	0	0	0	0	0	0	0
ENSG00000249751	0	0	0	0	0	0	0	0	0
ENSG00000283288	0	0	0	0	0	0	0	0	0
ENSG00000184584	847.2354284	859.1072209	990.3541566	946.253315	722.5090169	677.6542494	716.0233724	1141.018697	1028.742834
ENSG00000249689	0	0	0	0	0	0	0	0	0
ENSG00000249215	0	0	0	0	0.874708253	0	0.850384053	0	0
ENSG00000131508	2079.954687	2299.722075	1824.483432	2480.229795	2194.643006	2405.195364	2161.676262	2110.057764	2505.579536
ENSG00000207020	0	0	0	0	0	0	0	0	0
ENSG00000275506	0	0	0	0	0	0	0	0	0
ENSG00000272255	0	0	0	0.951008357	0	0	0	0	0
ENSG00000171604	1169.71545	1093.161775	679.2992595	674.264925	1110.004773	1319.251778	1250.064558	1348.551808	1554.640782
ENSG00000250635	0	0	0	0	0	0	0	0	0
ENSG00000249526	0	0	0	0	1.749416506	0	0	0	0
ENSG00000200756	0	0	0	0	0	0	0	0	2.881632589
ENSG00000249131	0	0	0	0	0	0	0	0	0
ENSG00000251387	0	0	0	0	0	0	0	0	0
ENSG00000271792	0	0	0	0	0	0	0	0	0
ENSG00000146005	0	0.907188195	0	0.951008357	0.874708253	0	3.401536211	0	0
ENSG00000158458	8.289974838	10.88625834	1.394865009	0	0	0	5.952688369	0	0
ENSG00000250692	0	0	0	0	0	0	0	0	0
ENSG00000207317	0	0	0	0	0	0	0	0	0
ENSG00000245146	35.6468918	35.38033962	34.87162523	26.62823399	29.7400806	25.4518028	28.91305779	34.72665599	53.31020289
ENSG00000185129	765.1646775	572.4357512	531.4435685	789.3369361	704.1401435	819.7601484	687.1103146	697.0135953	825.5877367
ENSG00000182700	124.3496226	72.57505562	115.7737958	79.88470197	87.47082528	148.4688496	95.24301391	105.8336183	126.7918339
ENSG00000254363	0	2.721564586	6.974325046	3.804033427	5.248249517	12.7259014	5.102304316	9.095076569	12.96734665
ENSG00000120306	373.0488677	370.1327837	322.2138171	251.0662062	184.5634414	166.49721	558.7023226	338.1714833	318.4204011
ENSG00000250069	0	0	0	0	0	0	0	0	0
ENSG00000113068	1046.194825	900.8378779	846.6830606	1123.140869	898.3253757	926.8698185	950.7293709	1154.247899	1125.277526
ENSG00000113070	1545.25131	1406.141703	1238.640128	2076.051243	1319.060045	577.9680218	1736.484236	1248.505965	1741.9469
ENSG00000253965	0	0	0	0	0	0	0	0	0
ENSG00000113073	0	0.907188195	2.789730019	6.657058498	1.749416506	5.302458916	3.401536211	0	1.440816294
ENSG00000249637	2.486992451	0.907188195	1.394865009	7.608066854	0.874708253	4.241967133	5.102304316	4.960950856	2.881632589
ENSG00000222790	0	0	0	0	0	0	0	0	0
ENSG00000131503	24.04092703	37.19471601	44.6356803	63.71755991	62.97899421	51.96409737	18.70844916	34.72665599	59.07346807
ENSG00000254996	38.13388425	25.40126947	27.89730019	29.48125906	32.36420536	31.81475349	5.952688369	28.11205485	40.34285624
ENSG00000200051	0	0	0	0	0	0	0	0	0
ENSG00000213523	828.9974838	1158.479325	1117.286872	1136.454986	846.7175888	1055.189324	1097.845812	925.2173346	1165.620382
ENSG00000243056	34.81789432	29.03002225	30.6870302	20.92218385	25.36653933	58.32704807	18.70844916	21.49745371	38.90203995
ENSG00000113108	202.275386	313.8871156	715.5657497	293.8615823	373.500424	373.2931077	346.9566935	414.2393965	266.5510145
ENSG00000283155	0	0	0	0	0.874708253	0	0	0	0
ENSG00000283717	0	0	0	0	0	0	0	0	0
ENSG00000176087	1759.961658	2014.864982	1502.269615	2104.581494	2146.534052	2282.178317	2167.62895	1904.178304	2217.416277
ENSG00000283602	0	2.721564586	0	4.755041784	0	0	7.653456475	0	0
ENSG00000200235	0	0	0	0	0	0	0	0	0
ENSG00000251453	0	0	1.394865009	1.902016714	0	0	0	0	1.440816294
ENSG00000240518	0	0	0	0	0	0	0	0	0
ENSG00000170458	334.085986	738.4511909	500.7565383	1151.67112	798.6086349	966.1080145	386.924744	200.0916845	226.2081582
ENSG00000131495	353.1529281	462.6659796	343.1367923	413.6886352	511.7043279	509.0360559	471.9631493	493.6146102	587.8530481
ENSG00000113119	154.193532	201.3957793	386.3776076	210.1728469	245.7930191	401.9263858	187.0844916	206.7062857	242.0571375
ENSG00000113141	1967.211029	2239.847654	2206.676445	2620.979031	2705.472626	2589.720934	2300.288863	2472.207177	2860.020344
ENSG00000284325	0	0	0	0	0	0	0	0	0
ENSG00000120314	673.1459568	752.0590139	1189.819853	916.772056	862.4623373	917.3253924	877.5963424	733.3939015	904.8326329
ENSG00000256453	0	0	0	0	0	0	0	0	0
ENSG00000170445	1276.656125	1372.575739	1492.50556	1636.685382	1220.218013	1387.123252	1318.095282	1224.528036	1342.840786
ENSG00000112855	1018.00891	1209.281864	1238.640128	963.3714654	1018.160406	943.837687	1176.931529	1082.314112	927.8856936
ENSG00000146007	1230.232266	1484.159887	1406.023929	1542.535555	1656.697431	1841.013736	1554.502048	1557.738569	1515.738742
ENSG00000199990	0	0	0	0	1.749416506	0	0	0	0
ENSG00000202111	0	0	0	2.85302507	0.874708253	0	0	0	4.322448883
ENSG00000202515	0	0	0	0	2.624124759	0	0	0	0
ENSG00000250515	0	0	0	0	0	0	0	0	0
ENSG00000248106	0	0	0	0	0	0	0	0	0
ENSG00000204970	0	3.628752781	0	0	0	0	5.102304316	0.826825143	0
ENSG00000279726	0	0	0	0	0	0	0	0	0
ENSG00000204969	8.289974838	4.535940976	0	0	0	0	0	0	0
ENSG00000255408	7.460977354	2.721564586	2.789730019	0	0.874708253	0	0	4.960950856	1.440816294
ENSG00000204967	43.93686664	5.443129172	0	8.559075211	15.74474855	6.362950699	21.25960132	65.31918627	0
ENSG00000204965	1.657994968	0	0	0.951008357	0	0	0.850384053	4.134125713	0
ENSG00000081842	3.315989935	99.79070148	11.15892007	2.85302507	0	1.060491783	3.401536211	16.53650285	0
ENSG00000204963	0	11.79344654	4.184595028	1.902016714	3.498833011	5.302458916	12.75576079	0.826825143	1.440816294
ENSG00000204962	6.63197987	6.350317367	0	0	0	1.060491783	0	1.653650285	0
ENSG00000204961	0	0	0	0	0	0	0	2.480475428	0
ENSG00000278907	0	0	0	0	0	0	0	0	0
ENSG00000250120	71.29378361	8.164693757	8.369190056	1.902016714	19.24358156	4.241967133	1.700768105	9.095076569	2.881632589
ENSG00000249504	0	0	0	0	0	0	0	0	0
ENSG00000278946	0	0	0	0	0	0	0	0	0
ENSG00000249158	40.62087671	66.22473825	46.03054531	0	23.61712283	0	8.503840527	4.134125713	0
ENSG00000251664	9.947969806	12.70063473	0	0	6.12295777	2.120983566	5.952688369	0	0
ENSG00000278915	0	0	0	0	0	0	0	0	0
ENSG00000278901	0	0	0	0	0	0	0	0	0
ENSG00000239389	2.486992451	1.814376391	0	0	1.749416506	0	0	0	0
ENSG00000248383	11.60596477	12.70063473	1.394865009	0	3.498833011	0	0	4.134125713	2.881632589
ENSG00000279028	0	0	0	0	0	0	0	0	0
ENSG00000243232	7.460977354	23.58689308	0	0	0	0	0	0.826825143	0
ENSG00000279047	0	0	0	0	0	0	0	0	0
ENSG00000171815	0	0	0	0	0	0	0	0	0
ENSG00000279558	0	0	0	0	0	0	0	0	0
ENSG00000112852	14.92195471	173.2729453	47.42541031	15.21613371	32.36420536	2.120983566	71.43226043	48.78268342	23.05306071
ENSG00000272154	0	0	1.394865009	0	0	0	0	0	0
ENSG00000113205	6.63197987	0	2.789730019	4.755041784	7.872374276	2.120983566	8.503840527	12.40237714	2.881632589
ENSG00000272108	2.486992451	0.907188195	1.394865009	0	0.874708253	0	0	2.480475428	1.440816294
ENSG00000081818	4.973984903	51.70972713	11.15892007	3.804033427	19.24358156	12.7259014	2.551152158	8.268251427	0
ENSG00000113209	4.973984903	0.907188195	54.39973536	1.902016714	9.621790781	8.483934265	38.26728237	52.08998399	23.05306071
ENSG00000280029	0	0	0	0	0	0	0	0	0
ENSG00000113211	9.947969806	0.907188195	13.94865009	8.559075211	15.74474855	5.302458916	25.51152158	11.575552	0
ENSG00000255622	4.973984903	0	0	0	0.874708253	1.060491783	0	0	0
ENSG00000280336	0	0	0	0	0	0	0	0	0
ENSG00000113212	40.62087671	22.67970488	26.50243518	3.804033427	11.37120729	2.120983566	16.157297	9.921901712	17.28979553
ENSG00000120322	19.06694213	8.164693757	1.394865009	0	11.37120729	2.120983566	0	4.960950856	1.440816294
ENSG00000279472	0	0	0	0	0	0	0	0	0
ENSG00000272674	13.26395974	20.86532849	1.394865009	1.902016714	22.74241457	3.181475349	11.90537674	13.22920228	1.440816294
ENSG00000279068	1.657994968	0	0	0	0	0	0	0	0
ENSG00000278936	0	0	0	0	0	0	0	0	0
ENSG00000177839	19.06694213	16.32938751	15.3435151	3.804033427	11.37120729	7.423442482	10.20460863	12.40237714	2.881632589
ENSG00000279375	0.828997484	0.907188195	0	0	0	0	0	0	0
ENSG00000120324	92.84771819	48.98816254	23.71270516	14.26512535	17.49416506	7.423442482	33.16497806	36.38030628	7.204081472
ENSG00000197479	57.20082638	15.42219932	9.764055065	13.314117	22.74241457	18.02836031	47.62150695	17.363328	12.96734665
ENSG00000120328	26.52791948	18.14376391	0	1.902016714	21.86770632	1.060491783	4.251920264	7.441426284	8.644897766
ENSG00000187372	85.38674083	165.1082515	40.45108527	14.26512535	60.35486945	6.362950699	62.9284199	63.66553598	40.34285624
ENSG00000120327	169.1154867	165.1082515	68.34838545	42.79537606	123.3338637	33.93573706	77.3849488	95.08489141	50.4285703
ENSG00000279983	0	0	0	0	0	0	0	0	0
ENSG00000146001	3.315989935	7.257505562	0	3.804033427	4.373541264	0	11.90537674	17.363328	1.440816294
ENSG00000262096	3.315989935	7.257505562	0	0.951008357	1.749416506	0	1.700768105	0	0
ENSG00000113248	40.62087671	58.96723269	50.21514033	11.41210028	18.36887331	9.544426048	85.88878933	50.4363337	14.40816294
ENSG00000277795	4.973984903	0	0	0	0	0	0	0	0
ENSG00000178913	1517.894393	2038.451875	1495.29529	1632.881349	1534.238275	1207.900141	1918.466423	1757.830253	1945.101997
ENSG00000120329	0	0	0	0	0	0	0	0	0
ENSG00000272070	12.43496226	3.628752781	1.394865009	7.608066854	6.12295777	0	6.803072422	7.441426284	5.763265177
ENSG00000204956	26.52791948	16.32938751	8.369190056	9.510083568	15.74474855	1.060491783	34.01536211	25.63157942	21.61224442
ENSG00000081853	74.60977354	47.17378615	29.29216519	7.608066854	25.36653933	12.7259014	75.68418069	55.39728456	66.27754954
ENSG00000254245	4.973984903	7.257505562	0	0.951008357	1.749416506	1.060491783	3.401536211	27.28522971	12.96734665
ENSG00000254221	30.6729069	3.628752781	4.184595028	4.755041784	20.11828982	1.060491783	25.51152158	14.88285257	5.763265177
ENSG00000280026	0	0	0	0	0	0	0	0	0
ENSG00000262576	34.81789432	7.257505562	4.184595028	4.755041784	11.37120729	1.060491783	19.55883321	66.14601141	21.61224442
ENSG00000253910	120.2046352	27.21564586	66.95352044	8.559075211	13.99533205	10.60491783	30.6138259	40.51443199	25.9346933
ENSG00000253485	24.04092703	15.42219932	20.92297514	0	10.49649903	1.060491783	22.10998537	21.49745371	14.40816294
ENSG00000262209	34.81789432	28.12283405	20.92297514	12.36310864	32.36420536	7.423442482	55.27496343	35.55348113	31.69795848
ENSG00000253731	52.22684148	96.1619487	25.10757017	23.77520892	71.72607673	11.66540961	64.62918801	59.53141027	67.71836583
ENSG00000253537	36.47588929	32.65877503	8.369190056	18.06915878	62.10428595	4.241967133	56.12534748	41.34125713	24.493877
ENSG00000253953	189.8404238	136.0782293	32.08189521	68.47260169	114.5867811	49.84311381	93.5422458	90.95076569	63.39591695
ENSG00000253767	2.486992451	10.88625834	0	9.510083568	6.12295777	0	21.25960132	4.960950856	17.28979553
ENSG00000276547	289.3201218	231.3329898	66.95352044	122.680078	139.0786122	104.9886865	258.516752	280.2937234	208.9183627
ENSG00000261934	13.26395974	9.071881953	20.92297514	29.48125906	85.72140878	21.20983566	40.81843453	44.6485577	20.17142812
ENSG00000253305	51.397844	12.70063473	54.39973536	72.27663512	128.5821132	51.96409737	85.88878933	135.5993234	60.51428436
ENSG00000253846	334.9149835	330.2165031	287.3421919	349.0200669	320.1432205	255.5785197	246.6113753	414.2393965	293.926524
ENSG00000254122	145.9035571	289.3930343	179.9375862	146.4552869	216.0529385	101.8072112	206.6433248	176.9405805	131.1142828
ENSG00000253873	199.7883936	168.7370043	53.00487035	123.6310864	117.2109059	92.26278514	54.42457937	94.25806626	86.44897766
ENSG00000248449	1.657994968	7.257505562	1.394865009	9.510083568	0	3.181475349	1.700768105	5.787775999	2.881632589
ENSG00000279855	0	0	0	0	0	0	0	0	0
ENSG00000253159	44.76586413	26.30845766	121.3532558	152.1613371	157.4474855	121.9565551	48.47189101	239.7792914	79.24489619
ENSG00000276545	4.973984903	2.721564586	0	3.804033427	13.12062379	2.120983566	3.401536211	4.134125713	2.881632589
ENSG00000273557	0	0.907188195	0	0.951008357	1.749416506	0	2.551152158	0	0
ENSG00000240184	1144.016528	946.1972877	796.4679203	1235.359855	967.4273277	618.2667096	1131.861174	980.6146192	850.0816137
ENSG00000242020	3.315989935	0	0	0	0	0	0.850384053	0	0
ENSG00000242419	9.118972322	7.257505562	13.94865009	10.46109192	0.874708253	1.060491783	13.60614484	0.826825143	2.881632589
ENSG00000240764	12.43496226	45.35940976	100.4302807	81.78671869	30.61478885	1.060491783	51.87342722	47.12903313	23.05306071
ENSG00000131504	7305.954825	5765.180981	4817.863742	6199.623478	5333.096218	5507.13383	5560.661321	5131.276835	6947.616171
ENSG00000246422	2.486992451	0.907188195	0	1.902016714	0	0	0	0	0
ENSG00000240974	0	1.814376391	0	0	0	0	0	0	0
ENSG00000228737	0	4.535940976	0	0	0	1.060491783	0	0	1.440816294
ENSG00000171720	1098.421666	1037.823295	1181.450663	1094.610619	1011.16274	979.8944076	1300.237217	1147.633298	1239.102013
ENSG00000164620	57.20082638	56.24566811	121.3532558	97.00285239	62.97899421	76.35540839	80.78648501	59.53141027	93.65305913
ENSG00000197948	330.769996	361.9680899	931.7698262	407.0315767	419.8599614	376.474583	383.5232078	361.3225873	256.4653004
ENSG00000120318	185.6954364	128.8207237	252.4705667	216.8299054	233.5471035	168.6181935	204.9425567	92.60441598	170.0163227
ENSG00000278925	4.144987419	0	0	0.951008357	4.373541264	2.120983566	4.251920264	8.268251427	4.322448883
ENSG00000156453	6356.752706	5640.896198	3470.424143	3343.745383	4257.205067	3597.188128	4231.511046	4316.85407	3348.457068
ENSG00000226040	0	0	0	0	0	0	0	0	0
ENSG00000081791	649.9340273	869.9934793	1060.097407	681.8729918	814.3533834	762.4935921	913.3124726	867.3395746	900.510184
ENSG00000113555	13.26395974	15.42219932	25.10757017	19.97117549	21.86770632	24.39131101	4.251920264	16.53650285	4.322448883
ENSG00000271871	0	0.907188195	0	0	2.624124759	0	0	0	0
ENSG00000013561	888.6853026	888.1372432	726.7246698	776.0228192	702.390727	615.0852342	812.9671544	697.0135953	842.8775322
ENSG00000254099	0	2.721564586	2.789730019	0	0	0	0	0	0
ENSG00000113552	581.9562336	528.8907178	500.7565383	613.4003901	663.9035639	597.0568739	683.7087784	577.1239496	527.3387637
ENSG00000250347	0	0	0	0	0	0	0	0	0
ENSG00000131507	3613.600032	3499.024869	2376.849976	2637.146173	3273.158282	3019.220107	3012.060315	2945.977983	3109.281563
ENSG00000280047	23.21192955	47.17378615	40.45108527	25.67722563	34.11362186	41.35917954	15.30691295	13.22920228	46.10612142
ENSG00000187678	212.2233559	188.6951446	255.2602967	332.8529249	109.3385316	37.11721241	137.7622165	102.5263177	249.2612189
ENSG00000277968	0	0.907188195	0	0	1.749416506	0	0.850384053	0	0
ENSG00000274721	0.828997484	0	4.184595028	2.85302507	0	0	0	0	0
ENSG00000231185	4.973984903	13.60782293	19.52811013	6.657058498	0.874708253	0	3.401536211	4.134125713	7.204081472
ENSG00000225147	0	0	0	0	0	0	0	0	0
ENSG00000113578	58.85882135	110.6769598	178.5427212	9.510083568	6.12295777	5.302458916	150.5179773	272.8522971	154.1673435
ENSG00000261757	0	0	2.789730019	0	0	0	0.850384053	0	0
ENSG00000236714	5.802982387	0	0	0	0	0	0	1.653650285	0
ENSG00000145819	572.0082638	363.7824663	557.9460037	160.7204123	258.9136428	176.041636	296.7840344	186.8624822	325.6244825
ENSG00000226272	0	0	0	0	0	0	0	0	0
ENSG00000285366	0	0	0	0	0	0	0	0	0
ENSG00000230789	0	0	0	0	0	0	2.551152158	0	0
ENSG00000113580	1916.642183	1791.696686	1295.829594	2220.604513	1890.244534	1657.548657	1110.601573	1308.864201	1247.746911
ENSG00000231579	1.657994968	0	1.394865009	1.902016714	1.749416506	5.302458916	4.251920264	0	2.881632589
ENSG00000279679	0	0	0	0	1.749416506	0	0	0	0
ENSG00000279130	0	0	0	0	0	1.060491783	0	0	0
ENSG00000249429	0	0	0	0	0	0	0	0	0
ENSG00000253023	0	0	0	0	0	0	0	0	0
ENSG00000251205	0	0	0	0	0	0	0	0	0
ENSG00000249881	0	0	0	0	0	0	0	0	0
ENSG00000266478	0	0	0	0	0	0	0	0	0
ENSG00000225869	0	0	0	0	0	0	0	0	0
ENSG00000158497	0	0	0	0	0	0	0	0	0
ENSG00000239390	0	0	0	0	0	0	0	0	0
ENSG00000145817	1991.251956	1701.885054	1397.654739	1408.443376	1477.382239	1272.59014	1942.277176	1710.70122	1628.122413
ENSG00000183775	3.315989935	5.443129172	20.92297514	0	0	3.181475349	16.157297	3.307300571	1.440816294
ENSG00000249605	0	0	0	0	0	0	0	0	0
ENSG00000285605	0	0	0	0	0	0	0	0	0
ENSG00000250972	0	0	0	0	0	0	0	0	0
ENSG00000213488	0	0	0	0	0	0	0	0	0
ENSG00000201423	0	0	0	0	0	0	0	0	0
ENSG00000249229	0	0	0	0	0	0	0	0	0
ENSG00000251031	0	0	0	0	0	0	0	2.480475428	0
ENSG00000215325	0.828997484	0	0	0.951008357	2.624124759	2.120983566	0	4.134125713	0
ENSG00000250842	0	0	0	0	0	0	1.700768105	0	0
ENSG00000248125	0	0	0	0.951008357	0	0	0	0	0
ENSG00000186314	69.63578864	87.99725494	78.11244052	90.3457939	92.7190748	71.05294947	58.67649964	79.3752137	36.02040736
ENSG00000249363	0	2.721564586	0	2.85302507	0.874708253	3.181475349	1.700768105	0	4.322448883
ENSG00000204928	0	0	0	0	1.749416506	1.060491783	0.850384053	2.480475428	4.322448883
ENSG00000156463	1107.540638	1163.015266	1565.03854	1475.013961	1640.952682	1706.331279	1642.091606	2306.842148	1665.583636
ENSG00000248493	0	0	0	0	0	0	0	0	0
ENSG00000173261	11.60596477	3.628752781	40.45108527	9.510083568	13.12062379	7.423442482	5.102304316	3.307300571	5.763265177
ENSG00000251556	0	3.628752781	2.789730019	0	1.749416506	2.120983566	0	0	0
ENSG00000133706	2682.635858	2512.911301	2396.378086	3870.604012	3284.529489	2852.722897	2609.828658	2821.127387	2996.897892
ENSG00000239602	0	0	0	0	0	0	0	0	0
ENSG00000239317	0	0	0	0	0	0	0	0	0
ENSG00000275740	0	0	0	0	0	0	0	0	0
ENSG00000091009	532.2163846	417.3065698	384.9827426	464.0920781	477.5907061	472.9793353	436.247019	386.1273416	488.4367238
ENSG00000238374	0	0	0	0	0	0	0	0	0
ENSG00000250025	0	0	5.579460037	0	0	0	0	0	0
ENSG00000091010	0	2.721564586	5.579460037	0	0.874708253	4.241967133	6.803072422	3.307300571	0
ENSG00000271724	0	0	0	0	0	0	0	0	0
ENSG00000248842	0	0	0	0	0	0	0	0	0
ENSG00000113649	1738.407724	1491.417393	2050.451564	1797.405794	1707.43051	1738.146033	1507.730925	1386.585764	1355.808133
ENSG00000277568	0	0	0	0	0	0	0	0	0
ENSG00000173250	0	0	0	0	0	0	0	0	0
ENSG00000250407	0	0	0	0	0	0	0	0	0
ENSG00000156475	103.6246855	29.03002225	40.45108527	17.11815042	6.997666023	12.7259014	73.98341259	73.5874377	25.9346933
ENSG00000280646	0	0	0	0	0	0	0	0	0
ENSG00000241291	0	0	0	0.951008357	0	0	0	0	0
ENSG00000248568	0.828997484	0	0	0	0	1.060491783	0	0	0
ENSG00000249553	0	0	0	0	0	0	0	0	2.881632589
ENSG00000250343	0	0	0	0	0	0	0	0	0
ENSG00000169302	0.828997484	0	0	0	0	0	0	6.614601141	7.204081472
ENSG00000113657	46.42385909	6.350317367	39.05622026	11.41210028	6.12295777	11.66540961	409.8851134	365.4567131	20.17142812
ENSG00000272239	0	0	0	0	0	0	0	0	0
ENSG00000280780	0	0	0	0	0	0	0	0	0
ENSG00000176049	0	0.907188195	0	0	0	0	0	0	0
ENSG00000164266	5.802982387	31.75158683	25.10757017	7.608066854	21.86770632	9.544426048	0.850384053	7.441426284	47.54693771
ENSG00000249518	0	0	0	0	0	0	0	0	0
ENSG00000164265	0	0	0	0	0	0	0	0	0
ENSG00000178776	3.315989935	2.721564586	4.184595028	5.706050141	6.12295777	11.66540961	8.503840527	0.826825143	4.322448883
ENSG00000248362	0	2.721564586	0	0	0	0	0	0	0
ENSG00000251320	0	0	0	0	1.749416506	0	0	0.826825143	0
ENSG00000250346	0	0	0	0	0	0	0	0	0
ENSG00000133710	14741.23326	7022.54382	13393.49382	22358.20647	13785.40206	29877.23501	11804.18104	30486.69666	71745.44738
ENSG00000196800	0	0	0	0	0	0	0	0	0
ENSG00000178172	378.0228526	565.1782456	1089.389572	589.6251812	51.60778692	9.544426048	22.10998537	33.89983085	602.261211
ENSG00000249503	0	0	0	0	0	0	0	0	0
ENSG00000248109	0	0	0	0	0	0	0	0	1.440816294
ENSG00000214510	0	0.907188195	0	5.706050141	0.874708253	0	1.700768105	0	0
ENSG00000247199	13.26395974	2.721564586	20.92297514	6.657058498	11.37120729	2.120983566	4.251920264	7.441426284	11.52653035
ENSG00000249834	0.828997484	0	0	0	4.373541264	0	3.401536211	0.826825143	0
ENSG00000145879	73.78077606	59.87442089	376.6135525	328.0978831	28.86537234	133.6219647	9.35422458	18.19015314	1001.367325
ENSG00000204909	3.315989935	4.535940976	0	0	0.874708253	3.181475349	1.700768105	3.307300571	1.440816294
ENSG00000283653	0	1.814376391	0	0	0	0	0	0	0
ENSG00000145868	1003.086955	795.6040472	848.0779256	808.3571033	787.2374276	795.3688374	764.4952634	877.2614764	809.7387574
ENSG00000274799	0	0	0	1.902016714	0	0	0	0	0
ENSG00000251330	2.486992451	2.721564586	2.789730019	4.755041784	2.624124759	4.241967133	0.850384053	0.826825143	0
ENSG00000164270	0.828997484	2.721564586	0	0	0	0	2.551152158	5.787775999	5.763265177
ENSG00000253297	0	0	0	0	0	0	0	0	0
ENSG00000169252	542.9933519	363.7824663	507.7308634	538.27073	355.1315507	491.0076956	864.8405816	708.5891473	852.9632463
ENSG00000169247	711.2798411	705.7924159	725.3298048	455.5330029	419.8599614	741.2837564	562.1038589	369.5908388	932.2081424
ENSG00000272411	0	2.721564586	0	7.608066854	0.874708253	6.362950699	5.952688369	10.74872685	23.05306071
ENSG00000251842	0	0	0	0	0	0	0	0	0
ENSG00000207714	0	0	0	0	0	0	0	0	0
ENSG00000250072	14.09295722	13.60782293	20.92297514	21.87319221	12.24591554	21.20983566	15.30691295	7.441426284	33.13877477
ENSG00000200161	0	0	0	0	0	0	0	0	0
ENSG00000173210	1179.663419	1142.149938	599.791954	331.9019165	456.597708	781.5824442	254.2648318	1371.702912	2020.024445
ENSG00000248647	0	0	0	0	0	0	0	0	1.440816294
ENSG00000253406	0	2.721564586	0	0	0	0	0	1.653650285	0
ENSG00000157510	233.7772904	279.4139641	393.3519326	659.9997996	110.2132399	83.77885087	379.2712875	216.6281874	671.4203932
ENSG00000285736	0	1.814376391	0	4.755041784	0	1.060491783	2.551152158	0	0
ENSG00000164284	759.3616952	522.5404005	546.7870836	1406.54136	690.1448115	943.837687	658.1972568	439.0441508	867.3714092
ENSG00000253618	0	0	2.789730019	4.755041784	0	4.241967133	0	0	2.881632589
ENSG00000145882	285.1751344	332.9380677	404.5108527	347.1180502	332.3891361	299.0586829	236.4067667	267.0645211	242.0571375
ENSG00000127743	0	1.814376391	4.184595028	1.902016714	6.997666023	0	0	0.826825143	1.440816294
ENSG00000253865	2.486992451	1.814376391	0	8.559075211	4.373541264	0	0	2.480475428	5.763265177
ENSG00000249669	0	14.51501112	36.26649024	9.510083568	0	4.241967133	10.20460863	15.70967771	4.322448883
ENSG00000275871	0	0	0	0	0	0	0	0	0
ENSG00000284182	0	0	0	0	0	0	0	0	0
ENSG00000276365	0	0	0	2.85302507	0	0	0	0	0
ENSG00000113712	6311.986842	6050.945262	5155.421074	7869.594153	6654.780388	6235.691685	5595.527067	5539.728456	7032.624333
ENSG00000230551	446.8296438	541.5913526	1001.513077	558.2419054	761.8708882	440.10409	500.025823	571.3361736	512.9306008
ENSG00000241112	0	1.814376391	0	1.902016714	0	0	0	0	0
ENSG00000183111	1362.871863	2149.128835	2354.532136	2380.373917	2630.247716	1596.040134	2190.58932	1565.179995	2084.861178
ENSG00000222213	0	0	0	0	0.874708253	0	0	0	0
ENSG00000221043	0	0	0	0	0	0	0	0	0
ENSG00000242928	0	0	0	0	0	0	0	0	0
ENSG00000155846	155.851527	147.8716758	170.1735311	261.5272981	333.2638443	351.0227802	210.8952451	119.0628205	172.8979553
ENSG00000199047	0	0	0	0	0	0	0	0	0
ENSG00000132915	4.973984903	13.60782293	0	1.902016714	1.749416506	3.181475349	33.16497806	21.49745371	14.40816294
ENSG00000251583	6.63197987	8.164693757	1.394865009	0.951008357	6.997666023	1.060491783	6.803072422	5.787775999	4.322448883
ENSG00000200334	0	0	0	0	0	0	0	0	0
ENSG00000155850	835.6294637	604.187338	319.4240871	462.1900614	629.7899421	303.30065	1097.845812	569.6825233	430.804072
ENSG00000164296	133.4685949	156.0363696	119.9583908	121.7290697	113.7120729	88.020818	138.6126006	100.8726674	103.7387732
ENSG00000113716	1660.48196	1331.752271	1573.40773	1304.783466	1061.895819	1039.281947	1469.463643	1022.782701	991.2816105
ENSG00000248696	0	2.721564586	1.394865009	0	0.874708253	0	0	0	0
ENSG00000241907	3.315989935	0.907188195	11.15892007	0	0.874708253	0	0	0	0
ENSG00000182578	1.657994968	3.628752781	2.789730019	2.85302507	2.624124759	1.060491783	5.952688369	0	11.52653035
ENSG00000214485	3320.96392	2611.794814	1894.226683	2463.111644	2157.030552	2514.426018	2552.852926	2598.711423	2308.187704
ENSG00000199409	0	0	0	0	0	0	0	0	0
ENSG00000113721	271.0821772	325.6805621	754.62197	254.8702396	80.47315926	145.2873743	288.2801939	281.9473736	190.1877509
ENSG00000113722	0	0	0	0	0	0	0	0	0
ENSG00000011083	0	0	13.94865009	0	0	0	8.503840527	0	0
ENSG00000070808	13.26395974	7.257505562	12.55378508	0	0.874708253	9.544426048	16.157297	19.84380342	10.08571406
ENSG00000183876	381.3388425	200.4885912	177.1478562	106.512936	82.22257577	135.7429482	786.6052488	683.784393	440.8897861
ENSG00000070814	951.6891114	1153.036196	1237.245263	1381.815142	1190.477932	1302.28391	1068.08237	888.0102032	1015.775488
ENSG00000019582	339.0599709	321.1446211	107.4046057	110.3169694	20.11828982	48.78262203	1273.875311	1458.519552	247.8204026
ENSG00000164587	13483.64407	16098.96171	11888.43447	18102.44407	18179.06162	16932.8723	16213.42235	15546.79316	15007.54252
ENSG00000254333	0	0	0	0	0.874708253	0	0	0	2.881632589
ENSG00000070614	6161.938297	6167.065351	6401.035527	5828.730219	5968.134409	5548.493009	5584.472074	5362.787875	7333.754938
ENSG00000171992	1479.760509	1915.07428	1426.946904	1083.198518	1039.153404	601.2988411	2350.461522	2332.473727	1760.677512
ENSG00000253852	0	0	0	0	0	0	0	0	0
ENSG00000164591	0	0	0	0	0	0	0	0	2.881632589
ENSG00000250309	0	0	0	0	0	0	0	0	0
ENSG00000086589	859.6703907	889.9516196	818.7857604	840.6913874	879.0817941	816.578673	864.8405816	892.9711541	838.5550833
ENSG00000132912	1687.838877	1616.609364	1247.009318	1778.385627	1717.0523	1580.132757	1469.463643	1492.419382	1502.771395
ENSG00000256235	487.4505205	671.3192645	384.9827426	515.4465294	452.2241667	422.0757297	734.7318216	572.9898239	584.9714155
ENSG00000237693	0	0	0	0	0	1.060491783	5.952688369	0.826825143	2.881632589
ENSG00000145908	158.3385194	159.6651224	318.0292221	245.3601561	231.797687	274.6673718	194.7379481	249.7011931	168.5755064
ENSG00000197083	0	2.721564586	1.394865009	19.02016714	17.49416506	154.8318003	11.05499269	33.89983085	4.322448883
ENSG00000274235	0	0	0	0.951008357	0	0	0	0	0
ENSG00000277866	0	0	0	0	0	0	0	0	0
ENSG00000211445	2403.263706	267.6205176	528.6538385	2633.34214	210.8046889	3612.035013	1994.150604	1758.657078	9229.869182
ENSG00000145901	5058.542646	5516.611415	4410.563159	4234.840213	3753.373113	2843.178471	5334.459163	4340.831999	7316.465143
ENSG00000197043	149.2195471	68.94630284	168.7786661	47.55041784	6.12295777	30.75426171	71.43226043	81.85568912	27.37550959
ENSG00000254298	0	0	0	0	0	0	0	0	0
ENSG00000285420	8.289974838	19.9581403	12.55378508	12.36310864	7.872374276	20.14934388	5.102304316	8.268251427	23.05306071
ENSG00000198624	1699.444842	1481.438323	1247.009318	1502.593204	1791.402502	2543.059296	1285.780688	1367.568786	1458.10609
ENSG00000196743	15332.30846	13345.64554	8165.539764	11894.26152	10623.33173	11130.92176	8506.391679	7790.346494	9918.57937
ENSG00000186334	0	0.907188195	0	4.755041784	0	0	4.251920264	0	1.440816294
ENSG00000186335	0	0	0	0	0	1.060491783	0	2.480475428	0
ENSG00000270904	0	0	0	0	0	0	0	0	0
ENSG00000253897	0	0	0	0	0	0	0	0	0
ENSG00000253472	0	0	0	0	0	0	0	0	0
ENSG00000271494	0	0	0	0	0	0	0	0	0
ENSG00000123643	358.9559105	233.1473662	249.6808367	294.8125906	381.3727982	310.7240925	237.2571507	289.3887999	178.6612205
ENSG00000200227	0	0	0	0	0	0	0	0	0
ENSG00000086570	9667.768656	8025.893963	6865.525576	8141.582543	11144.65785	6762.756101	7110.061065	7966.460249	6581.648833
ENSG00000271795	13.26395974	14.51501112	66.95352044	35.1873092	41.11128788	31.81475349	20.40921727	35.55348113	14.40816294
ENSG00000276622	0	0	4.184595028	0	1.749416506	0	0.850384053	0.826825143	0
ENSG00000260581	53.05583896	97.06913689	103.2200107	216.8299054	129.4568214	393.4424516	92.69186175	95.08489141	406.310195
ENSG00000113140	1338.001939	1275.506603	1524.587455	1001.4118	542.3191168	1064.73375	1516.234766	2604.499199	1079.171404
ENSG00000249035	0	0	0	0	0	0	0	0	0
ENSG00000222102	0	0	0	0	0	0	0	0	0
ENSG00000272112	4.144987419	11.79344654	0	11.41210028	4.373541264	13.78639318	10.20460863	7.441426284	0
ENSG00000177556	450.9746312	577.8788804	534.2332985	838.7893707	609.6716522	671.2912987	484.7189101	452.273353	749.2244731
ENSG00000253921	0	6.350317367	4.184595028	2.85302507	4.373541264	0	4.251920264	6.614601141	4.322448883
ENSG00000213433	16.57994968	6.350317367	5.579460037	6.657058498	10.49649903	14.84688496	5.952688369	5.787775999	10.08571406
ENSG00000275765	19.89593961	28.12283405	16.73838011	17.11815042	21.86770632	26.51229458	35.71613021	31.41935542	25.9346933
ENSG00000145907	6675.916737	6154.364717	4760.674277	6206.280536	5915.651914	5608.941041	6317.503128	6186.305717	5822.338645
ENSG00000145888	0	0	0	0	0	0	0	2.480475428	0
ENSG00000270978	0	0	0	0	0	0	0	0	0
ENSG00000222308	0	0	0	0	0	0	0	0	0
ENSG00000254226	0	0	0	0	1.749416506	1.060491783	0	0	0
ENSG00000132911	0	0	0	0	0	1.060491783	0	0	0
ENSG00000242080	0	0	0	0	0	0	0	0	0
ENSG00000249484	4.144987419	0	0	0.951008357	0	0	0	0	7.204081472
ENSG00000155511	2.486992451	0.907188195	2.789730019	0	1.749416506	3.181475349	0	0	0
ENSG00000242976	0	0	0	0	0	0	0	0	0
ENSG00000251183	0	0	0	0	0	0	0	0	0
ENSG00000261382	0	0	0	0	0	0	0	0	0
ENSG00000055147	591.075206	528.8907178	464.4900481	587.7231645	564.1868231	584.3309725	477.0654536	519.2461896	603.7020273
ENSG00000037749	767.65167	792.8824827	595.607359	812.1611367	735.6296406	695.6826098	841.8802122	811.1154649	754.9877382
ENSG00000164574	1066.919762	821.0053167	737.8835899	1001.4118	1018.160406	622.5086767	1285.780688	1175.745353	835.6734507
ENSG00000245275	10.77696729	7.257505562	9.764055065	10.46109192	11.37120729	4.241967133	11.05499269	4.134125713	11.52653035
ENSG00000253119	0	0	0	0	0	0	0	0	4.322448883
ENSG00000221430	0	0	0	0	0	0	0	0	0
ENSG00000241963	0	0	0	0	0	0	0	0	0
ENSG00000164576	815.7335241	703.0708513	711.3811547	849.2504626	821.3510494	845.2119512	795.9594734	886.3565529	828.4693693
ENSG00000113196	0	0	0	0	0	0	0	0	0
ENSG00000254293	0	0	0	0	0	0	0	0	0
ENSG00000253886	0	0	0	0	0	0	0	0	0
ENSG00000253146	0	0	0	0	0	0	0	0	0
ENSG00000264760	0	0	0	0	0	0	0	0	0
ENSG00000221552	0.828997484	0	0	0	0	0	0	0	0
ENSG00000274472	0	0	0	0	0	0	0	0	0
ENSG00000155506	7332.482744	7182.208942	6117.877931	7742.159033	7298.565662	7217.707076	8207.906877	6882.492487	6881.338622
ENSG00000272197	0	0	0	0	0	0	0	0	0
ENSG00000241187	0	0	0	0	0	0	0	0	0
ENSG00000170271	239.5802728	275.7852114	210.6246164	110.3169694	102.3408656	59.38753986	159.0218179	152.1358262	151.2857109
ENSG00000277039	0	0	5.579460037	0	0	0	0	0	1.440816294
ENSG00000263361	0	0	1.394865009	0	0	0	2.551152158	0	0
ENSG00000155508	1729.288751	1426.099843	1120.076602	1381.815142	1481.75578	1364.852925	1743.287308	1572.621421	1462.428539
ENSG00000082516	545.4803443	454.5012858	391.9570676	577.2620726	488.9619133	548.2742519	538.2931054	460.5416045	391.9020321
ENSG00000082515	472.5285658	514.3757067	449.146533	555.3888804	535.3214507	488.886712	470.2623812	431.6027245	563.3591711
ENSG00000253261	0	0	0	0	0	0	0	0	0
ENSG00000226650	1.657994968	1.814376391	0	6.657058498	0	2.120983566	0	0.826825143	1.440816294
ENSG00000253646	0	0	0	0	0	0	0	0	0
ENSG00000271477	0	0	0	0	0	0	0	0	0
ENSG00000270442	0	0	0	0	0	0	0	0	0
ENSG00000200275	0	0	0	0	0	0	0	0	0
ENSG00000170624	7.460977354	5.443129172	15.3435151	4.755041784	6.997666023	3.181475349	5.952688369	14.05602743	0
ENSG00000253370	0	0	0	0	0	0	0	0	0
ENSG00000254163	0	0	0	0	0	0	0	0	0
ENSG00000199468	0	0	0	0	0	0	0	0	0
ENSG00000231989	5.802982387	0.907188195	2.789730019	8.559075211	1.749416506	5.302458916	2.551152158	8.268251427	1.440816294
ENSG00000145850	0	0	4.184595028	0	0	0	0	0	0
ENSG00000270560	0	0	0	0	0	0	0	0	0
ENSG00000113249	0	0	0	0	0	0	0	0	0
ENSG00000135077	0	0	0	0	0	0	0	0	0
ENSG00000254246	0	0	0	0	0	0	0	0	0
ENSG00000155868	203.933381	225.8898606	200.8605613	231.0950307	221.301188	238.6106512	232.1548464	200.9185097	302.5714218
ENSG00000113263	0	0	0	0	0	0	0	0	0
ENSG00000170613	0	0	0	0	0	0	0	0	0
ENSG00000253980	0	0	0	0	0	0	0	0	0
ENSG00000253653	0	0	0	0	0	0	0	0	0
ENSG00000055163	55.54283141	35.38033962	79.50730553	97.95386075	48.98366216	72.11344125	129.258376	148.8285257	38.90203995
ENSG00000285868	2.486992451	0	4.184595028	0	0	1.060491783	0.850384053	0	0
ENSG00000172568	0	0	0	0	0	0	0	0	0
ENSG00000251405	0	0.907188195	0	0	0	0	0	3.307300571	0
ENSG00000248544	0	0	0	0	0	0	0	0	0
ENSG00000135074	3820.020405	2140.056953	1341.860139	368.0402341	431.2311687	18.02836031	2137.015124	1616.443154	1520.061191
ENSG00000253155	0	0	0	0	0	0	0	0	0
ENSG00000172548	260.3052099	471.7378615	638.8481742	3020.402541	1563.103648	1904.643243	843.5809803	1115.387117	2032.991791
ENSG00000253519	1.657994968	0	0	0	0	0	0	0	0
ENSG00000252068	0	0	0	0	0	0	0	0	0
ENSG00000254336	0	0	0	0	0	0	0	0	0
ENSG00000039600	11.60596477	4.535940976	5.579460037	2.85302507	9.621790781	12.7259014	2.551152158	14.88285257	0
ENSG00000187658	0	0	0	0	0	0	2.551152158	4.960950856	0
ENSG00000253798	0	0	0	0	0	0	0	0	0
ENSG00000113272	277.7141571	308.4439864	262.2346217	337.6079667	277.2825162	277.8488472	290.831346	310.0594285	272.3142796
ENSG00000155858	249.5282426	202.3029675	186.9119112	255.821248	307.897305	285.2722897	216.8479334	166.1918537	185.865302
ENSG00000253630	0	0	0	0	0	0	0	0	0
ENSG00000113282	9315.444725	8684.512593	6974.325046	7705.069707	11372.9567	11707.82929	8649.2562	9778.860962	9653.469172
ENSG00000206819	0	0	0	0	0	0	0	0	0
ENSG00000244331	0	0	0	0	0	0	0	0	0
ENSG00000222626	0	0	0	0	0	0	0	0	0
ENSG00000253743	0	0	0	0.951008357	0	0	0	0.826825143	0
ENSG00000213414	0	0	0	0.951008357	0	0	0	0	0
ENSG00000253422	0	0	0	0	0	0	0	0	0
ENSG00000253792	0	0	0	0	0	0	0	0	0
ENSG00000253673	0	0	0	0	0	0	0	0	0
ENSG00000254047	0	0	0	0	0	0	0	0	0
ENSG00000253449	0	0	0	0	0	0	0	0	0
ENSG00000253424	0	0	0	0	0	0	0	0	0
ENSG00000253134	0	0	0	0	0	0	0	0	0
ENSG00000276778	0	0	0	0	0	0	0	0	0
ENSG00000254350	0	0	0	0	0	0	0	0	0
ENSG00000272085	0	0	0	0	0	0	0	0	0
ENSG00000254135	0	0	0	0	0	0	0	0	0
ENSG00000164330	2.486992451	0.907188195	0	0.951008357	0.874708253	0	0	6.614601141	0
ENSG00000253811	0	0	0	0	0	0	0	0	0
ENSG00000253456	0	0	0	0	0	0	0	0	0
ENSG00000245812	0	0	0	0	0	0	0	0	0
ENSG00000279204	0	0	0	0	0	0	0	0	0
ENSG00000145860	8892.656009	6936.360941	5811.007629	4630.459689	5680.355394	4899.472038	7817.580597	6491.404195	6751.665155
ENSG00000253256	4.144987419	10.88625834	8.369190056	4.755041784	6.997666023	7.423442482	12.75576079	12.40237714	23.05306071
ENSG00000253315	52.22684148	77.1109966	37.66135525	24.72621728	41.98599614	51.96409737	71.43226043	51.26315884	82.12652878
ENSG00000252458	0	0	0	0	0	0	0	0	0
ENSG00000164332	1631.467048	1511.375533	1389.285549	1515.907321	1681.189262	1294.860467	1627.635077	1379.971163	1740.506084
ENSG00000249738	6.63197987	3.628752781	9.764055065	0.951008357	0	0	0	2.480475428	0
ENSG00000113302	0	0	4.184595028	0	0	4.241967133	0	1.653650285	1.440816294
ENSG00000221601	0	0	0	0	0	0	0	0	0
ENSG00000253298	0	0	0	0	0	0	0	0	0
ENSG00000283413	0	0	0	0	0	0	0	0	0
ENSG00000253311	0	0	0	0	0	0	0	0	0
ENSG00000170214	0	0	0	0	2.624124759	0	1.700768105	0	0
ENSG00000248626	0.828997484	2.721564586	2.789730019	0	0.874708253	0	1.700768105	0	0
ENSG00000199398	0	0	0	0	0	0	0	0	0
ENSG00000113312	1168.886452	1132.170868	1039.174432	1154.524145	1124.000105	1205.779157	1183.734601	1141.018697	1288.089767
ENSG00000223908	0	0.907188195	0	0	0.874708253	0	0	0	0
ENSG00000170234	405.3797696	322.9589975	301.290842	396.5704848	404.1152128	421.0152379	447.3020117	368.7640136	340.0326455
ENSG00000170231	0.828997484	4.535940976	13.94865009	1.902016714	0.874708253	3.181475349	8.503840527	16.53650285	4.322448883
ENSG00000247699	0	0	0	0	4.373541264	0	11.05499269	6.614601141	0
ENSG00000253772	0	0	0	0	0	0	0	0	0
ENSG00000135083	34.81789432	16.32938751	16.73838011	9.510083568	13.12062379	5.302458916	284.0282736	246.3938925	48.98775401
ENSG00000254373	0.828997484	1.814376391	1.394865009	5.706050141	0	4.241967133	0	2.480475428	2.881632589
ENSG00000270612	0	0	0	0	0	0	0	0	0
ENSG00000145861	0	0	1.394865009	0	1.749416506	3.181475349	0	0	0
ENSG00000221886	33.98889684	34.47315142	54.39973536	20.92218385	41.11128788	45.60114668	53.57419532	43.82173256	57.63265177
ENSG00000164609	1597.478151	1291.83599	1217.717153	1345.676825	1473.883406	1681.939968	1674.4062	1719.796297	2120.881585
ENSG00000164611	149.2195471	172.3657571	230.1527265	425.1007355	167.0692763	426.3176968	245.7609912	312.5399039	531.6612126
ENSG00000253522	0	3.628752781	12.55378508	3.804033427	0	0	11.90537674	0.826825143	14.40816294
ENSG00000265237	0	0	0	0	0	0	0	0	0
ENSG00000283733	0	0	0	0	0	0	0	0	0
ENSG00000118322	1195.414372	755.6877667	1062.887137	1362.794975	1633.955016	2977.860927	3438.953109	3871.195318	3113.604012
ENSG00000253687	0	0	0	0	0	0	0	0	0
ENSG00000254391	0	0	0	1.902016714	0	2.120983566	0	0.826825143	1.440816294
ENSG00000253417	33.98889684	32.65877503	25.10757017	14.26512535	33.23891361	39.23819598	39.11766643	57.05093484	14.40816294
ENSG00000145864	0	0	1.394865009	0	0	0	0	0.826825143	0
ENSG00000145863	0	0	0	0	0	0	0	0	0
ENSG00000253403	0	0	0	0	0	0	0	0	0
ENSG00000118990	0	0	0	0	0	0	0	0	0
ENSG00000022355	0	0.907188195	0	0	0	0	0	0	0
ENSG00000280776	0	0	0	0	0	0	0	0	0
ENSG00000113327	0	0	0	0	0	0	0	0	0
ENSG00000254186	0	0.907188195	1.394865009	5.706050141	0	2.120983566	5.952688369	2.480475428	1.440816294
ENSG00000201474	0	0	0	0	0	0	0	0	0
ENSG00000254351	0	0	0	0	0	0	0	0	0
ENSG00000249449	0	0	0	0	0	0	0	0	0
ENSG00000250114	0	0	0	0	1.749416506	0	0	0	0
ENSG00000113328	2587.301147	2039.359063	1750.555587	2153.08292	1675.066304	2152.79832	1697.366569	1943.039085	2422.012191
ENSG00000170584	576.9822487	466.2947324	527.2589735	654.2937495	649.9082319	746.5862153	412.4362656	475.424457	466.8244794
ENSG00000072571	33.98889684	136.0782293	64.16379043	216.8299054	12.24591554	295.8772075	3.401536211	74.41426284	227.6489745
ENSG00000251018	0	0	0	0	0	0	0	0	0
ENSG00000038274	1668.771935	1603.908729	1108.917682	1472.160936	1701.307552	1870.707505	1614.879316	1839.685942	1720.334655
ENSG00000285590	0	0	0	0	0	0	0	0	0
ENSG00000224012	0	0	0	0	0	0	0	0	0
ENSG00000251998	0	0	0	0	0	0	0	0	0
ENSG00000273569	0	0	0	0	0	0	0	0	0
ENSG00000271679	0	0	0	0	0	0	0	0	0
ENSG00000253331	0	0	5.579460037	0	0	0	0	0	1.440816294
ENSG00000253538	0	0	0	0	0	0	0	0	0
ENSG00000241956	0	0	0	0	0	0	0	0	0
ENSG00000253236	0	0	0	0	0	0	0	0	0
ENSG00000253600	0	0	0	0	0	0	0	0	0
ENSG00000206845	0	0	0	0	0	0	0	0	0
ENSG00000285549	0	0	0	0	0	0	0	0	0
ENSG00000254066	0	0	0	0	0	0	0	0	0
ENSG00000253693	0	0	0	0	0	0	0	0	0
ENSG00000252794	0	0	0	0	0	0	0	0	0
ENSG00000253512	0	0	0	0	0	0	0	0	0
ENSG00000253946	0	0	0	0	0	0	0	0	0
ENSG00000254252	0	0	0	0	0	0	0	0	0
ENSG00000254171	0	0	0	0	0	0	0	0	0
ENSG00000229119	230.4613005	314.7943038	139.4865009	291.9595655	276.4078079	309.6636007	255.1152158	240.6061165	352.9999921
ENSG00000254130	0	0	0	0	0	0	0	0	0
ENSG00000253713	0	0	0	0	0	0	0	0	0
ENSG00000253469	0	0	0	0	0	0	0	0	0
ENSG00000145934	3327.5959	2782.346195	2817.627319	6037.001049	2563.769889	1357.429482	7413.648172	4812.949155	7199.759023
ENSG00000254365	0	0	0	0	0	0	0	0	0
ENSG00000254297	0	0	0	0	0	0	0	0	0
ENSG00000253527	0	0	0	0	0	0	0	0	0
ENSG00000254187	0	0	0	0	0	0	0	0	0
ENSG00000253357	0	0	0	0	0	0	0	0	0
ENSG00000253660	0	0	0	0	0	0	0	0.826825143	0
ENSG00000253947	0	0	0	0	0	0	0	0	0
ENSG00000253065	0	0	0	0	0	0	0	0	0
ENSG00000253925	0	0	0	0	0	1.060491783	0	0	0
ENSG00000279739	3.315989935	0	1.394865009	8.559075211	0.874708253	0	3.401536211	0	2.881632589
ENSG00000253978	0	0	5.579460037	1.902016714	1.749416506	0	2.551152158	0.826825143	2.881632589
ENSG00000113645	813.2465316	973.4129335	870.3957658	1597.694039	1472.13399	1510.140299	1204.994203	812.7691152	1569.048945
ENSG00000113643	2715.795757	2325.123344	2452.172686	2437.434418	2637.245382	2209.004384	2279.879645	2107.577289	2204.44893
ENSG00000188573	0.828997484	3.628752781	0	1.902016714	29.7400806	19.0888521	13.60614484	24.80475428	0
ENSG00000120137	3279.514046	2761.480866	2581.895132	2725.589951	2385.329406	2625.777655	4112.457279	3151.030619	3251.922376
ENSG00000253861	0	0	0	0	0	0	0	0	0
ENSG00000199035	0	0	0	0	0	0	0	0	0
ENSG00000283612	0	0	0	0	0	0	0	0	0
ENSG00000233913	272.7401722	267.6205176	214.8092114	274.8414151	203.8070229	203.6144224	248.3121434	283.6010239	230.5306071
ENSG00000254192	0	1.814376391	0	0	0	0	0.850384053	0	0
ENSG00000184347	37.30488677	18.14376391	65.55865544	3.804033427	10.49649903	7.423442482	6.803072422	9.095076569	122.469385
ENSG00000254042	0	0	19.52811013	0	0	0	0	2.480475428	1.440816294
ENSG00000207739	0	0	0	0	0	0	0	0	0
ENSG00000202345	0	0	0	0	0	0	0	0	0
ENSG00000248965	0	0	0	0	0	0	0	0	0
ENSG00000279752	0	0	0	0	0	0	0	0	0
ENSG00000248222	0	0	0	0	0	0	0	0	2.881632589
ENSG00000207619	0	0	0	0	0	0	0	0	0
ENSG00000206614	0	0	0	0	0	0	0	0	0
ENSG00000040275	252.0152351	213.1892259	291.5267869	305.2736825	150.4498195	235.4291759	179.4310351	311.7130788	471.1469283
ENSG00000134516	4.144987419	12.70063473	4.184595028	1.902016714	15.74474855	3.181475349	0	0	0
ENSG00000253269	0	0	0	0	0	0	0	0	0
ENSG00000204767	46.42385909	7.257505562	34.87162523	2.85302507	3.498833011	5.302458916	0	5.787775999	0
ENSG00000263831	0	0	0	0	0	0	0	0	0
ENSG00000168269	0	0	0	0	0	0	1.700768105	0.826825143	0
ENSG00000253219	0	0	0	0	0	0	0	0	0
ENSG00000249601	0	0	0	0	0	0	0	0	0
ENSG00000234511	0	0	0	0.951008357	0.874708253	0	0	0	0
ENSG00000043462	0	0	0	0	0	0	0	1.653650285	1.440816294
ENSG00000250274	0	0	1.394865009	0	0.874708253	0	0	0.826825143	0
ENSG00000235172	0	0	0	0	0	0	0	2.480475428	0
ENSG00000182132	0	0	0	0	0	0	0	0	0
ENSG00000145936	0	0	0	0	0	0	0	0	0
ENSG00000253647	0	0	0	0	0	0	0	0	0
ENSG00000253858	0	0	0	0	0	0	0	0	0
ENSG00000253591	0	0	0	0	0	0	0	0	0
ENSG00000253348	0	1.814376391	0	0	1.749416506	0	4.251920264	0	0
ENSG00000094755	1628.980056	198.6742148	444.961938	268.1843566	224.800021	384.9585173	2431.248007	1455.212251	407.7510113
ENSG00000204764	72.95177857	29.93721044	25.10757017	34.23630084	54.23191168	20.14934388	113.101079	86.81663998	38.90203995
ENSG00000244501	0	0	0	0	0	0	0	0	0
ENSG00000253966	0	0	0	1.902016714	1.749416506	0	3.401536211	3.307300571	0
ENSG00000253213	0	1.814376391	0	0	0.874708253	2.120983566	0	0	0
ENSG00000275038	0	0	0	0	0	0	0	0	0
ENSG00000164438	0	0	0	0	0	0	0	0.826825143	1.440816294
ENSG00000213393	0	0	0	0	0	0	0	0	0
ENSG00000265740	0	2.721564586	0	0	0	0	0	0	0
ENSG00000254256	0	0	0	0	0	0	0	0	0
ENSG00000206909	0	0	0	0	0	0	0	0	0
ENSG00000254012	0	0	0	0	0	0	0	0	0
ENSG00000264249	0	0	0	0	0	0	0	0	0
ENSG00000181163	10997.48062	10055.27396	9098.704455	13790.57218	9369.874805	10549.77226	10039.63413	9147.993378	10834.93853
ENSG00000156427	0.828997484	0	0	3.804033427	0	1.060491783	0	1.653650285	0
ENSG00000285914	0	0	0	0	0	0	0	0	0
ENSG00000253110	0	0	0	0	0	0	0	0	0
ENSG00000185662	0	0	0	0	0	0	0	0	5.763265177
ENSG00000072803	2199.330325	1974.041513	1587.356381	2082.708301	2442.185442	1958.728323	1896.356438	1734.679149	2342.767295
ENSG00000072786	1079.354724	1175.715901	860.6317107	749.3945852	720.7596003	360.5672063	864.8405816	564.7215724	805.4163085
ENSG00000214360	0	0	0	0	0	0	0	0	0
ENSG00000168246	869.6183605	787.4393535	523.0743785	744.6395434	737.3790572	759.3121167	865.6909657	905.3735312	910.595898
ENSG00000212529	0	0	0	0	0	0	0	0	0
ENSG00000253218	0	0	0	0	0	0	0	0	0
ENSG00000174705	4971.49791	4735.522379	3446.711438	2981.411199	3462.969973	2569.571591	5342.112619	4177.120621	3197.171357
ENSG00000254299	0	0	0	0	0	0	0	0	0
ENSG00000280318	0	0	0	0	0	0	0	0	0
ENSG00000214357	808.2725467	707.6067923	305.475437	295.763599	248.4171438	334.0549117	2030.717118	2174.550125	1397.591806
ENSG00000253683	37.30488677	71.66786743	65.55865544	82.73772704	62.10428595	66.81098234	90.99109364	81.85568912	74.92244731
ENSG00000265160	0	0	0	0	0	0	0	0	0
ENSG00000253445	0	0	0	0	0	0	0	0	0
ENSG00000253295	0	0.907188195	4.184595028	0	0	0	1.700768105	0	2.881632589
ENSG00000213386	0	0	6.974325046	0	0	0	0	0	0
ENSG00000253736	1.657994968	0	0	2.85302507	2.624124759	0	0	0	0
ENSG00000120129	2834.342397	2859.457191	1777.058022	1991.411499	1977.71536	1092.306537	2532.443709	2362.239433	2239.028521
ENSG00000206741	0	0	0	0	0	0	0	0	0
ENSG00000270243	0	0	0	0	0	0	0	0	0
ENSG00000253628	0	2.721564586	0	0	0	0	0	0	0
ENSG00000113719	3691.525795	3876.415158	3540.167393	3959.047789	3284.529489	2984.223878	4182.188771	4147.354916	3759.089712
ENSG00000204758	4.973984903	3.628752781	18.13324512	9.510083568	3.498833011	4.241967133	5.102304316	14.05602743	12.96734665
ENSG00000254295	0	0	0	0	0	0	0	0	0
ENSG00000037241	408.6957595	380.1118538	333.3727372	426.0517438	373.500424	346.7808131	383.5232078	425.8149485	351.5591758
ENSG00000253785	40.62087671	80.73974938	22.31784015	38.99134263	62.10428595	66.81098234	26.36190563	44.6485577	43.22448883
ENSG00000113732	2885.740241	2757.852114	2277.81456	2358.500725	2874.291319	2843.178471	2631.938643	2480.475428	3146.742787
ENSG00000254328	0	1.814376391	0	0	1.749416506	0	0	0	0
ENSG00000212402	0	0	0	0	0	0	0	0	0
ENSG00000207210	0	0	0	0	0	0	0	0	0
ENSG00000164463	201.4463886	161.4794988	164.5940711	183.5446129	229.1735622	287.3932732	214.2967813	243.0865919	195.951016
ENSG00000253439	0	0	0	0	1.749416506	0	0	0	0
ENSG00000253172	0	0	0	0	0	1.060491783	0	0	0
ENSG00000113734	150.0485446	131.5422883	110.1943357	117.9250362	152.199236	145.2873743	111.4003109	133.118848	149.8448946
ENSG00000254200	0	0	0	0	0	0	0	0	0
ENSG00000183072	0	0	0	0	0.874708253	0	0	0	0
ENSG00000201277	0	0	0	0	0	0	0	0	0
ENSG00000252169	0	0	0	0	0	0	0	0	0
ENSG00000113739	382.9968375	239.4976835	280.3678669	2427.924335	320.1432205	1273.650632	275.5244331	94.25806626	1151.212219
ENSG00000274994	0	0	0	0	0	0	0	0	0
ENSG00000199219	0	0	0	0	0	0	0	0	0
ENSG00000253968	0	0.907188195	0	0	0	0	0	0	0
ENSG00000253141	0	4.535940976	0	0	0	0	0	0	0
ENSG00000253768	6.63197987	6.350317367	18.13324512	50.40344291	11.37120729	37.11721241	9.35422458	4.960950856	4.322448883
ENSG00000254164	0	0	0	0.951008357	0	0	0	0	0
ENSG00000253955	3.315989935	0.907188195	4.184595028	0.951008357	2.624124759	0	0	0	1.440816294
ENSG00000145919	688.896909	564.2710575	629.0841192	792.1899612	712.8872261	743.40474	742.385278	638.3090101	772.2775338
ENSG00000253959	0	0	0	0	0	0	0	0	0
ENSG00000253428	0	0	0	0	0	0	0	0	0
ENSG00000253686	2.486992451	0	0	2.85302507	0.874708253	0	0	0	0
ENSG00000254211	0	0	0	0.951008357	0	0	0	0	1.440816294
ENSG00000113742	2382.538768	1690.998796	1827.273162	2241.526697	2729.964457	3434.932886	2664.253237	2443.268297	3112.163196
ENSG00000185056	0	3.628752781	2.789730019	1.902016714	0	0	5.102304316	6.614601141	0
ENSG00000253109	0	0	0	0	0	0	0	0	0
ENSG00000170091	6.63197987	0.907188195	11.15892007	1.902016714	0.874708253	0	0	0	4.322448883
ENSG00000253244	0	0	0	0	0	0	0	0	0
ENSG00000253447	0	0	0	0	0	0	0	0	0
ENSG00000254011	0	0	0	0	0	0	0	0	0
ENSG00000249722	0	0	0	0	0	0	0	0	0
ENSG00000249306	0	2.721564586	0	0	1.749416506	0	0	2.480475428	0
ENSG00000213376	0	0	0	0	0	0	0	0	0
ENSG00000249031	5.802982387	7.257505562	11.15892007	2.85302507	6.997666023	3.181475349	3.401536211	3.307300571	2.881632589
ENSG00000250256	0	0	0	0.951008357	0	0	0	0	0
ENSG00000248929	0	0	0	0	0	0	0	0	0
ENSG00000120149	90.36072573	68.94630284	68.34838545	97.00285239	98.84203257	113.4726208	6.803072422	14.88285257	28.81632589
ENSG00000251670	0	0	0	0	0	0	0	0	0
ENSG00000266890	0	0	0	1.902016714	0	0	0	0	0
ENSG00000251144	5.802982387	0	2.789730019	1.902016714	0	0	0	1.653650285	4.322448883
ENSG00000204754	0	0	0	0	0	0	0	0	0
ENSG00000251122	0	0	0	0	0	0	0	0	0
ENSG00000248293	0	0	0	0	0	0	0	0	0
ENSG00000249403	0	0	0	0	0	0	0	0	0
ENSG00000248355	0	0	0	0	0	0	0	0	0
ENSG00000184845	0	0	0	0	0	0	0	0	0
ENSG00000164466	1312.303017	1375.297304	1018.251457	1340.921783	1029.531614	1087.004078	1184.584985	1061.643483	1008.571406
ENSG00000270839	0	0	0	0	0	0	0	0	0
ENSG00000222111	0	0	0	0	0	0	0	0	0
ENSG00000113749	0	0	0	0.951008357	2.624124759	0	2.551152158	0	2.881632589
ENSG00000200648	0	0	0	0	0	0	0	0	0
ENSG00000145920	0	0	0	0	0	0	0	0.826825143	0
ENSG00000280068	0	0	0	0	0	1.060491783	5.952688369	0	0
ENSG00000250820	0	0	0	0	0	0	0.850384053	2.480475428	0
ENSG00000051596	545.4803443	481.7169317	860.6317107	739.8845016	678.7736042	572.6655629	1167.577304	1384.105289	1169.942831
ENSG00000250801	0	0	0	0	0	0	0	0.826825143	1.440816294
ENSG00000272494	0	0	0	0	0	0	0	0	0
ENSG00000250992	0	0	0	0	0	0	0	0	0
ENSG00000248469	0	0	0	0	0	0	0	0	0
ENSG00000182230	0	1.814376391	0	0	0	0	2.551152158	0.826825143	0
ENSG00000285476	0.828997484	0	2.789730019	1.902016714	0	0	0	0	0
ENSG00000251623	0	0	0	0	0	0	0	0	0
ENSG00000251458	0	0	0	0	0	0	0	0	0
ENSG00000248596	0	0	0	0	0	0	0	0	0
ENSG00000283559	0	0	0	0	0	0	0	0	0
ENSG00000283235	0	0	0	0	0	0	0	0	0
ENSG00000270989	0	0	0	0	0	0	0	0	0
ENSG00000170085	222.1713257	145.1501112	143.671096	158.8183956	153.9486525	151.650325	176.879883	163.7113782	139.7591806
ENSG00000251667	0.828997484	3.628752781	0	4.755041784	3.498833011	6.362950699	2.551152158	4.134125713	0
ENSG00000122203	2679.319868	2345.988673	1968.154528	2126.454686	1800.149584	2002.208487	2893.856931	2724.388845	2881.632589
ENSG00000250909	0.828997484	6.350317367	8.369190056	4.755041784	7.872374276	2.120983566	5.102304316	10.74872685	1.440816294
ENSG00000251414	0	17.23657571	13.94865009	12.36310864	13.99533205	4.241967133	3.401536211	8.268251427	8.644897766
ENSG00000175414	545.4803443	427.28564	383.5878775	391.815443	361.2545084	445.4065489	454.9554682	334.8641828	213.2408116
ENSG00000221464	0	0	0	0	0.874708253	0	0	0	0
ENSG00000048162	387.9708224	412.7706288	518.8897834	590.5761896	531.8226177	561.0001533	379.2712875	278.6400731	433.6857046
ENSG00000146066	334.9149835	381.019042	270.6038118	329.0488915	300.899639	370.1116323	310.3901792	350.5738605	275.1959122
ENSG00000175416	7607.709909	9273.277732	11072.43844	11056.42316	8886.161141	10219.95931	5500.284053	6858.514558	10996.30996
ENSG00000280139	0	0	0	0	0	0	0	0	0
ENSG00000113194	2528.442326	2020.308111	1987.682638	2269.105939	2260.246125	2046.749142	2321.548464	1897.563702	2198.685665
ENSG00000146083	1284.117102	1536.776803	2249.91726	1521.613371	2466.677273	1533.471118	1973.741386	1961.229238	1658.379555
ENSG00000074276	14.09295722	7.257505562	11.15892007	7.608066854	15.74474855	4.241967133	7.653456475	0.826825143	20.17142812
ENSG00000243959	0	0	0	2.85302507	0	0	0	0	0
ENSG00000207420	0	0	0	0	0	0	0	0	0
ENSG00000169258	282.688142	327.4949385	252.4705667	456.4840113	398.8669633	260.8809787	263.6190563	219.1086628	263.6693819
ENSG00000074317	0	0	2.789730019	1.902016714	0	0	3.401536211	0	0
ENSG00000266329	0	0	0	0	0	0	0	0	0
ENSG00000175766	0	0.907188195	0	0	0	0	0	0	0
ENSG00000048140	1052.826804	1525.890544	1389.285549	1516.858329	1549.108316	1301.223418	1280.678383	1220.393911	1419.20405
ENSG00000248484	0	0	0	0	0	0	0	0	0
ENSG00000251446	0	0	0	0	0	0	0	0	0
ENSG00000248859	0	0	0	0	0	0	0	0	0
ENSG00000113763	0	0	0	0	1.749416506	0	0	0	0
ENSG00000160883	2.486992451	0.907188195	0	0	0	0	0	0	0
ENSG00000087206	593.5621984	420.9353226	538.4178936	644.7836659	483.7136638	592.8149068	465.1600768	439.8709759	401.9877461
ENSG00000113761	319.9930287	290.3002225	184.1221812	375.6483009	352.5074259	327.691961	316.3428676	248.8743679	263.6693819
ENSG00000251666	0	3.628752781	6.974325046	0	0.874708253	0	0.850384053	0.826825143	0
ENSG00000160867	21.55393458	13.60782293	23.71270516	34.23630084	11.37120729	34.99622884	17.85806511	11.575552	28.81632589
ENSG00000165671	2947.086055	2656.247036	1742.186397	2604.811889	2591.760553	2438.070609	2413.389942	2517.682559	2241.910154
ENSG00000240729	1.657994968	0	0	0	0	0	0	0	0
ENSG00000270706	0	0	0	2.85302507	0	0	0	0.826825143	0
ENSG00000169228	126.836615	169.6441925	397.5365276	200.6627633	215.1782302	276.7883554	314.6420995	286.0814994	520.1346823
ENSG00000213347	28.18591445	59.87442089	136.6967709	85.59075211	95.34319956	98.62573583	65.47957206	92.60441598	115.2653035
ENSG00000169230	728.6887883	1085.90427	930.3749612	1400.83531	1126.62423	1021.253587	1012.807407	965.7317666	1515.738742
ENSG00000169223	3092.989612	3335.730994	2679.535683	2641.901215	2528.781559	2957.711583	3561.408413	3951.397357	3492.538698
ENSG00000239393	0	0	0	0	0	0	0	0	0
ENSG00000169220	325.7960111	151.5004286	255.2602967	285.302507	109.3385316	442.2250736	386.924744	183.5551817	389.0203995
ENSG00000131183	6.63197987	2.721564586	0	13.314117	11.37120729	10.60491783	0	6.614601141	1.440816294
ENSG00000196570	0	0	0	1.902016714	1.749416506	3.181475349	0	0	0
ENSG00000131187	146.7325546	154.2219932	90.6662256	122.680078	128.5821132	119.8355715	142.0141368	69.45331198	121.0285687
ENSG00000198055	759.3616952	685.8342756	682.0889895	868.2706298	816.1027999	902.4785075	876.7459584	830.1324432	775.1591664
ENSG00000246334	2.486992451	10.88625834	20.92297514	3.804033427	1.749416506	22.27032745	9.35422458	7.441426284	7.204081472
ENSG00000131188	222.1713257	215.0036023	186.9119112	73.22764347	91.84436655	107.1096701	153.0691295	136.4261485	96.53469172
ENSG00000113758	3217.339235	3816.540737	3429.973058	2171.152079	2573.39168	991.5598173	3496.779225	2588.789522	2465.23668
ENSG00000279821	9.118972322	23.58689308	54.39973536	4.755041784	9.621790781	24.39131101	15.30691295	24.80475428	24.493877
ENSG00000196923	1140.700538	1650.175327	2527.495397	1093.65961	931.5642893	704.166544	1468.613259	1709.874395	1194.436708
ENSG00000248996	9.118972322	3.628752781	9.764055065	11.41210028	9.621790781	1.060491783	4.251920264	3.307300571	1.440816294
ENSG00000146094	116.8886452	162.386687	444.961938	131.2391532	261.5377676	128.3195058	65.47957206	100.8726674	97.97550802
ENSG00000183258	1279.972115	1663.78315	2025.343993	1492.132112	1703.056968	1467.720628	1522.187454	1504.82176	1597.86527
ENSG00000146067	794.1795895	1429.728596	4688.141296	1032.795075	1704.806385	1242.89637	1308.741057	1613.962678	1171.383647
ENSG00000272459	0	3.628752781	4.184595028	2.85302507	6.997666023	13.78639318	8.503840527	9.921901712	4.322448883
ENSG00000184840	4092.760578	4958.690675	3934.914191	4426.943901	4247.583276	3898.367795	4530.846233	4499.582426	4720.11418
ENSG00000027847	610.1421481	735.7296264	863.4214407	392.7664514	559.8132818	349.9622884	648.8430322	613.5042559	573.4448852
ENSG00000247679	52.22684148	40.82346879	72.53298048	35.1873092	58.60545294	66.81098234	65.47957206	42.16808228	74.92244731
ENSG00000246596	6.63197987	7.257505562	6.974325046	5.706050141	3.498833011	3.181475349	14.4565289	16.53650285	0
ENSG00000249849	0	0	0	0	0	0	0	0	0
ENSG00000170074	12.43496226	0.907188195	0	3.804033427	5.248249517	32.87524528	7.653456475	3.307300571	0
ENSG00000249109	2.486992451	0	0	0	0	0	0	0	0
ENSG00000248943	0	0	0	0	0	0	0	0	0
ENSG00000170089	0	0	1.394865009	2.85302507	0	0	0.850384053	0.826825143	1.440816294
ENSG00000214351	0	0	0	0	0	0	0	0	0
ENSG00000249186	0	0	0	0	0	0	0	0	0
ENSG00000250101	0	0	0	0	0	0	0	0	0
ENSG00000249684	0	0	0	0	0	2.120983566	0	0	12.96734665
ENSG00000280207	0	0	0	0	0	0	0	0	0
ENSG00000249129	0	0	0	3.804033427	0	1.060491783	0	0	0
ENSG00000175325	0	0	0	0	0	0	0	0	0
ENSG00000204677	2.486992451	0.907188195	5.579460037	4.755041784	3.498833011	5.302458916	11.90537674	3.307300571	0
ENSG00000218227	0	0	0	0	0	0	0	0	0
ENSG00000145911	288.4911244	452.6869094	263.6294867	519.2505628	713.7619343	741.2837564	380.9720556	782.176585	1223.253034
ENSG00000145916	436.0526765	705.7924159	769.9654851	871.1236548	977.9238267	1380.760302	693.063003	1018.648576	1667.024453
ENSG00000145912	538.8483645	1007.886085	877.3700908	1104.120702	1169.484934	987.3178501	829.9748355	929.3514603	858.7265114
ENSG00000251211	0	0	0	0	0	0	0	0	0
ENSG00000244234	0	0	0	0	0	0	0	0	0
ENSG00000197451	3757.016597	4323.658939	3390.916838	4669.451032	4909.737423	4480.577784	3685.564485	3436.285293	3564.579512
ENSG00000175309	260.3052099	369.2255955	691.8530446	497.3773706	335.0132608	344.6598295	275.5244331	296.8302262	321.3020336
ENSG00000050767	14.09295722	23.58689308	16.73838011	11.41210028	14.8700403	19.0888521	35.71613021	6.614601141	23.05306071
ENSG00000271681	0	0.907188195	0	0	0	0	0	0	0
ENSG00000253698	0	0	0	0	0	0	0.850384053	0	0
ENSG00000242341	0	0	0	0	0	0	0	0	0
ENSG00000245688	0	0	0	0	0	0	0	0	0
ENSG00000113240	347.3499457	233.1473662	605.371414	266.2823399	331.5144278	447.5275325	305.2878749	239.7792914	246.3795863
ENSG00000252464	0	0	12.55378508	1.902016714	2.624124759	5.302458916	1.700768105	0	1.440816294
ENSG00000285978	0	0	0	0	0	0	0	0	0
ENSG00000285891	0	0	0	0	0	0	0	0	0
ENSG00000169131	262.7922024	240.4048717	305.475437	195.9077215	249.2918521	286.3327815	284.0282736	171.1528045	195.951016
ENSG00000250420	0	4.535940976	4.184595028	0	4.373541264	2.120983566	8.503840527	0	1.440816294
ENSG00000274813	0	0	0	0	0	0	0	0	0
ENSG00000253725	0	0	0	0	0	0	0	0	0
ENSG00000278441	0	0	0	0	0	0	0	0	0
ENSG00000178338	189.0114263	164.2010633	263.6294867	186.3976379	160.9463185	151.650325	160.722586	115.75552	185.865302
ENSG00000206624	0	0	0	0	0	0	0	0	0
ENSG00000198939	24.86992451	28.12283405	23.71270516	19.02016714	13.99533205	14.84688496	37.41689832	15.70967771	12.96734665
ENSG00000213328	0	0	0	0	0	0	0	0	0
ENSG00000253869	1.657994968	0.907188195	0	0	0	0	0	0	0
ENSG00000272431	0	0	0	0.951008357	0	0	0	0	0
ENSG00000178187	28.18591445	19.0509521	19.52811013	19.02016714	16.6194568	18.02836031	43.36958669	21.49745371	10.08571406
ENSG00000254035	5.802982387	0	6.974325046	0	0	0	11.05499269	0	2.881632589
ENSG00000113262	2.486992451	0	15.3435151	1.902016714	0.874708253	0	1.700768105	2.480475428	0
ENSG00000254158	0	0	0	0	0	0	0	0	0
ENSG00000234284	72.95177857	82.55412577	66.95352044	78.93369361	60.35486945	99.68622762	89.29032554	82.68251427	47.54693771
ENSG00000177932	232.9482929	132.4494765	185.5170462	126.4841115	127.7074049	116.6540961	189.6356438	147.1748754	108.0612221
ENSG00000253144	0	0	0	0	0	0	0	0	0
ENSG00000087116	31.50190438	35.38033962	112.9840657	22.82420056	12.24591554	43.48016311	28.06267374	58.70458513	12.96734665
ENSG00000253979	0	0	0	0	0	0	0	0	0
ENSG00000253163	0	0	0	0	0	0	0	0	0
ENSG00000253617	0	0	0	0	0	0	0	0	0
ENSG00000250674	0	0	0	0	0	0	0	0	0
ENSG00000274716	0	0	0	0	0	0	0	0	0
ENSG00000253652	0	0	0	0	0	0	0	0	0
ENSG00000251545	0	0	0	0	0	0	0	0	0
ENSG00000253520	0	0	0	0	0	0	0	0	0
ENSG00000176783	22.38293206	42.63784518	39.05622026	34.23630084	44.6101209	18.02836031	35.71613021	32.24618056	27.37550959
ENSG00000249140	0	0	0	0	0	0	0	0	0
ENSG00000244945	0	0	0	0	0	0	0	0	0
ENSG00000169045	572.0082638	728.4721208	1184.240393	699.9421506	833.596965	785.8244113	557.8519386	701.9745461	546.0693756
ENSG00000273549	0	0	0	0.951008357	0.874708253	0	0	0	0
ENSG00000204661	0	0	0	0	0	1.060491783	0	0	0
ENSG00000228259	0	0	0	0	0	0	0	0	0
ENSG00000250999	4.144987419	1.814376391	1.394865009	0	3.498833011	5.302458916	0.850384053	7.441426284	4.322448883
ENSG00000204659	0	0	0	0	0	0	0	0	0
ENSG00000127022	130.152605	114.3057126	108.7994707	36.13831756	579.9315716	36.05672063	42.51920264	135.5993234	157.0489761
ENSG00000225051	0	0	0	0	0	0	0	0	0
ENSG00000161021	17.40894716	81.64693757	9.764055065	7.608066854	66.47782722	11.66540961	5.102304316	10.74872685	10.08571406
ENSG00000213316	0	0	0	0.951008357	0	3.181475349	1.700768105	5.787775999	0
ENSG00000161013	9.118972322	11.79344654	6.974325046	5.706050141	11.37120729	10.60491783	24.66113753	4.134125713	11.52653035
ENSG00000221394	0	0	0	0	0	0	0	0	0
ENSG00000161011	251.1862376	299.3721044	165.9889361	269.135365	261.5377676	288.453765	357.1613021	405.971145	95.09387543
ENSG00000161010	29.84390942	62.59598547	30.6870302	12.36310864	25.36653933	44.54065489	18.70844916	26.45840457	8.644897766
ENSG00000222448	0	0	0	0	0	0	0	0	0
ENSG00000252202	0	0	0	0	0	0	0	0	0
ENSG00000245317	0	0	1.394865009	0	0	1.060491783	0	0.826825143	0
ENSG00000197226	169.9444842	305.7224218	167.3838011	298.616624	284.2801822	369.0511405	192.1867959	283.6010239	396.2244809
ENSG00000113269	599.3651808	435.4503337	315.2394921	307.1756992	203.8070229	255.5785197	589.3161485	649.8845621	597.9387622
ENSG00000242979	0	0	0	0	0	0	0	0	0
ENSG00000249876	0	0	0	0	0	0	0	0	0
ENSG00000249412	0	0.907188195	0	0	0	0	0	0.826825143	0
ENSG00000285865	0	0	5.579460037	0	0	0	0	4.134125713	1.440816294
ENSG00000198995	0	0	0	0	0	0	0	0	0
ENSG00000278965	0	0	0	0	0	0	0	0	0
ENSG00000253480	0	0	0	0	0	0	0	0	0
ENSG00000146090	1.657994968	4.535940976	19.52811013	4.755041784	2.624124759	0	5.102304316	0	0
ENSG00000229721	0	0	0	0	0	0	0	0	0
ENSG00000050748	1214.481314	953.4547932	764.3860251	885.3887802	807.3557174	982.0153912	1292.58376	1202.203757	975.4326313
ENSG00000253908	0	0	2.789730019	0	0.874708253	4.241967133	0	0.826825143	2.881632589
ENSG00000248367	3.315989935	0.907188195	8.369190056	3.804033427	1.749416506	14.84688496	7.653456475	5.787775999	4.322448883
ENSG00000131459	9.947969806	15.42219932	54.39973536	20.92218385	6.997666023	1.060491783	31.46420995	6.614601141	4.322448883
ENSG00000250509	0.828997484	0	0	3.804033427	0.874708253	0	1.700768105	0	0
ENSG00000200555	0	0	0	0	0	0	0	0	0
ENSG00000113300	2220.884259	1786.253556	1281.880944	2403.198118	1917.36049	1862.223571	1895.506054	2041.431277	1769.322409
ENSG00000250749	0	0	0	0	0	0	0	0	0
ENSG00000161055	0	8.164693757	0	0	0	0	0	0	5.763265177
ENSG00000037280	0	0.907188195	2.789730019	0.951008357	1.749416506	0	0	0	1.440816294
ENSG00000251352	0	0	0	0	0	0	0	0	0
ENSG00000248717	0	0	0	0	0	0	0	0	0
ENSG00000236791	0	0	0	0	0	0	0	0	0
ENSG00000199892	0	0	0	0	0	0	0	0	0
ENSG00000174339	0	0	0	0	0	0	0	0	0
ENSG00000131446	3962.607973	4634.82449	3774.504715	3176.367912	4237.961485	4313.020082	4670.309218	3855.48564	4799.359076
ENSG00000280161	2.486992451	3.628752781	5.579460037	0	0	0	0.850384053	4.134125713	4.322448883
ENSG00000278970	105.2826804	52.61691533	100.4302807	77.98268526	83.97199227	112.412129	73.13302853	77.72156341	89.33061025
ENSG00000245060	62.17481129	75.29662021	64.16379043	43.74638441	18.36887331	42.41967133	86.73917338	88.47029026	44.66530512
ENSG00000286128	0	0.907188195	0	2.85302507	2.624124759	3.181475349	0.850384053	3.307300571	0
ENSG00000196670	469.2125758	416.3993816	458.910588	445.071911	522.200827	586.4519561	483.0181419	541.5704684	439.4489698
ENSG00000113303	0	0	0	0	0	0	0	0	0
ENSG00000222852	0	0	0	0	0	0	0	0	0
ENSG00000243664	0	0	0	0	0	0	0	0	0
ENSG00000249287	0	0	0	0	0	0	0	0	0
ENSG00000248761	0	0	0	0	0	0	0	0	0
ENSG00000231228	0.828997484	0	1.394865009	0	0.874708253	0	1.700768105	0	1.440816294
ENSG00000168903	0	0	0	0	0	0	0	0	0
ENSG00000206686	0	0	0	0	0	0	0	0	0
ENSG00000165810	0	1.814376391	9.764055065	5.706050141	1.749416506	4.241967133	18.70844916	21.49745371	11.52653035
ENSG00000277912	0	0	0	0	0	0	0	0	0
ENSG00000241870	0	0	0	0	0	0	0	0	0
ENSG00000214295	0	0	0	0.951008357	0	0	0	0	0
ENSG00000248560	0	0	0	0	0	0	0	0	0
ENSG00000185372	0	0	0	0	0	0	0	0	0
ENSG00000182613	0.828997484	0	0	0	0	0	0	0	0
ENSG00000248473	0	0	0	0	0	0	0	0	0
ENSG00000250222	0.828997484	3.628752781	0	7.608066854	2.624124759	3.181475349	0.850384053	0.826825143	0
ENSG00000146054	200.6173911	351.0818316	371.0340925	555.3888804	335.8879691	413.5917954	279.7763533	284.4278491	544.6285593
ENSG00000250900	0	0	6.974325046	11.41210028	6.12295777	2.120983566	1.700768105	1.653650285	4.322448883
ENSG00000248514	0	6.350317367	9.764055065	1.902016714	8.747082528	13.78639318	0.850384053	9.921901712	2.881632589
ENSG00000146063	635.0120726	838.2418924	1486.9261	952.9103735	1168.610226	1000.043752	1000.051646	1073.219035	1083.493853
ENSG00000264732	0	0	0	0	0	0	0	0	0
ENSG00000247049	0	0	0	0	0	0	0	0	0
ENSG00000204628	16109.07911	18703.49902	13579.01087	19562.2419	15770.9898	16988.01787	18659.12688	14714.18024	19596.54242
ENSG00000272296	0	0	0	0	0	0	0	0	0
ENSG00000264549	0	0	0	0	0	0	0	0	0
ENSG00000233937	4.144987419	19.9581403	13.94865009	20.92218385	19.24358156	18.02836031	23.81075348	13.22920228	10.08571406
ENSG00000183718	86.21573832	90.71881953	217.5989414	67.52159333	104.9649903	152.7108168	124.1560717	105.8336183	89.33061025
ENSG00000248275	71.29378361	30.84439864	59.9791954	58.01150976	17.49416506	45.60114668	71.43226043	42.16808228	53.31020289
ENSG00000248103	0	1.814376391	0	0	0	0	0	0	0
ENSG00000274525	7.460977354	5.443129172	4.184595028	1.902016714	5.248249517	4.241967133	6.803072422	0.826825143	4.322448883
ENSG00000222533	0	0.907188195	0	0.951008357	0	0	0	0	0
ENSG00000238035	19.06694213	9.979070148	11.15892007	9.510083568	11.37120729	9.544426048	10.20460863	13.22920228	21.61224442
ENSG00000274553	0	0	0	0	0	0	0	0	0
ENSG00000250765	0	0	0	1.902016714	0	3.181475349	3.401536211	0.826825143	0
ENSG00000230178	0	0	0	0	0	0	0	0	0
ENSG00000251035	0	0	0	0	0	0	0	0	0
ENSG00000213285	0	0	0	0	0	0	0	0	0
ENSG00000271530	0	0	0	0	0	0	0	0	0
ENSG00000220212	0	0	0	0	0	0	0	0	0
ENSG00000217929	0	0.907188195	0	0	0	0	0	0.826825143	1.440816294
ENSG00000218577	0	0	0	0	0	0	0	0	0
ENSG00000263667	0	0	5.579460037	0	0	0	0	0	0
ENSG00000285578	0	0	0	0	0	0	0	0	0
ENSG00000205653	0	0	0	0	0	0	0	0	0
ENSG00000112679	645.7890399	880.8797376	1698.945581	1113.630786	1139.744853	916.2649007	769.5975677	810.2886398	1046.03263
ENSG00000137265	0	1.814376391	0	0.951008357	0	0	0	0	0
ENSG00000112685	1179.663419	959.8051106	832.7344105	1108.875744	1039.153404	775.2194935	891.2024873	845.8421209	841.4367159
ENSG00000230433	0	0	0	0	0.874708253	1.060491783	0	0.826825143	0
ENSG00000188996	0.828997484	1.814376391	2.789730019	0	2.624124759	0	0.850384053	4.134125713	5.763265177
ENSG00000219712	0	0	0	0	0	0	0	0	0
ENSG00000272463	2.486992451	1.814376391	5.579460037	0	0	0	0.850384053	0	0
ENSG00000271727	0	1.814376391	0	0.951008357	6.12295777	0	0	1.653650285	0
ENSG00000271911	0	0.907188195	0	0	0.874708253	0	0	0	1.440816294
ENSG00000272485	0	0	0	0	0	0	0	0	0
ENSG00000276687	0	0	0	0	0	0	0	0	0
ENSG00000278343	0	0	0	0	0	0	0	0	0
ENSG00000270937	0	0	0	0	0	0	0	0	0
ENSG00000176515	1.657994968	0	0	0	0	0	0	0	0
ENSG00000164379	887.8563052	884.5084904	836.9190056	327.1468747	482.8389556	1191.992764	799.3610096	862.3786238	730.4938612
ENSG00000281809	0	0	0	0	0	0	0	0	0
ENSG00000261730	0	0	0	0.951008357	0	0	0	0	0
ENSG00000137273	27.35691697	9.071881953	41.84595028	22.82420056	11.37120729	18.02836031	13.60614484	7.441426284	21.61224442
ENSG00000275859	0	0	0	0	0	0	0	0	0
ENSG00000243439	0	0	0	0	0	0	0	0	0
ENSG00000218027	0	0	0	0	0.874708253	0	0	0	0
ENSG00000272279	0	0	2.789730019	4.755041784	7.872374276	4.241967133	0	0.826825143	0
ENSG00000280916	8.289974838	8.164693757	12.55378508	14.26512535	13.99533205	23.33081923	26.36190563	20.67062857	14.40816294
ENSG00000054598	2747.297661	1876.972376	1696.155851	1692.794875	2390.577655	2832.573553	3195.74327	2336.607853	1120.955077
ENSG00000112699	584.4432261	587.8579505	449.146533	664.7548414	506.4560784	702.0455605	1638.69007	2276.249618	2911.889731
ENSG00000285603	0	0	0	0	0	0	0	0	0
ENSG00000250903	58.02982387	35.38033962	30.6870302	19.97117549	59.48016119	57.26655629	53.57419532	81.02886398	66.27754954
ENSG00000236086	3.315989935	0	0	0	1.749416506	1.060491783	0	1.653650285	0
ENSG00000272465	10.77696729	4.535940976	9.764055065	0	3.498833011	1.060491783	0.850384053	4.134125713	0
ENSG00000280423	3.315989935	0	1.394865009	1.902016714	0	0	2.551152158	0	0
ENSG00000228718	0	0	0	0	0	0	3.401536211	0	0
ENSG00000164385	0	0	0	0	0	0	0.850384053	4.960950856	5.763265177
ENSG00000145949	33.15989935	22.67970488	23.71270516	48.5014262	36.73774662	51.96409737	39.11766643	51.26315884	47.54693771
ENSG00000124535	1599.965144	1569.435578	1590.146111	2120.748636	1940.102905	1667.093083	2318.146928	2445.748772	2535.836678
ENSG00000021355	7909.464993	12997.28527	14427.08879	20648.29344	12517.94981	14111.96416	32834.17866	32846.45562	46263.1704
ENSG00000266750	4.973984903	0	0	0.951008357	1.749416506	0	0.850384053	1.653650285	5.763265177
ENSG00000230438	59.68781883	1.814376391	1.394865009	19.02016714	6.12295777	11.66540961	70.58187638	19.84380342	113.8244873
ENSG00000170542	116.0596477	81.64693757	124.1429858	337.6079667	50.73307867	58.32704807	708.3699159	453.9270033	1723.216288
ENSG00000232999	0	0	0	0	0	0	0	0	0
ENSG00000228365	0	0	0	0	0	0	0	0	0
ENSG00000124570	2438.0816	2662.597353	2876.211649	2268.154931	2146.534052	1990.543077	2859.841569	2771.517878	3335.489721
ENSG00000244041	12.43496226	20.86532849	43.24081529	17.11815042	23.61712283	22.27032745	31.46420995	39.68760685	31.69795848
ENSG00000124588	335.7439809	168.7370043	411.4851777	362.3341839	188.0622744	334.0549117	242.359455	420.8539976	456.7387653
ENSG00000224846	0	0	0	0	0	0	0	0	0
ENSG00000271361	0	0	0	0	0	0	0	0	0
ENSG00000274855	0	0	0	0	0	0	0	0	0
ENSG00000232654	0	0	0	0	0	0	0	0	0
ENSG00000217707	0	0	0	0	0	0	0	0	0
ENSG00000229282	0	0	0	0	0	0	0	0	0
ENSG00000137275	1750.842686	1424.285467	1474.372315	1325.705649	1356.6725	1294.860467	1545.998208	1589.984749	1563.285679
ENSG00000272277	7.460977354	3.628752781	6.974325046	1.902016714	6.997666023	4.241967133	4.251920264	0	0
ENSG00000222248	0	0	4.184595028	0	0	2.120983566	0	0	0
ENSG00000137274	195.6434062	268.5277058	365.4546324	200.6627633	254.5401016	195.1304881	278.9259693	286.9083245	262.2285656
ENSG00000228170	0	0	0	0	0	0	0	0	0
ENSG00000137267	558.7443041	631.4029839	1030.805242	1227.751789	661.2794392	509.0360559	519.5846562	409.2784456	1002.808141
ENSG00000216819	0.828997484	0	1.394865009	0	0	0	0	0	12.96734665
ENSG00000230269	0	0	0	0	0	0	0	0	0
ENSG00000137285	35.6468918	72.57505562	100.4302807	52.30545962	84.84670053	44.54065489	66.32995611	33.89983085	135.4367317
ENSG00000180822	130.152605	235.8689308	288.7370569	205.4178051	252.7906851	191.9490128	165.8248903	152.1358262	105.1795895
ENSG00000137266	1936.538122	1245.569392	1300.014189	1824.985037	2618.001801	1585.435216	2528.191789	2494.531455	2178.514237
ENSG00000272320	14.92195471	7.257505562	1.394865009	6.657058498	6.997666023	6.362950699	5.102304316	4.960950856	14.40816294
ENSG00000228793	0	1.814376391	0	0	0	0	0	1.653650285	14.40816294
ENSG00000270477	0	0	0	0	0	0	0	0	0
ENSG00000168994	938.4251517	790.1609181	962.4568564	633.3715656	600.0498615	663.8678563	716.0233724	742.4889781	792.4489619
ENSG00000270504	119.3756377	119.7488418	72.53298048	54.20747634	59.48016119	76.35540839	96.94378201	104.179968	105.1795895
ENSG00000219992	2.486992451	2.721564586	0	5.706050141	6.12295777	2.120983566	0	0.826825143	0
ENSG00000238158	0	0	0	0	0	0	0	0	0
ENSG00000233068	0	0	0	0	0	0	0	0	0
ENSG00000145945	227.974308	48.98816254	138.0916359	155.0143622	159.196902	209.9773731	182.8325713	179.421056	129.6734665
ENSG00000260604	0	0	0	0	0	1.060491783	0	5.787775999	0
ENSG00000218472	0	0	0	0	0	0	0	0	0
ENSG00000217135	0	0	0	0	0	0	0	0	0
ENSG00000217566	0	0	0	0	0	0	0	0	0
ENSG00000216657	12.43496226	6.350317367	5.579460037	20.92218385	5.248249517	6.362950699	0.850384053	15.70967771	15.84897924
ENSG00000279926	0	0	5.579460037	0.951008357	0.874708253	4.241967133	0.850384053	1.653650285	0
ENSG00000272248	0	0	0	0	0	0	0	0	2.881632589
ENSG00000230648	0	0.907188195	0	0	0	0	0	0	1.440816294
ENSG00000112739	2160.367443	1794.41825	2067.189944	2306.195265	2379.206448	2396.71143	1932.072568	2092.694436	1994.089751
ENSG00000145975	0.828997484	1.814376391	13.94865009	4.755041784	6.997666023	3.181475349	4.251920264	3.307300571	5.763265177
ENSG00000185689	0	1.814376391	0	0	0	0	4.251920264	0	1.440816294
ENSG00000198721	175.7474666	195.045462	202.2554263	307.1756992	114.5867811	118.7750797	209.194477	186.0356571	289.6040752
ENSG00000254821	0	0	0	0	0.874708253	0	0	0	0
ENSG00000234817	0	1.814376391	8.369190056	7.608066854	1.749416506	0	3.401536211	2.480475428	1.440816294
ENSG00000237716	0	0	0	0	0	0	0	0	0
ENSG00000216307	0	0	0	0	0	0	0	0.826825143	0
ENSG00000285424	0	0	0	0	0	0	0	0	5.763265177
ENSG00000231811	0	0	4.184595028	0.951008357	0	0	0	0	0
ENSG00000201185	0	0	0	0	0	0	0	0	0
ENSG00000285694	2.486992451	0	0	0	5.248249517	0	0	0	0
ENSG00000260239	0	0	2.789730019	0	0.874708253	1.060491783	0	0.826825143	0
ENSG00000270695	0	0	0	0	0	0	0	0	0
ENSG00000260673	0	0	0	7.608066854	0	0	0	0	0
ENSG00000205444	0	0	0	0	0	0	0	0	0
ENSG00000217385	0	0	0	0	0	0	0	0	0
ENSG00000153046	1914.15519	1642.010633	1192.609583	2008.52965	1771.284212	1937.518488	1336.803731	1463.480503	2071.893831
ENSG00000284823	0	0	0	0	0	0	0	0	0
ENSG00000236336	0	0	0	0	0	0	0	0	0
ENSG00000217030	0	0	0	0	0	0	0	0	0
ENSG00000124787	168.2864892	115.2129008	136.6967709	214.9278886	237.9206448	166.49721	120.7545355	108.3140937	141.1999968
ENSG00000272142	30.6729069	45.35940976	36.26649024	58.01150976	35.86303837	27.57278636	18.70844916	28.93887999	27.37550959
ENSG00000271978	4.144987419	3.628752781	6.974325046	5.706050141	13.12062379	11.66540961	1.700768105	11.575552	0
ENSG00000220685	0.828997484	0	0	0	0	2.120983566	2.551152158	0	0
ENSG00000219607	51.397844	64.41036186	101.8251457	73.22764347	107.5891151	85.89983444	58.67649964	55.39728456	128.2326502
ENSG00000214113	260.3052099	240.4048717	315.2394921	367.0892257	422.4840861	412.5313036	339.303237	212.4940617	276.6367285
ENSG00000265083	0	0	0	0	0	0	0	0	0
ENSG00000145982	225.4873156	303.0008572	207.8348864	371.8442675	325.3914701	299.0586829	209.194477	241.4329417	207.4775464
ENSG00000220446	0	0	0	0	0	0	0	0	0
ENSG00000269985	3.315989935	3.628752781	12.55378508	12.36310864	6.12295777	25.4518028	1.700768105	12.40237714	37.46122365
ENSG00000218574	0	0	0	0	0	0	0	0	0
ENSG00000270174	0	0	0	0	0	0	0	0	0
ENSG00000217239	0	0	0	0	0	0	0	0	0
ENSG00000216360	0	0	0	0	3.498833011	0	0.850384053	4.134125713	0
ENSG00000233064	0	0	0	0	0	0	0	0	0
ENSG00000239472	0	0	0	0	0	0	0	0	0
ENSG00000215057	0	0	0	0	0	0	0	0	0
ENSG00000124785	1.657994968	0	0	0	0	3.181475349	1.700768105	2.480475428	0
ENSG00000124491	0	0	0	0	0	0	0	0	0
ENSG00000263572	0	0	0	0	0	0	0	0	0
ENSG00000283616	0	0	0	0	0	0	0	0	0
ENSG00000216863	0	0	5.579460037	0	0	0	0	0.826825143	0
ENSG00000241216	0	0	0	0	0	0	0	0	0
ENSG00000285717	0	0	0	0	0	0	0	0	0
ENSG00000218868	0	0	0	0	0	0	0	0	0
ENSG00000112799	0	0	0	0	0	0	0	0	0
ENSG00000261211	7.460977354	4.535940976	9.764055065	9.510083568	10.49649903	9.544426048	7.653456475	10.74872685	11.52653035
ENSG00000279368	0.828997484	6.350317367	1.394865009	3.804033427	4.373541264	11.66540961	8.503840527	0	4.322448883
ENSG00000226281	19.89593961	19.0509521	23.71270516	7.608066854	6.997666023	16.96786853	19.55883321	58.70458513	57.63265177
ENSG00000224532	0	0	0	0	0	0	0	0	0
ENSG00000219986	3.315989935	2.721564586	8.369190056	5.706050141	5.248249517	5.302458916	5.952688369	8.268251427	21.61224442
ENSG00000223342	0	0	0	0	0	0	0	0	0
ENSG00000240936	0	0	0	0	0	0	0	0	0
ENSG00000203498	0	0	0	0	0	0	0	0	0
ENSG00000124782	3731.317675	3654.154051	2950.139495	3775.503177	3790.985568	3444.477312	4194.094148	4483.045923	4479.497859
ENSG00000225092	0	9.979070148	2.789730019	2.85302507	0	1.060491783	0	4.134125713	0
ENSG00000201483	0	0	0	0	0	0	0	0	0
ENSG00000285771	1.657994968	0	0	0	0	0	0.850384053	0	0
ENSG00000124783	4051.310703	3103.490816	2706.038118	3386.540759	3017.743472	3028.764533	4084.394605	4130.818413	3993.942768
ENSG00000238221	0	0	0	0	0	2.120983566	2.551152158	0	0
ENSG00000164304	2.486992451	4.535940976	11.15892007	1.902016714	6.12295777	0	5.102304316	0	4.322448883
ENSG00000219375	0	0	0	0.951008357	1.749416506	0	0	2.480475428	0
ENSG00000220472	107.7696729	194.1382738	101.8251457	196.8587299	161.8210268	166.49721	143.7149049	114.9286948	144.0816294
ENSG00000230570	0	0	0	1.902016714	1.749416506	0	0	6.614601141	0
ENSG00000124784	493.2535029	400.9771823	387.7724726	690.432067	615.79461	633.1135945	420.089722	472.1171565	564.7999874
ENSG00000233503	4.144987419	0	2.789730019	0	3.498833011	3.181475349	0	0	0
ENSG00000219993	0	0	0	0	0	0	0	0	0
ENSG00000234115	0	0	0	0	0	0	0	0	0
ENSG00000261189	26.52791948	46.26659796	30.6870302	46.59940948	54.23191168	42.41967133	19.55883321	45.47538285	80.68571248
ENSG00000096696	93493.50723	88253.9892	76523.68927	84906.9771	114075.9515	63538.3047	62573.80975	76911.27477	81005.5737
ENSG00000168566	423.6177142	296.6505399	425.4338278	498.328379	435.6047099	494.189171	471.9631493	351.4006856	553.273457
ENSG00000236512	0	0	0	0	2.624124759	0	0	0	0
ENSG00000153162	72.95177857	32.65877503	25.10757017	50.40344291	38.48716313	2.120983566	170.9271946	55.39728456	44.66530512
ENSG00000239264	108.5986704	104.3266425	99.03541566	82.73772704	99.71674082	60.44803164	110.5499269	90.95076569	105.1795895
ENSG00000259040	0	0	0	0	0	0	0	0	0
ENSG00000217746	0	0	0	0	0	0	0	0	0
ENSG00000219294	0	0	0	0	0	0	0	0	0
ENSG00000188428	209.7363634	250.3839419	178.5427212	263.4293148	170.5681093	255.5785197	232.1548464	214.1477119	229.0897908
ENSG00000265818	0	0	0	0	0	0	0	0	0
ENSG00000124802	84.55774335	128.8207237	108.7994707	130.2881449	126.8326967	114.5331126	108.8491587	51.26315884	108.0612221
ENSG00000232234	0	0	0	0	0	0	0	0	4.322448883
ENSG00000285216	0	0	0	0	0	0	0	0	0
ENSG00000234763	0	0	0	0	0	0	0	0	0
ENSG00000124786	607.6551556	628.6814193	513.3103234	510.6914876	539.694992	605.5408082	548.497714	606.8896547	514.3714171
ENSG00000285219	17.40894716	28.12283405	11.15892007	19.02016714	27.11595584	34.99622884	31.46420995	25.63157942	12.96734665
ENSG00000276019	0	0	0	0	0	0	0	0	0
ENSG00000225775	0	0	0	0	0	0	0	0	0
ENSG00000181355	0	0	0	0.951008357	0	0	0	0	0
ENSG00000216368	0	0	0	0	0	0	0	0	0
ENSG00000229765	0	0	0	0	0	0	0	0	0
ENSG00000221583	0	0	0	0	0	0	0	0	0
ENSG00000216781	0	0	0	0	0	0	0	0	0
ENSG00000137203	2315.389972	2397.6984	3192.846006	2781.699444	2491.169104	2129.467501	1867.44338	1404.775917	1674.228534
ENSG00000285278	16.57994968	26.30845766	76.71757551	17.11815042	23.61712283	15.90737675	17.00768105	18.19015314	4.322448883
ENSG00000229950	6.63197987	10.88625834	41.84595028	4.755041784	6.12295777	14.84688496	20.40921727	6.614601141	23.05306071
ENSG00000228478	0	0	0	0	0	0	0	0	0
ENSG00000285759	1.657994968	0.907188195	2.789730019	2.85302507	0	0	0	0	0
ENSG00000183674	3.315989935	3.628752781	8.369190056	5.706050141	3.498833011	0	0	0.826825143	0
ENSG00000229401	0	1.814376391	0	0	0	0	0	0	0
ENSG00000263705	0	0	0	0	0	0	0	0	0
ENSG00000238076	0	0	0	0	0	1.060491783	0	0	0
ENSG00000231056	7.460977354	0	2.789730019	0	0	1.060491783	0	0	0
ENSG00000111846	3.315989935	0.907188195	9.764055065	3.804033427	2.624124759	9.544426048	16.157297	0.826825143	8.644897766
ENSG00000237685	0	0	0	0	0	0	0	0	0
ENSG00000216359	0	0	0	0	0	0	0	0	0
ENSG00000217181	0	0	0	0	0	0	0	0	0
ENSG00000205318	0	0	0	0	0	0	0	0	0
ENSG00000285763	0	0	0	0	0	0	0.850384053	0	0
ENSG00000137434	0	0	0	0.951008357	0	0	5.952688369	0	1.440816294
ENSG00000201048	0	0	0	0	0	0	0	0	0
ENSG00000111845	26.52791948	23.58689308	40.45108527	36.13831756	21.86770632	36.05672063	24.66113753	195.9575588	27.37550959
ENSG00000111843	49.73984903	37.19471601	32.08189521	28.5302507	35.86303837	34.99622884	69.73149232	51.26315884	54.75101919
ENSG00000272097	3.315989935	9.071881953	20.92297514	3.804033427	1.749416506	9.544426048	1.700768105	0	4.322448883
ENSG00000137210	563.718289	510.7469539	380.7981475	564.8989639	507.3307867	594.9358904	539.9938735	606.0628296	580.6489666
ENSG00000272162	0	0	0	0	0	0	0	0	0
ENSG00000222383	0	0	0	0.951008357	2.624124759	0	2.551152158	0	0
ENSG00000111837	9.118972322	2.721564586	13.94865009	6.657058498	4.373541264	4.241967133	8.503840527	4.134125713	1.440816294
ENSG00000124827	0	0	0	0	0	0	0	0	0
ENSG00000235051	0	0	0	0	0	0	0.850384053	0	0
ENSG00000153157	0	0	1.394865009	17.11815042	2.624124759	3.181475349	8.503840527	9.921901712	2.881632589
ENSG00000197977	0	0.907188195	0	0	0	1.060491783	0	0	0
ENSG00000274541	0	0	0	0	0	0	0	0	0
ENSG00000230314	0	0	0	0	0	0	0	0	0
ENSG00000224531	479.1605456	344.7315142	404.5108527	537.3197216	463.595374	478.2817942	468.5616131	405.1443199	548.9510081
ENSG00000244476	0	0.907188195	0	0	0.874708253	0	0	0	0
ENSG00000271245	0	0	0	0	0	0	0	0	0
ENSG00000247925	0	0	0	0	0	0	0	0	0
ENSG00000111859	597.7071858	493.5103782	270.6038118	80.83571033	234.4218118	151.650325	466.0104609	582.9117256	291.0448915
ENSG00000233656	0	0	0	0	0	0	0	0	0
ENSG00000242753	0	0	0	0	0	0	0	0	0
ENSG00000202313	0	0	0	0	0	0	0	0	0
ENSG00000218020	0	0	0	0	0	0	0	0	0
ENSG00000205269	2.486992451	0.907188195	4.184595028	6.657058498	0	3.181475349	10.20460863	12.40237714	8.644897766
ENSG00000271897	0	0	0	0	0	0	0	0	0
ENSG00000277473	0	0	0	0	0	0	0	0	0
ENSG00000207419	0	0	0	0	0	0	0	0	0
ENSG00000111863	23.21192955	31.75158683	71.13811547	81.78671869	29.7400806	15.90737675	37.41689832	70.28013713	54.75101919
ENSG00000234427	0	0	0	0	0	0	0.850384053	0	4.322448883
ENSG00000215124	0	0	0	0	0	0	0	0	0
ENSG00000225102	0	0	0	0	0	0	0	0	0
ENSG00000229896	0	0	1.394865009	0	2.624124759	7.423442482	0	0	0
ENSG00000095951	809.1015442	566.992622	504.9411334	646.6856826	594.8016119	524.9434327	703.2676116	728.4329507	868.8122255
ENSG00000078401	446.0006463	443.6150275	318.0292221	318.5877995	191.5611074	225.8847498	209.194477	229.8573897	210.359179
ENSG00000218893	0	0	0	0	0	0	0	0	0
ENSG00000223321	0	0	0	0.951008357	0	0	0	0	0
ENSG00000212802	757.7037002	996.0926384	810.4165704	1035.648101	930.689581	942.7771952	960.9339796	997.151122	929.3265099
ENSG00000234015	0	0	0	0	0	0	0	0.826825143	0
ENSG00000112137	4.144987419	9.071881953	6.974325046	8.559075211	1.749416506	3.181475349	7.653456475	7.441426284	2.881632589
ENSG00000206702	0	0	0	0	0	0	0	0	0
ENSG00000215022	4.144987419	5.443129172	19.52811013	5.706050141	13.12062379	7.423442482	12.75576079	3.307300571	2.881632589
ENSG00000145979	320.8220262	315.701492	280.3678669	210.1728469	326.2661783	359.5067145	345.2559254	305.0984776	429.3632557
ENSG00000272379	3.315989935	0	0	0	0	0	0	0	0
ENSG00000145990	1225.258281	1311.79413	1463.213395	952.9103735	1026.907489	1144.270634	1842.782242	1508.955885	1554.640782
ENSG00000237786	0	0.907188195	0	0	0	0	0	0	0
ENSG00000218265	0	0	0	0	0	0	0	0	0
ENSG00000202351	0	0	0	0	0	0	0	0	0
ENSG00000124523	317.5060363	455.408474	364.0597674	366.1382174	345.5097599	356.3252391	390.3262802	361.3225873	260.7877493
ENSG00000261071	0	0	0	0	0	0	0	0	0
ENSG00000225921	1144.016528	1271.87785	1034.989837	1349.480858	1247.333969	1088.06457	1106.349653	1031.050953	1326.991807
ENSG00000010017	1515.4074	1372.575739	1117.286872	2054.178051	1443.268617	2356.412742	1618.280852	1480.017005	2532.955045
ENSG00000050393	585.2722236	535.2410352	410.0903127	897.7518888	646.4093989	966.1080145	577.4107718	570.5093484	893.3061025
ENSG00000272209	0	0	0	1.902016714	0	0	1.700768105	0	1.440816294
ENSG00000180537	1.657994968	1.814376391	0	0.951008357	2.624124759	15.90737675	4.251920264	0	14.40816294
ENSG00000220868	0	0	0	0	0	0	0	0	0
ENSG00000233981	0	0	0	0	0	0	0	0	0
ENSG00000112149	9.947969806	48.98816254	71.13811547	58.96251812	33.23891361	6.362950699	5.102304316	29.76570514	51.8693866
ENSG00000285639	0	0	4.184595028	0	0	0	3.401536211	0	0
ENSG00000238987	0	0	0	0	0	0	0	0	0
ENSG00000230631	0	0	0	0	0	0	0	0	0
ENSG00000226673	0	0	0	0	0	0	0	0	0
ENSG00000237346	0	0	0	0	0	0	0	0	0
ENSG00000234540	0	0	0	0	0	0	0	0	0
ENSG00000229646	0	0	0	0	0	0	0	0	0
ENSG00000206960	0	0	0	0	0	0	0	0	0
ENSG00000234261	1.657994968	10.88625834	0	9.510083568	6.12295777	4.241967133	0.850384053	0	0
ENSG00000216754	0	0	0	0	0	0	0	0	0
ENSG00000242989	0	0	0	0	0	0	0	0	0
ENSG00000271888	1.657994968	4.535940976	0	2.85302507	3.498833011	10.60491783	13.60614484	6.614601141	8.644897766
ENSG00000008083	1633.954041	1710.049748	1923.518848	1764.120502	2019.701356	1368.0344	1959.284857	2493.70463	2318.273418
ENSG00000235488	0	7.257505562	0	2.85302507	3.498833011	1.060491783	1.700768105	0	0
ENSG00000201367	0	0	0	0.951008357	0	0	0	0	0
ENSG00000201519	0	0	0	0	0	0	0	0	0
ENSG00000277411	0	0	0	0	0	3.181475349	0	0	0
ENSG00000047579	203.933381	251.2911301	193.8862363	243.4581393	244.9183108	297.9981911	228.7533102	201.7453348	177.2204042
ENSG00000214027	0.828997484	3.628752781	1.394865009	1.902016714	3.498833011	2.120983566	0.850384053	9.095076569	2.881632589
ENSG00000232947	0	0	0	0	0	0	0	0	0
ENSG00000274212	0	0	0	0	0	0	0	0	0
ENSG00000217585	0	0	0	0	0	0	0	0	0
ENSG00000007944	195.6434062	89.81163133	96.24568564	86.54176047	144.3268617	427.3781886	288.2801939	286.0814994	260.7877493
ENSG00000263712	0	0	0	0	0	0	0	0	0
ENSG00000218073	0	0	0	0	0	0	0	0	0
ENSG00000217078	0	0	0	0	0	0	0	0	0
ENSG00000216364	0	0	0	0	0	0	0	0	0
ENSG00000251831	0	0	0	0	0	0	0	0	0
ENSG00000207193	0	0	0	0	0	0	0	0	0
ENSG00000137198	7.460977354	26.30845766	15.3435151	15.21613371	4.373541264	4.241967133	0	1.653650285	0
ENSG00000282024	0	0	0	0	0	0	0	0	0
ENSG00000124788	1009.718935	771.109966	757.4117	897.7518888	1100.382982	903.5389993	937.9736102	1106.292041	973.991815
ENSG00000229931	10.77696729	3.628752781	8.369190056	10.46109192	20.11828982	7.423442482	3.401536211	7.441426284	21.61224442
ENSG00000272341	18.23794464	12.70063473	27.89730019	37.08932592	31.4894971	29.69376993	21.25960132	16.53650285	5.763265177
ENSG00000230873	0	0	1.394865009	0	0	6.362950699	0	0	5.763265177
ENSG00000112183	0	3.628752781	0	5.706050141	0.874708253	0	5.952688369	0	0
ENSG00000219314	0	0	0	0	0	0	0	0	0
ENSG00000112186	67.97779367	91.62600772	79.50730553	120.7780613	45.48482915	72.11344125	82.48725311	76.06791312	208.9183627
ENSG00000184612	8.289974838	5.443129172	4.184595028	2.85302507	2.624124759	6.362950699	3.401536211	5.787775999	2.881632589
ENSG00000218359	0	0	0	0	0	0	0	0	0
ENSG00000137414	746.0977354	684.0198992	658.3762844	813.1121451	789.8615523	979.8944076	654.7957206	627.5602833	716.0856983
ENSG00000124789	2020.266868	1552.199002	1312.567974	1834.49512	1792.27721	1663.911608	1356.362564	1384.105289	1429.289764
ENSG00000206881	0	0	0	0	0	0	0	0	0
ENSG00000272269	2.486992451	5.443129172	12.55378508	14.26512535	7.872374276	10.60491783	10.20460863	4.134125713	24.493877
ENSG00000201415	0	0	0	0	0	0	0	0	0
ENSG00000201442	0	0	0	0	0	0	0	0	0
ENSG00000137177	2472.070497	2136.4282	2022.554263	2717.030875	2048.566728	1482.567513	1796.011119	1958.748763	2223.179542
ENSG00000220920	4.973984903	5.443129172	0	0.951008357	4.373541264	6.362950699	3.401536211	1.653650285	2.881632589
ENSG00000187566	31.50190438	71.66786743	100.4302807	108.4149527	72.60078499	82.71835909	71.43226043	69.45331198	47.54693771
ENSG00000137364	1471.470534	1098.604904	983.3798315	1130.748936	994.5432835	780.5219524	1085.090051	1041.79968	1377.420377
ENSG00000165097	776.7706423	645.0108068	552.3665437	890.143822	667.4023969	639.4765452	685.4095465	668.0747153	873.1346744
ENSG00000124795	1813.846495	1231.054381	958.2722614	2285.273081	1368.918416	2359.594218	1643.792374	1682.589165	2217.416277
ENSG00000199715	0	0	0	0	0	0	0	0	0
ENSG00000278102	0	0	0	0	0	0	0	0	0
ENSG00000200681	0	0	0	0	0	0	0	0	0
ENSG00000217414	0	0	0	0.951008357	0.874708253	0	0	0.826825143	0
ENSG00000218976	0	0.907188195	4.184595028	0	0.874708253	0	0	0	0
ENSG00000137393	3190.811315	2642.639213	2467.516201	2414.610218	3106.089006	2032.962748	1828.325713	2144.78442	1966.714242
ENSG00000283408	0	0	0	0	0	0	0.850384053	0	0
ENSG00000207775	0	0	0	0	0	0	0	0	0
ENSG00000217379	0	0	0	0	0	0	0	0	0
ENSG00000231662	0	0	0	0	0	0	0	0	0
ENSG00000228412	0	0	2.789730019	0	2.624124759	5.302458916	13.60614484	4.134125713	5.763265177
ENSG00000218643	0	0	0	0	0	0	0	0	0
ENSG00000201523	0	0	0	0	0	0	0	0	0
ENSG00000214012	0	0	0	0	0	0	0	0	0
ENSG00000217314	0	0	0	0	0	0	0	0	0
ENSG00000200957	0	0	0	0	0	0	0	0	0
ENSG00000172201	172.4314766	25.40126947	53.00487035	27.57924235	43.73541264	63.62950699	296.7840344	361.3225873	570.5632526
ENSG00000229700	0	0	0	0	0	1.060491783	0	1.653650285	0
ENSG00000172197	284.3461369	293.9289753	482.6232932	169.2794875	209.0552724	344.6598295	172.6279627	238.1256411	112.383671
ENSG00000227803	0	0	0	0	0	0	0.850384053	0	0
ENSG00000112242	764.3356801	794.696859	715.5657497	600.0862731	542.3191168	509.0360559	709.2203	568.028873	468.2652957
ENSG00000240869	0	0	0	0	0	0	0	0	0
ENSG00000224707	0	0	4.184595028	0	0	0	0	0	0
ENSG00000222431	0	0	8.369190056	0	0	0	0	0	0
ENSG00000201683	0	0	0	0	0	0	0	0	0
ENSG00000145996	268.5951848	275.7852114	288.7370569	284.3514987	357.7556754	264.062454	286.5794258	295.1765759	250.7020352
ENSG00000225832	0	0	0	0	0	0	0	0	0
ENSG00000233848	0	0	0	0	0	0	0	0	0
ENSG00000252046	0	0	0	0	0	0	0	0	0
ENSG00000227089	0	0	0	0	0	0	0	0	0
ENSG00000280989	0	0	1.394865009	0	0	0	0	0	0
ENSG00000231754	0	0	0	0	0	0	0	0	0
ENSG00000283480	0	0	0	0.951008357	0	0	0	1.653650285	1.440816294
ENSG00000124766	7713.821587	6820.240852	4152.513133	2846.368012	5855.297045	2901.505519	8006.365856	8483.225964	3434.906046
ENSG00000220771	0	1.814376391	0	0	0	0	1.700768105	0	0
ENSG00000272168	101.9666905	145.1501112	251.0757017	50.40344291	100.5914491	7.423442482	156.4706657	202.57216	119.5877524
ENSG00000280443	0	0	0	0	0	0	0	0	0
ENSG00000222515	0	0	0	0	0	0	0	0	0
ENSG00000260455	2.486992451	0	2.789730019	0	0	0	0.850384053	0	0
ENSG00000219404	0	0	0	0	0	0	0	0	0
ENSG00000172179	0	0	1.394865009	0	0	0	0	0	0
ENSG00000112273	0	0	0	0	0	0	0	0.826825143	0
ENSG00000228772	0	0	0	0	0	0	0	0	0
ENSG00000233358	0	0	0	0	0	0	0	0	0
ENSG00000218476	0	0	0	0	0	0	0	0	0
ENSG00000207394	0	0	0	0	0	0	0	0	0
ENSG00000235743	0	0	0	0	0	0	0	0	0
ENSG00000219453	0	0	0	0	0	0	0	0	0
ENSG00000278128	0	0	0	0	0	0	0	0	0
ENSG00000218512	0	0	0	0	0	0	0	0	0
ENSG00000220748	0	0	0	0	0	0	0	0	0
ENSG00000219582	0	0	0	0	0	0	0	0	0
ENSG00000152954	0	0	0	0	0	0	2.551152158	0	0
ENSG00000251830	0	0	0	0	0	0	0	0	0
ENSG00000146038	4.144987419	4.535940976	5.579460037	2.85302507	0.874708253	0	0.850384053	4.134125713	7.204081472
ENSG00000146049	3.315989935	0	0	0	0	0	0	0	0
ENSG00000202050	0	0	0	0	0	0	0	0	0
ENSG00000124532	674.8039518	572.4357512	622.1097941	805.5040782	654.2817731	597.0568739	596.969605	602.755529	534.5428452
ENSG00000112293	5.802982387	9.979070148	9.764055065	75.12966019	7.872374276	94.3837687	23.81075348	4.134125713	7.204081472
ENSG00000112294	206.4203735	277.5995877	223.1784015	407.0315767	220.4264797	672.3517905	360.5628384	190.1697828	40.34285624
ENSG00000137261	1.657994968	0.907188195	0	0	0.874708253	0	0	2.480475428	0
ENSG00000218186	0	0	0	0	0	0	0	0	0
ENSG00000111802	1143.18753	1019.679531	859.2368457	993.8037329	933.3137058	889.7526061	954.1309072	888.0102032	1089.257119
ENSG00000112304	465.0675884	533.4266588	419.8543678	388.0114096	425.1082109	475.1003189	505.1281273	504.363337	550.3918244
ENSG00000272345	13.26395974	7.257505562	11.15892007	1.902016714	6.997666023	10.60491783	6.803072422	6.614601141	4.322448883
ENSG00000112308	3408.008656	3071.739229	3100.784916	2949.076914	2163.153509	3451.900754	2443.153383	2739.271698	2698.648919
ENSG00000272402	4.973984903	1.814376391	12.55378508	0	14.8700403	6.362950699	11.05499269	6.614601141	2.881632589
ENSG00000224164	0	0	0	0	0	0	0	0	0
ENSG00000218806	0	0	0	0	0	0	0	0	0
ENSG00000112312	408.6957595	567.8998102	249.6808367	286.2535154	164.4451515	363.7486816	148.8172092	150.482176	197.3918323
ENSG00000260286	0	0	0	0	0	0	0	0	0
ENSG00000282804	0	0	0	0	0	0	0	0	0
ENSG00000111913	3.315989935	1.814376391	25.10757017	5.706050141	0	1.060491783	28.06267374	5.787775999	2.881632589
ENSG00000217083	0	0	0	0	0	0	0	0	0
ENSG00000214975	48.91085154	52.61691533	39.05622026	53.25646798	35.86303837	40.29868776	30.6138259	63.66553598	28.81632589
ENSG00000220517	0	1.814376391	1.394865009	0	0	0	0	0	0
ENSG00000244618	0	0	0	0	0	0	0	0	0
ENSG00000229313	0	0	0	0	0	0	0	0	0
ENSG00000223623	0	0	0	0	0	0	0	0	0
ENSG00000168405	164.1415018	208.6532849	146.460826	1.902016714	22.74241457	71.05294947	256.8159839	171.9796297	5.763265177
ENSG00000285801	0	0	9.764055065	0	0	0	0	0	0
ENSG00000219682	26.52791948	18.14376391	13.94865009	19.97117549	19.24358156	32.87524528	25.51152158	18.19015314	11.52653035
ENSG00000262400	0	0	0	0	0	0	0	0	0
ENSG00000217805	0	0	0	0	0	0	0	0	0
ENSG00000219681	0	0	0	0	0	0	0	0	0
ENSG00000271108	0	0	0	0	0	0	0	0	0
ENSG00000216718	0	0	0	0	0	0	0	0	0
ENSG00000213972	0	0	0	0	0	0	0	0	0
ENSG00000079691	1679.548902	1174.808713	1008.487402	947.2043234	1165.986101	1089.125061	1398.881767	968.2122421	757.8693708
ENSG00000207286	4.144987419	0	0	0	0	0	0	0	0
ENSG00000207490	0	0	0	0	0	0	0	0	0
ENSG00000079689	0	0	0	0	0	0	0	0	0
ENSG00000217408	0	0	0	0	0	0	0	0	0
ENSG00000164508	0	0	0	0	0	0	0	0	0
ENSG00000146047	0	0	0	0	0	0	0	0	0
ENSG00000178762	0	0	0	0	0	0	0	0	0
ENSG00000216436	0	0	0	0	0	0	0	0	0
ENSG00000146039	0	0	0	0	0	0	0	0	0
ENSG00000124568	0	0	0	0	0	0	0	0	0
ENSG00000124564	0	0	0	0	0	0	0	0	0
ENSG00000242387	0	0	0	0	0	0	0	0	0
ENSG00000277410	0	0	0	0	0	0	0	0	0
ENSG00000112337	0	0	0	0	0	0	0	0	0
ENSG00000112343	1694.470857	1637.474692	2188.5432	1994.264524	2085.304475	2221.730286	926.0682334	1346.071332	1612.273433
ENSG00000272558	0	0	0	0	0	0	0	0	0
ENSG00000272462	12.43496226	32.65877503	53.00487035	26.62823399	27.11595584	26.51229458	15.30691295	18.19015314	17.28979553
ENSG00000272810	0	0	0	1.902016714	0	4.241967133	0	1.653650285	0
ENSG00000224447	0	0	0	0	0	0	0	0	0
ENSG00000124610	0	0	0	0	0	0	0	0	0
ENSG00000275714	0	4.535940976	0	0	0	11.66540961	5.102304316	0	0
ENSG00000278637	0	0	5.579460037	0	0.874708253	0	0	0	0
ENSG00000278705	0	0	0	0	0	2.120983566	0	0	0
ENSG00000274267	0	0	0	0	0	0	0	0	0
ENSG00000278463	0	0	0	0	0	0	0	0	0
ENSG00000276410	0	0	0	0	0	0	0	0	0
ENSG00000234816	0	0	0	0	0	0	0	0	0
ENSG00000278272	0	0	0	0.951008357	0	1.060491783	0.850384053	0	2.881632589
ENSG00000187837	629.2090902	667.6905117	860.6317107	836.887354	1013.786865	1127.302766	587.6153804	595.3141027	1929.253018
ENSG00000010704	373.0488677	489.8816254	379.4032825	265.3313315	281.6560574	342.538846	336.7520849	411.758921	383.2571343
ENSG00000197061	0	0	0	0.951008357	1.749416506	0	1.700768105	0	1.440816294
ENSG00000187475	0	1.814376391	0	0	0	1.060491783	1.700768105	5.787775999	2.881632589
ENSG00000180596	301.7550841	283.9499051	368.2443624	363.2851923	302.6490555	357.3857309	231.3044623	162.057728	414.9550928
ENSG00000180573	2019.437871	2042.987816	2067.189944	2232.967622	2651.240714	1849.49767	1648.044294	1710.70122	2373.024437
ENSG00000168298	10.77696729	6.350317367	23.71270516	9.510083568	6.12295777	7.423442482	9.35422458	5.787775999	11.52653035
ENSG00000158373	931.7931718	903.5594425	709.9862897	821.6712203	932.4389975	829.3045744	785.7548647	823.5178421	1001.367325
ENSG00000283064	1.657994968	14.51501112	2.789730019	0.951008357	4.373541264	8.483934265	15.30691295	3.307300571	5.763265177
ENSG00000217159	0	2.721564586	0	0	0	0	0	3.307300571	1.440816294
ENSG00000274290	23.21192955	28.12283405	18.13324512	20.92218385	40.23657963	11.66540961	29.76344185	13.22920228	20.17142812
ENSG00000277157	0	0	13.94865009	1.902016714	2.624124759	0	0.850384053	5.787775999	7.204081472
ENSG00000216331	2.486992451	2.721564586	4.184595028	1.902016714	8.747082528	2.120983566	2.551152158	0	7.204081472
ENSG00000282988	53.05583896	35.38033962	20.92297514	30.43226742	55.98132818	26.51229458	13.60614484	22.32427885	47.54693771
ENSG00000197409	0	0	0	0	0	0	0	0	0
ENSG00000196866	0	0	0	0.951008357	0	0	0	0	0
ENSG00000277224	20.7249371	6.350317367	18.13324512	18.06915878	15.74474855	20.14934388	5.952688369	2.480475428	38.90203995
ENSG00000217275	5.802982387	6.350317367	11.15892007	16.16714207	7.872374276	5.302458916	2.551152158	4.134125713	17.28979553
ENSG00000276966	11.60596477	11.79344654	32.08189521	9.510083568	2.624124759	20.14934388	11.05499269	8.268251427	36.02040736
ENSG00000273802	193.9854112	154.2219932	139.4865009	169.2794875	150.4498195	124.0775386	74.83379664	106.6604434	197.3918323
ENSG00000277075	37.30488677	23.58689308	30.6870302	47.55041784	37.61245487	22.27032745	22.96036942	25.63157942	72.04081472
ENSG00000277720	0	0	2.789730019	0	0	0	0	0	0
ENSG00000274750	62.17481129	87.99725494	161.8043411	84.63974376	100.5914491	107.1096701	119.0537674	126.5042468	126.7918339
ENSG00000218281	0	0.907188195	0	1.902016714	0.874708253	0	0	1.653650285	0
ENSG00000124575	0	2.721564586	2.789730019	4.755041784	9.621790781	4.241967133	3.401536211	4.134125713	7.204081472
ENSG00000274618	0	0	0	0	0	0	0	0	0
ENSG00000275663	0	0	0	0	0	0	0	0	0
ENSG00000277775	0	0	0	0	0.874708253	0	0	2.480475428	5.763265177
ENSG00000275713	30.6729069	19.9581403	26.50243518	12.36310864	29.7400806	29.69376993	27.21228969	17.363328	38.90203995
ENSG00000273983	9.118972322	21.77251669	2.789730019	2.85302507	5.248249517	9.544426048	4.251920264	2.480475428	7.204081472
ENSG00000218690	0	0	0	1.902016714	0	0	3.401536211	1.653650285	8.644897766
ENSG00000278588	0	0	0	0	0	1.060491783	0	0	0
ENSG00000158406	150.8775421	166.9226279	253.8654317	177.8385627	321.892637	79.53688374	92.69186175	184.3820068	197.3918323
ENSG00000220875	0	0	0	0	0	0	0	0	0
ENSG00000186470	698.8448788	555.1991755	486.8078882	401.3255266	652.5323566	721.1344125	301.8863387	606.0628296	43.22448883
ENSG00000124508	160.8255119	166.0154397	239.9167816	162.622429	155.698069	107.1096701	170.0768105	145.5212251	106.6204058
ENSG00000026950	486.621523	446.3365921	690.4581796	395.6194764	459.2218327	577.9680218	380.1216716	555.6264959	230.5306071
ENSG00000124549	42.27887167	51.70972713	73.92784549	42.79537606	65.60311896	41.35917954	39.96805048	52.08998399	34.57959106
ENSG00000111801	489.1085154	363.7824663	523.0743785	331.9019165	339.3868021	459.1929421	332.5001646	406.7979702	125.3510176
ENSG00000112763	561.2312965	463.5731678	753.227105	428.9047689	473.2171648	486.7657285	437.9477872	585.392201	504.285703
ENSG00000284688	0	0	0	0	0	0	0	0	0
ENSG00000124557	0	0	0	0	0.874708253	0	2.551152158	0	0
ENSG00000199289	0	0	0	0	0	0	0	0	0
ENSG00000228223	172.4314766	216.8179787	152.040286	142.6512535	146.9509865	224.824258	161.57297	200.0916845	83.56734507
ENSG00000182952	933.4511668	1021.493908	624.8995241	852.1034877	675.2747712	829.3045744	878.4467265	889.6638535	669.9795769
ENSG00000284607	0	0	0	0	0	0	0.850384053	0	0
ENSG00000146109	563.718289	565.1782456	530.0487035	698.0401339	759.2467635	686.1381837	657.3468728	611.0237804	714.644882
ENSG00000275846	0	0	0	1.902016714	0	0	1.700768105	3.307300571	2.881632589
ENSG00000271071	1.657994968	0	0	0	0	0	0	0	0
ENSG00000181315	328.2830036	215.0036023	277.5781368	239.6541059	191.5611074	218.4613073	185.3837235	197.6112091	194.5101997
ENSG00000285571	0	5.443129172	5.579460037	0.951008357	1.749416506	0	0	3.307300571	1.440816294
ENSG00000261584	0	1.814376391	0	0	0.874708253	1.060491783	0	0	0
ENSG00000241549	7.460977354	5.443129172	19.52811013	5.706050141	10.49649903	3.181475349	17.85806511	11.575552	7.204081472
ENSG00000243307	0	0	0	0	0	0	0	0	0
ENSG00000224843	16.57994968	9.979070148	32.08189521	7.608066854	9.621790781	0	14.4565289	18.19015314	2.881632589
ENSG00000272312	0	0	0	0	0	0	0	0	0
ENSG00000220581	0	0	0	0	0	0	0	0	0
ENSG00000216762	0	0	0	0	0	0	0	0	0
ENSG00000219770	0	0	0	0	0	0	0	0	0
ENSG00000222800	0	0	0	0	0	0	0	0	0
ENSG00000272468	9.118972322	14.51501112	13.94865009	38.04033427	9.621790781	10.60491783	9.35422458	9.095076569	12.96734665
ENSG00000124635	76.26776851	83.46131396	89.27136059	105.5619276	111.0879481	68.93196591	56.97573153	29.76570514	83.56734507
ENSG00000196787	69.63578864	99.79070148	112.9840657	122.680078	97.09261607	91.20229335	91.84147769	73.5874377	106.6204058
ENSG00000276180	419.4727268	285.7642815	304.080572	267.2333483	349.0085929	218.4613073	329.0986284	257.9694445	304.0122381
ENSG00000197903	929.3061793	996.0926384	1153.553363	1013.774908	1151.116061	805.9737552	991.5478055	869.8200501	1250.628543
ENSG00000274997	0	0	0	0.951008357	0	1.060491783	0	0.826825143	0
ENSG00000265565	0	0	0	0	0	0	0	0	0
ENSG00000174572	0	0	0	0	0	0	0	0	0
ENSG00000112812	146.7325546	146.9644876	188.3067762	130.2881449	173.1922341	138.9244236	166.6752743	171.9796297	180.1020368
ENSG00000270935	0	0	0	0	0	0	0	0	0
ENSG00000158553	5.802982387	1.814376391	0	1.902016714	2.624124759	1.060491783	2.551152158	0.826825143	0
ENSG00000220758	0	0	0	0	0	0	0	0	0
ENSG00000204789	328.2830036	250.3839419	228.7578615	143.6022619	189.8116909	190.888521	324.8467081	305.9253028	246.3795863
ENSG00000124613	164.1415018	168.7370043	186.9119112	92.24781061	101.4661573	117.7145879	230.4540783	134.7724983	159.9306087
ENSG00000271755	4.973984903	5.443129172	0	1.902016714	6.12295777	4.241967133	1.700768105	6.614601141	0
ENSG00000237154	1.657994968	0.907188195	0	1.902016714	0.874708253	0	0	0	0
ENSG00000096654	194.8144087	83.46131396	114.3789308	155.9653705	135.5797792	222.7032745	111.4003109	168.6723291	172.8979553
ENSG00000285849	0	2.721564586	0	0	0	0	0	2.480475428	0
ENSG00000285703	0	1.814376391	2.789730019	0	0	0	0	0	0
ENSG00000278332	0	0	0	0	0	0	0	0	0
ENSG00000270666	0	0	0	0	0	0	4.251920264	0	0
ENSG00000218347	0	0	0	0	0	0	0	0	0
ENSG00000219738	0	0	0	0	0	0	0	0	0
ENSG00000206671	0	0	0	0	0	0	0	0	0
ENSG00000216676	0	0	0	0	0	0	0	0	0
ENSG00000281706	19.06694213	17.23657571	19.52811013	23.77520892	13.12062379	11.66540961	8.503840527	10.74872685	7.204081472
ENSG00000216915	4.973984903	0	0	0.951008357	1.749416506	0	0	0	0
ENSG00000218069	0	0	0	0	0	0	0	0	0
ENSG00000217862	0	0	0	0	0	0	0	0	0
ENSG00000185130	0	1.814376391	0	3.804033427	0	1.060491783	1.700768105	0	2.881632589
ENSG00000196747	20.7249371	13.60782293	12.55378508	10.46109192	26.24124759	19.0888521	8.503840527	21.49745371	33.13877477
ENSG00000278828	65.49080122	49.89535074	108.7994707	58.01150976	69.97666023	71.05294947	31.46420995	31.41935542	59.07346807
ENSG00000276368	0	0	0	0	0	1.060491783	0	0	0
ENSG00000273703	0	0	0	0	0	0	0	0	0
ENSG00000197238	0	1.814376391	9.764055065	0.951008357	3.498833011	15.90737675	11.05499269	1.653650285	8.644897766
ENSG00000273542	20.7249371	14.51501112	13.94865009	9.510083568	7.872374276	24.39131101	8.503840527	4.960950856	11.52653035
ENSG00000233822	37.30488677	22.67970488	59.9791954	27.57924235	11.37120729	16.96786853	26.36190563	30.59253028	23.05306071
ENSG00000275221	0	0	0	0	0	0	0	0	0
ENSG00000217646	0	0.907188195	0	0	0.874708253	0	0	0	0
ENSG00000276903	0	3.628752781	0	0	0	1.060491783	0	0	0
ENSG00000184357	0	1.814376391	1.394865009	1.902016714	0	3.181475349	0	0	0
ENSG00000275379	0	0	0	0.951008357	0	0	4.251920264	0	0
ENSG00000275126	0	0	0	0	0	0	0	0	0
ENSG00000197153	0	0	0	0	0	0	0	0	0
ENSG00000278677	0	0	0	0	0	0	0	0	0
ENSG00000274641	6.63197987	4.535940976	0	0.951008357	0	2.120983566	0.850384053	4.134125713	4.322448883
ENSG00000238610	0	0	0	0	0	0	0.850384053	0	0
ENSG00000168131	0	0	0	0	0	0	0	0	0
ENSG00000168126	0	0	0	0	0.874708253	0	0	0	0
ENSG00000124657	0.828997484	0	0	0	2.624124759	2.120983566	0.850384053	0	0
ENSG00000214374	0	0	0	0	0	0	0	0	0
ENSG00000216629	0	0	0	0	0	0	0	0	0
ENSG00000217539	0	0	0	0	0	0	0	0	0
ENSG00000199851	0	0	0	0	0	0	0	0	0
ENSG00000217315	0	0	0	0	0	0	0	0	0
ENSG00000187763	0	0	0	0	0	0	0	0	0
ENSG00000182477	0	0	0	0	0	0	0	0	0
ENSG00000220721	0	0	0	0	0	0	0	0	0
ENSG00000272009	0	5.443129172	0	3.804033427	1.749416506	2.120983566	0	0	1.440816294
ENSG00000197279	213.8813508	192.3238974	128.3275809	155.9653705	153.9486525	199.3724552	111.4003109	106.6604434	118.1469361
ENSG00000219891	30.6729069	30.84439864	36.26649024	45.64840113	21.86770632	23.33081923	16.157297	9.921901712	18.73061183
ENSG00000219392	0	0	0	0.951008357	0	1.060491783	0	0	0
ENSG00000269293	15.75095219	24.49408127	32.08189521	7.608066854	22.74241457	16.96786853	15.30691295	19.84380342	20.17142812
ENSG00000196812	83.72874586	62.59598547	87.87649558	72.27663512	77.8490345	115.5936044	122.4553036	93.43124112	89.33061025
ENSG00000261839	0	0	0	0	0	0	0	1.653650285	0
ENSG00000198315	556.2573116	360.1537135	497.9668083	407.9825851	374.3751322	448.5880243	522.9861924	553.1460204	407.7510113
ENSG00000226314	17.40894716	28.12283405	15.3435151	19.97117549	10.49649903	15.90737675	11.90537674	24.80475428	12.96734665
ENSG00000280107	0	1.814376391	0	1.902016714	6.997666023	1.060491783	1.700768105	0	0
ENSG00000216901	0	0	0	0	0	0	0	0	0
ENSG00000218016	0	0	0	0	0	0	0	0	0
ENSG00000176933	9.947969806	8.164693757	6.974325046	0.951008357	2.624124759	1.060491783	8.503840527	4.134125713	17.28979553
ENSG00000137185	183.2084439	207.7460967	347.3213873	116.0230195	170.5681093	159.0737675	225.351774	215.8013622	158.4897924
ENSG00000187626	135.1265899	131.5422883	121.3532558	127.4351198	135.5797792	228.0057334	194.7379481	141.3870994	129.6734665
ENSG00000189134	0	0.907188195	0	21.87319221	15.74474855	47.72213024	22.96036942	6.614601141	12.96734665
ENSG00000197062	131.8105999	146.0572994	145.065961	133.14117	99.71674082	149.5293414	126.7072239	155.4431268	144.0816294
ENSG00000276302	0	0	0	0	0	0	0	0	0
ENSG00000137338	86.21573832	76.2038084	75.3227105	77.0316769	39.36187138	39.23819598	55.27496343	81.02886398	82.12652878
ENSG00000273712	3.315989935	0.907188195	0	1.902016714	0	4.241967133	0	0	0
ENSG00000270326	0	0	2.789730019	0	0	0	0	0	0
ENSG00000235109	868.789363	857.2928445	620.7149291	161.6714207	355.1315507	409.3498283	369.9170629	481.212233	260.7877493
ENSG00000189298	121.8626301	79.83256118	100.4302807	74.17865183	116.3361976	93.32327692	148.8172092	100.8726674	74.92244731
ENSG00000158691	238.7512753	224.0754842	128.3275809	168.3284792	166.194568	213.1588484	165.8248903	193.4770834	129.6734665
ENSG00000251877	0	0	0	0	0	0	0	0	0
ENSG00000187987	35.6468918	31.75158683	55.79460037	20.92218385	24.49183108	32.87524528	22.96036942	22.32427885	15.84897924
ENSG00000231162	0	0	0	0	0	0	0.850384053	0	1.440816294
ENSG00000219262	0	0	0	0	0	0	0	0	0
ENSG00000198704	0	0	0	0	0	0	0	0	0
ENSG00000224586	0	0	0	0	0	0	0	0	0
ENSG00000232040	8.289974838	2.721564586	11.15892007	23.77520892	17.49416506	24.39131101	14.4565289	9.095076569	7.204081472
ENSG00000246350	0	0	0	0	0	0	0	0	0
ENSG00000271440	0	0	0	0	0	0	0	0	0
ENSG00000235570	0	0	0	0	0	0	0	0	0
ENSG00000237425	0	0	0	0	0	0	0	0	0
ENSG00000235559	0	0	0	0	0	0	0	0	0
ENSG00000225173	0	0	0	0	0	0	0	0	0
ENSG00000225595	0	0	0	0	0	0	0	0	0
ENSG00000213916	0	0	0	0	0	0	0	0	0
ENSG00000233366	0	0	0	0	0	0	0	0	0
ENSG00000224157	0	0	0	0	0	0	0	0	0
ENSG00000204713	0	0	0	0	0	0	0.850384053	0	0
ENSG00000212240	0	0	0	0	0	0	0	0	0
ENSG00000204709	0	0	0	0	0	0	0	0	0
ENSG00000228666	0	0	0	0	0	0	0	0	0
ENSG00000263426	0	0	0	0	0	0	0	0	0
ENSG00000227214	0	0	0	0	0	0	0	0	0
ENSG00000244349	0	0	0	0	0	0	0	0	0
ENSG00000197935	0	0	0	0	0	0	0	0	0
ENSG00000223677	0	0	0	0	0	0	0	0	0
ENSG00000277661	0	0	0	0	0	0	0	0	0
ENSG00000204704	0	0	0	0	0	0	0	0	0
ENSG00000236909	0	0	0	0	0	0	0	0	0
ENSG00000228364	0	0	0	0	0	0	0	0	0
ENSG00000204703	0	0	0	0	0	0	0	0	0
ENSG00000204702	0	0	0	0	0	0	0	0	0
ENSG00000204701	0	0	0	0	0	0	0	0	0
ENSG00000227206	0	0	0	0	0	0	0	0	0
ENSG00000203492	0	0	0	0	0	0	0	0	0
ENSG00000284656	0	0	0	0	0	0	0	0	0
ENSG00000204700	0	0	0	0	0	0	0	0	0
ENSG00000224233	0	0	0	0	0	0	0	0	0
ENSG00000230598	0	0	0	0	0	0	0	0	0
ENSG00000197171	0	0	0	0	0	0	0	0	0
ENSG00000213911	0	0	0	0	0	0	0	0	0
ENSG00000204697	0	0	0	0	0	0	0	0	0
ENSG00000242524	0	0	0	0	0	0	0	0	0
ENSG00000204695	0	0	0	0	0	0	0	0	0
ENSG00000230056	0	0	0	0	0	0	0	0	0
ENSG00000243729	0	0	0	0	0	0	0	0	0
ENSG00000112462	0	0	0	0	0	0	0	0	0
ENSG00000280236	0	0	0	0	0	0	0	0	0
ENSG00000251608	0	0	0	0	0	0	0	0	0
ENSG00000204694	0	0	0	0	0	0	0	0	0
ENSG00000206474	0	0	0	0	0	0	0	0	0
ENSG00000277881	0	0	0	0	0	0	0	0	0
ENSG00000204688	0	0	0	0	0	0	0	0	0
ENSG00000225797	0	0	0	0	0	0	0	0	0
ENSG00000230164	0	0	0	0	0	0	0	0	0
ENSG00000204687	0	0	0	0	0	0	0	0	0
ENSG00000213900	0	0	0	0	0	0	0	0	0
ENSG00000229274	0	0	0	0	0	0	0	0	0
ENSG00000224582	0	0	0	0	0	0	0	0	0
ENSG00000229281	0	0	0	0	0	0	0	0	0
ENSG00000237988	0	0	0	0	0	0	0	0	0
ENSG00000213886	0	0	0	0	0	0	0	0	0
ENSG00000204681	0.828997484	0	0	0	32.36420536	0	0	0	0
ENSG00000232173	0	0	0	0	0	0	0	0	0
ENSG00000227609	0	0	0	0	0	0	0	0	0
ENSG00000201330	0	0	0	0	0	0	0	0	0
ENSG00000231301	0	0	0	0	0	0	0	0	0
ENSG00000204657	0	0	0	0	0	0	0	0	0
ENSG00000235238	0.828997484	0.907188195	0	0.951008357	2.624124759	1.060491783	0	1.653650285	2.881632589
ENSG00000204655	0	0	0	0	0	0	0	0	0
ENSG00000204644	0	0	0	0	0	0	0	0	0
ENSG00000233916	0	0	0	0	0	0	0	0	0
ENSG00000204642	121.8626301	3.628752781	9.764055065	4.755041784	111.9626564	54.08508094	0	1.653650285	0
ENSG00000225864	0	0	0	0	0	0	0	0	0
ENSG00000214922	16.57994968	2.721564586	0	2.85302507	5.248249517	0	0	0	4.322448883
ENSG00000239257	0	0	0	0	0	0	0	0	0
ENSG00000273340	2.486992451	0	0	0	5.248249517	0	0	2.480475428	0
ENSG00000227758	0	0	0	0	0	0	0	0	0
ENSG00000199290	0	0	0	0	0	0	0	0	0
ENSG00000235821	0	0	0	0	0	0	0	0	0
ENSG00000272236	0	0	0	0	0	0	0	0	0
ENSG00000285761	0	0	0	0	3.498833011	0	0	0	0
ENSG00000270896	0	0	0	0	0	0	0	0	0
ENSG00000181126	4.144987419	0	0	0	9.621790781	0	0	0	0
ENSG00000176998	0	0	0	0	0	0	0	0	0
ENSG00000261548	0	0	0	0	0	0	0	0	0
ENSG00000213880	0	0	0	0	0	0	0	0	0
ENSG00000237042	0	0	0	0	0	0	0	0	0
ENSG00000204632	0	0	0	0	0	0	0.850384053	0	0
ENSG00000229142	0	0	0	0	0	0	0	0	0
ENSG00000285799	3.315989935	0	0	0	2.624124759	1.060491783	0	0	0
ENSG00000281831	0	0	0	0	0	0	0	0	0
ENSG00000230521	0	0	0	0	0	3.181475349	7.653456475	4.960950856	0
ENSG00000206341	0.828997484	0.907188195	2.789730019	0.951008357	14.8700403	1.060491783	22.10998537	44.6485577	0
ENSG00000231130	0	0	0	0	0	0	0	0	0
ENSG00000233677	0	0	0	0	0	0	0	0	0
ENSG00000235963	0	0	0	0	0	0	0	0	0
ENSG00000227262	2.486992451	0	0	0	0	0	0	0	0
ENSG00000230795	26.52791948	0	0	0.951008357	3.498833011	1.060491783	0	0	0
ENSG00000228078	0	0	0	0	0	0	0	0	0
ENSG00000206503	4800.724429	3.628752781	12.55378508	5.706050141	2383.579989	9.544426048	15.30691295	185.208832	4.322448883
ENSG00000227766	0	0	0	0	0	0	0	0	0
ENSG00000235290	0	0	0	0	0.874708253	0	0	0	0
ENSG00000229390	0	0	0	0	0	0	0	0	0
ENSG00000204625	0	0	0	0	0	0	0	0	0
ENSG00000238024	0	0	0	0	0	0	0	0	0
ENSG00000224312	0	0	0	0	0	0	0	0	0
ENSG00000204623	8.289974838	0	0	0	0	0	0	7.441426284	0
ENSG00000204622	0	0	0	0	0	0	0	0	0
ENSG00000237669	0	0	0	0	0	0	0	0	0
ENSG00000232757	0	0	0	0	0	0	0	0	0
ENSG00000278104	0	0	0	0	0	0	0	0	0
ENSG00000275856	0	0	0	0	0	0	0	0	0
ENSG00000066379	0	0	1.394865009	0	0	5.302458916	5.102304316	2.480475428	2.881632589
ENSG00000278773	0	0	0	0	0	0	0	0	0
ENSG00000204619	75.43877103	4.535940976	2.789730019	9.510083568	5.248249517	3.181475349	3.401536211	78.54838855	1.440816294
ENSG00000204618	0	0	0	0	0	0	0	0	0
ENSG00000204616	47.25285658	0	2.789730019	0	0	0	0	0.826825143	0
ENSG00000231226	1.657994968	0	0	0	0	0	0	0.826825143	0
ENSG00000252228	0	0	0	0	0	0	0	0	0
ENSG00000204614	0	0	0	0	0	0	0	0	0
ENSG00000204613	0	0	0	0	0	0	0	0	0
ENSG00000204610	0	0	0	0	0	0	0	0	0
ENSG00000234127	0	0.907188195	0	0	0	1.060491783	3.401536211	0.826825143	1.440816294
ENSG00000233892	0	0	0	0	0	0	0	4.960950856	0
ENSG00000270604	0	0	0	0	0	0	0	0	0
ENSG00000236475	0	0	0	0	0	0	0	0	0
ENSG00000243753	0	0	0	0	0	0	0	0	0
ENSG00000280128	0	0	0	0	0	0	0	5.787775999	0
ENSG00000231074	0	0	0	0	0	0	0.850384053	0	0
ENSG00000204599	0	0	0	0	0	0	0	0	0
ENSG00000248167	0	0	0	0	0	0	0	0	0
ENSG00000241370	0	0	0	0	0	0	0	0	0
ENSG00000224372	0	0	0	0	0	0	0	0	0
ENSG00000224486	0	0	0	0	0	0	0	0	0
ENSG00000236405	0	0	0	0	0	0	0	0	0
ENSG00000226577	0	0	0	0	0	0	0	0	0
ENSG00000229068	0	0	0	0	0	0	0	0	0
ENSG00000224936	0	1.814376391	0	0	0	0	0	0	0
ENSG00000236603	0	0	0	0	0	0	0	0	0
ENSG00000204592	9.947969806	14.51501112	11.15892007	14.26512535	11.37120729	5.302458916	5.952688369	19.84380342	5.763265177
ENSG00000235781	0	0	0	0	0	0	0	0	0
ENSG00000204590	0	0	0	0	0	0	0	0	0
ENSG00000204576	0	0	0	0	0	0	0	0	0
ENSG00000204574	9.118972322	2.721564586	0	1.902016714	6.12295777	7.423442482	4.251920264	3.307300571	1.440816294
ENSG00000216101	0	0	0	0	0	0	0	0	0
ENSG00000204569	0	0	0	0	0	0	0	0	0
ENSG00000204568	0	0	0	0	0	0	0	0	0
ENSG00000137343	0	0	0	0	0	0	0	0	0
ENSG00000228415	0	0	0	0	0	0	0	0	0
ENSG00000204564	0	0	0	0	0	0	0	0	0
ENSG00000204560	4.144987419	1.814376391	2.789730019	6.657058498	4.373541264	97.56524405	1.700768105	5.787775999	12.96734665
ENSG00000146112	0.828997484	0	0	0	0	0	0	0	0
ENSG00000137404	0	0	0	0	0	0	0	0	0
ENSG00000230449	0	0	0	0	0	0	0	0	0
ENSG00000137337	3.315989935	3.628752781	2.789730019	1.902016714	4.373541264	0	3.401536211	7.441426284	1.440816294
ENSG00000224328	0	0	0	0	0	0	0	0	0
ENSG00000196230	0	0	0	1.902016714	0.874708253	0	0.850384053	2.480475428	2.881632589
ENSG00000272540	0	0	0	0	0	0	0	0	0
ENSG00000137312	0	0	0	0	0	0	0	0.826825143	0
ENSG00000201988	0	0	0	0	0	0	0	0	0
ENSG00000272273	0	0	0	0	0	0	0	0	0
ENSG00000137331	5.802982387	6.350317367	1.394865009	164.5244457	1.749416506	1.060491783	2.551152158	0	4.322448883
ENSG00000263608	0	0	0	0	0	0	0	0	0
ENSG00000228022	0	0	0	0	0	0	0	0	0
ENSG00000214894	0	0	0	0	0	0	0	0	0
ENSG00000237923	0	0	0	0	0	0	0	0	0
ENSG00000202241	0	0	0	0	0	0	0	0	0
ENSG00000237775	0	0	0	0	0	0	0	0	0
ENSG00000204580	0	0.907188195	0	0	1.749416506	0	0	2.480475428	1.440816294
ENSG00000284370	0	0	0	0	0	0	0	0	0
ENSG00000213780	0	0	0	0	0	0	0	0	0
ENSG00000137411	0	0	0	1.902016714	0	0	0.850384053	2.480475428	1.440816294
ENSG00000196260	0	0	0	0	0	0	0	0	0
ENSG00000252761	0	0	0	0	0	0	0	0	0
ENSG00000168631	0	0	0	0	0	0	0	0	0
ENSG00000233529	0	0	0	0	0	0	0	0	0
ENSG00000275906	0	0	0	0	0	0	0	0	0
ENSG00000204544	4.144987419	15.42219932	27.89730019	35.1873092	1.749416506	5.302458916	0	5.787775999	0
ENSG00000261272	0	0	0	0	0	0	0	0	0
ENSG00000228789	0	0	1.394865009	0	0	0	0.850384053	0	0
ENSG00000222895	0	0	0	0	0	0	0	0	0
ENSG00000204542	0	0	0	0	0	0	0	0	0
ENSG00000204540	1.657994968	1.814376391	0	3.804033427	6.12295777	0	0	0	0
ENSG00000204539	0	0	0	0	0	0	0	0	0
ENSG00000204538	0	2.721564586	0	1.902016714	0	0	0	0	0
ENSG00000238211	0	0	0	0	0.874708253	0	0	0	0
ENSG00000204536	14.09295722	99.79070148	1.394865009	69.42361005	55.98132818	26.51229458	9.35422458	18.19015314	2.881632589
ENSG00000137310	0	19.0509521	0	21.87319221	2.624124759	0	0.850384053	0	0
ENSG00000204531	0	7.257505562	0	8.559075211	13.99533205	0	0.850384053	4.134125713	0
ENSG00000204528	0	0	0	0	0	0	0	0	0
ENSG00000272501	0	0	0	0	0	0	0	0	0
ENSG00000206344	0	0	0	0	0	0	0	0	0
ENSG00000271821	0	0	0	0	0	0	0	0	0
ENSG00000255726	0	0	0	0	0	0	0	0	0
ENSG00000255899	0	0	0	0	0	0	0	0	0
ENSG00000204525	0	4608.516032	22.31784015	3674.696291	13.99533205	5.302458916	4.251920264	184.3820068	11.52653035
ENSG00000234745	839.7744511	2473.902208	3244.456012	3144.033628	39.36187138	72.11344125	11.90537674	1163.342976	0
ENSG00000214892	0	0	0	0	0	0	0	0	0
ENSG00000227939	0	0	0	0	0.874708253	0	0.850384053	0	0
ENSG00000231402	0	0	0	0	0	0	0	0	0
ENSG00000256166	0	0	0	0	0	0	0	0	0
ENSG00000229836	0	0	0	0	0	0	0	0	0
ENSG00000277402	0	0	0	0	0	0	0	0	0
ENSG00000271581	0	0	0	2.85302507	0	0	0	0	0
ENSG00000228432	0	0	0	0	0	0	0	0	0
ENSG00000285647	0	0	0	0	0	0	0	0	0
ENSG00000201658	0	0	0	0	0	0	0	0	0
ENSG00000230994	0	0	0	0	0	0	0	0	0
ENSG00000223702	0	0	0	0	0	0	0	0	0
ENSG00000225851	0	0	0	0	0	0	0	0	0
ENSG00000272221	0	0	0	0	0	0	0.850384053	0	0
ENSG00000204520	14.09295722	21.77251669	23.71270516	16.16714207	0	5.302458916	0.850384053	8.268251427	1.440816294
ENSG00000206337	0.828997484	0	0	0	0	0	0	0	0
ENSG00000199332	0	0	0	0	0	0	0	0	0
ENSG00000230174	0	0	0	0	0.874708253	0	0	0	0
ENSG00000233902	0	0	0	0	0	0	0	0	0
ENSG00000204516	0	0	0	0	0	0	0	0	0
ENSG00000201680	0	0	0	0	0	0	0	0	0
ENSG00000256851	0	0	0	0	0	0	0	0	0
ENSG00000219797	0	0	0	0	0	0	0	0	0
ENSG00000225499	0	0	0	0	0	0	0	0	0
ENSG00000204511	0	0	0	0	0	0	0	0	0
ENSG00000198563	0.828997484	1.814376391	13.94865009	1.902016714	10.49649903	3.181475349	4.251920264	3.307300571	4.322448883
ENSG00000254870	0	0	0	0	0	0	0	0	0
ENSG00000201785	0	0	0	0	0	0	0	0	0
ENSG00000265236	0	0	0	0	0	0	0	0	0
ENSG00000234006	0	0	0	0	0	0	0	0	0
ENSG00000213760	0	0	0	0	0	0	0	0	0
ENSG00000204498	0	39.91628059	0	0	0	0	0	3.307300571	1.440816294
ENSG00000226979	0	0	0	0	0	0	0	0	0
ENSG00000232810	0	0	0	0	0	0	0	0	0
ENSG00000227507	0	0	0	0	0	0	0	0	0
ENSG00000204482	0	0	0	0	0	0	0	0	0
ENSG00000204475	0	0	0	0	0	0	0	0	0
ENSG00000230622	0	0	0	0	0	0	0	0	0
ENSG00000204472	0	0	0	0	0	0	0	0	0
ENSG00000204469	19.89593961	186.8807682	13.94865009	26.62823399	15.74474855	19.0888521	17.85806511	15.70967771	10.08571406
ENSG00000200816	0.828997484	0	0	0	0	0	0	0	0
ENSG00000274494	0	0	0	0	0	0	0	0	0
ENSG00000204463	29.01491193	31.75158683	39.05622026	25.67722563	41.11128788	26.51229458	18.70844916	31.41935542	18.73061183
ENSG00000204444	0	0	0	0	0	1.060491783	0	0	14.40816294
ENSG00000204439	1.657994968	0.907188195	4.184595028	1.902016714	5.248249517	3.181475349	4.251920264	1.653650285	1.440816294
ENSG00000227198	0	0	0	0	0	0	0	0	0
ENSG00000204438	0	0	0	0	0	0	0	0	0
ENSG00000201207	0	0	0	0	0	0	0	0	0
ENSG00000204435	0	0.907188195	4.184595028	0.951008357	1.749416506	0	0	0	2.881632589
ENSG00000263020	0	0	0	0	0	0	0	0	0
ENSG00000240053	0	0	0	0	0	0	0	0	0
ENSG00000204428	0	0	0	0	0	0	0	0	0
ENSG00000204427	0	0	0	0	0	0	0	0	0
ENSG00000204422	0	0	0	0	0	0	0	0	0
ENSG00000266776	0	0	0	0	0	0	0	0	0
ENSG00000204424	0	0	0	0	0	0	0	0	0
ENSG00000250641	0	0	0	0	0	0	0	0	0
ENSG00000255552	0	0	0	0	0	0	0	0	0
ENSG00000244355	0	0	0	0	0	0	0	0	0
ENSG00000204420	0	0	0	0	0	0	0	0	0
ENSG00000204421	0	0	0	0	0	0	0	0	0
ENSG00000213722	1.657994968	7.257505562	2.789730019	0.951008357	0.874708253	0	0.850384053	2.480475428	2.881632589
ENSG00000213719	4.144987419	2.721564586	1.394865009	20.92218385	1.749416506	3.181475349	5.102304316	2.480475428	21.61224442
ENSG00000204410	0	0.907188195	0	0	0	0	0	0	0
ENSG00000255152	0	0	0	0	0	0	0	0	0
ENSG00000252743	0	0	0	0	0	0	0	0	0
ENSG00000228727	0	0	0	0	0	0	0	0	0
ENSG00000235663	0	0	0	0	0	0	0	0	0
ENSG00000204396	0.828997484	0	0	0	4.373541264	0	0	0	0
ENSG00000204394	4.973984903	3.628752781	2.789730019	5.706050141	5.248249517	4.241967133	2.551152158	159.5772525	2.881632589
ENSG00000201555	0	0	0	0	0	0	0	0	0
ENSG00000204392	0	0	0	0	0	0	0	0	0
ENSG00000204390	0	0	0	0	0	0	0	0	0
ENSG00000204389	0.828997484	8.164693757	1.394865009	23.77520892	0.874708253	1.060491783	0	0	0
ENSG00000204388	0	0.907188195	0	0	1.749416506	0	0	0.826825143	1.440816294
ENSG00000285565	0	0	0	0	0	0	0	0	0
ENSG00000204387	0	5.443129172	0	0	0	0	0	0	0
ENSG00000201823	0	0	0	0	0	0	0	0	0
ENSG00000201754	0	0	0	0	0	0	0	0	0
ENSG00000204386	0	0	0	0	0	0	0.850384053	0	1.440816294
ENSG00000204385	0	0	0	0	0	0	0	0	0
ENSG00000237080	0	0	0	0	0	0	0	0	0
ENSG00000204371	0	0	0	0	0	0	0	0	0
ENSG00000166278	0	0	0	0	0	0	0	0	0
ENSG00000204366	0	0	0	0	0	0	0	0	0
ENSG00000244255	0	0	0	0	0	0	0	0	0
ENSG00000281756	0	0	0	0	0	0	0	0	0
ENSG00000243649	2.486992451	0.907188195	2.789730019	0	2.624124759	0	5.102304316	4.134125713	0
ENSG00000204356	0.828997484	5.443129172	33.47676022	4.755041784	1.749416506	8.483934265	3.401536211	1.653650285	2.881632589
ENSG00000284446	0	0	0	0	0	0	0	0	0
ENSG00000204351	0	33.56596322	25.10757017	0.951008357	2.624124759	11.66540961	1.700768105	1.653650285	30.25714218
ENSG00000204348	0	0	0	0	0	0	0	0	0
ENSG00000204344	0	1.814376391	1.394865009	0.951008357	0	2.120983566	0	0	1.440816294
ENSG00000244731	0	0	0	0	0	0	1.700768105	0	0
ENSG00000233627	0	0	0	0	0	0	0	0	0
ENSG00000204338	0	0	0	0	0	0	0.850384053	0	0
ENSG00000248290	0	1.814376391	0	0	4.373541264	0	0	0	0
ENSG00000250535	0	0	0	2.85302507	0	0	0	0	0
ENSG00000224389	0	1.814376391	0	0	0	0	0	0	0
ENSG00000229776	0	0	0	0	0	0	0	0	0
ENSG00000231852	0	0	0	0	0	0	0	0	0
ENSG00000168477	0	3.628752781	0	2.85302507	5.248249517	2.120983566	0	0	0
ENSG00000252512	0	0	0	0	0	0	0	0	0
ENSG00000284829	0	0	0	0	0	0	0	0	0
ENSG00000213676	4.144987419	4.535940976	1.394865009	2.85302507	2.624124759	2.120983566	2.551152158	0.826825143	0
ENSG00000204315	0	0	0	0	0	0	0	0	0
ENSG00000204314	0	0	0	0	0	0	0	0	0
ENSG00000285085	0	0	0	0	0	0	0	0	0
ENSG00000284954	0	0.907188195	0	0	0.874708253	0	0	0	0
ENSG00000221988	0	0	0	0	0	0	0	0	0
ENSG00000258388	0	0	0	0	0	0	0	0	0
ENSG00000241404	0	0	0	0	0	0	0	0	0
ENSG00000204310	91.18972322	92.53319592	1.394865009	0.951008357	121.5844471	2.120983566	0	56.2241097	0
ENSG00000284469	0	0	0	0	0	0	0	0	0
ENSG00000204308	0	2.721564586	0	0	2.624124759	0	0	0	0
ENSG00000277264	0	0	0	0	0	0	0	0	0
ENSG00000204305	0	0.907188195	1.394865009	0.951008357	0	1.060491783	0	0	0
ENSG00000273333	0	0	0	0	0	0	0	0	0
ENSG00000204304	6.63197987	19.0509521	16.73838011	6.657058498	7.872374276	10.60491783	12.75576079	22.32427885	40.34285624
ENSG00000213654	0	0	0	0	0	1.060491783	0	0	0
ENSG00000204301	0	0	0	0	0	0	0	0	0
ENSG00000225914	0	0	0	0	0	0	0	0	0
ENSG00000204296	0	0	0	0	0	0	0	0	0
ENSG00000237285	0	0	0	0	0	0	0	0	0
ENSG00000223335	0	0	0	0	0	0	0	0	0
ENSG00000204290	0	0	0	0	0	0	0	0	0
ENSG00000204287	0	0	0	0	0	0	0	0	0
ENSG00000196301	0	0	0	0	0	0	0	0	0
ENSG00000198502	0	0	0	0	1.749416506	0	0	0	0
ENSG00000251916	0	0	0	0	0	0	0	0	0
ENSG00000229391	0	0	0	0	0	0	0	0	0
ENSG00000196126	0	10.88625834	0	0	2.624124759	0	0	1.653650285	0
ENSG00000196735	2.486992451	40.82346879	0	0	6.12295777	0	0	2.480475428	0
ENSG00000179344	105.2826804	368.3184073	8.369190056	0	60.35486945	0	0	33.07300571	2.881632589
ENSG00000223534	0	10.88625834	0	0	0.874708253	0	0	0	0
ENSG00000235040	0	0	0	0	0	0	0	0	0
ENSG00000232080	0	0	0	0	0	0	0	0	0
ENSG00000226030	0	0	0	0	0	0	0	0	0
ENSG00000237541	0	0	0	0	0	0	0	0	0
ENSG00000263649	0	0	0	0	0	0	0	0	0
ENSG00000232629	0	0	0	0	0	0	0	0	0
ENSG00000241106	0	0	0	0	0	0	0	0	0
ENSG00000250264	0	0	0	0	0	0	0	0	0
ENSG00000204267	0	0.907188195	0	0	0	0	0	38.8607817	0
ENSG00000204264	0	0	0	0	0	0	0	0	0
ENSG00000204261	0	0	0	0	0	0	0	0	0
ENSG00000240065	0	0	0	0	0	0	0	0	0
ENSG00000168394	0	0	0	0	0	0	0	0	0
ENSG00000234515	0	0	0	0	0	0	0	0	0
ENSG00000235301	0	0	0	0	0	0	0	0	0
ENSG00000242574	0	0	0	0	0	0	0	0	0
ENSG00000248993	0	0	0	0	0	0	0	0	0
ENSG00000204257	18.23794464	0	0	0	3.498833011	0	13.60614484	0.826825143	0
ENSG00000204256	42.27887167	259.4558238	97.64055065	215.878897	158.3221938	92.26278514	287.4298098	151.3090011	15.84897924
ENSG00000223837	0	0	0	0	0	0	0	0	0
ENSG00000263756	0	0	0	0	0	0	0	0	0
ENSG00000204252	0	0	0	0.951008357	0	0	0	0	0
ENSG00000231389	0	0	0	0	0	0	0	0	0
ENSG00000223865	0	0	0	0	0	0	0	0	0
ENSG00000224796	0	0	0	0	0	0	0	0	0
ENSG00000231461	0	0	0	0	0	0	0	0	0
ENSG00000228688	0	0	0	0	0	0	0	0	0
ENSG00000224557	0	0	0	0	0	0	0	0	0
ENSG00000237398	0	0	0	0	0	0	0	0	0
ENSG00000230313	0	0	0	0	0	0	0	0	0
ENSG00000204248	0.828997484	0	0	0	0	0	0	0.826825143	0
ENSG00000204231	0	0	0	15.21613371	0	0	0	0	110.9428547
ENSG00000202441	0	0	0	0	0	0	0	0	0
ENSG00000112473	3.315989935	0	0	0	0	0	0	0	0
ENSG00000204228	0	0	0	0	0	0	0	0	0
ENSG00000199036	0	0	0	0	0	0	0	0	0
ENSG00000204227	0	0	0	0	0	0	0	0	0
ENSG00000225463	0	0	0	0	0	0	0	0	0
ENSG00000223457	0	0	0	0	0	0	0	0	0
ENSG00000272217	0	0	0	0	0	0	0	0	0
ENSG00000232940	0	0	0	0	0	0	0	0	0
ENSG00000223501	0	0	0	0	0	0	0	0	0
ENSG00000231500	1.657994968	0	1.394865009	1.902016714	2.624124759	0	0	2.480475428	2.881632589
ENSG00000235863	0	0	0	0	0	0	0	0	0
ENSG00000227057	0	0	0	0.951008357	0	0	0	0	86.44897766
ENSG00000284517	0	0	0	0	0	0	0	0	0
ENSG00000204220	0	0	0	0	0	0	0	0	0
ENSG00000284064	0	0	0	0	0	0	0	0	0
ENSG00000237441	0	0	0	0	0	0	0	0	0
ENSG00000231925	2.486992451	0.907188195	4.184595028	1.902016714	2.624124759	0	0.850384053	0.826825143	1.440816294
ENSG00000236104	0	0	0	0	0	0	0	0	0
ENSG00000204209	9.947969806	4.535940976	11.15892007	3.804033427	10.49649903	2.120983566	4.251920264	2.480475428	1.440816294
ENSG00000285064	0	0	0	0	0	0	0	0	0
ENSG00000229596	0	0	0	0	0	0	0	0	0
ENSG00000228285	0.828997484	0	0	0	0	0	0	0	0
ENSG00000225644	0	0	0	0	0	0	0	0	0
ENSG00000237649	0	0.907188195	0	0.951008357	0	0	0	3.307300571	0
ENSG00000204194	0	0	0	0	0	0	0	0	0
ENSG00000112511	1.657994968	3.628752781	4.184595028	2.85302507	6.12295777	7.423442482	3.401536211	0.826825143	51.8693866
ENSG00000112514	27.35691697	30.84439864	18.13324512	19.97117549	24.49183108	18.02836031	26.36190563	20.67062857	28.81632589
ENSG00000197283	9.118972322	6.350317367	19.52811013	23.77520892	16.6194568	7.423442482	8.503840527	9.921901712	12.96734665
ENSG00000274259	0	0	0	0	0	0	0	0	0
ENSG00000284256	0	0	0	0	0	0	0	0	0
ENSG00000213588	0	0	0	0	0	0	0	0	0
ENSG00000204188	0	0	0	0	0	3.181475349	0	6.614601141	0
ENSG00000242014	0	0	0	0	0	0	0	0	0
ENSG00000276746	0	0	0	0	0	0	0	0	0
ENSG00000030110	1211.994321	1502.303651	1132.630388	1917.232847	1114.378314	1448.631776	938.8239942	1270.003419	1764.999961
ENSG00000197251	0	0	0	0	0	0	0	0	0
ENSG00000096433	4115.14351	5207.260241	7175.185608	4647.57784	3395.617438	2446.554544	4643.096928	4881.575642	4900.216217
ENSG00000137288	384.6548325	521.6332123	503.5462683	474.55317	464.4700823	393.4424516	488.1204463	428.2954239	584.9714155
ENSG00000266509	0	0	0	0	0	0	0	0	0
ENSG00000161896	33.98889684	7.257505562	13.94865009	0	1.749416506	0	59.52688369	81.02886398	12.96734665
ENSG00000161904	1324.737979	1608.44467	2113.220489	1600.547064	1566.602481	1712.69423	1810.467648	1661.091712	1914.844855
ENSG00000096395	0	0	0	0	0	0	0	0	0
ENSG00000249346	0	0	0	0	0	0	0	0	0
ENSG00000271362	0	0	0	0	0	0	0	0	0
ENSG00000233183	1.657994968	0	0	0	0	0	0	0	0
ENSG00000276824	0	0	0	0	0	0	0	0	0
ENSG00000221697	0	0	0	0	0	0	0	0	0
ENSG00000124493	4.973984903	2.721564586	0	1.902016714	0	0	10.20460863	16.53650285	2.881632589
ENSG00000271231	0	0	0	0	0	0	0	0	0
ENSG00000214810	0	0	0	1.902016714	0.874708253	0	0	0.826825143	1.440816294
ENSG00000137309	4949.943976	5880.393882	4685.351566	9078.325774	5351.465091	7001.366752	4112.457279	3952.224182	7166.620248
ENSG00000276404	0	0.907188195	8.369190056	0	8.747082528	8.483934265	0	0	0
ENSG00000186577	124.3496226	224.0754842	205.0451564	196.8587299	243.1688943	166.49721	163.2737381	147.1748754	240.6163212
ENSG00000225339	1.657994968	0.907188195	1.394865009	2.85302507	0.874708253	5.302458916	0	0	2.881632589
ENSG00000220583	0	0	0	0	0	0	0	0	0
ENSG00000272325	80.41275593	133.3566647	62.76892542	132.1901616	152.199236	96.50475227	120.7545355	126.5042468	133.9959154
ENSG00000270800	0	0	0	0	0	0	0	0	0
ENSG00000124614	16.57994968	21.77251669	72.53298048	29.48125906	39.36187138	32.87524528	20.40921727	9.095076569	15.84897924
ENSG00000124507	0	0.907188195	6.974325046	0	8.747082528	14.84688496	1.700768105	1.653650285	1.440816294
ENSG00000124664	73.78077606	29.93721044	69.74325046	5.706050141	32.36420536	7.423442482	70.58187638	14.88285257	2.881632589
ENSG00000196114	0	4.535940976	4.184595028	0.951008357	0	3.181475349	0	0	0
ENSG00000196821	2959.521017	3250.455304	2722.776498	3784.062252	3451.598766	4765.850074	3422.795812	3428.017041	3844.097873
ENSG00000216636	0	0	0	0	0	0	0	0	0
ENSG00000265123	0	0	0	0	0	0	0	0	0
ENSG00000220643	0	0	0	0	0	0	0	0	0
ENSG00000272288	14.09295722	14.51501112	12.55378508	19.97117549	35.86303837	24.39131101	21.25960132	34.72665599	31.69795848
ENSG00000186328	0	0	0	0	2.624124759	0	0	0	0
ENSG00000217130	2.486992451	4.535940976	6.974325046	7.608066854	9.621790781	7.423442482	5.952688369	5.787775999	8.644897766
ENSG00000124562	863.8153781	1008.793273	891.3187409	1049.913226	887.8288766	850.5144101	929.4697696	1004.592548	886.102021
ENSG00000065060	964.9530711	585.1363859	601.186819	983.3426409	890.4530014	1036.100472	790.857169	737.5280272	864.4897766
ENSG00000206717	0	0	0	0	0	0	0	0	2.881632589
ENSG00000252106	0	0	0	0	0	0	0	0	0
ENSG00000064995	335.7439809	523.4475887	410.0903127	529.7116547	482.8389556	602.3593328	454.1050842	538.2631679	538.8652941
ENSG00000064999	1799.753537	1573.971519	1502.269615	1710.864034	1869.251536	1882.372915	1636.989301	1707.39392	1439.375478
ENSG00000187762	0	0.907188195	0	1.902016714	0	0	0	0	0
ENSG00000273870	0	0	0	0	1.749416506	0	0	0	0
ENSG00000124678	0	0	0	0.951008357	0	2.120983566	0	0	0
ENSG00000146197	11.60596477	4.535940976	11.15892007	4.755041784	4.373541264	4.241967133	2.551152158	2.480475428	10.08571406
ENSG00000272374	0	0	0	0	2.624124759	0	0.850384053	0	5.763265177
ENSG00000065029	437.7106714	487.1600609	821.5754905	462.1900614	677.0241877	517.5199902	512.7815838	557.2801462	492.7591727
ENSG00000217004	0	0	0	0	0	0	0	0	0
ENSG00000023892	612.6291405	677.6695819	827.1549505	840.6913874	757.497347	798.5503127	534.0411851	679.6502673	662.7754954
ENSG00000112033	2420.672653	2071.11065	2249.91726	2697.0597	1919.109907	2361.715201	1683.760424	1862.837046	2802.387693
ENSG00000227154	0	0.907188195	5.579460037	0	3.498833011	4.241967133	0	1.653650285	5.763265177
ENSG00000112039	81.24175341	94.34757231	121.3532558	276.7434318	193.3105239	259.8204869	122.4553036	143.8675748	262.2285656
ENSG00000198755	10484.33118	12980.95589	9254.929336	13192.38793	12321.14045	10516.89701	10450.36962	11954.23791	11356.51403
ENSG00000276712	0	8.164693757	9.764055065	0	2.624124759	0	1.700768105	6.614601141	2.881632589
ENSG00000007866	1406.80873	1524.076168	1793.796402	1713.717059	2186.770632	2046.749142	1747.539228	1657.784411	1792.37547
ENSG00000112041	1.657994968	4.535940976	23.71270516	2.85302507	5.248249517	5.302458916	4.251920264	3.307300571	2.881632589
ENSG00000228559	0	0	0	0.951008357	0	0	1.700768105	0	0
ENSG00000219023	1.657994968	2.721564586	1.394865009	7.608066854	6.12295777	2.120983566	9.35422458	0.826825143	1.440816294
ENSG00000096060	3793.492486	4166.715381	2703.248388	6516.309261	4709.429233	8624.979672	1506.030157	2745.059474	2266.404031
ENSG00000218749	0	0	0	0	0	0	0	0	0
ENSG00000212579	0	0	0	0	0	0	0	0.826825143	0
ENSG00000265527	0	0	0	0	0	0	0	0	0
ENSG00000232909	0	3.628752781	2.789730019	0	0.874708253	6.362950699	0	0	0
ENSG00000157343	0	6.350317367	20.92297514	3.804033427	6.997666023	3.181475349	6.803072422	2.480475428	0
ENSG00000220734	0	0	0	0	0	0	0	0	0
ENSG00000196748	0	0	0	0	0	0	0	0	0
ENSG00000204140	0	0	0	0	0	0	0	0	0
ENSG00000137392	0	0	0	0	0	0	0	0	0
ENSG00000197753	29.84390942	25.40126947	128.3275809	18.06915878	24.49183108	39.23819598	15.30691295	16.53650285	27.37550959
ENSG00000096063	1678.719905	1211.096241	1198.189043	1335.215733	1260.454592	1081.701619	1457.558266	1024.436352	1414.881601
ENSG00000112053	5.802982387	4.535940976	5.579460037	6.657058498	2.624124759	2.120983566	0	5.787775999	4.322448883
ENSG00000271304	0	0	0	0.951008357	0	0	0	0	0
ENSG00000112062	1829.597447	1798.047003	1499.479885	2115.042586	1945.351154	1885.55439	2032.417886	2091.040786	2754.840755
ENSG00000237719	0	0.907188195	4.184595028	4.755041784	0	3.181475349	0.850384053	7.441426284	1.440816294
ENSG00000156711	2518.494356	2257.991418	2341.978351	3388.442775	3176.940374	4002.29599	3091.996416	2821.954212	4153.873377
ENSG00000246982	0	7.257505562	27.89730019	5.706050141	6.12295777	9.544426048	7.653456475	19.84380342	8.644897766
ENSG00000096070	988.9939982	815.5621875	704.4068297	939.5962565	1072.392318	1135.7867	1144.616935	1122.828544	995.6040594
ENSG00000180316	1.657994968	0.907188195	9.764055065	45.64840113	0.874708253	12.7259014	2.551152158	0	0
ENSG00000189325	16.57994968	23.58689308	5.579460037	0.951008357	1.749416506	0	0	0	0
ENSG00000010030	82.89974838	88.90444314	82.29703555	77.98268526	60.35486945	142.1058989	12.75576079	20.67062857	15.84897924
ENSG00000224666	0.828997484	3.628752781	0	0	0	0	0	0	0
ENSG00000179165	0	0.907188195	0	0.951008357	0	0	0	0	2.881632589
ENSG00000112078	1755.816671	1494.138958	1443.685285	2284.322073	2296.983872	2483.671756	1887.002213	1991.821769	2401.840763
ENSG00000240733	0	0	0	0	0	0	0	0	0
ENSG00000112079	2606.368089	2263.434547	2537.259452	1828.78907	2341.593993	2695.770113	2998.45417	3602.477147	2653.983614
ENSG00000239964	0	0	0	0	0	0	0	1.653650285	0
ENSG00000112081	3837.429353	4151.293182	4245.969088	4755.992792	4379.664222	4543.146799	4273.179865	3900.134198	4325.330516
ENSG00000263894	0	0	0	0	0	0	0	0	0
ENSG00000238554	0	0	0	0	0	0	0	0	0
ENSG00000251864	0	0	0	0	0	0	0	0	0
ENSG00000281450	0	0	0	0	0	0	0	0	0
ENSG00000213500	0	0	0	0	0	0	0	0	0
ENSG00000124762	21975.0653	15954.71879	15188.68509	13085.87499	13075.13896	10529.62292	14913.18513	11803.75574	13392.38746
ENSG00000285244	3.315989935	5.443129172	1.394865009	2.85302507	0	2.120983566	1.700768105	8.268251427	4.322448883
ENSG00000255587	4.144987419	2.721564586	8.369190056	2.85302507	10.49649903	5.302458916	1.700768105	3.307300571	1.440816294
ENSG00000220349	0	0	0	0	0.874708253	0	0	0	0
ENSG00000124772	7.460977354	0.907188195	6.974325046	2.85302507	6.12295777	0	11.05499269	27.28522971	34.57959106
ENSG00000285888	0	0	0	0	0.874708253	0	0	0	8.644897766
ENSG00000137168	673.1459568	692.184593	636.0584442	816.9161785	689.2701032	665.9888398	637.7880395	518.4193644	705.9999842
ENSG00000198663	2963.666005	2376.833072	2039.292644	2080.806285	1962.845319	2053.112092	2641.292868	2708.679167	2594.910146
ENSG00000232598	0	0	0	0.951008357	0	0	0	0	0
ENSG00000164530	0	3.628752781	0	0	0	0	0	0	0
ENSG00000137409	2603.881097	2707.956763	2975.247065	2908.183555	2691.477294	2974.679452	3483.17308	3165.913471	4051.57542
ENSG00000146192	27.35691697	16.32938751	34.87162523	35.1873092	35.86303837	29.69376993	1.700768105	14.88285257	54.75101919
ENSG00000226976	93.67671567	87.09006675	79.50730553	54.20747634	48.10895391	62.56901521	85.88878933	107.4872685	73.48163101
ENSG00000216412	0	0	0	0	0	0	0	0	0
ENSG00000137193	1854.467371	1543.12712	1693.366121	2342.333583	2252.373751	1804.957015	1360.614484	1834.724992	3419.057066
ENSG00000172738	82.89974838	38.1019042	103.2200107	109.365961	94.46849131	85.89983444	68.03072422	61.18506056	48.98775401
ENSG00000286105	0	0	0	0	0	0	0	0	0
ENSG00000065491	552.1123242	528.8907178	520.2846485	641.9306408	633.2887751	638.4160535	580.812308	612.6774307	636.8408021
ENSG00000275550	0	0	1.394865009	0	0	0	0	0	0
ENSG00000112130	990.6519931	888.1372432	813.2063004	926.2821395	877.3323776	1037.160964	939.6743783	924.3905095	881.7795721
ENSG00000239953	0	0	0	0	0	0	0.850384053	0	0
ENSG00000137200	1122.462593	1352.617599	2021.159398	1683.284792	1458.138657	1826.166851	1066.381602	1105.465216	1079.171404
ENSG00000198937	203.1043835	193.2310856	213.4143464	200.6627633	196.8093569	220.5822909	232.1548464	217.4550125	213.2408116
ENSG00000204110	0	0	0	0	0	0	0	0	0
ENSG00000229559	1.657994968	0	0	0	0	0	0	0	0
ENSG00000227920	0	0	0	0	0	0	0	0	0
ENSG00000263926	0	0	0	0	0	0	0	0	0
ENSG00000279942	0	0	0	0	0	0	0	0	0
ENSG00000112139	177.4054615	98.88351328	220.3886715	323.3428413	6.12295777	136.80344	166.6752743	47.12903313	110.9428547
ENSG00000225945	0	2.721564586	5.579460037	0	0	0	0	0	0
ENSG00000156639	2923.874125	2657.154224	2109.035894	2711.324825	2340.719285	2588.660443	2602.175201	2708.679167	3018.510137
ENSG00000243313	0	0	0	0	0	0	0	0.826825143	0
ENSG00000200597	0	0.907188195	0	0	0	0	0	0	0
ENSG00000218521	0	0	0	0	0	0	0	0	0
ENSG00000183826	629.2090902	750.2446375	569.1049238	820.7202119	741.7525984	739.1627729	483.0181419	587.8726764	609.4652925
ENSG00000200706	0	0	0	0	0	0	0	0	0
ENSG00000226533	0	0	0	0	0	0	0	0	0
ENSG00000199938	0	0	0	0	0	0	0	0	0
ENSG00000217227	0	0	0	0	0	0	0	0	0
ENSG00000124767	3367.387779	2880.32252	2533.074857	3171.61287	2215.636004	2789.09339	1590.218179	2518.509385	3074.701972
ENSG00000236355	0	0	0	0	0	0	0	0	0
ENSG00000124721	0.828997484	0	0	0	0.874708253	0	1.700768105	0	0
ENSG00000244297	0	0	0	0	0	0	0	0	0
ENSG00000219273	0	0	0	0	0	0	0	0	0
ENSG00000212586	0	0	0	0	0	0	0	0	0
ENSG00000231150	0	0	0	0	0	0	0	0	0
ENSG00000220076	0	0	0	0	0	0	0	0	0
ENSG00000220556	0	0	0	0	0	0	0	0	0
ENSG00000112164	0	0	1.394865009	0	0	0	0	0	0
ENSG00000112167	183.2084439	175.0873217	192.4913713	196.8587299	175.8163588	165.4367182	233.8556145	268.7181714	162.8122413
ENSG00000217165	55.54283141	25.40126947	66.95352044	41.8443677	37.61245487	28.63327815	41.66881858	37.20713142	21.61224442
ENSG00000164626	251.1862376	165.1082515	170.1735311	1.902016714	17.49416506	111.3516372	29.76344185	40.51443199	8.644897766
ENSG00000124780	0	0	0	0	0	0	0	0	0
ENSG00000095981	0	0	0	0	0	0	0	0	0
ENSG00000164627	1.657994968	3.628752781	8.369190056	0.951008357	0.874708253	4.241967133	5.952688369	4.960950856	2.881632589
ENSG00000218986	0	0	0	0	0	0	0	0	0
ENSG00000231276	0	0	0	0	0	0	0	0	0
ENSG00000252990	0	0	0	0	0	0	0	0	0
ENSG00000146122	0.828997484	10.88625834	29.29216519	18.06915878	9.621790781	20.14934388	5.102304316	1.653650285	4.322448883
ENSG00000281969	0	0	0	0	0	0	0	0	0
ENSG00000235033	0	1.814376391	0	2.85302507	1.749416506	0	3.401536211	0.826825143	0
ENSG00000124615	110.2566653	160.5723106	196.6759663	349.9710753	374.3751322	351.0227802	71.43226043	59.53141027	66.27754954
ENSG00000220586	0	0	2.789730019	0	1.749416506	1.060491783	0	0	0
ENSG00000180211	44.76586413	39.0090924	47.42541031	53.25646798	39.36187138	30.75426171	28.91305779	29.76570514	47.54693771
ENSG00000227131	0	0	0	0	0	0	0	0	0
ENSG00000204091	0	0.907188195	0	0.951008357	0.874708253	7.423442482	0	6.614601141	4.322448883
ENSG00000204092	0	0	0	0	0	0	0	0	1.440816294
ENSG00000226070	0	0	0	0	1.749416506	0	0	0	7.204081472
ENSG00000156564	4.973984903	4.535940976	4.184595028	7.608066854	10.49649903	26.51229458	1.700768105	0.826825143	10.08571406
ENSG00000252767	0	0	0	0	0	0	0	0	0
ENSG00000236075	0	0	0	0	0	0	0	0	0
ENSG00000226454	0	0	0	0	0	0	0	0	0
ENSG00000237947	0	0	0	0	0	0	0	0	0
ENSG00000124602	14.92195471	10.88625834	34.87162523	3.804033427	11.37120729	12.7259014	24.66113753	47.12903313	20.17142812
ENSG00000124596	611.800143	530.7050942	449.146533	450.7779611	502.0825371	603.4198246	628.433815	700.3208958	641.163251
ENSG00000112212	0	0	0	0	0.874708253	2.120983566	0	0	0
ENSG00000124701	0	0.907188195	0	6.657058498	1.749416506	0	2.551152158	1.653650285	0
ENSG00000001167	1030.443872	863.6431619	811.8114354	716.1092927	826.5992989	617.2062178	982.1935809	863.2054489	691.5918213
ENSG00000161912	64.66180374	80.73974938	170.1735311	38.99134263	85.72140878	49.84311381	84.18802122	86.81663998	57.63265177
ENSG00000161911	1.657994968	0	0	0	0.874708253	0	0.850384053	0	0
ENSG00000095970	4.973984903	5.443129172	4.184595028	14.26512535	0	11.66540961	7.653456475	1.653650285	15.84897924
ENSG00000112195	1.657994968	3.628752781	0	1.902016714	0.874708253	0	2.551152158	0.826825143	0
ENSG00000184106	3.315989935	0	0	0	1.749416506	0	7.653456475	3.307300571	0
ENSG00000188056	0	0	0	0	0.874708253	0	0	0	0
ENSG00000212176	0	0	0	0	0	0	0	0	0
ENSG00000225690	0	0	0	0	0	0	0	0	0
ENSG00000274256	0	0	0	0	0	0	0	0	0
ENSG00000278745	0	0	0	0	0	0	0	0	0
ENSG00000124731	624.2351053	426.3784518	253.8654317	211.1238552	297.400806	121.9565551	445.6012436	185.208832	33.13877477
ENSG00000218809	3.315989935	4.535940976	0	0	0.874708253	0	1.700768105	1.653650285	0
ENSG00000206745	0	0	0	0	0	0	0	0	0
ENSG00000213461	0	0	0	0	0	0	0	0	0
ENSG00000096264	0	0	0	0	0	0	0	0	0
ENSG00000279284	0	0	0	0	0	0	0	0	0
ENSG00000280371	0	0	0	0	0	0	0	0	0
ENSG00000234753	1.657994968	4.535940976	0	0.951008357	0	2.120983566	0	0	0
ENSG00000226917	0	0	0	0	0	0	0	0	0
ENSG00000137166	945.0571315	1044.173613	737.8835899	1030.893059	1321.68417	987.3178501	1385.275622	1180.706304	959.583652
ENSG00000266494	0	0	0	0	0	0	0	0	0
ENSG00000112559	1459.864569	1938.661173	2530.285127	2592.448781	1938.353488	1701.02882	1739.885772	1699.125668	2551.685657
ENSG00000230913	0	0	0	0	0	0	0	0	0
ENSG00000112561	324.1380162	347.4530788	421.2492328	247.2621728	307.897305	240.7316348	341.0040051	414.2393965	279.5183611
ENSG00000231102	0	1.814376391	0	0	0	1.060491783	0	0.826825143	0
ENSG00000096088	0	0	0	0	0	0	0	0	0
ENSG00000269387	0	0	0	0	0	0	0	0	0
ENSG00000137218	32.33090187	90.71881953	90.6662256	57.06050141	31.4894971	45.60114668	68.88110827	73.5874377	56.19183548
ENSG00000124593	135.1265899	341.1027614	549.5768136	240.6051143	355.1315507	330.8734363	241.509071	280.2937234	456.7387653
ENSG00000278224	0	6.350317367	32.08189521	5.706050141	6.997666023	15.90737675	0.850384053	18.19015314	17.28979553
ENSG00000214736	0	0	0	0	0	0	0	0	0
ENSG00000164663	131.8105999	165.1082515	237.1270516	144.5532702	175.8163588	132.5614729	193.887564	169.4991542	170.0163227
ENSG00000268745	0	0	0	0	0	0	0	0	0
ENSG00000206977	0	0	0	0	0	0	0	0	0
ENSG00000227516	0	0	0	0	0	0	0	0	0
ENSG00000124641	591.075206	720.307427	588.6330339	619.1064403	595.6763202	644.7790042	548.497714	564.7215724	629.6367206
ENSG00000207371	0	0	0	0	0	0	0	0	0
ENSG00000112578	465.0675884	490.7888136	557.9460037	596.2822397	599.1751532	475.1003189	551.8992502	339.8251336	430.804072
ENSG00000112576	1317.277002	1427.007031	1170.291743	1147.867087	1124.874813	1491.051447	1049.373921	1091.409188	845.7591648
ENSG00000206875	0	0.907188195	0	0	0	0	0	0	0
ENSG00000223946	0	0	0	0	0	0	2.551152158	0	0
ENSG00000137413	733.6627732	574.2501276	654.1916893	620.0574486	621.0428595	713.7109701	659.8980249	725.9524753	693.0326376
ENSG00000261068	899.4622699	958.8979224	889.9238759	578.2130809	445.2265007	653.2629384	1058.728146	801.1935632	920.6816121
ENSG00000188112	7305.125827	7320.101548	6603.290954	6969.940247	7104.38043	7359.812975	8177.293051	8735.407632	11754.17933
ENSG00000048545	4.144987419	0	6.974325046	0	0	0	0	0	0
ENSG00000214732	0	0	0	0	0	0	0	0	0
ENSG00000112599	25.698922	49.89535074	72.53298048	35.1873092	17.49416506	10.60491783	20.40921727	42.99490742	15.84897924
ENSG00000048544	2060.058747	1925.960539	2082.533459	2228.21258	1702.18226	1606.645051	1644.642758	1820.668964	2426.33464
ENSG00000124496	1294.89407	1134.892432	973.6157765	964.3224738	1542.11065	1106.09293	495.7739027	720.9915244	593.6163133
ENSG00000237107	0	0	0	0	0	0	0	0	0
ENSG00000024048	1691.154867	1422.47109	1368.362574	1248.673972	1773.033629	1344.703581	1409.086375	1728.064548	1524.383639
ENSG00000206848	0	0	0	1.902016714	0	2.120983566	0	0.826825143	0
ENSG00000112619	0	0	0	1.902016714	0	0	0	0	0
ENSG00000213435	0	0	0	0	0	0	0	0	0
ENSG00000124659	431.9076891	487.1600609	475.6489682	517.3485461	578.1821551	691.4406426	483.868526	558.9337964	546.0693756
ENSG00000112624	410.3537545	333.8452559	260.8397567	395.6194764	442.6023759	409.3498283	372.4682151	455.5806536	384.6979506
ENSG00000146223	4653.162877	4044.244974	4004.657442	4731.266575	4808.271266	4491.182702	4363.320575	4201.09855	4093.359092
ENSG00000221821	36.47588929	29.03002225	20.92297514	41.8443677	25.36653933	53.02458916	23.81075348	23.15110399	67.71836583
ENSG00000171611	0	3.628752781	0	0	0	0	0	0	0
ENSG00000137161	489.1085154	704.8852277	673.7197995	406.0805684	519.5767022	516.4594984	603.7726774	711.8964478	515.8122334
ENSG00000231113	42.27887167	28.12283405	26.50243518	24.72621728	17.49416506	15.90737675	30.6138259	34.72665599	24.493877
ENSG00000181524	859.6703907	1047.802366	751.83224	796.945003	726.8825581	706.2875276	1003.453182	818.5568912	988.3999779
ENSG00000124713	0	2.721564586	9.764055065	0	0.874708253	0	4.251920264	3.307300571	0
ENSG00000124587	1010.547933	1315.422883	1055.912812	715.1582843	618.4187348	842.0304758	357.1613021	549.0118947	949.497938
ENSG00000112640	871.2763555	841.8706452	765.7808901	804.5530699	810.8545504	751.8886743	909.0605524	845.0152958	899.0693677
ENSG00000124733	620.0901179	784.7177889	673.7197995	622.9104737	777.6156368	760.3726085	705.8187638	692.8794695	772.2775338
ENSG00000124702	923.503197	1091.347399	1174.476338	1302.881449	1745.042964	1651.185706	1239.859949	1184.840429	1298.175481
ENSG00000124541	1321.421989	1149.407443	927.5852312	1288.616323	1012.912157	1120.939815	1196.490362	1079.833636	1141.126505
ENSG00000272223	0.828997484	1.814376391	12.55378508	4.755041784	4.373541264	2.120983566	2.551152158	1.653650285	0
ENSG00000240625	0	0	5.579460037	2.85302507	0.874708253	1.060491783	0.850384053	0	0
ENSG00000044090	795.008587	1014.236402	1295.829594	849.2504626	804.7315926	785.8244113	988.1462693	888.8370284	700.2367191
ENSG00000137171	326.6250086	361.9680899	587.2381689	232.9970474	349.0085929	339.3573706	449.8531639	396.0492433	306.8938707
ENSG00000112651	285.1751344	411.8634406	355.6905774	423.1987188	431.2311687	530.2458916	488.9708303	372.8981393	413.5142765
ENSG00000272170	4.973984903	1.814376391	4.184595028	0	0	0	6.803072422	7.441426284	5.763265177
ENSG00000112655	2931.335103	2783.253383	2902.714084	2664.725416	2311.853912	2715.919457	2618.332498	2885.619748	2584.824432
ENSG00000112658	967.4400636	1324.494765	1168.896878	1288.616323	1472.13399	1432.724399	1248.363789	1219.567085	1244.865278
ENSG00000112659	1784.002585	1784.43918	2261.07618	1568.21278	1871.875661	1306.525877	1355.51218	1222.047561	1312.583644
ENSG00000245261	0	0	0	0	0	0	0	0	0
ENSG00000112667	349.0079407	572.4357512	357.0854424	635.2735823	643.7852741	450.7090078	651.3941844	428.2954239	569.1224363
ENSG00000146216	5.802982387	0	6.974325046	0	0	0	3.401536211	3.307300571	0
ENSG00000137204	0	0	0	0	0	0	0	0	0
ENSG00000146215	0	0	0	0	0.874708253	0	0	0	0
ENSG00000171467	775.9416448	591.4867033	656.9814194	578.2130809	637.6623163	634.1740863	526.3877286	509.3242879	312.6571359
ENSG00000219222	0	0	0	0	0	0	0	0	0
ENSG00000220614	0	0	0	0	0	0	0	0	0
ENSG00000179157	0	0	9.764055065	0	0	0	0	0.826825143	0
ENSG00000226558	0	0	0	0	0	0	0	0	0
ENSG00000124574	660.7109946	820.0981285	1252.588778	631.4695489	790.7362606	690.3801508	719.4249086	605.2360044	430.804072
ENSG00000276770	0	0	0	0	0	0	0	0	0
ENSG00000171462	58.02982387	75.29662021	175.7529912	216.8299054	112.8373646	397.6844187	52.72381127	58.70458513	95.09387543
ENSG00000207076	0	0	0	0	0	0	0	0	0
ENSG00000137221	305.9000715	443.6150275	696.0376396	481.2102285	432.9805852	516.4594984	437.9477872	470.4635062	488.4367238
ENSG00000204052	14.92195471	7.257505562	12.55378508	0.951008357	6.12295777	16.96786853	8.503840527	1.653650285	5.763265177
ENSG00000171453	353.1529281	433.6359573	443.5670729	467.8961115	462.7206658	491.0076956	401.3812729	374.5517896	319.8612173
ENSG00000137207	1700.273839	1799.861379	1578.98719	1412.24741	1653.198598	1555.741446	2061.330944	2038.123977	1900.436692
ENSG00000271754	0	3.628752781	2.789730019	1.902016714	0	4.241967133	5.952688369	5.787775999	0
ENSG00000124571	1270.024145	1089.533023	1357.203654	1706.108992	1362.795458	1339.401122	1204.994203	1095.543314	1195.877524
ENSG00000219470	0.828997484	7.257505562	6.974325046	0	0.874708253	6.362950699	1.700768105	2.480475428	0
ENSG00000252218	0	0	1.394865009	0	0	1.060491783	0.850384053	0	0
ENSG00000170734	847.2354284	696.720534	580.2638439	602.9392982	564.1868231	557.8186779	524.6869605	609.3701301	546.0693756
ENSG00000203362	31.50190438	31.75158683	37.66135525	36.13831756	18.36887331	22.27032745	6.803072422	23.97792914	46.10612142
ENSG00000172432	1783.173588	2460.294386	3919.570676	2160.690987	2102.79864	2438.070609	2196.542008	2259.713115	2508.461168
ENSG00000124688	422.7887167	391.9053004	379.4032825	371.8442675	379.6233817	477.2213024	413.2866496	373.7249645	365.9673388
ENSG00000172426	11.60596477	9.979070148	12.55378508	4.755041784	9.621790781	14.84688496	15.30691295	9.095076569	5.763265177
ENSG00000096080	565.376284	450.872533	528.6538385	478.3572035	432.1058769	495.2496627	513.6319678	539.9168182	582.0897829
ENSG00000218107	0	0	1.394865009	0	0	0	0	0	0
ENSG00000236961	0	0	0	0.951008357	0	0	0	0	4.322448883
ENSG00000112715	5092.531543	5802.375697	8981.535795	6519.162286	3731.505407	3985.328121	3506.133449	3263.478838	3197.171357
ENSG00000272114	0	0	0	0	0	0	0	0	0
ENSG00000283573	0	0	0	0	0	0	0	0	0
ENSG00000283215	0	0	0	0	0	0	0	0	0
ENSG00000223469	0	0	0	0	0	0	0	0	0
ENSG00000237686	11.60596477	0	16.73838011	0	0	12.7259014	0	1.653650285	0
ENSG00000181577	0	5.443129172	6.974325046	2.85302507	0	1.060491783	0	0	0
ENSG00000231881	0	0	0	0	0	0	0	0	0
ENSG00000183239	0	0	0	0	0	0	1.700768105	0	0
ENSG00000180992	659.8819971	841.8706452	836.9190056	911.0660058	844.093464	826.1230991	855.486357	783.0034101	991.2816105
ENSG00000137216	3301.06798	3123.448956	3682.443624	2480.229795	2783.321661	2623.656672	3128.56293	2861.641819	3263.448907
ENSG00000137225	0	0.907188195	1.394865009	1.902016714	0	0	0	0	0
ENSG00000265439	0	0	0	0	0	0	0	0	0
ENSG00000262179	0.828997484	0	0	0	0.874708253	1.060491783	0	0	0
ENSG00000112759	140.9295722	157.850746	165.9889361	250.1151978	139.9533205	373.2931077	142.0141368	136.4261485	174.3387716
ENSG00000096384	26701.17996	23192.26621	19629.93528	21515.61306	19128.99478	18760.09964	18351.28786	18959.10052	19406.35467
ENSG00000157593	1705.247824	1724.564759	1380.916359	1165.936245	1141.49427	1068.975717	1971.190234	1449.424475	1156.975484
ENSG00000284427	0	0	0	0	0	0	0	0	0
ENSG00000146232	208.9073659	250.3839419	214.8092114	208.2708301	188.9369826	168.6181935	314.6420995	220.7623131	337.1510129
ENSG00000178233	0	0	0	0	0	0	0	0	0
ENSG00000272442	0	4.535940976	11.15892007	8.559075211	5.248249517	10.60491783	0	2.480475428	1.440816294
ENSG00000146221	0	0	0	0.951008357	3.498833011	1.060491783	1.700768105	0	4.322448883
ENSG00000124608	524.7554072	652.2683124	834.1292755	861.6135713	996.2927	810.2157223	511.0808157	553.1460204	567.68162
ENSG00000249481	0	0	0	0	0	0	0	0	0
ENSG00000096401	1803.898525	1603.908729	1251.193913	1330.460691	1621.709101	1400.909646	1671.855048	1537.06794	1443.697927
ENSG00000266619	0	0	0	0	0	0	0	0	0
ENSG00000237530	0	0	0	0	0	0	0	0	0
ENSG00000279076	0	0	0	0	0	0	0	0	0
ENSG00000196284	113.5726553	133.3566647	121.3532558	102.7089025	109.3385316	67.87147412	120.7545355	122.3701211	112.383671
ENSG00000270900	0	0	0	0	0	0	0	0	0
ENSG00000276156	0	0	0	0	0	0	0	0	0
ENSG00000277769	0	0	0	0	0	0	0	0	0
ENSG00000219384	0	0	0	0	0	0	0	0	0
ENSG00000207769	0	0	0	0	0	0	0	0	0
ENSG00000124813	684.7519216	685.8342756	454.725993	530.6626631	680.5230207	758.251625	695.6141551	848.3225964	605.1428436
ENSG00000271857	0.828997484	12.70063473	32.08189521	10.46109192	27.99066409	14.84688496	27.21228969	25.63157942	14.40816294
ENSG00000261080	0	3.628752781	0	0	0.874708253	0	1.700768105	5.787775999	0
ENSG00000112782	89.53172825	15.42219932	11.15892007	22.82420056	6.12295777	0	28.91305779	2.480475428	1.440816294
ENSG00000212468	0	0	0	0	0	0	0	0	0
ENSG00000231769	0	0	0	0	0	0	0	0.826825143	0
ENSG00000001561	234.6062879	67.13192645	136.6967709	18.06915878	41.11128788	56.20606451	380.1216716	405.1443199	121.0285687
ENSG00000112796	5.802982387	0	0	0.951008357	1.749416506	2.120983566	101.1957023	86.81663998	17.28979553
ENSG00000229349	0	0	0	0	0	0	0	0	0
ENSG00000172348	0	3.628752781	0	0	0	0	5.102304316	1.653650285	0
ENSG00000226541	0	0	0	0	0	0	0	0	0
ENSG00000236466	0	0	0	0	0	0	0	0	0
ENSG00000146233	29.01491193	31.75158683	66.95352044	75.12966019	23.61712283	60.44803164	155.6202816	269.5449965	70.59999842
ENSG00000153291	19.06694213	42.63784518	157.619746	49.45243455	38.48716313	85.89983444	94.39262985	86.81663998	47.54693771
ENSG00000242973	0	0	0	0	0	0	0	0	0
ENSG00000180113	0.828997484	0	16.73838011	7.608066854	6.997666023	14.84688496	410.7354975	614.331081	165.6938739
ENSG00000146070	1.657994968	2.721564586	11.15892007	22.82420056	2.624124759	18.02836031	934.5720739	1451.904951	301.1306055
ENSG00000230062	0	0.907188195	0	0	0	0	1.700768105	8.268251427	5.763265177
ENSG00000236164	0	0	0	0	0	0	2.551152158	0.826825143	1.440816294
ENSG00000112818	0	0.907188195	0	3.804033427	0	2.120983566	3.401536211	9.095076569	2.881632589
ENSG00000069122	0	2.721564586	1.394865009	0	0	0	0	0	1.440816294
ENSG00000225730	0	0	0	0	0	0	0	0	0
ENSG00000153292	4637.411924	4554.991928	3383.942512	3937.174597	4060.39571	4396.798933	7118.564905	5547.996707	5773.350891
ENSG00000146072	11815.70114	6116.262812	4916.899158	3152.592703	2708.971459	1787.989146	11337.32019	10536.23279	7111.869229
ENSG00000271328	0	0	0	0	0	1.060491783	0	0	0
ENSG00000270761	0	0.907188195	5.579460037	1.902016714	3.498833011	1.060491783	3.401536211	4.960950856	10.08571406
ENSG00000198087	4049.652708	2993.721044	1976.523718	2691.35365	2918.026732	2801.819291	3036.721452	2718.601069	2450.828517
ENSG00000199762	0	0	2.789730019	0	0	0	0	0	0
ENSG00000216813	0	0	0	0	0	0	0	0	0
ENSG00000164393	2.486992451	2.721564586	16.73838011	32.33428413	11.37120729	34.99622884	23.81075348	9.095076569	38.90203995
ENSG00000153294	1356.239883	1099.512093	1276.301483	1630.028324	1638.328558	1640.580789	2188.038168	2200.181705	1754.914247
ENSG00000252711	4.973984903	6.350317367	16.73838011	12.36310864	10.49649903	15.90737675	24.66113753	14.05602743	10.08571406
ENSG00000226594	0	0	0	0	0	0	0	0	0
ENSG00000216616	0	0	0	0	0	0	0	0	0
ENSG00000124818	0	0.907188195	0	2.85302507	0	0	0	0	0
ENSG00000200340	0	0	0	2.85302507	0	0	0	0	0
ENSG00000244694	150.0485446	97.97632509	103.2200107	29.48125906	15.74474855	21.20983566	160.722586	80.20203884	83.56734507
ENSG00000226068	0	0	0	0	0	0	0	0	0
ENSG00000216835	0	0	0	0	0	0	0	0	0
ENSG00000278736	0	0	0	0	0	0	0	0	0
ENSG00000271162	0	0	0	0	0	0	0	0	0
ENSG00000218337	0	0	0	0	0	0	0	0	0
ENSG00000274867	0	0	0	0	0	0	0	0	0
ENSG00000217631	0	0	0	0	0	0	0	0	0
ENSG00000252457	0	0	0	0	0	0	0	0	0
ENSG00000277043	0	0	0	0	0	0	0	0	0
ENSG00000146085	965.7820686	1025.122661	788.0987302	891.0948303	852.8405465	1206.839649	845.2817484	872.3005255	1061.881609
ENSG00000031691	96.16370812	97.97632509	89.27136059	110.3169694	90.09495004	119.8355715	90.99109364	116.5823451	113.8244873
ENSG00000203972	0	0.907188195	0	0	0	0	0	0	0
ENSG00000197261	279.372152	385.554983	933.1646912	425.1007355	511.7043279	393.4424516	246.6113753	251.3548434	217.5632604
ENSG00000216998	0	0	0	0	0	0	0	0	0
ENSG00000112077	0	0	0	0	0	0	0	0	0
ENSG00000124490	0	0	0	0.951008357	0	1.060491783	0	0	0
ENSG00000279127	0	0	0	0	0	0	0	0	0
ENSG00000096006	21.55393458	15.42219932	20.92297514	541.123755	563.3121148	1866.465538	4.251920264	0	844.3183485
ENSG00000170950	0	0	0	0	0	0	0	0	0
ENSG00000235122	0	0	0	0	0	0	0	0	0
ENSG00000226707	0	0	0	0	0	0	0	0	0
ENSG00000124812	4.144987419	0	4.184595028	0	2.624124759	0	0	0	0
ENSG00000214643	0	0	0	0	0	0	0	0	0
ENSG00000177684	0	0	0	0	0	0	0	0	0
ENSG00000214642	0	0	0	0	0	0	0	0	0
ENSG00000203970	0	0	0	0	0	0	0	0	0
ENSG00000180872	0	0	0	0	0	0	0	0	0
ENSG00000226733	0	0	0	0	0	0	0	0	0
ENSG00000233470	0	0	0	0	0	0	0	0	0
ENSG00000230472	0	0	0	0	0	0	0	0	0
ENSG00000008197	0	0	0	0	0	0	0	0	0
ENSG00000008196	0	0	0	0	0	0	0	0	0
ENSG00000060303	0	0	0	0	0	0	0	0	0
ENSG00000216913	0	0	0	0	0	0	0	0	0
ENSG00000230204	0.828997484	1.814376391	0	0	0	0	2.551152158	1.653650285	1.440816294
ENSG00000270306	0	0	0	0	0	0	0	0	0
ENSG00000232702	1.657994968	1.814376391	2.789730019	3.804033427	0.874708253	4.241967133	4.251920264	4.134125713	5.763265177
ENSG00000212532	0	0	0	0	0	0	0	0	0
ENSG00000214641	0	0	0	0	0	0	0	0	0
ENSG00000228689	0	0	0	0	0	0	0	0	0
ENSG00000170927	11.60596477	9.979070148	0	1.902016714	0	0	0	0	0
ENSG00000240641	0	0	0	0	0	0	0	0	0
ENSG00000207604	0	0	0	0	0	0	0	0	0
ENSG00000225613	0	0	0	0	0	0	0	0	0
ENSG00000199080	0	0	0	0	0	0	0	0	0
ENSG00000112115	0	0	0	0	0	0	0	0	0
ENSG00000112116	0	0	0	0	0	0	0	0	0
ENSG00000218363	0	0	5.579460037	0	0	0	0	0	0
ENSG00000112118	504.8594676	572.4357512	443.5670729	835.9363456	420.7346696	709.4690029	439.6485553	539.9168182	595.0571296
ENSG00000170915	356.468918	152.4076168	89.27136059	27.57924235	17.49416506	23.33081923	331.6497806	1431.234322	1326.991807
ENSG00000096093	189.0114263	212.2820377	271.9986768	202.56478	267.6607254	222.7032745	227.9029261	231.5110399	175.7795879
ENSG00000065308	236.2642829	240.4048717	241.3116466	302.4206575	210.8046889	126.1985222	201.5410205	256.3157942	311.2163196
ENSG00000225791	76.26776851	64.41036186	32.08189521	51.35445127	43.73541264	28.63327815	51.02304316	62.0118857	43.22448883
ENSG00000270382	0	0	0	0	0	0	0	0	0
ENSG00000216775	14.09295722	5.443129172	9.764055065	9.510083568	1.749416506	8.483934265	12.75576079	14.05602743	14.40816294
ENSG00000096092	141.7585697	225.8898606	161.8043411	173.0835209	166.194568	251.3365526	223.6510059	262.9303954	187.3061183
ENSG00000220377	0	0	0	0	0	0	0	0	0
ENSG00000271227	0	0	0	0	0	0	0	0	0
ENSG00000237674	0	0	0	0	0	0	0	0	0
ENSG00000244067	0	0	0	0	0	0	0	0	0
ENSG00000217228	0	0	0	0	0	0	0	0	0
ENSG00000243955	2.486992451	0	11.15892007	0	0	2.120983566	13.60614484	9.095076569	0
ENSG00000223622	0	0	0	0	0	0	0	0	0
ENSG00000182793	0	0	0	0	0	0	0	0	0
ENSG00000230375	0	0	0	0	0	0	0	0	0
ENSG00000230845	0	0	0	0	0	0	0	0	0
ENSG00000174156	0.828997484	0	0	0.951008357	2.624124759	4.241967133	0	0	0
ENSG00000243236	0.828997484	0	0	0.951008357	0	0	0	0	0
ENSG00000170899	360.6139055	508.0253893	588.6330339	937.6942398	865.0864621	1012.769653	299.3351866	498.575561	468.2652957
ENSG00000202198	0	0	0	0	0	0	0	0	0
ENSG00000283293	0	0	0	0	0	0	0	0	0
ENSG00000112144	638.3280625	481.7169317	378.0084175	473.6021617	695.393061	646.8999877	741.534894	786.3107107	535.9836615
ENSG00000112146	848.0644259	984.2991919	1025.225782	1048.962218	871.2094198	1168.661945	961.7843636	949.1952638	985.5183453
ENSG00000242865	0	0	0	0	0	0	0	0	0
ENSG00000261745	0	0	0	0	0	0	0	0	0
ENSG00000137270	0	0	0	0	0	0	0	0	0
ENSG00000253026	0	0	0	0	0	0	0	0	0
ENSG00000219074	0	0	0	0	0	0	0	0	0
ENSG00000218713	0	0	0	0	0	0	0	0	0
ENSG00000206908	0	0	0	0	0	0	0	0	0
ENSG00000219163	0	0	0	0	0	0	0.850384053	0	0
ENSG00000012660	2403.263706	2143.685705	1452.054475	1615.763198	1375.916082	1307.586369	1795.160735	1860.356571	2489.730557
ENSG00000264056	0	0	0	0	0	0	0	0	0
ENSG00000217527	0	1.814376391	0	0	0	0	0	0	0
ENSG00000271367	0	0	0	0	0	0	0	0	0
ENSG00000219863	0	0	0	0	0	0	0	0	0
ENSG00000218049	0	0	0	0	0	0	0	0	0
ENSG00000218261	0	0	0	0	0	0	0	0	0
ENSG00000271338	0	0	0	0	0	0	0	0	0
ENSG00000253010	0	0	0	0	0	0	0	0	0
ENSG00000271373	0	0	0	0	0	0	0	0	0
ENSG00000001084	2061.716742	2187.230739	1811.929647	1797.405794	1215.844471	1679.818985	1466.912491	1316.305627	1667.024453
ENSG00000249379	0	2.721564586	5.579460037	4.755041784	0.874708253	11.66540961	2.551152158	0	2.881632589
ENSG00000231683	0	0	0	0	0	0	0.850384053	0	1.440816294
ENSG00000235899	12.43496226	9.071881953	5.579460037	2.85302507	4.373541264	6.362950699	3.401536211	0.826825143	0
ENSG00000124743	196.4724037	171.4585689	234.3373216	229.193014	211.6793972	195.1304881	157.3210498	186.8624822	105.1795895
ENSG00000227885	41.44987419	35.38033962	13.94865009	56.10949305	38.48716313	55.14557272	19.55883321	39.68760685	31.69795848
ENSG00000137269	1066.090764	899.9306897	885.7392809	1397.031276	1344.426585	1535.592102	1108.050421	1088.101888	1122.395893
ENSG00000271218	4.973984903	0.907188195	0	4.755041784	6.12295777	9.544426048	2.551152158	1.653650285	2.881632589
ENSG00000146147	36.47588929	9.071881953	20.92297514	67.52159333	22.74241457	86.96032622	90.99109364	135.5993234	121.0285687
ENSG00000236740	48.08185406	40.82346879	71.13811547	128.3861282	74.35020149	110.2911454	184.5333394	143.0407497	302.5714218
ENSG00000235050	0	0	0	0	0	0	3.401536211	1.653650285	0
ENSG00000236996	0	7.257505562	4.184595028	9.510083568	1.749416506	5.302458916	2.551152158	6.614601141	4.322448883
ENSG00000218143	0	0	0	0	0	0	0	0	0
ENSG00000137251	0	0	0	2.85302507	0	0	0	0	0
ENSG00000228231	0	0	0	0	0	0	0	0	0
ENSG00000213335	0	0	0	0	0	0	0	0	0
ENSG00000216347	0	0	0	0	0	0	0	0	0
ENSG00000220773	0	0.907188195	0	2.85302507	0.874708253	0	0	0	0
ENSG00000220635	0	0	0	0	0	0	0	0	0
ENSG00000251946	0	0	0	0	0	0	0	0	0
ENSG00000224984	47.25285658	30.84439864	53.00487035	38.99134263	35.86303837	19.0888521	39.96805048	38.8607817	30.25714218
ENSG00000168143	1849.493386	1656.525645	1276.301483	2392.737026	3249.541159	1812.380457	1361.464868	1565.179995	1770.763226
ENSG00000261116	0	0	0	0	0	0	0	0	0
ENSG00000137252	0	0	0	0	0	0	0	0	0
ENSG00000187871	0	0	0	0	0	0	0	0	0
ENSG00000146151	0	0	0	0	0	1.060491783	0	0	0
ENSG00000220725	0	0	0	0	0	0	0	0	0
ENSG00000112175	0	0	0	0	0	0	0	0	0
ENSG00000214604	0	0	0	0	0	0	0	0	0
ENSG00000124749	4.144987419	5.443129172	6.974325046	19.97117549	6.12295777	21.20983566	0	5.787775999	7.204081472
ENSG00000219095	0	0	0	0	0	0	0	0	0
ENSG00000227602	0	0	0	0	0	0	0	0	0
ENSG00000220666	0	0	0	0	0	0	0	0	0
ENSG00000151914	29145.89354	17787.23894	13816.13792	17993.07811	12496.0821	12874.37025	19435.52753	17071.45872	17652.88124
ENSG00000231441	0	1.814376391	0	0	0	0	0.850384053	0	0
ENSG00000216854	0	0	0	0	0	0	0	0	0
ENSG00000200224	0	0	0	0	0	0	0	0	1.440816294
ENSG00000151917	16.57994968	6.350317367	8.369190056	13.314117	28.86537234	73.17393304	1.700768105	11.575552	7.204081472
ENSG00000219790	0	0.907188195	0	5.706050141	0	2.120983566	1.700768105	0.826825143	0
ENSG00000218980	0	0	0	0	0.874708253	0	0	0	0
ENSG00000276576	0	0	0	0	0	0	0	0	0
ENSG00000168116	226.3163131	178.7160745	177.1478562	217.7809137	182.8140248	131.5009811	148.8172092	176.9405805	152.7265272
ENSG00000112200	1061.945777	741.1727555	778.3346752	910.1149975	823.9751742	770.9775264	807.014466	766.4669072	848.6407974
ENSG00000226803	4.144987419	5.443129172	5.579460037	8.559075211	11.37120729	5.302458916	5.952688369	2.480475428	1.440816294
ENSG00000112208	63.00380877	45.35940976	34.87162523	38.99134263	16.6194568	16.96786853	45.07035479	38.8607817	61.95510066
ENSG00000112210	171.6024791	195.045462	181.3324512	190.2016714	160.9463185	135.7429482	230.4540783	162.057728	168.5755064
ENSG00000146143	155.851527	157.850746	139.4865009	174.9855377	137.3291957	170.7391771	131.8095282	162.057728	123.9102013
ENSG00000212017	0	0	0	0	0	0	0	0	0
ENSG00000266579	0	1.814376391	0	0	0	0	0	0	0
ENSG00000272541	0	0	5.579460037	0	0	0	1.700768105	2.480475428	0
ENSG00000271761	0	0	0	0	1.749416506	0	0	0	0
ENSG00000272316	50.56884651	39.91628059	85.08676556	40.89335934	63.85370246	31.81475349	62.07803585	64.49236113	25.9346933
ENSG00000239650	0	0	1.394865009	0	0.874708253	0	0.850384053	0	0
ENSG00000283352	1.657994968	0	0	0	0	0	0	0	0
ENSG00000218189	0	0	0	0.951008357	0	0	0	0	0
ENSG00000215190	27.35691697	43.54503337	33.47676022	70.3746184	62.10428595	63.62950699	69.73149232	35.55348113	69.15918213
ENSG00000225096	0	0	0	0	0	0	0	2.480475428	0
ENSG00000214563	0	0	0	0	0	0	0	0	0
ENSG00000216687	0	0	0	0	0	0	0	0	0
ENSG00000214561	0	0	0	0	0	0	0	0.826825143	0
ENSG00000275046	0	0	0	0	0	0	0	0	0
ENSG00000283453	0	0	0	0	0	0	0	0	0
ENSG00000277172	0	0	0	0	0	0	0	0	0
ENSG00000275773	0	0	0	0	0	0	0	0	0
ENSG00000274844	0	0	0	0	0	0	0	0	0
ENSG00000276290	0	0	0	0	0	0	0	0	0
ENSG00000220030	0	0	0	0	0	0	0	0	0
ENSG00000255633	0	0	0	0	0	0	0	0	0
ENSG00000250686	0	0	0	0	0	0	0	0	0
ENSG00000112232	0	0	0	0	0	0	0	0	0
ENSG00000216859	0	0	0	0	0	0	0	0	0
ENSG00000217067	0	0	0	0	0	0	0	0	0
ENSG00000262566	0	0	0	0	0	0	0	0	0
ENSG00000217477	0	0	0	0	0	0	0	0	0
ENSG00000198225	149.2195471	155.1291814	207.8348864	188.2996546	177.5657753	177.1021278	45.07035479	100.0458423	145.5224457
ENSG00000219940	0	0	0	0	0	0	0	0	0
ENSG00000218520	0	0	0	0	0	0	0	0	0
ENSG00000146166	0	0	4.184595028	0	0	0	0	0	0
ENSG00000218617	0	0	0	0	0	0	0	0	0
ENSG00000218274	0	0	0	0	0	0	0	0	0
ENSG00000218048	0	0	0	0	0	0	0	0	0
ENSG00000225121	0	0	0	0	0	0	0	0	0
ENSG00000112245	19.89593961	50.80253893	72.53298048	113.1699945	145.20157	117.7145879	18.70844916	37.20713142	30.25714218
ENSG00000213312	0	0	1.394865009	3.804033427	0.874708253	0	0	0	4.322448883
ENSG00000266680	51.397844	38.1019042	55.79460037	112.2189861	88.34553354	88.020818	31.46420995	66.97283656	47.54693771
ENSG00000285976	265.2791948	292.1145989	284.5524619	404.1785516	415.4864201	355.2647474	204.9425567	197.6112091	207.4775464
ENSG00000262651	0	0	0	0	0	0	0	0	0
ENSG00000213309	0	0.907188195	0	0	0	0	0	0	0
ENSG00000118482	1829.597447	1418.842337	928.9800962	1471.209928	1626.95735	1637.399313	1413.338296	1771.059456	1494.126497
ENSG00000188107	19.06694213	16.32938751	30.6870302	13.314117	8.747082528	4.241967133	8.503840527	29.76570514	18.73061183
ENSG00000218813	0	0	0	0	0	0	0	0	0
ENSG00000236345	26.52791948	41.73065698	27.89730019	8.559075211	5.248249517	4.241967133	28.06267374	38.8607817	24.493877
ENSG00000219653	0	0	0	0	0	0	0	0	0
ENSG00000232120	0	0	0	0	0	0	0	0	0
ENSG00000217811	0	0	0	0	0	0	0	0	0
ENSG00000243828	0	0	0	0	0	0	0	0	0
ENSG00000214558	0	3.628752781	1.394865009	1.902016714	5.248249517	2.120983566	3.401536211	0.826825143	1.440816294
ENSG00000220483	0	0	0	0	0	0	0	0	0
ENSG00000233859	0	0	0	0	0	0	0	0	0
ENSG00000218890	0	0.907188195	1.394865009	0.951008357	3.498833011	0	1.700768105	5.787775999	1.440816294
ENSG00000270521	0	0	0	0	0	0	0	0	0
ENSG00000238949	0	0	0	0	0	0	0	0	0
ENSG00000212229	0	0	0	0	0	0	0	0	0
ENSG00000271111	0	0	0	0	0	0	0	0	0
ENSG00000251965	0	0	0	0	0	0	0	0	0
ENSG00000201015	0	0	0	0	0	0	0	0	0
ENSG00000206672	0	0	0	0	0	0	0	0	0
ENSG00000227706	0	0	0	0	0	0	0	0	0
ENSG00000270509	0	0	0	0	0	0	0	0	0
ENSG00000285838	0	0	0	0	0	0	0	0	0
ENSG00000223504	0	0	0	0	0	0	0	0	0
ENSG00000226497	0	0	0	0	0	0	0	0	0
ENSG00000218834	0	0	0	0	0	0	0	0	0
ENSG00000230910	0	0	0	0	0	0	0	0	0
ENSG00000135298	0	0	0	0	0	0	0	0	0
ENSG00000168216	2007.002908	1489.603017	1263.747698	1428.414552	1573.600147	2087.047829	2219.502378	2339.915154	2364.379539
ENSG00000219085	0	4.535940976	2.789730019	1.902016714	1.749416506	0	0	0.826825143	0
ENSG00000219881	0	4.535940976	4.184595028	0	0	0	2.551152158	0.826825143	0
ENSG00000082293	0	0	0	0	2.624124759	0	0	0	0
ENSG00000216365	0	0	0	0	0	0	0	0	0
ENSG00000112280	0	0	0	0	0	0	0	0	0
ENSG00000253809	0	0	0	0	0	0	0	0	0
ENSG00000237643	0.828997484	2.721564586	4.184595028	4.755041784	2.624124759	1.060491783	1.700768105	1.653650285	4.322448883
ENSG00000224349	0	0	0	0	0	0	0	0	0
ENSG00000082269	1574.266222	1094.976152	993.1438866	2067.492168	1847.38383	1680.879476	1837.679938	1922.368457	2394.636681
ENSG00000238386	0	1.814376391	0	0.951008357	0	0	0	0	1.440816294
ENSG00000154079	200.6173911	289.3930343	227.3629965	204.4667967	191.5611074	220.5822909	329.9490125	214.1477119	216.1224442
ENSG00000271967	7.460977354	7.257505562	0	0	2.624124759	5.302458916	1.700768105	1.653650285	1.440816294
ENSG00000232389	34.81789432	43.54503337	30.6870302	35.1873092	15.74474855	26.51229458	26.36190563	47.95585827	33.13877477
ENSG00000218870	0	0	0	0	0	0	0	0	0
ENSG00000112305	429.4206966	379.2046656	315.2394921	346.1670419	309.6467215	415.712779	366.5155267	396.0492433	596.4979459
ENSG00000262803	0	0	0	0	0	0	0	0	0
ENSG00000217767	0	0.907188195	0	1.902016714	0	0	0	1.653650285	0
ENSG00000112309	8.289974838	6.350317367	11.15892007	5.706050141	11.37120729	4.241967133	1.700768105	2.480475428	11.52653035
ENSG00000219669	0	0	0	0	0	0	0	0	0
ENSG00000221345	0	0	0	0	0	0	0	0	0
ENSG00000218350	18.23794464	26.30845766	36.26649024	13.314117	27.11595584	22.27032745	21.25960132	19.01697828	11.52653035
ENSG00000207180	0	0	0	0	0	0	0	0	0
ENSG00000232295	0.828997484	0	2.789730019	0.951008357	0	4.241967133	3.401536211	4.134125713	4.322448883
ENSG00000276127	0	0	0	0	0	0	0	0	0
ENSG00000119900	1152.306502	965.2482398	802.0473803	2431.728368	2457.930191	3657.63616	1117.404645	1159.20885	2213.093828
ENSG00000269966	0	0	0	0	0	0	0	0	0
ENSG00000230597	0	0	0	0	0	0	0	0	0
ENSG00000233237	7.460977354	19.9581403	1.394865009	14.26512535	3.498833011	4.241967133	22.10998537	3.307300571	24.493877
ENSG00000199094	0	0	0	0	0	0	0	0	0
ENSG00000279289	0	0	0	0	0	0	0	0	0
ENSG00000207827	0	0	0	0	0	0	0	0	0
ENSG00000223765	0	0	0	0	0	0	0	0	0
ENSG00000285963	0	0	0	0	0	0	0	0	0
ENSG00000219575	0	0	0	0	0	0	0	0	0
ENSG00000218014	0.828997484	0	0	0	0	0	0.850384053	0	0
ENSG00000202069	0	0	0	0	0	0	0	0	0
ENSG00000079841	0	0	1.394865009	0	0	0	0	0	0
ENSG00000218732	0	0	0	0	0	0	0	0	0
ENSG00000217483	0	0	0	0	0	0	0	0	0
ENSG00000181514	0	0	0	0	0	0	0	0	0
ENSG00000285844	0	0	0	0	0	0	0	0.826825143	0
ENSG00000185760	16.57994968	3.628752781	16.73838011	35.1873092	0	9.544426048	45.92073885	19.01697828	83.56734507
ENSG00000233844	0	0	0	0	0	0	0	0	0
ENSG00000266180	0	0	0	0	0	0	0	0	0
ENSG00000232422	0	0	0	0	0	0	0	0	0
ENSG00000220515	0	0	0	0	0	0	0	0	0
ENSG00000229154	0	0	0	0	0	0	0	0	0
ENSG00000234025	0	0	0	0	0	0	0	0	0
ENSG00000251360	0	0	0	0	0	0	0	0	0
ENSG00000243501	0	0	0	0	0	0	0	0	0
ENSG00000256980	0	0.907188195	0	0	0	0	0	0	0
ENSG00000135314	16.57994968	27.21564586	33.47676022	9.510083568	13.12062379	4.241967133	12.75576079	4.134125713	15.84897924
ENSG00000229852	53.05583896	33.56596322	29.29216519	64.66856826	29.7400806	43.48016311	26.36190563	36.38030628	70.59999842
ENSG00000239626	0	0	2.789730019	0	0	0	0	0	0
ENSG00000234882	20.7249371	17.23657571	15.3435151	42.79537606	19.24358156	43.48016311	12.75576079	55.39728456	30.25714218
ENSG00000223389	0	0	0	0	0	0	0	0	0
ENSG00000226840	0	0	0	0	0	0	0	0	0
ENSG00000203909	0	0	0	0	0	0	0	0	0
ENSG00000203908	0	0	0	0	0	0	1.700768105	0	0
ENSG00000203907	0	0.907188195	0	0	0	1.060491783	1.700768105	0	0
ENSG00000231332	0	0	0	0	0	0	0	0	0
ENSG00000235174	303.4130791	382.8334184	241.3116466	424.1497271	419.8599614	394.5029433	351.2086138	326.5959313	299.6897892
ENSG00000224221	0	0	2.789730019	0	0	0	0	0	0
ENSG00000080007	0	4.535940976	2.789730019	3.804033427	6.997666023	8.483934265	24.66113753	0	8.644897766
ENSG00000164430	307.5580665	211.3748495	195.2811013	162.622429	67.35253547	99.68622762	198.1394843	113.2750445	161.371425
ENSG00000135297	400.4057847	373.7615364	365.4546324	477.4061951	450.4747502	475.1003189	358.0116862	338.9983085	530.2203963
ENSG00000207023	0	0	0	0	0	0	0	0	0
ENSG00000271986	0	0	0	0	0	0	0	0	0
ENSG00000223821	0	1.814376391	0	0	0.874708253	0	0	6.614601141	0
ENSG00000156508	199847.2524	209401.7152	136797.2012	195716.5688	183540.9074	191132.4341	221501.235	206279.6439	207748.4198
ENSG00000229862	0	0	0	0	0	0	0	0	2.881632589
ENSG00000223967	0	0	0	0	0	0	0	0	0
ENSG00000119899	1109.198633	931.6822765	739.2784549	575.3600559	889.5782931	1046.70539	830.8252195	662.2869393	736.2571264
ENSG00000218459	0	0	0	0	0	0	0	0	0
ENSG00000231652	0	3.628752781	0	9.510083568	3.498833011	7.423442482	2.551152158	4.960950856	10.08571406
ENSG00000156535	9433.162368	7197.631141	5075.913769	4407.923734	4673.566195	2610.93077	5599.778987	5629.852396	5198.46519
ENSG00000279790	0	0	0	0	0	0	0	0	0
ENSG00000217268	0	0	0	0	0	0	0	0	0
ENSG00000223786	0	0	0	0	0	0	0	0	0
ENSG00000217178	0	0	0	0	0	0	0	0	0
ENSG00000272243	4.973984903	2.721564586	0	0	0	0	0.850384053	0	0
ENSG00000218483	0	0	0	0	0	0	0	0	0
ENSG00000224583	0	0	0	0	0	0	0	0	0
ENSG00000219736	0	0	0	0	0	0	0	0	0
ENSG00000111799	5652.104845	4879.765302	3280.722502	3105.042285	1894.618076	1426.361448	2312.194239	2976.570514	1914.844855
ENSG00000112695	1691.154867	1900.559269	1553.87962	1842.103187	1597.21727	1871.767997	1961.83601	1849.607844	2080.538729
ENSG00000112697	8352.149649	6920.938742	5559.931927	6390.776158	6716.884674	6878.349706	9577.025202	8872.660606	8326.477365
ENSG00000225793	3.315989935	15.42219932	4.184595028	16.16714207	18.36887331	16.96786853	5.952688369	4.960950856	4.322448883
ENSG00000118407	2.486992451	8.164693757	2.789730019	8.559075211	6.12295777	3.181475349	8.503840527	14.88285257	1.440816294
ENSG00000203489	0	0	0	0	0	0	0	0	0
ENSG00000237174	0	0	0	0	0	0	0	0	0
ENSG00000221332	0	0	0	0	0	0	0	0	0
ENSG00000263533	0	0	0	0	0	0	0	0	0
ENSG00000238156	0	0	0	0	0	0	0	0	0
ENSG00000217680	0	0	0	0	0	0	0	0	0
ENSG00000201291	0	0	0	0	0	0	0	0	0
ENSG00000219722	0	0	0	0	0	0	0	0	0
ENSG00000220730	0	0	0	0	0	0	0	0	0
ENSG00000252137	0	0	0	0	0	0	0	0	0
ENSG00000112701	1984.619976	1387.090751	1238.640128	1652.852524	1646.200932	1557.862429	1344.457187	1398.988141	1443.697927
ENSG00000217488	0	0.907188195	0	0	0.874708253	0	0	1.653650285	4.322448883
ENSG00000252498	0.828997484	9.071881953	1.394865009	2.85302507	5.248249517	4.241967133	1.700768105	0	0
ENSG00000200091	0	0	0	0.951008357	0	0	1.700768105	0	0
ENSG00000285401	0	0	0	0	0	0	0	0	0
ENSG00000196586	5431.591514	3905.445181	3515.059823	2919.595655	3398.241562	3846.403698	3819.925165	4239.959332	3780.701956
ENSG00000252156	0	0	0	0	0	0	0	0	0
ENSG00000223169	0	0	0	0	0	0	0	0	0
ENSG00000112706	16.57994968	0.907188195	6.974325046	3.804033427	9.621790781	2.120983566	1.700768105	2.480475428	12.96734665
ENSG00000200040	0	0	0	0	0	0	0	0	0
ENSG00000222652	0	0	0	0	0	0	0	0	0
ENSG00000238697	0	0	0	0	0	0	0	0	0
ENSG00000236635	0	0	0	0	0	0	0	0	0
ENSG00000272445	0	0	0	0	0	0	0	0	0
ENSG00000280511	0	0	0	0	0	0	0	0	0
ENSG00000231762	0	0	0	0	0	0	0	0	0
ENSG00000271945	0	0	0	0	0	0	0	0	0
ENSG00000276064	0	0	0	0	0	0	0	0	0
ENSG00000135312	6.63197987	1.814376391	0	2.85302507	5.248249517	4.241967133	0	0.826825143	4.322448883
ENSG00000219253	0	0	0	0	0	0	0	0	0
ENSG00000269964	0	0	0	0	0	0	5.952688369	0	0
ENSG00000230309	0	0	0	0	0	0	0	0	0
ENSG00000229495	0	0	0	0	0	0	0	0	0
ENSG00000146243	161.6545093	113.3985244	75.3227105	151.2103287	111.0879481	78.47639195	119.0537674	109.967744	80.68571248
ENSG00000146247	999.7709655	755.6877667	691.8530446	1004.264825	1170.359642	1076.39916	955.8316753	1053.375232	708.8816168
ENSG00000217512	0	0	0	0.951008357	0	0	0	0	0
ENSG00000118418	319.9930287	384.6477948	414.2749077	472.6511533	474.9665813	534.4878587	576.5603877	755.7181804	654.1305976
ENSG00000270362	20.7249371	27.21564586	33.47676022	38.04033427	59.48016119	36.05672063	29.76344185	41.34125713	38.90203995
ENSG00000220154	0	0	0	0.951008357	0	1.060491783	0	0	0
ENSG00000201464	0	0	0	0	0	0	0	0	0
ENSG00000286042	42.27887167	57.1528563	36.26649024	59.91352648	60.35486945	13.78639318	75.68418069	65.31918627	20.17142812
ENSG00000217786	0	0	0	0	0	0	0	0	0
ENSG00000218029	0	0	0	0	0	0	0	0	0
ENSG00000262048	0	0	0	0	0	0	0	0	0
ENSG00000231533	0	0	0	0	0	0	0	0	0
ENSG00000218748	0	0	0	0	0	0	0	0	0
ENSG00000135338	145.0745597	80.73974938	68.34838545	88.44377718	115.4614894	134.6824565	196.4387162	162.057728	70.59999842
ENSG00000261970	0	0	0	0	0	0	0	0	0
ENSG00000272137	0	0	0	0	4.373541264	3.181475349	1.700768105	0	0
ENSG00000279659	1.657994968	3.628752781	0	0	0	0	0	0	0
ENSG00000198478	649.9340273	554.2919873	539.8127586	1566.310764	1908.613408	3457.203213	3615.832992	4977.487359	8372.583486
ENSG00000235357	0	0	1.394865009	0	0	0	2.551152158	0.826825143	1.440816294
ENSG00000220918	0	0	0	0	0	0	0	0	0
ENSG00000285586	0	0	0	0	0	0	0	0	0
ENSG00000233835	0	0	0	0	0	0	0	0	0
ENSG00000118402	463.4095934	204.1173439	185.5170462	565.8499723	171.4428176	177.1021278	210.8952451	273.6791222	401.9877461
ENSG00000218582	0	0.907188195	0	0	0	0	0	0	0
ENSG00000220311	0	0	0	0	0	0	0	0	0
ENSG00000112742	32.33090187	84.36850216	51.61000534	200.6627633	13.99533205	201.4934388	7.653456475	76.89473827	149.8448946
ENSG00000218418	62.17481129	28.12283405	19.52811013	34.23630084	27.99066409	14.84688496	39.11766643	48.78268342	33.13877477
ENSG00000217377	0	0	0	0	0	0	0	0	0
ENSG00000083123	318.3350338	469.0162969	274.7884068	388.0114096	402.3657963	335.1154035	330.7993965	362.9762376	377.4938691
ENSG00000272129	9.947969806	2.721564586	13.94865009	10.46109192	8.747082528	2.120983566	2.551152158	9.095076569	1.440816294
ENSG00000219547	0	0	0	0	0	0	0	0	0
ENSG00000279022	1.657994968	0	0	0	2.624124759	0	0	0	2.881632589
ENSG00000233967	0	1.814376391	9.764055065	2.85302507	5.248249517	0	3.401536211	5.787775999	10.08571406
ENSG00000260645	1.657994968	0.907188195	5.579460037	0	0.874708253	5.302458916	0	8.268251427	8.644897766
ENSG00000219361	0.828997484	0	0	0	0	0	0	0	0
ENSG00000181705	0	0	0	0	0	0	0	0	0
ENSG00000216352	0	0	0	0	0	0	0	0	0
ENSG00000112773	1160.596477	684.9270874	569.1049238	583.9191311	1051.39932	1020.193095	706.6691478	983.0950946	507.1673356
ENSG00000226089	0	0	0	0	0	0	0	0	0
ENSG00000277797	0	0	0	0	0	0	0	0	0
ENSG00000212336	0	0	0	0	0	0	0	0	0
ENSG00000232031	0	0	0	0	0	0	0	0	0
ENSG00000206886	3.315989935	0	0	0	0	0	0	0.826825143	0
ENSG00000219702	0	0	0	0	0	0	1.700768105	0	0
ENSG00000224995	0	0	1.394865009	0	0	0	0	0	0
ENSG00000226453	15.75095219	17.23657571	0	4.755041784	17.49416506	11.66540961	12.75576079	31.41935542	11.52653035
ENSG00000260574	0	0	0	0	0	0	0	0	0
ENSG00000005700	304.2420766	133.3566647	274.7884068	52.30545962	47.23424565	174.9811442	51.02304316	62.0118857	231.9714234
ENSG00000223044	0	0	0	0.951008357	0	0	1.700768105	0.826825143	0
ENSG00000220537	0	0	0	0	0	0	0	0	0
ENSG00000146242	6.63197987	31.75158683	6.974325046	7.608066854	9.621790781	3.181475349	4.251920264	10.74872685	12.96734665
ENSG00000118420	63.00380877	56.24566811	30.6870302	78.93369361	56.85603644	57.26655629	76.53456475	68.62648684	60.51428436
ENSG00000220091	0.828997484	0	0	0	0	0	0	0	0
ENSG00000227215	0	0	0	0	0	0	1.700768105	0	0
ENSG00000083097	839.7744511	514.3757067	506.3359984	644.7836659	686.6459785	849.4539183	505.1281273	502.7096867	502.8448867
ENSG00000013375	818.2205165	714.8642979	668.1403394	743.688535	650.7829401	611.9037589	945.6270666	1074.04586	1070.526507
ENSG00000013392	89.53172825	77.1109966	97.64055065	52.30545962	72.60078499	130.4404893	103.7468544	119.0628205	132.5550991
ENSG00000065833	518.1234274	492.60319	479.8335632	2063.688134	418.9852531	678.7147412	196.4387162	151.3090011	1041.710181
ENSG00000219951	0	0	0	0	0	0	0	0	0
ENSG00000146250	0	3.628752781	0	0.951008357	0	0	0	0	1.440816294
ENSG00000065609	0	0	0	0	0	0	0	0	0
ENSG00000237874	0	0	0	0	0	0	0	0	0
ENSG00000203877	0	0	0	0	0	0	0	0	0
ENSG00000065615	617.6031254	570.6213748	387.7724726	582.0171144	551.0661993	582.209989	523.8365765	509.3242879	557.5959059
ENSG00000228679	0	0	0	0	0.874708253	0	0.850384053	0	0
ENSG00000230852	0	0	0	0	0	0	1.700768105	0	0
ENSG00000135324	5.802982387	14.51501112	6.974325046	5.706050141	9.621790781	12.7259014	22.96036942	22.32427885	7.204081472
ENSG00000135315	243.7252602	179.6232627	111.5892007	154.0633538	172.3175258	117.7145879	144.565289	186.0356571	89.33061025
ENSG00000231776	0	0	0	0	0	0	0	0	0
ENSG00000226309	0	0	0	0	0	0	0	0	0
ENSG00000112837	14.09295722	36.28752781	37.66135525	20.92218385	11.37120729	5.302458916	14.4565289	9.095076569	11.52653035
ENSG00000228290	0	0	0	0	1.749416506	0	0	0	0
ENSG00000219604	0	0	0	0	0	0	0	0	0
ENSG00000216523	0	0	0	0	0	0	0	0	0
ENSG00000220291	0	0	0	0	0	0	0	0	0
ENSG00000216902	0	0	0	0	0	0	0	0	0
ENSG00000217060	0	0	0	0.951008357	0	0	0.850384053	0	2.881632589
ENSG00000213211	0	0	0	0	0	0	0	0	0
ENSG00000234155	2.486992451	15.42219932	2.789730019	10.46109192	5.248249517	2.120983566	12.75576079	12.40237714	11.52653035
ENSG00000216439	0	0	0	0	0	0	0	0	0
ENSG00000214460	0	0	0	0	0	0	0	0	0
ENSG00000135318	3535.674268	3434.614507	2021.159398	2428.875343	364.7533414	152.7108168	2735.685498	1541.202066	3302.350947
ENSG00000280232	0.828997484	0	0	0	0	2.120983566	0.850384053	0	0
ENSG00000135317	1625.664066	1246.47658	1002.907942	1090.806585	900.9495004	948.0796541	1278.977615	1227.835337	1149.771403
ENSG00000271793	0	0	0	0	0	0	0	0	0
ENSG00000135316	5527.755222	5146.478632	4259.917738	5920.978029	5983.004449	5410.629078	4482.374342	5016.34814	4159.636642
ENSG00000220563	4.973984903	0.907188195	0	0	2.624124759	0	0	0	1.440816294
ENSG00000203875	1155.622492	1404.327326	359.8751724	1343.774808	1892.868659	884.4501472	1197.340746	893.7979792	1703.04486
ENSG00000275072	0	0	0	0	0	0	0	0	0
ENSG00000217334	0	0	0	0	0	0	0	0	0
ENSG00000198738	0	0	0	0	0	0	0	0	0
ENSG00000222686	0	0	0	0	0	0	0	0	0
ENSG00000200427	0	0	0	0	0	0	0	0	0
ENSG00000218766	0	0	0	0	0	0	0	0	0
ENSG00000202103	0	0	0	0	0	0	0	0	0
ENSG00000220069	0	0	0	0	0	0	0	0	0
ENSG00000217272	0	0	0	0	0	0	0	0	0
ENSG00000220831	0	0	0	0	0	0	0	0	0
ENSG00000219500	0	0	0	0	0	0	0	0	0
ENSG00000243124	0	0	0	0	0	0	0	0	0
ENSG00000218561	0	0	0	0	0	0	0	0	0
ENSG00000219190	0	0	0	0	0	0	0	0	0
ENSG00000217769	1.657994968	1.814376391	0	0	1.749416506	0	0	0	0
ENSG00000220240	0	0	0	0	0	0	0	0	0
ENSG00000168830	0	0	0	0	0	0	0	0	0
ENSG00000214457	0	0	0	0	0	0	0	0	0
ENSG00000217169	0	0	0	0	0	0	0	0	0
ENSG00000217776	0	0	0	0	0	0	0	0	0
ENSG00000252697	0	0	0	0	0	0	0	0	0
ENSG00000135346	0	2.721564586	0	0	0	2.120983566	0	0	0
ENSG00000215477	0	0	0	0	0	0	0	0	0
ENSG00000272008	0.828997484	0.907188195	9.764055065	2.85302507	0	1.060491783	2.551152158	4.960950856	0
ENSG00000188994	1439.139632	1096.790528	853.6573857	962.4204571	1357.547208	1153.81506	1009.405871	1172.438052	854.4040625
ENSG00000218313	0	0	0	0.951008357	0	0	0	0	0
ENSG00000164411	0	0.907188195	0	1.902016714	0	1.060491783	0.850384053	0	0
ENSG00000216990	0	0	0	0.951008357	0	0	1.700768105	2.480475428	0
ENSG00000111850	113.5726553	122.4704064	87.87649558	84.63974376	145.20157	75.2949166	136.0614484	113.2750445	108.0612221
ENSG00000203872	9.118972322	7.257505562	4.184595028	5.706050141	13.12062379	12.7259014	4.251920264	9.095076569	4.322448883
ENSG00000279616	0	0	0	0	0	0	0	0	0
ENSG00000272514	0	0	0	0	0	0	0	0	0
ENSG00000213204	2.486992451	7.257505562	9.764055065	3.804033427	8.747082528	4.241967133	5.952688369	5.787775999	0
ENSG00000216324	0	0	0	0	0	0	0	0	0
ENSG00000218793	0	0	0	0	0	0	0	0	0
ENSG00000218698	0	0	0	0	0	0	0	0	0
ENSG00000164414	160.8255119	120.65603	135.3019059	115.0720112	113.7120729	127.259014	84.18802122	82.68251427	70.59999842
ENSG00000206715	0	0	0	0	0	1.060491783	0	0	0
ENSG00000146282	859.6703907	740.2655673	850.8676556	837.8383623	661.2794392	608.7222835	889.5017192	907.0271815	912.0367143
ENSG00000135336	450.1456337	474.4594261	365.4546324	432.7088023	415.4864201	489.9472038	445.6012436	451.4465279	324.1836662
ENSG00000135334	1706.905819	1444.243607	1118.681737	1174.495321	1210.596222	1304.404893	1579.163186	1295.634999	1453.783641
ENSG00000238628	0	0	0	0	0	0	0	0	0
ENSG00000207131	0	0	0	0	0	0	0	0	0
ENSG00000240997	0	0	0	0	0	0	0	0	0
ENSG00000271114	0	0	0	0	0	0	0	0	0
ENSG00000118434	0	0	0	0	0	0	0	0	0
ENSG00000118432	12.43496226	0	2.789730019	0.951008357	0.874708253	0	3.401536211	0	0
ENSG00000279565	0	0	0	0	0	0	0	0	0
ENSG00000234426	0	0	0	0	0	0	0	0	0
ENSG00000220131	0	0	0	0	0	0	0	0	0
ENSG00000220267	0	0	0	0	0	0	0	0	0
ENSG00000111880	710.4508436	645.917995	470.0695081	688.5300503	563.3121148	436.9226147	659.0476409	654.845513	577.767334
ENSG00000222145	0	0	0	0	0	0	0	0	0
ENSG00000280277	0	0	5.579460037	0	0	0	0	0	0
ENSG00000220130	0	0.907188195	0	0	0	0	0	0	0
ENSG00000220960	0	0	0	0	0	0	0	0	0
ENSG00000223001	0	0	0	0	0	0	0	0	0
ENSG00000271931	0	0	0	0	0	0	0.850384053	0	0
ENSG00000146278	2005.344913	2094.697543	1710.104501	2167.348045	2869.043069	1664.9721	2211.848921	2143.957595	1518.620374
ENSG00000264017	0	0	0	0	0	1.060491783	0	0	0
ENSG00000154548	2.486992451	6.350317367	1.394865009	17.11815042	7.872374276	20.14934388	21.25960132	14.05602743	4.322448883
ENSG00000146281	176.576464	114.3057126	193.8862363	352.8241004	302.6490555	372.2326159	417.5385699	249.7011931	325.6244825
ENSG00000146276	0	0	0	0	0	0	0	0	0
ENSG00000111886	2.486992451	1.814376391	1.394865009	2.85302507	3.498833011	2.120983566	4.251920264	11.575552	0
ENSG00000220418	0	0	0	0	0	0	0	0	0
ENSG00000198833	1813.017497	1428.821408	1294.434729	1551.09463	1459.888074	1773.142261	2293.48579	2232.427885	2407.604028
ENSG00000025039	382.9968375	312.0727392	231.5475915	342.3630084	452.2241667	661.7468727	565.5053951	1002.112073	799.6530434
ENSG00000218965	0	0	0	0	0	0	0	0	0
ENSG00000135299	67.14879619	80.73974938	85.08676556	43.74638441	35.86303837	45.60114668	165.8248903	264.5840457	99.41632431
ENSG00000239316	0	1.814376391	0	0	0	0	0	0	0
ENSG00000237027	0	0	4.184595028	0	2.624124759	0	0	0	0
ENSG00000083099	724.5438008	745.7086965	634.6635792	843.5444125	628.9152338	645.8394959	654.7957206	638.3090101	724.7305961
ENSG00000112159	1193.756377	783.8106007	1060.097407	1129.797928	1260.454592	1072.157193	875.8955743	879.7419518	756.4285545
ENSG00000228124	0	0	0	0	1.749416506	0	2.551152158	0	0
ENSG00000220871	0	0	0	0	0	0	0	0	0
ENSG00000217653	0	0	0	0	0	0	0	0	0
ENSG00000118412	464.2385909	311.165551	316.6343571	426.0517438	401.4910881	413.5917954	426.8927945	372.0713142	390.4612158
ENSG00000199630	0	0	0	0	0	0	0	0	0
ENSG00000218300	0	0	0	0	0	0	0	0	0
ENSG00000219240	0	0	0	0	0	0	0	0	0
ENSG00000135355	0	0	0	0	0	0	0	0	0
ENSG00000252891	0	0	0	0	0	0	0	0	0
ENSG00000112182	128.49461	61.68879728	29.29216519	37.08932592	62.10428595	14.84688496	89.29032554	97.56536683	28.81632589
ENSG00000226455	0	0	0	0	0	0	0.850384053	0	0
ENSG00000222078	0	0	0	0	0	0	0	0	0
ENSG00000218730	0	0	0	0	0	0	0	0	0
ENSG00000266760	0	0	0	0	0	0	0	0	0
ENSG00000260271	0	0	0	0	0	0	0	0	0
ENSG00000135341	1597.478151	1360.782293	1224.691478	1594.841014	1180.856141	1273.650632	1170.978841	1184.013604	1384.624459
ENSG00000224605	0	0	0	0	0	0	0	0	0
ENSG00000263734	0	0	0	0	0	0	0	0	0
ENSG00000224944	0	0	0	0	0	0	0	0	0
ENSG00000262095	0	0	0	0	0	0	0	0	0
ENSG00000219087	0	0	0	0	0	0	0	0	0
ENSG00000220340	0	0	0	0	0	0	0	0	0
ENSG00000240961	0	0	0	0	0	0	0	0	0
ENSG00000219867	0	0	0	0	0	0	0	0	0
ENSG00000285961	4.973984903	0	0	0	0.874708253	0	0	0	0
ENSG00000220553	0	0	0	0	0	0	0	0	0
ENSG00000200492	2.486992451	0	0	0	0	0	0	0	0
ENSG00000261038	4.973984903	0	0	0	0.874708253	0	0	0	0
ENSG00000220908	48.91085154	0	0	7.608066854	13.12062379	0	5.102304316	1.653650285	1.440816294
ENSG00000221455	0	0	0	0	0	0	0	0	0
ENSG00000219387	0	0	0	0	0	0	0	0	0
ENSG00000235099	0	0	0	0	0	0	0	0	0
ENSG00000213187	0	0	0	0	0	0	0	0	0
ENSG00000135333	0	0	0	0	0	0	0	1.653650285	0
ENSG00000280451	0	0	0	0	0	0	0	0	0
ENSG00000252249	0	0	0	0	0	0	0	0	0
ENSG00000229600	0	0	0	0	0	0	0	0	0
ENSG00000231143	0	0	0	0	0	0	0	0	0
ENSG00000220370	0	0	0	0	0	0	0	0	0
ENSG00000279403	0	0	0	0	0	0	0	0	0
ENSG00000270484	0	0	0	0	0	0	0	0	0
ENSG00000216853	0	0	0	0	0	0	0	0	0
ENSG00000219627	0	0	0	0	0	0	0	0	0
ENSG00000261366	4.973984903	0	0	6.657058498	5.248249517	5.302458916	5.102304316	4.134125713	2.881632589
ENSG00000172469	468.3835783	346.5458906	206.4400214	508.7894709	425.1082109	424.1967133	424.3416423	459.7147793	378.9346854
ENSG00000219549	0	0	0	0	0	0	0	0	0
ENSG00000219941	0	0	0	0	0	0	0	0	0
ENSG00000172461	0	0.907188195	0	0.951008357	2.624124759	0	4.251920264	0.826825143	2.881632589
ENSG00000242560	0	0	0	0	0	0	0	0	0
ENSG00000233797	0	0	0	0.951008357	0	0	0	0	5.763265177
ENSG00000014123	1765.76464	1299.093496	1194.004448	1448.385727	1341.80246	1505.898332	1502.628621	1674.320914	1978.240772
ENSG00000112214	0	0	0	0	0	0	0	0	0
ENSG00000213183	0	0	0	0	0	0	0	0	0
ENSG00000207309	0	0	0	0	0	0	0	0	0
ENSG00000219139	0	0	0	0	0	0	0	0	0
ENSG00000217331	0	0	0	0	0	0	0	0	0
ENSG00000216518	0	0	0	0	0	0	0	0	0
ENSG00000224384	0	0	0	0	0	0	0	0	0
ENSG00000112218	8.289974838	8.164693757	11.15892007	11.41210028	11.37120729	14.84688496	5.102304316	6.614601141	10.08571406
ENSG00000123545	169.1154867	107.048207	129.7224459	207.3198218	128.5821132	131.5009811	130.9591441	124.8505965	128.2326502
ENSG00000263479	0	0	0	0	0	0	0	0	0
ENSG00000186231	0	0	0	0.951008357	0	0	0	0	0
ENSG00000146263	220.5133307	164.2010633	164.5940711	187.3486463	134.7050709	153.7713086	141.1637528	100.8726674	141.1999968
ENSG00000271860	0	0	0	0	0	0	0	0	0
ENSG00000226207	0	0	0	0	0	0	0	0	0
ENSG00000238367	0	0	0	0	0	0	0	0	0
ENSG00000220505	0	0	0	0	0	0	0	0	0
ENSG00000236920	0	0	0	0	0	0	0	0	0
ENSG00000187472	0	0	0	0	0	0	0	0	0
ENSG00000283010	0	0	0	0	0	0	0	0	0
ENSG00000184486	0	0	0	0	0	0	0	1.653650285	0
ENSG00000112234	909.4102397	589.6723269	497.9668083	640.0286241	618.4187348	604.4803164	655.6461047	635.0017096	525.8979474
ENSG00000271042	0	0	0	0	0	0	0	0	0
ENSG00000265226	0	0	0	0	0	0	0	0	0
ENSG00000232699	2.486992451	0.907188195	0	1.902016714	0.874708253	0	0	0	0
ENSG00000146267	24.86992451	19.9581403	13.94865009	16.16714207	3.498833011	0	71.43226043	20.67062857	7.204081472
ENSG00000132423	62.17481129	122.4704064	140.8813659	153.1123454	147.8256947	160.1342593	134.3606803	130.6383725	123.9102013
ENSG00000132424	1658.823965	1726.379136	3471.819008	1719.423109	1940.977613	1604.524068	2000.103292	2236.562011	1615.155066
ENSG00000228506	58.85882135	34.47315142	59.9791954	56.10949305	91.84436655	76.35540839	67.18034017	42.16808228	43.22448883
ENSG00000123552	348.1789432	261.2702002	305.475437	256.7722563	258.9136428	243.9131101	240.6586869	210.8404114	211.7999953
ENSG00000279170	54.71383393	85.27569035	78.11244052	32.33428413	66.47782722	34.99622884	49.32227506	48.78268342	46.10612142
ENSG00000274603	0	0	0	0	0	0	0	0	0
ENSG00000112237	1873.534313	1460.572994	1378.126629	1882.045538	1364.544874	1664.9721	1727.130011	1662.745362	1890.350978
ENSG00000219755	0	0	0	0	0	0	0	0	0
ENSG00000112238	0	0	0	0	0	0	0	0	0
ENSG00000199303	0	0	0	0	0	0	0	0	0
ENSG00000152034	0	0	0	0	0	0	0	0	0
ENSG00000229315	0	0	0	0	0	0	0	0	0
ENSG00000219257	0	0	0	0	0	0	0	0	0
ENSG00000275716	0	0	0	0	0	0	0	0	0
ENSG00000213177	0	0	0	0	0	0	0	0	0
ENSG00000216378	0	0	0	0	0	0	0	0	0
ENSG00000112246	11.60596477	0	13.94865009	4.755041784	6.997666023	10.60491783	0	5.787775999	0
ENSG00000228082	0	0	0	0	0	0	0	0	0
ENSG00000112249	4288.403984	3049.966712	2035.108049	2571.526597	2429.064818	1936.457996	2580.9156	2282.037394	2355.734641
ENSG00000220695	0	0.907188195	0	0.951008357	0	0	0	0	0
ENSG00000260000	8.289974838	9.071881953	13.94865009	11.41210028	14.8700403	4.241967133	7.653456475	7.441426284	15.84897924
ENSG00000270987	0	0	0	1.902016714	1.749416506	0	0	0	0
ENSG00000164418	10.77696729	1.814376391	11.15892007	0	0.874708253	1.060491783	8.503840527	4.960950856	15.84897924
ENSG00000218475	0	0	0	0	0	0	0	0	0
ENSG00000218536	0	0	0	0	0	0	0	0	0
ENSG00000219757	0	0	0	0	0	0	0	0	0
ENSG00000217120	0	0	0	0	0	0	0	0	0
ENSG00000202283	0	0	0	0	0	0	0	0	0
ENSG00000216817	0	0	0	0	0	0	0	0	0
ENSG00000214428	0	0	0	0	0	0	0	0	0
ENSG00000218173	0	0	0	0	0	0	0	0	0
ENSG00000085382	330.769996	283.0427169	266.4192168	278.6454485	245.7930191	306.4821253	306.138259	224.8964388	286.7224426
ENSG00000252944	0	0	0	0	0	0	0	0	0
ENSG00000227535	0	0	0	0	0	0	0	0	0
ENSG00000271099	0	0	0	0	0	0	0	0	0
ENSG00000203809	0	0	0	0	0	0	0	0	0
ENSG00000187772	0.828997484	0	0	0.951008357	0	0	0	0	0
ENSG00000212147	0	0	0	0	0	0	0	0	0
ENSG00000112276	48.08185406	163.2938751	65.55865544	3.804033427	6.12295777	2.120983566	56.12534748	15.70967771	8.644897766
ENSG00000203808	0	2.721564586	0	0	0	0	0	0	0
ENSG00000132429	77.92576348	87.09006675	36.26649024	6.657058498	2.624124759	0	74.83379664	13.22920228	10.08571406
ENSG00000085377	1853.638374	1944.104302	1537.14124	1724.178151	1581.472521	1252.440796	1471.164411	1337.803081	1618.036699
ENSG00000231628	5.802982387	11.79344654	37.66135525	10.46109192	13.12062379	3.181475349	19.55883321	4.960950856	4.322448883
ENSG00000216639	0	0	0	0	0	2.120983566	0	0	0
ENSG00000219902	0.828997484	0	0	0	0	0	0	0	0
ENSG00000286084	9.118972322	30.84439864	4.184595028	2.85302507	0	0	5.952688369	0	0
ENSG00000237567	0	0	0	0	0	0	0	0	0
ENSG00000219088	0	0	0	0	0	0	0	0	0
ENSG00000284999	0	0	0	0	0	0	0	0	0
ENSG00000200198	0	0	0	0	0	0	0	0	0
ENSG00000057657	1587.530181	1184.787783	1011.277132	1471.209928	1152.865477	822.9416237	1280.678383	1659.438061	1930.693834
ENSG00000057663	1412.611712	1258.270027	857.8419807	1016.627933	929.8148728	1105.032438	1274.725695	1370.876087	1417.763234
ENSG00000269919	4.144987419	0.907188195	0	1.902016714	1.749416506	3.181475349	3.401536211	0	8.644897766
ENSG00000273744	0	0	0	0	0	0	0	0	0
ENSG00000244710	0	0	0	0	0	0	0	0	0
ENSG00000252444	0	0	0	0	0	0	0	0	0
ENSG00000233941	0	0	0	0	0	0	0.850384053	1.653650285	0
ENSG00000112297	7388.025576	5086.604211	4999.196193	8160.60271	7174.35709	7810.521983	9336.366515	11822.77271	14274.16703
ENSG00000207499	0	0	0	0	0	0	0	0	0
ENSG00000202386	0	0	0	0	0	0	0	0	0
ENSG00000282408	0	0	0	0	1.749416506	0	0	0	0
ENSG00000200314	0	0	0	0	0	0	0	0	0
ENSG00000130347	159.1675169	136.0782293	124.1429858	173.0835209	133.8303627	153.7713086	132.6599122	112.4482194	138.3183643
ENSG00000200295	0	0	0	0	0	0	0	0	0
ENSG00000130348	455.1196186	547.9416699	426.8286928	624.8124904	641.1611493	691.4406426	534.0411851	525.8607907	495.6408053
ENSG00000216977	0	0	4.184595028	0	0	0	0	0	0
ENSG00000229654	0	0.907188195	5.579460037	0	0	0	0	0	0
ENSG00000235142	9.118972322	9.071881953	0	0	3.498833011	1.060491783	0	8.268251427	1.440816294
ENSG00000202285	0	0	0	0	0	0	0	0	0
ENSG00000207577	0	0	0	0	0	0	0	0	0
ENSG00000272398	81235.12143	71710.50527	53215.49497	46715.4325	50163.64359	58583.68709	83443.93517	87696.38193	97330.02232
ENSG00000130349	271.0821772	304.8152336	351.5059823	241.5561226	215.1782302	284.2117979	271.2725128	286.0814994	220.444893
ENSG00000178409	208.9073659	198.6742148	152.040286	184.4956212	178.4404836	130.4404893	210.044861	145.5212251	167.1346901
ENSG00000252125	0	0	0	0	0	0	0	0	2.881632589
ENSG00000164494	560.402299	497.139131	425.4338278	406.0805684	558.9385736	532.3668751	555.3007864	714.3769233	659.8938628
ENSG00000276620	0	0	0	0	0	0	0	0	0
ENSG00000220237	0	0	0	0	0	1.060491783	0	0	0
ENSG00000112320	0	0	1.394865009	0	0	0	0	0	0
ENSG00000234206	0	0	0	0	0	0	0	0	0
ENSG00000280135	0	0	0	0	0	0	0	0	0
ENSG00000146285	0	0	0	0	0	0	0	0	0
ENSG00000025796	3569.663165	2622.681072	2436.829171	3605.272681	2595.259386	2662.894868	2804.566606	2693.796315	3315.318293
ENSG00000238420	0	0	0	0	0	0	0	0	0
ENSG00000232778	0	0	0	0	0	0	0	0	0
ENSG00000272476	15.75095219	11.79344654	13.94865009	32.33428413	9.621790781	12.7259014	13.60614484	0.826825143	20.17142812
ENSG00000224987	0	0	0	0	0	0	0	0	0
ENSG00000253090	0	0	0	0	0	0	0	0	0
ENSG00000231112	0	0	0	0	0	0	0	0	0
ENSG00000225093	0.828997484	0.907188195	0	1.902016714	2.624124759	3.181475349	1.700768105	0.826825143	0
ENSG00000271734	0.828997484	0	0	0	1.749416506	3.181475349	1.700768105	0.826825143	0
ENSG00000081087	927.6481844	867.2719147	751.83224	817.8671869	590.4280707	531.3063834	955.8316753	812.7691152	1001.367325
ENSG00000238490	0	0	0	0	0	0	0	0	0
ENSG00000225174	0	0	0	0	0	0	0	0	0
ENSG00000112333	0	0	0	0	0	2.120983566	0	1.653650285	1.440816294
ENSG00000279398	0	0	0	0	0	0	0	0	0
ENSG00000112335	3131.123496	3380.183216	2598.633512	2934.811789	2673.983129	2662.894868	3058.831438	3431.324342	3887.322362
ENSG00000233511	0	0	0	0	0	0	0	0	0
ENSG00000212525	0	0	0	0	0	0	0	0	0
ENSG00000230248	0	0	0	0	0	0	0	0	0
ENSG00000206974	0	0	0	0	0	0	0	0	0
ENSG00000135537	118.5466402	154.2219932	80.90217054	93.19881897	118.9603224	126.1985222	117.3529993	145.5212251	149.8448946
ENSG00000238055	0	0	0	0	0	2.120983566	0	0	0
ENSG00000279498	0	0	0	0	0	0	0	0	0
ENSG00000238079	0	0	0	0	0	0	0	0	0
ENSG00000227072	0	0	0	0	0	1.060491783	0	0	0
ENSG00000200799	0	0	0	0	0	0	0	0	1.440816294
ENSG00000271608	0	0	0	0	0	0	0	0	0
ENSG00000118689	3235.577179	2381.369013	1584.566651	2645.705249	2413.32007	2889.840109	2574.962912	2818.646911	1988.326486
ENSG00000228976	0	0	0	0	0	0	0	0	0
ENSG00000203801	0.828997484	0	0	0.951008357	4.373541264	0	5.102304316	1.653650285	0
ENSG00000219565	0	2.721564586	1.394865009	0	0	1.060491783	0	0	0
ENSG00000231559	0	0	0	0	0	0	0	0	0
ENSG00000118690	37.30488677	48.08097435	48.82027532	45.64840113	60.35486945	39.23819598	45.92073885	33.89983085	36.02040736
ENSG00000218872	0	0	0	0	0	0	0	0	0
ENSG00000228834	0	0	0	2.85302507	1.749416506	0	3.401536211	0	1.440816294
ENSG00000230290	0	2.721564586	13.94865009	0	0	0	0	0	0
ENSG00000080546	666.513977	557.0135519	518.8897834	584.8701394	564.1868231	720.0739208	552.7496343	625.0798078	618.1101903
ENSG00000271730	4.973984903	7.257505562	5.579460037	3.804033427	3.498833011	0	9.35422458	0.826825143	4.322448883
ENSG00000199944	0	0	0	0	0	0	0	0	0
ENSG00000183137	162.4835068	135.1710411	178.5427212	143.6022619	159.196902	147.4083579	148.8172092	139.7334491	128.2326502
ENSG00000203799	17.40894716	12.70063473	9.764055065	10.46109192	8.747082528	8.483934265	5.102304316	20.67062857	7.204081472
ENSG00000233908	0	0	0	0	0	0	0	0	0
ENSG00000219700	0	0	0	0	0	1.060491783	0	0	0
ENSG00000201023	0	0	0	0	0	0	0	0	0
ENSG00000218632	0	0	0	0	0	0	0	0	0
ENSG00000135535	7311.757807	6087.23279	4463.56803	5485.416202	5035.695412	5981.173657	5859.996507	6293.792986	4936.236624
ENSG00000260273	7.460977354	8.164693757	1.394865009	4.755041784	13.12062379	11.66540961	1.700768105	5.787775999	5.763265177
ENSG00000185250	52.22684148	29.03002225	15.3435151	23.77520892	26.24124759	21.20983566	53.57419532	33.07300571	41.78367254
ENSG00000135587	139.2715773	158.7579342	209.2297514	221.5849471	193.3105239	272.5463883	217.6983175	224.0696137	259.346933
ENSG00000135596	457.6066111	815.5621875	1816.114242	800.7490364	609.6716522	124.0775386	551.0488662	451.4465279	436.5673372
ENSG00000112365	266.1081923	275.7852114	323.6086821	294.8125906	230.0482705	288.453765	298.4848025	300.1375268	216.1224442
ENSG00000223537	0	0	0	0	0.874708253	3.181475349	0	2.480475428	0
ENSG00000155085	94.50571315	66.22473825	69.74325046	85.59075211	125.9579884	131.5009811	79.93610096	148.0017005	184.4244857
ENSG00000112367	402.8927771	381.019042	299.895977	343.3140168	342.0109269	391.321468	346.9566935	466.3293805	466.8244794
ENSG00000232311	0	1.814376391	9.764055065	1.902016714	0	0	0	4.960950856	0
ENSG00000146360	0	0	0	0	0	0	0	0	0
ENSG00000112290	398.7477897	337.4740086	188.3067762	575.3600559	333.2638443	342.538846	340.1536211	326.5959313	380.3755017
ENSG00000168438	750.2427228	597.8370207	365.4546324	688.5300503	662.1541474	707.3480194	623.3315106	594.4872776	580.6489666
ENSG00000053328	0	0	0	0	0	0	0	0	0
ENSG00000203797	25.698922	34.47315142	13.94865009	0	2.624124759	5.302458916	3.401536211	10.74872685	20.17142812
ENSG00000004809	0	0	0	0	0	0	0	0	0
ENSG00000241162	0	0	0	0	0	0	0	0	0
ENSG00000260188	0	0	0	0	0	0	0	0	0
ENSG00000219559	0	0	0	0	0	0	0	0	0
ENSG00000270934	0	0	0	0	0	0	0	0	0
ENSG00000155111	751.0717203	703.0708513	559.3408687	706.5992091	812.6039669	726.4368715	738.9837418	855.7640226	791.0081456
ENSG00000213150	0	0	0	0	0	0	0	0	0
ENSG00000217041	0	0	0	0	0	0	0	0	0
ENSG00000219150	0	0	0	0	0	0	0.850384053	0	0
ENSG00000200522	0	0	0	0	0	0	0	0	0
ENSG00000212587	0	0	0	0	0	0	0	0	0
ENSG00000199360	0	0	0	0	0	0	0	0	0
ENSG00000213149	0.828997484	3.628752781	0	0	3.498833011	1.060491783	6.803072422	4.960950856	0
ENSG00000271607	0	0	0	0	0	1.060491783	0	0.826825143	7.204081472
ENSG00000123505	3183.350338	2552.827581	2725.566228	3890.575188	2581.264054	2982.102894	3826.728237	3159.29887	4764.779485
ENSG00000219329	0	0	0	4.755041784	0.874708253	0	0	0	0
ENSG00000155115	667.3429745	859.1072209	612.3457391	810.25912	687.5206867	626.7506438	595.2688369	719.3378741	730.4938612
ENSG00000197498	672.3169594	635.9389249	590.0278989	804.5530699	666.5276887	550.3952355	579.961924	552.3191953	497.0816216
ENSG00000218803	0	0	0	0	0	0	0	0	0
ENSG00000112394	0	0.907188195	0	0	0	0	3.401536211	0	0
ENSG00000200926	0	0	0	0	0	0	0	0	0
ENSG00000231046	0	0	0	0	0	0	0	0	0
ENSG00000173214	210.5653609	222.2611078	157.619746	220.6339388	204.6817312	207.8563895	199.8402524	250.5280182	123.9102013
ENSG00000230177	2.486992451	9.071881953	11.15892007	12.36310864	17.49416506	7.423442482	17.00768105	27.28522971	0
ENSG00000271789	2.486992451	3.628752781	0	4.755041784	0.874708253	5.302458916	1.700768105	8.268251427	1.440816294
ENSG00000009413	523.0974123	320.2374329	301.290842	596.2822397	459.2218327	483.5842531	327.3978603	353.0543359	358.7632573
ENSG00000272356	0	6.350317367	12.55378508	5.706050141	7.872374276	6.362950699	12.75576079	10.74872685	1.440816294
ENSG00000220392	0	0	0	0	0	0	0	0	0
ENSG00000229276	3.315989935	0	5.579460037	0	0	0	0	0	0
ENSG00000218676	0	0	0	0	0	0	0.850384053	0	0
ENSG00000231889	16.57994968	7.257505562	1.394865009	22.82420056	13.99533205	15.90737675	11.05499269	7.441426284	12.96734665
ENSG00000220506	0	0	0	0	0	0	0	0	0
ENSG00000056972	1332.198956	1339.916964	1192.609583	1893.457638	1492.252279	1358.489974	1798.562272	1530.453339	2312.510152
ENSG00000255389	0	7.257505562	0	2.85302507	0.874708253	1.060491783	0.850384053	0	5.763265177
ENSG00000010810	357.2979155	469.9234851	433.8030179	720.8643345	478.4654143	151.650325	240.6586869	195.9575588	413.5142765
ENSG00000227012	0	3.628752781	0	0.951008357	0	0	0	1.653650285	0
ENSG00000112761	31.50190438	82.55412577	114.3789308	21.87319221	14.8700403	8.483934265	5.952688369	3.307300571	5.763265177
ENSG00000074935	147.5615521	104.3266425	157.619746	319.5388079	193.3105239	270.4254047	152.2187454	109.967744	263.6693819
ENSG00000203778	38.96288174	41.73065698	19.52811013	28.5302507	20.99299807	25.4518028	35.71613021	53.74363427	10.08571406
ENSG00000112769	136.7845848	99.79070148	82.29703555	78.93369361	22.74241457	23.33081923	58.67649964	115.75552	69.15918213
ENSG00000237234	0	3.628752781	0	0	0	0	0	0	0
ENSG00000207044	0	0	0	0	0	0	0	0	0
ENSG00000270661	0	0	0	0	0	0	0	0	0
ENSG00000271208	0	0	0	0	0	0	0	0	0
ENSG00000226440	0	0	0	0	0	0	0	0	0
ENSG00000281613	0	0	0	0	0	0	0	0	0
ENSG00000216663	0	0	0	0	0	0	0	0	0
ENSG00000251258	0	0	0	0	0	0	0	0	0
ENSG00000219773	0	0	1.394865009	0	0	0	0	0	0
ENSG00000215807	0.828997484	0	0	0	0	0	0.850384053	0	0
ENSG00000217770	0	0	0	0	0	0	0	0	0
ENSG00000232299	0	0	0	0	0	0	0	0	0
ENSG00000225580	9.947969806	12.70063473	33.47676022	18.06915878	12.24591554	22.27032745	7.653456475	16.53650285	5.763265177
ENSG00000271498	0	0	0	0	0	0	0	0	0
ENSG00000201386	0	0	0	0	0	0	0	0	0
ENSG00000218490	0	0	0	0	0	0	0	0	0
ENSG00000216904	0	0	0	0	0	0	0	0	0
ENSG00000223811	0	0.907188195	0	0.951008357	0	0	0	0	0
ENSG00000232316	0	3.628752781	4.184595028	14.26512535	10.49649903	37.11721241	0	0.826825143	0
ENSG00000236347	3.315989935	0	0	0	0.874708253	1.060491783	0	0	0
ENSG00000218208	0	0	0	0	0	0	0	0	0
ENSG00000230943	159.9965144	130.6351001	111.5892007	187.3486463	263.2871841	177.1021278	217.6983175	272.0254719	282.3999937
ENSG00000231912	0	0	0	0	0	0	0	0	0
ENSG00000219758	0	0	0	0	0	0	0	0	0
ENSG00000277443	8342.201679	9758.623416	6946.427746	6703.657907	9174.814864	8210.327385	7541.20578	7628.288766	7590.220239
ENSG00000227502	0	0.907188195	0	0.951008357	2.624124759	1.060491783	0	2.480475428	0
ENSG00000175967	0	0	0	0	0.874708253	0	2.551152158	0	0
ENSG00000196591	3501.685372	2901.187848	2454.962416	2984.264224	2843.67653	2886.658634	3201.695959	2907.117202	2780.775448
ENSG00000228624	3.315989935	15.42219932	18.13324512	1.902016714	5.248249517	1.060491783	17.85806511	15.70967771	8.644897766
ENSG00000216723	0	0	0	0	0	0	0	0	0
ENSG00000249853	0	0	0	0	0	0	0	0	0
ENSG00000216471	0	0	0	0	0	0	0	0	0
ENSG00000212333	0	0	0	0	0	0	0	0	0
ENSG00000218089	0	0	0	0	0	0	0	0	0
ENSG00000232395	0	0	0	0	0	0	0	0	0
ENSG00000226079	0	0	0	0	0	0	0	0	0
ENSG00000251882	0	0	0	0	0	0	0	0	0
ENSG00000219619	0	0	0	0	0	0	0	0	0
ENSG00000228777	0	0	0	0	0	0	0	0	0
ENSG00000111816	2359.326839	2007.607476	1079.625517	1397.031276	2017.077231	1898.280292	1477.1171	1566.00682	1056.118344
ENSG00000186743	0	0	0	0	0	0	0	0	0
ENSG00000178425	557.9153066	533.4266588	477.0438332	673.3139166	694.5183528	598.1173657	576.5603877	569.6825233	525.8979474
ENSG00000123500	5.802982387	0	2.789730019	0	0.874708253	2.120983566	2.551152158	4.134125713	0
ENSG00000218428	0	0	0	0	0	0	0	0	0
ENSG00000236326	0	0	0	0	0	0	0	0	0
ENSG00000187189	319.9930287	352.896208	362.6649024	329.0488915	397.1175468	479.342286	244.9106072	264.5840457	263.6693819
ENSG00000111817	3553.083216	2617.237943	2028.133723	2980.46019	1912.986949	1462.418169	2286.682718	2166.281874	2475.322394
ENSG00000233558	0	0	0	0	0	0	0	0	0
ENSG00000189241	2592.275132	2859.457191	2362.901326	2377.520892	2245.376085	2484.732248	2277.328493	2122.460141	2273.608112
ENSG00000285446	0	0	0	0	0	0	0	0	0
ENSG00000217241	70.46478612	50.80253893	46.03054531	54.20747634	28.86537234	41.35917954	62.07803585	34.72665599	33.13877477
ENSG00000218153	0	0	0	0	0	0	0	0	0
ENSG00000244158	0	0	0	0	0	0	0	0	0
ENSG00000188820	0	0	0	1.902016714	0	1.060491783	2.551152158	0	0
ENSG00000234117	0	0	0	0	0	0	0	0	0
ENSG00000173626	0	0	0	0	0	0	0	0	0
ENSG00000178033	18.23794464	13.60782293	0	0	3.498833011	0	23.81075348	13.22920228	5.763265177
ENSG00000164451	4.144987419	0	0	0.951008357	0	0	0	0	0
ENSG00000111832	1010.547933	723.9361798	803.4422453	1115.532803	963.9284946	973.5314569	821.4709949	766.4669072	1171.383647
ENSG00000111834	0.828997484	10.88625834	8.369190056	5.706050141	3.498833011	6.362950699	5.952688369	3.307300571	2.881632589
ENSG00000153975	474.1865607	459.0372268	446.356803	388.9624179	317.5190958	323.4499939	419.239338	327.4227565	393.3428484
ENSG00000196911	145.0745597	105.2338307	90.6662256	138.8472201	114.5867811	110.2911454	122.4553036	90.12394055	82.12652878
ENSG00000183807	1.657994968	0.907188195	12.55378508	0	0	2.120983566	0	0	0
ENSG00000173612	0	0	0	0	0	0	0	0	0
ENSG00000185002	0	0	0	0	0	0	0	0	0
ENSG00000217089	0	0	0	0	0	0	0	0	0
ENSG00000200248	0	0	0	0	0	0	0	0	0
ENSG00000170162	0	0	1.394865009	0	0	0	0	0	0
ENSG00000047936	305.9000715	137.8926057	142.2762309	6.657058498	27.99066409	6.362950699	65.47957206	44.6485577	2.881632589
ENSG00000251814	0	0	0	0	0	0	0	0	0
ENSG00000222713	0	0	2.789730019	0	0	0	0	0	0
ENSG00000282218	0	0	0	0	0	0	0	0	0
ENSG00000219703	0	0	0	0	0	0	0	0	0
ENSG00000226181	0	0	0	0	0	0	0	0	0
ENSG00000164465	2663.568915	2512.911301	1845.406407	1053.717259	1319.060045	322.3895021	2013.709437	1232.796288	809.7387574
ENSG00000207461	0	0	0	0	0	0	0	0	0
ENSG00000047932	2166.170425	2274.320806	1549.695025	1293.371365	1769.534796	1256.682763	1669.303895	1529.626514	1071.967323
ENSG00000218233	0	0	1.394865009	1.902016714	2.624124759	1.060491783	0.850384053	0	0
ENSG00000153989	2590.617137	2253.455477	1844.011542	2089.36536	1829.014957	1882.372915	2091.094386	2078.638409	1837.040775
ENSG00000196376	0.828997484	0	0	0	0	0	0	0	0
ENSG00000230202	634.1830751	889.9516196	542.6024886	897.7518888	912.3207077	810.2157223	769.5975677	706.935497	1497.00813
ENSG00000216809	2.486992451	0	4.184595028	0	0	0	0.850384053	0	0
ENSG00000111860	195.6434062	173.2729453	90.6662256	58.01150976	27.11595584	45.60114668	96.94378201	93.43124112	53.31020289
ENSG00000169075	0	0	0	0	0	0	0	0	0
ENSG00000198523	0	0	0	0	0	0	0	0	0
ENSG00000217330	0	0	0	0	0	0	0	0	0
ENSG00000225549	0	0	0	0	0	0	0	0	0
ENSG00000111877	272.7401722	300.2792926	210.6246164	338.558975	352.5074259	416.7732708	268.7213607	308.4057782	246.3795863
ENSG00000111875	365.5878904	357.4321489	330.5830072	496.4263623	321.892637	376.474583	405.6331931	484.5195336	383.2571343
ENSG00000253194	0	0	0	0.951008357	0	0	0	4.134125713	1.440816294
ENSG00000111879	4.144987419	0.907188195	1.394865009	2.85302507	7.872374276	7.423442482	1.700768105	2.480475428	0
ENSG00000222649	0	0	0	0	0	0	0	0	0
ENSG00000207982	0	0	0	0	0	0	0	0	0
ENSG00000220139	0	0	0	0	0	0	0	0	0
ENSG00000111885	80.41275593	71.66786743	87.87649558	625.7634988	593.9269037	347.8413049	258.516752	981.4414443	461.0612142
ENSG00000216316	0	0	0	0.951008357	0	0	0	0	0
ENSG00000200732	0	2.721564586	0	0	0	0	0	0	0
ENSG00000265725	0	0	0	0	0	0	0	0	0
ENSG00000206857	0	0	0	0	0	0	0	0	0
ENSG00000200310	0	0	0	0	0	0	0	0	0
ENSG00000216710	0	0	0	0	0	0	0	0	0
ENSG00000146350	169.1154867	123.3775946	139.4865009	115.0720112	145.20157	162.2552428	125.8568398	116.5823451	112.383671
ENSG00000206598	0	0	0	0	0	0	0	0	0
ENSG00000207403	0	0	0	0	0	0	0	0	0
ENSG00000220447	0	0	0	0	0	0	0	0	0
ENSG00000272714	0	0	0	0	0	0	0	0	0
ENSG00000152661	17190.09182	12838.52734	9726.39371	8927.115445	7551.356347	9959.078336	8861.001829	9267.883024	6679.624341
ENSG00000199458	0	0	0	0	0	0	0	0	0
ENSG00000219784	0	0	0	0	0	0	0	0	0
ENSG00000201379	0	0	0	0	0	0	0	0	0
ENSG00000222659	0	0	0	0	0	0	0	0	0
ENSG00000220326	0	0	0	0	0	0	0	0	0
ENSG00000218180	0	0	0	0	0	0	0	0	0
ENSG00000219135	0	0	0	0	0	0	0	0	0
ENSG00000217139	0	0	0	0	0	0	0	0	0
ENSG00000220184	0	0	0	0	0	0	0	0	0
ENSG00000199932	0	0	0	0	0	0	0	0	0
ENSG00000025156	157.5095219	111.584148	149.250556	239.6541059	144.3268617	108.1701619	95.24301391	90.95076569	216.1224442
ENSG00000279453	109.4276679	58.96723269	94.85082063	57.06050141	62.10428595	72.11344125	91.84147769	44.6485577	64.83673325
ENSG00000111897	6704.931649	5675.36935	4806.704822	4898.644046	4516.118709	5205.954164	5823.429993	5406.609608	6434.685571
ENSG00000275339	0	0	0	0	0	1.060491783	0.850384053	4.134125713	0
ENSG00000135549	151.7065395	38.1019042	18.13324512	170.2304959	51.60778692	57.26655629	48.47189101	51.26315884	69.15918213
ENSG00000279114	0	0	0	3.804033427	2.624124759	1.060491783	0	0.826825143	0
ENSG00000277408	0	0	0	0	0	0	0	0	0
ENSG00000272472	0	0	0	0	0	0	0	0	0
ENSG00000240606	0	0	0	0	0	0	0	0	0
ENSG00000164434	0	0	0	0	0.874708253	20.14934388	0	0	0
ENSG00000172594	235.4352854	176.9016981	185.5170462	713.2562676	626.291109	1056.249816	179.4310351	334.8641828	459.6203979
ENSG00000232362	0	0	0	0	0	0	0.850384053	0	0
ENSG00000285652	0	0	0	0	0	0	0	0	0
ENSG00000146352	15.75095219	0	0	0	0	0	0	0	0
ENSG00000186439	0	0	0	0	0	0	0	0	0
ENSG00000235535	0	0	0	0	0	0	0	0	0
ENSG00000285691	0	0	0	0	0	0	0	0	0
ENSG00000285941	0	0	0	0	0	0	0	0	0
ENSG00000188580	0.828997484	0	0	0	0.874708253	3.181475349	4.251920264	0	0
ENSG00000237321	0	0	0	0	0	0	0	0	0
ENSG00000236548	9.118972322	10.88625834	2.789730019	5.706050141	9.621790781	7.423442482	9.35422458	14.05602743	2.881632589
ENSG00000146373	1074.380739	864.5503501	963.8517214	1783.140669	1305.064713	1189.871781	625.8826628	616.8115564	492.7591727
ENSG00000111907	2625.435031	2332.38085	2466.121336	2240.575689	2535.779225	3650.212718	2307.091935	2372.161334	2655.42443
ENSG00000111906	590.2462085	488.9744372	542.6024886	696.1381172	520.4514104	601.2988411	505.9785114	613.5042559	708.8816168
ENSG00000226409	0	0	0	0	0	0	0	0	0
ENSG00000237742	0	0	0	0	0	0	0	0	0
ENSG00000224506	0	0	0	0	0	0	0	0	0
ENSG00000135547	0	0	0	0	0.874708253	0	38.26728237	47.95585827	14.40816294
ENSG00000111912	4600.107038	2702.513634	1273.511753	2905.33053	4320.184061	2615.172737	2644.694404	1639.594258	1079.171404
ENSG00000232131	0	0	0	0	0	0	0	0	0
ENSG00000222445	0	0	0	0	0	0	0	0	0
ENSG00000111911	1289.920085	1070.48207	866.2111707	1227.751789	1424.899744	1427.42194	1318.095282	1236.930413	1324.110175
ENSG00000251920	0	0	0	0	0	0	0	0	0
ENSG00000066651	281.8591445	212.2820377	244.1013766	300.5186407	237.9206448	231.1872087	286.5794258	281.1205485	324.1836662
ENSG00000213133	0	0	0	0	0	0	0	0	0
ENSG00000286215	0	0	0	0	0.874708253	0	0	0	0
ENSG00000203760	128.49461	177.8088863	79.50730553	134.0921783	37.61245487	119.8355715	522.1358084	508.4974627	181.5428531
ENSG00000207632	0	0	0	0	0	0	0	1.653650285	0
ENSG00000201613	0	0	0	0	0	0	0	0	0
ENSG00000275953	0	0	0	0	0	0	0	0	0
ENSG00000217325	0	0.907188195	0	1.902016714	1.749416506	0	0.850384053	0	0
ENSG00000217404	0	0	0	0	0	0	0	0.826825143	0
ENSG00000146374	0	0	0	0	0	0	0	2.480475428	0
ENSG00000118518	569.5212714	480.8097435	545.3922186	527.809638	509.9549114	632.0531028	608.0245977	516.7657142	528.77958
ENSG00000093144	1432.507652	1388.905127	916.4263111	1243.918931	1443.268617	1351.066532	1558.753969	1379.144338	1293.853032
ENSG00000251768	0	0.907188195	1.394865009	0	0.874708253	0	1.700768105	2.480475428	0
ENSG00000213131	2.486992451	3.628752781	2.789730019	1.902016714	4.373541264	3.181475349	0.850384053	2.480475428	2.881632589
ENSG00000220744	0	0	0	0	0	0	0	0	0
ENSG00000220522	0	0	0	0	0	0	0	0	0
ENSG00000220694	0	0	0	0	0	0	0	0	0
ENSG00000189367	0	0	0	0	0	0	0	0	0
ENSG00000255330	0	0	0	0	0	0	0	0	0
ENSG00000214338	2.486992451	7.257505562	5.579460037	1.902016714	1.749416506	5.302458916	5.102304316	1.653650285	0
ENSG00000184530	4.973984903	5.443129172	0	3.804033427	3.498833011	1.060491783	2.551152158	10.74872685	0
ENSG00000219284	0	0	0	0	0	0	0	0	0
ENSG00000218187	0	0	0	0	0	0	0	0	0
ENSG00000260212	0	0	0	0	0	0	0	0	0
ENSG00000219699	0	0	0	0	0	0	0	0	0
ENSG00000281248	0	0	0	0	0	0	0	0	0
ENSG00000172673	0	0	0	0	0	0	0	0	0
ENSG00000274493	0	0	0	0	0	0	0	0	0
ENSG00000152894	71.29378361	33.56596322	65.55865544	102.7089025	32.36420536	167.5577017	80.78648501	28.93887999	33.13877477
ENSG00000227945	0	0	0	0	0	0	0	0	0
ENSG00000224733	0	0	0	0	0	0	0	0	0
ENSG00000213130	0	0	0	0	0	0	0	0	0
ENSG00000206982	0	0	0	0	0	0	0	0	0
ENSG00000220110	0	0	0	0	0	0	0	0	0
ENSG00000202200	0	0	0	0	0	0	0	0	0
ENSG00000196569	122.6916276	23.58689308	53.00487035	37.08932592	15.74474855	33.93573706	18.70844916	26.45840457	25.9346933
ENSG00000220884	0	0	0	0	0	0	0.850384053	0	0
ENSG00000219642	0.828997484	2.721564586	0	0.951008357	1.749416506	2.120983566	1.700768105	1.653650285	2.881632589
ENSG00000252554	0	0	0	0	0	0	0	0	0
ENSG00000233351	0	0	0	0	0	0	0	0	0
ENSG00000226149	0	0	0	0	0.874708253	2.120983566	0	1.653650285	0
ENSG00000146376	522.2684148	596.0226443	383.5878775	394.6684681	479.3401226	358.4462227	447.3020117	487.8268342	269.432647
ENSG00000218689	0	0	0	0	0	0	0	0	0
ENSG00000219666	0	0	0	0	0	0	0	0	0
ENSG00000218725	0	0	0	0	0	0	0	0	0
ENSG00000219302	0	0	0	0	0	0	0	0	0
ENSG00000203756	0	0	0	0	0	0	0	0	0
ENSG00000198945	727.8597908	595.1154561	449.146533	469.7981283	468.8436235	363.7486816	557.0015545	564.7215724	531.6612126
ENSG00000227678	6.63197987	0.907188195	0	2.85302507	0	0	0.850384053	0	1.440816294
ENSG00000164483	0	0	0	0	0	0	0	4.134125713	0
ENSG00000164484	17.40894716	33.56596322	18.13324512	86.54176047	0	2.120983566	17.00768105	34.72665599	7.204081472
ENSG00000202438	0	0	0	0	0	0	0	0	0
ENSG00000229923	0	0	0	0	0	0	0	0	0
ENSG00000256162	0	0	0	0	0.874708253	0	0	0	0
ENSG00000079819	297.6100967	295.7433517	302.685707	586.7721561	194.1852321	219.5217991	414.9874177	318.3276799	404.8693787
ENSG00000118507	47.25285658	19.9581403	26.50243518	45.64840113	26.24124759	37.11721241	25.51152158	21.49745371	48.98775401
ENSG00000218857	0	0	0	0.951008357	0	0	0	0	0
ENSG00000219776	0	0	0	0	0	0	0	0	0
ENSG00000118520	11.60596477	3.628752781	5.579460037	50.40344291	4.373541264	1.060491783	5.952688369	0.826825143	37.46122365
ENSG00000112282	987.3360032	730.2864972	821.5754905	799.7980281	914.0701242	781.5824442	880.9978786	930.1782855	756.4285545
ENSG00000154269	0	0	0	0	0	0	0	0	0
ENSG00000252560	0	0	0	0	0	0	0	0	0
ENSG00000180658	0	0	0	0.951008357	0	0	0	0	0
ENSG00000236761	0.828997484	1.814376391	1.394865009	2.85302507	0	0	0	0	0
ENSG00000216917	0	0	0	0	0	0	0	0	0
ENSG00000266807	0	0	0	0	0	0	0	0	0
ENSG00000197594	2.486992451	2.721564586	37.66135525	9.510083568	6.997666023	2.120983566	0	1.653650285	1.440816294
ENSG00000219532	0	0	0	0	0	0	0	0	0
ENSG00000200895	0	0	0	0	0	0	0	0	0
ENSG00000237115	0	0	0	0	0	0	0	0	0
ENSG00000236673	0	0.907188195	0	2.85302507	1.749416506	0	0	0.826825143	0
ENSG00000280058	0	0	0	0	0	0	0	0	0
ENSG00000118523	332.427991	554.2919873	255.2602967	162.622429	139.0786122	120.8960633	435.396635	314.1935542	551.8326407
ENSG00000227220	0	0	0	1.902016714	0	0	0	0	0
ENSG00000236166	0	0	0	0	0	0	0	0	0
ENSG00000265669	0	0	0	0	0	0	0	0	0
ENSG00000280155	0	0	0	0	0	0	0	0	0
ENSG00000228495	0	0	0	0.951008357	0	0	0	0	0
ENSG00000223912	0	0	0	0	0	0	0	0	0
ENSG00000079931	45.59486161	0	39.05622026	31.38327577	12.24591554	30.75426171	11.90537674	11.575552	15.84897924
ENSG00000079950	1764.935643	1385.276374	1157.737958	1468.356903	1340.927752	1351.066532	1769.649214	1984.380342	2489.730557
ENSG00000225343	0	0	0	0	0	0	0	0	0
ENSG00000237110	0	0	0	0	0	0	0	0	0
ENSG00000146385	0	0	0	0	0	0	0	0	0
ENSG00000235998	0	0	0	0	0	0	0	0	0
ENSG00000146383	0	0	0	0	0	0	0	0	0
ENSG00000135569	0	0	0	0	0	0	0	0	0
ENSG00000237449	0	0	0	0	0	0	0	0	0
ENSG00000179073	0	0	0	0	0	0	0	0	0
ENSG00000146378	0	0	0	0	0	0	0	0	0
ENSG00000146399	0	0	0	0	0	0	1.700768105	0	0
ENSG00000218194	0	0	0	0	0	0	0	0	0
ENSG00000112299	50.56884651	117.9344654	107.4046057	3.804033427	3.498833011	0	360.5628384	81.02886398	33.13877477
ENSG00000218991	0	0	0	0	0	0	0	0	0
ENSG00000093134	87.0447358	48.08097435	164.5940711	60.86453484	4.373541264	1.060491783	466.0104609	181.9015314	329.9469314
ENSG00000112303	305.071074	198.6742148	436.5927479	42.79537606	3.498833011	7.423442482	431.9950988	294.3497508	194.5101997
ENSG00000234484	2.486992451	0	0	0	0	0	0	0	0
ENSG00000271488	0	0	0	0	0	0	0	0	0
ENSG00000146409	366.4168878	432.7287691	451.936263	474.55317	341.1362186	443.2855654	613.9772861	586.2190261	504.285703
ENSG00000112306	7060.57157	10544.24839	7277.010753	11481.52389	11426.31391	10389.638	9773.463918	9953.321067	9833.571209
ENSG00000206754	0	2.721564586	41.84595028	9.510083568	6.12295777	9.544426048	3.401536211	7.441426284	2.881632589
ENSG00000221500	5.802982387	2.721564586	41.84595028	11.41210028	9.621790781	9.544426048	13.60614484	4.960950856	7.204081472
ENSG00000200534	11.60596477	21.77251669	61.37406041	18.06915878	19.24358156	13.78639318	28.06267374	19.01697828	12.96734665
ENSG00000220557	0	0	0	0	0	0	0	0	0
ENSG00000279960	0	0	0	0	0	0	0	0	0
ENSG00000213122	0	0	0	0	0	0	0	0	0
ENSG00000231023	0	0	0	0	0	0	0	0	0
ENSG00000220113	0	0	0	0	0	0	0	0	0
ENSG00000112319	0	0	0	1.902016714	0	0	35.71613021	5.787775999	7.204081472
ENSG00000223542	0	0	0	0	0	0	0	0.826825143	11.52653035
ENSG00000234567	0	0	0	0	0	0	1.700768105	0	0
ENSG00000227954	0	3.628752781	0	0	2.624124759	2.120983566	0	0	1.440816294
ENSG00000238059	0	0	0	0	0	0	0	0	0
ENSG00000272428	0	0	0	0	0	0	0	0	0
ENSG00000218213	0	0	0	0	0	0	0	0	0
ENSG00000223586	0.828997484	0.907188195	0	0	0	0	0	0	0
ENSG00000118526	0	0	0	0	0	0	0	0	0
ENSG00000028839	328.2830036	290.3002225	223.1784015	284.3514987	251.0412686	286.3327815	289.1305779	212.4940617	242.0571375
ENSG00000146411	402.8927771	202.3029675	281.7627319	48.5014262	104.0902821	91.20229335	379.2712875	216.6281874	223.3265256
ENSG00000278744	0	0	0	0	0	0	0	0	0
ENSG00000216753	0	0	0	0	0	0	0	0	0
ENSG00000266875	0	0	0	0	0	0	0	0	0
ENSG00000118515	2207.620299	3440.057636	2304.316995	3801.180402	5724.965515	5588.791697	1908.261814	2977.397339	1757.795879
ENSG00000276703	0	0	0	0	0	0	0	0	0
ENSG00000200058	0	0	0	0	0	0	0	0	0
ENSG00000201309	0	0	0	0	0	0	0	0	0
ENSG00000220378	0	0	0	0	0	1.060491783	0	0	0
ENSG00000213118	2.486992451	0	0	1.902016714	0	0	0	0	4.322448883
ENSG00000231971	53.05583896	212.2820377	210.6246164	155.0143622	373.500424	188.7675374	15.30691295	71.10696227	89.33061025
ENSG00000236700	2.486992451	14.51501112	15.3435151	9.510083568	15.74474855	5.302458916	5.102304316	6.614601141	0
ENSG00000232310	2.486992451	0	13.94865009	0	3.498833011	0	0	1.653650285	2.881632589
ENSG00000218772	0	0	0	0	0	0	0	0	0
ENSG00000229722	0	0	0	0	0	0	0	0	0
ENSG00000227723	0	0	0	0	0	0	0	0	0
ENSG00000236389	0	0	0	0	0	0	0	0	0
ENSG00000213117	0	0	0	0.951008357	1.749416506	0	0	0	0
ENSG00000118514	4.973984903	6.350317367	2.789730019	6.657058498	4.373541264	1.060491783	0	7.441426284	11.52653035
ENSG00000240056	0	0	0	0	0	0	0	0	0
ENSG00000112339	1151.477505	1019.679531	877.3700908	1374.207076	1106.50594	1130.484241	1141.215399	1076.526336	1290.9714
ENSG00000283409	0	0	0	0	1.749416506	1.060491783	0	0	0
ENSG00000232876	0.828997484	0	0	0	0	1.060491783	0	0.826825143	0
ENSG00000118513	4.973984903	19.9581403	23.71270516	57.06050141	52.48249517	80.59737552	11.90537674	13.22920228	10.08571406
ENSG00000236703	0	0	0	0	0	0	0	0	0
ENSG00000207689	0	0	0	0	0	0	0	0	0
ENSG00000224374	0	0	0	0.951008357	0	0	0	0	0
ENSG00000135541	256.1602225	56.24566811	318.0292221	217.7809137	176.6910671	182.4045867	140.3133687	93.43124112	82.12652878
ENSG00000234084	3.315989935	5.443129172	9.764055065	2.85302507	5.248249517	10.60491783	0.850384053	0	2.881632589
ENSG00000201012	0	0	0	0	0	0	0	0	0
ENSG00000231028	4.973984903	1.814376391	0	0	0	0	3.401536211	0	2.881632589
ENSG00000226540	0	0	0	0	0	0	0	0	0
ENSG00000233534	0	0	0	0	0	0	0	0	0
ENSG00000217482	0	0	0	0	0	0	0	0	0
ENSG00000236378	0	0	0	0	0	0	0	0	0
ENSG00000171408	8.289974838	12.70063473	29.29216519	0.951008357	19.24358156	15.90737675	10.20460863	53.74363427	12.96734665
ENSG00000237596	0	0	0	0	1.749416506	0	3.401536211	0	0
ENSG00000213111	0	0	0	0	0	0	0	0	0
ENSG00000277973	0	0	0	0	0	0	0	0	0
ENSG00000146410	14.09295722	23.58689308	15.3435151	49.45243455	13.99533205	53.02458916	17.85806511	26.45840457	50.4285703
ENSG00000029363	4532.129244	3601.537135	3170.528166	3843.975778	3686.895286	3560.070916	3785.909803	3919.151176	3274.975437
ENSG00000216519	0	0	0	0	0	0	0	0	0
ENSG00000260418	20.7249371	6.350317367	8.369190056	7.608066854	13.12062379	19.0888521	11.05499269	21.49745371	18.73061183
ENSG00000135525	1807.214515	1693.720361	1573.40773	1818.327978	2066.935601	1972.514717	1796.861503	2014.146048	1796.697919
ENSG00000220660	0	0	0	0	0	0	0	0	0
ENSG00000216613	0	0	0	0	0	0	0	0	0
ENSG00000218424	0	0	0	0	0	0	0	0	0
ENSG00000271765	0	0	0	0	0	0	0	0	0
ENSG00000272189	19.89593961	11.79344654	9.764055065	12.36310864	11.37120729	11.66540961	11.05499269	4.960950856	4.322448883
ENSG00000197442	1768.251633	1715.492877	1032.200107	868.2706298	1368.043707	1181.387846	1831.72725	1527.146038	1038.828548
ENSG00000234263	4.144987419	8.164693757	0	0.951008357	5.248249517	1.060491783	3.401536211	0	0
ENSG00000212242	0.828997484	5.443129172	0	7.608066854	1.749416506	1.060491783	0.850384053	4.960950856	1.440816294
ENSG00000112357	262.7922024	301.1864808	221.7835365	244.4091477	251.9159768	244.9736019	340.1536211	232.3378651	288.1632589
ENSG00000201807	0	0	0	0	0	0	0	0	0
ENSG00000213109	0.828997484	0	0	0	0	0	0	0	0
ENSG00000182747	0	0	0	0	1.749416506	0	0	0	0
ENSG00000207247	0	0	0	0	0	0	0	0	0
ENSG00000230350	0	0	0	0	0	0	0	0	0
ENSG00000225391	4.973984903	0.907188195	0	0	0	1.060491783	0	0	0
ENSG00000235399	0	2.721564586	0	0	0	2.120983566	1.700768105	0	0
ENSG00000016402	798.3245769	943.4757231	620.7149291	932.939198	969.1767442	1411.514563	739.8341259	440.697801	288.1632589
ENSG00000164485	0	0	0	0	0	0	0	0	0
ENSG00000027697	3751.213614	3104.398004	2940.37544	4597.174397	4682.313277	4171.974675	4279.982937	3576.845567	3776.379507
ENSG00000177468	0	0	0	0	0	0	0	0	0
ENSG00000213108	0	0.907188195	0	0.951008357	0	0	0	0	0
ENSG00000230533	29.84390942	5.443129172	11.15892007	1.902016714	15.74474855	4.241967133	13.60614484	4.960950856	15.84897924
ENSG00000283265	0	0.907188195	0	0	4.373541264	4.241967133	16.157297	19.01697828	175.7795879
ENSG00000220412	4.973984903	8.164693757	2.789730019	0	0	1.060491783	2.551152158	10.74872685	53.31020289
ENSG00000234956	0	0.907188195	0	0	0	0	0	0	0
ENSG00000207300	0	0	0	0	0	0	0	0	0
ENSG00000237499	20.7249371	26.30845766	90.6662256	44.69739277	20.11828982	6.362950699	6.803072422	23.15110399	48.98775401
ENSG00000118503	1286.604095	1871.529247	2418.695926	1669.970675	1535.987692	353.1437638	1273.024927	1393.200365	1517.179558
ENSG00000226004	0	0	0	0	0	0	0	0	0
ENSG00000229922	0	0	0	0	0	0	0	0	0
ENSG00000219463	0	0	0	0	0	0	0	0	0
ENSG00000112378	61449.43849	60713.56997	54038.46532	74342.22527	77414.3045	69437.82049	56910.25196	61888.68875	78077.83499
ENSG00000112379	581.9562336	384.6477948	273.3935418	153.1123454	433.8552934	395.5634351	760.2433431	846.6689461	240.6163212
ENSG00000254440	0	0	0	0	0	0	0	0.826825143	0
ENSG00000262543	0	0	0	0	0	0	0	0	0
ENSG00000218499	0	0	0	0	0	0	0	0	0
ENSG00000215878	2.486992451	0	0	0	0	3.181475349	0	0	0
ENSG00000051620	3885.511207	3419.192308	3293.276287	3818.298553	4450.51559	5037.33597	3386.229298	4031.599396	4531.367246
ENSG00000135540	657.3950047	540.6841644	567.7100588	912.0170142	747.0008479	978.8339159	689.6614668	763.9864318	1437.934662
ENSG00000266555	0	0	0	0	0	1.060491783	0	0	0
ENSG00000274594	0	0	0	0	0	0	0	0.826825143	0
ENSG00000216802	0	0	0	0	0	0	0	0	0
ENSG00000225177	31.50190438	64.41036186	160.4094761	72.27663512	73.47549324	119.8355715	96.09339796	72.76061255	135.4367317
ENSG00000279968	0.828997484	6.350317367	4.184595028	0.951008357	10.49649903	3.181475349	5.952688369	5.787775999	12.96734665
ENSG00000024862	340.7179658	238.5904954	218.9938065	245.3601561	332.3891361	345.7203213	323.14594	403.4906696	489.8775401
ENSG00000203734	4.144987419	3.628752781	13.94865009	0.951008357	5.248249517	9.544426048	9.35422458	5.787775999	1.440816294
ENSG00000225415	1.657994968	0	0	0.951008357	0	0	0	0	0
ENSG00000220600	0	0	0	0	0	0	0	0	0
ENSG00000135597	1269.195148	1065.038941	952.6928013	1389.423209	1227.215679	1177.145879	1249.214173	1058.336183	1332.755072
ENSG00000146386	1119.975601	910.816948	709.9862897	778.8758442	1033.030447	986.2573583	973.6897404	993.8438215	1035.946916
ENSG00000112406	1066.919762	889.9516196	796.4679203	1376.109092	1324.308295	1546.19702	1150.569623	1296.461824	1662.702004
ENSG00000231329	1.657994968	0	2.789730019	0	5.248249517	3.181475349	1.700768105	0	1.440816294
ENSG00000272446	0	0	0	0	0	0	0	0	0
ENSG00000164440	0.828997484	0	0	2.85302507	1.749416506	6.362950699	2.551152158	0	0
ENSG00000226571	0	0	0	0	0	0	0	0	0
ENSG00000218565	0	0	0	0	0	0	0	0	0
ENSG00000164442	542.9933519	477.1809907	602.581684	900.6049139	781.1144698	987.3178501	522.1358084	494.4414353	1022.979569
ENSG00000238099	0	0	0	0.951008357	0	0	0	0	0
ENSG00000219806	0	0	0	0	0	0	0	0	0
ENSG00000205695	0	0	0	0	0	0	0	0	0
ENSG00000231426	0	0	0	0	0	0	0	0	0
ENSG00000225148	0	0	0	0	0	0	0	0	0
ENSG00000236013	0	0	0	0	0	0	0	0	0
ENSG00000252107	0	0	0	0	0	0	0	0	0
ENSG00000263514	0	0	0	0	0	0	0	0	0
ENSG00000285875	0	0	0	0	0	0	0	0	0
ENSG00000264390	0	0	0	0	0	0	0	0	0
ENSG00000217684	0	0	0	0	0	0	0	0	0
ENSG00000234147	0	0	0	0	0	2.120983566	0	0	0
ENSG00000216548	0	0	0	0	0	0	0	0	0
ENSG00000275138	0	0	0	0	0	0	0	0	0
ENSG00000259828	0	0	0	0	0	0	0	0	0
ENSG00000222764	0	0	0	0	0	0	0	0	0
ENSG00000218351	0	0	0	0	0	0	0	0	0
ENSG00000135577	0	0	0	0	0.874708253	0	0	0	0
ENSG00000270983	4.973984903	6.350317367	0	2.85302507	2.624124759	6.362950699	1.700768105	1.653650285	5.763265177
ENSG00000236822	0	0	0	0	0	0	0	0	0
ENSG00000203733	0	0	0	0	0	0	0	0	0
ENSG00000009844	1934.05113	1661.968774	1396.259874	1737.492268	1815.894333	1777.384229	1780.704206	1871.932123	1956.628528
ENSG00000237494	0	0	0	0.951008357	0.874708253	0	0	0	0
ENSG00000112414	1279.972115	1002.442956	645.8224993	1398.933293	1031.28103	1686.181935	1124.207718	1506.47541	1910.522406
ENSG00000236366	0	0	0	0	0	0	0	0.826825143	0
ENSG00000233138	0	0	0	0	0	0	0	0	0
ENSG00000010818	2798.695505	2062.038768	1433.92123	2397.492067	2911.029065	2327.779464	1439.700201	1570.140946	1792.37547
ENSG00000237851	0	0.907188195	0	0.951008357	0	0	0	0	0
ENSG00000232618	0	3.628752781	4.184595028	5.706050141	4.373541264	1.060491783	0	0	0
ENSG00000229017	12.43496226	6.350317367	6.974325046	13.314117	18.36887331	14.84688496	7.653456475	0.826825143	1.440816294
ENSG00000227192	3.315989935	9.071881953	12.55378508	16.16714207	10.49649903	12.7259014	4.251920264	4.960950856	7.204081472
ENSG00000146416	1440.797627	1769.016981	1166.107148	1387.521193	1232.463928	1343.643089	1042.570849	1001.285248	1112.310179
ENSG00000225752	0	0	0	0	0	0	0	0	0
ENSG00000217495	0.828997484	0	0	0	0	0	0	0	0
ENSG00000216642	0	0	0	0	0	0	0	0	0
ENSG00000217648	43.93686664	49.89535074	37.66135525	75.12966019	44.6101209	39.23819598	26.36190563	27.28522971	34.57959106
ENSG00000270655	0	0	0	0	0	0	0	0	0
ENSG00000189007	215.5393458	226.7970488	620.7149291	422.2477104	374.3751322	301.1796664	238.1075348	205.8794605	180.1020368
ENSG00000218896	0	0	4.184595028	2.85302507	0.874708253	0	4.251920264	0	0
ENSG00000223203	0	0	0	0	4.373541264	1.060491783	0	1.653650285	2.881632589
ENSG00000034693	313.3610489	387.3693594	336.1624672	755.1006353	562.4374066	632.0531028	261.0679042	216.6281874	252.1428515
ENSG00000278206	0.828997484	4.535940976	5.579460037	0.951008357	6.997666023	7.423442482	4.251920264	4.960950856	4.322448883
ENSG00000229036	29.84390942	30.84439864	44.6356803	22.82420056	18.36887331	21.20983566	20.40921727	18.19015314	23.05306071
ENSG00000001036	1027.95688	817.3765639	815.9960304	579.1640893	493.3354546	475.1003189	689.6614668	521.726665	406.310195
ENSG00000112419	603.5101682	468.1091088	345.9265223	562.0459389	390.1198808	500.5521217	548.497714	644.0967861	1001.367325
ENSG00000235740	0	0	0	0	0.874708253	0	0	0	0
ENSG00000257065	0	0	0	0	0	0	0	0	0
ENSG00000135521	353.1529281	334.7524441	323.6086821	423.1987188	339.3868021	353.1437638	294.2328822	286.9083245	309.7755033
ENSG00000280148	0	0	0	0	0	0	0	0	0
ENSG00000270890	5.802982387	2.721564586	22.31784015	6.657058498	7.872374276	10.60491783	12.75576079	4.960950856	0
ENSG00000118491	0	0	0	0	0	0	0	0	0
ENSG00000118495	325.7960111	340.1955732	470.0695081	416.5416603	484.5883721	411.4708119	363.1139905	539.9168182	391.9020321
ENSG00000283122	2.486992451	0.907188195	1.394865009	0.951008357	2.624124759	0	0	2.480475428	0
ENSG00000276680	0	0	0	0	0	0	0	0	0
ENSG00000217231	0	0	0	0	0	0	0	0	0
ENSG00000169976	900.2912674	1006.978897	947.1133413	1164.985237	1026.907489	1098.669487	926.0682334	1077.353161	1358.689766
ENSG00000219297	0	0	0	0	0	0	0	0	0
ENSG00000135604	177.4054615	78.92537299	114.3789308	97.95386075	97.09261607	77.41590017	46.7711229	48.78268342	112.383671
ENSG00000217027	0	0	0	0.951008357	2.624124759	0	0	0.826825143	1.440816294
ENSG00000216475	0	0	0	0	0	0	0	0	0
ENSG00000152818	1790.634565	1274.599414	846.6830606	1239.163889	1195.726182	1158.057027	2182.085479	2049.699529	1547.4367
ENSG00000225311	0	0	0	0	0	0	0	0	0
ENSG00000219409	0	0	0	0	0	0	0	0	0
ENSG00000217195	0	0	0	0	0	0	0	0	0
ENSG00000220739	0	0	0	0	0	0	0	0	0
ENSG00000285598	0	0	0	0	0	0	0	0	0
ENSG00000112425	78.75476096	58.0600445	40.45108527	59.91352648	60.35486945	44.54065489	68.03072422	62.0118857	43.22448883
ENSG00000201119	0	0	0	0	0	0	0	0	0
ENSG00000217612	0	0	0	0	0	0	0	0	0
ENSG00000270638	3.315989935	0	2.789730019	0	0	0	0	0.826825143	0
ENSG00000270828	0	0	0	0	0	0	0	0	0
ENSG00000280184	7.460977354	1.814376391	4.184595028	1.902016714	2.624124759	0	0.850384053	4.134125713	0
ENSG00000118496	717.911821	507.1182012	464.4900481	574.4090475	520.4514104	627.8111356	688.8110827	549.8387199	583.5305992
ENSG00000235652	18.23794464	29.03002225	25.10757017	23.77520892	19.24358156	26.51229458	21.25960132	33.07300571	25.9346933
ENSG00000146414	638.3280625	457.2228504	322.2138171	392.7664514	477.5907061	411.4708119	479.6166057	509.3242879	338.5918292
ENSG00000152822	0	0	0	0	0	1.060491783	0	0	8.644897766
ENSG00000187103	0	0	0	0	0	0	0	0	0
ENSG00000222971	0	0	0	0	0	0	0	0	0
ENSG00000216811	0	0	0	0	0	0	0	0	0
ENSG00000118508	204.7623785	332.0308795	135.3019059	214.9278886	82.22257577	56.20606451	261.0679042	281.1205485	334.2693803
ENSG00000237468	0	0	0	0	0	0	0	0	0
ENSG00000118492	0	0	0	0	0	0	0	0	0
ENSG00000273719	0	0	0	0	0	0	0	0	0
ENSG00000207431	0	0	0	0	0	0	0	0	0
ENSG00000228283	40.62087671	29.03002225	34.87162523	37.08932592	20.99299807	29.69376993	14.4565289	21.49745371	36.02040736
ENSG00000233452	83.72874586	117.0272772	126.9327158	98.90486911	130.3315297	362.6881898	55.27496343	86.81663998	195.951016
ENSG00000227748	0	0	0	0	1.749416506	0	0	0	0
ENSG00000272397	0	0	0	0	0	0	0	0	0
ENSG00000196634	0	0	0	0	0	0	0	0.826825143	0
ENSG00000164506	1466.496549	1143.964314	1083.810112	1623.371265	2069.559726	2111.43914	1156.522312	1145.152823	1361.571398
ENSG00000273997	1.657994968	0.907188195	0	0	0.874708253	3.181475349	0	0	0
ENSG00000220494	0	0	13.94865009	5.706050141	1.749416506	0	0	2.480475428	0
ENSG00000203727	42.27887167	7.257505562	5.579460037	44.69739277	10.49649903	29.69376993	3.401536211	53.74363427	40.34285624
ENSG00000227681	0	0	0	0	0	0	0	0	0
ENSG00000226249	0	0	0	0	0	0	0	0	0
ENSG00000234675	0	0	0	0	0	0	0	0	0
ENSG00000230205	0	0	0	0	0	0	0	0	0
ENSG00000224658	0	0	4.184595028	0	0	4.241967133	3.401536211	0.826825143	2.881632589
ENSG00000111961	1547.738302	1663.78315	1569.223135	2074.149226	2960.012728	3866.553041	3552.054188	3937.341329	5741.652933
ENSG00000207345	0	0	0	0	0	0	0	0	0
ENSG00000215223	0	0	0	0	0	0	0	0.826825143	0
ENSG00000217824	0	0	0	0	0	0	0	0	0
ENSG00000231368	0	0	0	0	0	0	0	0	0
ENSG00000111962	193.9854112	259.4558238	174.3581262	309.077716	174.0669423	167.5577017	50.17265911	53.74363427	82.12652878
ENSG00000227660	0	0	0	0	0	0	0	0	0
ENSG00000236591	0	0	0	0	0	1.060491783	0	0	1.440816294
ENSG00000219487	0	0	0	0	0	0	0	0	0
ENSG00000228408	0	0	0	0	0	0	0	0	0
ENSG00000055208	3094.647607	2193.581056	1823.088567	2576.281639	2208.638338	2320.356022	2521.388716	2454.017023	2829.763202
ENSG00000225924	0	0	0	0	0	0	0	0	0
ENSG00000283608	0	0	0	0	0	0	0	0	0
ENSG00000241391	0	0	0	0	0	0	0	0	0
ENSG00000216265	0	0	0	0	0	0	0	0	0
ENSG00000177688	0	0	0	0	0	0	0	1.653650285	2.881632589
ENSG00000178199	4.144987419	0	2.789730019	0	0	2.120983566	1.700768105	1.653650285	1.440816294
ENSG00000219553	0.828997484	0	0	1.902016714	0	0	0	0	0
ENSG00000131013	860.4993882	611.4448436	673.7197995	750.3455935	769.7432625	707.3480194	770.4479518	732.5670764	668.5387606
ENSG00000252244	1.657994968	0	0	0	0	0	0	0	0
ENSG00000235168	0	0	0	0	0	0	0	0	0
ENSG00000055211	1258.41818	941.6613467	846.6830606	998.5587746	805.6063009	874.9057211	1331.701427	1091.409188	1159.857117
ENSG00000281021	0	0.907188195	0	0	0.874708253	2.120983566	4.251920264	2.480475428	1.440816294
ENSG00000233330	31.50190438	39.0090924	19.52811013	17.11815042	19.24358156	14.84688496	26.36190563	13.22920228	10.08571406
ENSG00000220848	88.70273077	133.3566647	73.92784549	67.52159333	90.09495004	89.08130979	145.415673	90.12394055	85.00816137
ENSG00000202343	6.63197987	18.14376391	11.15892007	0.951008357	6.997666023	11.66540961	16.157297	15.70967771	11.52653035
ENSG00000186625	316.6770388	291.2074107	319.4240871	358.5301505	344.6350516	323.4499939	270.4221288	315.0203794	376.0530528
ENSG00000207292	0	0	0	0	0	0	0	0	0
ENSG00000131023	1348.778906	1075.9252	815.9960304	1001.4118	847.592297	787.9453949	1203.293435	1107.945691	965.3469172
ENSG00000278899	0	5.443129172	9.764055065	15.21613371	18.36887331	10.60491783	7.653456475	3.307300571	12.96734665
ENSG00000120253	900.2912674	772.9243424	578.8689788	730.374418	612.295777	673.4122823	730.4799013	677.1697918	788.126513
ENSG00000120265	1194.585374	1124.006174	1028.015512	1216.339688	993.6685752	1127.302766	1012.807407	1023.609527	1371.657112
ENSG00000219433	1.657994968	1.814376391	6.974325046	0	0.874708253	1.060491783	0	2.480475428	0
ENSG00000231760	2.486992451	16.32938751	2.789730019	4.755041784	12.24591554	4.241967133	0	14.05602743	0
ENSG00000285889	0	1.814376391	0	0	0	0	0	0	0
ENSG00000285991	10.77696729	12.70063473	12.55378508	16.16714207	18.36887331	9.544426048	7.653456475	14.05602743	10.08571406
ENSG00000120256	145.0745597	157.850746	220.3886715	160.7204123	108.4638234	164.3762264	121.6049195	106.6604434	121.0285687
ENSG00000273132	39.79187922	41.73065698	85.08676556	75.12966019	44.6101209	69.99245769	44.21997074	24.80475428	82.12652878
ENSG00000268592	38.13388425	127.9135355	150.645421	88.44377718	114.5867811	125.1380304	83.33763717	58.70458513	72.04081472
ENSG00000217733	3.315989935	0.907188195	6.974325046	15.21613371	6.12295777	7.423442482	4.251920264	13.22920228	15.84897924
ENSG00000164520	241.2382678	222.2611078	189.7016413	715.1582843	270.2848501	535.5483505	301.0359547	322.4618056	687.2693724
ENSG00000223701	0	7.257505562	9.764055065	14.26512535	3.498833011	9.544426048	2.551152158	4.960950856	18.73061183
ENSG00000216906	1.657994968	13.60782293	9.764055065	4.755041784	3.498833011	3.181475349	3.401536211	5.787775999	4.322448883
ENSG00000203722	177.4054615	263.0845766	285.9473269	415.5906519	166.194568	442.2250736	271.2725128	191.8234331	367.4081551
ENSG00000216621	0	0	0	0	0.874708253	0	0	0	0
ENSG00000131015	375.5358602	444.5222157	316.6343571	330.9509082	321.0179288	292.6957322	437.9477872	594.4872776	652.6897813
ENSG00000215094	0	0	0	0	0	0	0	0	0
ENSG00000111981	76.26776851	8.164693757	34.87162523	163.5734374	106.7144068	90.14180157	60.37726774	21.49745371	269.432647
ENSG00000219298	1.657994968	0	0	0	0	0	0	0	0
ENSG00000231120	0	0	0	0	0	0	0	0	0
ENSG00000218358	0	0	0	0	0.874708253	0	0	3.307300571	1.440816294
ENSG00000155918	191.4984188	185.97358	492.3873483	582.0171144	282.5307657	363.7486816	161.57297	419.2003473	1430.73058
ENSG00000216444	0	0	0	0	0	0	0	0	0
ENSG00000235972	0	0	0	0	0	0	0	0	0
ENSG00000213091	0	0	0	0	0	0	0	0	0
ENSG00000131019	218.8553357	210.4676613	239.9167816	147.4062953	122.4591554	120.8960633	210.8952451	267.8913462	412.0734602
ENSG00000198729	1654.678978	1993.999653	1625.017736	2397.492067	2156.155843	2913.170928	1673.555816	1557.738569	2919.093812
ENSG00000238594	0	0	0	0	0	0	0	0	0
ENSG00000201628	0	0	0	0	0	0	0	0	0
ENSG00000009765	24.04092703	17.23657571	37.66135525	6.657058498	55.98132818	21.20983566	64.62918801	90.95076569	67.71836583
ENSG00000220598	0	0	0	0	0	0	0	0	0
ENSG00000219622	0	0	0	0	0	0	0	0	0
ENSG00000120278	1293.236075	961.619487	793.6781903	580.1150976	901.8242087	830.3650662	1022.161631	1235.276763	805.4163085
ENSG00000232891	0	1.814376391	0	0	0	2.120983566	0	0.826825143	0
ENSG00000224029	0	0.907188195	0	0	0	0	0	0	0
ENSG00000226599	3.315989935	0	0	0	0	0	0	0	0
ENSG00000213089	0	0	0	0	3.498833011	4.241967133	0	0	0
ENSG00000120254	1022.982895	893.5803723	626.2943892	1583.428914	1085.512942	760.3726085	888.6513351	529.9949164	1076.289772
ENSG00000218996	0	2.721564586	0	1.902016714	1.749416506	0	0	2.480475428	0
ENSG00000202119	0	0	0	0	0	0	0	0	0
ENSG00000232290	0	0	0	0	0	0	0	0	0
ENSG00000223598	0	0	5.579460037	0	0	0	2.551152158	0	0
ENSG00000219747	0	0.907188195	8.369190056	0.951008357	4.373541264	1.060491783	1.700768105	0.826825143	5.763265177
ENSG00000231883	0	0	0	0	0	0	0	0	0
ENSG00000238616	0	0	0	0	0	0	0	0	0
ENSG00000213087	0	0	0	0	0	2.120983566	0	0	4.322448883
ENSG00000131016	59.68781883	163.2938751	154.830016	38.99134263	76.97432625	23.33081923	25.51152158	31.41935542	31.69795848
ENSG00000252431	0	0	0	0	0	0	0	0	0
ENSG00000252487	0	0	0	0	0	0	0	0	0
ENSG00000223039	0	0	0	0	0	0	0	0	0
ENSG00000181472	431.0786916	287.5786579	235.7321866	359.4811589	349.0085929	374.3535995	330.7993965	269.5449965	293.926524
ENSG00000252615	0	0	0	0	0	0	0	0	0
ENSG00000155906	248.6992451	194.1382738	231.5475915	272.9393984	206.4311477	279.9698308	273.823665	244.7402422	249.2612189
ENSG00000219395	4.973984903	0	0	0.951008357	0.874708253	2.120983566	2.551152158	2.480475428	4.322448883
ENSG00000146476	906.9232473	718.4930506	553.7614087	640.9796325	751.3743892	747.6467071	863.1398135	786.3107107	749.2244731
ENSG00000120262	0	1.814376391	11.15892007	2.85302507	6.12295777	5.302458916	28.06267374	5.787775999	0
ENSG00000207422	0	0	0	0	0	0	0	0	0
ENSG00000091831	784.2316197	1053.245495	891.3187409	221.5849471	169.6934011	301.1796664	70.58187638	128.9847223	60.51428436
ENSG00000233823	2.486992451	2.721564586	6.974325046	0	0	1.060491783	0	0	0
ENSG00000284615	0	0	0	0	0	0	0	0	0
ENSG00000131018	140.1005748	103.4194543	93.45595562	106.512936	69.97666023	86.96032622	20.40921727	24.80475428	24.493877
ENSG00000234577	0	0	0	0	0	0	0	0	0
ENSG00000226193	0	0	0	0	0	0	0	0	0
ENSG00000202044	0	0	0	0	0	0	0	0	0
ENSG00000233464	0	0	0	0	0	0	0	0	0
ENSG00000120279	0	0	0	0	0	0	0	0	8.644897766
ENSG00000218792	0	0	0	0	0	0	0	0	0
ENSG00000146469	0	0	0	0	0	0	0	0	0
ENSG00000224893	0	0	0	0	0	0	0	0	0
ENSG00000217372	0	0	0	0	0	0	0	0	0
ENSG00000220745	0	0	0	0	0	0	0	0	0
ENSG00000112029	64.66180374	95.2547605	46.03054531	184.4956212	48.10895391	165.4367182	47.62150695	93.43124112	109.5020384
ENSG00000227627	0	0	0	0	1.749416506	0	0	0	0
ENSG00000112031	312.5320514	257.6414475	354.2957124	384.2073761	293.901973	301.1796664	244.0602231	243.0865919	390.4612158
ENSG00000091844	106.9406754	56.24566811	94.85082063	31.38327577	74.35020149	53.02458916	3.401536211	31.41935542	329.9469314
ENSG00000201939	0	0	0	0	0	0	0	0	0
ENSG00000213121	0	0	0	0	0.874708253	0	0	0	2.881632589
ENSG00000218426	180.7214515	205.0245321	132.5121759	200.6627633	241.4194778	185.5860621	473.6639174	199.2648594	188.7469346
ENSG00000237312	0	0	0	0	0	0	0	0	0
ENSG00000222806	0	0	0	0	0	0	0	0	0
ENSG00000217160	0	0	0	0	0	0	0	0	0
ENSG00000242246	0	0	0	0	0	0	0	0	0
ENSG00000218776	0	0	0	0	0	0	0	0	0
ENSG00000217044	0	0	0	0	0	0	0	0	0
ENSG00000220733	0	0	0	0	0	0	0	0	0
ENSG00000220514	0	0	0	0	0	0	0	0	0
ENSG00000216713	0	0	0	0	0	0	0	0	0
ENSG00000199246	0	0	0	0	0	0	0	0	0
ENSG00000217085	0	0	0	0	0	0	0	0	0
ENSG00000112038	0	0	0	0	0	0	0	0	0
ENSG00000074706	0	1.814376391	8.369190056	6.657058498	1.749416506	4.241967133	29.76344185	4.960950856	41.78367254
ENSG00000237593	0	0	0	0	0	0	0	0	0
ENSG00000153721	207.249371	265.8061412	212.0194814	364.2362007	323.6420536	273.6068801	420.9401061	511.8047633	773.7183501
ENSG00000275419	0	0	0	0	0	0	0	0	0
ENSG00000220181	0	0	0	0	0	0	0	0	0
ENSG00000219146	0	0	0	0	0	0	0	0	0
ENSG00000231316	0	0	0	0	0	0	0	0	0
ENSG00000205625	0	0	0	0	0	0	0	0	0
ENSG00000213079	1144.016528	1101.326469	810.4165704	997.6077663	1122.250688	934.293261	1004.303566	1139.365047	864.4897766
ENSG00000200594	1.657994968	0	0	0.951008357	0	0	0	0	0
ENSG00000146426	79.58375844	72.57505562	92.06109061	49.45243455	44.6101209	38.17770419	85.88878933	105.0067931	72.04081472
ENSG00000218757	0	0	0	0	0	1.060491783	0	0	0
ENSG00000264814	0	0	0	0	0	0	0	0	0
ENSG00000238963	0	0	0	0	0	0	0	0	0
ENSG00000274451	0	0	0	0	0	0	0	0	0
ENSG00000235381	5.802982387	8.164693757	18.13324512	15.21613371	7.872374276	15.90737675	7.653456475	10.74872685	10.08571406
ENSG00000029639	135.9555873	145.1501112	93.45595562	192.1036881	121.5844471	121.9565551	154.7698976	113.2750445	159.9306087
ENSG00000171217	4.144987419	0	5.579460037	0.951008357	6.997666023	2.120983566	4.251920264	0	0
ENSG00000232529	0	0	0	0	0	0	0	0	0
ENSG00000074771	0	0	0	0	0	0	0	0	0
ENSG00000238789	0	0	0	0	0	0	0	0	0
ENSG00000221456	0	0	0	0	0	0	0	0	0
ENSG00000285797	0	0	0	0	0	0	0	0	0
ENSG00000212295	0	0	0	0	0	0	0	0	0
ENSG00000227360	0	0	0	0	0	0	0	0	0
ENSG00000220347	0	0	0	0	0	0	0	0	0
ENSG00000271265	0.828997484	0	0	0	0	0	0	0	0
ENSG00000049618	2464.609519	1979.484642	1472.97745	1882.045538	2254.123168	2123.10455	2142.967813	2276.249618	1795.257103
ENSG00000271551	0	0	0	0	0	3.181475349	1.700768105	0.826825143	0
ENSG00000271899	0	0	0	0	0	0	0	0	0
ENSG00000270487	0	0	0	0	0	0	0	0	0
ENSG00000218596	0	0	0	0	0	0	0	0	0
ENSG00000233044	0	0	0	0	0	0	0	0	5.763265177
ENSG00000215712	658.2240021	544.3129172	543.9973536	618.1554319	523.9502435	440.10409	497.4746708	571.3361736	498.5224378
ENSG00000217783	0	0.907188195	0	0	0	2.120983566	0	0	0
ENSG00000271040	9.947969806	9.071881953	5.579460037	4.755041784	0.874708253	1.060491783	0	0	4.322448883
ENSG00000213078	0	0	0	0	0	0	0	0	0
ENSG00000218631	0	0	0	0.951008357	0.874708253	1.060491783	2.551152158	0.826825143	0
ENSG00000175048	247.0412502	172.3657571	207.8348864	213.0258719	218.6770632	176.041636	164.1241222	123.1969463	138.3183643
ENSG00000266617	0	0	0	0	0	0	0	0	0
ENSG00000130340	1968.869024	1620.238117	1311.173109	1370.403042	1403.032038	1429.542924	1573.210498	1693.337892	2037.31424
ENSG00000234361	0	0	0	0	0	0	0	0	0
ENSG00000229502	0	0	0	0	0	0	0	0	0
ENSG00000236324	0	0.907188195	0	0	0	0	0	0	0
ENSG00000220867	0	0	4.184595028	0	0.874708253	1.060491783	0	0	0
ENSG00000252658	0	0	0	0	0	0	0	0	0
ENSG00000078269	344.8629533	251.2911301	421.2492328	599.1352648	476.7159978	627.8111356	339.303237	410.1052708	657.0122302
ENSG00000285642	0	0	0	0	0	0	0	0	0
ENSG00000233496	0	0	0	0	0	0	0	0	0
ENSG00000122335	453.4616236	460.8516032	333.3727372	527.809638	510.8296197	472.9793353	437.9477872	357.1884616	613.7877414
ENSG00000272047	452.6326262	573.3429394	431.0132879	546.8298052	516.0778692	479.342286	488.9708303	487.8268342	511.4897845
ENSG00000130338	1322.250987	1160.293702	882.9495509	1231.555822	1338.303627	1196.234731	1068.932754	1128.61632	1041.710181
ENSG00000188451	1.657994968	0	5.579460037	0	1.749416506	0	0	0	0
ENSG00000274023	0	1.814376391	0	0	0	0	0	0	0
ENSG00000238019	0	0	0	0	0	0	0	0	0
ENSG00000243373	0	0	0	0	0	0	0	0	0
ENSG00000219188	0	0	0	0	0	0	0	0	0
ENSG00000146433	3166.770388	3455.479836	2138.328059	2282.420056	2443.06015	2028.720781	2556.254462	2025.7216	1770.763226
ENSG00000218226	77.92576348	32.65877503	41.84595028	61.81554319	34.98833011	48.78262203	51.02304316	29.76570514	38.90203995
ENSG00000278571	0	0	0	0	0	0	0	0	0
ENSG00000146425	1546.080307	1950.45462	1503.66448	1533.97648	1774.783045	1661.790624	1580.01357	1684.242816	1701.604044
ENSG00000164674	57.20082638	91.62600772	99.03541566	107.4639443	79.59845101	132.5614729	102.0460863	137.2529737	126.7918339
ENSG00000219249	0	0	0	0	0	0	0	0	0
ENSG00000265558	0	0	0	0	0	0	0	0	0
ENSG00000092820	22366.35211	18967.49079	14203.91039	14901.34994	13208.96933	12652.72746	14458.22966	15865.94766	22537.24848
ENSG00000233893	0	0	4.184595028	0	0	0	0	3.307300571	0
ENSG00000243775	0	0	2.789730019	0	0	0	0	0	1.440816294
ENSG00000285159	0	0.907188195	0	0.951008357	2.624124759	1.060491783	0	0	0
ENSG00000203711	1.657994968	0.907188195	0	6.657058498	0	8.483934265	0	0	2.881632589
ENSG00000213076	0	0	0	0	0	0	0	0	0
ENSG00000223191	0	0	0	0	0	0	0.850384053	0	0
ENSG00000130363	968.2690611	709.4211687	598.397089	341.4120001	814.3533834	773.0985099	1116.554261	1137.711396	1058.999976
ENSG00000271913	22.38293206	6.350317367	18.13324512	7.608066854	10.49649903	1.060491783	20.40921727	14.05602743	10.08571406
ENSG00000164691	208.9073659	121.5632182	59.9791954	43.74638441	36.73774662	48.78262203	90.14070959	183.5551817	37.46122365
ENSG00000226032	0	0	0	0	0	0	0	0	0
ENSG00000285492	0	0	0	0	0	0	0	0	1.440816294
ENSG00000224478	4.973984903	0	0	0	0	0	0	0	0
ENSG00000233682	0	0	0	0	0	0	3.401536211	0	0
ENSG00000164694	9.118972322	0.907188195	1.394865009	0.951008357	0.874708253	3.181475349	16.157297	8.268251427	7.204081472
ENSG00000235086	0	0	0	0	0	0	0	0	0
ENSG00000231178	0	0	0	0	0	0	0	0	0
ENSG00000234777	0	0	0	0	0	0	0	0	0
ENSG00000216480	0	0	0	0	0	0	0	0	0
ENSG00000276413	0	0	0	0	0	0	0	0	0
ENSG00000237927	2.486992451	0	0	0	0.874708253	0	0	0	0
ENSG00000112096	4164.054361	3637.824663	3230.507361	4980.430765	4838.886055	2620.475196	5249.420757	5009.733539	7827.954927
ENSG00000285441	0	0	0	0	0.874708253	0	2.551152158	0	0
ENSG00000220305	0.828997484	0	4.184595028	0	0	1.060491783	0	0	0
ENSG00000251988	0	0	0	4.755041784	2.624124759	0	0	0.826825143	1.440816294
ENSG00000146457	1871.047321	1680.112538	1551.08989	1934.350998	1754.664755	1927.974062	1800.26304	1887.641801	1976.799956
ENSG00000285427	0	0	0	0	0	0	0	0	0
ENSG00000120437	620.0901179	640.4748659	456.120858	873.9766799	339.3868021	835.6675251	437.0974031	427.4685988	1014.334671
ENSG00000120438	3744.581634	3844.663572	3512.270093	4251.958363	4237.961485	3752.019929	3538.448043	3451.168145	4012.67338
ENSG00000207392	0	0	1.394865009	4.755041784	1.749416506	0	0	0	0
ENSG00000206910	0	0	0	0	0	0	0	0	0
ENSG00000112110	926.8191869	901.7450661	687.6684496	845.4464292	788.1121358	743.40474	795.9594734	882.2224272	860.1673277
ENSG00000146453	0	0	1.394865009	0	0.874708253	0	0	0	0
ENSG00000236823	0	0	0	0	0	0	0	0	0
ENSG00000130368	0	0	0	0	0	0	0	0	0
ENSG00000197081	6803.58235	6082.696849	4547.25993	4700.834308	4710.303942	3608.853538	6698.475183	6721.261585	6055.750885
ENSG00000268257	0	0.907188195	2.789730019	0	0	0	0	0	0
ENSG00000213073	29.84390942	40.82346879	106.0097407	38.04033427	41.11128788	26.51229458	39.11766643	60.35823541	23.05306071
ENSG00000175003	1.657994968	6.350317367	0	1.902016714	5.248249517	10.60491783	2.551152158	6.614601141	2.881632589
ENSG00000216516	0	0	0	0	0	0	0	0	0
ENSG00000112499	0	2.721564586	0	0	0	0	0	0	0
ENSG00000230234	5.802982387	1.814376391	6.974325046	1.902016714	0	0	0	0	0
ENSG00000146477	666.513977	860.0144091	776.9398102	484.0632536	474.091873	1012.769653	316.3428676	526.6876159	674.3020258
ENSG00000213071	18.23794464	20.86532849	13.94865009	15.21613371	2.624124759	11.66540961	11.05499269	11.575552	20.17142812
ENSG00000198670	2.486992451	0	1.394865009	0	0	0	2.551152158	0.826825143	0
ENSG00000243831	0	0	0	0	0	0	0	0	0
ENSG00000224477	0	0	0	0	0	0	0	0	0
ENSG00000122194	0	0	0	0	0	0	0	0	0
ENSG00000276960	0	0	0	0	0	0	0	0	0
ENSG00000274903	0	0	0	0	0	0	0	0	0
ENSG00000224371	3.315989935	0.907188195	0	0	0	1.060491783	0	0	0
ENSG00000220913	0	0	0	0	0.874708253	0	0	0	0
ENSG00000233342	8.289974838	9.071881953	9.764055065	0	2.624124759	0	7.653456475	2.480475428	12.96734665
ENSG00000231863	8.289974838	10.88625834	12.55378508	0	0.874708253	0	11.05499269	1.653650285	20.17142812
ENSG00000272841	29.01491193	18.14376391	37.66135525	29.48125906	32.36420536	33.93573706	24.66113753	36.38030628	59.07346807
ENSG00000085511	1134.068558	1070.48207	970.8260464	844.4954208	970.0514524	1054.128832	1111.451957	1289.847223	1106.546914
ENSG00000026652	250.3572401	309.3511746	704.4068297	195.9077215	181.9393166	88.020818	650.5438003	391.0882925	416.3959091
ENSG00000279355	0.828997484	3.628752781	16.73838011	2.85302507	1.749416506	3.181475349	7.653456475	1.653650285	15.84897924
ENSG00000185345	48.08185406	45.35940976	19.52811013	19.97117549	11.37120729	21.20983566	49.32227506	52.91680913	85.00816137
ENSG00000227913	0	0	0	0	0	0	0	0	0
ENSG00000112530	4.973984903	2.721564586	0	0.951008357	0	5.302458916	0	3.307300571	0
ENSG00000217557	0	0	0	0	0	0	0	0	0
ENSG00000285610	0	0	0	0	0	0	0	0	0
ENSG00000225437	0	0	0	0	0	0	0	0	0
ENSG00000285553	0	0	0	0	0	0	0	0	0
ENSG00000225683	0	0	0	0	0	0	0	0	0
ENSG00000281692	0	0	0	0	0	0	0	0	0
ENSG00000285564	0	0	0	0	0	0	0	0	0
ENSG00000285726	0	0	0	0	0	0	0	0	0
ENSG00000217514	0	0	0	0	0	0	0	0	0
ENSG00000270419	0	1.814376391	33.47676022	2.85302507	0	0	0	1.653650285	1.440816294
ENSG00000112531	2099.021629	1640.196257	1301.409054	2017.088725	1839.511456	1708.452263	1638.69007	1618.923629	1919.167304
ENSG00000228692	0	0	0	0	0	0	0	0	0
ENSG00000235538	0	0	0	0	0	0	0	0	0
ENSG00000285858	0	0	0	0	0	0	0	0	0
ENSG00000266128	0	0	0	0	0	0	0	0	0
ENSG00000260422	0	0	0	0	0	0	0	0	0
ENSG00000230627	0	0	0	0	0	0	0	0	0
ENSG00000226739	0	0	0	0	0	0	0	0	0
ENSG00000227455	0	0	0	0	0	0	0	0	0
ENSG00000217878	0	0	0	0	0	0	0	0	0
ENSG00000112539	0	0	0	0	0	0	0	0	0
ENSG00000112541	24.04092703	6.350317367	9.764055065	0	0	0	13.60614484	0	2.881632589
ENSG00000199523	0	0	0	0	0	0	0	0	0
ENSG00000206681	0	0	0	0	0	0	0	0	0
ENSG00000236627	0	0	0	0	0	0	0	0	0
ENSG00000223942	0	0	0	0	0	0	0	0	0
ENSG00000281832	0	0	0	0	0	0	0	0	0
ENSG00000216624	0	0	0	0	0	0	0	0	0
ENSG00000231297	0	0	0	0	0	0	0	0	0
ENSG00000276643	0	0	0	0	0	0	0	0	0
ENSG00000164458	0.828997484	0	0	0	0	0	0	0	0
ENSG00000201292	0	0	0	0	0	0	0	0	0
ENSG00000280991	0	0	0	0	0	0	0	0	0
ENSG00000233365	0	0	0	0	0	0	0	0	0
ENSG00000213536	0	0	0	0	0	0	0	0	0
ENSG00000280850	0	0	0	0	0	0	0	0	0
ENSG00000176381	0	0	0	0	0	2.120983566	1.700768105	0	0
ENSG00000198818	662.3689896	832.7987632	761.5962951	752.2476102	755.7479305	848.3934265	874.1948062	812.7691152	776.5999827
ENSG00000233231	8.289974838	5.443129172	4.184595028	2.85302507	9.621790781	7.423442482	10.20460863	3.307300571	4.322448883
ENSG00000060762	397.9187922	420.0281344	336.1624672	293.8615823	346.3844681	446.4670407	364.8147586	407.6247953	595.0571296
ENSG00000261420	0	0	0	0	1.749416506	3.181475349	0	0	0
ENSG00000280057	0	0	0	1.902016714	0.874708253	3.181475349	0	0	0
ENSG00000071242	752.7297153	858.2000327	528.6538385	985.2446576	672.6506464	512.2175313	663.2995611	675.5161416	865.9305929
ENSG00000232082	1.657994968	0.907188195	0	0	1.749416506	2.120983566	2.551152158	0	1.440816294
ENSG00000222958	0	0	0	0	0	0	0	0	0
ENSG00000235272	4.973984903	149.6860522	2.789730019	5.706050141	5.248249517	5.302458916	5.952688369	27.28522971	10.08571406
ENSG00000235008	0.828997484	2.721564586	6.974325046	11.41210028	4.373541264	3.181475349	11.05499269	8.268251427	2.881632589
ENSG00000249141	0	0	0	0	0	0	0	0	0
ENSG00000231654	0	0	0	0	0	0	0	0	0
ENSG00000026297	225.4873156	434.5431455	354.2957124	135.994195	161.8210268	185.5860621	263.6190563	195.9575588	158.4897924
ENSG00000227598	0.828997484	0.907188195	1.394865009	0	0.874708253	0	3.401536211	3.307300571	0
ENSG00000285730	2.486992451	0	0	0	0	1.060491783	0	1.653650285	0
ENSG00000265828	1.657994968	0	0	0	0	0	0	0	0
ENSG00000213066	141.7585697	146.9644876	195.2811013	189.250663	161.8210268	158.0132757	205.7929408	152.1358262	181.5428531
ENSG00000272980	0.828997484	2.721564586	0	3.804033427	1.749416506	4.241967133	0	1.653650285	0
ENSG00000112486	0	0	0	0	0	0	0	0	0
ENSG00000284825	0	0	0	0	0	0	0	0	0
ENSG00000284914	0	0	0	0	0	0	0	0	0
ENSG00000166984	0	0	0	0	0	0	0	0	0
ENSG00000120436	0	0	0	0	0	0	0	0	0
ENSG00000216966	0	0	0	0	0	0	0	0	0
ENSG00000280707	0	0	0	0	0	0	0	0	2.881632589
ENSG00000231720	0	0	0	0	0	0	0	0	0
ENSG00000228648	0	0	0	0	0	0	0	0	0
ENSG00000112494	0	0	5.579460037	5.706050141	0	4.241967133	0	0	0
ENSG00000120440	0	0	0	0	0	0	0	0	0
ENSG00000217447	0	0	0	0	0	0	0	0	0
ENSG00000203690	0	0	0	0	0	0	0	0	0
ENSG00000272549	0	0	5.579460037	0	0	0	0	1.653650285	5.763265177
ENSG00000203688	0	3.628752781	26.50243518	11.41210028	0	0	46.7711229	183.5551817	481.2326423
ENSG00000213065	0	0	0	0	0.874708253	0	0	0.826825143	1.440816294
ENSG00000146521	0	0	0	0	0	2.120983566	0.850384053	0	0
ENSG00000269155	0	0	0	0	0	0	0	0	0
ENSG00000285212	0	0	0	0	0	0	2.551152158	3.307300571	2.881632589
ENSG00000198221	4.144987419	5.443129172	29.29216519	10.46109192	18.36887331	8.483934265	20.40921727	24.80475428	31.69795848
ENSG00000130396	4832.226333	4235.661684	4251.548548	4296.655756	4091.885207	4071.227956	5306.396489	6291.31251	5999.55905
ENSG00000235994	0	0	0	0	0	0	0	0	0
ENSG00000229921	0	0	0	0	0	0	0	0	0
ENSG00000125337	0	0	0	0	0	0	0	0	0
ENSG00000153303	0	0	0	0	0	0	0	0	0
ENSG00000234768	0	0	0	0	0	0	0	0	0
ENSG00000237987	0	0	0	0	0	0	0	0	0
ENSG00000228361	0	0	0	0	0	0	0	0	0
ENSG00000234647	0	0	0	0	0	0	0	0	0
ENSG00000230711	0	0	0	0.951008357	0	0	0	0	0
ENSG00000164488	0	0	0	4.755041784	0	0	2.551152158	1.653650285	4.322448883
ENSG00000224417	0	0.907188195	0	0	0	0	0	0	0
ENSG00000260771	0	0	0	0	0	0	0	0	0
ENSG00000112562	0.828997484	4.535940976	2.789730019	15.21613371	0.874708253	1.060491783	5.952688369	0	0
ENSG00000235815	0	0	0	0	0	0	0	0	0
ENSG00000280665	0	0	0	0	0	0	0	0	0
ENSG00000225879	0	0	0	0	0	0	0	0	0
ENSG00000285917	0	0	0	0	0	0	0	0	0
ENSG00000279810	0	0	0	0	0	0	0	0	0
ENSG00000229720	0	0	4.184595028	0.951008357	0	0	0.850384053	4.134125713	0
ENSG00000234519	0	0	0	0	0	0	0	0	0
ENSG00000223485	20.7249371	19.9581403	18.13324512	3.804033427	29.7400806	4.241967133	0	4.134125713	1.440816294
ENSG00000261039	0.828997484	0	4.184595028	0	0	0	0	0	0
ENSG00000226445	18.23794464	9.071881953	4.184595028	13.314117	13.12062379	18.02836031	5.102304316	9.095076569	7.204081472
ENSG00000186340	1513.749405	1612.073423	2270.840235	5041.295299	3731.505407	3957.755335	81.63686906	237.2988159	73.48163101
ENSG00000233085	0	0	1.394865009	0	0.874708253	0	0	1.653650285	0
ENSG00000224999	0	0	0	0	0	0	0	0	0
ENSG00000226194	0	0.907188195	0	0.951008357	0	1.060491783	0.850384053	2.480475428	0
ENSG00000285887	0	0	0	0	3.498833011	0	0	7.441426284	0
ENSG00000285733	0	0	0	0	0	0	0	2.480475428	0
ENSG00000272848	12.43496226	25.40126947	8.369190056	5.706050141	25.36653933	14.84688496	14.4565289	28.93887999	7.204081472
ENSG00000184465	557.9153066	552.4776109	1219.112018	365.187209	551.9409075	442.2250736	617.3788223	572.9898239	378.9346854
ENSG00000185127	586.9302185	617.795161	535.6281636	621.008457	586.0545294	655.383922	537.4427213	641.6163107	543.187743
ENSG00000130024	1120.804598	988.8351328	1329.306354	884.4377718	1139.744853	1326.675221	1520.486686	1492.419382	1113.750996
ENSG00000232640	0	0	0	0	0	2.120983566	4.251920264	0	2.881632589
ENSG00000227704	0	0	0	0	0	0	0	0	0
ENSG00000184786	0	0	0	0	0	0	0	0	1.440816294
ENSG00000130023	9.947969806	9.979070148	6.974325046	44.69739277	34.11362186	9.544426048	21.25960132	102.5263177	66.27754954
ENSG00000266896	0	0	0	0.951008357	0	0	0	0	0
ENSG00000229214	0	0	0	0	0	0	0	0.826825143	0
ENSG00000231690	0	0	0	0	0	0	0	0	0
ENSG00000236173	0	0	0	0	0	0	0	0	0
ENSG00000232197	0	0	0	0	0	0	0	0	0
ENSG00000273100	0	0	0	0	0	0	0	0	0
ENSG00000218716	0	0	0	0	0	0	0	0	0
ENSG00000230960	0	0	0	0	0	0	0	0	0
ENSG00000271820	0	0	0	0	0	0	0	0	0
ENSG00000227508	0	0	0	0	0	0	0	0	0
ENSG00000198719	0.828997484	0	0	0	0	5.302458916	0.850384053	0	0
ENSG00000112584	4.973984903	2.721564586	4.184595028	40.89335934	105.8396986	9.544426048	6.803072422	4.960950856	4.322448883
ENSG00000271234	0	0	0	0	0	0	0	0	0
ENSG00000266245	0	0	0	0	0	0	0	0	0
ENSG00000261003	0	0	0	0	0	0	0	0	0
ENSG00000008018	2260.676138	2404.955906	2145.302384	2810.229694	2216.510713	2725.463883	2590.269825	2363.066258	2600.673411
ENSG00000112592	394.6028023	408.2346879	383.5878775	407.0315767	378.7486735	447.5275325	370.767447	377.8590902	370.2897876
ENSG00000071994	1207.849334	1190.230912	1149.368768	1500.691187	1404.781454	1362.731941	966.8866679	1105.465216	1099.342833
ENSG00000217874	0	0	0	0	0	0	0	0	0
ENSG00000273640	0	0	0	0	0	0	0	0	0
ENSG00000234986	0	0	0	0	0	0	0	0	0
ENSG00000213863	3.315989935	0	4.184595028	1.902016714	0	0	0	0.826825143	0
ENSG00000230423	0	0	0	0	0	3.181475349	0	0	2.881632589
ENSG00000225532	0.828997484	2.721564586	4.184595028	0.951008357	2.624124759	7.423442482	0	1.653650285	11.52653035
ENSG00000219814	0	0	0	0	0	0	0	0	0
ENSG00000283061	0	0	0	0	0	0	0	0	0
ENSG00000282572	0	0.907188195	0	0	1.749416506	0	6.803072422	1.653650285	0
ENSG00000273644	0	0	0	0	0	0	0	0	0
ENSG00000232325	0	0	0	0	0	0	0	0	0
ENSG00000242611	0	0	0	0	0	0	0	0	0
ENSG00000242474	0	0	0	0	0	0	0	0	0
ENSG00000240859	0	0	0	0	0	0	0	0	0
ENSG00000261795	0	0	0	0	0	0	0	0	0
ENSG00000239715	0	0	0	0	0	0	0	0	0
ENSG00000240093	0	0	0	0	0	0	0	0	0
ENSG00000177706	407.0377645	355.6177725	358.4803074	128.3861282	265.9113089	132.5614729	984.7447331	499.4023862	540.3061104
ENSG00000249852	2.486992451	0	0	0	0.874708253	0	0	0	0
ENSG00000248767	0	0	0	0	0	0	0	0	0
ENSG00000249574	0	0	0	0	0	0	0.850384053	3.307300571	0
ENSG00000234471	0	0	0	0	0	0	0	0	0
ENSG00000197461	382.9968375	212.2820377	398.9313926	225.3889806	110.2132399	134.6824565	316.3428676	421.6808228	252.1428515
ENSG00000223855	0.828997484	6.350317367	48.82027532	3.804033427	6.12295777	8.483934265	10.20460863	1.653650285	8.644897766
ENSG00000188191	581.1272361	489.8816254	355.6905774	515.4465294	672.6506464	417.8337626	307.8390271	458.061129	263.6693819
ENSG00000229380	0	0	0	0	0	0	0	0	0
ENSG00000237181	0	0	0	0	0	0	0	0	0
ENSG00000164818	898.6332724	758.4093312	666.7454744	871.1236548	705.88956	755.0701496	894.6040235	666.421065	612.3469251
ENSG00000164828	4070.377645	2959.247893	3947.467976	2978.558174	2806.938783	3358.577477	3476.370008	3847.217389	3991.061135
ENSG00000239857	108.5986704	96.1619487	118.5635258	115.0720112	119.8350306	94.3837687	122.4553036	85.16298969	123.9102013
ENSG00000273151	76.26776851	120.65603	371.0340925	134.0921783	190.6863991	130.4404893	136.9118325	130.6383725	133.9959154
ENSG00000105963	69.63578864	141.5213585	99.03541566	75.12966019	76.099618	58.32704807	198.1394843	195.9575588	181.5428531
ENSG00000240230	488.279518	557.0135519	740.6733199	533.5156882	721.6343086	618.2667096	478.7662217	415.0662216	452.4163164
ENSG00000073067	4.144987419	0.907188195	8.369190056	61.81554319	17.49416506	30.75426171	13.60614484	7.441426284	72.04081472
ENSG00000146540	867.9603655	1289.114425	1012.671997	980.4896159	826.5992989	896.1155568	1004.303566	1014.51445	1014.334671
ENSG00000199023	0	0	2.789730019	0	0	0	1.700768105	0	0
ENSG00000225146	0	0	0	0	0	0	0	0	0
ENSG00000164849	1.657994968	1.814376391	1.394865009	0	1.749416506	0	0.850384053	1.653650285	2.881632589
ENSG00000257607	0	0	0	0	0	0	0	0	0
ENSG00000224079	1.657994968	0	0	0.951008357	0.874708253	0	0	0	0
ENSG00000226291	0	2.721564586	0	0	0	3.181475349	0	0	0
ENSG00000164850	17.40894716	17.23657571	20.92297514	2.85302507	4.373541264	5.302458916	22.10998537	4.960950856	10.08571406
ENSG00000178381	274.3981671	295.7433517	205.0451564	238.7030976	314.0202628	309.6636007	384.3735918	159.5772525	255.0244841
ENSG00000229043	88.70273077	64.41036186	75.3227105	73.22764347	69.10195198	107.1096701	128.407992	39.68760685	59.07346807
ENSG00000164853	0	0	0	0	0	0	0	0	0
ENSG00000233082	0	0	0	0	0	0	0	0	0
ENSG00000164877	613.458138	1247.383768	2768.807043	462.1900614	702.390727	584.3309725	1325.748738	1316.305627	1061.881609
ENSG00000225981	0	0	0	0	2.624124759	0	0	3.307300571	1.440816294
ENSG00000273230	44.76586413	87.99725494	82.29703555	72.27663512	134.7050709	40.29868776	88.43994148	53.74363427	77.80407989
ENSG00000164880	2432.278617	3207.817458	3407.655218	2775.993394	2789.444618	2218.54881	3047.776445	2613.594276	2681.359124
ENSG00000231927	0	0	0	0	4.373541264	0	1.700768105	0	0
ENSG00000198517	842.2614435	1092.254587	2128.564004	757.002652	1172.109059	902.4785075	1187.136138	1015.341275	1046.03263
ENSG00000164855	1929.906142	3567.063984	5840.299794	3535.849071	3590.677378	4494.364177	2441.452615	3380.061183	5917.432521
ENSG00000157778	363.9298954	419.1209462	735.0938599	460.2880447	388.3704643	458.1324503	507.6792795	456.4074787	684.3877398
ENSG00000230487	167.4574917	119.7488418	111.5892007	129.3371365	76.099618	74.23442482	83.33763717	54.57045942	48.98775401
ENSG00000230444	0	0	0	0	0	0	0	0	0
ENSG00000231476	0	0	0	0	0	0	0	0	0
ENSG00000225968	0	0.907188195	1.394865009	0	0	0	0	0	0
ENSG00000234977	0	0	0	0	0	0	0	0	0
ENSG00000205971	0	0	0	0	0	0	0	0	0
ENSG00000236081	0	0	0	0	0	0	0	0	0
ENSG00000002822	0	2.721564586	0	0	0	0	0	0	1.440816294
ENSG00000286192	0	0	0	0	0	0	0	1.653650285	0
ENSG00000176349	0	1.814376391	0	0	0.874708253	0	0	0	0
ENSG00000265089	0	0	0	0	0	0	0	0	0
ENSG00000122687	0	6.350317367	9.764055065	8.559075211	2.624124759	5.302458916	0.850384053	0	4.322448883
ENSG00000106268	38.13388425	129.7279119	54.39973536	185.4466296	118.0856141	161.194751	79.0857169	120.7164708	178.6612205
ENSG00000106266	489.1085154	513.4685185	477.0438332	391.815443	385.7463395	463.4349092	788.3060169	728.4329507	606.5836599
ENSG00000284047	0	0	0	0	0	0	0	0	0
ENSG00000271098	0	0	0	0	0	0	0	0	0
ENSG00000106263	4734.40463	5464.901688	6025.81684	6498.240102	5921.774872	5187.925803	4850.590637	4525.214006	4767.661118
ENSG00000230914	0	0	5.579460037	0	0	1.060491783	0	0	0
ENSG00000271163	0	0	0	0	0	0	0	0	0
ENSG00000136213	416.9857344	349.2674552	361.2700374	311.930741	349.0085929	322.3895021	405.6331931	376.2054399	321.3020336
ENSG00000275572	0	0	0	0	0	0	0	0	0
ENSG00000106003	85.38674083	103.4194543	157.619746	184.4956212	144.3268617	173.9206524	84.18802122	123.1969463	67.71836583
ENSG00000264357	0	0	0	0	0	0	0	0	0
ENSG00000106009	443.5136538	643.1964304	1114.497142	549.6828302	455.7229997	717.9529372	574.0092356	453.1001782	703.1183516
ENSG00000106012	644.1310449	765.6668368	701.6170997	667.6078665	787.2374276	546.1532683	876.7459584	637.482185	504.285703
ENSG00000136295	3088.844625	3670.483438	3078.467075	2539.192313	3001.998724	1664.9721	3992.553128	2749.193599	2151.138727
ENSG00000174945	3.315989935	25.40126947	11.15892007	0.951008357	2.624124759	6.362950699	5.952688369	6.614601141	1.440816294
ENSG00000146535	1395.202765	1479.623946	1055.912812	1191.613471	984.9214927	759.3121167	1574.060882	1493.246208	1135.36324
ENSG00000231357	0	0	0	0	0	0	0	0	0
ENSG00000198286	310.0450589	87.09006675	237.1270516	516.3975377	435.6047099	323.4499939	808.7152341	451.4465279	208.9183627
ENSG00000237286	0	0	0	0	1.749416506	1.060491783	0	4.134125713	2.881632589
ENSG00000201794	0	0	0	0	0	0	0	0	0
ENSG00000228334	0	0	0	0	0	0	0	0	0
ENSG00000217455	0	0	0	0	1.749416506	0	0	0	0
ENSG00000231892	0	0	0	0	0	0	1.700768105	0	0
ENSG00000236708	0	0	0	0	0	0	0	0	0
ENSG00000146555	40.62087671	18.14376391	37.66135525	1.902016714	8.747082528	1.060491783	32.314594	69.45331198	27.37550959
ENSG00000224593	0	0	0	0	0	0	0	0	0
ENSG00000236510	0	0	0	0	0	0	0	0	0
ENSG00000283991	0	0	0	0	0	0	0	0	0
ENSG00000261809	0	0	0	0	0	0	0	0	0
ENSG00000164916	2329.482929	2503.839419	2301.527265	2290.028123	2710.720876	2295.964711	1934.62372	2955.07306	1442.257111
ENSG00000242802	653.2500172	1140.335561	2367.085921	963.3714654	1284.946423	984.1363748	1050.224305	955.8098649	1001.367325
ENSG00000264474	0	0	0	0	0	0	0	0	0
ENSG00000157927	0	0	11.15892007	0	0	0	0	0	0
ENSG00000206895	0	0	0	0	0	0	0	0	0
ENSG00000218823	0	0	0	0	0	0	0	0	0
ENSG00000213935	0	0	0	0	0	0	0	0	0
ENSG00000136297	0.828997484	0	0	0	0	0	0	0	0
ENSG00000196204	267.7661873	227.704237	318.0292221	182.5936045	162.695735	148.4688496	202.3914045	191.8234331	116.7061198
ENSG00000272968	0	0	0	0.951008357	0	0	0	0	0
ENSG00000270822	0	0	0	1.902016714	0	0	0.850384053	0	0
ENSG00000275328	0	0	0	0	0	0	0	0	0
ENSG00000146587	904.4362548	677.6695819	961.0619914	672.3629083	687.5206867	796.4293292	1078.286979	886.3565529	641.163251
ENSG00000273313	0	0	0	0	0	0	0	0	0
ENSG00000272595	0	0	0	0	0	0	0	0	0
ENSG00000159904	0	4.535940976	0	0.951008357	1.749416506	10.60491783	0	15.70967771	0
ENSG00000202039	0	0	0	0	0	0	0	0	0
ENSG00000157954	1792.29256	1966.784007	2056.031024	2276.714006	2178.02355	2000.087503	1915.064887	1889.295451	2175.632604
ENSG00000164638	92.84771819	72.57505562	149.250556	97.95386075	114.5867811	73.17393304	62.9284199	47.12903313	64.83673325
ENSG00000182095	4508.917314	5409.563208	4554.234255	4641.87179	4925.482172	4124.252545	4973.04594	4457.414344	4021.318278
ENSG00000241269	4.973984903	8.164693757	0	7.608066854	2.624124759	1.060491783	0	0.826825143	0
ENSG00000188365	2.486992451	0.907188195	4.184595028	0.951008357	2.624124759	3.181475349	1.700768105	4.134125713	0
ENSG00000272953	0	0	16.73838011	1.902016714	6.12295777	3.181475349	0.850384053	4.134125713	0
ENSG00000234432	9.118972322	30.84439864	18.13324512	23.77520892	54.23191168	68.93196591	21.25960132	13.22920228	21.61224442
ENSG00000273084	6.63197987	19.0509521	9.764055065	28.5302507	42.86070439	56.20606451	15.30691295	21.49745371	21.61224442
ENSG00000155034	651.5920223	592.3938915	477.0438332	539.2217383	416.3611284	337.236387	572.3084675	459.7147793	440.8897861
ENSG00000230733	0	0	0	0	0	0	0	0	0
ENSG00000207973	0	0.907188195	0	0	8.747082528	1.060491783	0	2.480475428	1.440816294
ENSG00000075624	81549.31148	89199.2793	70383.4935	73371.24574	51537.81026	52745.67982	65145.37113	73174.02513	94925.29992
ENSG00000272719	5.802982387	0	0	0	0	0	1.700768105	0	0
ENSG00000228974	0	0.907188195	1.394865009	0	0	1.060491783	0.850384053	0	1.440816294
ENSG00000075618	9831.910158	12892.05144	9369.308267	11699.30481	7960.719809	5356.543997	10655.31218	9149.647029	11458.81199
ENSG00000011275	1438.310634	1172.994336	908.057121	1202.074563	1347.925418	992.620309	1301.087601	1283.232621	991.2816105
ENSG00000237738	0	0	0	0	0	0	0	0	0
ENSG00000283419	0	0	0	0	0	0	0	0	0
ENSG00000235944	43.10786916	54.43129172	48.82027532	40.89335934	62.97899421	54.08508094	39.96805048	42.16808228	63.39591695
ENSG00000277265	0	0	0	0	0	0	0	0	0
ENSG00000122543	0	0.907188195	0	0.951008357	3.498833011	0	5.102304316	0	0
ENSG00000122674	567.8632764	371.9471601	437.9876129	434.6108191	481.0895391	536.6088423	464.3096928	508.4974627	283.84081
ENSG00000155026	4.144987419	0	0	0	0.874708253	1.060491783	1.700768105	0.826825143	1.440816294
ENSG00000122512	807.4435492	654.0826888	461.7003181	388.0114096	607.0475275	601.2988411	618.2292063	567.2020479	401.9877461
ENSG00000201990	0	0	0	0	0	0	0	0	0
ENSG00000106305	415.3277394	505.3038248	486.8078882	353.7751087	407.6140458	309.6636007	528.0884967	417.546697	374.6122365
ENSG00000207217	0	1.814376391	0	0	0.874708253	0	0	0	0
ENSG00000086232	2811.130468	2492.953161	2023.949128	2388.932992	2117.66868	2530.333395	2652.34786	2563.984767	2197.244849
ENSG00000157999	4.144987419	10.88625834	16.73838011	11.41210028	9.621790781	6.362950699	2.551152158	16.53650285	21.61224442
ENSG00000240718	0	0	6.974325046	0.951008357	2.624124759	0	0	1.653650285	0
ENSG00000252929	0	0	0	0	0	0	0	0	0
ENSG00000231704	0	0	6.974325046	1.902016714	0	0	0	0	0
ENSG00000106346	567.8632764	436.3575219	329.1881422	446.9739277	497.7089959	480.4027778	415.8378018	429.122249	397.6652972
ENSG00000008256	562.060294	566.992622	532.8384335	672.3629083	607.9222357	630.992611	629.284199	577.1239496	534.5428452
ENSG00000202273	0	0	0	0	0	0	0	0	0
ENSG00000178397	0	0	0	0	0	0	0	0	0
ENSG00000286075	0	0	0	0	0	0	0	0	0
ENSG00000274319	0	0	0	0	0	0	0	0	0
ENSG00000136238	12969.66563	13400.98402	9475.318008	10921.37997	11269.74113	11685.55896	14638.51108	13257.31434	15432.58333
ENSG00000164535	547.1383393	527.9835296	663.9557444	508.7894709	535.3214507	542.971793	646.2918801	624.2529827	599.3795784
ENSG00000136240	3779.399529	3717.657224	3146.815461	3175.416903	2953.88977	3076.486663	3881.152817	3815.798033	3581.869308
ENSG00000231359	0.828997484	0	4.184595028	1.902016714	0	5.302458916	3.401536211	4.134125713	0
ENSG00000215045	11.60596477	9.979070148	47.42541031	8.559075211	32.36420536	25.4518028	20.40921727	48.78268342	47.54693771
ENSG00000136247	468.3835783	523.4475887	362.6649024	395.6194764	341.1362186	392.3819598	440.4989393	477.0781073	351.5591758
ENSG00000232581	0	0	0	0	0	0	0	0	0
ENSG00000146576	406.2087671	434.5431455	520.2846485	432.7088023	504.7066619	464.495401	548.497714	483.6927085	430.804072
ENSG00000236609	14.09295722	10.88625834	8.369190056	0.951008357	0.874708253	7.423442482	27.21228969	5.787775999	0
ENSG00000205903	764.3356801	1069.574882	2399.167816	965.2734822	1448.516867	1418.938006	1216.899579	1119.521243	1054.677527
ENSG00000228010	1.657994968	4.535940976	5.579460037	0.951008357	0.874708253	9.544426048	9.35422458	5.787775999	7.204081472
ENSG00000198580	12.43496226	1.814376391	0	2.85302507	0	2.120983566	10.20460863	2.480475428	8.644897766
ENSG00000164631	647.4470348	654.0826888	592.8176289	635.2735823	784.6133028	961.8660473	762.7944953	878.0883015	661.3346791
ENSG00000187953	252.0152351	325.6805621	414.2749077	256.7722563	245.7930191	284.2117979	276.3748171	243.9134171	194.5101997
ENSG00000277327	0	0	0	0	0	0	0	0	0
ENSG00000169402	0.828997484	0.907188195	1.394865009	0	0.874708253	1.060491783	0	4.134125713	1.440816294
ENSG00000146574	651.5920223	558.8279283	517.4949184	474.55317	356.8809672	501.6126134	424.3416423	362.9762376	740.5795753
ENSG00000273252	0	0	4.184595028	0	0	0	0	0	0
ENSG00000155070	0	0.907188195	1.394865009	0	5.248249517	0	1.700768105	0	0
ENSG00000205897	0	0	0	0	0	0	0	0	0
ENSG00000250561	0	0	0	0	0	0	0	0	0
ENSG00000243531	0	0	0	0	0	0	3.401536211	0	0
ENSG00000226943	0	0	0	0	0	0	0	0	0
ENSG00000241539	0	0	0	0	0	0	0	0	0
ENSG00000242731	0	0	11.15892007	0	2.624124759	0	0	0	0
ENSG00000266287	0	0	0	0	0	0	0	0	0
ENSG00000239696	0	0	0	0	0	0	0	0	0
ENSG00000201218	0	0	0	0	0	0	0	0	0
ENSG00000106392	1798.095542	1428.821408	1424.157174	1049.913226	1347.050709	1004.285719	2046.024031	2467.246226	1652.61629
ENSG00000244167	0	0	0	0	0	0	0	0	0
ENSG00000230825	0	0.907188195	0	5.706050141	8.747082528	5.302458916	5.102304316	9.921901712	12.96734665
ENSG00000236712	0	0	0	0	0.874708253	0	0	0	0
ENSG00000215018	9.947969806	12.70063473	19.52811013	0.951008357	10.49649903	3.181475349	11.05499269	22.32427885	15.84897924
ENSG00000272732	0	0	22.31784015	0.951008357	5.248249517	10.60491783	4.251920264	15.70967771	23.05306071
ENSG00000272894	6.63197987	9.979070148	23.71270516	8.559075211	9.621790781	14.84688496	20.40921727	18.19015314	18.73061183
ENSG00000164654	958.3210913	863.6431619	867.6060358	1267.69414	1258.705176	1379.69981	1085.940435	1490.765732	1499.889762
ENSG00000272745	0	1.814376391	0	0	0	0	0	0.826825143	0
ENSG00000106399	185.6954364	231.3329898	160.4094761	277.6944402	176.6910671	218.4613073	179.4310351	181.9015314	182.9836694
ENSG00000219545	256.98922	271.2492704	163.1992061	204.4667967	174.0669423	193.0095045	196.4387162	220.7623131	146.963262
ENSG00000283549	0	0	1.394865009	0.951008357	0	0	0	2.480475428	0
ENSG00000270314	0	0	0	0	0.874708253	0	0	0	4.322448883
ENSG00000234718	0	0	0	0	0	0	0	0	0
ENSG00000201747	0	0	0	0	0	0	0	0	0
ENSG00000214998	0	0	0	0	0	0	0	0	0
ENSG00000234141	2.486992451	0.907188195	0	6.657058498	1.749416506	0	5.952688369	0	0
ENSG00000233108	0	0	0	0	2.624124759	1.060491783	0	0	0
ENSG00000106415	333.2569885	203.2101557	225.9681315	65.61957662	91.84436655	84.83934265	176.0294989	311.7130788	184.4244857
ENSG00000233264	1.657994968	0	0	0	1.749416506	0	2.551152158	0.826825143	0
ENSG00000003147	214.7103483	155.1291814	182.7273162	91.29680225	29.7400806	186.6465538	272.1228969	305.0984776	83.56734507
ENSG00000227719	7.460977354	4.535940976	5.579460037	0	0	9.544426048	1.700768105	5.787775999	0
ENSG00000244239	0	0	0	0	0	0	0	0	0
ENSG00000229970	0	0	0	0	0	0	0	0	0
ENSG00000272328	0	0	0	0	0	0	0	0	0
ENSG00000122584	0	0	2.789730019	0	0	0	0	0	0
ENSG00000236748	0	0	0	0	0	0	0	0	0
ENSG00000278254	0	0	0	0	0	0	0	0	0
ENSG00000271526	0	0	0	0	0	0	0	0	0
ENSG00000278446	0	0	0	0	0	0	0	0	0
ENSG00000233876	0	0	0	0	0	0	0	0	0
ENSG00000271077	0	0	0	0	0	0	0	0	0
ENSG00000197320	0	0	0	0.951008357	0	0	0	0	0
ENSG00000234710	0	0	0	0	0	0	0	0	0
ENSG00000270611	0	0	0	0	0	0	0	0	0
ENSG00000235431	0	0	0	0	0	0	0	0	0
ENSG00000212422	0	0	0	0	0	0	0	0	0
ENSG00000283117	0	0	0	0	0	0	0	0	0
ENSG00000229091	0	0	0	0	0.874708253	1.060491783	0	0	0
ENSG00000234356	0	0	0	0	0	0	0	0	0
ENSG00000236414	0	0	0	0	0	0	0	0	0
ENSG00000201774	0	0	0	0	0	0	0	0	0
ENSG00000189043	1090.131691	1155.757761	1015.461727	1403.688335	1271.8258	1259.864238	1314.693746	1118.694418	1518.620374
ENSG00000271185	0	0	0	0	0	0	0	0	0
ENSG00000106443	786.7186121	653.1755006	489.5976182	689.4810587	808.2304256	548.2742519	727.9287491	789.6180112	586.4122318
ENSG00000230370	0	0	0	0	0	0	0	0	0
ENSG00000230333	0.828997484	0	0	2.85302507	0	0	0	0.826825143	0
ENSG00000226827	0	0	0	0	0	0	0	0	0
ENSG00000005108	0	0.907188195	0	0	1.749416506	3.181475349	0	3.307300571	0
ENSG00000230435	0	0	0	0	0	0	0	0	0
ENSG00000235920	0	0	0	0	0	0	0	0	0
ENSG00000106460	3278.685048	2266.156112	1662.679091	1764.120502	2736.962123	2720.161424	2934.675366	2611.940626	2655.42443
ENSG00000146530	22.38293206	5.443129172	0	0	13.12062379	38.17770419	28.91305779	5.787775999	5.763265177
ENSG00000274970	0	0	0	0	0	0	0	0	0
ENSG00000226690	0	0.907188195	0	0	0	0	0	0	0
ENSG00000236048	2.486992451	1.814376391	0	0	2.624124759	6.362950699	0.850384053	0	0
ENSG00000203523	0	0	0	0	0	0	0	0	0
ENSG00000224667	0	0	0	0	0	0	0	0	0
ENSG00000225606	0	0	0	0	1.749416506	0	0.850384053	0	0
ENSG00000006747	10.77696729	10.88625834	11.15892007	0	13.12062379	1.060491783	101.1957023	119.0628205	21.61224442
ENSG00000229233	0	0	0	0	0	0	0	0	0
ENSG00000271253	0	0	0	0	0	0	0	0	0
ENSG00000122644	609.3131506	520.7260241	410.0903127	690.432067	964.8032029	692.5011344	315.4924836	580.4312501	770.8367175
ENSG00000199470	0	0	0	0	0	0	0	0	0
ENSG00000229618	0	0	0	0	0	0	0	0	0
ENSG00000222974	0	0	0	0	0	0	0	0	0
ENSG00000230879	0	0	0	0	0	0	0	0	0
ENSG00000237713	0	0	0	0	0	0	0	0	0
ENSG00000224330	0	0	0	0	0	0	0	0	0
ENSG00000213875	0	0	0	0	0	0	0	0	0
ENSG00000006468	8.289974838	6.350317367	18.13324512	42.79537606	4.373541264	20.14934388	5.102304316	9.095076569	31.69795848
ENSG00000252374	0	0	0	0	0	0	0	0	0
ENSG00000223445	0	0	0	0	0	0	0	0	0
ENSG00000136267	0	0	0	0	0	2.120983566	11.05499269	11.575552	0
ENSG00000233167	0	0	0	0	0	0	0	0	0
ENSG00000226323	0	0	0	0	0	0	0	0	0
ENSG00000225816	0	0	0	0	0	0	0	0	0
ENSG00000227489	0	0	0	0	0	0	0	0	0
ENSG00000187546	0.828997484	0	0	0.951008357	0	0	50.17265911	44.6485577	18.73061183
ENSG00000106511	0	0	0	0.951008357	0.874708253	0	0	0	0
ENSG00000237070	0	0	0	0	0	0	0	0	0
ENSG00000229108	0	0	0	0	0	0	0	0	0
ENSG00000225974	0	0	0	0	0	0	0	0	0
ENSG00000235828	0	0	0	0	0	0	0	0	0
ENSG00000229379	0	0	0	0	0	0	0	0	0
ENSG00000214960	25.698922	28.12283405	39.05622026	27.57924235	34.11362186	7.423442482	62.07803585	55.39728456	18.73061183
ENSG00000224683	0	0	0	0	0	0	0	0	0
ENSG00000229688	3.315989935	0	0	0	0	0	1.700768105	0.826825143	0
ENSG00000171243	0	0	0	0	0.874708253	4.241967133	11.05499269	63.66553598	8.644897766
ENSG00000272537	0	0	0	0	0	0	0	0	0
ENSG00000205858	0	0	0	0	0	0	0	0	0
ENSG00000224280	0	0	0	0	0	0	0	0	0
ENSG00000272361	0	0	4.184595028	0	0.874708253	1.060491783	0	0	4.322448883
ENSG00000106524	472.5285658	328.4021267	283.1575969	266.2823399	328.0155948	282.0908143	371.617831	456.4074787	280.9591774
ENSG00000136261	847.2354284	911.7241362	689.0633146	912.9680225	735.6296406	1040.342439	804.4633139	776.388809	736.2571264
ENSG00000235837	5.802982387	1.814376391	2.789730019	1.902016714	2.624124759	0	0	0	2.881632589
ENSG00000106537	1545.25131	1375.297304	1223.296613	730.374418	518.7019939	824.0021155	2235.659675	2048.872704	1992.648935
ENSG00000106541	1294.065072	597.8370207	1039.174432	94.14982732	289.5284317	293.7562239	2392.13034	2361.412607	907.7142654
ENSG00000270593	0	0	0	0	0	0	0	0	0
ENSG00000173467	0.828997484	0	0	0	0	0	2.551152158	0	0
ENSG00000232400	4.144987419	0	13.94865009	0	0.874708253	1.060491783	0	0	0
ENSG00000227965	0	0	0	0	0	0	0	0	0
ENSG00000106546	2222.542254	1609.351858	1244.219588	1603.40009	2199.016548	1914.187669	1482.219404	1260.081517	894.7469188
ENSG00000223867	0	0	0	0	0	0	0	0	0
ENSG00000237773	4.144987419	1.814376391	0	0	2.624124759	4.241967133	3.401536211	8.268251427	0
ENSG00000232841	0	0	0	0	0	0	0	0	0
ENSG00000278569	0	0	0	0	0	0	0	0	0
ENSG00000283321	0	0	0	0	0	0	0	0	0
ENSG00000199473	0	0	0	0	0	0	0	0	0
ENSG00000236318	7.460977354	1.814376391	0	0	0.874708253	2.120983566	0	0	0
ENSG00000236039	53.05583896	29.03002225	64.16379043	2.85302507	16.6194568	4.241967133	16.157297	47.95585827	5.763265177
ENSG00000228675	0	0	0	0	0	0	0	0	0
ENSG00000071189	1334.685949	1029.658602	852.2625207	1151.67112	1120.501272	1129.423749	1193.088826	1257.601042	1155.534668
ENSG00000279048	1.657994968	4.535940976	0	0	6.12295777	1.060491783	0	2.480475428	1.440816294
ENSG00000236195	0	0	0	0	0	0	0	0	0
ENSG00000280340	0	0	0	0	0	0	0	0	0
ENSG00000229937	0	0	0	0	0	0	0	0	0
ENSG00000048052	332.427991	187.7879564	149.250556	71.32562676	34.98833011	47.72213024	148.8172092	242.2597668	265.1101982
ENSG00000221393	0	0	0	0	0	0	0	0	0
ENSG00000225000	0	0	0	0	0	0	0	0	0
ENSG00000222164	0	0	0	0	0	0	0	0	0
ENSG00000226522	0	0	0	0	0	0	0	0	0
ENSG00000232492	1.657994968	0	0	0	0	0	0	0	0
ENSG00000122691	39.79187922	5.443129172	20.92297514	15.21613371	8.747082528	12.7259014	5.102304316	7.441426284	1.440816294
ENSG00000232821	0	0	1.394865009	0	0	0	1.700768105	0	0
ENSG00000236536	0	0	0	0	0	0	0	0	0
ENSG00000229533	0	0	0	0	0	0	0	0	0
ENSG00000146618	0	0	0	0	0	0	0	0	0
ENSG00000223838	0	0.907188195	0	0	0	0	0	0	0
ENSG00000105849	732.8337757	608.723279	470.0695081	722.7663512	664.7782722	677.6542494	612.276518	586.2190261	538.8652941
ENSG00000265932	0	0	0	0	0	0	0	0	0
ENSG00000173452	0	0	0	0	0	0	0	0	0
ENSG00000237921	0	0	0	0	0	0	0	2.480475428	0
ENSG00000243004	19.06694213	21.77251669	18.13324512	7.608066854	8.747082528	15.90737675	28.91305779	14.88285257	7.204081472
ENSG00000213860	59.68781883	46.26659796	39.05622026	60.86453484	68.22724372	64.68999877	63.77880395	48.78268342	40.34285624
ENSG00000267055	0	0	0	0	0	0	0	0	0
ENSG00000183742	10372.41652	6162.52941	4762.069142	3263.860681	4593.093036	5137.022198	8180.694587	8576.657205	5489.510081
ENSG00000228598	7.460977354	0.907188195	0	0	2.624124759	1.060491783	0	4.960950856	0
ENSG00000233834	42.27887167	30.84439864	25.10757017	93.19881897	35.86303837	55.14557272	360.5628384	728.4329507	2220.29791
ENSG00000226097	0	0.907188195	0	0	0	0	1.700768105	1.653650285	4.322448883
ENSG00000271133	16.57994968	25.40126947	18.13324512	27.57924235	27.11595584	26.51229458	18.70844916	36.38030628	60.51428436
ENSG00000105855	7868.015119	4642.081995	2987.80085	2011.382675	2463.17844	3564.312883	8096.506566	12891.85762	12648.92625
ENSG00000200753	0	0	0	0	0	0	0	0	0
ENSG00000179460	0	0	0	0	0	0	0	0	0
ENSG00000231525	0	0	0	0	0	0	0	0	0
ENSG00000004846	0	0	0	0	0	0	0	0	0
ENSG00000223866	0	0	0	0	0	0	0	0	0
ENSG00000164651	15.75095219	14.51501112	2.789730019	0.951008357	0	0	0	0.826825143	0
ENSG00000219451	5.802982387	14.51501112	2.789730019	4.755041784	11.37120729	7.423442482	7.653456475	5.787775999	4.322448883
ENSG00000232790	0	0	0	0	0	0	0	0	0
ENSG00000234839	0	0	0	0	0	0	0	0	0
ENSG00000285592	0	0	0	0	0	0	0	0	0
ENSG00000243633	0	0	0	0	0	0	0	0	0
ENSG00000225308	14.09295722	0.907188195	0	2.85302507	0	5.302458916	4.251920264	1.653650285	1.440816294
ENSG00000195024	0	0	0	0	0	0	0	0	0
ENSG00000229949	0	0	0	0	0	0	0	0	0
ENSG00000105866	100.3086955	71.66786743	46.03054531	41.8443677	62.10428595	33.93573706	33.16497806	47.95585827	48.98775401
ENSG00000221783	0	0	0	0	0	0	0	0	0
ENSG00000105877	1.657994968	68.03911464	43.24081529	37.08932592	8.747082528	11.66540961	62.07803585	82.68251427	24.493877
ENSG00000164649	77.92576348	71.66786743	112.9840657	248.2131811	69.10195198	132.5614729	56.12534748	88.47029026	139.7591806
ENSG00000136237	292.6361118	204.1173439	274.7884068	357.5791422	438.2288347	651.1419549	295.9336503	423.334473	786.6856967
ENSG00000251993	0	0	0	0	0	0	0	0	0
ENSG00000105889	101.137693	121.5632182	171.5683961	41.8443677	6.997666023	0	2.551152158	4.134125713	43.22448883
ENSG00000233476	418.6437293	401.8843705	292.9216519	419.3946853	379.6233817	418.8942543	392.8774324	449.7928776	438.0081535
ENSG00000232759	0	0	0	3.804033427	0	0	4.251920264	0	0
ENSG00000232949	0	0	0	0	0	0	0	0	0
ENSG00000179428	0	0	0	0	0	0	3.401536211	0	0
ENSG00000136244	100.3086955	9.071881953	167.3838011	22.82420056	1.749416506	7.423442482	102.0460863	6.614601141	8.644897766
ENSG00000228803	0	0	0	0	0	0	0	0	0
ENSG00000234513	0.828997484	0	0	0	0	0	0	0	0
ENSG00000196683	1017.179913	1291.83599	990.3541566	1478.817995	1732.797049	1589.677183	1524.738607	1246.02549	1697.281595
ENSG00000228649	67.14879619	87.09006675	135.3019059	77.98268526	77.8490345	31.81475349	64.62918801	75.24108798	28.81632589
ENSG00000221740	0.828997484	0	0	0	4.373541264	0	7.653456475	3.307300571	0
ENSG00000226329	19.89593961	11.79344654	16.73838011	37.08932592	15.74474855	23.33081923	7.653456475	11.575552	5.763265177
ENSG00000226279	0	0	0	1.902016714	0	0	0	0.826825143	0
ENSG00000122591	1800.582535	1337.1954	1195.399313	1374.207076	1010.288032	646.8999877	1536.643983	1286.539922	1874.501999
ENSG00000230658	18.23794464	7.257505562	0	0	8.747082528	1.060491783	8.503840527	2.480475428	4.322448883
ENSG00000122550	1342.146926	964.3410516	631.8738492	947.2043234	1044.401654	722.1949043	1098.696196	907.0271815	798.2122271
ENSG00000230042	2.486992451	4.535940976	6.974325046	3.804033427	2.624124759	0	2.551152158	4.960950856	1.440816294
ENSG00000136243	308.387064	337.4740086	407.3005827	408.9335934	503.8319536	373.2931077	413.2866496	384.4736913	298.2489729
ENSG00000285926	0	0	0	0	0	0	0	0	0
ENSG00000226816	0	0.907188195	0	0.951008357	0	2.120983566	0	0.826825143	0
ENSG00000136235	253.67323	131.5422883	291.5267869	1720.374117	1230.714512	2710.616998	548.497714	1746.254701	1504.212211
ENSG00000156928	266.1081923	313.8871156	331.9778722	395.6194764	300.0249307	268.3044211	351.2086138	307.5789531	394.7836647
ENSG00000136231	1153.1355	624.1454783	772.7552151	1378.962117	1064.519944	1038.221456	2023.914045	2224.986459	2957.995852
ENSG00000232627	0	0.907188195	0	0	0	0	0	0	0
ENSG00000212264	0	0	0	0	0	0	0	0	0
ENSG00000252590	0	0	0	0	0	0	0	0	0
ENSG00000236654	0	0	0	0.951008357	0.874708253	0	0	0	0
ENSG00000232818	0	0.907188195	1.394865009	2.85302507	3.498833011	8.483934265	3.401536211	7.441426284	10.08571406
ENSG00000200847	0	0	0	0	0	0	0	0	0
ENSG00000164548	1093.447681	1211.096241	1286.065539	1319.048591	1300.691172	1060.491783	1093.593892	1418.831945	1142.567321
ENSG00000224785	2.486992451	2.721564586	0	0	5.248249517	3.181475349	0	0	0
ENSG00000232553	0	0.907188195	1.394865009	0	4.373541264	0	0.850384053	0.826825143	0
ENSG00000169193	212.2233559	206.8389085	132.5121759	193.0546964	153.0739442	212.0983566	204.9425567	276.9864228	180.1020368
ENSG00000227436	6.63197987	0	0	0.951008357	2.624124759	2.120983566	0.850384053	1.653650285	2.881632589
ENSG00000228953	0	0	0	0	0	0	0	0	0
ENSG00000188732	18.23794464	22.67970488	94.85082063	31.38327577	50.73307867	69.99245769	84.18802122	124.0237714	149.8448946
ENSG00000234286	1.657994968	0	8.369190056	1.902016714	1.749416506	12.7259014	1.700768105	7.441426284	0
ENSG00000196335	0.828997484	5.443129172	2.789730019	0.951008357	3.498833011	1.060491783	27.21228969	4.960950856	1.440816294
ENSG00000234800	0	0	0	0	0	1.060491783	0	0	0
ENSG00000231328	0	0	0	0	0	0	0	0	0
ENSG00000227930	0	0	0	0	0	0	0	0	0
ENSG00000252041	0	0	0	0	0	0	0	0	0
ENSG00000228944	0	0	0	0	0	0	0	0	0
ENSG00000122585	0	0	0	0	0	0	0	0	0
ENSG00000206877	0	0	0	0	0	0	0	0	0
ENSG00000105926	402.8927771	267.6205176	251.0757017	411.7866185	409.3634623	354.2042556	203.2417886	207.5331108	234.853056
ENSG00000271096	0	0	0	0	0	0	0	0	0
ENSG00000271330	0	0	0	0	0	0	0	0	0
ENSG00000105928	1231.890261	1354.431976	930.3749612	1411.296401	723.3837251	843.0909676	807.8648501	669.7283656	850.0816137
ENSG00000070882	2346.062879	2045.70938	1902.595873	1935.302006	2063.436768	1950.244389	1571.509729	1604.040777	2096.387708
ENSG00000234999	0	0	0	0	0	0	0	0	0
ENSG00000172115	2360.155836	2955.61914	2604.212972	4084.580892	3137.578503	3093.454531	2550.301774	2117.49919	2831.204018
ENSG00000153790	53.88483645	27.21564586	22.31784015	54.20747634	47.23424565	49.84311381	65.47957206	95.91171655	11.52653035
ENSG00000234406	0	0	0	0	0	0	0	0	5.763265177
ENSG00000213798	0	0.907188195	0	0	0	0	0	0	0
ENSG00000105954	0	0	0	0	0	0	0	0	2.881632589
ENSG00000285716	0	0	0	0	0	0	0	0	0
ENSG00000202233	0	0	0	0	0	0	0	0	0
ENSG00000234922	0	0	0	0	0	0	0	0	0
ENSG00000233824	0	0	0	0	0	0	0	0	0
ENSG00000260951	0	0	0	0	0	0	0	0	0
ENSG00000285960	0	0	0	0	0	0	0	0	0
ENSG00000227386	0	0	0	0	0	0	0	0	0
ENSG00000223561	0	0	0	0	0	0	0	0	0
ENSG00000239622	0	0	0	0	0	0	0	0	0
ENSG00000270933	0.828997484	4.535940976	11.15892007	7.608066854	3.498833011	13.78639318	4.251920264	0.826825143	1.440816294
ENSG00000199085	0	0	0	0	0	0	0	0	0
ENSG00000050344	167.4574917	175.9945099	227.3629965	300.5186407	181.9393166	152.7108168	255.9655999	134.7724983	133.9959154
ENSG00000122566	8866.957087	11726.31461	11776.84527	13014.54936	11696.59876	12478.80681	10577.92723	11365.53841	10961.73037
ENSG00000122565	2751.442649	2659.875789	2279.209425	2955.733973	2499.041478	2544.119788	2626.836339	2116.672365	2172.750972
ENSG00000285860	0	0	0	0	0	0	0	0	0
ENSG00000232383	0	0	0	0	0	0	0	0	0
ENSG00000086300	8.289974838	18.14376391	20.92297514	45.64840113	15.74474855	2.120983566	7.653456475	21.49745371	25.9346933
ENSG00000225792	0	0	0	0	0	0	0	0	0
ENSG00000214870	0	0	0	0	0	0	0	0	0
ENSG00000122548	0	0	0	0	0	0	0	0	0
ENSG00000280255	0	0	0	0	0	0	0	0	0
ENSG00000233760	0	0	0	0	0	0	0	0	0
ENSG00000222004	0	0	0	0	0	0	0	0	0
ENSG00000005020	1777.370605	1668.319091	1125.656062	1243.918931	1445.018034	1694.665869	735.5822056	815.2495907	525.8979474
ENSG00000213787	0	0	0	0	0	0	0	0	0
ENSG00000226059	0	0	0	0	0	0	0	0	0
ENSG00000214869	0	0	0	0	0	0	0	0	0
ENSG00000213786	0	0	0	0	0	0	0	0	0
ENSG00000105991	161.6545093	141.5213585	128.3275809	190.2016714	142.5774452	248.1550773	61.2276518	66.97283656	43.22448883
ENSG00000233429	135.9555873	216.8179787	503.5462683	104.6109192	214.3035219	266.1834376	50.17265911	71.10696227	53.31020289
ENSG00000276528	0	0	0	0	0	0	0	0	0
ENSG00000276771	0	0	0	0	0	0	0	0	0
ENSG00000274864	0	0	0	0	0	0	0	0	0
ENSG00000274396	0	0	0	0	0	0	0	0	0
ENSG00000277694	0	0	0	0	0	0	0	0	0
ENSG00000105996	11.60596477	13.60782293	8.369190056	3.804033427	6.997666023	12.7259014	1.700768105	0	0
ENSG00000105997	140.9295722	147.8716758	140.8813659	119.827053	116.3361976	172.8601607	5.952688369	23.97792914	1.440816294
ENSG00000253552	173.2604741	266.7133294	343.1367923	227.2909973	261.5377676	318.1475349	11.05499269	24.80475428	2.881632589
ENSG00000197576	24.04092703	29.03002225	6.974325046	18.06915878	20.99299807	22.27032745	3.401536211	1.653650285	0
ENSG00000273433	0	0	0	0	0	0	0	0	0
ENSG00000254369	5.802982387	5.443129172	6.974325046	7.608066854	18.36887331	42.41967133	0	0	0
ENSG00000106004	51.397844	44.45222157	26.50243518	149.308312	121.5844471	552.516219	0	13.22920228	1.440816294
ENSG00000106006	2.486992451	9.071881953	9.764055065	19.97117549	20.99299807	82.71835909	0	0	0
ENSG00000272801	0	0	0	0	0	0	0	0	0
ENSG00000122592	16.57994968	28.12283405	4.184595028	87.49276883	82.22257577	94.3837687	0	1.653650285	0
ENSG00000270182	0	0	0	1.902016714	1.749416506	3.181475349	0	0	0
ENSG00000078399	620.0901179	507.1182012	465.8849131	671.4118999	523.9502435	1044.584406	0	37.20713142	0
ENSG00000257184	0	0	0	0	0	0	0	0	0
ENSG00000253187	16.57994968	6.350317367	18.13324512	13.314117	13.99533205	14.84688496	0	2.480475428	0
ENSG00000283745	0	0	0	0	0	0	0	0	0
ENSG00000253293	237.9222779	204.1173439	193.8862363	209.2218385	181.0646083	270.4254047	0.850384053	19.84380342	0
ENSG00000005073	170.7734817	131.5422883	121.3532558	10.46109192	1.749416506	6.362950699	3.401536211	5.787775999	1.440816294
ENSG00000240990	106.9406754	86.18287855	62.76892542	0.951008357	0	6.362950699	0	10.74872685	0
ENSG00000273961	0	0	0	0	0	0	0	0	0
ENSG00000278334	0	0	0	0	0	0	0	0	0
ENSG00000276496	0	0	0	0	0	0	0	0	0
ENSG00000253508	14.09295722	12.70063473	8.369190056	0	0	1.060491783	0.850384053	0	0
ENSG00000277966	0	0	0	0	0	0	0	0	0
ENSG00000278592	0	0	0	0	0	0	0	0.826825143	0
ENSG00000278020	0	0	0	0	0	0	0	0	0
ENSG00000106031	536.361372	364.6896545	262.2346217	0.951008357	0	10.60491783	0	20.67062857	0
ENSG00000243766	38.96288174	27.21564586	46.03054531	0	0	0	0	0	0
ENSG00000276609	0	0	0	0	0	0	0	0	0
ENSG00000278708	0	0	0	0	0	0	0	0	0
ENSG00000277469	0	0	0	0	0	0	0	0	0
ENSG00000277553	0	0	0	0	0	0	0	0	0
ENSG00000253308	0	0	0	0	0	0	0	0	0
ENSG00000253405	0	0	0	0	0	0	0	0	0
ENSG00000106038	0.828997484	0	0	0	0	0	0	0	0
ENSG00000213783	0	0	0	0	0	0	0	0	0
ENSG00000236569	0	0	0	0	0	0	0	0	0
ENSG00000224322	0	0	0	0	0	0	0	0	0
ENSG00000279655	0	0	0	0	0	0	0	0	0
ENSG00000279429	0	0	0	0	0	0	0	0	0
ENSG00000233830	141.7585697	144.242923	125.5378508	132.1901616	152.199236	152.7108168	141.1637528	119.0628205	129.6734665
ENSG00000213781	0	0	0	0	0	0	0	0	0
ENSG00000235574	0	0	0	0	0	0	1.700768105	0	0
ENSG00000106049	765.1646775	878.158173	555.1562737	523.0545962	483.7136638	627.8111356	766.1960315	714.3769233	662.7754954
ENSG00000229893	0	0	0	0	0.874708253	0	0	0	0
ENSG00000106052	6550.738117	4916.05283	4113.456912	4925.27228	5571.016862	6658.827906	5672.061632	6284.697909	9490.656931
ENSG00000153814	55.54283141	90.71881953	65.55865544	57.06050141	18.36887331	72.11344125	77.3849488	55.39728456	54.75101919
ENSG00000206623	0	0	0	0	0	0	0	0	0
ENSG00000234336	0	0	0	0	0	0	0	0	0
ENSG00000174495	0	0	0	0	0	0	0	0	0
ENSG00000146592	121.8626301	67.13192645	140.8813659	131.2391532	25.36653933	21.20983566	151.3683614	132.2920228	116.7061198
ENSG00000225286	0	0	0	0	0	0	0	0	0
ENSG00000255690	0	2.721564586	4.184595028	5.706050141	0.874708253	5.302458916	78.23533285	35.55348113	36.02040736
ENSG00000228421	0	0	0	1.902016714	0	0	0	0	0
ENSG00000272568	0	0	4.184595028	0	1.749416506	0	17.85806511	4.134125713	33.13877477
ENSG00000233517	0	0.907188195	0	6.657058498	2.624124759	2.120983566	7.653456475	6.614601141	27.37550959
ENSG00000106066	0.828997484	1.814376391	9.764055065	69.42361005	10.49649903	5.302458916	218.5487016	145.5212251	53.31020289
ENSG00000229452	0.828997484	0	0	0	0	0	0	0	0
ENSG00000285412	0	0	0	0	0	0	0	0	0
ENSG00000285162	0	0	0	0	0	0	0	0	0
ENSG00000106069	0	0	1.394865009	0	0	6.362950699	0.850384053	3.307300571	0
ENSG00000285081	0	0	0	0	0	0	0	0	0
ENSG00000235669	0	0	0	0	0	0	0	0	0
ENSG00000237065	0	0	0	0	0	0	0	0	0
ENSG00000223813	8.289974838	0	5.579460037	0	7.872374276	8.483934265	2.551152158	15.70967771	0
ENSG00000270196	0	0	0	0	0	0	0	0	0
ENSG00000176532	216.3683433	49.89535074	80.90217054	41.8443677	99.71674082	104.9886865	285.7290417	171.9796297	72.04081472
ENSG00000225264	0.828997484	0	5.579460037	0	0.874708253	6.362950699	0	0.826825143	0
ENSG00000223437	0	0	0	0	0	0	0	0	0
ENSG00000227855	7.460977354	7.257505562	8.369190056	4.755041784	9.621790781	20.14934388	17.85806511	19.84380342	21.61224442
ENSG00000212024	0	0	0	0	0	0	0	0	0
ENSG00000122574	4.973984903	3.628752781	1.394865009	0.951008357	0	0	8.503840527	3.307300571	0
ENSG00000238906	0	0	0	0	0	0	0	0	0
ENSG00000136193	2991.851919	2644.453589	2014.185073	3040.373717	1858.755037	2219.609302	2288.383486	1869.451648	2250.555052
ENSG00000227014	19.89593961	24.49408127	25.10757017	10.46109192	11.37120729	14.84688496	21.25960132	9.921901712	17.28979553
ENSG00000106080	987.3360032	668.5976999	666.7454744	626.7145071	439.1035429	532.3668751	941.3751464	711.0696227	654.1305976
ENSG00000106086	519.7814223	420.0281344	429.6184229	496.4263623	480.2148308	539.7903176	386.0743599	294.3497508	413.5142765
ENSG00000231519	0	0	0	2.85302507	0	1.060491783	2.551152158	2.480475428	2.881632589
ENSG00000283618	0	0	0	0	0	0	0	0	0
ENSG00000180354	486.621523	532.5194706	609.556009	528.7606464	538.8202838	449.6485161	326.5474762	453.9270033	515.8122334
ENSG00000230751	0	1.814376391	0	0	1.749416506	0	0	0	0
ENSG00000251660	0	0	0	0	0	0	0	0	0
ENSG00000225907	0	0.907188195	0	1.902016714	0	0	0	0	0
ENSG00000227017	1.657994968	0	0	0	0	0	0	0	4.322448883
ENSG00000180233	470.0415733	475.3666143	309.6600321	629.5675322	607.9222357	607.6617918	684.5591624	859.8981484	1100.783649
ENSG00000283237	0	0	0	0	0	0	0	0	0
ENSG00000207771	0	0	0	0	0	0	0	0	0
ENSG00000281593	0	0	0	0	0.874708253	2.120983566	1.700768105	0	2.881632589
ENSG00000235859	80.41275593	103.4194543	90.6662256	112.2189861	128.5821132	91.20229335	143.7149049	191.8234331	177.2204042
ENSG00000281404	12.43496226	17.23657571	62.76892542	21.87319221	29.7400806	46.66163846	14.4565289	29.76570514	23.05306071
ENSG00000106100	159.9965144	154.2219932	252.4705667	208.2708301	191.5611074	193.0095045	125.8568398	152.9626514	139.7591806
ENSG00000272638	0	0	0	0	0	0	0	0	0
ENSG00000006625	510.66245	556.1063637	362.6649024	1118.385828	859.8382125	1291.678992	395.4285845	441.5246262	524.4571311
ENSG00000281039	0	0	0	0	0	0	0	0	0
ENSG00000196295	198.9593961	215.9107905	516.1000534	216.8299054	250.1665603	254.518028	237.2571507	381.9932159	198.8326486
ENSG00000244480	6.63197987	3.628752781	13.94865009	0.951008357	3.498833011	2.120983566	0	0	0
ENSG00000264520	0	0.907188195	0	1.902016714	2.624124759	0	0.850384053	0	0
ENSG00000226874	0	1.814376391	0	0	3.498833011	0	0	0	0
ENSG00000263683	0	0	0	0	0	0	0	0	0
ENSG00000106105	3618.574017	2555.549146	3169.133301	7659.421306	3582.805004	4502.848111	2552.852926	1905.831954	6171.016189
ENSG00000106113	0.828997484	9.979070148	0	0	4.373541264	0	0	0	12.96734665
ENSG00000241644	0	0	0	0.951008357	0.874708253	1.060491783	0	5.787775999	1.440816294
ENSG00000223419	0	0	0	0	0	0	0	0	0
ENSG00000254959	0	0	0	0	0	0	0	0	0
ENSG00000106125	4.144987419	1.814376391	5.579460037	4.755041784	8.747082528	1.060491783	0.850384053	4.134125713	0
ENSG00000229263	0	0	0	0	0	0	0	0	0
ENSG00000250424	0	0	0	0	0.874708253	0	0	0	0
ENSG00000240583	0	5.443129172	9.764055065	1.902016714	3.498833011	4.241967133	7.653456475	1.653650285	5.763265177
ENSG00000106128	0	0	0	0	0	0	0	0	0
ENSG00000078549	0	0	0	0	0	0	0	0	0
ENSG00000232887	0	0	0	0	0	0	0	0	0
ENSG00000271027	0	0	0	0	0	0	0	0	0
ENSG00000164600	0	0	0	0	0	0	0	0	0
ENSG00000231418	0	0	0	0	0	0	0	0	0
ENSG00000180347	0	0	0	0	0	1.060491783	0	0	0
ENSG00000106341	0	0	0	0	0	0	0	0	0
ENSG00000154678	0	0	2.789730019	0	0	0	1.700768105	0	1.440816294
ENSG00000236460	0	0	0	0	0	0	0	0	0
ENSG00000284839	0	0	0	0	0	0	0	0	0
ENSG00000226468	0	0	0	0	0	1.060491783	3.401536211	0	0
ENSG00000226421	0.828997484	0	0	0	0	6.362950699	11.05499269	0	2.881632589
ENSG00000106355	451.8036287	397.3484295	301.290842	518.2995545	391.8692973	515.3990066	456.6562363	493.6146102	427.9224394
ENSG00000105778	1372.819833	1283.671296	895.5033359	1201.123555	1103.881815	1032.918997	1165.876536	1244.37184	1311.142828
ENSG00000229358	39.79187922	16.32938751	0	19.97117549	22.74241457	13.78639318	37.41689832	19.01697828	14.40816294
ENSG00000237004	35.6468918	17.23657571	9.764055065	23.77520892	29.7400806	32.87524528	35.71613021	52.08998399	40.34285624
ENSG00000283461	0	0	0	0	0	0	0	0	0
ENSG00000207573	0	0	0	0	0	0	0	0	0
ENSG00000273014	16.57994968	9.071881953	0	21.87319221	9.621790781	12.7259014	17.00768105	10.74872685	15.84897924
ENSG00000281332	37.30488677	7.257505562	18.13324512	9.510083568	16.6194568	8.483934265	12.75576079	15.70967771	25.9346933
ENSG00000250756	0	0	0	0	0	0	0	0	0
ENSG00000251999	0	0	0	0	0	0	0	0	0
ENSG00000231952	1.657994968	4.535940976	1.394865009	0	1.749416506	0	0.850384053	6.614601141	0
ENSG00000272905	0	0	0	0	2.624124759	2.120983566	1.700768105	0	1.440816294
ENSG00000170852	853.0384108	779.2746597	750.437375	780.7778609	740.8778902	795.3688374	778.9517923	869.8200501	796.7714108
ENSG00000205763	87.0447358	58.0600445	68.34838545	88.44377718	50.73307867	67.87147412	53.57419532	31.41935542	74.92244731
ENSG00000224573	0	0	0	0	0	0	0	0	0
ENSG00000122642	3464.380485	3373.832898	2623.741082	3802.13141	2043.318479	2937.562239	2659.150933	2787.227556	3550.171349
ENSG00000252821	0	0.907188195	0	0.951008357	1.749416506	2.120983566	0	0	0
ENSG00000122643	756.8747027	559.7351165	502.1514033	858.7605462	461.8459575	969.2894898	431.9950988	470.4635062	608.0244762
ENSG00000229054	0	0	0	0	0	0	0	0	0
ENSG00000241420	0	0	1.394865009	0	0	0	0	0	0
ENSG00000164610	195.6434062	147.8716758	154.830016	190.2016714	144.3268617	154.8318003	170.0768105	145.5212251	123.9102013
ENSG00000228015	0	0	0	0	0	0	0	0	0
ENSG00000122507	175.7474666	194.1382738	175.7529912	174.0345293	182.8140248	201.4934388	147.9668252	244.7402422	131.1142828
ENSG00000222741	0	0	0	0	0	0	0	0	0
ENSG00000224946	0	0	0	0	0	0	0	0	0
ENSG00000238090	0	0	0	0	0	0	0	0	0
ENSG00000173862	0	0	0	0.951008357	0	0	0	0	0
ENSG00000227481	0	0	0	0	0	0	0.850384053	0	0
ENSG00000236494	0	0	0	0	0	0	0	0	0
ENSG00000233219	0	0	0	0	0	0	0	0	0
ENSG00000164619	5.802982387	1.814376391	9.764055065	1.902016714	2.624124759	1.060491783	1.700768105	0.826825143	0
ENSG00000236212	0	0	0	0	0	0	0	0	0
ENSG00000202431	1.657994968	0	0	0	0	0	0	0	0
ENSG00000197085	0	2.721564586	0	4.755041784	0	0	5.102304316	0	0
ENSG00000187258	4.973984903	0.907188195	5.579460037	1.902016714	0	0	0.850384053	0.826825143	0
ENSG00000235379	0	0	0	0	0	0	0	0	0
ENSG00000230356	0	0	0	0	0	0	0	0	0
ENSG00000242653	0	0	0	0	0	0	0	0	0
ENSG00000251802	0	0	0	0	0	0	0	0	0
ENSG00000173852	771.7966574	462.6659796	253.8654317	497.3773706	344.6350516	357.3857309	372.4682151	370.4176639	291.0448915
ENSG00000221669	0	0	0	0	0	0	0	0	0
ENSG00000189212	0	0	0	0	0	0	0	0	0
ENSG00000236592	0	0	0	0	0	0	0	0	0
ENSG00000164532	0	0	0	0	0	0	0	0	0
ENSG00000226063	0	0	0	0	0	0	0	0	0
ENSG00000235464	0	0	0	0	0	0	0	0	0
ENSG00000122557	941.7411416	680.3911464	599.791954	844.4954208	776.7409285	745.5257236	842.7305963	836.7470444	857.2856951
ENSG00000271122	127.6656125	160.5723106	121.3532558	270.0863733	253.6653933	304.3611418	184.5333394	203.3989851	159.9306087
ENSG00000227544	0	0	0	1.902016714	0	0	0	2.480475428	0
ENSG00000228878	7.460977354	14.51501112	22.31784015	3.804033427	25.36653933	1.060491783	18.70844916	10.74872685	10.08571406
ENSG00000232736	0	1.814376391	0	0	0	0	0	0	0
ENSG00000122545	3944.370028	3306.700972	2467.516201	3450.258318	2921.525565	3198.443218	3018.013003	2806.244534	3712.983591
ENSG00000274328	0	0	0	0	0	0	0	0	0
ENSG00000200446	0	0	0	0	0	0	0	0	0
ENSG00000273580	0.828997484	0	0	0	0	0	0	0	0
ENSG00000226102	0.828997484	0.907188195	1.394865009	0.951008357	0.874708253	0	0.850384053	1.653650285	1.440816294
ENSG00000270889	0	0	0	0	0	0	0	0	0
ENSG00000232930	0	0	0	0	0	0	0	0	0
ENSG00000285573	0	0	0	0	0	0	0	0	0
ENSG00000205745	0	0	0	0	0	0	0	0	0
ENSG00000261184	0	0	0	0	0	0	0	0	0
ENSG00000228815	0	0	0	0	0	0	0	0	0
ENSG00000271117	0	0	0	0	0	0	0	0	0
ENSG00000122547	107.7696729	53.52410352	76.71757551	27.57924235	34.11362186	56.20606451	55.27496343	71.10696227	57.63265177
ENSG00000228770	0	0	0	0	0	0	0	0	0
ENSG00000229679	0	0	0	0	0	0	0	0	0
ENSG00000234457	0	0	0	0	0	0	0	0	0
ENSG00000260070	0	0	0	0	0	0	0	0	0
ENSG00000164542	198.1303986	80.73974938	85.08676556	207.3198218	122.4591554	98.62573583	158.1714338	109.967744	108.0612221
ENSG00000201432	0	0	0	0	0	2.120983566	0	0	0
ENSG00000011426	191.4984188	381.9262302	186.9119112	693.2850921	53.35720342	692.5011344	58.67649964	315.8472045	718.9673309
ENSG00000237400	0	0	0	0	0	0	0	0	0
ENSG00000136250	0	0	0	0	3.498833011	3.181475349	0	0	0
ENSG00000230539	0	0	0	0	0	0	0	0	0
ENSG00000272984	0	0	0	0	0	0	0	0	0
ENSG00000229424	0	0	0	0	0	0	0	0	0
ENSG00000235728	0	0	0	0	0	0	0	0	0
ENSG00000225739	0	0	0	0	0.874708253	1.060491783	0	0	1.440816294
ENSG00000230831	0	0	0	0	0	0	0	0	0
ENSG00000155849	3.315989935	4.535940976	0	0	0	0	1.700768105	0	2.881632589
ENSG00000221325	0	0	0	0	0	0	0	0	0
ENSG00000224101	0	0	0	0	0	0	0	0	0
ENSG00000224706	0	0	0	0	0	0	0	0	0
ENSG00000222869	0	0	0	0	0	0	0	0	0
ENSG00000213744	0	0	0	0	0	0	0	0	0
ENSG00000200113	0	0	0	0	0	0	0	0	0
ENSG00000201566	0	0	0	0	0	0	0	0	0
ENSG00000178503	0	0	0	0	0	0	0	0	0
ENSG00000187037	0	0.907188195	0	0	0	0	1.700768105	12.40237714	7.204081472
ENSG00000086289	12.43496226	10.88625834	0	0	0	1.060491783	4.251920264	10.74872685	1.440816294
ENSG00000283444	0	0	0	0	0	0	0	0	0
ENSG00000225314	0	0	0	0	0	0	0	0	0
ENSG00000086288	0	0	0	0	0	0	0	0	0
ENSG00000106483	0	0	0	0	0	0	0	0	0
ENSG00000010270	549.6253318	489.8816254	309.6600321	419.3946853	406.7393376	335.1154035	449.8531639	369.5908388	335.7101966
ENSG00000227191	0	0	0	0	0	0	0	0	0
ENSG00000211687	0	0	0	0	0	0	0	0	0
ENSG00000211688	0	0	0	0	0	0	0	0	0
ENSG00000211689	0	0	0	0	0	0	0	0	0
ENSG00000211690	0	0	0	0	0	0	0	0	0
ENSG00000211691	0	0	0	0	0	0	0	0	0
ENSG00000211692	0	0	0	0	0	0	0	0	0
ENSG00000211693	0	0	0	0	0	0	0	0	0
ENSG00000231202	0	0	0	0	0	0	0	0	0
ENSG00000211694	0	0	0	0	0	0	0	0	0
ENSG00000231916	0	0	0	0	0	0	0	0	0
ENSG00000211695	0	0	0	0	0	0	0	0	0
ENSG00000225992	0	0	0	0	0	0	0	0	0
ENSG00000272908	0	0	0	0	0	0	0	0	0
ENSG00000211696	0	0	0	0	0	0	0	0	0
ENSG00000249978	0	0	0	0	0	0	0	0	0
ENSG00000226212	0	0	0	0	0	0	0	0	0
ENSG00000281103	0	0	0	0	0	0	0	0	0
ENSG00000228668	0	0	0	0	0	0	0	0	0
ENSG00000211697	0	0	0	0	0	0	0	0	0
ENSG00000211698	0	0	0	0	0	0	0	0	0
ENSG00000211699	0	0	0	0	0	0	0	0	0
ENSG00000233306	0	0	0	0	0	0	0	0	0
ENSG00000211701	0	0	0	0	0	0	0	0	0
ENSG00000078053	2.486992451	0	1.394865009	0	0	0	7.653456475	0	0
ENSG00000241756	0	0	0	0	0	0	0	0	0
ENSG00000227404	0	0	0	0	0	0	0	0	0
ENSG00000164556	0	0	0	0	0	0	0.850384053	0.826825143	0
ENSG00000006715	1838.716419	1850.663918	1318.147434	1698.500925	1782.655419	1587.556199	1583.415106	1797.51786	1609.391801
ENSG00000106536	4.144987419	0	0	1.902016714	0	0	0	0	4.322448883
ENSG00000233854	0	0	0	0.951008357	0	0	0	0	0
ENSG00000206947	0	0	0	0	0	0	0	0	0
ENSG00000224122	0	0	0	0	0	0	0	0	0
ENSG00000227172	0	0	0	0	0	0	0	0	0
ENSG00000241127	152.535537	119.7488418	138.0916359	171.1815042	156.5727773	181.3440949	153.9195135	181.9015314	158.4897924
ENSG00000236015	0.828997484	4.535940976	0	8.559075211	7.872374276	7.423442482	6.803072422	8.268251427	5.763265177
ENSG00000231951	0	0	0	0	0	0	0	0	0
ENSG00000106540	0	0	0	0	0	0	0	0	0
ENSG00000006451	3156.822418	3029.101384	2687.904873	2444.091477	2182.397091	1965.091274	2882.801939	3647.125704	4604.848877
ENSG00000228554	6.63197987	0.907188195	26.50243518	1.902016714	2.624124759	8.483934265	5.952688369	4.960950856	4.322448883
ENSG00000188185	77.09676599	80.73974938	159.0146111	62.76655155	65.60311896	101.8072112	91.84147769	143.8675748	195.951016
ENSG00000252480	0	0	0	0	0	0	0	0	0
ENSG00000270797	0	0	0	0	0	0	0	0	0
ENSG00000226220	0	0	2.789730019	3.804033427	2.624124759	0	0	0.826825143	0
ENSG00000237251	0	0	0	0.951008357	0	0	0	0	0
ENSG00000231198	0	0.907188195	0	0	0	0	0	0	0
ENSG00000233225	12.43496226	15.42219932	5.579460037	12.36310864	21.86770632	37.11721241	22.10998537	18.19015314	12.96734665
ENSG00000175741	111.9146603	97.97632509	83.69190056	115.0720112	114.5867811	88.020818	136.0614484	108.3140937	96.53469172
ENSG00000242855	0	0	0	0	0	0	0	0	0
ENSG00000259826	7.460977354	6.350317367	15.3435151	1.902016714	11.37120729	10.60491783	5.952688369	4.960950856	11.52653035
ENSG00000065883	1764.106646	1428.821408	1227.481208	1516.858329	1545.609483	1581.193249	1644.642758	1628.018706	1473.955069
ENSG00000273444	0	0	0	0.951008357	0	0	0	0	0
ENSG00000270577	0	0	0	0	0	0	1.700768105	0	0
ENSG00000168303	389.6288174	463.5731678	345.9265223	496.4263623	530.9479095	501.6126134	396.2789686	370.4176639	514.3714171
ENSG00000199273	0	0	0	0	0	0	0	0	0
ENSG00000175600	175.7474666	488.9744372	306.870302	318.5877995	306.1478885	60.44803164	149.6675933	193.4770834	631.0775369
ENSG00000248711	0	0	0	0	0	0	0	0	0
ENSG00000203446	0	0	4.184595028	0	0.874708253	0	0	0	0
ENSG00000227658	0	0	0	0	0	0	0	0	0
ENSG00000232458	0	0	0	0	0	0	0	0	0
ENSG00000224017	0.828997484	0	4.184595028	0	0	0	0	0	0
ENSG00000122641	2622.948039	2037.544687	1885.857493	1261.988089	2003.081899	247.0945855	1235.608029	1487.458432	1406.236703
ENSG00000224116	10.77696729	3.628752781	2.789730019	2.85302507	8.747082528	0	2.551152158	0	2.881632589
ENSG00000106571	1030.443872	952.547605	648.6122293	621.9594653	1137.120729	818.6996566	433.6958669	725.1256501	397.6652972
ENSG00000213721	0	0	0	0	0	0	0	0	0
ENSG00000238284	0	0	0	0	0	0	0	0	0
ENSG00000229161	0	0	0	0.951008357	2.624124759	2.120983566	0	0	5.763265177
ENSG00000231539	0	0	0	0	0	0	0	0	0
ENSG00000261019	0	0	5.579460037	0	0	0	0.850384053	0	0
ENSG00000136197	5.802982387	8.164693757	9.764055065	19.02016714	9.621790781	7.423442482	5.952688369	4.134125713	10.08571406
ENSG00000256646	0	0	0	0	0	0	0	0	0
ENSG00000106588	63.00380877	86.18287855	156.224881	92.24781061	111.0879481	103.9281947	93.5422458	90.95076569	80.68571248
ENSG00000234983	0	0	0	0	0	0	0	0	0
ENSG00000106591	879.5663303	997.9070148	1192.609583	1135.503978	1106.50594	998.9832597	873.3444221	930.1782855	733.3754938
ENSG00000232006	6.63197987	1.814376391	0	2.85302507	6.12295777	2.120983566	0	9.095076569	10.08571406
ENSG00000201933	0	0	0	0	0	0	0	0	0
ENSG00000002746	7.460977354	0.907188195	9.764055065	1.902016714	4.373541264	0	0.850384053	4.960950856	0
ENSG00000181211	0	0	0	0	0	0	0	0	0
ENSG00000264069	0	0	0	0	0	0	0	0	0
ENSG00000252983	0	0	0	0	0	0	0	0	0
ENSG00000223258	0	0	0	0	0	0	0	0	0
ENSG00000228680	0	0	0	0	0	0	0	0	0
ENSG00000213717	0	0	0	0	0	0	0	0	0
ENSG00000231638	4.973984903	5.443129172	39.05622026	9.510083568	1.749416506	3.181475349	26.36190563	19.84380342	50.4285703
ENSG00000164543	3892.143186	3094.418934	2711.617578	2984.264224	2188.520049	2001.147995	2279.879645	1824.80309	2190.040767
ENSG00000106603	441.8556589	462.6659796	535.6281636	557.2908971	556.3144488	558.8791697	507.6792795	489.4804845	554.7142733
ENSG00000106605	780.0866323	803.768741	503.5462683	557.2908971	556.3144488	637.3555617	518.7342722	639.9626604	812.62039
ENSG00000229497	0	0	0	0	0	0	0	0	0
ENSG00000062582	8.289974838	7.257505562	27.89730019	1.902016714	7.872374276	3.181475349	3.401536211	4.134125713	2.881632589
ENSG00000270617	0	0	0	0	0	0	0	0	0
ENSG00000106608	1078.525726	918.9816418	979.1952365	776.0228192	947.3090378	993.6808008	1016.208943	875.6078261	1093.579567
ENSG00000237972	0	0.907188195	0	0	1.749416506	2.120983566	0	0.826825143	1.440816294
ENSG00000078967	95.33471064	128.8207237	230.1527265	101.7578942	110.2132399	106.0491783	108.8491587	128.1578971	119.5877524
ENSG00000214783	78.75476096	77.1109966	202.2554263	81.78671869	112.8373646	112.412129	79.93610096	140.5602743	57.63265177
ENSG00000273432	14.92195471	15.42219932	47.42541031	19.97117549	71.72607673	21.20983566	35.71613021	27.28522971	31.69795848
ENSG00000241057	2.486992451	4.535940976	62.76892542	19.97117549	48.98366216	37.11721241	45.07035479	14.88285257	23.05306071
ENSG00000239556	123.5206251	59.87442089	405.9057177	333.8039332	400.6163798	575.8470383	272.9732809	422.5076479	276.6367285
ENSG00000136206	8.289974838	7.257505562	12.55378508	6.657058498	15.74474855	4.241967133	5.952688369	9.095076569	2.881632589
ENSG00000228434	14.92195471	7.257505562	5.579460037	4.755041784	2.624124759	4.241967133	0	13.22920228	1.440816294
ENSG00000285596	8.289974838	9.979070148	20.92297514	1.902016714	6.12295777	8.483934265	5.952688369	7.441426284	0
ENSG00000272655	29.01491193	27.21564586	59.9791954	36.13831756	40.23657963	41.35917954	11.05499269	43.82173256	28.81632589
ENSG00000228903	11.60596477	48.98816254	80.90217054	49.45243455	55.98132818	46.66163846	21.25960132	14.05602743	64.83673325
ENSG00000235314	29.84390942	23.58689308	46.03054531	34.23630084	33.23891361	45.60114668	18.70844916	33.89983085	64.83673325
ENSG00000136279	3791.834491	5356.039105	5441.368401	4535.358854	5298.107888	4709.644009	4917.770977	5214.786175	5522.648856
ENSG00000284067	0	0	0	0	0	0	0	0	0
ENSG00000164708	0	0	0	0	0	0	0	0	0
ENSG00000239775	0	0	0	0	0	0	0	0	0
ENSG00000122678	226.3163131	361.9680899	751.83224	227.2909973	417.2358366	399.8054023	412.4362656	380.3395656	298.2489729
ENSG00000283969	0	0	0	0	0	0	0	0	0
ENSG00000106624	179.0634565	85.27569035	315.2394921	88.44377718	55.10661993	76.35540839	62.9284199	100.8726674	89.33061025
ENSG00000284412	0	0	0	0	0	0	0	0	0
ENSG00000106628	1204.533344	1580.321836	1259.563103	1795.503778	1708.305218	1874.949473	1456.707882	1576.755547	1593.542822
ENSG00000252848	0	0	0	0	0	0	0	0	0
ENSG00000106631	0	4.535940976	9.764055065	0	0	0	5.102304316	6.614601141	0
ENSG00000106633	0.828997484	3.628752781	2.789730019	6.657058498	0.874708253	1.060491783	1.700768105	5.787775999	1.440816294
ENSG00000106636	3151.019436	3606.980264	3488.557388	3585.301505	3420.983977	3294.94797	3298.639741	3047.677476	4140.90603
ENSG00000058404	0.828997484	0.907188195	2.789730019	0	3.498833011	0	1.700768105	4.134125713	5.763265177
ENSG00000279853	3.315989935	0	0	0	1.749416506	0	0	0	0
ENSG00000015676	2802.011495	2405.863094	2153.671574	2426.973327	2453.556649	2493.216182	2149.770885	2229.94741	2740.432592
ENSG00000146677	28.18591445	29.93721044	29.29216519	40.89335934	48.10895391	32.87524528	30.6138259	32.24618056	18.73061183
ENSG00000200456	0	0	0	0	0	0	0	0	0
ENSG00000225443	0	0	0	0	0	0	0	0	0
ENSG00000015520	2.486992451	5.443129172	1.394865009	5.706050141	2.624124759	2.120983566	0	0.826825143	2.881632589
ENSG00000136271	1140.700538	1393.441068	2019.764533	1455.042786	1577.973688	1412.575055	1450.755194	1413.044169	1220.371401
ENSG00000158604	2032.70183	1726.379136	1842.616677	1436.022619	1530.739442	1530.289643	2011.158285	2067.062857	1798.138735
ENSG00000271586	0	0	0	0	3.498833011	0	0	0	0
ENSG00000105953	2923.045128	2875.786579	2540.049182	3034.667667	2052.065561	2248.24258	2382.776116	2543.314139	2957.995852
ENSG00000122515	1694.470857	2427.635611	3830.299315	1650.950507	3458.596432	2036.144224	2213.549689	2406.88799	1727.538737
ENSG00000228596	0	0	0	0	0	0	0	0	0
ENSG00000196262	14668.28148	17149.48564	13906.80414	18697.7753	17048.93856	16676.23329	15040.74274	16173.52662	19118.19141
ENSG00000105968	1051.997807	1099.512093	769.9654851	1118.385828	971.8008689	1197.295223	1019.610479	1179.879479	1619.477515
ENSG00000234183	0	0	0	0	0	0	0	0	0
ENSG00000146676	2002.857921	1736.358206	1651.520171	1692.794875	1808.021959	1960.849307	1578.312802	1855.39562	1551.759149
ENSG00000284261	0	0	0	0	0	0	0	0	0
ENSG00000272768	0	3.628752781	9.764055065	11.41210028	6.997666023	13.78639318	2.551152158	3.307300571	1.440816294
ENSG00000230160	0.828997484	0	0	0	0	0	0	0	0
ENSG00000260997	0	0	0	0	0	0	0	0	0
ENSG00000136286	0	0	4.184595028	8.559075211	0	4.241967133	0	0	1.440816294
ENSG00000232956	151.7065395	278.5067759	394.7467976	286.2535154	277.2825162	282.0908143	175.1791149	260.4499199	207.4775464
ENSG00000277184	0	0	0	0	0	0	0	0	0
ENSG00000136280	869.6183605	889.0444314	827.1549505	781.7288693	685.7712702	579.0285136	1338.504499	1055.855707	982.6367127
ENSG00000136274	10.77696729	19.0509521	29.29216519	16.16714207	5.248249517	2.120983566	1.700768105	27.28522971	34.57959106
ENSG00000136270	1292.407077	1444.243607	1756.135047	1400.83531	1524.616485	1407.272596	1497.526317	1284.886272	1342.840786
ENSG00000206838	4.144987419	5.443129172	2.789730019	6.657058498	6.997666023	9.544426048	0	13.22920228	1.440816294
ENSG00000201772	0	6.350317367	30.6870302	7.608066854	7.872374276	8.483934265	3.401536211	9.921901712	4.322448883
ENSG00000200656	0	0	0	0	0	0	0	0	0
ENSG00000122679	0	0	0	0	0	0	0	0	0
ENSG00000275295	0	0	0	0	0	0	0	0	0
ENSG00000234359	0	0	0	0	0	0	0	0	0
ENSG00000225537	0	0	0	0	0	0	0	0	0
ENSG00000226999	0	0	0	0	0	0	0	0	0
ENSG00000164742	2.486992451	9.979070148	6.974325046	12.36310864	13.12062379	6.362950699	9.35422458	7.441426284	4.322448883
ENSG00000214765	81.24175341	93.44038411	149.250556	93.19881897	85.72140878	80.59737552	73.98341259	73.5874377	106.6204058
ENSG00000272556	74.60977354	69.85349104	188.3067762	60.86453484	88.34553354	44.54065489	46.7711229	100.8726674	44.66530512
ENSG00000212450	0	0	0	0	0	0	0	0	0
ENSG00000235955	0	0	0	0	0	0	0	0	0
ENSG00000226838	0	0	0	0	0	0	0	0	0
ENSG00000251378	0	0	0	0	0	0	0	0	0
ENSG00000202350	0	0	0	0	0	0	0	0	0
ENSG00000283247	0	0	0	0	0	0	0	0	0
ENSG00000146678	0	0	0	0	0	0	0	0	0
ENSG00000146674	12012.17354	5970.205513	5250.271895	702.7951757	1513.245277	1637.399313	4420.296306	4142.393965	164.2530576
ENSG00000237471	0	0	0	0	0	0	0	0	0
ENSG00000229628	0	0	0	0	0	0	0	0	0
ENSG00000233952	0	0	0	0	0	0	0	0	0
ENSG00000221971	0	0	0	0	0	0	0	0	0
ENSG00000224547	0	0	0	0	0	0	0	0	0
ENSG00000229459	0.828997484	0	0	0	0	0	0	0	0
ENSG00000237760	0	0	0	0	0	0	0	0	0
ENSG00000240355	0	0	0	0	0	0	0	0	0
ENSG00000230680	0	0	0	0	0	0	0	0	0
ENSG00000224519	0	0	0	0	0	0	0	0	0
ENSG00000233539	18.23794464	36.28752781	20.92297514	5.706050141	3.498833011	0	16.157297	10.74872685	5.763265177
ENSG00000242948	5.802982387	10.88625834	8.369190056	3.804033427	0.874708253	0	11.90537674	0.826825143	4.322448883
ENSG00000232072	0	0	0	0	0	0	0	0	0
ENSG00000223829	37.30488677	13.60782293	0	1.902016714	4.373541264	0	10.20460863	3.307300571	0
ENSG00000229192	0	0.907188195	0	0	0	0	0	0	0
ENSG00000242552	0	0	0	0	0	0	0	0	0
ENSG00000214754	12.43496226	0	0	2.85302507	0	7.423442482	0	0	0
ENSG00000136205	1021.3249	945.2900995	570.4997888	270.0863733	400.6163798	347.8413049	937.9736102	1075.699511	626.755088
ENSG00000236078	0	0	0	0	0	0	0	0	0
ENSG00000221845	0	0	0	0	0	0	0	0	0
ENSG00000158683	6.63197987	8.164693757	1.394865009	3.804033427	1.749416506	0	1.700768105	0.826825143	0
ENSG00000146666	1.657994968	1.814376391	0	0	0.874708253	0	0	1.653650285	0
ENSG00000136275	0	0	0	0	0	0	0	0	0
ENSG00000225507	15.75095219	40.82346879	64.16379043	24.72621728	42.86070439	22.27032745	39.11766643	28.93887999	37.46122365
ENSG00000136273	433.565684	401.8843705	421.2492328	360.4321672	369.1268827	394.5029433	262.7686723	354.7079862	387.5795832
ENSG00000164744	0	0	0	0.951008357	0	0	0	2.480475428	0
ENSG00000164746	1.657994968	4.535940976	19.52811013	11.41210028	2.624124759	5.302458916	0.850384053	12.40237714	25.9346933
ENSG00000183696	1478.102514	1927.774915	3856.801751	4184.43677	1673.316888	1776.323737	843.5809803	1012.8608	3558.816247
ENSG00000179869	271.9111747	267.6205176	106.0097407	140.7492368	339.3868021	224.824258	151.3683614	78.54838855	182.9836694
ENSG00000228173	0	0	0	0	0	0	0	0	0
ENSG00000285536	0	0	0	0	0	0	0	0	0
ENSG00000225705	0	0	0	0	0	0	0	0	0
ENSG00000279578	0	0	0	0	0	0	0	0	0
ENSG00000229165	0	0	0	0	0	0	0	0	0
ENSG00000218305	3.315989935	0.907188195	1.394865009	11.41210028	0	1.060491783	0	2.480475428	1.440816294
ENSG00000234686	0	0	0	0	0	0	0	0	0
ENSG00000270763	0	0	0	0	0	0	0	0	0
ENSG00000279104	0	0	0	0	0	0	0	0	0
ENSG00000188730	0	0	0	0.951008357	0	0	0	0	0
ENSG00000042813	0	0	0	0	0	0	0	0	0
ENSG00000223893	0	0	0	0	0	0	0	0	0
ENSG00000164500	0	0	0	0	0	0	0	0	0
ENSG00000228005	0	0	0	0	0	0	0	0	0
ENSG00000231681	0	0	0	0	0	0	0	0	0
ENSG00000235620	0	0	0	0	0	0	0	0	0
ENSG00000185811	4.144987419	0	0	2.85302507	0	0	0.850384053	0	0
ENSG00000285165	0	0	0	0	0	0	0	0	0
ENSG00000200815	0	0	0	0	0	0	0	0	0
ENSG00000132436	141.7585697	187.7879564	117.1686608	202.56478	183.6887331	211.0378648	196.4387162	161.2309028	175.7795879
ENSG00000132437	0	0	5.579460037	3.804033427	0	3.181475349	0	3.307300571	0
ENSG00000226122	0	0	0	0	0	0	0	0	0
ENSG00000106070	296.7810992	82.55412577	366.8494974	300.5186407	49.85837041	128.3195058	604.6230615	337.3446582	586.4122318
ENSG00000236046	0	0	0	0	0	0	0	0	0
ENSG00000228085	0	0	0	0	0	0	0	0	0
ENSG00000228204	0	0	0	0.951008357	0	1.060491783	0	0.826825143	0
ENSG00000201133	0	0	0	0	0	0	0	0	0
ENSG00000106078	27.35691697	19.0509521	112.9840657	162.622429	12.24591554	288.453765	164.9745062	260.4499199	195.951016
ENSG00000231490	0	0	0	0	0	0	0	0	0
ENSG00000227233	0	0	0	0	0	0	0	0	0
ENSG00000228897	0	0	1.394865009	0	0.874708253	0	0	0	0
ENSG00000227080	0	0	0	0	0	0	2.551152158	0	0
ENSG00000285741	0	0	0	0	0	0	0	0	0
ENSG00000229478	0	0	0	0	0	0	0	0	0
ENSG00000229403	0	0	0	0	0	0	0	0	0
ENSG00000242650	0	0	0	0	0	0	0	0	0
ENSG00000233960	0	0	0	0	0	0	0	0	0
ENSG00000253028	0	0	0	0	0	0	0	0	0
ENSG00000234304	0	0	0	0	0	0	0	0	0
ENSG00000223970	0	0	0	0	0	0	0	0	0
ENSG00000221900	0	0	0	0	0	0	0	0	0
ENSG00000227344	0	2.721564586	2.789730019	0.951008357	1.749416506	2.120983566	1.700768105	0.826825143	1.440816294
ENSG00000271194	0	0	0	0	0	0	0	0	0
ENSG00000199629	0	0	0	0	0	0	0	0	0
ENSG00000222154	0	0	0	0	0	0	0	0	0
ENSG00000234105	0	0	0	0	0	0	0	0	0
ENSG00000228627	0	0	0	0	0	0	0	0	0
ENSG00000205628	0	0	0	0	0	0	0	0	0
ENSG00000222355	0	0	0	0	0	0	0	0	0
ENSG00000271306	0	0	0	0	0	0	0	0	0
ENSG00000232418	0	0	0	0	0	0	0	0	0
ENSG00000235454	6.63197987	0	1.394865009	1.902016714	3.498833011	1.060491783	5.102304316	0	1.440816294
ENSG00000238131	0	0	0	0	0	0	0	0	0
ENSG00000280920	0	0	0	0	0	0	0	0	0
ENSG00000231427	0	0	0	0	0	0	0	0	0
ENSG00000213673	0	0	0	0	0	0	0	0	0
ENSG00000170419	0	0	0	0	0	0	0	0	0
ENSG00000224223	0	0	0	0	0	0	0	0	0
ENSG00000228735	0	0	0	0	0	0	0	0	0
ENSG00000200471	0	0	0	0	0	0	0	0	0
ENSG00000232612	0	0	0	0	0	0	0	0	0
ENSG00000132432	1278.31412	1470.552065	1505.059345	1154.524145	1079.389984	948.0796541	1320.646434	1235.276763	1220.371401
ENSG00000234707	0	0	0	0	0	0	0	0.826825143	0
ENSG00000218586	0	2.721564586	1.394865009	3.804033427	4.373541264	3.181475349	2.551152158	0	4.322448883
ENSG00000146648	9295.548786	7117.79858	6502.860673	8177.72086	6702.889342	5033.094003	7233.366752	6584.835436	6940.41209
ENSG00000224057	1.657994968	5.443129172	4.184595028	3.804033427	4.373541264	1.060491783	3.401536211	4.134125713	0
ENSG00000280890	0	0	0	0	0	0	0	0	0
ENSG00000237210	0	0	0	0	0	0	0	0	0
ENSG00000230564	0	0	0	0	0	0	0	0	0
ENSG00000230936	0	0	0	0	0	0	0	0	0
ENSG00000132434	346.5209482	430.0072046	327.7932772	432.7088023	460.9712493	412.5313036	391.1766643	341.4787839	422.1591742
ENSG00000154978	2040.162808	1555.827755	977.8003715	692.3340838	748.7502644	854.7563772	1327.449506	1166.650276	999.9265083
ENSG00000223475	0	0	0	0	0	0	0	0	0
ENSG00000233977	0	0	0	0	0	0	0	0	0
ENSG00000231394	0	0	1.394865009	0	0	0	0	0	0
ENSG00000234844	2.486992451	0	0	0	0	0	0	0	0
ENSG00000235207	0	0	0	4.755041784	0	0	0	0	0
ENSG00000231317	0	0	0	0.951008357	0	0	0	0	0
ENSG00000176826	101.137693	74.38943201	36.26649024	116.9740279	47.23424565	68.93196591	55.27496343	38.8607817	74.92244731
ENSG00000252857	0	0	0	0	0	0	0	0	0
ENSG00000275853	0	0	0	0	0	0	0	0	0
ENSG00000224971	2.486992451	6.350317367	2.789730019	3.804033427	5.248249517	7.423442482	5.102304316	0.826825143	5.763265177
ENSG00000237799	0	0	0	0	0	0	0	0	0
ENSG00000275875	0	0	0	0	0	1.060491783	0	1.653650285	0
ENSG00000273720	1.657994968	0	0	0	0	0	0	0.826825143	0
ENSG00000226278	3.315989935	1.814376391	4.184595028	0	164.4451515	116.6540961	0	178.5942308	1.440816294
ENSG00000206729	0	0	0	0	0	0	0	0	0
ENSG00000154997	0	0	0	0	0	0	0	0	0
ENSG00000235738	0	0	0	0	0	0	0	0	0
ENSG00000225270	0	0	0	0	0	0	0	0	0
ENSG00000229762	0	0	0	0	0	0	0	0	0
ENSG00000225018	4.144987419	5.443129172	1.394865009	4.755041784	0	1.060491783	1.700768105	1.653650285	0
ENSG00000227499	0	0	0	0	0	0	0	0	0
ENSG00000249773	2.486992451	0.907188195	0	4.755041784	0	0	0	3.307300571	0
ENSG00000178665	69.63578864	57.1528563	39.05622026	55.15848469	34.11362186	34.99622884	60.37726774	53.74363427	36.02040736
ENSG00000146729	1481.418504	1095.88334	856.4471157	981.4406242	837.9705062	916.2649007	1054.476225	1151.767424	1146.88977
ENSG00000239789	109.4276679	129.7279119	83.69190056	122.680078	87.47082528	135.7429482	92.69186175	79.3752137	90.77142654
ENSG00000146733	366.4168878	303.9080454	252.4705667	954.8123902	388.3704643	579.0285136	570.6076994	305.9253028	757.8693708
ENSG00000146731	4592.64606	4670.204829	3965.601221	5315.185706	4944.725753	4560.114668	4825.079115	4417.726737	4456.444798
ENSG00000206603	0	1.814376391	2.789730019	0	1.749416506	1.060491783	0.850384053	3.307300571	0
ENSG00000207168	0	0	0	0	0	0	0	0	0
ENSG00000129103	2166.170425	2210.817632	2007.210748	1676.627733	1988.211859	1712.69423	2250.116204	1606.521252	1579.134659
ENSG00000164776	8.289974838	11.79344654	66.95352044	1.902016714	14.8700403	13.78639318	6.803072422	16.53650285	12.96734665
ENSG00000106153	2522.639343	3272.22782	2114.615354	3454.062352	2805.189367	2792.274865	3153.224068	3052.638427	3570.342777
ENSG00000185290	1.657994968	1.814376391	0	2.85302507	0	0	0	5.787775999	0
ENSG00000230191	0	0.907188195	0	0	0	0	0	0	0
ENSG00000233028	0	0	0	0	0	0	2.551152158	0	0
ENSG00000285670	0	0	0	0	0	0	0	0	0
ENSG00000227491	0	0	0	0	0	0	0	0	0
ENSG00000223559	25.698922	12.70063473	12.55378508	29.48125906	11.37120729	12.7259014	9.35422458	9.095076569	4.322448883
ENSG00000224155	6.63197987	3.628752781	0	9.510083568	4.373541264	6.362950699	5.102304316	6.614601141	4.322448883
ENSG00000203462	0	0	0	0	0	0	0	0	0
ENSG00000202296	0	0	0	0	0	0	0	0	0
ENSG00000231299	0	0	0	0	0	0	0	0	0
ENSG00000225371	0	0	0	0	0	0	0	0	0
ENSG00000224370	0	0	0	0	0	0	0	0	0
ENSG00000223330	0	0	0	0	0	0	0	0	0
ENSG00000232944	0	0	0	0	0	0	0	0	0
ENSG00000237268	0	0	0	0	0	0	0	0	0
ENSG00000278205	0	0	0	0	0	0	0	0	0
ENSG00000225488	0	0	0	0	0	0	0	0	0
ENSG00000226485	0	0	0	0	0	0	0	0	0
ENSG00000261275	0	0	0	0	0	0	0	0	0
ENSG00000231504	0	0	0	0	0	0	0	0	0
ENSG00000223740	0	0	0	0	0	0	0	0	0
ENSG00000233288	0	0	0	0	0	0	0.850384053	0	0
ENSG00000224947	0	0	0	0	0	0	0	0	0
ENSG00000213650	0	0	0	0	0.874708253	1.060491783	1.700768105	0.826825143	2.881632589
ENSG00000234716	0	0	0	0	0	0	0	0	0
ENSG00000213067	0.828997484	0	0	1.902016714	0	0	3.401536211	0	5.763265177
ENSG00000271047	0	0	0	0	0	0	0	0	0
ENSG00000229909	0	0	0	0	0	0	0	0	0
ENSG00000228303	0	0	0	0	0	0	0	0	0
ENSG00000277174	0	0	0	0	0	0	0	0	0
ENSG00000282879	0	0	0	0	0	0	0	0	0
ENSG00000277253	0	0	0	0	0	0	0	0	0
ENSG00000279072	0	0	0	0	0.874708253	2.120983566	0.850384053	0	0
ENSG00000233437	0	0	0	0	0	0	0	0	0
ENSG00000225244	0	0	0	0	0.874708253	0	0	0	0
ENSG00000264426	0	0	0	0	0	0	0	0	0
ENSG00000189166	1.657994968	1.814376391	0	0	0	1.060491783	0	0.826825143	0
ENSG00000214668	0	0	0	0	0	0	0	0	0
ENSG00000229508	0	0	0	0	0	0	0	0	0
ENSG00000275061	0	0	0	0	0	0	0	0	0
ENSG00000185177	0	0	0	0	0	0	0	0	0
ENSG00000235095	0	7.257505562	1.394865009	0.951008357	3.498833011	8.483934265	2.551152158	4.960950856	1.440816294
ENSG00000283431	0	0	0	0	0	0	0	0	0
ENSG00000284474	0	0	0	0	0	0	0	0	0
ENSG00000283547	0	0	0	0	0	0	0	0	0
ENSG00000231537	0	0	0	0	0	0	0	0	0
ENSG00000283230	0	0	0	0	0	0	0	0	0
ENSG00000283481	0	0	0	0	0	0	0	0	0
ENSG00000225295	0	0	0	0	0	0	0	0	0
ENSG00000228440	0	0	0	0	0	0	0	0	0
ENSG00000283311	0	0	0	0	0	0	0	0	0
ENSG00000224880	0	0	0	0	0	0	0	0	0
ENSG00000224723	0	0	0	0	0	0	0	0	0
ENSG00000230764	0	0	0	0	0	0	0	0	0
ENSG00000237309	0	0	0	0	0	0	0	0	0
ENSG00000236692	0	0	0	0	0	0	0	0	0
ENSG00000284291	0	0	0	0	0	0	0	0	0
ENSG00000284098	0	0	0	0	0	0	0	0	0
ENSG00000283626	0	0	0	0	0	0	0	0	0
ENSG00000228851	0	0	0	0	0	0	0	0	0
ENSG00000284558	0	0	0	0	0	0	0	0	0
ENSG00000284221	0	0	0	0	0	0	0	0	0
ENSG00000227584	0	0	0	0	0	0	0	0	0
ENSG00000230531	0	0	0	0	0	0	0	0	0
ENSG00000284572	0	0	0	0	0	0	0	0	0
ENSG00000234671	0	0	0	0	0	0	0	0	0
ENSG00000169325	0	0	0	0	0	0	0	0	0
ENSG00000234089	0	0	0	0	0	0	0	0	0
ENSG00000238431	0	0	0	0	0	0	0	0	0
ENSG00000274299	0	0	0	0	0	0	0	0	0
ENSG00000280225	0	0	0	0	0	0	0	0	0
ENSG00000260653	0	0	0	0	0	0	0	0	0
ENSG00000266168	0	0	0	0	0	0	0	0	0
ENSG00000227182	0	0	0	0	0	0	0	0	0
ENSG00000235368	0	0	0	0	0	0	0	0	0
ENSG00000182111	0	0	0	0	0	0	0	0	0
ENSG00000270957	0	0	0	0	0	0	0	0	0
ENSG00000233601	0	0	0	0	0	0	0	0	0
ENSG00000243981	0	0	0	0	0	0	0	0	0
ENSG00000270749	0	0	0	0	0	0	0	0	0
ENSG00000229627	0	0	0	0	0	0	0	0	0
ENSG00000230796	0	0	0	0	0	0	0	0	0
ENSG00000237639	0	0	0	0	0	0	0	0	0
ENSG00000233962	0	0	0	0	0	0	0	0	0
ENSG00000236261	0	0	0	0	0	0	0	0	0
ENSG00000234085	0	0	0	0	0	0	0	0	0
ENSG00000227015	0	0	0	0	0	0	0	0	0
ENSG00000232161	0	0	0	0	0	0	0	0	0
ENSG00000230271	0	0	0	0	0	0	0	0	0
ENSG00000250923	0	0	0	0	0	0	0	0	0
ENSG00000224484	0	0	0	0	0	0	0	0	0
ENSG00000236907	0	0	0	0	0	0	0	0	0
ENSG00000250618	0	0	0	0	0	0	0	0	0
ENSG00000224653	0	0	0	0	0	0	0	0	0
ENSG00000223836	0	0	0	0	0	0	0	0	0
ENSG00000237236	0	0	0	0	0	0	0	0	0
ENSG00000231232	0	0	0	0	0	0	0	0	0
ENSG00000231484	0	0	0	0	0	0	0	0	0
ENSG00000271696	0	0	0	0	0	0	0	0	0
ENSG00000233918	0	0	0	0	0	0	0	0	0
ENSG00000207443	0	0	0	0	0	0	0	0	0
ENSG00000227148	0	0	0	0	0	0	0	0	0
ENSG00000233454	0	0	0	0	0	0	0	0	0
ENSG00000233782	0	0	0	0	0	0	0	0	0
ENSG00000234312	0	0	0	0	0	0	0	0	0
ENSG00000231523	0	0	0	0	0	0	0	0	0
ENSG00000199231	0	0	0	0	0	0	0	0	0
ENSG00000237572	0	0	0	0	0	0	0	0	0
ENSG00000226075	0	0	0	0	0	0	0	0	0
ENSG00000244550	0	0	0	0	0	0	0	0	0
ENSG00000240651	0	0	0	0	0	0	0	0	0
ENSG00000236638	0	0	0	0	0	0	0	0	0
ENSG00000185037	0	0	0	0	0	0	0	0	0
ENSG00000226587	0	0	0	0	0	0	0	0	0
ENSG00000227298	0	0	0	0	0	0	0	0	0
ENSG00000232165	0	0	0	0	0	0	0	0	0
ENSG00000230000	0	0	0	0	0	0	0	0	0
ENSG00000227545	0	0	0	0	0	0	0	0	0
ENSG00000227923	0	0	0	0	0	0	0	0	0
ENSG00000229301	0	0	0	0	0	0	0	0	0
ENSG00000236284	0	0	0	0	0	0	0	0	0
ENSG00000230361	0	0	0	0	0	0	0	0	0
ENSG00000230600	0	0	0	0	0	0	0	0	0
ENSG00000232817	0	0	0	0	0	0	0	0	0
ENSG00000223889	0	0	0	0	0	0	0	0	0
ENSG00000227305	0	0	0	0	0	0	0	0	0
ENSG00000234387	0	0	0	0	0	0	0	0	0
ENSG00000268181	0	0	0	0	0	0	0	0	0
ENSG00000234467	0	0	0	0	0	0	0	0	0
ENSG00000227426	0	0	0	0	0	0	0	0	0
ENSG00000224368	0	0	0	0	0	0	0	0	0
ENSG00000197990	0	0	0	0	0	0	0	0	0
ENSG00000230132	0	0	0	0	0	0	0	0	0
ENSG00000164740	0	0	0	0	0	0	0	0	0
ENSG00000228645	0	0	0	0	0	0	0	0	0
ENSG00000214660	0	0	0	0	0	0	0	0	0
ENSG00000223566	0	0	0	0	0	0	0	0	0
ENSG00000265214	0	0	0	0	0	0	0	0	0
ENSG00000226401	0	0	0	0	0	0	0	0	0
ENSG00000226411	0	0	0	0	0	0	0	0	0
ENSG00000271466	0	0	0	0	0	0	0	0	0
ENSG00000227397	0	0	0	0	0	0	0	0	0
ENSG00000236574	0	0	0	0	0	0	0	0	0
ENSG00000225451	0	0	0	0	0	0	0	0	0
ENSG00000236299	0	0	0	0	0	0	0	0	0
ENSG00000235720	25.698922	32.65877503	30.6870302	25.67722563	20.11828982	33.93573706	31.46420995	30.59253028	30.25714218
ENSG00000226581	0	0	1.394865009	0	0	0	0	0	0
ENSG00000226342	1.657994968	0	0	0	0	0	1.700768105	0	0
ENSG00000227910	2.486992451	0.907188195	6.974325046	0	1.749416506	0	5.102304316	0	0
ENSG00000213645	0	0	0	0	0	0	0	0	0
ENSG00000233173	0	0	0	0	0	0	0	0	0
ENSG00000231264	0	0	0	0	0	0	0	0	0
ENSG00000284534	0	0	0	0	0	0	0	0	0
ENSG00000228660	0	0	0	0	0	0	0	0	0
ENSG00000230639	0	0	0	0	0	0	0	0	0
ENSG00000176232	0	0	0	0	0	0	0	0	0
ENSG00000278577	0	0	0	0	0	0	0	0	0
ENSG00000241149	0	0	0	0	0	0	0	0	0
ENSG00000228564	0	0	0	0	0	0	0	0	0
ENSG00000285544	0	0	0	0	0	0	0	0	0
ENSG00000214652	1.657994968	1.814376391	0	14.26512535	0	4.241967133	13.60614484	7.441426284	1.440816294
ENSG00000223558	0	0	0	0	0	0	0	0	0
ENSG00000224458	0	0	0	0	0	0	0	0	0
ENSG00000248704	0	0	0	0	0	0	0	0	0
ENSG00000248315	0	0	0	0	0	0	0	0	0
ENSG00000230052	0	0	0	0	0	0	0	0	0
ENSG00000233385	0	0	0	0	0	0	2.551152158	0	0
ENSG00000227035	0	0	0	0	0	0	0	0	0
ENSG00000234234	0	0	0	0	0	0	0	0	0
ENSG00000234700	0	0	0	0	0	0	0	0	0
ENSG00000230252	0	0	0	0	0	0	0	0	0
ENSG00000235646	0	0	0	0	0	0	0	0	0
ENSG00000229881	0	0	0	0	0	0	0	0	0
ENSG00000236976	0	0	0	0	0	0	0	0	0
ENSG00000213643	0	0	0	0	0	0	0	0	0
ENSG00000235227	0	0	0	0	0	0	0	0	0
ENSG00000213644	0	0	0	0	0	0	0	0	0
ENSG00000223614	0	0	0	0	0	0	0	0	0
ENSG00000197123	0	0	0	0	0	0	0	0	0
ENSG00000234444	252.8442326	209.5604731	209.2297514	272.9393984	236.1712283	267.2439294	233.8556145	233.1646902	171.457139
ENSG00000227986	0	0	0	0	0	0	0	0	0
ENSG00000276650	0	0	0	0	0	0	0	0	0
ENSG00000232727	23.21192955	25.40126947	11.15892007	25.67722563	23.61712283	29.69376993	37.41689832	22.32427885	44.66530512
ENSG00000223845	0	0	0	0	0	0	0	0	1.440816294
ENSG00000228014	0	0	0	0	0	0	0	0	0
ENSG00000228653	5.802982387	4.535940976	20.92297514	1.902016714	0.874708253	6.362950699	5.102304316	0	0
ENSG00000173041	333.2569885	218.6323551	199.4656963	161.6714207	141.702737	193.0095045	175.1791149	265.4108708	157.0489761
ENSG00000223974	0	0	0	0	0	0	0	0	0
ENSG00000235349	0	0	0	1.902016714	0	0	0	0	0
ENSG00000213642	0	0	0	4.755041784	0	4.241967133	0	0	0
ENSG00000224669	0	0	0	0.951008357	0	0	0	0	0
ENSG00000276475	0	0	0	0	0	0	0	0	0
ENSG00000196247	471.6995683	397.3484295	341.7419273	596.2822397	621.9175678	782.642936	167.5256584	248.8743679	172.8979553
ENSG00000271550	11.60596477	9.979070148	6.974325046	35.1873092	19.24358156	33.93573706	2.551152158	9.921901712	2.881632589
ENSG00000275667	0	0	0	0	0	0	0	0	0
ENSG00000224172	0	0	0	0	0	0	0.850384053	0.826825143	0
ENSG00000277206	0	0	0	0	0	0	0	0	0
ENSG00000197008	232.1192955	210.4676613	154.830016	191.1526797	229.1735622	278.909339	125.8568398	251.3548434	131.1142828
ENSG00000234338	14.92195471	21.77251669	27.89730019	16.16714207	46.3595374	23.33081923	6.803072422	29.76570514	7.204081472
ENSG00000182722	0	0	0	1.902016714	1.749416506	1.060491783	0	4.960950856	0
ENSG00000213640	0	0	2.789730019	3.804033427	8.747082528	2.120983566	0	0	0
ENSG00000198039	122.6916276	110.6769598	174.3581262	118.8760446	93.59378305	148.4688496	106.2980066	128.1578971	119.5877524
ENSG00000189316	0	2.721564586	4.184595028	0.951008357	1.749416506	4.241967133	1.700768105	0	0
ENSG00000223476	0	2.721564586	5.579460037	0.951008357	1.749416506	0	0	0	5.763265177
ENSG00000270948	1.657994968	2.721564586	4.184595028	0.951008357	0	9.544426048	0	1.653650285	1.440816294
ENSG00000152926	389.6288174	624.1454783	1399.049604	747.4925684	858.088796	1123.060798	334.2009327	649.057737	1099.342833
ENSG00000213462	369.7328778	919.88883	503.5462683	908.2129807	496.8342876	667.0493316	417.5385699	331.5568822	2989.693811
ENSG00000201165	0	0	0	0	0	0	0	0	0
ENSG00000234585	37.30488677	51.70972713	119.9583908	58.01150976	61.2295777	90.14180157	38.26728237	42.99490742	113.8244873
ENSG00000239985	0	0	0	0	0	0	0	0	0
ENSG00000207344	0	0	0	0	0	4.241967133	0	0	0
ENSG00000207062	0	0	0	0	0	0	0	0.826825143	0
ENSG00000227113	0	0.907188195	1.394865009	0	2.624124759	0	0	4.960950856	2.881632589
ENSG00000226002	2.486992451	5.443129172	13.94865009	3.804033427	10.49649903	11.66540961	0	19.84380342	2.881632589
ENSG00000164669	4.144987419	0.907188195	25.10757017	8.559075211	10.49649903	10.60491783	24.66113753	16.53650285	12.96734665
ENSG00000237026	0	0	0	0	0	0	0	0	0
ENSG00000229064	0	0	0	0	0	0	0	0	0
ENSG00000282381	0	0	0	0	0	0	0	0	0
ENSG00000277544	0	0	0	0	0	0	0	0	0
ENSG00000231556	0	0	0	0	0	0	0	0	0
ENSG00000232906	0	0	0	0	0	0	0	0	0
ENSG00000146757	342.3759608	225.8898606	238.5219166	192.1036881	197.6840651	282.0908143	252.5640637	284.4278491	324.1836662
ENSG00000238124	0	0	0	0	0	0	0	0.826825143	0
ENSG00000226767	0	0	0	0	0	0	0	0	0
ENSG00000235421	0	0	0	0	0	0	0	0	0
ENSG00000230386	0	0	0	0	0	0	0	0	0
ENSG00000272693	15.75095219	9.979070148	22.31784015	12.36310864	17.49416506	9.544426048	29.76344185	8.268251427	2.881632589
ENSG00000273024	1.657994968	1.814376391	0	3.804033427	2.624124759	3.181475349	1.700768105	4.960950856	0
ENSG00000228409	59.68781883	40.82346879	103.2200107	73.22764347	73.47549324	112.412129	43.36958669	56.2241097	38.90203995
ENSG00000206634	0	0	0	2.85302507	0.874708253	3.181475349	1.700768105	1.653650285	0
ENSG00000206785	0	0	0	0	0	2.120983566	0	0	0
ENSG00000275833	0	9.071881953	0	1.902016714	3.498833011	2.120983566	2.551152158	0	5.763265177
ENSG00000224316	1.657994968	15.42219932	13.94865009	3.804033427	5.248249517	3.181475349	3.401536211	7.441426284	17.28979553
ENSG00000200670	0	0	0	0	0	0	0	0	0
ENSG00000236529	9.947969806	4.535940976	4.184595028	0	0.874708253	1.060491783	4.251920264	0	0
ENSG00000201560	0	0	0	0	0.874708253	0	0	0	0
ENSG00000196715	1284.9461	1055.059871	1025.225782	1226.80078	1353.173667	1573.769806	1210.096507	1086.448237	1350.044868
ENSG00000169919	899.4622699	703.0708513	866.2111707	651.4407244	551.9409075	845.2119512	1006.854718	1164.996626	1278.004053
ENSG00000224365	0	0	0	0	0	0	0	0	0
ENSG00000229886	0	0	0	0.951008357	0	0	0	0	0
ENSG00000205596	0	0	0	0	0	0	0	0	0
ENSG00000126522	250.3572401	408.2346879	405.9057177	266.2823399	241.4194778	371.1721241	203.2417886	201.7453348	283.84081
ENSG00000249319	0	0	0	0	0.874708253	2.120983566	0	0	0
ENSG00000241258	933.4511668	853.6640917	905.267391	1001.4118	809.1051339	917.3253924	832.5259876	841.7079952	573.4448852
ENSG00000234185	2.486992451	0	0	1.902016714	0.874708253	0	2.551152158	2.480475428	1.440816294
ENSG00000169902	1615.716096	1508.653969	1115.892007	419.3946853	765.3697212	421.0152379	737.2829737	947.5416135	672.8612095
ENSG00000252126	1.657994968	0	0	0	0	0	0	0	0
ENSG00000179406	104.453683	141.5213585	152.040286	59.91352648	118.0856141	93.32327692	62.9284199	127.331072	61.95510066
ENSG00000251451	0	0	0	0	0	0	0	0	0
ENSG00000231234	0	0	0	0	0	0	0	0	0
ENSG00000230189	0.828997484	1.814376391	4.184595028	0	0	0	0	0	1.440816294
ENSG00000236928	1.657994968	0	1.394865009	0	0	0	0	0	0
ENSG00000279785	0	0	0	0	0	0	1.700768105	0	0
ENSG00000244510	0	0	0	0	1.749416506	0	4.251920264	0	0
ENSG00000244657	0	0	0	0	0	0	0	0	0
ENSG00000237310	4.973984903	3.628752781	1.394865009	5.706050141	13.99533205	10.60491783	0.850384053	3.307300571	30.25714218
ENSG00000179342	0	4.535940976	0	0	0	0	0	3.307300571	0
ENSG00000234500	4.973984903	26.30845766	37.66135525	4.755041784	7.872374276	7.423442482	17.85806511	9.921901712	14.40816294
ENSG00000229180	192.3274162	263.9917648	450.541398	370.8932592	336.7626773	230.1267169	271.2725128	318.3276799	296.8081566
ENSG00000275400	0	0	0	0	0	0	0	0	0
ENSG00000232491	0	0.907188195	0	0	0.874708253	0	0	0	0
ENSG00000177418	0	0	0	0.951008357	0	4.241967133	0	0	0
ENSG00000225573	5.802982387	7.257505562	4.184595028	1.902016714	273.7836831	1.060491783	1.700768105	4.134125713	1.440816294
ENSG00000243335	84.55774335	155.1291814	191.0965063	141.7002452	207.3058559	116.6540961	85.03840527	95.91171655	136.877548
ENSG00000284461	0	2.721564586	0	0	0.874708253	0	0	0	0
ENSG00000226824	1.657994968	5.443129172	15.3435151	24.72621728	35.86303837	32.87524528	6.803072422	11.575552	0
ENSG00000154710	43.10786916	93.44038411	89.27136059	93.19881897	58.60545294	49.84311381	74.83379664	62.83871084	125.3510176
ENSG00000272831	0	0	0	0	0	2.120983566	0	0.826825143	0
ENSG00000271064	4.973984903	0.907188195	1.394865009	3.804033427	4.373541264	0	3.401536211	4.134125713	7.204081472
ENSG00000230583	7.460977354	1.814376391	0	0	8.747082528	11.66540961	1.700768105	4.960950856	8.644897766
ENSG00000232546	4.973984903	7.257505562	6.974325046	15.21613371	4.373541264	19.0888521	12.75576079	4.960950856	5.763265177
ENSG00000230295	5.802982387	10.88625834	13.94865009	8.559075211	7.872374276	21.20983566	15.30691295	19.84380342	10.08571406
ENSG00000212568	0	0	0	0	0	0	0	0	0
ENSG00000273142	72.95177857	54.43129172	156.224881	52.30545962	63.85370246	58.32704807	45.07035479	85.16298969	57.63265177
ENSG00000179131	0	0	0	0	0	0	0	0	0
ENSG00000274135	0	0	0	0	0	0	0	0	0
ENSG00000106609	3119.517532	2555.549146	2000.236423	2318.558374	2598.758219	2568.511099	2796.913149	2691.315839	2604.99586
ENSG00000275878	0	0	0	0	0	0	0	0	0
ENSG00000126524	2928.019113	2486.602843	2360.111596	2856.829104	2507.788561	2723.342899	2266.273501	2315.937225	3211.57952
ENSG00000198874	648.2760323	642.2892422	580.2638439	579.1640893	595.6763202	670.230807	526.3877286	644.0967861	524.4571311
ENSG00000233383	0	0	0	0	0	0	0	0	0
ENSG00000266525	0	0	0	0	0	0	0	0	0
ENSG00000230358	11.60596477	10.88625834	2.789730019	13.314117	6.997666023	13.78639318	3.401536211	4.134125713	11.52653035
ENSG00000067601	33.15989935	31.75158683	5.579460037	27.57924235	55.10661993	62.56901521	49.32227506	55.39728456	56.19183548
ENSG00000201565	0	0	0	0	0	0	0	0	0
ENSG00000106610	154.193532	175.9945099	171.5683961	168.3284792	163.5704433	103.9281947	198.1394843	197.6112091	229.0897908
ENSG00000228019	0	2.721564586	13.94865009	3.804033427	3.498833011	0	0	0.826825143	10.08571406
ENSG00000273448	2.486992451	8.164693757	9.764055065	0.951008357	19.24358156	10.60491783	7.653456475	9.921901712	10.08571406
ENSG00000226392	0	0	0	0	0	0	0	0	0
ENSG00000237466	0	0	0	0	0	0	0	0	0
ENSG00000233423	0	0	0	0	0	0	0	0	0
ENSG00000223948	0	0	0	0	0	0	0	0	0
ENSG00000225209	0	0	0	0	0	0	0	0	0
ENSG00000236531	0	0	0	0	0	0	0	0	0
ENSG00000232975	0	0	0	0	0	0	0	0	0
ENSG00000226829	0	0	0	0	0	0	0	0	0
ENSG00000237754	0	0	0	0	0	0	0	0	0
ENSG00000225959	0	0	0	0	0	0	0	0	0
ENSG00000228429	0	0	0	0	0	0	0	0	0
ENSG00000222428	0	0	0	0	0	0	0	0	0
ENSG00000233689	0	0	0	0	0	0	0	0	0
ENSG00000200189	0	0	0	0	0	0	0	0	0
ENSG00000236839	0	0	0	0	0	0	0	0	0
ENSG00000225718	0	0	0	0	0	0	0	0	0
ENSG00000230654	0	0	0	0	0	0	0	0	0
ENSG00000229031	0	0	0	0	0	0	0	0	0
ENSG00000252423	0	0	0	0	0	0	0	0	0
ENSG00000200857	0	0	0	0	0	0	0	0	0
ENSG00000234215	0	0	0	0	0	0	0	0	0
ENSG00000158321	562.060294	530.7050942	510.5205934	582.9681227	522.200827	620.3876931	699.0156913	749.9304044	450.9755001
ENSG00000236978	0	0	0	0	0	0	0	0	0
ENSG00000185274	1.657994968	0.907188195	0	0	0	0	4.251920264	29.76570514	1.440816294
ENSG00000265878	0	0	0	0	0	0	0	0	0
ENSG00000283278	0	0	0	0	0	0	0	0	0
ENSG00000199940	0	0	0	0	0	0	0	0	0
ENSG00000183166	0	0	0	9.510083568	0	0	0	0	0
ENSG00000201014	0	0	0	0	0	0	0	0	0
ENSG00000235581	0	0	0	0	0	0	0	0	0
ENSG00000228769	0	0	0	0	0	0	0	0	0
ENSG00000277149	214.7103483	248.5695655	30.6870302	24.72621728	26.24124759	24.39131101	22.96036942	189.3429577	25.9346933
ENSG00000264494	0	0	0	0	0	0	0	1.653650285	0
ENSG00000270694	0	0	0	0	0	0	0	0	0
ENSG00000270555	0	0	0	0	0	0	0	0	0
ENSG00000266569	0	0	0	0	0	0	0	0	0
ENSG00000225648	489.9375129	386.4621712	552.3665437	423.1987188	361.2545084	398.7449105	449.0027798	385.3005165	514.3714171
ENSG00000274656	0	0	0	0	0	0	0	0	0
ENSG00000179994	0	0	0	0	0	0	0	0	0
ENSG00000196313	1028.785877	951.6404168	1007.092537	1052.766251	1094.260024	880.20818	1043.421233	1038.492379	932.2081424
ENSG00000272843	0	0	0	0	2.624124759	0	0	1.653650285	0
ENSG00000106133	8.289974838	85.27569035	195.2811013	57.06050141	95.34319956	46.66163846	45.07035479	55.39728456	56.19183548
ENSG00000285886	0	0.907188195	2.789730019	2.85302507	8.747082528	3.181475349	2.551152158	0	5.763265177
ENSG00000155428	5.802982387	7.257505562	33.47676022	14.26512535	6.997666023	5.302458916	13.60614484	4.960950856	1.440816294
ENSG00000174353	63.00380877	83.46131396	193.8862363	46.59940948	58.60545294	110.2911454	56.97573153	87.64346512	64.83673325
ENSG00000205584	0	1.814376391	1.394865009	0	0.874708253	0	0	1.653650285	0
ENSG00000276178	0	0	0	0	0	0	0	0	0
ENSG00000229018	6.63197987	0.907188195	30.6870302	7.608066854	9.621790781	6.362950699	1.700768105	14.05602743	1.440816294
ENSG00000201282	0	0	0	0	0	0	0	0	0
ENSG00000273520	0	0	0	0	0	0	0	0	0
ENSG00000273897	0	0	0	0	0	0	0	1.653650285	0
ENSG00000273927	0	0	0	0	0	0	0	0	0
ENSG00000285702	0	0	2.789730019	0	0.874708253	5.302458916	0	0	0
ENSG00000275976	0	0	0	0	0	0	0	0	0
ENSG00000286228	0	0	0	0	0	0	0	0	0
ENSG00000277125	0	3.628752781	0	0	1.749416506	0	0	0	0
ENSG00000274984	0	0	0	0	0	0	0	0	0
ENSG00000262461	0	1.814376391	0	0	0	0	0	0	0
ENSG00000174384	6.63197987	9.979070148	11.15892007	0	3.498833011	2.120983566	5.952688369	2.480475428	4.322448883
ENSG00000199913	0	0	0	0	0	0	0	0	0
ENSG00000274570	0.828997484	0.907188195	0	0	0.874708253	0	0	2.480475428	0
ENSG00000233369	973.243046	756.5949548	744.8579149	531.6136715	593.0521954	476.1608106	1207.545355	831.7860935	789.5673293
ENSG00000233523	0	0	0	0	0	0	1.700768105	1.653650285	0
ENSG00000182487	2.486992451	5.443129172	0	17.11815042	3.498833011	0	11.90537674	0	5.763265177
ENSG00000214544	0.828997484	0.907188195	0	3.804033427	11.37120729	5.302458916	3.401536211	0.826825143	0
ENSG00000205578	0	2.721564586	12.55378508	1.902016714	15.74474855	3.181475349	7.653456475	4.134125713	4.322448883
ENSG00000130305	368.9038803	459.944415	590.0278989	376.5993093	385.7463395	366.930157	352.0589978	400.183369	365.9673388
ENSG00000146755	0	0	0	0	0	0	0	1.653650285	0
ENSG00000225005	0	0	0	0	0	0	0	0	0
ENSG00000077800	0	0.907188195	0	0	0.874708253	0	0	0	0
ENSG00000206709	0	0	0	0	0	0	0	0	0
ENSG00000202035	0	0	0	0	0	0	0	0	0
ENSG00000188763	13.26395974	7.257505562	15.3435151	16.16714207	10.49649903	13.78639318	12.75576079	14.05602743	10.08571406
ENSG00000009954	2901.491193	2268.877676	1613.858816	2340.431566	2393.20178	2122.044058	2208.447385	2438.307346	1737.624451
ENSG00000252713	0	0	0	0	0.874708253	0	0	0	0
ENSG00000106635	866.3023706	685.8342756	602.581684	863.515588	624.5416925	709.4690029	728.7791332	787.1375358	796.7714108
ENSG00000106638	748.5847279	815.5621875	820.1806254	831.1813038	748.7502644	888.6921143	819.7702268	793.752137	782.3632478
ENSG00000009950	0	6.350317367	11.15892007	11.41210028	0.874708253	6.362950699	0.850384053	1.653650285	1.440816294
ENSG00000274080	0	0	0	0	0	0	0	0	0
ENSG00000176428	16.57994968	29.03002225	23.71270516	7.608066854	8.747082528	18.02836031	5.102304316	4.134125713	4.322448883
ENSG00000176410	139.2715773	145.1501112	165.9889361	164.5244457	139.0786122	184.5255703	119.0537674	130.6383725	126.7918339
ENSG00000071462	812.4175341	886.3228668	1187.030123	1016.627933	984.0467845	944.8981788	886.1001829	859.0713232	891.8652862
ENSG00000106089	186.5244339	241.3120599	619.3200641	142.6512535	197.6840651	103.9281947	169.2264265	180.2478811	126.7918339
ENSG00000265724	0	0	1.394865009	0	0	0	0.850384053	3.307300571	1.440816294
ENSG00000241709	0	0	0	0	0	0	0	0	0
ENSG00000225969	14.09295722	29.03002225	12.55378508	2.85302507	5.248249517	19.0888521	22.10998537	44.6485577	56.19183548
ENSG00000106077	534.7033771	454.5012858	447.751668	188.2996546	200.3081899	191.9490128	517.0335041	782.176585	456.7387653
ENSG00000165215	35.6468918	13.60782293	18.13324512	0.951008357	6.12295777	12.7259014	114.8018471	132.2920228	37.46122365
ENSG00000189143	19982.98435	16323.0372	10315.02674	7009.882598	8168.025665	9657.898669	12928.38875	16836.64038	12847.7589
ENSG00000165171	1.657994968	15.42219932	22.31784015	8.559075211	55.98132818	21.20983566	14.4565289	4.134125713	43.22448883
ENSG00000175877	0	0.907188195	0	0	0	0	0	0	0
ENSG00000261467	0	0	0	0	0	0	0	0	0
ENSG00000049540	5.802982387	0.907188195	15.3435151	4.755041784	3.498833011	3.181475349	0	2.480475428	0
ENSG00000232415	0	0	2.789730019	0	0	0	2.551152158	0	0
ENSG00000106683	1277.485123	1409.770455	1486.9261	1203.97658	1345.301293	1135.7867	1688.012345	1284.059447	1201.640789
ENSG00000106682	6546.59313	8514.868401	6357.794712	10031.23615	9036.61096	8554.987215	7381.333578	6957.733575	8591.587563
ENSG00000207741	0.828997484	3.628752781	25.10757017	9.510083568	6.12295777	18.02836031	11.05499269	5.787775999	4.322448883
ENSG00000086730	17.40894716	14.51501112	20.92297514	11.41210028	11.37120729	13.78639318	2.551152158	0.826825143	5.763265177
ENSG00000049541	195.6434062	242.2192481	242.7065116	427.0027522	248.4171438	377.5350748	231.3044623	297.6570514	291.0448915
ENSG00000106665	438.5396689	499.8606956	605.371414	365.187209	376.1245487	330.8734363	527.2381127	281.1205485	618.1101903
ENSG00000006704	1343.804921	1177.530277	1419.972579	909.1639891	1151.990769	1261.985222	1287.481456	1246.852315	1226.134666
ENSG00000238391	0	0	0	0	0	0	0	0	0
ENSG00000273069	2.486992451	0.907188195	0	1.902016714	0	2.120983566	4.251920264	0	2.881632589
ENSG00000279005	0	0	0	0	0	0	0	0	0
ENSG00000263001	2114.772581	1887.858634	1577.592325	1581.526897	1930.481114	1941.760455	2033.26827	2275.422793	1775.085675
ENSG00000232729	3.315989935	9.979070148	2.789730019	4.755041784	2.624124759	0	2.551152158	3.307300571	0
ENSG00000262648	0	0	0	0	0.874708253	0	0	0	0
ENSG00000158517	14.92195471	22.67970488	32.08189521	43.74638441	6.12295777	2.120983566	39.11766643	13.22920228	122.469385
ENSG00000196275	117.7176427	76.2038084	104.6148757	62.76655155	60.35486945	90.14180157	56.12534748	104.179968	60.51428436
ENSG00000277072	114.4016528	117.9344654	188.3067762	110.3169694	104.0902821	136.80344	161.57297	127.331072	95.09387543
ENSG00000123965	31.50190438	8.164693757	18.13324512	9.510083568	13.12062379	16.96786853	8.503840527	28.93887999	1.440816294
ENSG00000239069	0	0	0	0	0	0	0	0	0
ENSG00000184616	11.60596477	10.88625834	4.184595028	8.559075211	9.621790781	13.78639318	5.102304316	3.307300571	5.763265177
ENSG00000274070	23.21192955	36.28752781	25.10757017	15.21613371	39.36187138	30.75426171	65.47957206	21.49745371	31.69795848
ENSG00000274523	905.2652523	754.7805785	866.2111707	946.253315	957.8055369	855.816869	899.7063278	786.3107107	762.1918197
ENSG00000277127	0	0	0	0	0	0	0	0	0
ENSG00000174428	252.0152351	289.3930343	424.0389628	265.3313315	251.9159768	207.8563895	329.0986284	312.5399039	221.8857093
ENSG00000165178	7.460977354	2.721564586	15.3435151	37.08932592	2.624124759	0	13.60614484	2.480475428	31.69795848
ENSG00000277053	652.4210198	589.6723269	564.9203287	468.8471199	530.9479095	345.7203213	801.9121617	734.2207267	595.0571296
ENSG00000276592	0	0	0	0	0	0	0	0	0
ENSG00000277675	0	0	0	0	0	0	1.700768105	0	0
ENSG00000263081	0	0	0	0	0.874708253	0	0	0	0
ENSG00000275121	0	0	0	0	0	0	0	0	0
ENSG00000286038	0	0	0	0	0	0	0	0.826825143	0
ENSG00000276840	0.828997484	0.907188195	1.394865009	3.804033427	1.749416506	5.302458916	0.850384053	4.134125713	0
ENSG00000267828	0	0	0	0	0	0	0	0	0
ENSG00000286137	0	0	1.394865009	0	0	0	0.850384053	0	0
ENSG00000273598	0.828997484	0	0	0	0.874708253	0	0	0	0
ENSG00000202021	0	0	0	0	0	0	0	0	0
ENSG00000286014	0	0	0	0	0	0	0	0	0
ENSG00000278416	3.315989935	5.443129172	2.789730019	1.902016714	3.498833011	2.120983566	1.700768105	4.134125713	0
ENSG00000199870	0	0	0	0	0	0	0	0	0
ENSG00000205583	45.59486161	46.26659796	58.58433039	38.04033427	62.97899421	12.7259014	107.1483906	35.55348113	48.98775401
ENSG00000275930	0	0	0	0	0.874708253	0	2.551152158	0	0
ENSG00000146722	3.315989935	0	4.184595028	1.902016714	2.624124759	0	1.700768105	0.826825143	0
ENSG00000178809	0.828997484	25.40126947	55.79460037	3.804033427	16.6194568	5.302458916	19.55883321	6.614601141	8.644897766
ENSG00000223705	167.4574917	312.0727392	998.7233466	313.8327577	456.597708	335.1154035	309.5397952	467.9830307	246.3795863
ENSG00000272391	1367.845848	1170.272772	1334.885814	1249.624981	1201.849139	1134.726208	1317.244898	1170.784402	1141.126505
ENSG00000242073	0	0	0	0	0	0	0	0	0
ENSG00000170092	8.289974838	8.164693757	0	5.706050141	6.12295777	8.483934265	4.251920264	17.363328	8.644897766
ENSG00000127957	38.96288174	115.2129008	172.9632611	54.20747634	77.8490345	60.44803164	105.4476225	109.967744	76.3632636
ENSG00000200874	0	0	0	0	0	0	0	0	0
ENSG00000127946	426.1047067	326.5877503	207.8348864	209.2218385	148.700403	101.8072112	249.1625274	190.1697828	129.6734665
ENSG00000279996	0.828997484	0	0	0	0	0	0	0	0
ENSG00000006606	0	2.721564586	6.974325046	0	0	0	0.850384053	0	0
ENSG00000106178	0	0	0	0	0	0	1.700768105	0	2.881632589
ENSG00000219039	0	0	0	0	0	0	0	0	0
ENSG00000005486	1324.737979	946.1972877	1100.548492	966.2244905	991.9191587	986.2573583	1620.832004	1098.850615	1218.930585
ENSG00000127948	1267.537153	1488.695828	1669.653416	2096.022418	2201.640672	2653.350441	2418.492246	2492.877805	2717.379531
ENSG00000284334	0	0	0	0	0	0	0	0	0
ENSG00000235090	0	0	2.789730019	0	0	0	0	0	0
ENSG00000201643	0	0	0	0	0	0	0	1.653650285	0
ENSG00000189077	315.0190438	403.6987469	371.0340925	363.2851923	334.1385526	468.7373682	475.3646855	523.3803153	537.4244778
ENSG00000127952	671.4879619	704.8852277	661.1660144	809.3081116	781.1144698	751.8886743	755.1410388	725.1256501	900.510184
ENSG00000280388	10.77696729	13.60782293	19.52811013	2.85302507	13.12062379	7.423442482	6.803072422	9.921901712	8.644897766
ENSG00000146701	3072.264675	2931.125059	2626.530812	3802.13141	3015.994056	3513.409278	3231.4594	2804.590884	3496.861146
ENSG00000230882	139.2715773	127.9135355	174.3581262	50.40344291	123.3338637	187.7070456	243.2098391	167.0186788	132.5550991
ENSG00000251798	0	0	0	0	0.874708253	0	0	0	0
ENSG00000227038	60.51681632	45.35940976	40.45108527	29.48125906	45.48482915	49.84311381	71.43226043	56.2241097	57.63265177
ENSG00000224273	7.460977354	9.071881953	8.369190056	14.26512535	3.498833011	9.544426048	14.4565289	9.095076569	10.08571406
ENSG00000213549	0	0	0	0	0	1.060491783	0	2.480475428	0
ENSG00000228829	0	0	0	0	0	0	0	0	0
ENSG00000177679	302.5840816	361.0609017	601.186819	414.6396436	814.3533834	1187.750797	335.9017008	377.8590902	445.212235
ENSG00000106211	61135.24844	82229.35239	67278.52399	48677.36274	70489.23926	81090.5042	45340.77692	55537.84483	58302.63135
ENSG00000170027	12331.33757	11994.84232	8857.392809	9920.919178	10117.75036	7953.688374	11251.4314	9408.443298	9234.19163
ENSG00000213548	0	0	0	0	0	0	0	0	0
ENSG00000146700	4.144987419	6.350317367	33.47676022	9.510083568	1.749416506	2.120983566	6.803072422	16.53650285	21.61224442
ENSG00000188372	58.85882135	89.81163133	115.7737958	101.7578942	95.34319956	68.93196591	107.9987747	55.39728456	86.44897766
ENSG00000091073	400.4057847	666.7833235	580.2638439	634.322574	401.4910881	459.1929421	1039.169312	650.7113873	773.7183501
ENSG00000233980	0	0	5.579460037	0.951008357	4.373541264	1.060491783	2.551152158	2.480475428	0
ENSG00000250614	0	1.814376391	0	3.804033427	0	0	0	0	0
ENSG00000243566	72.12278109	115.2129008	152.040286	327.1468747	70.85136848	389.2004844	110.5499269	183.5551817	920.6816121
ENSG00000250778	0	0	0	0	0	1.060491783	0	0	4.322448883
ENSG00000238560	0	0	0	0	0	0	0	0	0
ENSG00000230305	2.486992451	0	9.764055065	3.804033427	0	3.181475349	0	2.480475428	8.644897766
ENSG00000185040	0.828997484	0.907188195	0	0	1.749416506	0	0.850384053	0	7.204081472
ENSG00000205485	0	0	0	0.951008357	0	0	0	0	0
ENSG00000146707	0	0.907188195	0	0	0	0	12.75576079	0	1.440816294
ENSG00000214243	2.486992451	2.721564586	0	1.902016714	0	4.241967133	3.401536211	1.653650285	0
ENSG00000285666	2.486992451	0	0	0	0	0	0	0	0
ENSG00000231183	0	0	0	0	0	0	0	0	0
ENSG00000265479	13.26395974	11.79344654	16.73838011	8.559075211	34.98833011	1.060491783	28.06267374	12.40237714	18.73061183
ENSG00000283398	0	2.721564586	0	0	0	0	0	0	0
ENSG00000231087	0	0.907188195	0	1.902016714	0	1.060491783	0	0	0
ENSG00000236280	0	0	0	0	0	0	0	0	0
ENSG00000225703	0	0.907188195	5.579460037	0.951008357	0	0	0.850384053	0	0
ENSG00000186704	14.92195471	1.814376391	27.89730019	7.608066854	0.874708253	11.66540961	5.102304316	5.787775999	1.440816294
ENSG00000242435	0	0	0	0	4.373541264	1.060491783	0.850384053	0	1.440816294
ENSG00000241350	0	0	0	0.951008357	0	0	0	0	1.440816294
ENSG00000201885	0	0	0	0	0	0	0	0	0
ENSG00000186645	0	2.721564586	0	0	0	0	0	0	0
ENSG00000233448	0	0	0	0	0.874708253	0	0	0	0
ENSG00000201959	0	0	0	0	0	0	0	0	0
ENSG00000259628	0	0	0	0	0	0	0	0	0
ENSG00000205482	4.973984903	4.535940976	11.15892007	2.85302507	5.248249517	9.544426048	5.102304316	13.22920228	2.881632589
ENSG00000225726	0	0	0	0	3.498833011	0	0.850384053	0.826825143	0
ENSG00000214439	19.06694213	6.350317367	9.764055065	6.657058498	6.12295777	12.7259014	7.653456475	4.960950856	7.204081472
ENSG00000213542	0	4.535940976	6.974325046	2.85302507	2.624124759	0	3.401536211	0	0
ENSG00000135205	126.0076175	114.3057126	152.040286	84.63974376	102.3408656	43.48016311	306.138259	186.8624822	158.4897924
ENSG00000127951	0.828997484	0.907188195	0	0	0.874708253	1.060491783	0	4.134125713	0
ENSG00000250990	3.315989935	1.814376391	5.579460037	1.902016714	8.747082528	4.241967133	22.10998537	7.441426284	10.08571406
ENSG00000186088	455.1196186	494.4175664	574.6843838	493.5733372	484.5883721	238.6106512	306.138259	353.0543359	221.8857093
ENSG00000273341	0	0	0	0	0	0	0	0	0
ENSG00000237620	0	0	0	0	0	0	0	0	0
ENSG00000127947	3582.098128	3453.665459	2717.197038	4124.523243	2850.674196	2405.195364	2962.73804	3046.850651	3282.179519
ENSG00000214293	74.60977354	77.1109966	97.64055065	62.76655155	81.34786751	73.17393304	109.6995428	92.60441598	132.5550991
ENSG00000187257	678.9489392	458.1300386	510.5205934	617.2044236	612.295777	745.5257236	695.6141551	757.3718307	514.3714171
ENSG00000135211	133.4685949	112.4913362	118.5635258	115.0720112	91.84436655	93.32327692	123.3056876	105.0067931	128.2326502
ENSG00000006576	538.8483645	300.2792926	302.685707	503.0834207	347.2591764	398.7449105	517.0335041	491.1341347	452.4163164
ENSG00000222432	0	0	0	0	0	0	0	0	0
ENSG00000232756	24.04092703	14.51501112	39.05622026	1.902016714	0	0	39.96805048	35.55348113	5.763265177
ENSG00000187391	19.06694213	9.071881953	6.974325046	2.85302507	13.99533205	13.78639318	13.60614484	19.84380342	7.204081472
ENSG00000281008	5.802982387	2.721564586	2.789730019	0	0	0	6.803072422	8.268251427	1.440816294
ENSG00000280958	0	0	0	0	0	0	0	0	0
ENSG00000231322	0	0	0	0	0	0	0	0.826825143	0
ENSG00000285892	0	0	0	0	0	0	0	0	0
ENSG00000226230	0	0	0	0	0	0	0	0	0
ENSG00000251276	0	0	0	0	0	0	0	0	0
ENSG00000226978	0	0	0	0	0	0	0	0	0
ENSG00000212545	0	0	0	0	0	0	0	0	0
ENSG00000229110	0	0	0	0	0	0	0	0	0
ENSG00000281120	0	0	0	0	0	0	0	0	0
ENSG00000212482	0	0	0	0	0	0	0	0	0
ENSG00000222024	0	0	0	0	0	0	0	0	0
ENSG00000234456	56.3718289	44.45222157	18.13324512	37.08932592	17.49416506	4.241967133	11.90537674	8.268251427	60.51428436
ENSG00000226285	0	0	0	0	0	0	0	0	0
ENSG00000200786	0	0	0	0	0	0	0	0	0
ENSG00000127955	2425.646638	1977.670266	1601.305031	2124.552669	2293.485039	1995.845536	1685.461193	1486.631606	1737.624451
ENSG00000206818	0	0	0	0	0	0	0	0	0
ENSG00000230853	0	0	0	0	0.874708253	0	0	0	0
ENSG00000244392	0	0	0	0	0	0	0	0	0
ENSG00000234223	0	0	0	10.46109192	0	0	0	0	2.881632589
ENSG00000232667	0	0	0	0	0	0	0	0	0
ENSG00000240347	0	0	0	0	0	0	0	0	0
ENSG00000135218	33.98889684	297.557728	147.855691	256.7722563	152.199236	745.5257236	254.2648318	108.3140937	72.04081472
ENSG00000223550	0	0	0	0	0	0	0	0	0
ENSG00000214415	0	0	0	0	0	0	0	0	0
ENSG00000229436	0	0	0	1.902016714	0	0	0.850384053	0	0
ENSG00000075223	9433.991366	4528.683471	3699.182005	2470.719711	2564.644597	1274.711123	3163.428676	2978.224164	2600.673411
ENSG00000279326	0	0	0	0	0	0	0	0	0
ENSG00000237896	0	0	0	0	0	0	0	0	0
ENSG00000226671	0	0	0	0	0	0	0	0	0
ENSG00000223514	0	0	0	0	0	0	0	0	0
ENSG00000224134	0	0	0	0	0	0	0	0	0
ENSG00000232968	0	0	0	0	0	0	0	0	0
ENSG00000233491	0.828997484	0	0	0	0	0	0	0	0
ENSG00000230196	0	0	0	0	0	0	0	0	0
ENSG00000019991	9.118972322	0	9.764055065	5.706050141	5.248249517	2.120983566	0	1.653650285	7.204081472
ENSG00000153956	7.460977354	0.907188195	15.3435151	0	4.373541264	9.544426048	6.803072422	23.97792914	12.96734665
ENSG00000223770	0	0	0	0	0	0	0	0	0
ENSG00000213530	0	0	0	0	0	0	0	0	0
ENSG00000228711	0	0	0	0	0	0	0	0	0
ENSG00000186472	205.591376	78.92537299	171.5683961	130.2881449	166.194568	270.4254047	24.66113753	89.29711541	17.28979553
ENSG00000202281	0	0	0	0	0	0	0	0	0
ENSG00000235503	0	0	0	0	0	0	0	0	0
ENSG00000170381	35.6468918	1.814376391	0	14.26512535	83.09728402	61.50852342	18.70844916	9.095076569	0
ENSG00000285398	0	0	0	0	0	0	0	0	0
ENSG00000230617	0	0	0	0	0	0	0	0	0
ENSG00000230244	0	0	0	0	0	0	0	0	0
ENSG00000075213	190.6694213	31.75158683	43.24081529	139.7982284	66.47782722	27.57278636	266.1702085	514.2852387	322.7428499
ENSG00000227982	0	0	0	0	0	0	0	0	0
ENSG00000235139	0	0	0	0	0	0	0	0	0
ENSG00000235243	0	0	0	0	0	0	0	0	0
ENSG00000232605	0	0	0	0	0	1.060491783	0	0	0
ENSG00000280325	0	0	0	0	0	0	0	0	0
ENSG00000232019	0	0	0	0	0	0	0	0	0
ENSG00000229251	0.828997484	3.628752781	0	0.951008357	0.874708253	2.120983566	0	4.134125713	14.40816294
ENSG00000153993	4.973984903	8.164693757	0	9.510083568	4.373541264	1.060491783	1.700768105	2.480475428	4.322448883
ENSG00000224059	0	0	0	0	0	0	0	0	0
ENSG00000230614	0	0	0	0	0	0	0	0	0
ENSG00000225128	0	0	0	0	0	0	0	0	0
ENSG00000227785	0	0	0	0	0	0	0	0	0
ENSG00000236610	0	0	0	0	0	0	0	0	0
ENSG00000198822	0	0	0	0	0	3.181475349	0	0	0
ENSG00000231255	0	0	0	0	0	0	0	0	0
ENSG00000233073	0	0	0	1.902016714	0	0	0	0	0
ENSG00000164659	143.4165647	188.6951446	20.92297514	129.3371365	60.35486945	101.8072112	59.52688369	134.7724983	191.6285671
ENSG00000261462	0	0	0	0	0	0	0	0	0
ENSG00000224046	7.460977354	0	2.789730019	0.951008357	1.749416506	0	1.700768105	0	1.440816294
ENSG00000135164	581.9562336	669.5048881	783.9141352	747.4925684	635.0381916	545.0927765	541.6946416	780.5229347	566.2408037
ENSG00000278236	0	0	0	0	0	1.060491783	0	0	0
ENSG00000135185	187.3534313	180.5304509	157.619746	164.5244457	161.8210268	179.2231114	201.5410205	195.9575588	206.0367301
ENSG00000200397	0	0	0	0	0	0	0	0	0
ENSG00000182165	189.8404238	176.9016981	135.3019059	145.5042786	200.3081899	160.1342593	145.415673	146.3480503	157.0489761
ENSG00000273623	0	0	0	0	0	0	0	0	0
ENSG00000276185	0	0	0	0	0	0	0	0	0
ENSG00000005469	1252.615198	887.230055	683.4838545	804.5530699	1298.941755	941.7167034	1028.964704	1345.244507	1314.02446
ENSG00000005471	1.657994968	3.628752781	6.974325046	0	0.874708253	3.181475349	2.551152158	0	0
ENSG00000085563	0	0	0	0	0.874708253	0	0	0	0
ENSG00000231956	0	0	0	0	0	0	0	0	0
ENSG00000105784	3.315989935	4.535940976	0	4.755041784	0	12.7259014	0	0	2.881632589
ENSG00000075303	240.4092703	188.6951446	203.6502914	269.135365	255.4148098	310.7240925	263.6190563	338.1714833	304.0122381
ENSG00000006634	140.9295722	118.8416536	118.5635258	207.3198218	104.0902821	196.1909799	128.407992	112.4482194	159.9306087
ENSG00000008277	14.92195471	5.443129172	4.184595028	1.902016714	13.99533205	4.241967133	4.251920264	5.787775999	11.52653035
ENSG00000075142	1341.317929	1934.125232	1135.420118	1072.737426	1432.772118	921.5673596	1296.83568	1045.10698	867.3714092
ENSG00000254003	0	0	0	0	1.749416506	2.120983566	5.952688369	1.653650285	0
ENSG00000228113	8.289974838	32.65877503	5.579460037	18.06915878	31.4894971	26.51229458	14.4565289	10.74872685	23.05306071
ENSG00000127954	8657.220723	8111.169654	6311.764167	8030.314565	11319.5995	17043.16345	5887.208797	8389.794723	8824.999803
ENSG00000225701	0	0	0	0	0	0	0	0	0
ENSG00000207094	0	0	0	0	0	0	0	0	0
ENSG00000270812	0	0	0	0	0	0	0	0	0
ENSG00000235639	0	0	0	0	0	0	0	0	0
ENSG00000228928	0	0	0	0	0	0	0	0	1.440816294
ENSG00000231763	0	0	0	0	0	0	0	0	0
ENSG00000237709	0	0	0	0	0	0	0	0	0
ENSG00000233420	0	0	0	0	0	0	0	0	0
ENSG00000227979	0	0	0	0	0	0	0	0	0
ENSG00000182348	0	0	0	0.951008357	0	0	0	0	0
ENSG00000164645	0	0	0	0	0	0	0	0	0
ENSG00000227863	0	0	0	0	0	0	0	0	0
ENSG00000239075	0	0	0	0	0	0	0	0	0
ENSG00000227646	0	0	0	0	0	0	0	0	0
ENSG00000238358	0	0	0	0	0	0	0	0	0
ENSG00000235436	0	0	0	0.951008357	0	0	0	0	0
ENSG00000164647	159.1675169	273.0636468	115.7737958	206.3688134	70.85136848	117.7145879	285.7290417	238.9524662	285.2816263
ENSG00000157214	132.6395974	180.5304509	48.82027532	96.05184404	25.36653933	83.77885087	228.7533102	183.5551817	105.1795895
ENSG00000105792	85.38674083	37.19471601	51.61000534	37.08932592	29.7400806	36.05672063	73.98341259	73.5874377	95.09387543
ENSG00000207488	0	0	0	0	0	0	0	0	0
ENSG00000234459	1.657994968	0	0	0.951008357	0	0	0	6.614601141	2.881632589
ENSG00000225498	0	0	2.789730019	0	0	0	0	0	1.440816294
ENSG00000283267	0	0	0	0	0	0	0.850384053	0	0
ENSG00000105793	638.3280625	473.5522379	428.2235578	599.1352648	667.4023969	623.5691685	519.5846562	529.9949164	469.706112
ENSG00000280440	0	0	0	0	0	0	0	0	0
ENSG00000157224	1889.285266	1585.764965	1047.543622	1496.887154	1239.461594	1250.319812	1509.431694	1182.359954	997.0448757
ENSG00000273299	0	0	0	0	0	0	0	0	0
ENSG00000058091	1240.180236	1416.120773	698.8273696	460.2880447	507.3307867	342.538846	885.2497989	686.2648684	695.9142702
ENSG00000251154	0	0	0	0	0	0	0	0	0
ENSG00000223969	0	5.443129172	2.789730019	0	0.874708253	3.181475349	5.102304316	2.480475428	1.440816294
ENSG00000223584	0.828997484	0	0	0	0	0	0	0	0
ENSG00000226254	0	0	0	0	0	0	0	0	0
ENSG00000157240	453.4616236	460.8516032	538.4178936	334.7549416	502.9572454	539.7903176	549.3480981	747.449929	703.1183516
ENSG00000243144	0	0	0	0	0	0	1.700768105	0	0
ENSG00000225843	0	0	0	0	0	0	0	0	0
ENSG00000235450	0	0	0	0	0	0	0	0	0
ENSG00000223665	0	0	0	0	0	0	0	0	0
ENSG00000127989	258.6472149	217.7251669	280.3678669	233.9480558	243.1688943	236.4896676	319.7444038	263.7572205	200.2734649
ENSG00000127914	2624.606034	1887.858634	1680.812336	1761.267477	2421.192444	2641.685032	2256.919276	3064.213979	2413.367293
ENSG00000001630	67.97779367	226.7970488	79.50730553	269.135365	169.6934011	163.3157346	121.6049195	105.0067931	193.0693834
ENSG00000285772	0	0	0	0	0	0	0	0	0
ENSG00000285953	0	0	0	0	0	0	0	0	0
ENSG00000188693	4.973984903	9.979070148	0	2.85302507	0	2.120983566	0	1.653650285	0
ENSG00000240720	0	0	0	0	0	2.120983566	0	0.826825143	0
ENSG00000001631	128.49461	137.8926057	163.1992061	161.6714207	188.0622744	185.5860621	132.6599122	149.6553508	119.5877524
ENSG00000243107	0	2.721564586	5.579460037	3.804033427	4.373541264	0	0	1.653650285	0
ENSG00000200769	0	0	1.394865009	0	0	0	0	4.134125713	0
ENSG00000221520	0	0	0	0	1.749416506	0	4.251920264	0	0
ENSG00000001629	1825.452459	1610.259047	1265.142563	1494.985137	1506.247611	1344.703581	1302.788369	1302.2496	1253.510176
ENSG00000230927	0	0	0	0	1.749416506	0	0	0	0
ENSG00000270453	0	0	0	0	0	0	0	0	0
ENSG00000157259	1129.92357	1067.760506	951.2979363	876.829705	1030.406322	1092.306537	1370.819093	1408.910043	1002.808141
ENSG00000244055	3.315989935	1.814376391	11.15892007	2.85302507	6.12295777	0	2.551152158	7.441426284	1.440816294
ENSG00000242950	1.657994968	1.814376391	0	1.902016714	0	5.302458916	0	1.653650285	0
ENSG00000127980	652.4210198	558.8279283	707.1965597	570.6050141	733.8802241	720.0739208	652.2445684	694.5331198	684.3877398
ENSG00000127993	232.9482929	221.3539196	325.0035472	305.2736825	260.6630593	294.8167157	270.4221288	243.9134171	302.5714218
ENSG00000278819	0	0	0	0	0	0	0	0	0
ENSG00000234545	294.2941067	249.4767537	274.7884068	237.7520892	258.9136428	240.7316348	202.3914045	331.5568822	240.6163212
ENSG00000105810	6971.039841	5815.076332	3813.560935	4047.491567	4411.153719	2778.488472	5626.991277	5452.084991	4218.71011
ENSG00000206763	0	0	0	0	0	0	0	0	0
ENSG00000237819	3.315989935	6.350317367	1.394865009	3.804033427	3.498833011	4.241967133	0.850384053	11.575552	5.763265177
ENSG00000266794	0	0	0	0.951008357	0	0	0	0	0
ENSG00000205413	26488.1276	16427.36384	13841.24549	11316.99945	12559.06109	10736.41881	7552.260772	10720.6148	8765.926335
ENSG00000177409	5106.6245	3942.639897	3775.89958	2622.881048	2531.405684	2954.530108	1089.341972	1666.052662	669.9795769
ENSG00000188175	0.828997484	0.907188195	0	0.951008357	1.749416506	0	3.401536211	0	0
ENSG00000004766	858.8413932	752.0590139	601.186819	794.0919779	906.19775	822.9416237	793.4083212	754.8913552	788.126513
ENSG00000004948	0	0	0	0	0	0	0	0	0
ENSG00000208014	0	0	0	0	0	0	0	0	0
ENSG00000207656	0	0	0	0	0	0	0	0	0
ENSG00000127928	0	0	0	0	0	0	0	0	0
ENSG00000237729	0	0	0	0	0	0	0	0	0
ENSG00000265423	0	0	0	0	0	0	0	0	0
ENSG00000225898	0	0	0	0	0	0	0	0	0
ENSG00000213483	0	0	0	0	0	0	0	0	0
ENSG00000105825	5938.937974	3297.62909	1379.521494	2326.166441	691.0195198	106.0491783	2434.649543	478.7317576	1272.240788
ENSG00000234695	0.828997484	0	0	0	0	0	0	0	0
ENSG00000278388	0	0	0	0	0	0	0	0	0
ENSG00000127920	53.05583896	7.257505562	118.5635258	24.72621728	4.373541264	25.4518028	0.850384053	11.575552	21.61224442
ENSG00000278959	1.657994968	3.628752781	11.15892007	2.85302507	0	1.060491783	0.850384053	0	2.881632589
ENSG00000105829	459.264606	518.9116477	333.3727372	425.1007355	431.2311687	441.1645818	417.5385699	466.3293805	427.9224394
ENSG00000236861	1.657994968	8.164693757	15.3435151	4.755041784	10.49649903	0	8.503840527	8.268251427	0
ENSG00000236453	4.144987419	0	0	0	0	0	0	0	2.881632589
ENSG00000236938	0	0	0	0	0	0	0	0	0
ENSG00000285090	0	0	0	0	0	1.060491783	0	0	0
ENSG00000285964	0	0	0	0	0	0	0	0	0
ENSG00000164692	2795.379515	1111.305539	2427.065116	885.3887802	415.4864201	1165.48047	1227.104188	1636.286957	940.8530402
ENSG00000222870	0	0	0	0	0	0	0	0	0
ENSG00000127995	257.8182175	229.5186134	212.0194814	251.0662062	235.29652	205.7354059	229.6036942	345.6129096	220.444893
ENSG00000127990	16.57994968	3.628752781	8.369190056	55.15848469	21.86770632	19.0888521	2.551152158	2.480475428	14.40816294
ENSG00000242265	38.96288174	11.79344654	20.92297514	101.7578942	126.8326967	317.0870432	4.251920264	11.575552	278.0775448
ENSG00000232385	3.315989935	8.164693757	2.789730019	6.657058498	2.624124759	9.544426048	4.251920264	9.921901712	18.73061183
ENSG00000239030	0	0	0	0	0	0	0	0	0
ENSG00000214342	0	0	0	0	0	0	0	0	0
ENSG00000230682	0	0	0	0	0	0	0	0	0
ENSG00000222220	0	0	0	0	0	0	0	0	0
ENSG00000219807	0	0	0	0	0	0	0	0	0
ENSG00000158528	0.828997484	0	0	0	2.624124759	0	61.2276518	57.87775999	25.9346933
ENSG00000271159	0	0	0	0	0	0	0	0	0
ENSG00000231153	0	0	0	0	0	0	0	0	0
ENSG00000236197	0	0	0	0	0	0	0	0	0
ENSG00000201607	0	0	0	0	0	0	0	0	0
ENSG00000005421	0	0	0	0	0	0	0	0	0
ENSG00000237160	0	0	0	0	0	0	0	0	0
ENSG00000228751	0	0	0	0	0	0	0	0	0
ENSG00000105852	0.828997484	0.907188195	1.394865009	3.804033427	4.373541264	9.544426048	11.90537674	4.960950856	5.763265177
ENSG00000105854	1245.154221	1362.596669	1362.783114	1202.074563	1213.220347	923.6883431	2107.251683	1213.779309	1214.608136
ENSG00000273138	0	0	0	0	1.749416506	0	0	0	0
ENSG00000233942	0	0	0	0	0	0	0	0	0
ENSG00000005981	0	0	0	0.951008357	0	0	0	0	0
ENSG00000279525	0	0	0	0	0	0	0	0	0
ENSG00000004799	179.892454	65.31755006	175.7529912	59.91352648	76.97432625	279.9698308	120.7545355	41.34125713	171.457139
ENSG00000231170	0	0	0	0	0	0	0	0	0
ENSG00000158560	0	0	0	0.951008357	0	1.060491783	0	0.826825143	4.322448883
ENSG00000279067	0	0	0	0	0	0	0	0	0
ENSG00000004864	827.3394888	868.1791029	701.6170997	1281.959265	969.1767442	972.4709652	753.4402707	766.4669072	708.8816168
ENSG00000208025	0	1.814376391	0	0	0.874708253	0	0	0	0
ENSG00000237551	0	0	0	0	0	0	0	0	0
ENSG00000275834	0	0	0	0	0	0	0	0	0
ENSG00000207045	0	0	0	0	0	0	0	0	0
ENSG00000207115	0	0	0	0	0	0	0	0	0
ENSG00000252872	0	0	0	0	0	0	0	0	0
ENSG00000127922	934.2801642	1245.569392	1364.177979	1828.78907	1542.985358	1597.100625	1385.275622	1556.084918	1705.926493
ENSG00000227284	0	0	0	0	0	0	0	0	0
ENSG00000244318	0	0	0	0	0	0	0	0	0
ENSG00000231764	20.7249371	1.814376391	11.15892007	39.94235099	41.98599614	34.99622884	0	0	5.763265177
ENSG00000274409	0	0	0	0	0	0	0	0	0
ENSG00000277124	0	0	0	0	0	0	0	0	0
ENSG00000006377	6.63197987	0	0	3.804033427	6.997666023	10.60491783	0	0	0
ENSG00000274709	0	0	0	0	0	0	0	0	0
ENSG00000105880	75.43877103	33.56596322	71.13811547	199.7117549	234.4218118	263.0019622	50.17265911	76.06791312	159.9306087
ENSG00000196636	175.7474666	190.509521	163.1992061	222.5359555	180.1899001	249.215569	200.6906364	178.5942308	257.9061167
ENSG00000224551	0	0	1.394865009	0	0	0	0	3.307300571	0
ENSG00000224475	0	0	0	0	0	0	0	0	0
ENSG00000226046	0	0	0	0	0	0	0	0	0
ENSG00000199475	0	0	0	0	0	0	0	0	0
ENSG00000006128	3.315989935	0	0	0.951008357	0	0	0	0	0
ENSG00000070669	8.289974838	9.071881953	29.29216519	59.91352648	58.60545294	44.54065489	5.952688369	4.960950856	73.48163101
ENSG00000284707	5.802982387	37.19471601	64.16379043	28.5302507	34.98833011	11.66540961	51.87342722	39.68760685	17.28979553
ENSG00000226744	0	0	2.789730019	14.26512535	1.749416506	7.423442482	0.850384053	1.653650285	4.322448883
ENSG00000231812	0	0.907188195	0	0	0	0	0	0	0
ENSG00000237818	0	0	0	0	0	0	0	0	0
ENSG00000231859	0.828997484	0	0	0	0	0	0	0	0
ENSG00000232032	0	0	0	0	0	0	0	0	0
ENSG00000284627	0	0	0	0	0	0	0	0	0
ENSG00000232097	0	0.907188195	0	0	0.874708253	0	3.401536211	0	0
ENSG00000238228	1.657994968	9.071881953	12.55378508	6.657058498	4.373541264	7.423442482	2.551152158	1.653650285	1.440816294
ENSG00000266318	4.144987419	0	6.974325046	0	0	0	0	0.826825143	0
ENSG00000266668	0	0	0	4.755041784	0	0	0	2.480475428	0
ENSG00000183444	9.118972322	0	8.369190056	8.559075211	4.373541264	4.241967133	0	4.134125713	1.440816294
ENSG00000285725	7.460977354	16.32938751	34.87162523	13.314117	27.99066409	16.96786853	7.653456475	17.363328	7.204081472
ENSG00000243554	1.657994968	1.814376391	13.94865009	4.755041784	8.747082528	7.423442482	0.850384053	9.095076569	2.881632589
ENSG00000135175	0	0.907188195	0	0	0	0	0	0	0
ENSG00000277946	0	0	0	0	0	0	0	0	0
ENSG00000164715	2654.449943	2106.490989	1645.940711	1780.287644	2031.072563	2756.218144	2283.281182	2644.186806	2566.09382
ENSG00000180535	0	0	5.579460037	2.85302507	0.874708253	10.60491783	1.700768105	0.826825143	2.881632589
ENSG00000205356	602.6811707	768.3884014	1304.198784	764.6107189	1018.160406	943.837687	822.321379	971.5195426	932.2081424
ENSG00000164713	1162.254472	1618.42374	1163.317418	1091.757594	1398.658496	1345.764073	1413.338296	1313.825152	1845.685673
ENSG00000006453	3065.632695	3076.27517	2952.929225	2006.627633	2167.527051	2416.860774	2671.906694	2497.011931	2380.228518
ENSG00000272950	4.144987419	1.814376391	0	0	0.874708253	0	1.700768105	4.960950856	0
ENSG00000214389	86.21573832	109.7697716	71.13811547	90.3457939	125.9579884	83.77885087	122.4553036	95.91171655	112.383671
ENSG00000213455	0	0	0	0	0	0	0	0	0
ENSG00000223402	0	0	0	0	0	0	0	0	0
ENSG00000106236	0	0	0	2.85302507	0	2.120983566	0	0	0
ENSG00000207204	0	0	0	0	0	0	0	0	0
ENSG00000166448	4.144987419	0.907188195	0	0	0.874708253	1.060491783	0	0	0
ENSG00000196367	1960.579049	1373.482928	1234.455533	1164.034229	1358.421917	1134.726208	1381.023702	1328.708004	1180.028545
ENSG00000266019	0	0	0	0	0	0	0	0	0
ENSG00000238109	0	2.721564586	1.394865009	0	0	0	0.850384053	0	0
ENSG00000198742	2949.573047	2765.109619	3142.630866	1795.503778	2173.650008	1798.594064	2054.527871	1717.315821	2393.195865
ENSG00000284840	0	0	0	0	0	0	0	0	0
ENSG00000185467	0	0.907188195	0	0	0	0	0.850384053	0	0
ENSG00000002079	118.5466402	109.7697716	43.24081529	30.43226742	16.6194568	3.181475349	89.29032554	39.68760685	57.63265177
ENSG00000284523	3.315989935	3.628752781	0	0	1.749416506	2.120983566	0	0	1.440816294
ENSG00000284292	0	0	6.974325046	1.902016714	3.498833011	3.181475349	7.653456475	0.826825143	4.322448883
ENSG00000241685	885.3693127	891.7659959	696.0376396	903.457939	778.490345	702.0455605	671.8034017	638.3090101	870.2530418
ENSG00000130429	27.35691697	58.0600445	78.11244052	43.74638441	33.23891361	36.05672063	28.91305779	28.11205485	21.61224442
ENSG00000106244	2160.367443	2748.780232	2694.879198	3083.169093	2729.089749	2897.263552	2699.969367	2743.405823	3151.065236
ENSG00000106245	732.8337757	699.4420985	644.4276343	839.7403791	670.0265217	797.4898209	780.6525604	655.6723381	979.7550802
ENSG00000106246	45.59486161	68.03911464	93.45595562	68.47260169	88.34553354	83.77885087	57.82611559	76.06791312	79.24489619
ENSG00000248919	0	0.907188195	0	0	0	0	0	0	0
ENSG00000160917	335.7439809	403.6987469	750.437375	621.008457	518.7019939	588.5729397	437.9477872	438.2173256	579.2081503
ENSG00000228335	4.144987419	1.814376391	1.394865009	1.902016714	1.749416506	1.060491783	5.102304316	3.307300571	0
ENSG00000241468	1336.343944	1937.753985	1496.690155	1762.218485	1918.235198	1601.342593	1664.201591	1501.514459	1946.542814
ENSG00000198556	54.71383393	81.64693757	159.0146111	96.05184404	99.71674082	73.17393304	68.88110827	91.77759083	57.63265177
ENSG00000160908	521.4394173	493.5103782	492.3873483	599.1352648	642.0358576	730.6788386	522.1358084	495.2682605	538.8652941
ENSG00000196652	445.1716488	314.7943038	372.4289575	362.3341839	293.0272647	332.9944199	318.0436357	355.5348113	273.7550959
ENSG00000221909	201.4463886	136.9854175	152.040286	170.2304959	175.8163588	236.4896676	270.4221288	273.6791222	182.9836694
ENSG00000197343	1109.198633	854.5712799	933.1646912	1273.40019	903.5736252	1260.92473	1116.554261	1035.185079	1037.387732
ENSG00000272647	0	0	0	0	0	0	4.251920264	0	0
ENSG00000244219	0	7.257505562	1.394865009	0	0	0	11.05499269	0	15.84897924
ENSG00000197037	375.5358602	332.0308795	394.7467976	399.4235099	425.1082109	515.3990066	458.3570044	535.7826924	383.2571343
ENSG00000224448	1.657994968	1.814376391	0	0.951008357	1.749416506	2.120983566	3.401536211	0	0
ENSG00000106258	824.0234989	694.9061576	1346.044734	799.7980281	1223.716846	1385.002269	537.4427213	1635.460132	1234.779564
ENSG00000160870	2.486992451	0	0	0	0.874708253	0	15.30691295	0.826825143	2.881632589
ENSG00000282277	0	0	0	0	0	0	0	0	0
ENSG00000282301	0	0	0	0	0	0	0	0	0
ENSG00000160868	0	0	0	3.804033427	0	6.362950699	22.96036942	16.53650285	28.81632589
ENSG00000273407	0	0	0	0	0	0	0	1.653650285	0
ENSG00000261511	0	0	0	0	0	0	0	0	0
ENSG00000021461	0	0	0	0	0	0	0.850384053	0	0
ENSG00000260445	0	0	0	0.951008357	0	0	0	0	0
ENSG00000260524	0	0	0	0	0	0	0	0	0
ENSG00000244623	0	0	0	0	0	0	0	0.826825143	0
ENSG00000146833	974.901041	843.6850216	771.3603501	878.7317217	933.3137058	695.6826098	912.4620886	838.4006947	703.1183516
ENSG00000176402	0	0	5.579460037	4.755041784	0	0	0	0	0
ENSG00000237640	0	0	0	0	0	0	0	0	0
ENSG00000199711	0	0	0	0	0	0	0	0	0
ENSG00000222966	0	0	0	0	0	0	0	0	0
ENSG00000160862	33.15989935	59.87442089	225.9681315	220.6339388	74.35020149	201.4934388	5.102304316	32.24618056	89.33061025
ENSG00000214313	0	0	0	11.41210028	0	0	0	0	0
ENSG00000235713	0	0	0	0	0	0	0	0	0
ENSG00000106261	4110.169525	3286.742831	2888.765434	3694.667466	4142.618285	3728.68911	3279.080907	3676.064584	3025.714218
ENSG00000166529	65.49080122	86.18287855	131.1173109	104.6109192	84.84670053	41.35917954	94.39262985	98.39219198	77.80407989
ENSG00000166526	643.3020474	635.0317367	783.9141352	516.3975377	579.9315716	706.2875276	790.006785	888.8370284	577.767334
ENSG00000168090	1379.451813	1554.013378	1464.60826	1816.425961	1461.637491	1761.476852	1301.937985	1397.334491	1802.461184
ENSG00000166508	641.6440525	784.7177889	1344.649869	1358.990942	1151.990769	1319.251778	892.9032554	1212.125659	997.0448757
ENSG00000207547	0	6.350317367	1.394865009	1.902016714	13.99533205	11.66540961	5.102304316	9.095076569	0
ENSG00000207757	0.828997484	0	11.15892007	0	0	1.060491783	0	6.614601141	0
ENSG00000208036	0	6.350317367	11.15892007	0	0.874708253	2.120983566	0.850384053	9.921901712	2.881632589
ENSG00000221838	252.0152351	339.288385	530.0487035	351.873092	429.4817521	299.0586829	288.2801939	368.7640136	365.9673388
ENSG00000106290	294.2941067	356.5249607	345.9265223	379.4523344	369.1268827	377.5350748	369.9170629	413.4125713	371.7306039
ENSG00000242798	4.144987419	9.979070148	5.579460037	8.559075211	3.498833011	4.241967133	1.700768105	4.960950856	7.204081472
ENSG00000166997	86.21573832	116.120089	135.3019059	59.91352648	114.5867811	74.23442482	66.32995611	85.98981484	69.15918213
ENSG00000214309	19.06694213	36.28752781	40.45108527	53.25646798	33.23891361	36.05672063	30.6138259	10.74872685	33.13877477
ENSG00000235077	3.315989935	0	1.394865009	0	0	0	0	0	2.881632589
ENSG00000214142	0	0.907188195	0	0	0	0	0.850384053	0	0
ENSG00000188186	454.2906211	587.8579505	518.8897834	619.1064403	636.7876081	642.6580206	582.5130761	566.3752227	584.9714155
ENSG00000146826	337.4019759	554.2919873	1022.436052	427.0027522	559.8132818	552.516219	528.9388808	486.1731839	401.9877461
ENSG00000284518	0	0	0	0	0	0	0	0	0
ENSG00000197093	63.00380877	88.90444314	112.9840657	142.6512535	91.84436655	169.6786853	34.86574616	28.11205485	31.69795848
ENSG00000213420	25.698922	23.58689308	94.85082063	37.08932592	58.60545294	44.54065489	32.314594	28.93887999	27.37550959
ENSG00000066923	9.947969806	15.42219932	36.26649024	7.608066854	24.49183108	2.120983566	11.05499269	17.363328	25.9346933
ENSG00000239521	61.3458138	61.68879728	101.8251457	41.8443677	54.23191168	47.72213024	63.77880395	38.8607817	38.90203995
ENSG00000213413	0.828997484	3.628752781	11.15892007	1.902016714	1.749416506	0	4.251920264	2.480475428	0
ENSG00000214300	128.49461	82.55412577	106.0097407	116.9740279	105.8396986	98.62573583	95.24301391	87.64346512	112.383671
ENSG00000078319	182.3794464	121.5632182	140.8813659	155.0143622	143.4521535	146.3478661	134.3606803	168.6723291	133.9959154
ENSG00000201913	0	0	0	0	0	0	0	0	0
ENSG00000242294	38.96288174	113.3985244	610.9508741	87.49276883	153.0739442	129.3799975	125.8568398	145.5212251	108.0612221
ENSG00000272752	0	0	13.94865009	10.46109192	4.373541264	1.060491783	4.251920264	5.787775999	4.322448883
ENSG00000121716	35.6468918	38.1019042	796.4679203	39.94235099	69.10195198	66.81098234	80.78648501	53.74363427	142.6408131
ENSG00000235333	0	0	0	0	0	0	0	0	0
ENSG00000284012	0	0	0	0	0	0	0	0	0
ENSG00000085514	13.26395974	6.350317367	39.05622026	3.804033427	7.872374276	8.483934265	10.20460863	5.787775999	14.40816294
ENSG00000078487	101.9666905	107.9553952	79.50730553	81.78671869	133.8303627	76.35540839	79.93610096	128.9847223	54.75101919
ENSG00000146834	756.8747027	823.7268813	781.1244052	902.5069306	961.3043699	1265.166697	771.2983358	783.0034101	904.8326329
ENSG00000241357	0	0	0	0	0	0	0	0	0
ENSG00000160813	93.67671567	179.6232627	311.0548971	171.1815042	198.5587734	190.888521	190.4860278	133.118848	201.7142812
ENSG00000240211	0	0.907188195	1.394865009	2.85302507	0	0	0.850384053	1.653650285	0
ENSG00000185955	0.828997484	3.628752781	5.579460037	2.85302507	1.749416506	0	4.251920264	0	4.322448883
ENSG00000166925	1143.18753	1443.336419	1625.017736	1688.990842	1597.21727	2095.531764	1808.76688	1409.736868	2122.322402
ENSG00000166924	1.657994968	6.350317367	27.89730019	17.11815042	6.997666023	12.7259014	4.251920264	9.921901712	5.763265177
ENSG00000225807	0	0	0	0	0	0	0	0	0
ENSG00000242101	0	0	0	0	0	0	0	0	0
ENSG00000106351	296.7810992	293.0217871	380.7981475	388.9624179	474.091873	1132.605224	504.2777433	510.151113	1011.453039
ENSG00000184414	0	0	2.789730019	0	0	0	0	0	0
ENSG00000205307	0	0	0	0	0	0	0	0	0
ENSG00000274272	0	7.257505562	32.08189521	1.902016714	7.872374276	13.78639318	0.850384053	7.441426284	10.08571406
ENSG00000077454	180.7214515	218.6323551	521.6795135	220.6339388	237.0459365	321.3290103	329.0986284	323.2886308	311.2163196
ENSG00000106336	8.289974838	0	4.184595028	11.41210028	6.997666023	15.90737675	21.25960132	9.095076569	4.322448883
ENSG00000224729	0	0	0	0.951008357	0	0	0	0	0
ENSG00000106333	279.372152	101.6050779	267.8140818	66.57058498	122.4591554	209.9773731	148.8172092	84.33616455	66.27754954
ENSG00000106330	232.9482929	378.2974774	327.7932772	301.4696491	386.6210478	446.4670407	379.2712875	433.2563748	471.1469283
ENSG00000106327	4.144987419	6.350317367	16.73838011	16.16714207	12.24591554	7.423442482	0.850384053	1.653650285	4.322448883
ENSG00000077080	0	0	0	0	1.749416506	0	0	0	0
ENSG00000172354	4130.065464	5013.121967	4646.295346	5659.450731	5330.472093	5389.419242	4578.46774	4845.195336	6317.979451
ENSG00000146830	829.8264813	1467.8305	4243.179358	1436.973627	2355.589325	2041.446683	1507.730925	1953.787812	1583.457107
ENSG00000172336	359.784908	459.0372268	429.6184229	484.0632536	467.094207	470.8583517	478.7662217	463.0220799	528.77958
ENSG00000130427	0	1.814376391	0	0	0	0	0	0	0
ENSG00000146839	0	0	0	0	0	0	0.850384053	0	0
ENSG00000196411	3693.18379	3997.978377	3446.711438	3689.912424	3748.124863	3060.579286	4035.07233	3230.405832	3491.097881
ENSG00000263672	0	6.350317367	0	0	0.874708253	0	1.700768105	0	0
ENSG00000146828	438.5396689	705.7924159	1149.368768	545.8787968	874.7082528	695.6826098	665.0003292	696.1867701	458.1795816
ENSG00000236305	5.802982387	1.814376391	6.974325046	0.951008357	0.874708253	3.181475349	4.251920264	0	0
ENSG00000087077	2341.917892	3267.691879	3463.449818	2910.085572	3138.453211	3346.912068	2820.723903	3073.309055	2541.599943
ENSG00000283821	0	0	0	0	0	0	0	0	0
ENSG00000087087	1772.39662	2050.245321	4205.518003	2125.503677	2649.491298	2430.647167	2265.423116	2271.288667	1949.424446
ENSG00000176125	32.33090187	46.26659796	39.05622026	35.1873092	27.11595584	24.39131101	18.70844916	16.53650285	20.17142812
ENSG00000087085	529.7293921	834.6131396	1018.251457	128.3861282	530.9479095	465.5558928	62.9284199	214.9745371	223.3265256
ENSG00000239825	2.486992451	0	0	0	0	1.060491783	0	0	0
ENSG00000235926	0	0	0	0	0	0	0	0	0
ENSG00000169894	348.1789432	155.1291814	99.03541566	19.97117549	139.9533205	45.60114668	0	12.40237714	0
ENSG00000274993	1.657994968	1.814376391	0	0	1.749416506	2.120983566	0	0	0
ENSG00000205277	21.55393458	2.721564586	0	0	0.874708253	1.060491783	0	0.826825143	0
ENSG00000227053	2.486992451	1.814376391	0	0	1.749416506	0	0	0	0
ENSG00000169876	4.144987419	0	0	0	0	0	0	0	0
ENSG00000222636	0	0	0	0	0	0	0	0	0
ENSG00000169871	2731.546709	3128.892085	3022.672475	2383.226942	3350.132608	2741.371259	2340.256913	2778.132479	3045.885646
ENSG00000106366	30682.02587	38088.29638	36279.04403	13943.68453	12377.99649	4065.925497	25196.87948	13437.56222	21900.40767
ENSG00000106367	2111.456591	2773.274313	2590.264322	3091.728168	2637.245382	2101.894714	2648.09594	2222.505983	2571.857085
ENSG00000264425	7.460977354	14.51501112	33.47676022	7.608066854	10.49649903	8.483934265	5.952688369	4.960950856	8.644897766
ENSG00000128564	0	1.814376391	6.974325046	4.755041784	2.624124759	1.060491783	5.102304316	0	1.440816294
ENSG00000167011	0	0	0	0	0	0	0	0.826825143	0
ENSG00000106384	0	0	0	0	0	0	0	0	0
ENSG00000205267	0	0	0	0	0	0	0	0	0
ENSG00000213394	0	0	0	1.902016714	0	0	0	0	0
ENSG00000106397	1306.500034	1255.548462	1235.850398	772.2187857	568.5603644	413.5917954	1198.19113	802.8472135	860.1673277
ENSG00000106400	1382.767803	1491.417393	1714.289096	1235.359855	1277.948757	1331.97768	1773.901134	1720.623122	1479.718334
ENSG00000106404	68.80679116	120.65603	281.7627319	84.63974376	109.3385316	98.62573583	101.1957023	100.8726674	63.39591695
ENSG00000214253	1060.287782	1258.270027	1353.019059	1578.673872	1503.623487	1445.4503	1103.7985	1107.945691	1187.232627
ENSG00000207454	0	0	0	0	0	0	0	0	0
ENSG00000278683	0	0	0	0	0	0	0	0	0
ENSG00000214252	0	0	0	0	0	0	0	0	0
ENSG00000232301	0	0	0	0	0	0	0	0	0
ENSG00000232445	24.86992451	8.164693757	43.24081529	50.40344291	65.60311896	84.83934265	20.40921727	44.6485577	38.90203995
ENSG00000128581	288.4911244	263.0845766	220.3886715	236.8010808	165.3198598	189.8280292	264.4694404	237.2988159	175.7795879
ENSG00000160963	4.144987419	6.350317367	1.394865009	0	0	3.181475349	16.157297	8.268251427	2.881632589
ENSG00000233683	0	0	0	0	0	0	0	0	0
ENSG00000233123	0	0	0	0	0	0	0	0	0
ENSG00000106436	0	0	0	0	0	0	0	0	0
ENSG00000257923	4599.27804	4159.457875	3236.086821	2484.984836	3652.781664	1787.989146	4529.995849	5033.711468	4158.195825
ENSG00000259294	0	1.814376391	0	0	0	0	0	0	0
ENSG00000272219	0	0	0	1.902016714	0	0	0	0	5.763265177
ENSG00000261535	1.657994968	0	0	0	2.624124759	0	0	0	0
ENSG00000280404	0	0.907188195	0	0	0	0	0	0	0
ENSG00000280004	0	0	0	0	0	0	0	0	0
ENSG00000279724	0	0	0	0	0	0	0	0	0
ENSG00000252824	0	0	0	0	0	0	0	1.653650285	0
ENSG00000278586	0	0	0	0	0	0	0	0	0
ENSG00000160999	63.83280625	70.76067923	47.42541031	11.41210028	33.23891361	25.4518028	72.28264448	39.68760685	50.4285703
ENSG00000264675	0	0	0	0	0	0	0	0	0
ENSG00000170409	0	0.907188195	0	0	1.749416506	1.060491783	0	4.960950856	0
ENSG00000200552	0	0	0	0	0	0	0	0	0
ENSG00000228546	0	0	0	1.902016714	2.624124759	2.120983566	0	3.307300571	0
ENSG00000260097	9.118972322	9.071881953	2.789730019	19.02016714	9.621790781	40.29868776	4.251920264	17.363328	4.322448883
ENSG00000128563	473.3575633	635.9389249	1615.253681	601.0372815	740.8778902	640.537037	846.9825165	692.8794695	641.163251
ENSG00000239969	0.828997484	0	0	0	0.874708253	0	1.700768105	0.826825143	0
ENSG00000239486	1.657994968	0.907188195	1.394865009	0.951008357	4.373541264	4.241967133	2.551152158	5.787775999	2.881632589
ENSG00000221510	0	0	0	0	0	1.060491783	0	0	1.440816294
ENSG00000239480	0	0	12.55378508	0	0	0	0	3.307300571	4.322448883
ENSG00000160991	471.6995683	357.4321489	313.8446271	131.2391532	142.5774452	93.32327692	696.4645392	336.5178331	210.359179
ENSG00000160993	118.5466402	158.7579342	99.03541566	125.5331031	148.700403	213.1588484	207.4937089	213.3208868	193.0693834
ENSG00000161036	234.6062879	356.5249607	516.1000534	283.4004903	370.001591	275.7278636	392.8774324	271.1986468	316.9795848
ENSG00000284176	0	0	0	0	0	0	0	0	0
ENSG00000284596	0	0	0	0	0	0	0	0	0
ENSG00000005075	453.4616236	620.5167256	474.2541031	624.8124904	685.7712702	600.2383493	608.8749818	624.2529827	729.0530449
ENSG00000170667	0.828997484	2.721564586	9.764055065	1.902016714	0.874708253	0	0	4.134125713	5.763265177
ENSG00000272949	0	0	0	0	0.874708253	0	0	0.826825143	0
ENSG00000168255	361.4429029	268.5277058	142.2762309	679.0199668	153.0739442	799.6108045	639.4888076	700.3208958	507.1673356
ENSG00000284981	0	3.628752781	0	3.804033427	0	2.120983566	0	0	0
ENSG00000270249	0	0	0	0	0	0	0	0	0
ENSG00000205238	9.947969806	2.721564586	12.55378508	9.510083568	5.248249517	12.7259014	5.102304316	4.134125713	2.881632589
ENSG00000285437	2.486992451	20.86532849	8.369190056	15.21613371	3.498833011	28.63327815	2.551152158	9.095076569	11.52653035
ENSG00000105808	14.09295722	15.42219932	25.10757017	3.804033427	8.747082528	3.181475349	8.503840527	5.787775999	18.73061183
ENSG00000279168	0.828997484	6.350317367	9.764055065	1.902016714	1.749416506	0	10.20460863	0	11.52653035
ENSG00000205236	0	0	0	0	0	1.060491783	0	0	0
ENSG00000267368	0	0	0	2.85302507	0.874708253	0	0.850384053	0.826825143	0
ENSG00000267645	0	0	0	0	0	0	0	0	0
ENSG00000173678	0.828997484	0.907188195	1.394865009	2.85302507	0	4.241967133	0	1.653650285	2.881632589
ENSG00000228049	7.460977354	17.23657571	2.789730019	11.41210028	20.99299807	10.60491783	10.20460863	7.441426284	8.644897766
ENSG00000233297	4.973984903	10.88625834	16.73838011	2.85302507	8.747082528	0	0	1.653650285	8.644897766
ENSG00000222011	68.80679116	87.99725494	103.2200107	68.47260169	100.5914491	111.3516372	88.43994148	109.967744	99.41632431
ENSG00000213385	0	7.257505562	0	3.804033427	2.624124759	7.423442482	0	0.826825143	0
ENSG00000161040	17.40894716	8.164693757	0	1.902016714	6.997666023	0	6.803072422	9.095076569	12.96734665
ENSG00000252643	0	0	0	0	0	0	0	0	0
ENSG00000238324	0	0	0	0	0	1.060491783	0	0	0
ENSG00000128606	6.63197987	6.350317367	2.789730019	2.85302507	8.747082528	4.241967133	5.952688369	6.614601141	7.204081472
ENSG00000230257	0	0	0	0	0	0	0	0	0
ENSG00000236226	0	0	0	0	0	0	0	0	0
ENSG00000170632	247.0412502	272.1564586	206.4400214	368.0402341	364.7533414	267.2439294	329.9490125	297.6570514	311.2163196
ENSG00000233025	0	0	0	0	0.874708253	0	0	0	0
ENSG00000161048	13.26395974	9.979070148	1.394865009	9.510083568	8.747082528	11.66540961	8.503840527	9.921901712	7.204081472
ENSG00000224415	0	2.721564586	0	0	0	0	0	1.653650285	0
ENSG00000236848	0	0.907188195	0	0	0	0	0	0	0
ENSG00000279482	0	0	0	0	0	0	0	0	0
ENSG00000170629	5.802982387	0	1.394865009	5.706050141	1.749416506	7.423442482	0	2.480475428	1.440816294
ENSG00000237632	0	0	0	0	0	0	0	0	0
ENSG00000105819	911.0682347	910.816948	1009.882267	1183.054396	1153.740186	1291.678992	1074.885443	1059.989833	1187.232627
ENSG00000105821	793.350592	576.9716922	602.581684	676.1669417	708.5136848	839.9094923	629.284199	603.5823541	544.6285593
ENSG00000161057	1876.021306	1785.346368	1523.19259	1952.420157	1854.381496	2143.253894	2017.110973	1741.29375	1971.036691
ENSG00000235354	2.486992451	0	0	0	0.874708253	0	0	2.480475428	0
ENSG00000170615	1.657994968	3.628752781	0	2.85302507	0	0	4.251920264	0	0
ENSG00000251852	0	0	0	0	0	0	0	0	0
ENSG00000252047	0	0	0	0	0	0	0	0	0
ENSG00000234715	0	0	0	0	0	0	0	0	0
ENSG00000189056	0	1.814376391	4.184595028	1.902016714	2.624124759	0	0	5.787775999	0
ENSG00000222386	0	0	0	0	0	0	0	0	0
ENSG00000164815	460.922601	444.5222157	464.4900481	406.0805684	493.3354546	433.7411393	383.5232078	404.3174948	407.7510113
ENSG00000187416	0	0	0	0	0	0	0	0	0
ENSG00000197258	72.95177857	115.2129008	71.13811547	109.365961	109.3385316	120.8960633	106.2980066	128.1578971	113.8244873
ENSG00000226869	0	0	0	0	0	0	0	0	0
ENSG00000237606	0	0	0	0	0	0	0	0	0
ENSG00000225329	0	1.814376391	0	0	0	2.120983566	0	0	0
ENSG00000243352	0	0	0	0	0	0	0	0	0
ENSG00000237513	0	0	9.764055065	0.951008357	0	0	0	0	0
ENSG00000228393	4.973984903	7.257505562	6.974325046	12.36310864	6.12295777	15.90737675	8.503840527	0	7.204081472
ENSG00000239569	16.57994968	9.979070148	26.50243518	28.5302507	24.49183108	33.93573706	11.05499269	17.363328	38.90203995
ENSG00000005483	1684.522887	1130.356491	909.451986	1188.760446	1363.670166	1288.497517	1419.290984	1442.809874	1403.355071
ENSG00000272918	5.802982387	6.350317367	4.184595028	5.706050141	2.624124759	6.362950699	6.803072422	7.441426284	8.644897766
ENSG00000135250	1994.567946	1444.243607	1537.14124	1720.374117	1516.74411	1469.841611	1470.314027	1495.726683	1528.706088
ENSG00000270764	0	0.907188195	0	0	0	0	0	0	0
ENSG00000271482	0	0.907188195	0	0	0	0	0	0	0
ENSG00000213361	0	1.814376391	0	0	0	0	0	0	0
ENSG00000244490	35.6468918	39.91628059	40.45108527	45.64840113	48.10895391	41.35917954	51.02304316	28.93887999	73.48163101
ENSG00000242154	0	0	4.184595028	0.951008357	3.498833011	0	0	0	0
ENSG00000201179	0	0	0	0	0	0	0	0	0
ENSG00000091127	344.8629533	357.4321489	359.8751724	545.8787968	418.9852531	477.2213024	358.0116862	318.3276799	282.3999937
ENSG00000223886	4.144987419	8.164693757	1.394865009	0.951008357	1.749416506	0	0	11.575552	2.881632589
ENSG00000135249	522.2684148	410.9562525	387.7724726	396.5704848	350.7580094	433.7411393	397.1293526	378.6859153	347.2367269
ENSG00000185055	9.118972322	6.350317367	0	14.26512535	7.872374276	9.544426048	3.401536211	1.653650285	5.763265177
ENSG00000272604	27.35691697	29.93721044	15.3435151	27.57924235	27.99066409	21.20983566	16.157297	16.53650285	21.61224442
ENSG00000231167	10.77696729	10.88625834	4.184595028	5.706050141	9.621790781	3.181475349	5.952688369	9.095076569	8.644897766
ENSG00000146776	157.5095219	178.7160745	167.3838011	148.3573037	181.0646083	151.650325	172.6279627	200.9185097	121.0285687
ENSG00000226624	0	0	0	0	0	0	0	0	0
ENSG00000128536	16.57994968	19.9581403	16.73838011	2.85302507	0.874708253	6.362950699	20.40921727	9.095076569	17.28979553
ENSG00000280439	0	0	0	0	0	0	0	0	0
ENSG00000008282	4254.415087	4123.170347	2453.567551	3651.87209	2797.316993	3514.469769	3577.56571	4452.453393	3793.669303
ENSG00000242562	0	0	0	1.902016714	0	0	0	0	0
ENSG00000201796	0	0	0	0	0	0	0	0	0
ENSG00000105835	20454.68392	19964.49061	15858.22029	24627.31241	29021.07041	41542.64462	19511.21171	20822.76439	24669.65659
ENSG00000273320	0	0	2.789730019	0	0	0	0	0	4.322448883
ENSG00000243438	0	0	0	0	0	0	0	0	0
ENSG00000243797	0	0	0	0.951008357	0	0	0	0	0
ENSG00000286076	0	0	0	0	0	0	0	0	0
ENSG00000267052	0	0	0	0	0	0	0	0.826825143	0
ENSG00000286013	4.144987419	2.721564586	0	0	0.874708253	8.483934265	0	5.787775999	4.322448883
ENSG00000253276	421.1307218	594.2082679	397.5365276	776.9738275	526.5743682	545.0927765	359.7124543	451.4465279	635.3999858
ENSG00000228742	0	0	0	0	0	0	0	0	0
ENSG00000251978	0	0	0	0	0	0	0	0	0
ENSG00000105851	0	0	1.394865009	0	0	0	0	0	0
ENSG00000005249	0	0	8.369190056	0.951008357	4.373541264	0	17.00768105	20.67062857	0
ENSG00000243193	0	0	0	0	0	0	0	0	0
ENSG00000105856	20.7249371	176.9016981	50.21514033	44.69739277	40.23657963	281.0303225	37.41689832	183.5551817	25.9346933
ENSG00000272072	0	0	0	0	0	0	0.850384053	0	0
ENSG00000164597	33.98889684	59.87442089	46.03054531	175.936546	173.1922341	51.96409737	27.21228969	46.30220799	116.7061198
ENSG00000228341	0	0	0	0	0	0	0	0	0
ENSG00000172209	0	0	0	0	0	0	0	0	0
ENSG00000105865	9.118972322	9.071881953	1.394865009	5.706050141	30.61478885	12.7259014	6.803072422	11.575552	11.52653035
ENSG00000272854	0	0	0	0	0	0	0	0	0
ENSG00000075790	59.68781883	44.45222157	25.10757017	42.79537606	62.97899421	20.14934388	103.7468544	29.76570514	61.95510066
ENSG00000238832	0	0	0	0	0	0	0	0	0
ENSG00000250474	7.460977354	9.979070148	0	9.510083568	4.373541264	10.60491783	0.850384053	5.787775999	8.644897766
ENSG00000225935	0	0	0	0	0	0	0	0	0
ENSG00000233705	1.657994968	0	0	1.902016714	0	0	11.05499269	4.134125713	2.881632589
ENSG00000091137	19.06694213	13.60782293	11.15892007	2.85302507	0.874708253	1.060491783	32.314594	16.53650285	7.204081472
ENSG00000241764	25.698922	27.21564586	4.184595028	35.1873092	42.86070439	23.33081923	43.36958669	38.03395656	10.08571406
ENSG00000105879	630.8670852	594.2082679	511.9154584	600.0862731	597.4257367	664.928348	648.8430322	594.4872776	669.9795769
ENSG00000091138	0	1.814376391	0	0	0	0	2.551152158	0	2.881632589
ENSG00000229626	2.486992451	0	0	0	0	0	0	0	0
ENSG00000091140	2076.638697	2205.374503	1796.586132	2324.264424	1830.764373	2205.822909	2324.099616	2207.623131	2037.31424
ENSG00000091136	8248.524964	6584.371921	4812.284282	6997.519489	3573.183213	2974.679452	6126.166716	5072.57225	5310.848861
ENSG00000273055	8.289974838	18.14376391	23.71270516	7.608066854	16.6194568	3.181475349	16.157297	9.921901712	2.881632589
ENSG00000238297	0	0	0	0	0	0	0.850384053	0	0
ENSG00000091128	3.315989935	1.814376391	1.394865009	15.21613371	2.624124759	16.96786853	28.06267374	15.70967771	28.81632589
ENSG00000091129	639.15706	690.3702166	393.3519326	426.0517438	189.8116909	2.120983566	1050.224305	936.7928866	945.1754891
ENSG00000135241	1367.845848	999.7213912	909.451986	1375.158084	1097.758857	1335.159155	1249.214173	1200.550107	1234.779564
ENSG00000231006	0.828997484	5.443129172	2.789730019	1.902016714	3.498833011	1.060491783	5.952688369	0	4.322448883
ENSG00000177683	416.9857344	317.5158683	372.4289575	361.3831756	357.7556754	450.7090078	354.61015	426.6417736	551.8326407
ENSG00000128590	642.4730499	405.5131233	507.7308634	556.3398887	433.8552934	414.6522872	716.8737564	625.906633	1110.869363
ENSG00000225647	0	0	4.184595028	0	0	0	0	0	4.322448883
ENSG00000270425	0	0	0	0	0	0	0	0	0
ENSG00000205174	0	0	0	0	0	0	0	0	0
ENSG00000279043	0	0	0	0	0	0	0	0	0
ENSG00000229603	0	0	0	0	0	0	0	0	0
ENSG00000227968	0	0	0	0	0	0	0	0	0
ENSG00000230941	0	0	0	0	0	0	0	0	0
ENSG00000234273	0	0	0	0	0	0	0	0	0
ENSG00000230192	0	0	0	0	0	0	0	0	0
ENSG00000271368	0	0	0	0	0	0	0	0	0
ENSG00000237064	0	0	0	0	0	0	0	0	0
ENSG00000232199	0	0	0	0	0	0	0	0	0
ENSG00000278424	0	0	0	0	0	0	0	0	0
ENSG00000226965	2.486992451	1.814376391	9.764055065	2.85302507	1.749416506	3.181475349	2.551152158	4.134125713	0
ENSG00000184903	133.4685949	134.2638529	129.7224459	119.827053	140.8280287	125.1380304	148.8172092	147.1748754	119.5877524
ENSG00000228540	1.657994968	0	0	2.85302507	0	0	0.850384053	0	0
ENSG00000173114	11.60596477	0	1.394865009	0	2.624124759	3.181475349	0.850384053	0.826825143	0
ENSG00000243621	0	0	0	0	0	0	0	0	0
ENSG00000227948	0	0	0	0	0	0	0	0	0
ENSG00000128512	262.7922024	185.0663918	182.7273162	345.2160335	132.0809462	81.6578673	272.9732809	245.5670674	393.3428484
ENSG00000225572	0	0	0	0	0	0	0	0	1.440816294
ENSG00000222346	0	0	0	0	0	0	0	0	0
ENSG00000234358	0	0	0	0	0	0	0	0	0
ENSG00000198839	605.1681632	496.2319428	393.3519326	589.6251812	490.7113298	519.6409737	578.2611559	515.938889	547.5101919
ENSG00000202406	0	0	0	0	0	0	0	0	0
ENSG00000226851	2.486992451	2.721564586	0	1.902016714	14.8700403	6.362950699	4.251920264	5.787775999	5.763265177
ENSG00000230999	0	0	0	2.85302507	0	0	0	0	0
ENSG00000232922	0	0	0	0	0	0	0	0	0
ENSG00000236232	0	0	0	0	0	0	0	0	0
ENSG00000006652	1017.179913	795.6040472	986.1695615	927.2331479	849.3417135	1101.850963	1045.972385	926.8709849	1099.342833
ENSG00000180019	0	0	0	0	0.874708253	0	0	0	0
ENSG00000181016	6.63197987	14.51501112	12.55378508	7.608066854	11.37120729	6.362950699	1.700768105	9.095076569	15.84897924
ENSG00000182965	0	0	0	0	0	0	0	0	0
ENSG00000223646	0	0	0	0	0	0	3.401536211	0	0
ENSG00000225358	0	0	0	0	0	0	0	0	0
ENSG00000146802	732.0047782	742.9871319	601.186819	815.9651701	1031.28103	980.9548994	862.2894295	938.4465369	638.2816184
ENSG00000164603	494.9114978	511.6541421	340.3470623	480.2592202	589.5533624	319.2080267	571.4580834	421.6808228	546.0693756
ENSG00000234520	0	1.814376391	0	0	0	0	0	0	0
ENSG00000279288	0	0	0	0	0	0	0	0	0
ENSG00000164604	16.57994968	16.32938751	0	11.41210028	9.621790781	9.544426048	17.85806511	9.095076569	1.440816294
ENSG00000225457	0	0	0	0	0	0	0	0	0
ENSG00000214194	823.1945014	776.5530951	725.3298048	841.6423958	743.5020149	715.8319536	741.534894	794.5789621	949.497938
ENSG00000270997	0	0	0	0	0	0	0	0	0
ENSG00000278894	0	0	0	0	0	0	0	0	0
ENSG00000154415	0	0	0	0	0	0	0	0	0
ENSG00000128573	30.6729069	0.907188195	12.55378508	32.33428413	10.49649903	67.87147412	5.952688369	121.543296	171.457139
ENSG00000236580	0	0	0	0	0	0	0	0	0
ENSG00000224595	0	0	0	0	0	0	0	0	0
ENSG00000282859	0	0	0	0	0	0	0	0	0
ENSG00000202334	0	0	0	0	0	0	0	0	0
ENSG00000272230	0	0	0	0	0	0	0	0	0
ENSG00000135272	1254.273193	928.0535238	895.5033359	1027.089025	996.2927	1101.850963	1223.702652	1283.232621	1739.065267
ENSG00000233607	0	0	0	0	0	0	0	0	0
ENSG00000225535	1.657994968	5.443129172	1.394865009	0	0	0	0	1.653650285	0
ENSG00000226962	0	0	0	0	0	0	0	0	0
ENSG00000199764	0	0	0	0	0	0	0	0	0
ENSG00000244565	0	0	0	0	0	0	0	0	0
ENSG00000202377	0	0	0	0	0	0	0	0	0
ENSG00000242072	0	0	0	0	0	0	0	0	0
ENSG00000240973	0	0	0	0	0	0	0	0	0
ENSG00000243345	0	0	0	0	0	0	0	0	0
ENSG00000199224	0	0	0	0	0	0	0	0	0
ENSG00000105967	0	0	0	0	0	0	0	0	0
ENSG00000279086	4.973984903	12.70063473	5.579460037	11.41210028	4.373541264	6.362950699	5.102304316	2.480475428	7.204081472
ENSG00000135269	4302.496941	3945.361461	2887.370569	2782.650452	3239.04466	2667.136835	3714.477542	3728.154568	2916.21218
ENSG00000243243	0	2.721564586	8.369190056	1.902016714	3.498833011	4.241967133	1.700768105	0	0
ENSG00000237813	7.460977354	1.814376391	12.55378508	1.902016714	2.624124759	0	1.700768105	8.268251427	4.322448883
ENSG00000237870	3.315989935	0.907188195	0	0	0	0	0	0	0
ENSG00000105971	4732.746635	3692.255955	3584.803074	3984.725015	2609.254718	2908.928961	3480.621928	3896.826897	4187.012151
ENSG00000213167	0	0	0	0	0	0	0	0	0
ENSG00000105974	6577.266036	5911.23828	6603.290954	6820.631935	3549.56609	5114.75187	4447.508596	6412.028981	8885.514087
ENSG00000235427	0	0	0	0	0	0	0	0	0
ENSG00000231210	0.828997484	0.907188195	0	0	4.373541264	0	0.850384053	4.134125713	7.204081472
ENSG00000243220	0	0	0	0	0	0	0	0	0
ENSG00000105976	4925.903049	3112.562698	2383.824301	3858.240904	2763.203371	2972.558468	3580.116862	3046.850651	3924.783586
ENSG00000198898	3598.678077	3319.401606	2494.018637	3003.284391	3150.699127	3148.600104	2955.084583	3094.806509	3259.126458
ENSG00000235945	0	0.907188195	0	0	0	0	0	0	0
ENSG00000252115	0	0	0	0	0	0	0	0	0
ENSG00000222150	0	0	0	0	0	0	0	0	0
ENSG00000227199	3.315989935	6.350317367	0	6.657058498	10.49649903	13.78639318	7.653456475	10.74872685	15.84897924
ENSG00000275359	0	0	0	0	0	0	0	0	0
ENSG00000277583	0	0	0	0	0	0	0	0	0
ENSG00000004866	455.9486161	334.7524441	251.0757017	436.5128358	349.0085929	325.5709774	333.3505487	338.9983085	420.7183579
ENSG00000214188	0	0.907188195	0	2.85302507	0	0	0	0	0
ENSG00000273596	0	0	0	0	0	0	0	0	0
ENSG00000273571	0	0	0	0	0	0	0	0	0
ENSG00000276100	0	0	0	0	0	0	0	0	0
ENSG00000274606	0	0	0	0	0	0	0	0	0
ENSG00000228368	0	0	0	0	0	0	0	0.826825143	0
ENSG00000213050	0	0	0	0	0	1.060491783	0	0.826825143	0
ENSG00000283923	0	0	0	0	0	0	0	0	0
ENSG00000226367	0	0.907188195	0	0.951008357	0	0	0	0	0
ENSG00000274344	0	0	0	0	0	0	0	0	0
ENSG00000275054	0	0	0	0	0	0	0	0	0
ENSG00000227532	0	0	0	0	0	0	0	0	0
ENSG00000278526	0	0	0	0	0	0	0	0	0
ENSG00000278482	0	0	0	0	0	0	0	0	0
ENSG00000230785	0	0	0	0	0	0	0	0	0
ENSG00000224042	0	0	0	0	0	0	0	0	0
ENSG00000230605	0	0	0	0	0	0	0	0	0
ENSG00000105989	1.657994968	0	0	0	0	3.181475349	0	0	0
ENSG00000238202	0	0	0	0	0	0	0	0	0
ENSG00000154438	0	0	0	0	1.749416506	0	0	0	0
ENSG00000214684	0	0	0	0	0	0	0	0	0
ENSG00000001626	0.828997484	3.628752781	0	0.951008357	0.874708253	0	3.401536211	5.787775999	2.881632589
ENSG00000237974	0	0	0	0	0	0	0	0	0
ENSG00000232661	0	0	0	0	0	0	0	0	0
ENSG00000234001	0	0	0	0	0	0	0	0	0
ENSG00000083622	0	0	0	0	0	0	0	0	0
ENSG00000077063	38.96288174	76.2038084	55.79460037	7.608066854	27.11595584	4.241967133	20.40921727	50.4363337	72.04081472
ENSG00000224136	0	0	0	0	0	0	0	0	0
ENSG00000234826	0	0	0	0	0	0	0	0	0
ENSG00000128534	404.5507721	510.7469539	543.9973536	479.3082118	498.5837041	532.3668751	559.5527067	604.4091793	520.1346823
ENSG00000106013	0	0	0	2.85302507	0	0	1.700768105	3.307300571	0
ENSG00000229982	0	0	0	0	0	0	0	0	0
ENSG00000230520	0	0	0	0	0	0	0	0	0
ENSG00000270516	0	0	0	0	0	0	0	0	0
ENSG00000225546	0	0	0	0	0	0	0	0	0
ENSG00000271739	0	0	0	0	0	0	0	0	0
ENSG00000233417	0	0	0	0	0	0	0	0	0
ENSG00000233969	0	0	0	0	0	0	0	0	0
ENSG00000184408	3.315989935	0.907188195	0	2.85302507	0	0	0	0	0
ENSG00000252023	0	0	0	0	0	0	0	0	0
ENSG00000231295	0	0	0	0	0	0	0	0	0
ENSG00000106025	48.91085154	41.73065698	23.71270516	1.902016714	16.6194568	8.483934265	75.68418069	90.95076569	12.96734665
ENSG00000071243	247.0412502	142.4285467	129.7224459	168.3284792	179.3151918	213.1588484	140.3133687	184.3820068	146.963262
ENSG00000202225	0	0	0	0	0	0	0	0	0
ENSG00000106034	6.63197987	0	2.789730019	0	0.874708253	3.181475349	0	0	0
ENSG00000234927	0	0	0	0	0	0	0	0	0
ENSG00000212628	0	0	0	0	0	0	0	0	0
ENSG00000207090	0	0	0	0	0	0	0	0	0
ENSG00000002745	0	0	5.579460037	8.559075211	7.872374276	23.33081923	0	0	0
ENSG00000196937	11002.45461	10849.97082	8501.702231	5221.986887	7768.283994	8037.467225	5742.643508	4586.399066	3632.297878
ENSG00000213310	0	0	0	0	0	0	0	0	0
ENSG00000227371	0	0	0	0	0	0	0	0	0
ENSG00000234985	0	0	0	0	0	0	0	0	0
ENSG00000227743	0	0	0	0	0	0	0	0	0
ENSG00000252704	0	0	0	0	0	0	0	0	0
ENSG00000233272	0	0	0	0	0	0	0	0	0
ENSG00000106278	1043.707832	713.9571097	955.4825313	2066.541159	1535.987692	1160.178011	1301.937985	1465.960978	2259.19995
ENSG00000008311	96.9927056	99.79070148	93.45595562	145.5042786	83.97199227	138.9244236	36.56651427	60.35823541	149.8448946
ENSG00000252003	0	0	0	0	0	0	0	0	0
ENSG00000226636	0	0	0	0	0	0	0	0	0
ENSG00000234418	0	0	0	0	0	0	0	0	0
ENSG00000213302	0	0	0	0	0	0	0	0	0
ENSG00000128610	0	0	0	0	0	0	0	0	0
ENSG00000230316	0	0	0	0	0	0	0	0	0
ENSG00000081803	27.35691697	20.86532849	0	0.951008357	6.997666023	0	27.21228969	31.41935542	24.493877
ENSG00000240499	0	0	0	0	0	0	0	0	0
ENSG00000225795	0	0	0	0	0	0	0	0	0
ENSG00000235459	3.315989935	0	0	0.951008357	0	1.060491783	0	0	0
ENSG00000188050	0	0	0	0	0	0	0	0	0
ENSG00000235631	0	2.721564586	0	0	0	0	0	0	0
ENSG00000227573	0	0	0	0	0	0	0	0	0
ENSG00000128519	0	0	0	0	0	0	0	0	0
ENSG00000226680	0	0	0	0	0	0	0	0	0
ENSG00000081800	0	0	0	0	0	0	0	0	0
ENSG00000223595	0	0	0	0	0	0	0	0	0
ENSG00000164675	24.04092703	13.60782293	11.15892007	1.902016714	2.624124759	0	9.35422458	16.53650285	14.40816294
ENSG00000232524	0	0	0	0	0	0	0	0	0
ENSG00000207338	0	0	0	0	0	0	0	0	0
ENSG00000128609	1234.377253	1099.512093	1146.579038	1322.852624	1306.81413	1419.998498	1423.542904	1677.628214	1442.257111
ENSG00000146809	6.63197987	0	0	0	0	0	0	0	0
ENSG00000230442	0	0.907188195	0	0	0	0	0	0	0
ENSG00000170807	0	0	0	0	0	0	0	0	0
ENSG00000106299	4620.831975	3823.798243	2739.514878	3688.961416	3553.939631	3352.214527	3035.871068	2952.592584	3757.648896
ENSG00000272686	91.18972322	116.120089	135.3019059	190.2016714	178.4404836	138.9244236	68.88110827	119.0628205	204.5959138
ENSG00000201104	0	0	0	0	0	0	0	0	0
ENSG00000228211	0	0	0	0	0	0	0	0	0
ENSG00000106302	0	2.721564586	5.579460037	4.755041784	0	0	22.10998537	6.614601141	2.881632589
ENSG00000106304	0	0	0	0	0	0	0	0	0
ENSG00000225583	0	0	0	0	0	0	0	0	0
ENSG00000241345	0	0	0	0	0	0	0	0	0
ENSG00000234224	0	0	0	0	0	0	0	0	0
ENSG00000242593	0	0	0	0	0	0	0	0	0
ENSG00000243574	0	0	0	0	0	0	0	0	0
ENSG00000241324	0	0	0	0	0	0	0	0	0
ENSG00000230268	0	0	0	0	0	0	0	0	0
ENSG00000213296	0	0	0	0	0	0	0	0	0
ENSG00000207214	0	0	0	0	0	0	0	0	0
ENSG00000279419	0	0	0	0	1.749416506	1.060491783	0	2.480475428	0
ENSG00000170775	18.23794464	31.75158683	9.764055065	39.94235099	63.85370246	91.20229335	16.157297	63.66553598	28.81632589
ENSG00000275356	0	0	0	0	0	0	0	0	0
ENSG00000128513	591.9042034	410.0490643	368.2443624	333.8039332	389.2451725	401.9263858	329.9490125	378.6859153	262.2285656
ENSG00000224897	17.40894716	12.70063473	2.789730019	2.85302507	3.498833011	2.120983566	5.102304316	4.134125713	4.322448883
ENSG00000186676	0	0	0	0	0	0	0	0	0
ENSG00000224899	0	0	0	0	0	0	2.551152158	0.826825143	0
ENSG00000205898	0	0	0	0	0.874708253	0	2.551152158	5.787775999	0
ENSG00000219445	0	0	0	0	0	0	0	0	0
ENSG00000213291	0	0	0	0	0	0	0	0	0
ENSG00000234071	0	0	0	0	0	0	0	0	0
ENSG00000227847	0	0	0	0	0	0	0	0	0
ENSG00000197462	0	0	0	0	0	0	0	0	0
ENSG00000241921	0	0	0	0	0	0	0	0	0
ENSG00000179603	0	0	0	0	0	0	0	0	0
ENSG00000227249	0	0	0	0	0	0	0	0	0
ENSG00000224981	0	0	0	0	0	0	0	0	0
ENSG00000230820	0	0	0	0	0	0	0	0	0
ENSG00000207692	0	0	0	0	0	0	0	0	0
ENSG00000236340	0	0	0	0	0	0	0	0	0
ENSG00000236105	0	0	0	0	0.874708253	0	0	0	2.881632589
ENSG00000048405	1056.142794	713.9571097	612.3457391	824.5242453	749.6249727	807.034247	659.0476409	669.7283656	548.9510081
ENSG00000279265	1.657994968	5.443129172	5.579460037	3.804033427	0.874708253	3.181475349	0	4.134125713	0
ENSG00000224138	5.802982387	14.51501112	12.55378508	21.87319221	5.248249517	10.60491783	5.102304316	4.960950856	4.322448883
ENSG00000280347	74.60977354	31.75158683	50.21514033	53.25646798	48.10895391	42.41967133	48.47189101	37.20713142	77.80407989
ENSG00000226770	0	0	0	0	0	0	0	0	0
ENSG00000179562	850.5514184	895.3947487	796.4679203	1057.521293	1024.283364	979.8944076	831.6756036	750.7572295	811.1795737
ENSG00000004059	2073.322707	2267.970488	1884.462628	1947.665115	1996.958941	2214.306843	1860.640307	2203.489005	2236.146889
ENSG00000106328	0	0	2.789730019	0	0	4.241967133	1.700768105	0	1.440816294
ENSG00000106331	0	0	0	0	0	0	0	0	0
ENSG00000240790	0	0	0	0	0	0	0	0	0
ENSG00000197157	3795.150481	3578.85743	2798.099209	4224.379121	3245.167618	2996.949779	4099.701518	3789.339629	4587.559081
ENSG00000240579	0	0	0	0	0	0	0	0	0
ENSG00000279078	2.486992451	1.814376391	0	0	0	0	0.850384053	0	0
ENSG00000128594	1423.38868	1036.008919	1362.783114	512.5935043	1233.338637	1044.584406	1074.035059	1377.490688	871.6938581
ENSG00000207588	0	0	6.974325046	0	0	0	0.850384053	0	0
ENSG00000207705	0	0	0	0	0	0	0	0	0
ENSG00000174697	0	0.907188195	0	0.951008357	0	1.060491783	1.700768105	12.40237714	0
ENSG00000272915	0	0	0	0	0.874708253	0	0	0	0
ENSG00000106344	504.0304702	559.7351165	761.5962951	749.3945852	525.69966	614.0247425	508.5296635	583.7385507	446.6530512
ENSG00000242261	0	0	0	0	0	0	0	0	0
ENSG00000238750	0	0	0	0	0	0	0	0	0
ENSG00000224940	5.802982387	3.628752781	0	43.74638441	6.997666023	12.7259014	2.551152158	1.653650285	34.57959106
ENSG00000106348	699.6738763	909.9097598	903.872526	791.2389529	480.2148308	441.1645818	543.3954097	431.6027245	946.6163054
ENSG00000228700	0	0	0	0	0	0	0	0	0
ENSG00000238590	0	0	0	0	0	0	0	0	0
ENSG00000273184	0	0	0	0	0	0	0	0	0
ENSG00000135245	151.7065395	157.850746	171.5683961	131.2391532	139.9533205	136.80344	87.58955743	100.8726674	187.3061183
ENSG00000240758	0	0	0	0.951008357	0	0	0	0	7.204081472
ENSG00000272601	0	0	0	0	0	0	0	0	0
ENSG00000165055	538.019367	586.9507623	503.5462683	588.6741729	697.1424775	645.8394959	529.7892648	506.0169873	546.0693756
ENSG00000276988	4.144987419	0.907188195	9.764055065	3.804033427	5.248249517	6.362950699	2.551152158	0	0
ENSG00000273270	118.5466402	119.7488418	202.2554263	158.8183956	145.20157	242.8526183	117.3529993	115.75552	185.865302
ENSG00000280828	0	6.350317367	48.82027532	8.559075211	12.24591554	8.483934265	2.551152158	6.614601141	2.881632589
ENSG00000213280	0.828997484	1.814376391	1.394865009	0.951008357	4.373541264	2.120983566	3.401536211	0.826825143	7.204081472
ENSG00000242588	58.02982387	89.81163133	163.1992061	91.29680225	124.2085719	57.26655629	83.33763717	87.64346512	48.98775401
ENSG00000281896	0	0	0	0	0	0	0	0	0
ENSG00000223189	0	0	0	0	0	0	0	0	0
ENSG00000243302	126.836615	144.242923	598.397089	142.6512535	174.9416506	144.2268825	167.5256584	190.996608	79.24489619
ENSG00000230715	38.13388425	93.44038411	266.4192168	62.76655155	110.2132399	78.47639195	78.23533285	114.1018697	57.63265177
ENSG00000229413	0	31.75158683	25.10757017	12.36310864	45.48482915	10.60491783	8.503840527	12.40237714	5.763265177
ENSG00000243679	106.9406754	185.0663918	407.3005827	117.9250362	168.8186928	146.3478661	145.415673	143.8675748	92.21224284
ENSG00000281490	150.8775421	234.0545544	616.5303341	256.7722563	383.1222147	214.2193402	195.5883321	223.2427885	119.5877524
ENSG00000271553	4.144987419	2.721564586	19.52811013	5.706050141	0	0	3.401536211	4.960950856	0
ENSG00000241493	2.486992451	1.814376391	0	0	0	4.241967133	0	0	0
ENSG00000205085	14.09295722	23.58689308	75.3227105	12.36310864	26.24124759	34.99622884	22.10998537	20.67062857	8.644897766
ENSG00000271344	3.315989935	7.257505562	23.71270516	3.804033427	17.49416506	3.181475349	3.401536211	6.614601141	2.881632589
ENSG00000239722	0	0	0	0	0	1.060491783	0	0	0
ENSG00000201041	0	0	0	0	0	0	0	0	0
ENSG00000252866	0	0	0	0	0	0	0	0.826825143	0
ENSG00000135248	0	4.535940976	0	0	0	0	0	1.653650285	0
ENSG00000128595	5297.293921	4239.290436	3925.150136	3013.745483	2175.399425	2233.395695	4276.581401	3791.820104	3133.77544
ENSG00000244218	5.802982387	0	2.789730019	0	0.874708253	3.181475349	1.700768105	1.653650285	2.881632589
ENSG00000128617	0	0	0	0	0	0	0.850384053	0	0
ENSG00000128596	5.802982387	1.814376391	26.50243518	6.657058498	1.749416506	4.241967133	1.700768105	4.960950856	0
ENSG00000128591	106.9406754	52.61691533	153.435151	117.9250362	22.74241457	57.26655629	24.66113753	9.921901712	60.51428436
ENSG00000242902	0	0	0	0	0	0	0	0	0
ENSG00000135253	285.1751344	758.4093312	1701.735311	58.96251812	117.2109059	89.08130979	760.2433431	1042.626505	609.4652925
ENSG00000128524	1514.578403	1626.588434	1404.629064	1373.256067	1464.261615	1693.605378	1835.97917	1844.646893	1819.75098
ENSG00000272899	149.2195471	344.7315142	905.267391	28.5302507	62.97899421	53.02458916	393.7278164	549.8387199	236.2938723
ENSG00000224163	0	0	0	0	0	0	0	0	0
ENSG00000128604	471.6995683	521.6332123	810.4165704	392.7664514	550.191491	643.7185124	678.6064741	621.7725073	769.3959012
ENSG00000275106	0	5.443129172	5.579460037	8.559075211	3.498833011	0	0	4.134125713	1.440816294
ENSG00000064419	1883.482283	1703.699431	1532.956645	1735.590251	1871.875661	1771.021278	1955.883321	1766.92533	1844.244857
ENSG00000242241	0	0	0	0	0	0	0	0	0
ENSG00000244556	6.63197987	1.814376391	15.3435151	0.951008357	7.872374276	1.060491783	3.401536211	4.960950856	8.644897766
ENSG00000230359	15.75095219	9.979070148	11.15892007	18.06915878	8.747082528	12.7259014	10.20460863	28.11205485	5.763265177
ENSG00000242162	0	0	0	0	0	0	0	0	0
ENSG00000241102	0	0	0	0	0	0	0	0	0
ENSG00000241573	0	0	0	0	0	0	0	0	0
ENSG00000240416	0	0	0	0	0	0	0	0	0
ENSG00000230626	2.486992451	0.907188195	0	3.804033427	0	1.060491783	2.551152158	0	0
ENSG00000158457	47.25285658	42.63784518	206.4400214	53.25646798	42.86070439	75.2949166	117.3529993	202.57216	337.1510129
ENSG00000200629	0	0	0	0	0	0	0	0	0
ENSG00000128602	294.2941067	254.0126947	396.1416626	321.4408246	256.2895181	444.3460571	756.8418069	589.5263267	429.3632557
ENSG00000243230	0	4.535940976	5.579460037	6.657058498	5.248249517	3.181475349	2.551152158	11.575552	1.440816294
ENSG00000158467	1326.395974	1016.957967	776.9398102	551.5848469	570.3097809	571.6050711	1000.051646	651.5382124	811.1795737
ENSG00000238072	73.78077606	39.0090924	54.39973536	51.35445127	63.85370246	78.47639195	73.98341259	52.91680913	61.95510066
ENSG00000128578	442.6846563	483.5313081	714.1708847	857.8095378	646.4093989	481.4632696	342.7047732	231.5110399	391.9020321
ENSG00000239919	0	0	1.394865009	0	1.749416506	0	0	0	0
ENSG00000199846	0	1.814376391	1.394865009	2.85302507	0	5.302458916	4.251920264	0	2.881632589
ENSG00000240204	3.315989935	1.814376391	15.3435151	1.902016714	6.12295777	1.060491783	0	0.826825143	4.322448883
ENSG00000273329	19.06694213	29.03002225	53.00487035	9.510083568	34.11362186	30.75426171	11.90537674	19.84380342	12.96734665
ENSG00000106459	282.688142	272.1564586	210.6246164	269.135365	249.2918521	302.2401582	264.4694404	230.6842148	286.7224426
ENSG00000212238	0	0	0	0	0	0	0	0	0
ENSG00000207990	0	0	0	0.951008357	0	0	0	2.480475428	1.440816294
ENSG00000199158	0	0	0	0	0	0	0	0	0
ENSG00000207691	0	0	0	0	0	0	0	0	0
ENSG00000242078	6.63197987	4.535940976	0	0	1.749416506	0	0	3.307300571	0
ENSG00000186591	11484.93114	10735.6651	8362.215731	6318.499523	8032.445886	6975.91495	11879.86522	9859.889826	9571.342643
ENSG00000244036	0	0	0	0	0	0	3.401536211	0	0
ENSG00000199516	0	0	0	0	0	0	0	0	0
ENSG00000091732	201.4463886	206.8389085	198.0708313	223.4869638	202.0576064	126.1985222	158.1714338	173.63328	174.3387716
ENSG00000201109	0	0	0	1.902016714	0	0	0	0.826825143	0
ENSG00000128607	1644.731008	1276.413791	1192.609583	1377.060101	1350.549542	1320.31227	1455.007114	1460.173202	1491.244865
ENSG00000229196	0	0	0	0	0	0	0	0	0
ENSG00000146842	421.1307218	450.872533	414.2749077	484.0632536	375.2498405	454.950975	384.3735918	388.607817	340.0326455
ENSG00000240571	0.828997484	5.443129172	6.974325046	2.85302507	4.373541264	4.241967133	1.700768105	2.480475428	0
ENSG00000165120	0	0	0	0	0	0	0	0	0
ENSG00000270992	0	0	0	0	0	0	0	0	0
ENSG00000158516	4.144987419	0.907188195	0	4.755041784	0	0	1.700768105	0	0
ENSG00000128510	95.33471064	265.8061412	959.6671264	522.1035879	514.3284527	1360.610958	129.258376	92.60441598	77.80407989
ENSG00000158525	0	0	0	0.951008357	0	2.120983566	0.850384053	0	0
ENSG00000091704	0	0	0	0	0	0	0	0	0
ENSG00000106477	406.2087671	349.2674552	244.1013766	178.7895711	190.6863991	205.7354059	292.5321141	288.5619748	187.3061183
ENSG00000259920	0	0	0	0	0	0	0	0	0
ENSG00000272701	0	0	0	0	0	0	0.850384053	0	0
ENSG00000106484	295.1231042	195.9526502	248.2859716	85.59075211	57.73074469	128.3195058	307.8390271	338.1714833	136.877548
ENSG00000277269	0	0	0	0	0	0	0	0	0
ENSG00000278055	0	0	0	0	0	0	0	0	0
ENSG00000274500	0	0	0	0	0	0	0	0	0
ENSG00000270823	0	0	0	0	0	0	0	5.787775999	0
ENSG00000199043	0	0	0	0	0	0	0	0	0
ENSG00000158623	1054.484799	634.1245485	361.2700374	448.8759444	794.2350936	682.9567084	827.4236833	888.0102032	711.7632494
ENSG00000270953	0	0.907188195	1.394865009	2.85302507	1.749416506	1.060491783	0	0.826825143	0
ENSG00000286214	0	7.257505562	0	0	1.749416506	8.483934265	5.952688369	7.441426284	0
ENSG00000239021	0	0	0	0	0	0	0	0	0
ENSG00000226045	0	0	0	0	3.498833011	0	0	2.480475428	0
ENSG00000213265	0	0	0	0	0	0	0	0	0
ENSG00000266265	0	0	0	0	0	1.060491783	2.551152158	0	0
ENSG00000271522	0	0	0	0	0	0	0	0	0
ENSG00000285106	5.802982387	4.535940976	5.579460037	14.26512535	2.624124759	4.241967133	10.20460863	4.134125713	2.881632589
ENSG00000229858	0	0	0	0	0	0	0	0	0
ENSG00000240680	0	0	0	0	0	0	0	0	0
ENSG00000232716	0	0	0	0	0	0	0	0	0
ENSG00000233559	0	0.907188195	6.974325046	0.951008357	1.749416506	0	0	0	1.440816294
ENSG00000284032	0	0	0	0	0	0	0	0	0
ENSG00000226380	4.144987419	8.164693757	9.764055065	11.41210028	1.749416506	3.181475349	7.653456475	3.307300571	5.763265177
ENSG00000283797	0	0	0	0	0	0	0	0	0
ENSG00000271204	0	0	0	0	0	0	0	0	0
ENSG00000273319	4.144987419	0.907188195	0	0	0	0	0	0	0
ENSG00000231721	12.43496226	11.79344654	13.94865009	5.706050141	6.997666023	11.66540961	11.05499269	4.960950856	25.9346933
ENSG00000199627	0	0	0	0	0	0	0.850384053	0	0
ENSG00000128585	1233.548256	899.9306897	742.0681849	931.0371813	1044.401654	1052.007849	955.8316753	916.1222581	901.9510003
ENSG00000233287	0	0	0	0	0	0	0	0	0
ENSG00000236753	49.73984903	19.9581403	30.6870302	48.5014262	87.47082528	53.02458916	24.66113753	27.28522971	36.02040736
ENSG00000273489	0	0.907188195	0	0	0	0	0	0	1.440816294
ENSG00000128567	38.13388425	56.24566811	66.95352044	18.06915878	35.86303837	12.7259014	62.9284199	28.93887999	4.322448883
ENSG00000224545	0	0	0	0	0	0	0	0	0
ENSG00000213261	74.60977354	120.65603	44.6356803	135.994195	189.8116909	144.2268825	116.5026152	132.2920228	136.877548
ENSG00000236238	0	0	0	0	0	0	0	0	0
ENSG00000236395	0	0	0	0	0	0	0	0	0
ENSG00000236281	0	0	0	0	0	0	0	0	0
ENSG00000233263	0	0	0	0	0	0	0	0	0
ENSG00000236386	0	0	0	0	0	0	0	0	0
ENSG00000224865	0	0	0	0	0	0	0	0	0
ENSG00000229532	0	0	0	0	0	0	0	0	0
ENSG00000221866	19.89593961	18.14376391	29.29216519	2.85302507	4.373541264	0	17.85806511	17.363328	11.52653035
ENSG00000225144	0	0	0	0	0	0	0	0	0
ENSG00000223436	0	0	0	0	0	0	0	0	0
ENSG00000183470	0	0	0	0	0	0	0	0	0
ENSG00000201009	0	0	0	0	0	0	0	0	0
ENSG00000225881	0	0	0	0	0	0	0	0	0
ENSG00000106554	833.1424712	858.2000327	704.4068297	882.5357551	753.998514	812.3367059	823.171763	697.0135953	727.6122286
ENSG00000227197	0	0	0	0	0	0	0	0	0
ENSG00000283041	2535.903303	3039.080454	2097.876974	2994.725316	3169.942708	3150.721088	3393.882754	3069.17493	2945.028506
ENSG00000284135	0	0	0	0	0	0	0	0	0
ENSG00000272393	0	0	0	0	0	0	0	0	0
ENSG00000237821	0	1.814376391	1.394865009	1.902016714	0	3.181475349	1.700768105	2.480475428	1.440816294
ENSG00000131558	2254.873156	1888.765823	1327.911489	1873.486463	2052.940269	1993.724552	2183.786247	1991.821769	2035.873424
ENSG00000276137	0	0	0	0	0	0	0	0	1.440816294
ENSG00000235429	0	0	0	0	0	0	0	0	0
ENSG00000235967	0	0	0	0	0	0	0	0	0
ENSG00000226205	0.828997484	0	0	0	2.624124759	1.060491783	0	0	0
ENSG00000155530	4.144987419	10.88625834	18.13324512	0	9.621790781	13.78639318	6.803072422	2.480475428	0
ENSG00000231098	0	0	0	0	0	0	0	0	0
ENSG00000205060	278.5431546	319.3302447	329.1881422	336.6569583	282.5307657	275.7278636	406.4835772	334.0373576	412.0734602
ENSG00000229177	0	0	0	0	0	0	0	0	0
ENSG00000273297	4.144987419	27.21564586	15.3435151	7.608066854	2.624124759	0	2.551152158	6.614601141	12.96734665
ENSG00000085662	644.9600424	936.2182175	889.9238759	1060.374318	562.4374066	498.4311381	793.4083212	508.4974627	952.3795706
ENSG00000198074	2716.624754	1560.363696	4551.444525	4740.776659	8028.072345	7792.493623	1470.314027	2257.232639	4048.693787
ENSG00000227471	48.08185406	67.13192645	96.24568564	91.29680225	174.9416506	125.1380304	87.58955743	43.82173256	102.2979569
ENSG00000172331	1900.062233	2077.460967	1369.757439	626.7145071	719.8848921	624.6296603	2023.914045	1165.823451	1574.81221
ENSG00000224375	0	1.814376391	0	0	0	0	0	0	0
ENSG00000230101	0	0	0	0	0	0	0	0	0
ENSG00000122786	7172.48623	8005.028635	5689.654373	5321.842765	5836.928171	4987.492856	7224.862912	6560.030682	5093.285601
ENSG00000146856	13.26395974	16.32938751	18.13324512	20.92218385	15.74474855	5.302458916	11.05499269	15.70967771	8.644897766
ENSG00000122783	329.9409986	365.5968427	398.9313926	379.4523344	314.0202628	361.6276981	351.2086138	474.5976319	334.2693803
ENSG00000223500	0	0	0	0	0	0	0	0	0
ENSG00000146859	404.5507721	319.3302447	266.4192168	283.4004903	266.7860171	219.5217991	215.1471653	232.3378651	231.9714234
ENSG00000272941	5.802982387	10.88625834	18.13324512	1.902016714	7.872374276	6.362950699	6.803072422	3.307300571	7.204081472
ENSG00000105875	562.060294	613.25922	1392.075279	717.060301	781.1144698	926.8698185	796.8098574	1343.590857	845.7591648
ENSG00000231794	1.657994968	1.814376391	2.789730019	0	0.874708253	1.060491783	2.551152158	0	2.881632589
ENSG00000277138	0	0	0	0	0	0	0	0	0
ENSG00000146857	0	7.257505562	5.579460037	0	0	0	17.85806511	4.960950856	0
ENSG00000276067	16.57994968	8.164693757	18.13324512	10.46109192	13.99533205	6.362950699	33.16497806	18.19015314	17.28979553
ENSG00000080802	804.1275593	576.9716922	481.2284282	573.4580392	548.4420745	634.1740863	774.699872	662.2869393	579.2081503
ENSG00000227073	0.828997484	0	0	0	0	0	1.700768105	3.307300571	0
ENSG00000155561	2656.107938	2052.059698	1601.305031	2452.650552	2080.930934	1748.75095	2093.645538	1871.932123	1994.089751
ENSG00000271414	0	1.814376391	0	0	0	0	0	0	0
ENSG00000223718	0	0	0	0	1.749416506	0	4.251920264	0	0
ENSG00000243317	1469.812539	1205.653112	1076.835787	1567.261772	812.6039669	2028.720781	1297.686064	2177.030601	2602.114228
ENSG00000212303	0	0	0	0	0	0	0	0	0
ENSG00000164707	16.57994968	20.86532849	18.13324512	52.30545962	33.23891361	99.68622762	29.76344185	40.51443199	244.93877
ENSG00000273219	0	0	0	0	0	0	0	0	0
ENSG00000189320	2.486992451	0.907188195	2.789730019	10.46109192	0	1.060491783	0	0.826825143	7.204081472
ENSG00000224746	0.828997484	2.721564586	2.789730019	0	0	5.302458916	1.700768105	3.307300571	2.881632589
ENSG00000105887	10364.95554	9762.252169	6191.805776	7408.355099	7638.827172	9004.635731	8798.923794	10846.29222	13349.16297
ENSG00000267697	0	0	0	0	0	0	0	0	0
ENSG00000199700	0	0	0	0	0	0	0	0	0
ENSG00000230649	8.289974838	3.628752781	0	1.902016714	0.874708253	1.060491783	4.251920264	15.70967771	7.204081472
ENSG00000232053	19.89593961	9.071881953	2.789730019	1.902016714	1.749416506	9.544426048	12.75576079	31.41935542	31.69795848
ENSG00000206705	0	0	0	0	0	0	0	0	0
ENSG00000236503	0	0	0	0	0	0	0	2.480475428	0
ENSG00000226066	0	0	0	0	0	0	0	0.826825143	0
ENSG00000234352	0	0	0	0	0	0	3.401536211	4.134125713	0
ENSG00000231244	0	0	0	0	0	0	1.700768105	0	0
ENSG00000181072	0.828997484	0	0	0	0	0	0	0	0
ENSG00000207597	0	0	0	0	0	0	0	0	0
ENSG00000223657	0.828997484	0	0	0	0	0	0	0	0
ENSG00000224469	0	0	0	0	0	0	0	0	0
ENSG00000105894	0	1.814376391	13.94865009	0	1.749416506	2.120983566	5.102304316	31.41935542	10.08571406
ENSG00000202023	0	0	0	0	0	0	0	0	0
ENSG00000231114	0	0	0	0	0	0	0	0	0
ENSG00000228031	0	0	0	0	0	0	0	0	0
ENSG00000157680	13.26395974	12.70063473	33.47676022	3.804033427	12.24591554	0	54.42457937	124.8505965	18.73061183
ENSG00000279483	7.460977354	19.0509521	15.3435151	19.02016714	16.6194568	11.66540961	7.653456475	11.575552	24.493877
ENSG00000230383	169.9444842	136.9854175	103.2200107	124.5820947	137.3291957	128.3195058	133.5102963	159.5772525	174.3387716
ENSG00000182158	3548.938228	3758.480693	2851.104079	2427.924335	2886.537234	3280.101085	5626.140893	7278.541731	4965.05295
ENSG00000237243	0	0	9.764055065	0.951008357	0	0	0	0	0
ENSG00000122787	0	2.721564586	0	0	1.749416506	0	9.35422458	0	0
ENSG00000234639	0	0	0	0	0	0	0	0	0
ENSG00000231923	0	0	0	0	0	0	0	0	0
ENSG00000231931	0	0	0	0	0	0	0	0	0
ENSG00000222514	0	0	0	0	0	0	0	0	0
ENSG00000233951	0	0	0	0	0	0	0	0	0
ENSG00000284028	0	0	0	0	0	0	0	0	0
ENSG00000225559	0	0	0	0	0	0	0	0	0
ENSG00000252820	0	0	0	0	0	0	0	0	0
ENSG00000201465	0	0	0	0	0	0	0	0	0
ENSG00000213238	0	0	0	0	0	0	0	0	0
ENSG00000213237	0	0	0	0	0	0	0	0	0
ENSG00000214815	0	0	0	0	0	0	0	0	0
ENSG00000122779	531.3873871	556.1063637	405.9057177	422.2477104	436.4794182	547.2137601	1040.870081	1000.458423	488.4367238
ENSG00000234995	0	0	0	0	0	0	0	0	0
ENSG00000157703	0	3.628752781	1.394865009	3.804033427	2.624124759	19.0888521	27.21228969	19.01697828	7.204081472
ENSG00000252188	0	0	0	0	0	0	0	0	0
ENSG00000234658	0	0	0	0	0	0	0	0	0
ENSG00000243099	0	0	0	0	0	0	0	0	0
ENSG00000223721	0	0	0	0	0	0	0	2.480475428	0
ENSG00000105929	16.57994968	34.47315142	34.87162523	171.1815042	223.0506045	392.3819598	507.6792795	1070.73856	1512.857109
ENSG00000214128	0	0	0	0	0	1.060491783	2.551152158	1.653650285	2.881632589
ENSG00000122778	126.0076175	135.1710411	97.64055065	32.33428413	67.35253547	14.84688496	119.0537674	52.08998399	51.8693866
ENSG00000199646	0	0	0	0	0	0	0	0	0
ENSG00000146858	86.21573832	83.46131396	61.37406041	116.9740279	108.4638234	134.6824565	124.1560717	112.4482194	92.21224284
ENSG00000105939	3272.053069	3323.030359	2567.946482	2587.693739	2701.973793	2451.857003	2028.165966	3224.618056	1958.069344
ENSG00000229677	0	0.907188195	0	0	0	0	0	0	0
ENSG00000105948	100.3086955	127.9135355	101.8251457	146.4552869	131.2062379	121.9565551	59.52688369	96.73854169	89.33061025
ENSG00000239254	0	0	0	0	0.874708253	0	0	0	0
ENSG00000271537	0	0	4.184595028	0.951008357	0	2.120983566	0	0	0
ENSG00000228360	0	0	0	0	0	1.060491783	0	0.826825143	0
ENSG00000271404	0	0	0	0	0	1.060491783	0	0	0
ENSG00000157741	620.0901179	593.3010797	535.6281636	591.5271979	822.2257577	728.557855	562.1038589	807.8081644	566.2408037
ENSG00000206843	0	0	0	0	0	0	0	0	0
ENSG00000164898	0	9.979070148	8.369190056	2.85302507	2.624124759	4.241967133	1.700768105	2.480475428	4.322448883
ENSG00000146963	572.8372613	743.8943201	792.2833253	667.6078665	822.2257577	793.2478538	693.063003	636.6553598	646.9265162
ENSG00000269955	0	0	0	0	0	0	0	0	0
ENSG00000273391	8.289974838	5.443129172	8.369190056	4.755041784	10.49649903	18.02836031	0	14.88285257	11.52653035
ENSG00000252332	0	0	0	0	0	0	0	0	0
ENSG00000188883	19.89593961	16.32938751	12.55378508	18.06915878	59.48016119	38.17770419	16.157297	17.363328	17.28979553
ENSG00000253183	0	0	0	0	0	0	0	0	0
ENSG00000236279	0	0	1.394865009	0	0	0	0	0	0
ENSG00000254270	0	0.907188195	2.789730019	0	1.749416506	0	0	0	1.440816294
ENSG00000064393	4321.563883	3250.455304	2510.757017	3007.088424	3099.09134	2651.229458	3459.362326	3031.967798	2332.681581
ENSG00000059377	55.54283141	61.68879728	65.55865544	15.21613371	20.99299807	36.05672063	119.9041514	49.60950856	18.73061183
ENSG00000059378	1278.31412	1507.746781	1675.232876	1505.446229	1296.317631	1776.323737	630.1345831	856.5908478	620.9918229
ENSG00000006459	1202.046352	801.0471764	793.6781903	1184.956413	1355.797792	1222.747026	1225.40342	1579.236022	1697.281595
ENSG00000251728	0	0.907188195	9.764055065	3.804033427	0	1.060491783	0	7.441426284	0
ENSG00000260231	139.2715773	156.0363696	174.3581262	291.9595655	256.2895181	177.1021278	208.3440929	236.4719908	419.2775417
ENSG00000199971	0	0	0	0	0	0	0	0	0
ENSG00000199283	0	0	0	0	0	0	0	0	0
ENSG00000270512	0	0	0	0	0	0	0	0	0
ENSG00000241661	0	0	0	0	3.498833011	0	0	0	0
ENSG00000157800	1087.644699	874.5294202	903.872526	849.2504626	863.3370456	694.622118	893.7536394	821.0373667	831.3510018
ENSG00000223113	0	0	0	0	0	0	0	0	0
ENSG00000202472	0	0	5.579460037	0	0	0	0	0	0
ENSG00000146955	11.60596477	14.51501112	33.47676022	6.657058498	4.373541264	2.120983566	22.96036942	9.921901712	0
ENSG00000103200	0	0	0	0	0	0	0	0	0
ENSG00000133606	2623.777036	2650.803907	2230.38915	2692.304658	2750.082747	3150.721088	2864.943874	3128.70634	3037.240748
ENSG00000146966	7.460977354	5.443129172	12.55378508	6.657058498	2.624124759	5.302458916	8.503840527	9.921901712	10.08571406
ENSG00000201354	0	0	0	0	0	0	0	0	0
ENSG00000285904	2.486992451	0	0	0	3.498833011	0	0	1.653650285	0
ENSG00000240173	0	0	0	0	0	0	0	0	0
ENSG00000133597	307.5580665	371.9471601	378.0084175	370.8932592	433.8552934	515.3990066	378.4209035	410.1052708	527.3387637
ENSG00000090266	480.8185406	895.3947487	684.8787195	817.8671869	859.8382125	731.7393304	685.4095465	630.8675838	792.4489619
ENSG00000240889	0	3.628752781	8.369190056	0.951008357	3.498833011	12.7259014	7.653456475	7.441426284	0
ENSG00000157764	605.1681632	434.5431455	379.4032825	507.8384625	470.59304	454.950975	495.7739027	456.4074787	465.3836631
ENSG00000271932	0	0	0	0	0	0	0	0	0
ENSG00000271611	0	0	0	0	0	0	0	0	0
ENSG00000242703	0	0	0	0	0	0	0	0	0
ENSG00000090263	496.5694928	686.7414638	496.5719433	601.9882899	727.7572664	501.6126134	575.7100037	526.6876159	652.6897813
ENSG00000223212	0	0	0	0	0	0	0	0	0
ENSG00000261115	122.6916276	32.65877503	8.369190056	1.902016714	6.12295777	2.120983566	141.1637528	289.3887999	92.21224284
ENSG00000261778	0	0	0	0	0	0	0	0	0
ENSG00000261624	0	0	0	0	0	0	0	0	0
ENSG00000285841	0	0	0	0	0	0	0	0	0
ENSG00000204990	0	0	0	0	0	0	0	0	0
ENSG00000261629	0	0	0	0	0	0	0	0	0
ENSG00000261797	2.486992451	0	0	0	0	0	0	0	0
ENSG00000261570	0	0	0	0	0	0	0	0	0
ENSG00000006530	175.7474666	183.2520154	171.5683961	159.7694039	213.4288137	164.3762264	273.823665	208.3599359	244.93877
ENSG00000244701	0	0	0	0	0	0	0	0	0
ENSG00000257093	31.50190438	13.60782293	15.3435151	20.92218385	16.6194568	19.0888521	25.51152158	28.11205485	95.09387543
ENSG00000270157	0.828997484	0.907188195	6.974325046	0.951008357	1.749416506	1.060491783	0	0	0
ENSG00000228775	2.486992451	0.907188195	1.394865009	0	0	1.060491783	1.700768105	3.307300571	0
ENSG00000214102	0	0.907188195	0	0	0	0	0	0	0
ENSG00000212153	0	0	0	0	0	0	0	0	0
ENSG00000106028	386.3128275	478.9953671	376.6135525	534.4666965	705.0148518	541.9113012	522.1358084	453.9270033	824.1469204
ENSG00000127362	0	0	0	0	0	1.060491783	0.850384053	0	0
ENSG00000127364	2.486992451	4.535940976	5.579460037	0.951008357	5.248249517	8.483934265	0	9.921901712	8.644897766
ENSG00000270923	0	0.907188195	9.764055065	2.85302507	1.749416506	0	0	7.441426284	0
ENSG00000127366	0	8.164693757	15.3435151	3.804033427	11.37120729	9.544426048	3.401536211	12.40237714	1.440816294
ENSG00000241926	0	0	0	0	0	0	0	0	0
ENSG00000224354	0	0	2.789730019	0	0.874708253	0	0	0	2.881632589
ENSG00000239648	0	0	0	0	0	0	0	0	2.881632589
ENSG00000240677	0	0	0	0	0	0	0	0	0
ENSG00000165076	0	2.721564586	0	0	0	0	0	0	0
ENSG00000240031	0.828997484	0	0	0	0	0	0	0.826825143	0
ENSG00000237621	0	0	0	0	0	0	0	0	0
ENSG00000257335	22.38293206	25.40126947	16.73838011	1.902016714	1.749416506	0	10.20460863	1.653650285	2.881632589
ENSG00000244292	0	0	0	0	0	0	0	0	0
ENSG00000258083	0	0	0	0	0	0	0	0	0
ENSG00000258227	0	3.628752781	0	8.559075211	0	0	0.850384053	0.826825143	0
ENSG00000257138	0	0	0	0	0	0	0	0	0
ENSG00000257743	0	0	0	0	0	0	0	0	0
ENSG00000240268	0	0	0	0	0	0	0	0	0
ENSG00000258223	0	0	0	0	0	0	0	0	0
ENSG00000186163	0	0	0	0	0	0	0	0	0
ENSG00000241881	0	0	0	0	0	0	0	0	0
ENSG00000277083	0	0	0	0	0	0	0	0	0
ENSG00000242736	0	0	0	0	0	0	0	0	0
ENSG00000226660	0	0	0	0	0	0	0	0	0
ENSG00000237702	0	0	0	0	0	0	0	0	0
ENSG00000211710	0	0	0	0	0	0	0	0	0
ENSG00000211734	0	0	0	0	0	0	0	0	0
ENSG00000211706	0	0	0	0	0	0	0	0	0
ENSG00000211707	0	0	0	0	0	0	0	0	0
ENSG00000211745	0	0	0	0	0	0	0	0	0
ENSG00000283063	0	0	0	0	0	0	0	0	0
ENSG00000282939	0	0	0	0	0	0	0	0	0
ENSG00000243889	0	0	0	0	0	0	0	0	0
ENSG00000242771	0	0	0	0	0	0	0	0	0
ENSG00000211713	0	0	0	0	0	0	0	0	0
ENSG00000211714	0	0	0	0	0	0	0	0	0
ENSG00000239944	0	0	0	0	0	0	0	0	0
ENSG00000211715	0	0	0	0	0	0	0	0	0
ENSG00000211716	0	0	0	0	0	0	0	0	0
ENSG00000211717	0	0	0	0	0	0	0	0	0
ENSG00000211720	0	0	0	0	0	0	0	0	0
ENSG00000244661	0	0	0	0	0	0	0	0	0
ENSG00000229769	0	0	0	0	0	0	0	0	0
ENSG00000241657	0	0	0	0	0	0	0	0	0
ENSG00000211739	0	0	0	0	0	0	0	0	0
ENSG00000211721	0	0	0	0	0	0	0	0	0
ENSG00000253409	0	0	0	0	0	0	0	0	0
ENSG00000230099	0	0	0	0	0	0	0	0	0
ENSG00000211724	0	0	0	0	0	0	0	0	0
ENSG00000227550	0	0	0	0	0	0	0	0	0
ENSG00000211725	0	0	0	0	0	0	0	0	0
ENSG00000253188	0	0	0	0	0	0	0	0	0
ENSG00000211727	0	0	0	0	0	0	0	0	0
ENSG00000211728	0	0	0	0	0	0	0	0	0
ENSG00000253534	0	0	0	0	0	0	0	0	0
ENSG00000253291	0	0	0	0	0	0	0	0	0
ENSG00000211731	0	0	0	0	0	0	0	0	0
ENSG00000278030	0	0	0	0	0	0	0	0	0
ENSG00000276405	0	0	0	0	0	0	0	0	0
ENSG00000275791	0	0	0	0	0	0	0	0	0
ENSG00000276597	0	0	0	0	0	0	0	0	0
ENSG00000274752	0	0	0	0	0	0	0	0	0
ENSG00000276953	0	0	0	0	0	0	0	0	0
ENSG00000275158	0	0	0	0	0	0	0	0	0
ENSG00000275743	0	0	0	0	0	0	0	0	0
ENSG00000276819	0	0	0	0	0	0	0	0	0
ENSG00000275243	0	0	0	0	0	0	0	0	0
ENSG00000277880	0	0	0	0	0	0	0	0	0
ENSG00000276557	0	0	0	0	0	0	0	0	0
ENSG00000211746	0	0	0	0	0	0	0	0	0
ENSG00000211747	0	0	0	0	0	0	0	0	0
ENSG00000251578	0	0	0	0	0	0	0	0	0
ENSG00000240578	0	0	0	0	0	0	0	0	0
ENSG00000211749	0	0	0	0	0	0	0	0	0
ENSG00000211750	0	0	0	0	0	0	0	0	0
ENSG00000270672	0	0	0	0	0	0	0	0	0
ENSG00000282499	0	0	0	0	0	0	0	0	0
ENSG00000239992	0	0	0	0	0	0	0	0	0
ENSG00000249912	0	0	0	0	0	0	0	0	0
ENSG00000241911	0	0	0	0	0	0	0	0	0
ENSG00000211752	0	0	0	0	0	0	0	0	0
ENSG00000211753	0	0	0	0	0	0	0	0	0
ENSG00000244273	0	0	0	0	0	0	0	0	0
ENSG00000232869	0	0	0	0	0	0	0	0	0
ENSG00000204983	0	0	0	0	0	0	0	0	0
ENSG00000275896	0	0	0	0	0	0	0	0	0
ENSG00000250591	0	0	0	0	0	0	0	0	0
ENSG00000243661	0	0	0	0	0	0	0	0	0
ENSG00000282431	0	0	0	0	0	0	0	0	0
ENSG00000282320	0	0	0	0	0	0	0	0	0
ENSG00000282420	0	0	0	0	0	0	0	0	0
ENSG00000282133	0	0	0	0	0	0	0	0	0
ENSG00000281958	0	0	0	0	0	0	0	0	0
ENSG00000282173	0	0	0	0	0	0	0	0	0
ENSG00000282780	0	0	0	0	0	0	0	0	0
ENSG00000211751	0	0	0	0	0	0	0	0	0
ENSG00000211764	0	0	0	0	0	0	0	0	0
ENSG00000211765	0	0	0	0	0	0	0	0	0
ENSG00000211766	0	0	0	0	0	0	0	0	0
ENSG00000211767	0	0	0	0	0	0	0	0	0
ENSG00000211768	0	0	0	0	0	0	0	0	0
ENSG00000211769	0	0	0	0	0	0	0	0	0
ENSG00000211770	0	0	0	0	0	0	0	0	0
ENSG00000211771	0	0	0	0	0	0	0	0	0
ENSG00000211772	0	0	0	0	0	0	0	0.826825143	0
ENSG00000237254	0	0	0	0	0	0	0	0	0
ENSG00000106123	4.973984903	3.628752781	12.55378508	40.89335934	76.97432625	76.35540839	2.551152158	28.11205485	12.96734665
ENSG00000165125	20.7249371	24.49408127	26.50243518	3.804033427	6.997666023	10.60491783	5.102304316	9.921901712	7.204081472
ENSG00000224970	0	0	0	0	0	0	0	0	0
ENSG00000127412	0	0	0	0	0	0	0	0	0
ENSG00000165131	0	0	0	0	0	0	0	0	0
ENSG00000197993	0	0	0	0	0	0	0	0	0
ENSG00000179468	0	0	0	0	0	0	0	0	0
ENSG00000239293	0	0	0	0	0	0	0	0	0
ENSG00000225781	0	0	0	0	0	0	0	0	0
ENSG00000179420	0	0	0	0	0	0	0	0	0
ENSG00000159763	38.96288174	13.60782293	18.13324512	0	1.749416506	0	56.97573153	31.41935542	7.204081472
ENSG00000236398	0	0	0	0	0	0	0	0	0
ENSG00000268170	0	0	0	0	0	0	0	0	0
ENSG00000221937	0	0	0	0	0	0	0	0	0
ENSG00000279223	0	0	0	0	0	0	0	0	0
ENSG00000197448	2452.174557	2657.154224	2819.022184	1976.195365	2352.9652	2335.202907	1930.3718	2395.312438	2517.106066
ENSG00000231840	1.657994968	0	0	0	0.874708253	0	0	0	0
ENSG00000178826	7.460977354	4.535940976	37.66135525	27.57924235	13.99533205	59.38753986	3.401536211	2.480475428	27.37550959
ENSG00000106144	750.2427228	605.0945262	687.6684496	631.4695489	705.0148518	669.1703152	548.497714	682.9575678	622.4326392
ENSG00000239419	5.802982387	6.350317367	25.10757017	5.706050141	11.37120729	1.060491783	6.803072422	3.307300571	0
ENSG00000240322	0	1.814376391	1.394865009	0.951008357	0	0	1.700768105	0.826825143	0
ENSG00000231531	0	0	0	0	0	0	0	0.826825143	0
ENSG00000188037	23.21192955	12.70063473	25.10757017	10.46109192	16.6194568	14.84688496	6.803072422	23.97792914	12.96734665
ENSG00000159784	53.05583896	48.08097435	20.92297514	10.46109192	22.74241457	19.0888521	26.36190563	10.74872685	7.204081472
ENSG00000272619	0	0	0	0	0	0	0	0	0
ENSG00000232533	101.9666905	101.6050779	117.1686608	94.14982732	48.98366216	66.81098234	119.0537674	96.73854169	90.77142654
ENSG00000159840	307.5580665	188.6951446	124.1429858	122.680078	200.3081899	401.9263858	94.39262985	86.81663998	97.97550802
ENSG00000278449	0	0	0	0	0	0	0	0	0
ENSG00000146904	71.29378361	63.50317367	59.9791954	58.96251812	60.35486945	57.26655629	29.76344185	31.41935542	121.0285687
ENSG00000229153	0	0	2.789730019	0	0	2.120983566	0	3.307300571	11.52653035
ENSG00000234066	0	0	0	0	0	0	0	0	0
ENSG00000185899	0	0	0	0	0	0	0	0	0
ENSG00000221855	0	0	0	0	0	0	0	0	0
ENSG00000236853	0	0	0	0	0	0	0	0	0
ENSG00000176510	0	0	0	0	0	0	0	0	0
ENSG00000229977	0	0	0	0	0	0	0	0	0
ENSG00000229877	0	0	0	0	0	0	0	0	0
ENSG00000271079	0	0	0	0	0	0	0	0	0
ENSG00000252037	0	0	0	0	0	0	0	0	0
ENSG00000230556	0	0	0	0	0	0	0	0	0
ENSG00000223459	2.486992451	2.721564586	0	0.951008357	2.624124759	0	0	0	0
ENSG00000283537	0.828997484	0.907188195	30.6870302	1.902016714	1.749416506	2.120983566	14.4565289	1.653650285	0
ENSG00000170379	25.698922	39.0090924	44.6356803	14.26512535	91.84436655	9.544426048	25.51152158	1.653650285	15.84897924
ENSG00000283528	1.657994968	0	0	0.951008357	2.624124759	3.181475349	1.700768105	0.826825143	0
ENSG00000252523	0	0	0	0	0	0	0	0	0
ENSG00000271321	0	0	4.184595028	0	0.874708253	0	0	0.826825143	0
ENSG00000253882	10.77696729	0	0	0	1.749416506	0	5.952688369	0.826825143	0
ENSG00000241136	0	0	0	0	0	0	0	0	0
ENSG00000232145	0	0	0	0	0	0	0	0	0
ENSG00000159860	0	0	0	0	0	0	2.551152158	6.614601141	0
ENSG00000198420	159.1675169	45.35940976	43.24081529	42.79537606	51.60778692	51.96409737	68.03072422	57.05093484	44.66530512
ENSG00000221910	0	0	0	0	0	0	0	0	0
ENSG00000213215	0	0	0	0	0	0	0	0	0
ENSG00000270729	0	0	0	0	0	0	0	0	0
ENSG00000273377	0	0	0	0	0	0	0	0	0
ENSG00000242280	0	0	0	0	0	0	0	0	0
ENSG00000221813	0	0	0	0	0	0	0	0	0
ENSG00000221836	0	0	0	0	0	0	0	1.653650285	0
ENSG00000221933	0	0	0	0	0	0	0	0	0
ENSG00000239967	0	0	0	0	0	0	0	0	0
ENSG00000221858	0	0	0	0	0	0	0	0	0
ENSG00000221989	0	0	0	0	0	0	0	0	0
ENSG00000239981	0	0	0	0	0	0	0	0	0
ENSG00000221938	0	0	0	0	0	0	0	0	0
ENSG00000273234	0	0	0	0	0	0	1.700768105	0	0
ENSG00000183122	0	0	0	0	0	0	0	0	0
ENSG00000240621	0	0	0	0	0	0	0	0	0
ENSG00000225932	37.30488677	6.350317367	53.00487035	87.49276883	27.11595584	11.66540961	7.653456475	4.960950856	21.61224442
ENSG00000213214	111.9146603	165.1082515	106.0097407	257.7232647	66.47782722	184.5255703	193.03718	140.5602743	172.8979553
ENSG00000244198	3.315989935	15.42219932	13.94865009	47.55041784	17.49416506	27.57278636	4.251920264	0.826825143	11.52653035
ENSG00000212807	0	0	0	0	3.498833011	0	0	0	0
ENSG00000170356	1.657994968	0	0	1.902016714	0	1.060491783	0	0	0
ENSG00000284644	0	2.721564586	0	0	0	0	0	0	0
ENSG00000243896	0	0	1.394865009	1.902016714	0	0	0	0.826825143	0
ENSG00000244693	0.828997484	3.628752781	0	0	0	2.120983566	0	0	0
ENSG00000204959	8.289974838	5.443129172	8.369190056	30.43226742	9.621790781	8.483934265	0.850384053	5.787775999	14.40816294
ENSG00000228960	1.657994968	0	1.394865009	4.755041784	1.749416506	0	0	0	7.204081472
ENSG00000244479	3.315989935	9.979070148	12.55378508	31.38327577	0	13.78639318	11.05499269	1.653650285	21.61224442
ENSG00000221970	0	0	0	0	0	0	0	0	0
ENSG00000050327	53.88483645	59.87442089	2.789730019	200.6627633	308.7720133	163.3157346	36.56651427	16.53650285	154.1673435
ENSG00000106410	0	0	0	0	0	0	0	0	0
ENSG00000242978	0	0	0	0	0	0	0	0	0
ENSG00000221507	0	0	0	0	0	0	0	0	0
ENSG00000196511	18.23794464	9.979070148	5.579460037	21.87319221	2.624124759	1.060491783	21.25960132	23.15110399	20.17142812
ENSG00000243746	0.828997484	3.628752781	2.789730019	0	0	0	0	0	0
ENSG00000200673	0	0	0	0	0	0	0	0	0
ENSG00000236343	0	0	0	0	0	0	0	0	0
ENSG00000214035	0	0	0	0	0	0	0	0	0
ENSG00000225918	0	0	0	0	0.874708253	0	0	0	0
ENSG00000226592	0	0	0	0	0	0	0	0	0
ENSG00000231839	0	0	0	0	0	0	0	0	0
ENSG00000230746	0	0	0	0	0	0	0	0	0
ENSG00000280144	0	0	0	0	0	0	0	0	0
ENSG00000174469	16.57994968	0	6.974325046	0	2.624124759	0	0	86.81663998	0
ENSG00000274127	0	0	0	0	0	0	0	0	0
ENSG00000274118	0	0	0	0	0	0	0	0	0
ENSG00000236795	0	0	0	0	0	0	0	0	0
ENSG00000226857	0	0	0	0	0	0	0	0	0
ENSG00000232391	0	0	0	0	0	0	0	0	0
ENSG00000221442	0	0	0	0	0	0	0	0	0
ENSG00000230190	0	0	0	0	0	0	0	0	0
ENSG00000270634	0	0	0	0	0	0	0	0	0
ENSG00000207318	0	0	0	0	0	0	0	0	0
ENSG00000251936	0	0	0	0	0	0	0	0	0
ENSG00000242266	0	0	0	0	0	0	0	0	0
ENSG00000199370	0	0	0	0	0	0	0	0	0
ENSG00000243374	0	0	0	0	0	0	0	0	0
ENSG00000274133	0	0	0	0	0	0	0	0	0
ENSG00000283504	0	0	0	0	0	0	0	0	0
ENSG00000283648	0	0	9.764055065	1.902016714	0	1.060491783	0	0	0
ENSG00000213210	0	0	0	0	0	0	0	0	0
ENSG00000170279	0	0	0	0	0	0	0	0	0
ENSG00000213209	0	0	0	0	0	0	0	0	0
ENSG00000270200	0	0	0	0	0	0	0	0	0
ENSG00000273314	23.21192955	29.03002225	36.26649024	41.8443677	42.86070439	36.05672063	42.51920264	51.26315884	41.78367254
ENSG00000055130	2328.653932	1818.005143	1407.418794	2128.356703	1853.506788	1820.864392	1714.37425	1847.954194	1799.579552
ENSG00000106462	286.8331294	289.3930343	239.9167816	463.1410698	373.500424	528.124908	263.6190563	297.6570514	429.3632557
ENSG00000251712	0	0	0	2.85302507	0	0	0	0	0
ENSG00000275586	0	0	0	0	0	0	0	0	0
ENSG00000239468	0	0	1.394865009	0	0	0	0	0	0
ENSG00000286180	0	0.907188195	0	0	0	2.120983566	0	0	0
ENSG00000286171	0	0	0	0	0	0	0	0	0
ENSG00000252316	0	0	0	0	0	0	0	0	0
ENSG00000202354	0	0	0	0	0	0	0	0	0
ENSG00000201098	0	0	0	0	0	0	0	0	0
ENSG00000281189	11.60596477	18.14376391	32.08189521	24.72621728	19.24358156	22.27032745	11.90537674	12.40237714	11.52653035
ENSG00000155660	4110.169525	3825.612619	3051.96464	3592.909572	1815.019625	2859.085847	3537.597659	3929.899903	3544.408084
ENSG00000202528	0	0	0	0	0	0	0	0	0
ENSG00000234565	0	0	0	0	0	0	0	0	0
ENSG00000197362	137.6135823	174.1801335	223.1784015	213.0258719	236.1712283	231.1872087	182.8325713	154.6163017	164.2530576
ENSG00000204947	99.47969806	97.06913689	62.76892542	114.1210028	130.3315297	119.8355715	144.565289	157.9236022	139.7591806
ENSG00000240877	1.657994968	3.628752781	0	0	0.874708253	0	1.700768105	0	4.322448883
ENSG00000197024	788.3766071	534.333847	530.0487035	619.1064403	658.6553144	885.5106389	608.0245977	663.9405896	674.3020258
ENSG00000239719	0	0.907188195	0	0.951008357	0	0	0	0	0
ENSG00000170265	1160.596477	1273.692226	1464.60826	1715.619076	1655.822723	1589.677183	1161.624616	1069.911735	1364.453031
ENSG00000170260	305.071074	356.5249607	378.0084175	433.6598107	508.2054949	569.4840876	426.8927945	405.1443199	547.5101919
ENSG00000204946	330.769996	392.8124885	629.0841192	314.7837661	446.101209	466.6163846	387.775128	433.2563748	270.8734633
ENSG00000271664	4.144987419	3.628752781	12.55378508	4.755041784	3.498833011	6.362950699	0	4.134125713	5.763265177
ENSG00000244560	24.86992451	77.1109966	177.1478562	38.99134263	55.98132818	18.02836031	79.0857169	71.10696227	28.81632589
ENSG00000231397	0	0	0	0	0	0	0	0	0
ENSG00000215311	0	0	0	0	0	0	0	0	0
ENSG00000228151	0	0	0	0	0	0	0	0	0
ENSG00000261842	0	0	0	0.951008357	0	0	0.850384053	0.826825143	0
ENSG00000196453	548.7963343	613.25922	523.0743785	562.0459389	578.1821551	611.9037589	615.6780542	582.9117256	474.0285608
ENSG00000181220	530.5583896	654.0826888	620.7149291	590.5761896	606.1728192	677.6542494	621.6307425	567.2020479	635.3999858
ENSG00000133624	142.5875672	215.0036023	503.5462683	223.4869638	302.6490555	277.8488472	261.9182882	288.5619748	197.3918323
ENSG00000133619	169.1154867	293.0217871	422.6440978	316.6857828	353.3821342	232.2477005	345.2559254	239.7792914	318.4204011
ENSG00000181444	106.1116779	104.3266425	118.5635258	113.1699945	143.4521535	168.6181935	255.1152158	185.208832	357.322441
ENSG00000197558	4.973984903	1.814376391	50.21514033	0.951008357	5.248249517	11.66540961	15.30691295	11.575552	17.28979553
ENSG00000106479	374.7068627	457.2228504	626.2943892	382.3053594	546.692658	483.5842531	417.5385699	469.636681	394.7836647
ENSG00000280149	0	2.721564586	16.73838011	9.510083568	6.997666023	1.060491783	11.05499269	0.826825143	7.204081472
ENSG00000273419	0	0.907188195	8.369190056	0	0	1.060491783	2.551152158	0	2.881632589
ENSG00000204934	9.118972322	6.350317367	6.974325046	4.755041784	6.12295777	6.362950699	9.35422458	4.134125713	7.204081472
ENSG00000171130	119.3756377	164.2010633	142.2762309	75.12966019	83.09728402	183.4650785	166.6752743	118.2359954	126.7918339
ENSG00000273293	0	0	0	0	0	0	0	0	0
ENSG00000279536	0	0	0	3.804033427	0	0	0	0	0
ENSG00000273011	0	0	0	0	0	0	0	0	0
ENSG00000224016	0	0	0	0	0	0	0	0	0
ENSG00000260555	3.315989935	0	0	0	0	0	6.803072422	0	0
ENSG00000241449	0	0	0	0	0	0	0	0	0
ENSG00000276538	0	0	0	0	0	0	0	0	0
ENSG00000106526	47.25285658	37.19471601	25.10757017	20.92218385	20.99299807	48.78262203	39.11766643	54.57045942	40.34285624
ENSG00000188707	87.87373328	84.36850216	78.11244052	119.827053	77.8490345	75.2949166	108.8491587	109.967744	70.59999842
ENSG00000127399	101.137693	84.36850216	58.58433039	40.89335934	25.36653933	66.81098234	56.97573153	59.53141027	50.4285703
ENSG00000261305	0	0	0	0	0	0	3.401536211	0	0
ENSG00000106538	135.1265899	0.907188195	46.03054531	5.706050141	10.49649903	38.17770419	23.81075348	36.38030628	4.322448883
ENSG00000240449	6.63197987	1.814376391	8.369190056	6.657058498	8.747082528	6.362950699	4.251920264	4.134125713	4.322448883
ENSG00000214022	803.2985618	711.2355451	828.5498155	710.4032425	705.0148518	853.6958854	900.5567118	775.5619838	677.1836583
ENSG00000284041	0	0	0	0	0	0	0	0	0
ENSG00000284048	0	0	0	0	0	0	0	0	0
ENSG00000196456	30.6729069	36.28752781	40.45108527	31.38327577	8.747082528	22.27032745	37.41689832	38.8607817	54.75101919
ENSG00000239377	0	0	6.974325046	0	0	0	0	0	1.440816294
ENSG00000284691	70.46478612	49.89535074	55.79460037	26.62823399	48.98366216	49.84311381	68.03072422	67.7996617	43.22448883
ENSG00000242258	0	0	6.974325046	0	0	0	0	0	0
ENSG00000171115	7.460977354	0	0	0	0	0	1.700768105	0	5.763265177
ENSG00000271582	0	0	0	0	0	0	0	0	0
ENSG00000213205	1.657994968	0	0	0	0	1.060491783	0	0	0
ENSG00000179144	0	0	0	0	0	0	0	0.826825143	0
ENSG00000243853	0	0	0	0	0	0	0	0	0
ENSG00000133574	0	0	0	0	0	0	0	0	0
ENSG00000271568	0	0	0	0	0	0	0	0	0
ENSG00000232361	0	0	0	0	0	0	0	0	0
ENSG00000133561	0	0	0	0	0	0	0	0	0
ENSG00000270990	0	0	0	0	0	0	0	0	0
ENSG00000106560	108.5986704	94.34757231	59.9791954	11.41210028	3.498833011	2.120983566	31.46420995	38.8607817	1.440816294
ENSG00000213203	0	0	0	0	0	0	0	0	0
ENSG00000281887	0	0	0	0	0	0	0	0	0
ENSG00000196329	0	0	0	0	0	0	0	1.653650285	0
ENSG00000177590	0	0	0	0	0	0	0	0	0
ENSG00000241134	0	0	0	0	0	0	0	0	0
ENSG00000106565	4.144987419	32.65877503	30.6870302	0.951008357	19.24358156	15.90737675	30.6138259	110.7945691	34.57959106
ENSG00000002933	18.23794464	20.86532849	33.47676022	0	19.24358156	11.66540961	21.25960132	95.91171655	31.69795848
ENSG00000002726	562.060294	766.574025	1032.200107	77.98268526	771.492679	1149.573093	18.70844916	160.4040777	531.6612126
ENSG00000055118	0	0	0	6.657058498	2.624124759	0	0.850384053	4.134125713	4.322448883
ENSG00000164867	14.09295722	53.52410352	157.619746	123.6310864	188.9369826	248.1550773	19.55883321	40.51443199	109.5020384
ENSG00000181652	255.331225	509.8397657	1963.969933	1514.956312	2398.450029	2786.972406	255.9655999	583.7385507	1558.96323
ENSG00000197150	476.6735532	711.2355451	969.4311814	694.2361005	799.4833431	618.2667096	545.0961778	773.9083335	785.2448804
ENSG00000243433	0.828997484	12.70063473	32.08189521	0	10.49649903	0	0.850384053	10.74872685	11.52653035
ENSG00000213199	36.47588929	32.65877503	143.671096	38.99134263	72.60078499	66.81098234	59.52688369	48.78268342	76.3632636
ENSG00000164885	267.7661873	314.7943038	284.5524619	241.5561226	307.897305	254.518028	446.4516277	308.4057782	319.8612173
ENSG00000164889	1363.700861	1671.040656	1860.749922	1670.921683	1728.423508	1578.011773	1721.177323	1650.342985	1737.624451
ENSG00000244151	0	2.721564586	44.6356803	6.657058498	19.24358156	8.483934265	2.551152158	7.441426284	2.881632589
ENSG00000164896	847.2354284	1179.344654	2022.554263	1126.944903	1556.98069	1488.930464	1199.041514	1152.594249	1204.522422
ENSG00000164897	674.8039518	779.2746597	867.6060358	601.9882899	632.4140668	760.3726085	819.7702268	808.6349895	900.510184
ENSG00000133612	1819.649477	2264.341735	3024.06734	2393.688034	2513.03681	2808.182242	2391.279956	2323.378651	2756.281571
ENSG00000164900	0	0	0	0	0	2.120983566	0	0	0
ENSG00000146926	0	0	0	0	0	0	0.850384053	0	0
ENSG00000278685	0	0	0	0	0	0	0	0	0
ENSG00000285480	9.118972322	0	1.394865009	0.951008357	2.624124759	2.120983566	0	4.960950856	0
ENSG00000285292	0	0	0	0	0	0	0	0	0
ENSG00000033050	418.6437293	450.872533	331.9778722	504.9854375	452.2241667	395.5634351	442.1997074	319.1545051	390.4612158
ENSG00000033100	1945.657094	2271.599241	2454.962416	1665.215633	1994.334816	1440.147842	2705.071672	2228.293759	1607.950984
ENSG00000284191	0	0	0	0	0	0	0	0	0
ENSG00000082014	64.66180374	75.29662021	301.290842	71.32562676	67.35253547	46.66163846	107.1483906	97.56536683	61.95510066
ENSG00000272661	0	0	0	0	0	0	0	0	0
ENSG00000243018	0	0	0	0	0	0	0	0	0
ENSG00000013374	1556.028277	1559.456508	1347.439599	1146.916078	1370.667832	1379.69981	1247.513405	1418.00512	1040.269365
ENSG00000187260	44.76586413	39.0090924	43.24081529	2.85302507	8.747082528	6.362950699	9.35422458	13.22920228	0
ENSG00000243836	15.75095219	36.28752781	32.08189521	0	12.24591554	0	2.551152158	2.480475428	0
ENSG00000241456	0	0	0	0	0	0	0	0	0
ENSG00000127377	0	0	0	0	0	0	0	0	0
ENSG00000265810	0	0	0	0	0	0	0	0	0
ENSG00000241959	0	0	0	0	0	0	0	0	0
ENSG00000106615	1701.931834	1389.812315	1214.927423	1256.282039	1453.765116	1466.660136	1074.035059	1104.638391	1083.493853
ENSG00000240132	2.486992451	1.814376391	0	0	0.874708253	2.120983566	0.850384053	0	0
ENSG00000106617	1087.644699	860.9215973	701.6170997	678.0689584	755.7479305	746.5862153	807.8648501	615.1579061	492.7591727
ENSG00000242048	0	0	0	0	0	0	0	0	0
ENSG00000239911	4.973984903	1.814376391	0	0	0.874708253	0	13.60614484	5.787775999	1.440816294
ENSG00000212219	0	0	0	0	0	0	0	0	0
ENSG00000222941	0	0	0	0	0	0	0	0	0
ENSG00000227562	0	0	0	0	0	0	0	0	0
ENSG00000106648	0	0	0	0	0	0	0	0	0
ENSG00000276213	0	0	0	0	0	2.120983566	0	0	0
ENSG00000178234	1192.098382	1184.787783	758.806565	796.945003	881.7059189	809.1552306	1319.79605	1292.327698	1198.759157
ENSG00000229591	0	0.907188195	5.579460037	0	0.874708253	0	0	0.826825143	0
ENSG00000213188	0	0.907188195	0	7.608066854	0.874708253	0	0	0	0
ENSG00000055609	2512.691373	1652.896892	1216.322288	1437.924635	2119.418097	1787.989146	1611.47778	1857.876096	1567.608128
ENSG00000270405	0	0	0	0	0	0	0	0	0
ENSG00000204894	0	0	0	0	0	0	0	0	0
ENSG00000241007	28.18591445	18.14376391	18.13324512	8.559075211	8.747082528	6.362950699	3.401536211	14.05602743	12.96734665
ENSG00000253088	0	0	0	0	0	0	0	0	0
ENSG00000241735	0	0.907188195	1.394865009	0	0	0	0.850384053	0	0
ENSG00000020219	0	0	0	0	0	5.302458916	0	0	0
ENSG00000261455	26.52791948	47.17378615	66.95352044	45.64840113	50.73307867	56.20606451	34.86574616	40.51443199	53.31020289
ENSG00000231139	0	0	0	0	0	0	0	0	0
ENSG00000285912	0	0	0	0	0	0	0	0	0
ENSG00000199404	0	0	0	0	0	0	0	0	0
ENSG00000225416	1.657994968	0.907188195	0	1.902016714	0.874708253	0	1.700768105	4.134125713	0
ENSG00000212590	0	0	0	0	0	0	0	0	0
ENSG00000196584	38.13388425	27.21564586	40.45108527	127.4351198	14.8700403	60.44803164	22.10998537	36.38030628	63.39591695
ENSG00000214003	0	0	0	0	0	0	0	0	0
ENSG00000244328	0	0	0	0	0	0	0	0	0
ENSG00000133627	124.3496226	107.048207	73.92784549	93.19881897	81.34786751	106.0491783	114.8018471	76.06791312	108.0612221
ENSG00000224104	0	0	0	0	0	0	0	0	0
ENSG00000234722	3.315989935	0	0	0	0	0	0.850384053	0	0
ENSG00000285524	0	0	0	0	0	0	0	0	0
ENSG00000233489	0	0	0	0	0	0	0	0	0
ENSG00000130226	0	0	0	0	0	0	0	0	0
ENSG00000226509	0	0	0	0	0	0	0	0	0
ENSG00000270114	0	0	0	0	0	0	0	0	0
ENSG00000203335	0	0	0	0	0	0	0	0	0
ENSG00000233363	0	0	0	0	0	0	0	0	0
ENSG00000236408	0	0	0	0	0	0	0	0	0
ENSG00000214106	152.535537	155.1291814	100.4302807	96.05184404	124.2085719	148.4688496	97.79416606	76.89473827	57.63265177
ENSG00000157212	314.1900464	245.8480009	323.6086821	341.4120001	326.2661783	347.8413049	313.7917155	247.2207177	291.0448915
ENSG00000272760	0	0	0	0	0	0	0	0	0
ENSG00000273183	0	3.628752781	0	3.804033427	2.624124759	0	1.700768105	0.826825143	0
ENSG00000273344	48.91085154	66.22473825	66.95352044	75.12966019	87.47082528	96.50475227	60.37726774	71.10696227	103.7387732
ENSG00000220575	0	0	0	0	0	0	0	0	0
ENSG00000157219	0	0	0	0	0	0	0	0	0
ENSG00000283339	0	0	0	0	0	0	0	0	0
ENSG00000274637	0	0	0	0	0	0	0	0	0
ENSG00000228806	0	0	0	0	0	0	0	0	0
ENSG00000201066	0	0	0	0	0	0	0	0	0
ENSG00000217825	0	0	0	0	0	0	0	0	0
ENSG00000228521	0	0	0	0	0	0	0	0	0
ENSG00000278998	0	0	0	0	0	0	0	0	0
ENSG00000225612	0	0	0	0	0	0	0	0	0
ENSG00000273117	12.43496226	8.164693757	2.789730019	13.314117	6.997666023	6.362950699	0.850384053	7.441426284	17.28979553
ENSG00000186480	697.1868839	756.5949548	461.7003181	662.8528247	299.1502225	566.3026122	291.6817301	293.5229256	809.7387574
ENSG00000204960	0	0	0	0	0	0	0	0	0
ENSG00000218672	0	0	0	0	0	0	0	0	0
ENSG00000260426	0	0	0	0	0	0	0	0	0
ENSG00000236544	0	0	0	0	0	0	0	0	0
ENSG00000164778	1.657994968	3.628752781	0	0	6.12295777	2.120983566	3.401536211	0	2.881632589
ENSG00000146910	0	0	0	0	0	0	0	0	0
ENSG00000283128	0	3.628752781	0	7.608066854	4.373541264	0	2.551152158	0	0
ENSG00000227365	0	0	0	0	0	0	0	0	0
ENSG00000216895	14.92195471	9.979070148	13.94865009	18.06915878	9.621790781	21.20983566	9.35422458	23.15110399	20.17142812
ENSG00000184863	1256.760185	1358.967917	1792.401537	1148.818095	1447.642158	1196.234731	1378.472549	1477.53653	1237.661197
ENSG00000164690	0.828997484	0.907188195	0	0	0	0	1.700768105	5.787775999	0
ENSG00000204876	0	0	9.764055065	0	0	0	0	0	0
ENSG00000207061	0	0	0	0	0	0	0	0	0
ENSG00000270584	0	0	0	0	0	0	0	0	0
ENSG00000182648	43.10786916	42.63784518	53.00487035	44.69739277	41.98599614	78.47639195	24.66113753	27.28522971	38.90203995
ENSG00000279418	0	0	0	0	0	0	0	0	0
ENSG00000234450	4.973984903	0	0	0	0	0	0	0	0
ENSG00000105982	38.13388425	47.17378615	30.6870302	28.5302507	31.4894971	44.54065489	40.81843453	22.32427885	24.493877
ENSG00000224903	1.657994968	0	0	0	0.874708253	2.120983566	2.551152158	0	1.440816294
ENSG00000105983	1363.700861	1022.401096	1022.436052	1201.123555	1121.37598	965.0475227	1007.705102	1034.358253	1067.644874
ENSG00000206938	0	0	0	0	0	0	0	0	0
ENSG00000230033	0	0	0	0	0	0	0	3.307300571	0
ENSG00000146909	771.7966574	791.9752945	774.1500801	849.2504626	911.4459995	743.40474	704.1179957	606.8896547	661.3346791
ENSG00000130675	0.828997484	0.907188195	4.184595028	0.951008357	0.874708253	0	5.952688369	0	2.881632589
ENSG00000235029	0	0	0	0	0	0	0	0	0
ENSG00000243479	0	0	0	0	0	0	0	0	0
ENSG00000236102	0	0	0	0	0	0	0	0	0
ENSG00000229365	0	0	0	0	0	0	0	0	0
ENSG00000269446	0	0	0	0	0	0	0	0	0
ENSG00000009335	3926.961081	2879.415332	2899.924354	3844.926787	3502.331844	3012.857156	3362.418544	2903.809901	3354.220333
ENSG00000225224	0	2.721564586	0	0	0	0	0	3.307300571	0
ENSG00000236018	4.144987419	0.907188195	0	0.951008357	0	0	0.850384053	0	0
ENSG00000224629	2.486992451	0	12.55378508	0	0	1.060491783	0.850384053	2.480475428	4.322448883
ENSG00000229660	0	5.443129172	16.73838011	0.951008357	1.749416506	2.120983566	0.850384053	0.826825143	4.322448883
ENSG00000105993	2959.521017	3398.326979	3104.969511	4147.347444	4103.256414	3322.520757	4088.646526	3688.466961	4962.171318
ENSG00000234210	0	0	1.394865009	1.902016714	0	0	0	0.826825143	0
ENSG00000223872	0	0	0	0	0	0	0	0	0
ENSG00000233191	0	0	0	0	0	0	0	0	0
ENSG00000280266	0	0	0	0	0	0	0	0	0
ENSG00000155093	129.3236075	170.5513807	217.5989414	10.46109192	0	18.02836031	568.9069313	655.6723381	193.0693834
ENSG00000207960	0	0	0	0	0	0	0	0	0
ENSG00000222012	0	0.907188195	0	0	0	0	1.700768105	0.826825143	10.08571406
ENSG00000231515	0	0	0	0	0	0	0	0	0
ENSG00000233038	4.973984903	0.907188195	0	0	0	0	3.401536211	20.67062857	2.881632589
ENSG00000272839	0	0	0	0	0	0	0	0	0
ENSG00000285821	0	0	0	0	0	0	0	0	0
ENSG00000231980	0	0	0	0	0	0	0	0	0
ENSG00000207637	0	0	0	0	0	0	0	0	0
ENSG00000225365	0	0	0	0	0	0	0	0	0
ENSG00000232715	0	0	0	0	0	0	0	0	0
ENSG00000265598	0	1.814376391	0	0	0	0	0	0	0
ENSG00000224324	0	0.907188195	0	0	0	4.241967133	0	0.826825143	2.881632589
ENSG00000146918	174.9184691	232.240178	126.9327158	387.0604012	152.199236	412.5313036	142.0141368	193.4770834	263.6693819
ENSG00000228030	0	0	0	0	0	0	0	0	0
ENSG00000117868	5039.475704	4378.997419	3400.680893	3645.215032	3800.607359	3852.766648	4185.590308	4582.264941	4339.738679
ENSG00000126870	589.417211	450.872533	479.8335632	407.9825851	440.8529594	373.2931077	582.5130761	459.7147793	306.8938707
ENSG00000231419	0	0	16.73838011	0	0	0	0	0	0
ENSG00000106018	0	0	0	0	0.874708253	0	0	0	0
ENSG00000229435	0	0	0	0	0	0	0	0	0
ENSG00000228572	0	0	0	0	0	0	0	0	0
ENSG00000182378	235.4352854	378.2974774	358.4803074	1157.37717	755.7479305	597.0568739	270.4221288	278.6400731	498.5224378
ENSG00000178605	471.6995683	714.8642979	825.7600855	843.5444125	684.0218537	726.4368715	575.7100037	568.8556981	659.8938628
ENSG00000226179	0.828997484	16.32938751	20.92297514	3.804033427	14.8700403	15.90737675	2.551152158	9.095076569	1.440816294
ENSG00000167393	4.973984903	12.70063473	6.974325046	11.41210028	8.747082528	8.483934265	0	9.921901712	2.881632589
ENSG00000281849	0	0	0	0	0	0	0	0	0
ENSG00000275287	0	0	0	0	0	0	0	0	0
ENSG00000280767	0	0	0	0	0	0	0	0	0
ENSG00000234958	0	0	0	0	0	0	0	0	0
ENSG00000229232	0	0	0	0	0	0	0	0	0
ENSG00000185960	26.52791948	0	34.87162523	0	6.12295777	11.66540961	0	0.826825143	0
ENSG00000237531	0	0	4.184595028	0	0	0	0	0	0
ENSG00000225661	0	0	0	0	0	0	0	0	0
ENSG00000205755	0	0	0	0	0	0	0.850384053	0	0
ENSG00000198223	0.828997484	7.257505562	15.3435151	173.0835209	12.24591554	25.4518028	2.551152158	11.575552	0
ENSG00000265658	0	0	0	0	0	0	0	0	0
ENSG00000223274	0	0	0	0	0	0	0	0	0
ENSG00000185291	22.38293206	37.19471601	115.7737958	27.57924235	51.60778692	38.17770419	22.10998537	26.45840457	30.25714218
ENSG00000169100	6212.507144	8652.761006	5745.448973	9089.737874	7707.054416	8216.690336	8745.349598	7299.212359	8627.607971
ENSG00000236871	4.973984903	79.83256118	112.9840657	40.89335934	67.35253547	55.14557272	48.47189101	58.70458513	37.46122365
ENSG00000236017	9.118972322	52.61691533	152.040286	39.94235099	68.22724372	30.75426171	21.25960132	35.55348113	41.78367254
ENSG00000169093	411.182752	442.7078393	453.331128	301.4696491	328.0155948	323.4499939	454.1050842	319.1545051	432.2448883
ENSG00000182162	0.828997484	0	0	0	0	0	0	0	0
ENSG00000197976	1089.302694	1583.950589	3845.642831	1295.273382	1499.249945	1646.943739	1588.51741	1592.465225	1615.155066
ENSG00000196433	4.973984903	2.721564586	0	0	0	0	2.551152158	0	5.763265177
ENSG00000223511	0	6.350317367	39.05622026	24.72621728	7.872374276	4.241967133	3.401536211	0	0
ENSG00000234622	0	0	0	0	0	0	0	0	0
ENSG00000169084	451.8036287	454.5012858	357.0854424	302.4206575	394.493422	239.671143	373.3185991	317.5008548	322.7428499
ENSG00000223571	7.460977354	3.628752781	0	0	1.749416506	2.120983566	5.952688369	0	2.881632589
ENSG00000214717	1501.314443	1408.863267	1255.378508	1512.103287	1723.175258	1518.624233	1392.078694	1454.385426	1360.130582
ENSG00000277120	0	0	0	0	0	0	0	0	0
ENSG00000223773	96.16370812	99.79070148	186.9119112	132.1901616	198.5587734	193.0095045	45.92073885	66.14601141	141.1999968
ENSG00000230542	4.973984903	0.907188195	4.184595028	0	2.624124759	1.060491783	0	0.826825143	0
ENSG00000002586	2529.271323	2998.256985	2902.714084	2981.411199	2366.960532	3274.798626	1605.525092	1133.577271	5374.244778
ENSG00000124343	497.3984903	766.574025	484.0181582	705.6482007	419.8599614	585.3914643	247.4617593	219.1086628	435.1265209
ENSG00000056998	45.59486161	12.70063473	18.13324512	2.85302507	6.997666023	4.241967133	92.69186175	54.57045942	38.90203995
ENSG00000235483	0	0	0	0	0	0	0	0	0
ENSG00000006756	1771.567623	1612.980611	1364.177979	643.8326576	931.5642893	746.5862153	959.2332115	1747.908352	912.0367143
ENSG00000229851	0	0	0	0	0	0	0	0	0
ENSG00000157399	4.144987419	1.814376391	9.764055065	1.902016714	0	0	5.952688369	8.268251427	0
ENSG00000205667	4.973984903	4.535940976	5.579460037	8.559075211	6.12295777	10.60491783	7.653456475	9.095076569	4.322448883
ENSG00000062096	101.137693	111.584148	47.42541031	234.8990641	254.5401016	345.7203213	5.952688369	20.67062857	11.52653035
ENSG00000239228	0	0	0	0	0	0	0	0	0
ENSG00000230249	0	0	0	0	0	0	0	0	0
ENSG00000228459	0	4.535940976	4.184595028	0.951008357	5.248249517	1.060491783	4.251920264	0.826825143	0
ENSG00000101825	6800.26636	1671.040656	1011.277132	1063.227343	1134.496604	1423.179973	501.7265911	983.9219198	240.6163212
ENSG00000213487	0	0	0	0	0	0	0	0	0
ENSG00000212214	0	0	0	0	0	0	0	0	0
ENSG00000207435	0	0	0	0	0	0	0	0	0
ENSG00000183943	2860.041319	2354.153367	2051.846429	1318.097583	1464.261615	1226.988993	1532.392063	2299.400722	922.1224284
ENSG00000207332	0	0	0	0	0	0	0	0	0
ENSG00000207320	0	0	0	0	0	0	0	0	0
ENSG00000236188	0	0	0	0.951008357	0	0	0	0.826825143	0
ENSG00000182888	0	0	0	0	0	0	0	1.653650285	0
ENSG00000285756	868.789363	1206.5603	832.7344105	339.5099834	471.4677483	502.6731052	369.9170629	671.3820158	501.4040704
ENSG00000225722	0	0	0	0	0	0	0	0	0
ENSG00000236513	0	0	0	0	0	0	0	0	0
ENSG00000235039	0	0	0	0	0	0	0	0	0
ENSG00000226313	0	0	0	0	0	0	0	0	0
ENSG00000238193	0	1.814376391	0	0	0	0	0	0	0
ENSG00000201660	0	0	0	0	0	0	0	0	0
ENSG00000236120	136.7845848	113.3985244	19.52811013	0	40.23657963	0	0	3.307300571	0
ENSG00000146938	69.63578864	2.721564586	27.89730019	2.85302507	0.874708253	5.302458916	0	0	0
ENSG00000252291	0	0	0	0	0	0	0	0	0
ENSG00000265284	0	0	0	0	0	0	0	0	0
ENSG00000237730	0	0	0	0.951008357	0	0	0	0	0
ENSG00000169059	0	0	2.789730019	0	0	0	0	1.653650285	0
ENSG00000231217	0	0	0	0	0	0	0	0	0
ENSG00000237490	0	0	0	0	0	0	0	0	0
ENSG00000130021	769.309665	599.6513971	509.1257284	469.7981283	439.1035429	491.0076956	534.8915692	821.0373667	335.7101966
ENSG00000228550	0	1.814376391	0	0	0	0	0	0	0
ENSG00000264268	53.88483645	39.91628059	36.26649024	5.706050141	5.248249517	7.423442482	6.803072422	25.63157942	0
ENSG00000101846	7764.390433	3954.433343	2768.807043	693.2850921	851.09113	1475.14407	1166.72692	1396.507666	249.2612189
ENSG00000279682	0	0	0	0	0	0	0	0	0
ENSG00000182583	4.973984903	0	0	0	0	0	0	0	5.763265177
ENSG00000274923	0	0	0	0	0	0	0	0	0
ENSG00000006757	609.3131506	625.9598547	461.7003181	357.5791422	399.7416716	361.6276981	306.138259	663.9405896	371.7306039
ENSG00000230394	0	0.907188195	0	1.902016714	0	0	0.850384053	0	0
ENSG00000285679	10.77696729	2.721564586	0	3.804033427	1.749416506	6.362950699	5.102304316	7.441426284	0
ENSG00000207628	0	0	0	0	0	0	0	0	0
ENSG00000177504	0	0	0	0	0	0	0	0	0
ENSG00000205642	3.315989935	0	0	0	0	0	1.700768105	0	1.440816294
ENSG00000011201	22.38293206	34.47315142	13.94865009	30.43226742	54.23191168	203.6144224	35.71613021	35.55348113	25.9346933
ENSG00000225574	0	0	1.394865009	0	0	0	0	0	0
ENSG00000183304	0	0	4.184595028	0	0	0	0	0	0
ENSG00000231619	0	0	0	0	0	0	0	0	0
ENSG00000229012	0	0	0	0	0	0	0	0	0
ENSG00000285896	0	0	0	0	0	0	0.850384053	0	5.763265177
ENSG00000225271	0	0	0	0	0	0	0	0	0
ENSG00000177138	0	1.814376391	1.394865009	0	0	0	0	0	0
ENSG00000200852	0	0	0	0	0	0	0	0	0
ENSG00000219870	0	0	0	0	0	0	0	0	0
ENSG00000228543	0	0	0	0	0	0	0	0	0
ENSG00000232111	2.486992451	0	0	0	0	0	0	0	0
ENSG00000282306	0	0	0	0	0	0	0	0	0
ENSG00000282501	0	0	0	0	0	0	0	0	0
ENSG00000282358	0	0	0	0	0	0	0	0	0
ENSG00000282668	0	0	0	0	0	0	0	0	0
ENSG00000282299	0	0	0	0	0	0	0	0	0
ENSG00000282697	0	0	1.394865009	0	0	0	0	0	0
ENSG00000282222	0	0	0	0	0	0	0	0	0
ENSG00000281955	0	0	0	0	0	0	0	0	0
ENSG00000281941	0	0	0	0	0	0	0	0	0
ENSG00000282300	0	0	0	0	0	0	0	0	0
ENSG00000101849	1159.76748	952.547605	1055.912812	1343.774808	1411.77912	1836.771768	1229.65534	1274.137545	1364.453031
ENSG00000101850	32.33090187	37.19471601	12.55378508	32.33428413	29.7400806	32.87524528	17.85806511	20.67062857	30.25714218
ENSG00000146950	829.8264813	697.6277222	418.4595028	788.3859278	972.6755772	761.4331003	525.5373446	671.3820158	459.6203979
ENSG00000215319	0	0.907188195	1.394865009	0	1.749416506	0	0	0	0
ENSG00000230326	0	0	0	0	0	0	0	0	0
ENSG00000206844	0	0	0	0	0	0	0	0	0
ENSG00000234469	1.657994968	0	0	0	0	1.060491783	1.700768105	1.653650285	1.440816294
ENSG00000047644	1512.920408	1353.524787	1025.225782	1224.898764	1907.738699	1629.975871	1288.33184	1119.521243	1126.718342
ENSG00000225076	0	0	0	0	0	2.120983566	0	0	0
ENSG00000202469	0	0	0	0	0	0	0	0	0
ENSG00000073464	19.06694213	12.70063473	6.974325046	6.657058498	16.6194568	78.47639195	18.70844916	91.77759083	46.10612142
ENSG00000227042	0	0	0	0	0	0	0	0	0
ENSG00000101871	1029.614875	718.4930506	404.5108527	284.3514987	458.3471245	476.1608106	563.804627	589.5263267	364.5265225
ENSG00000207202	0	0	0	0	0	0	0	0	0
ENSG00000234129	14.92195471	6.350317367	4.184595028	11.41210028	2.624124759	12.7259014	0	4.960950856	21.61224442
ENSG00000004961	1000.599963	816.4693757	697.4325046	798.8470197	843.2187557	830.3650662	892.9032554	759.025481	916.3591632
ENSG00000207151	0	4.535940976	0	0	0	0	0	3.307300571	0
ENSG00000047648	4.144987419	2.721564586	30.6870302	0	0.874708253	2.120983566	0	4.134125713	1.440816294
ENSG00000278218	0	0	0	0	0	0	0	0	0
ENSG00000275194	0	0	0	0	0	0	0	0	0
ENSG00000125363	0	0	0	0	0	0	0	0	0
ENSG00000263652	0	0	0	0	0	0	0	0	0
ENSG00000232392	0	0	0	0	0	0	0	0	0
ENSG00000282840	0	0	0	0	0	1.060491783	0.850384053	0	0
ENSG00000223418	0	0	0	0	0	0	0	0	0
ENSG00000005302	523.0974123	510.7469539	693.2479096	610.5473651	638.5370246	577.9680218	610.5757499	581.2580753	491.3183564
ENSG00000206792	0	0	0	0	0	0	0	0	0
ENSG00000169933	46.42385909	10.88625834	12.55378508	0.951008357	13.99533205	1.060491783	5.102304316	2.480475428	8.644897766
ENSG00000206795	0	0	0	0	0	0	0	0	0
ENSG00000223487	0	0	0	0	0	0	0	0	0
ENSG00000231211	0	0	0	0	0	0	0	0	0
ENSG00000273800	0	0	0	0	0	0	0	0	0
ENSG00000271814	0	0	0	0	0	0	0	0	0
ENSG00000101911	673.1459568	656.8042534	578.8689788	903.457939	865.0864621	908.8414582	814.6679225	741.662153	883.2203884
ENSG00000229083	3.315989935	2.721564586	6.974325046	0.951008357	0	1.060491783	1.700768105	1.653650285	0
ENSG00000230691	0	0	0	0	0	0	0	0	0
ENSG00000196664	0	0	0	0	0	0	0	0	0
ENSG00000233338	0	0	0	2.85302507	0	0	0	0	0
ENSG00000101916	0	0	0	0	0	0	0	0	0
ENSG00000205542	33317.40887	29462.75102	26846.96683	20983.99939	21344.63079	19544.86356	23679.79433	22554.13624	24159.60762
ENSG00000187268	0	0	1.394865009	0	0.874708253	0	0	0	0
ENSG00000261030	0	0	0	0	0	0	0	0	0
ENSG00000235385	8.289974838	24.49408127	12.55378508	14.26512535	2.624124759	0	13.60614484	3.307300571	5.763265177
ENSG00000231216	0	0	0	0	0	0	0	0	0
ENSG00000123594	0	0	0	0	0	0	0	0	0
ENSG00000235592	0	0	2.789730019	0	0	0	0	0	0
ENSG00000226985	4.144987419	0	0	0	1.749416506	0	4.251920264	0	0
ENSG00000197582	50.56884651	77.1109966	103.2200107	63.71755991	52.48249517	26.51229458	55.27496343	90.12394055	103.7387732
ENSG00000198759	106.1116779	112.4913362	36.26649024	5.706050141	4.373541264	5.302458916	101.1957023	203.3989851	11.52653035
ENSG00000233357	0	0	0	0	0	0	0	0	0
ENSG00000283493	0	0	0	0	0	0	0	0	0
ENSG00000199622	0	0	0	0	0	0	0	0	0
ENSG00000176896	67.14879619	25.40126947	90.6662256	24.72621728	34.11362186	33.93573706	38.26728237	62.83871084	30.25714218
ENSG00000123595	1144.016528	869.0862911	1055.912812	1013.774908	840.594631	989.4388337	860.5886614	761.5059564	1014.334671
ENSG00000196459	349.0079407	396.4412413	359.8751724	234.8990641	246.6677273	224.824258	295.0832663	369.5908388	273.7550959
ENSG00000046651	1023.811892	768.3884014	1160.527688	653.3427411	706.7642683	882.3291636	719.4249086	1013.687625	704.5591679
ENSG00000046653	70.46478612	40.82346879	94.85082063	72.27663512	72.60078499	58.32704807	125.8568398	157.0967771	151.2857109
ENSG00000233535	0	0	0	0	0	0	0	0	0
ENSG00000212663	0	0.907188195	0	0	0	0	0	0	0
ENSG00000046647	372.2198702	248.5695655	373.8238225	212.0748636	201.1828982	332.9944199	286.5794258	402.6638445	240.6163212
ENSG00000233247	21.55393458	53.52410352	8.369190056	31.38327577	27.11595584	34.99622884	50.17265911	30.59253028	15.84897924
ENSG00000101958	0	0	0	0	0	0	0	0	0
ENSG00000231066	0	0	0	1.902016714	1.749416506	0	0	0	0
ENSG00000181544	14.92195471	9.979070148	9.764055065	23.77520892	10.49649903	24.39131101	5.952688369	10.74872685	12.96734665
ENSG00000130150	547.1383393	319.3302447	474.2541031	413.6886352	484.5883721	677.6542494	553.6000183	466.3293805	404.8693787
ENSG00000235929	0	0	0	0	0	0	0	0	0
ENSG00000236929	0	0	0	0	0	0	0	0	0
ENSG00000102048	21.55393458	35.38033962	12.55378508	13.314117	16.6194568	7.423442482	32.314594	38.8607817	2.881632589
ENSG00000165192	0	0	0	0	0	0	0	0	0
ENSG00000165195	777.5996398	677.6695819	580.2638439	734.1784515	774.991512	652.2024466	542.5450256	614.331081	520.1346823
ENSG00000165197	0.828997484	1.814376391	0	0	0	1.060491783	0	0.826825143	0
ENSG00000087842	300.0970891	203.2101557	179.9375862	191.1526797	271.1595584	468.7373682	169.2264265	171.9796297	272.3142796
ENSG00000102010	10.77696729	2.721564586	4.184595028	1.902016714	8.747082528	3.181475349	7.653456475	0	0
ENSG00000130234	135.9555873	76.2038084	46.03054531	38.04033427	37.61245487	98.62573583	28.06267374	30.59253028	25.9346933
ENSG00000285602	0	0	6.974325046	3.804033427	0	2.120983566	0	0	0
ENSG00000225833	16.57994968	13.60782293	5.579460037	12.36310864	11.37120729	11.66540961	9.35422458	7.441426284	8.644897766
ENSG00000147003	33.15989935	28.12283405	16.73838011	4.755041784	3.498833011	3.181475349	11.05499269	3.307300571	0
ENSG00000237539	0	0	0	0	0	0	0	0	0
ENSG00000186312	161.6545093	193.2310856	142.2762309	110.3169694	115.4614894	98.62573583	102.0460863	128.9847223	93.65305913
ENSG00000169239	207.249371	135.1710411	138.0916359	90.3457939	92.7190748	86.96032622	114.8018471	128.1578971	92.21224284
ENSG00000279413	29.01491193	48.98816254	41.84595028	32.33428413	24.49183108	15.90737675	14.4565289	17.363328	14.40816294
ENSG00000200620	0	0	0	0	0	0	0	0	0
ENSG00000281371	0	0	0	0	0	0	0	0	0
ENSG00000169249	242.0672653	262.1773884	444.961938	165.4754541	218.6770632	179.2231114	160.722586	281.9473736	85.00816137
ENSG00000182287	93.67671567	89.81163133	119.9583908	108.4149527	83.97199227	66.81098234	61.2276518	67.7996617	171.457139
ENSG00000200566	0	0	0	0	0	0	0	0	0
ENSG00000226536	0	0	0	0	0	0	0	0	0
ENSG00000126010	0	0	1.394865009	0	0	0	0	0	0
ENSG00000238178	0.828997484	1.814376391	4.184595028	0	0	0	0	0	0
ENSG00000182798	0	0	0	1.902016714	0	0	0	0	12.96734665
ENSG00000215313	0	0	0	0	0	0	0	0	0
ENSG00000235071	0	0	0	0	0	0	0	0	0
ENSG00000239333	0	0	0	0	0	0	0	0	0
ENSG00000047230	625.0641028	464.480356	465.8849131	300.5186407	440.8529594	348.9017967	497.4746708	522.5534902	449.5346838
ENSG00000265144	0.828997484	0	0	0	0	0	0	0	0
ENSG00000169906	0	0	0	0	0	0	0	0	0
ENSG00000169895	2772.167586	2836.777487	2357.321866	1610.057148	1633.955016	1426.361448	1716.075018	2647.494107	1913.404039
ENSG00000238709	0	0.907188195	0	0	0	0	0	0	0
ENSG00000086712	581.1272361	593.3010797	535.6281636	547.7808135	435.6047099	518.580482	383.5232078	463.0220799	338.5918292
ENSG00000230180	0	0	0	0	0	0	0	0	0
ENSG00000102054	1645.560005	1657.432833	1196.794178	1545.38858	1720.551133	1755.113901	1642.091606	1535.41429	1590.661189
ENSG00000222736	0	0	0	0	0	0	0	0	0
ENSG00000223498	0	0	0	0	0	0	0	0	0
ENSG00000199410	0	0	0	0	0	0	0	0	0
ENSG00000169891	45.59486161	32.65877503	23.71270516	19.97117549	35.86303837	28.63327815	111.4003109	85.98981484	53.31020289
ENSG00000201467	0	0	0	0	0	0	0	0	0
ENSG00000214322	0	0	1.394865009	0.951008357	0.874708253	0	0	0	0
ENSG00000214321	0	0	0	0	0	0	0	0	0
ENSG00000238764	0	0	0	0	0	0	0	0	0
ENSG00000188158	216.3683433	146.9644876	138.0916359	116.9740279	82.22257577	75.2949166	195.5883321	130.6383725	161.371425
ENSG00000265465	0	0	0	0	0	0	0	0	0
ENSG00000235834	0	0	0	0	0	0	0	0	0
ENSG00000230020	0	0.907188195	0	0	0	0	0	0	0
ENSG00000226153	0	0	0	0	0	0	0	0	0
ENSG00000047634	212.2233559	100.6978897	170.1735311	243.4581393	119.8350306	195.1304881	133.5102963	91.77759083	141.1999968
ENSG00000227873	0	0	0	0	0	0	0	0	0
ENSG00000131831	4.973984903	0	0	0.951008357	2.624124759	0	5.102304316	0.826825143	0
ENSG00000276467	0	0	0	0	0	0	0	0	0
ENSG00000225066	0	0	0	0	0	0	0	0	0
ENSG00000225882	0	0	0	0	0	0	0	0	0
ENSG00000177324	0	0	0	0	0	0	0	0	0
ENSG00000102098	0	0.907188195	4.184595028	13.314117	11.37120729	1.060491783	3.401536211	3.307300571	2.881632589
ENSG00000235211	0	0	0	0	0	0	0	0	0
ENSG00000207025	0	0	0	0	0	0	0	0	0
ENSG00000008086	582.7852311	362.8752781	338.9521972	390.8644346	524.8249517	454.950975	406.4835772	487.000009	471.1469283
ENSG00000236187	0	0	0	0	0	0	0	0	0
ENSG00000102104	0	0	0	0	0.874708253	0	0	0	0
ENSG00000086717	0	2.721564586	0	0.951008357	0	0	0	0	0
ENSG00000237221	0	0	0	0	0	0	0	0	0
ENSG00000196564	0	0	0	0	0	0	0	0	0
ENSG00000224224	0	0	0	0	0	0	0	0	0
ENSG00000237836	2.486992451	1.814376391	4.184595028	5.706050141	0.874708253	5.302458916	0	4.134125713	1.440816294
ENSG00000044446	440.1976639	455.408474	617.9251991	376.5993093	475.8412895	435.8621229	402.2316569	488.6536593	488.4367238
ENSG00000266710	0	0	0	0	0	0	0	0	0
ENSG00000173698	9.947969806	8.164693757	6.974325046	4.755041784	0.874708253	6.362950699	16.157297	78.54838855	0
ENSG00000131828	1018.837908	1113.119916	1036.384702	1228.702797	1103.007107	1409.39358	1082.538899	1132.750445	1198.759157
ENSG00000180815	0	4.535940976	0	0	0	0	2.551152158	2.480475428	0
ENSG00000202144	0	0	0	0	0	0	0	0	0
ENSG00000275800	0	0	0	0	0	0	0	0	0
ENSG00000147010	746.0977354	923.5175828	775.5449451	1796.454786	417.2358366	211.0378648	704.9683797	271.1986468	805.4163085
ENSG00000173681	291.8071143	254.9198829	270.6038118	240.6051143	235.29652	202.5539306	187.9348757	177.7674057	214.6816279
ENSG00000206663	0	0	0	0	0	0	0	0	0
ENSG00000184368	14.92195471	16.32938751	36.26649024	74.17865183	18.36887331	66.81098234	9.35422458	45.47538285	36.02040736
ENSG00000264566	0	0	0	0	0	0	0	0	0
ENSG00000173674	3330.082892	3072.646417	2544.233777	2655.215332	2520.909185	2695.770113	1835.97917	2818.646911	2210.212196
ENSG00000201882	0	0	0	0	0	0	0	0.826825143	0
ENSG00000201592	0	0	6.974325046	0	0	0	0	0	0
ENSG00000225037	0	1.814376391	9.764055065	1.902016714	0.874708253	2.120983566	1.700768105	1.653650285	0
ENSG00000177189	1996.225941	1535.869615	1145.184173	2016.137716	1703.931677	1639.520297	1661.650439	1611.482203	1597.86527
ENSG00000283631	0	0	0	0	0	0	0	0	0
ENSG00000283400	0	0	0	0	0	0	0	0	0
ENSG00000252978	0	0	0	0	0	0	0	0	0
ENSG00000283380	0	0	0	0	0	0	0	0	0
ENSG00000283546	0	0	0	0	0	0	0	0	0
ENSG00000206716	0	0	0	0	0	0	0	0	0
ENSG00000149970	0	0	0	0	0	0	0	0	0
ENSG00000231913	0	0	0	0	0	0	0	0	0
ENSG00000185915	0	1.814376391	0	0.951008357	0	1.060491783	0	0	0
ENSG00000091482	0	0	0	0	0	0	0	0.826825143	0
ENSG00000012174	790.8635995	606.9089026	585.8433039	563.9479556	458.3471245	580.0890054	778.9517923	720.9915244	577.767334
ENSG00000275681	0	0	0	0	0	0	0	0	0
ENSG00000230797	32.33090187	36.28752781	43.24081529	39.94235099	27.99066409	25.4518028	45.92073885	43.82173256	23.05306071
ENSG00000206639	0	0	0	0	0	0	0	0	0
ENSG00000271286	0	0	0	0	0	0	0	0	0
ENSG00000102172	2076.638697	2150.943211	1771.478562	1866.829404	1081.139401	1550.438987	2307.942319	2072.023807	2636.693819
ENSG00000102174	174.0894716	92.53319592	112.9840657	109.365961	124.2085719	113.4726208	121.6049195	95.91171655	83.56734507
ENSG00000224204	0	0	0	0	0	0	0	0	0
ENSG00000233067	0	0	0	0	0	0	0	0	0
ENSG00000175809	0	0	0	0	0	0	0	0	0
ENSG00000231846	0	0	0	0	0	0	0	0	0
ENSG00000224396	0	0	0	0	0	0	0	0	0
ENSG00000201095	0	0	0	0	0	0	0	0	0
ENSG00000231011	0	0	0	0	0	0	0	0	0
ENSG00000237019	0	0	0	0	0	0	0	0	0
ENSG00000184735	0	0	0	0	0	0	0	0	0
ENSG00000174028	882.8823202	898.1163133	666.7454744	469.7981283	612.295777	583.2704807	500.8762071	353.8811611	387.5795832
ENSG00000228610	0	0	0	0	0	0	0	0	0
ENSG00000165186	0	0	0	0	0	0	0	0	0
ENSG00000226774	0	0	0	0	0	0	0	0	0
ENSG00000123131	875.4213429	841.8706452	707.1965597	690.432067	510.8296197	612.9642507	880.9978786	902.8930558	829.9101855
ENSG00000123130	1042.878835	1186.602159	1241.429858	898.7028972	714.6366426	422.0757297	925.2178494	593.6604524	641.163251
ENSG00000233785	5.802982387	1.814376391	2.789730019	0	0.874708253	0	11.05499269	6.614601141	4.322448883
ENSG00000202272	0	0	0	0	0	0	0	0	0
ENSG00000130066	21045.75912	18503.91762	25362.83046	11201.92743	11201.51389	8678.004262	33609.72892	25311.59809	36843.11346
ENSG00000184831	180.7214515	210.4676613	193.8862363	179.7405794	149.5751112	108.1701619	288.2801939	134.7724983	177.2204042
ENSG00000238103	46.42385909	49.89535074	48.82027532	43.74638441	57.73074469	62.56901521	72.28264448	54.57045942	36.02040736
ENSG00000165182	4.973984903	19.0509521	6.974325046	3.804033427	1.749416506	0	11.05499269	0.826825143	0
ENSG00000174010	197.3014011	117.9344654	108.7994707	127.4351198	143.4521535	110.2911454	164.1241222	115.75552	154.1673435
ENSG00000130741	6427.217492	6775.78863	6447.066073	6841.554119	5350.590383	5426.536454	5445.859474	6159.847313	6302.130471
ENSG00000201407	0	0	0	0	0	0	0	0	0
ENSG00000234230	0	0.907188195	0	0	1.749416506	0	0.850384053	0	0
ENSG00000005889	1124.120588	957.9907342	789.4935952	622.9104737	677.0241877	606.6013	607.1742136	1071.565385	603.7020273
ENSG00000223611	0	0	0	0	0	0	0	0	0
ENSG00000223731	0	0	0	0	0	0	0	0	0
ENSG00000225071	1.657994968	0	2.789730019	3.804033427	0.874708253	0	5.952688369	0	12.96734665
ENSG00000067992	368.9038803	310.2583628	175.7529912	214.9278886	202.9323147	194.0699963	543.3954097	335.6910079	314.0979522
ENSG00000214124	0	0	0	0	0	0	0	0	0
ENSG00000102230	0	9.071881953	0	0.951008357	1.749416506	8.483934265	0	0	4.322448883
ENSG00000226222	0	0	0	0	0	0	0	0	0
ENSG00000236836	0	0	0	0	0	0	0	0	0
ENSG00000236487	0	0	0	0	0	0	0	0	0
ENSG00000101868	156.6805244	182.3448272	112.9840657	270.0863733	168.8186928	236.4896676	147.1164411	224.8964388	145.5224457
ENSG00000251869	0	0	0	0	0	0	0	0	0
ENSG00000232472	664.855982	655.8970652	605.371414	783.630886	834.4716732	865.3612951	837.6282919	658.1528136	757.8693708
ENSG00000004848	0	0	0	0	0	0	0	0	0
ENSG00000214111	0	0	0	0	0	0	0	0	0
ENSG00000240439	0	0	0	0	0	0	0	0	0
ENSG00000176812	0	0	0	0	0	0	0	0	0
ENSG00000229310	0	0	0	0	0	0	0	0	0
ENSG00000228519	1.657994968	0	1.394865009	3.804033427	0	1.060491783	2.551152158	0.826825143	2.881632589
ENSG00000233403	0	0	0	0	0	0	0	0	0
ENSG00000176774	0	0	0	0	0	0	0	0	0
ENSG00000232446	0	0	0	0	0	0	0	0	0
ENSG00000232030	0	0	0	0	0	0	0	0	0
ENSG00000227511	0	0	0	0	0	0	0	0	0
ENSG00000176746	0	0	0	0	0	0	0	0	0
ENSG00000232644	0	0	0	0	0	0	0	0	0
ENSG00000188408	0	0	0	0	0	0	0	0	0
ENSG00000237171	0	0	0	0	0	0	0	0	0
ENSG00000228464	0	0	0	0	0	0	0	0	0
ENSG00000231388	0	0	0	0	0	0	0	0	0
ENSG00000230265	0	0	0	0	0	0	0	0	0
ENSG00000259849	0	0	0	0	0	0	0	0	0
ENSG00000236160	0	0	0	0	0	0	0	0	0
ENSG00000216938	0	0	0	0	0	0	0	0	0
ENSG00000236683	0	0	0	0	0	0	0	0	0
ENSG00000252491	0	0	0	0	0	0	0	0	0
ENSG00000242021	0	0	0	0	0	0	0	0	0
ENSG00000228933	0	0	0	0	0	0	0	0	0
ENSG00000233807	0	0	0	0	0	0	0	0	0
ENSG00000252486	0	0	0	0	0	0	0	0	0
ENSG00000235642	0	0	0	0	0	0	0	0	0
ENSG00000224960	0	0	0	0	0	0	0	0	0
ENSG00000223391	0	0	0	0	0	0	0	0	0
ENSG00000238247	0.828997484	0	0	0	0	1.060491783	0.850384053	0.826825143	1.440816294
ENSG00000189186	0	0	0	0	0	0	0	0	0
ENSG00000177689	0	0	0	0	0	0	0	0	0
ENSG00000229731	0	0	0	0	0	0	0	0	0
ENSG00000226199	0	0	0	1.902016714	0	0	0	0	0
ENSG00000232834	0	0	0	0	0	0	0	0	0
ENSG00000228345	0	0	0	0	1.749416506	0	0	0	0
ENSG00000233243	0	0	0	0	0	0	0	0	0
ENSG00000224589	0	0	0	0	0	0	0	0	0
ENSG00000226372	0	0	0	0	0	0	0	0	0
ENSG00000277569	0	0	0	0	0	0	0	0	0
ENSG00000223742	0	0	0	0	0	0	0	0	0
ENSG00000169306	0	0	0	0	0	0	0	0	0
ENSG00000226436	0	0	0	0	0	0	0	0.826825143	0
ENSG00000201666	0	0	0	0	0	0	0	0	0
ENSG00000237994	0	0	0	0	0	0	0	0	0
ENSG00000201356	0	0	0	0	0	0	0	0	0
ENSG00000227393	0	0	0	0	0	0	0	0	0
ENSG00000264090	0	0	0	0	0	0	0	0	0
ENSG00000227592	0	0	0	0	0	0	0	0	0
ENSG00000270794	0	0	0	0	0	0	0	0	0
ENSG00000099399	0	0	0	0	0	0	0	0	0
ENSG00000198798	0	0	0	0	0	0	0	0	0
ENSG00000120289	0	0	0	0	0	0	0	0	0
ENSG00000214107	0	0	0	0	0	0	0	0	0
ENSG00000276940	0	0	0	0	0	0	0	0	0
ENSG00000169297	0	0	0	0	0	0	0	0	0
ENSG00000120280	0	0	0	0	0	0	0	0	0
ENSG00000178556	0	0	0	0	0	0	0	0	0
ENSG00000232368	3.315989935	2.721564586	0	2.85302507	0	3.181475349	0	0	0
ENSG00000198814	301.7550841	468.1091088	299.895977	297.6656157	195.0599404	234.3686841	448.1523958	381.1663908	508.6081519
ENSG00000229331	0	0	0	0	0.874708253	0	0.850384053	3.307300571	0
ENSG00000241886	7.460977354	9.071881953	16.73838011	0.951008357	0	1.060491783	0	4.960950856	7.204081472
ENSG00000243055	1.657994968	0	0	3.804033427	0.874708253	1.060491783	1.700768105	3.307300571	14.40816294
ENSG00000277876	0	0	0	0	0	0	0	0	0
ENSG00000157625	1501.314443	1246.47658	1039.174432	1408.443376	1209.721514	1247.138337	1301.087601	1578.409197	2214.534644
ENSG00000231542	0	0	0	0	0	0	0	0	0
ENSG00000235512	0	0	0	0	0	0	0	0	0
ENSG00000132446	0	0	0	0	0	0	0	0	0
ENSG00000198947	275.2271646	97.97632509	186.9119112	355.6771254	334.1385526	141.0454072	301.8863387	321.6349805	253.5836678
ENSG00000252903	0	0	0	0	0	0	0	0	0
ENSG00000285900	0	0	0	0	0	0	0	0	0
ENSG00000222922	0	0	0	0	0	0	0	0	0
ENSG00000236285	0	0	0	0	0	0	0	0	0
ENSG00000263600	0	0	0	0	0	0	0	0	0
ENSG00000221348	0	0	0	0	0	0	0	0	0
ENSG00000236828	0	0	0	0	0	0	0	0	0
ENSG00000226781	21.55393458	13.60782293	26.50243518	23.77520892	18.36887331	12.7259014	11.05499269	13.22920228	17.28979553
ENSG00000215310	0	0	0	0	0	0	0	0	0
ENSG00000233928	0	0	0	0	0	0	0	0	0
ENSG00000185448	0	0	0	0	0	0	0	0	0
ENSG00000185638	0	0	0	0	0	0	0	0	0
ENSG00000233571	0	0	0	0	0	0	0	0	0
ENSG00000236072	0	0	0	0	0	0	0	0	0
ENSG00000271136	0	0	0	0	0	0	0	0	0
ENSG00000147027	119.3756377	15.42219932	23.71270516	6.657058498	10.49649903	9.544426048	10.20460863	33.89983085	12.96734665
ENSG00000225384	0	0	0	0	0	0	0	0	0
ENSG00000273704	0	0	0	0	0	0	0	0	0
ENSG00000189132	0	0	0	0	0	0	0	0	0
ENSG00000229347	0	0	0	0	0	0	0	0	0
ENSG00000252411	0	0	0	0	0	0	0	0	0
ENSG00000230227	0	0	0	0	0	0	0	0	0
ENSG00000233663	0	0	0	0	0	0	0	0	0
ENSG00000271088	0	0	0	0	0	0	0	0	0
ENSG00000233880	0	0	0	0	0	0	0	0	0
ENSG00000189023	0	0	0	0	0	0	0	0	0
ENSG00000271519	0	0	0	0	0	0	0	0	0
ENSG00000165164	1.657994968	0	0	0	0	0	1.700768105	0	0
ENSG00000206733	0	0	0	0	0	0	0	0	0
ENSG00000229384	0	0	0	0	0	0	0	0	0
ENSG00000226484	0	0	0	0	0	0	0	0	0
ENSG00000233921	0	0	0	0	0	0	0	0	0
ENSG00000249467	0	0	0	0	0	0	0	0	0
ENSG00000275314	0	0	0	0	0	0	0	0	0
ENSG00000235510	0	0	0	0	0	0	0	0	0
ENSG00000223723	3.315989935	2.721564586	0	3.804033427	0.874708253	0	0.850384053	0	1.440816294
ENSG00000231069	0	0	0	0	0	0	0	0	0
ENSG00000198173	0	0	0	0	0	0	0	0	0
ENSG00000243048	0	0	0	0	0	0	0	0	0
ENSG00000214071	0	0	0	0	0	0	0	0	0
ENSG00000233810	0	0	0	0	0	0	0	0	0
ENSG00000130962	780.0866323	596.9298325	421.2492328	520.2015712	570.3097809	472.9793353	657.3468728	615.1579061	538.8652941
ENSG00000250349	0	0	0	0	0	0	0	0	0
ENSG00000241607	0	0	0	0	0	0	0	0	0
ENSG00000219186	0	0	0	0	0	0	0	0	0
ENSG00000234355	0	0	0	0	0	0	0	0	0
ENSG00000174678	0.828997484	0	0	0	1.749416506	0	0	0	0
ENSG00000147036	106.1116779	74.38943201	80.90217054	47.55041784	42.86070439	51.96409737	95.24301391	81.85568912	95.09387543
ENSG00000047597	39.79187922	38.1019042	39.05622026	26.62823399	42.86070439	94.3837687	30.6138259	42.16808228	50.4285703
ENSG00000285944	0	0	0	0	0	0	0	0	0
ENSG00000165168	1.657994968	8.164693757	11.15892007	0.951008357	0.874708253	2.120983566	7.653456475	4.134125713	11.52653035
ENSG00000165169	2706.676785	1852.478295	2184.358604	1361.843967	1573.600147	1363.792433	2261.171196	2445.748772	3005.54279
ENSG00000206983	0	0	0	0	0	0	0	0	0
ENSG00000259977	0	0	0	0	0	0	0	0	0
ENSG00000224339	0	0	0	0	0	0	0	0	0
ENSG00000187516	0	0	0	0	0	0	0	0	0
ENSG00000229674	0	0	0	0	0	0	0	0	0
ENSG00000147041	641.6440525	679.4839583	446.356803	395.6194764	972.6755772	655.383922	1602.973939	1772.713106	1155.534668
ENSG00000221466	0	0	0	0	0	0	0	0	0
ENSG00000101955	85.38674083	247.6623773	132.5121759	82.73772704	159.196902	37.11721241	41.66881858	62.0118857	86.44897766
ENSG00000226679	0	0	0	0	0	0	0	0	0
ENSG00000156313	78.75476096	46.26659796	69.74325046	58.01150976	76.099618	48.78262203	73.98341259	60.35823541	70.59999842
ENSG00000252050	0	0	0	0	0	0	0	0	0
ENSG00000036473	0	0	0	0	0	0	0	0	0
ENSG00000227988	0	0	0	0	0	0	0	0	0
ENSG00000232370	0	0	0	0	0	0	0	0	0
ENSG00000229735	0	0	0	0	0	0	0	0	0
ENSG00000233007	0	0	0	0	0	0	0	0	0
ENSG00000156298	16.57994968	3.628752781	11.15892007	12.36310864	6.12295777	29.69376993	24.66113753	31.41935542	24.493877
ENSG00000238606	0	0	0	0	0	0	0	0	0
ENSG00000235806	0	0.907188195	0	2.85302507	0	5.302458916	0	0	0
ENSG00000165175	1096.763671	1027.844225	998.7233466	1524.466396	700.6413105	1194.113748	1200.742282	1066.604434	2069.012199
ENSG00000238123	8.289974838	9.071881953	16.73838011	13.314117	3.498833011	11.66540961	11.90537674	3.307300571	10.08571406
ENSG00000207122	0	0	0	0	0	0	0	4.134125713	0
ENSG00000224610	0	0	0	0	0	0	0	0	0
ENSG00000235304	0	0	0	0	0	0	0	0	0
ENSG00000236747	0	0	0	0	0	0	0	0	0
ENSG00000234191	0	0	0	0	0	0	0	0	0
ENSG00000263730	0	0	0	0	0	0	0	0	0
ENSG00000264618	0	0	0	0	0	0	0	0	0
ENSG00000228232	87.87373328	153.314805	439.3824779	212.0748636	73.47549324	57.26655629	115.6522312	98.39219198	178.6612205
ENSG00000270759	0	0	0	0	0	0	0	0	0
ENSG00000261435	0	0	0	0	0	0	0	0	0
ENSG00000263972	0	0	0	0	0	0	0	0	0
ENSG00000214047	0	0	0	0	0	0	0	0	0
ENSG00000285709	0	0	0	0	0	0	0	0	0
ENSG00000223486	0	0.907188195	1.394865009	0	0	0	0	0	0
ENSG00000183337	791.692597	601.4657735	530.0487035	547.7808135	727.7572664	816.578673	650.5438003	606.8896547	729.0530449
ENSG00000236393	0.828997484	0	0	0	0	0	0	0	0
ENSG00000214045	0	0	0	0	0	0	0	0	0
ENSG00000206677	0	0	0	0	0	0	0	0	0
ENSG00000235685	0	0	0	0	0	0	0	0	0
ENSG00000238730	0	0	0	0	0	0	0	0	0
ENSG00000182220	3582.927125	3212.353399	2569.341347	2752.218185	2708.096751	2919.533879	3177.034821	3369.312456	2960.877485
ENSG00000238205	4.144987419	0.907188195	0	0	0	0	0	0	0
ENSG00000185753	713.7668336	533.4266588	608.161144	453.6309862	396.2428385	518.580482	567.2061632	491.9609599	412.0734602
ENSG00000180182	1769.08063	1310.886942	922.0057711	1081.296502	1125.749521	1011.709161	1236.458413	1133.577271	1116.632628
ENSG00000234636	2.486992451	9.071881953	4.184595028	8.559075211	13.12062379	5.302458916	5.102304316	2.480475428	20.17142812
ENSG00000270791	0	0	0	0	0	0	0	0	0
ENSG00000214031	0	0	0	0	0	0	0	0	0
ENSG00000237661	0	0	0	0	0	0	0	0	0
ENSG00000238222	0	0	0	0	0	0	0	0.826825143	0
ENSG00000232801	7.460977354	1.814376391	0	2.85302507	0.874708253	1.060491783	0	2.480475428	4.322448883
ENSG00000189145	0	0	0	0	0	0	0	0	0
ENSG00000216866	7.460977354	8.164693757	27.89730019	5.706050141	5.248249517	20.14934388	3.401536211	4.960950856	5.763265177
ENSG00000237931	3.315989935	3.628752781	0	4.755041784	1.749416506	0	3.401536211	0	1.440816294
ENSG00000124486	5479.673368	4564.970999	3216.558711	3862.044937	4264.202733	3600.369604	3758.697513	4440.877841	3573.22441
ENSG00000223714	0.828997484	2.721564586	0	0	6.12295777	3.181475349	0.850384053	0	0
ENSG00000199564	0	0	0	0	0	0	0	0	0
ENSG00000238426	0	0	0	0	0	0	0	0	0
ENSG00000226641	0	0	0	0	0	0	0	0	0
ENSG00000215301	18687.26128	15608.1729	12768.59429	9880.976827	14535.90175	12106.5742	11948.74632	14900.2159	12758.42829
ENSG00000264573	0	1.814376391	15.3435151	0	1.749416506	2.120983566	0	0	0
ENSG00000188937	0	0	0	0	0	0	0	0	0
ENSG00000225238	0	0	0	0	0	0	0	0	0
ENSG00000147044	1745.868701	1461.480183	910.846851	1125.042886	1197.475598	1103.971946	1357.212948	1102.98474	994.1632431
ENSG00000233033	2.486992451	0.907188195	0	0	0	0	1.700768105	0	0
ENSG00000212207	0	0	0	0	0	0	0	0	0
ENSG00000217624	8.289974838	4.535940976	0	6.657058498	6.997666023	5.302458916	9.35422458	9.095076569	7.204081472
ENSG00000242559	0	0	0	0	0	0	0	0	0
ENSG00000171659	0	11.79344654	0	2.85302507	0	1.060491783	0	5.787775999	0
ENSG00000171657	2.486992451	0	5.579460037	0	4.373541264	1.060491783	0	0	1.440816294
ENSG00000229822	0	0	0	0	0	0	0	0	0
ENSG00000237875	0	0	0	0	0	0	0	0	0
ENSG00000251807	0	0	0	0	0	0	0	0	0
ENSG00000233103	0	0	0	0	0	0	0	0	0
ENSG00000228847	4.144987419	2.721564586	2.789730019	7.608066854	13.99533205	11.66540961	6.803072422	9.095076569	10.08571406
ENSG00000212560	0	0	0	0	0	0	0	0	0
ENSG00000228780	0	0	0	0	0	0	0	0	0
ENSG00000206896	0	0	0	0	0	0	0	0	0
ENSG00000231772	0	0	0	0	0	0	1.700768105	0	0
ENSG00000283737	0	0	0	0	0	0	0	0	0
ENSG00000102055	0	0	0	0	0	0	0	0	0
ENSG00000270280	0	0	0	0	0	0	0	0	0
ENSG00000224294	0	0	0	0	0	0	0	0	0
ENSG00000237206	0	0	0	0	0	0	0	0	0
ENSG00000285899	0	0	0	0	0	0	0	0	0
ENSG00000231750	0	0	0	0	0	0	0	0	0
ENSG00000189221	7979.929779	6964.483775	4230.625573	4337.549115	5859.670586	6702.30807	5765.603877	4266.417736	3406.08972
ENSG00000069535	10.77696729	1.814376391	2.789730019	5.706050141	6.12295777	3.181475349	67.18034017	38.8607817	30.25714218
ENSG00000124479	0	0	0	0	0	0	1.700768105	0	0
ENSG00000236276	0	0	0	0	0	0	0	0	0
ENSG00000214019	4.973984903	1.814376391	9.764055065	1.902016714	0.874708253	1.060491783	0	0	0
ENSG00000183690	24.04092703	4.535940976	4.184595028	19.97117549	3.498833011	1.060491783	2.551152158	6.614601141	1.440816294
ENSG00000198414	0	0	0	0	0	0	0	0	0
ENSG00000214018	3.315989935	0	0	0.951008357	0	0	0	0	0
ENSG00000200702	0	0	0	0	0	0	0	0	0
ENSG00000224054	0	0	0	0	0	0	0	0	0
ENSG00000215035	0	0	0	0	0	0	0	0	0
ENSG00000069509	392.1158098	277.5995877	311.0548971	267.2333483	274.6583914	302.2401582	376.7201354	325.7691062	272.3142796
ENSG00000233543	0	0	0	0	0	0	0	0	0
ENSG00000229168	0	0	0	0	0	0	0	0	0
ENSG00000214016	0.828997484	0	4.184595028	0	0.874708253	0	0	0	1.440816294
ENSG00000242065	0	0	0	0	0	0	0	0	0
ENSG00000189037	0	0	0	0	0	0	0	0	0
ENSG00000147050	1100.079661	1064.131753	815.9960304	582.0171144	740.0031819	675.5332659	652.2445684	1329.534829	557.5959059
ENSG00000147113	0	0	0	0	0	0	1.700768105	0	0
ENSG00000229491	0	0	0	0	0	0	0	0	0
ENSG00000237782	0	0	0	0	0	0	0	0	0
ENSG00000229563	14.09295722	24.49408127	13.94865009	0	0	2.120983566	13.60614484	1.653650285	7.204081472
ENSG00000214282	0	0	0	0	0	0	0	0	0
ENSG00000204915	0	0	0	0	0	0	0	0	0
ENSG00000270069	88.70273077	118.8416536	297.106247	75.12966019	87.47082528	58.32704807	113.9514631	145.5212251	67.71836583
ENSG00000207870	2.486992451	12.70063473	18.13324512	2.85302507	12.24591554	2.120983566	5.952688369	16.53650285	2.881632589
ENSG00000207725	0.828997484	0.907188195	15.3435151	8.559075211	0.874708253	1.060491783	3.401536211	2.480475428	0
ENSG00000269902	0.828997484	0	4.184595028	0.951008357	5.248249517	0	0	0.826825143	1.440816294
ENSG00000231566	4.973984903	4.535940976	2.789730019	3.804033427	1.749416506	2.120983566	1.700768105	14.05602743	1.440816294
ENSG00000212347	0	0	0	0	0	0	0	0	0
ENSG00000215286	0	0	0	0	0	0	0	0	0
ENSG00000234613	0	0	0	0	0	0	0	0	0
ENSG00000224701	0	0	0	0	0	0	0	0	0
ENSG00000213100	0	0	0	0	0	0	0	0	0
ENSG00000214009	0	0	0	0	0	0	0	0	0
ENSG00000278838	0	0	0	0	0	0	0	0	0
ENSG00000229145	10.77696729	4.535940976	0	0	0	1.060491783	0	0	0
ENSG00000236751	6.63197987	12.70063473	29.29216519	18.06915878	11.37120729	15.90737675	25.51152158	29.76570514	25.9346933
ENSG00000231235	0	0	0	0	0	0	0	0	0
ENSG00000235587	3.315989935	2.721564586	8.369190056	6.657058498	1.749416506	2.120983566	1.700768105	0.826825143	0
ENSG00000147121	159.1675169	135.1710411	129.7224459	165.4754541	142.5774452	96.50475227	148.8172092	157.0967771	164.2530576
ENSG00000224072	0	0	0	0	1.749416506	0	0.850384053	4.134125713	1.440816294
ENSG00000251192	92.84771819	55.33847991	80.90217054	81.78671869	83.97199227	95.44426048	56.97573153	119.0628205	93.65305913
ENSG00000199226	0	0	0	0	0	0	1.700768105	0	0
ENSG00000230844	14.92195471	30.84439864	72.53298048	31.38327577	43.73541264	37.11721241	28.06267374	28.11205485	18.73061183
ENSG00000277721	0	0	0	0	0	0	0	0	0
ENSG00000270499	0	0	4.184595028	0	1.749416506	0	0	0	0
ENSG00000147119	54.71383393	59.87442089	37.66135525	52.30545962	25.36653933	16.96786853	58.67649964	32.24618056	59.07346807
ENSG00000065923	1539.448327	1072.296447	1043.359027	894.8988638	836.2210897	863.2403115	1025.563168	731.7402513	497.0816216
ENSG00000213997	0.828997484	1.814376391	0	0	0.874708253	2.120983566	3.401536211	3.307300571	0
ENSG00000226048	0	0	0	0	0	0	0	0	0
ENSG00000215284	0	0.907188195	0	0	0	1.060491783	2.551152158	0.826825143	0
ENSG00000102218	1115.001616	797.4184236	652.7968243	648.5876993	616.6693183	630.992611	729.6295172	840.8811701	808.2979411
ENSG00000204904	0	0.907188195	0	1.902016714	0	3.181475349	4.251920264	1.653650285	0
ENSG00000102221	339.8889684	294.8361635	181.3324512	339.5099834	314.0202628	360.5672063	284.8786577	286.9083245	332.828564
ENSG00000130988	0	0.907188195	0	0	0	0	0	0	0
ENSG00000206685	0	0	0	0	0	0	0	0	0
ENSG00000201659	0	0	0	0	0	1.060491783	1.700768105	0	0
ENSG00000147123	1154.793495	1114.934292	1156.343093	907.2619724	1286.69584	1115.637356	1266.221855	1093.889664	1161.297933
ENSG00000182872	973.243046	1112.212727	1488.320965	1173.544312	1284.071715	1098.669487	886.1001829	995.4974718	1002.808141
ENSG00000237351	0	1.814376391	4.184595028	0	1.749416506	2.120983566	0	0	0
ENSG00000130985	9167.054176	10316.54416	8974.56147	7137.317718	7714.92679	6218.723816	6913.622349	8049.142764	7323.669224
ENSG00000224975	19.06694213	38.1019042	171.5683961	19.97117549	48.98366216	28.63327815	33.16497806	46.30220799	5.763265177
ENSG00000102225	2703.360795	2685.277058	2976.64193	2024.696792	2226.132503	2431.707659	2869.195794	2848.412616	2995.457076
ENSG00000102226	644.9600424	557.9207401	650.0070943	393.7174597	374.3751322	456.0114668	601.2215253	719.3378741	561.9183548
ENSG00000237623	0	0	0	0	0	0	0	0	0
ENSG00000266158	0	0	0	0	0	0	0	0	0
ENSG00000203402	0	0	0	0	0	0	0	0	0
ENSG00000147117	0	2.721564586	2.789730019	0.951008357	0	2.120983566	0.850384053	1.653650285	0
ENSG00000221459	0	0	0	0	0	0	0	0	0
ENSG00000232009	0	0	0	0	0	0	0	0	0
ENSG00000226556	0	0	0	2.85302507	0	0	0	0	0
ENSG00000147124	372.2198702	255.8270711	185.5170462	285.302507	258.9136428	274.6673718	267.8709766	246.3938925	201.7142812
ENSG00000277605	0	0	0	0	0	0	0	0	0
ENSG00000196741	14.09295722	14.51501112	20.92297514	21.87319221	28.86537234	25.4518028	14.4565289	14.05602743	11.52653035
ENSG00000235636	24.04092703	45.35940976	13.94865009	20.92218385	34.98833011	27.57278636	17.00768105	9.921901712	12.96734665
ENSG00000078061	1026.298885	1079.553952	1194.004448	915.8210476	1024.283364	1052.007849	946.4774507	969.8658923	798.2122271
ENSG00000008056	4.144987419	0	6.974325046	0	0	3.181475349	5.102304316	0	0
ENSG00000283743	0	0	0	0	0	0	0	0	0
ENSG00000102265	1133.23956	640.4748659	1041.964162	814.0631534	431.2311687	430.559664	1989.048299	846.6689461	511.4897845
ENSG00000263858	0	0	0	0	0	0	0	0	0
ENSG00000126759	1.657994968	1.814376391	8.369190056	0	0.874708253	3.181475349	2.551152158	0	1.440816294
ENSG00000126767	498.2274878	415.4921934	404.5108527	482.1612369	500.3331206	512.2175313	573.1588515	431.6027245	498.5224378
ENSG00000126756	430.2496941	410.0490643	357.0854424	360.4321672	338.5120939	395.5634351	466.8608449	398.5297188	474.0285608
ENSG00000267064	0	0	0	2.85302507	0.874708253	2.120983566	0.850384053	3.307300571	0
ENSG00000187893	0	0	0	0	0	0	0	0	0
ENSG00000224656	0	0	0	0	0	0	0	0	0
ENSG00000229968	0	0	0	0	0	0	0	0	0
ENSG00000188459	6.63197987	8.164693757	5.579460037	5.706050141	3.498833011	2.120983566	4.251920264	3.307300571	5.763265177
ENSG00000197779	232.9482929	138.7997939	103.2200107	152.1613371	159.196902	135.7429482	180.2814192	178.5942308	103.7387732
ENSG00000224401	4.973984903	0	0	0	0.874708253	2.120983566	0	0	0
ENSG00000147118	207.249371	137.8926057	147.855691	120.7780613	111.0879481	104.9886865	156.4706657	192.6502582	139.7591806
ENSG00000221994	45.59486161	48.98816254	44.6356803	63.71755991	51.60778692	39.23819598	57.82611559	40.51443199	37.46122365
ENSG00000171489	0	0	0	0	0	0	0	0	0
ENSG00000277541	0	0	0	0	0	0	0	0	0
ENSG00000171483	0	0	0	0	0	0	0	0	0
ENSG00000171478	0	0	0	0	0	0	0	0	0
ENSG00000230241	0	0	0	0	0	0	0	0	0
ENSG00000233139	0	0	0	0	0	0	0	0	0
ENSG00000201517	0	0	0	0	0	0	0	0	0
ENSG00000225198	0	0	0	0	0	0	0	0	0
ENSG00000238032	0	0	0	0	0	0	1.700768105	0.826825143	0
ENSG00000165583	0	0	0	0	0	0	0	0	0
ENSG00000234780	0	0	0	0	0	0	0	0	0
ENSG00000252856	0	0	0	0	0	0	0	0	0
ENSG00000204368	0	0	0	0	0	0	0	0	0
ENSG00000231568	0	0	0	0	0	0	0	0	0
ENSG00000229662	0	0	0	0	0	0	0	0	0
ENSG00000126752	0	0	0	0	0	0	0	0	0
ENSG00000232813	0	0	0	0	0	0	0	0	0
ENSG00000241207	0	0	0	0	0	0	0	0	0
ENSG00000237345	0	0	0	0	0	0	0	0	0
ENSG00000204648	0	0	0	0	0	0	0	0	0
ENSG00000234391	0	0	0	0	0	0	0	0	0
ENSG00000227302	0	0	0	0	0	0	0	0	0
ENSG00000230100	0	0	0	0	0	0	0	0	0
ENSG00000270747	0	0	0	0	0	0	0	0	0
ENSG00000165584	0	0	0	0	0	0	0	0	0
ENSG00000225055	0	0	0	0	0	0	0	0	0
ENSG00000234448	0	0	0	0	0	0	0	0	0
ENSG00000268009	0	0	0	0	0	0	0	0	0
ENSG00000269791	0	0	0	0	0	0	0	0	0
ENSG00000231603	0	0	0	0	0	0	0	0	0
ENSG00000231489	0	0	0	0	0	0	0	0	0
ENSG00000235350	0	0	0	0	0	0	0	0	0
ENSG00000226971	4.144987419	0.907188195	0	0	0	1.060491783	0	0	0
ENSG00000017483	2399.118718	1689.18442	1315.357704	1326.656658	887.8288766	904.599491	2356.41421	1449.424475	1705.926493
ENSG00000068438	1160.596477	989.742321	1366.967709	849.2504626	765.3697212	623.5691685	1542.596672	1019.475401	1027.302018
ENSG00000224292	0	2.721564586	0	1.902016714	0.874708253	0	4.251920264	0	1.440816294
ENSG00000102312	577.8112462	441.8006511	1412.998254	252.9682229	225.6747292	194.0699963	1591.068563	662.2869393	584.9714155
ENSG00000147155	209.7363634	294.8361635	404.5108527	306.2246909	223.9253127	347.8413049	366.5155267	286.0814994	368.8489714
ENSG00000286268	0	0	1.394865009	1.902016714	0	0	0	0	0
ENSG00000276823	0	2.721564586	0	0.951008357	0	0	1.700768105	0	0
ENSG00000068354	387.9708224	364.6896545	351.5059823	349.9710753	327.1408866	406.168353	432.8454828	357.1884616	401.9877461
ENSG00000204620	3.315989935	5.443129172	15.3435151	4.755041784	6.12295777	3.181475349	2.551152158	0.826825143	7.204081472
ENSG00000102317	3379.822741	3652.339674	3785.663635	5398.874442	3670.275829	3726.568126	2877.699634	2967.475437	4319.56725
ENSG00000228343	0	0	0	0	0	0	0	0	0
ENSG00000279528	0	0	0	0	0	0	0	0	0
ENSG00000220125	0	0	0	0	0	0	0	0	0
ENSG00000101940	1013.863923	1298.186307	1604.094761	1374.207076	1395.159663	1421.058989	1017.909711	1132.750445	1288.089767
ENSG00000231725	0	0	0	0	0	0	2.551152158	2.480475428	0
ENSG00000015285	2.486992451	9.979070148	9.764055065	5.706050141	0	8.483934265	8.503840527	4.134125713	7.204081472
ENSG00000101945	104.453683	108.8625834	69.74325046	123.6310864	77.8490345	130.4404893	78.23533285	62.0118857	74.92244731
ENSG00000232828	0	0	0	0	0	0	0	0	0
ENSG00000206723	2.486992451	0	0	0	0	0	0	0	0
ENSG00000171433	0	2.721564586	0	1.902016714	0.874708253	0	0	5.787775999	0
ENSG00000233585	0	0	4.184595028	0	1.749416506	0	0	3.307300571	8.644897766
ENSG00000207367	0	0	0	0	0	0	0	0	0
ENSG00000102145	2.486992451	0	0	0	0	0	0	0	0
ENSG00000094631	711.2798411	901.7450661	1467.39799	749.3945852	878.2070859	857.9378526	823.171763	1089.755538	825.5877367
ENSG00000187682	0	0	0	0	0	0	0	0	0
ENSG00000102109	33.15989935	162.386687	86.48163057	35.1873092	48.98366216	32.87524528	60.37726774	38.8607817	10.08571406
ENSG00000102103	363.1008979	509.8397657	719.7503448	685.6770253	670.9012299	681.8962166	543.3954097	474.5976319	620.9918229
ENSG00000126768	419.4727268	517.0972713	477.0438332	399.4235099	545.8179498	515.3990066	558.7023226	519.2461896	580.6489666
ENSG00000102100	1066.919762	1081.368329	1008.487402	1150.720112	1130.123063	1049.886865	1102.948116	974.000018	845.7591648
ENSG00000102096	87.87373328	66.22473825	90.6662256	87.49276883	46.3595374	64.68999877	84.18802122	61.18506056	48.98775401
ENSG00000068308	1512.09141	1677.390973	1731.027476	1511.152279	1640.952682	1757.234885	1617.430468	1628.018706	1770.763226
ENSG00000279155	4.973984903	6.350317367	23.71270516	4.755041784	19.24358156	3.181475349	5.102304316	14.05602743	0
ENSG00000223309	1.657994968	6.350317367	12.55378508	2.85302507	4.373541264	3.181475349	1.700768105	0.826825143	0
ENSG00000102057	4.144987419	11.79344654	40.45108527	19.97117549	15.74474855	29.69376993	17.85806511	31.41935542	40.34285624
ENSG00000068400	1098.421666	1296.371931	1804.955322	1298.126407	1396.034372	1533.471118	1499.227085	1568.487296	1520.061191
ENSG00000068323	1417.585697	1314.515695	1679.417471	1669.970675	1589.344895	1433.784891	1614.879316	1307.210551	1449.461192
ENSG00000147144	1042.878835	1340.824153	1938.862363	1460.748836	1696.059302	1625.733904	1257.718014	1593.29205	1888.910162
ENSG00000243279	40.62087671	62.59598547	39.05622026	38.99134263	25.36653933	26.51229458	52.72381127	37.20713142	23.05306071
ENSG00000196998	599.3651808	744.8015083	866.2111707	936.7432315	979.6732432	710.5294947	774.699872	730.9134261	1093.579567
ENSG00000206936	0	1.814376391	0	0	0	0	0	0	0
ENSG00000068394	382.16784	470.8306733	258.0500267	490.7203121	462.7206658	390.2609762	415.8378018	371.2444891	459.6203979
ENSG00000265033	0	0	0	0	0	0	0	0	0
ENSG00000280116	0	0.907188195	2.789730019	0.951008357	0	0	0	0	0
ENSG00000269313	11.60596477	19.0509521	43.24081529	16.16714207	18.36887331	50.90360559	39.11766643	48.78268342	15.84897924
ENSG00000279422	0	0	0	0	0	0	0	0	0
ENSG00000102007	1714.366797	1825.262649	1192.609583	1720.374117	1229.839804	1598.161117	1604.674707	1947.173211	2177.073421
ENSG00000012211	440.1976639	450.872533	500.7565383	508.7894709	566.8109478	534.4878587	454.1050842	395.2224182	524.4571311
ENSG00000102003	7.460977354	2.721564586	12.55378508	3.804033427	6.997666023	8.483934265	1.700768105	0.826825143	12.96734665
ENSG00000237341	0	0	0	0	0	0	0	0	0
ENSG00000102001	0	0	12.55378508	0	0	6.362950699	0.850384053	1.653650285	1.440816294
ENSG00000230216	0.828997484	0	0	0	0	3.181475349	1.700768105	0	2.881632589
ENSG00000101997	257.8182175	363.7824663	431.0132879	320.4898162	351.6327176	414.6522872	386.924744	361.3225873	432.2448883
ENSG00000049768	0.828997484	2.721564586	15.3435151	20.92218385	2.624124759	9.544426048	7.653456475	7.441426284	8.644897766
ENSG00000286181	0	1.814376391	9.764055065	9.510083568	4.373541264	9.544426048	1.700768105	0	2.881632589
ENSG00000049769	120.2046352	77.1109966	129.7224459	86.54176047	104.0902821	126.1985222	126.7072239	121.543296	110.9428547
ENSG00000270012	4.144987419	10.88625834	20.92297514	21.87319221	23.61712283	23.33081923	13.60614484	13.22920228	11.52653035
ENSG00000286031	0.828997484	2.721564586	0	0	0	0	1.700768105	0	0
ENSG00000215274	1.657994968	0	8.369190056	0	0	0	0	0	0
ENSG00000224659	0	0	0	0	0	0	0	0	0
ENSG00000274274	0	0	0	0	0	0	0	0	0
ENSG00000275113	0	0	0	0	0	0	0	0	0
ENSG00000236737	0	0	0	0	0	0	0	0	0
ENSG00000237671	0	0	0	0	0	0	0	0	0
ENSG00000227488	0	0	0	0	0	0	0	0	0
ENSG00000236362	0	0	0	0	0	0	0	0	0
ENSG00000216649	0	0	0	0	0	0	0	0	0
ENSG00000215269	0	0	0	0	0	0	0	0	0
ENSG00000224902	0	0	0	0	0	0	0	0	0
ENSG00000205777	0.828997484	0	0	0	0	0	0	0	0
ENSG00000189064	0	0	0	0	0	0	0	0	0
ENSG00000213856	0.828997484	1.814376391	0	0	0	0	2.551152158	0.826825143	0
ENSG00000227391	0	0	2.789730019	0	0	0	0	0	0
ENSG00000068985	1.657994968	0.907188195	0	0	0	0	0	0	0
ENSG00000101951	0	0	0	0	0	0	0	0	0
ENSG00000234390	26.52791948	16.32938751	12.55378508	28.5302507	13.12062379	32.87524528	30.6138259	17.363328	8.644897766
ENSG00000273820	86.21573832	64.41036186	46.03054531	81.78671869	76.099618	73.17393304	103.7468544	73.5874377	56.19183548
ENSG00000220132	0	0	0	0	0	0	0	0	0
ENSG00000171365	258.6472149	221.3539196	223.1784015	446.0229193	322.7673453	341.4783542	275.5244331	301.7911771	283.84081
ENSG00000201341	0	0	0	0	0	0	0	0	0
ENSG00000207758	0	0	0	0	0	0	0	0	0
ENSG00000207768	0	0	0	0	0	0	0	0	0
ENSG00000207785	0	0	0	0	0	0	0	0	0
ENSG00000208015	0	0	0	0	0	0	0	0	0
ENSG00000211538	0	0	0	0	0	0	0	0	0
ENSG00000239057	0	0	0	0	0	0	0	0	0
ENSG00000207970	0	0	0	0	0	0	0	0	0
ENSG00000272080	0	0	0	0	0	0	0	0	0
ENSG00000181977	0	0	0	0	0	0	0	0	0
ENSG00000202495	0	0	0	0	0	0	0	0	0
ENSG00000147081	0	0	0	0	0	0	0	0	0
ENSG00000147082	20.7249371	11.79344654	18.13324512	9.510083568	10.49649903	5.302458916	11.90537674	12.40237714	1.440816294
ENSG00000274588	0	0	0	0	0	0	0	0	0
ENSG00000158352	115.2306502	94.34757231	136.6967709	43.74638441	34.98833011	120.8960633	446.4516277	522.5534902	466.8244794
ENSG00000222303	0	0	0	0	0	0	0	0	0
ENSG00000226881	0	0	0	0	0	0	0	0	0
ENSG00000130385	0	0	0	0	0	0	0	0	0
ENSG00000238190	0	0	0	0	0	0	0	0	0
ENSG00000227493	0	0	0	0	0	0	0	0	0
ENSG00000230926	0	0	0	0	0	0	0	0	0
ENSG00000230317	0	0	0	0	0	0	0	0	0
ENSG00000237926	0	0	0	0	0	0	0	0	0
ENSG00000122824	0	10.88625834	0	0	0	1.060491783	5.102304316	7.441426284	18.73061183
ENSG00000229151	0	0	0	0	0	0	0	0	0
ENSG00000226530	0	0	0	0	0	0	0	0	0
ENSG00000187690	0	0	0	0	0	0	0	0	0
ENSG00000196368	50.56884651	154.2219932	59.9791954	70.3746184	32.36420536	20.14934388	95.24301391	75.24108798	164.2530576
ENSG00000234766	0	0	0	0	0	0	0	0	0
ENSG00000224109	0	0	0	0	0	0	0	1.653650285	0
ENSG00000283093	0	0	0	0	0	0	0	0	0
ENSG00000223591	0	0	0	0	0	0	0	0	0
ENSG00000189369	68.80679116	171.4585689	143.671096	112.2189861	130.3315297	127.259014	149.6675933	165.3650285	70.59999842
ENSG00000179222	3000.141894	2592.743862	2192.727795	1694.696892	1496.625821	1668.153575	2759.496251	3047.677476	1517.179558
ENSG00000236576	0	0	0	0	1.749416506	0	0	0	1.440816294
ENSG00000252377	0	0	0	0	0	0	0	0	0
ENSG00000228827	0	0	4.184595028	0	0	0	0	0	0
ENSG00000232951	0	0	0	0.951008357	0	1.060491783	0.850384053	0	0
ENSG00000237528	0	0	0	0	0	0	0	0	0
ENSG00000232562	0	0	0	0	0	0	0	0	0
ENSG00000182776	0	0	0	0	0	0	0	0	0
ENSG00000279750	0	0	0	0	0	0	0	0	0
ENSG00000187243	8.289974838	2.721564586	5.579460037	0	0.874708253	2.120983566	8.503840527	3.307300571	0
ENSG00000221705	0	0	0	0	0	0	0	0	0
ENSG00000154545	0.828997484	0	9.764055065	0.951008357	0	3.181475349	2.551152158	0.826825143	0
ENSG00000221475	0	0	0	0	0	0	0	0	0
ENSG00000179028	0	0	0	0	0	0	0	0	0
ENSG00000276474	0	0	0	0	0	0	0	0	0
ENSG00000275335	0	0	0	0	0	0	0	0	0
ENSG00000155622	0	0	0	0	0	0	0	0	0
ENSG00000225957	0	0	0	0	0	0	0	0	0
ENSG00000276897	0	0	0	0	0	0	0	0	0
ENSG00000224556	0	0	0	0	0	0	0	0	0
ENSG00000250084	0	0	0	0	0	0	0	0	0
ENSG00000278358	0	0	0	0	0	0	0	0	0
ENSG00000278160	0	0	0	0	0	0	0	0	0
ENSG00000275643	0	0	0	0	0	0	0	0	0
ENSG00000204379	0	0	0	0	0	0	0	0	0
ENSG00000223395	0	0	0	0	0	0	0	0	0
ENSG00000204382	0	0	0	0	0	0	0	0	0
ENSG00000277289	0	0	0	0	0	0	0	0	0
ENSG00000227058	0	0	0	0	0	0	0	0	0
ENSG00000231593	0	0	0	0	0	0	0	0	0
ENSG00000228771	0	0	0	0	0	0	0	0	0
ENSG00000185319	0	0	0	0	0	0	0	0	0
ENSG00000197185	0	0	0	0	0	0	0	0	0
ENSG00000234792	0	0	0	0	0	0	0	0	0
ENSG00000157965	0	0	0	0	0	0	0	0	2.881632589
ENSG00000187754	0	0	0	0	0	0	0	0	0
ENSG00000228354	0	0	0	0	0	2.120983566	0	0	0
ENSG00000222608	0	0	0	0	0	0	0	0	0
ENSG00000225508	0	0	0	0	0	0	0	0	0
ENSG00000237275	0	0	0	0	0	0	0	0	0
ENSG00000241476	0	0	0	0	0	0	0	14.88285257	0
ENSG00000223958	0	0	0	0	0	0	0	0	0
ENSG00000225397	0	0	0	0	0	0	0	0	0
ENSG00000229826	0	0	0	0	0	0	0	0	0
ENSG00000268447	0	0	0	0	0	0	0.850384053	0	0
ENSG00000269281	0	0	0	0	0	0	0	0	0
ENSG00000226867	0	0	0	0	0	0	0	0	0
ENSG00000204363	0	0	0	0	0	0	1.700768105	4.134125713	0
ENSG00000229885	0	0	0	0	0	0	0	0	0
ENSG00000171405	0	0	0	0	0	0	0	0	0
ENSG00000196395	0	0	0	0	0	0	0	0	0
ENSG00000224781	0.828997484	0.907188195	0	0	3.498833011	0	0.850384053	2.480475428	0
ENSG00000171402	0	0	0	0	0	0	0	0	0
ENSG00000179304	3.315989935	2.721564586	5.579460037	10.46109192	4.373541264	4.241967133	4.251920264	14.88285257	7.204081472
ENSG00000286118	1.657994968	0	11.15892007	0	0.874708253	0	3.401536211	0	0
ENSG00000268350	4.144987419	9.071881953	39.05622026	7.608066854	20.99299807	1.060491783	8.503840527	10.74872685	0
ENSG00000184194	7.460977354	0.907188195	8.369190056	0	2.624124759	3.181475349	2.551152158	0	0
ENSG00000270497	0	0	0	0	0	0	0	0	0
ENSG00000184205	479.9895431	737.5440027	1560.853945	463.1410698	411.1128788	465.5558928	372.4682151	370.4176639	401.9877461
ENSG00000234019	0	0	0	0	0	0	0	0	0
ENSG00000232593	37.30488677	51.70972713	50.21514033	51.35445127	59.48016119	46.66163846	61.2276518	55.39728456	60.51428436
ENSG00000235224	0	0	0	0	0	0	0	0	0
ENSG00000231340	3.315989935	6.350317367	0	0.951008357	6.12295777	0	0	1.653650285	0
ENSG00000227329	3.315989935	0	5.579460037	2.85302507	7.872374276	5.302458916	1.700768105	0.826825143	5.763265177
ENSG00000126012	3151.019436	3626.031216	5013.144843	3209.653204	3459.47114	3241.923381	2932.974598	4188.696173	3207.257071
ENSG00000276575	0	3.628752781	5.579460037	1.902016714	3.498833011	0	0	0.826825143	0
ENSG00000277474	0	0	0	0	0	0	0	0	0
ENSG00000235262	0	1.814376391	0	0	0.874708253	0	0.850384053	0	0
ENSG00000124313	513.97844	585.1363859	578.8689788	443.1698943	663.0288557	599.1778575	718.5745246	623.4261576	502.8448867
ENSG00000226299	0	0	0	0	0	0	0	0	0
ENSG00000207408	0	0	0	0	0	0	0	0	0
ENSG00000236571	0	0	0	0	0	0	0	0	0
ENSG00000234413	0	0	0	0	0	0	0	0	0
ENSG00000072501	2278.914083	2150.943211	1738.001802	2138.817794	1806.272542	1891.917341	1589.367795	2083.599359	1558.96323
ENSG00000278204	0	0	0	0	0	0	0	0	0
ENSG00000158423	23.21192955	26.30845766	15.3435151	14.26512535	17.49416506	13.78639318	19.55883321	19.01697828	23.05306071
ENSG00000072506	615.9451305	870.9006675	732.3041299	1163.08322	823.9751742	936.4142445	654.7957206	750.7572295	965.3469172
ENSG00000233250	2.486992451	5.443129172	19.52811013	8.559075211	6.12295777	4.241967133	0	4.134125713	2.881632589
ENSG00000235416	0	0	0	0	0	0	0	0	0
ENSG00000199422	0	0	0	0	0	0	0	0	0
ENSG00000086758	8226.971029	5935.732362	4972.693758	5357.981082	6282.154672	4844.326465	5395.686815	5838.212332	5371.363145
ENSG00000271886	4.144987419	0.907188195	2.789730019	0.951008357	0	0	0	0	1.440816294
ENSG00000208012	0	0	0	0	0	0	0	0	0
ENSG00000224735	0	0	0	0	0	0	0	0	0
ENSG00000226110	0	0	0	0	0	0	0	0	0
ENSG00000229037	0	0	0	0	0.874708253	0	0	0	1.440816294
ENSG00000235916	0.828997484	0	0	0.951008357	0.874708253	1.060491783	0	3.307300571	0
ENSG00000201618	0	0	0	0	0	0	0	0	0
ENSG00000172943	649.1050298	656.8042534	857.8419807	686.6280336	996.2927	851.5749019	745.7868142	844.1884707	723.2897798
ENSG00000184083	135.1265899	97.06913689	122.7481208	92.24781061	153.9486525	134.6824565	108.8491587	114.1018697	54.75101919
ENSG00000224949	0	0	0	0	0	0	0	0	0
ENSG00000196632	13.26395974	9.071881953	4.184595028	14.26512535	5.248249517	13.78639318	11.05499269	33.89983085	5.763265177
ENSG00000234566	0	0	0	0	0	0	0	0	0
ENSG00000207104	0	0	0	0	0	0	0	0	0
ENSG00000158526	552.1123242	697.6277222	675.1146645	742.7375267	987.5456175	832.4860498	648.8430322	753.237705	698.7959028
ENSG00000102302	272.7401722	205.0245321	248.2859716	282.449482	188.9369826	176.041636	291.6817301	291.8692754	221.8857093
ENSG00000130119	976.5590359	1048.709554	942.9287463	1068.933393	1171.234351	1191.992764	948.1782188	926.0441598	961.0244683
ENSG00000215197	0	0	0	0	0	0	0	0	0
ENSG00000102313	0	0	0	0	0	0	0	1.653650285	0
ENSG00000102316	2727.401722	2672.576423	2611.187297	1924.840914	1549.983024	1961.909799	2712.725128	2649.147757	2214.534644
ENSG00000221716	0	0	0	1.902016714	0	1.060491783	0	0.826825143	0
ENSG00000275387	0	0	0	0	0	0	0	0	0
ENSG00000067445	25.698922	13.60782293	47.42541031	15.21613371	9.621790781	11.66540961	10.20460863	28.93887999	7.204081472
ENSG00000221750	0	0	0	0	0	0	0	0	0
ENSG00000158571	4.144987419	24.49408127	19.52811013	17.11815042	13.12062379	7.423442482	12.75576079	11.575552	11.52653035
ENSG00000169188	648.2760323	518.0044595	528.6538385	678.0689584	622.792276	693.5616262	665.8507133	589.5263267	657.0122302
ENSG00000158578	0	0	4.184595028	1.902016714	0	1.060491783	0	0	1.440816294
ENSG00000278283	0	0	0	0	0	0	0	0	0
ENSG00000234466	0	0	0	0	0	0	0	0	0
ENSG00000238269	1.657994968	0	1.394865009	0	0	1.060491783	0	0.826825143	0
ENSG00000234068	0	0	0	0	0	0	0	0	0
ENSG00000278319	0	0	0	0	0	0	0	0	0
ENSG00000276929	0	0	0	0	0	1.060491783	0	0	0
ENSG00000182518	137.6135823	166.0154397	156.224881	194.0057048	152.199236	214.2193402	139.4629846	125.6774217	126.7918339
ENSG00000186678	0	0	0	0	0	0	0	0	0
ENSG00000229760	0	0	0	0	0	0	0	0	0
ENSG00000231947	0	0	0	0	0	0	0	0	0
ENSG00000238047	0	0	0	0	0	0	0	0	0
ENSG00000256045	0	0	0	0	0	0	0	0	0
ENSG00000158639	0	0	0	0	0	0	0	0	0
ENSG00000204279	0	0.907188195	9.764055065	5.706050141	1.749416506	0	0.850384053	0	10.08571406
ENSG00000232765	0	0	0	1.902016714	1.749416506	0	0.850384053	0	0
ENSG00000266328	0	0	0	0	0	0	0	0	0
ENSG00000283334	0	0	0	0	0	0	0	0	0
ENSG00000187601	61.3458138	68.94630284	62.76892542	65.61957662	35.86303837	49.84311381	91.84147769	91.77759083	56.19183548
ENSG00000247746	10.77696729	6.350317367	5.579460037	9.510083568	2.624124759	8.483934265	11.05499269	15.70967771	14.40816294
ENSG00000277516	0	0	0	0	0	0	0	0	0
ENSG00000200635	0	0	0	0	0	0	0	0	0
ENSG00000235136	0	0	0	0	0	0	0	0	0
ENSG00000189299	0	0	0	0	0	0	0	0	0
ENSG00000229594	0	0	0	0	0	0	0	0	0
ENSG00000169164	0	0	0	0	0	0	0	0	0
ENSG00000083750	308.387064	321.1446211	223.1784015	220.6339388	271.1595584	259.8204869	335.0513168	279.4668982	185.865302
ENSG00000227486	13.26395974	7.257505562	4.184595028	4.755041784	3.498833011	20.14934388	10.20460863	8.268251427	15.84897924
ENSG00000214745	0	0	0	0	0	0	0	0	0
ENSG00000102349	664.855982	685.8342756	881.5546859	668.5588748	751.3743892	809.1552306	761.9441112	1112.079817	1296.734665
ENSG00000234135	0	0	0	0	0	0	0	2.480475428	0
ENSG00000188021	2420.672653	2081.08972	1655.704766	2491.641895	2645.117757	2229.153728	2313.895007	2931.095131	3341.252987
ENSG00000230105	0.828997484	1.814376391	0	14.26512535	6.12295777	20.14934388	0	0	0
ENSG00000204272	904.4362548	930.7750883	564.9203287	593.4292146	614.9199018	566.3026122	749.1883505	749.9304044	779.4816152
ENSG00000237748	5.802982387	14.51501112	19.52811013	7.608066854	4.373541264	8.483934265	6.803072422	3.307300571	7.204081472
ENSG00000204271	198.1303986	193.2310856	333.3727372	249.1641895	256.2895181	226.9452416	264.4694404	220.7623131	159.9306087
ENSG00000224799	0	0	0	0	0	0	0	0	0
ENSG00000237708	0	1.814376391	0	0.951008357	0	0	2.551152158	0	0
ENSG00000186787	58.02982387	104.3266425	87.87649558	42.79537606	64.72841071	57.26655629	56.12534748	49.60950856	51.8693866
ENSG00000226310	1.657994968	3.628752781	9.764055065	0.951008357	1.749416506	0	9.35422458	4.960950856	2.881632589
ENSG00000147059	4.973984903	0	13.94865009	0.951008357	0	2.120983566	2.551152158	0	0
ENSG00000231765	0	0	0	0	0	0	0	0	0
ENSG00000165591	116.8886452	107.9553952	83.69190056	187.3486463	155.698069	188.7675374	210.044861	245.5670674	252.1428515
ENSG00000231831	0.828997484	4.535940976	2.789730019	0	5.248249517	0	0	4.134125713	0
ENSG00000198455	999.7709655	936.2182175	368.2443624	284.3514987	341.1362186	273.6068801	593.5680688	395.2224182	329.9469314
ENSG00000215174	0	0	4.184595028	0	0	0	0	0	0
ENSG00000227427	0	0	0	0	0	0	0	0	0
ENSG00000198205	77.09676599	71.66786743	73.92784549	55.15848469	46.3595374	57.26655629	105.4476225	63.66553598	80.68571248
ENSG00000228004	0	0	0	0	0	0	0	0	0
ENSG00000235124	0	0	0	0	0	0	0	0	0
ENSG00000236852	1.657994968	0	1.394865009	0	2.624124759	1.060491783	1.700768105	2.480475428	1.440816294
ENSG00000235170	0	0	0	0	0	0	0	0	0
ENSG00000228182	0	0	0	0	0	0	0	0	0
ENSG00000234570	0	0	0	0	0	0	0	0	0
ENSG00000277499	0	0	0	0	0	0	0	0	0
ENSG00000230823	0	0	1.394865009	0	0	0	0	0	1.440816294
ENSG00000235437	193.9854112	182.3448272	326.3984122	188.2996546	253.6653933	207.8563895	221.0998537	259.6230948	165.6938739
ENSG00000186767	331.5989935	225.8898606	182.7273162	595.3312314	295.6513895	302.2401582	173.4783468	174.4601051	263.6693819
ENSG00000233661	0	0.907188195	0	0	0	0	0	0	0
ENSG00000131089	418.6437293	387.3693594	442.1722079	293.8615823	301.7743472	329.8129446	369.9170629	368.7640136	329.9469314
ENSG00000231729	0	0	0	0	0	0	0	0	0
ENSG00000236813	0	0	0	0	0	0	0	0	0
ENSG00000222532	0	0	0	0	0	0	0	0	0
ENSG00000232794	0.828997484	0	0	0	0	0	0	0	0
ENSG00000226010	0	0	0	0	0	0	0	0	0
ENSG00000184675	147.5615521	134.2638529	111.5892007	144.5532702	141.702737	263.0019622	166.6752743	213.3208868	119.5877524
ENSG00000244006	0	0	0	0	0	0	0	0	0
ENSG00000198881	0	0	0	0.951008357	0	0	4.251920264	1.653650285	1.440816294
ENSG00000102043	14.92195471	19.9581403	20.92297514	14.26512535	4.373541264	5.302458916	17.85806511	15.70967771	23.05306071
ENSG00000213754	1.657994968	0	0	2.85302507	0	0	3.401536211	0	2.881632589
ENSG00000283349	0	0	0	0	0	0	0	0	0
ENSG00000230889	0	0	0	0	0	0	0	0	0
ENSG00000227261	0	0	0	0	0	0	0	0	0
ENSG00000226502	0	0	0	0	0	0	0	0	0
ENSG00000225814	0	0	0	0	0	0	0	0	0
ENSG00000236982	0	0	0	0	0	0	0	0	0
ENSG00000126970	176.576464	149.6860522	149.250556	89.39478554	125.0832802	93.32327692	111.4003109	172.8064548	132.5550991
ENSG00000237971	0	0	0	0	0	0	0	0	0
ENSG00000225569	0	0	0	0	0	0	0	0	0
ENSG00000231857	0	0	0	0	0	0	0	0	0
ENSG00000237963	0	0	0	0	0	0	0	0	0
ENSG00000102053	5.802982387	4.535940976	23.71270516	7.608066854	1.749416506	2.120983566	11.90537674	3.307300571	2.881632589
ENSG00000228158	13.26395974	8.164693757	11.15892007	8.559075211	6.12295777	4.241967133	5.952688369	14.05602743	12.96734665
ENSG00000227534	0	0	0	0	0	0	0	0	0
ENSG00000001497	758.5326977	923.5175828	912.2417161	958.6164237	932.4389975	812.3367059	704.9683797	761.5059564	639.7224347
ENSG00000227942	0	0	0	0	0	0	0	0	0
ENSG00000147065	10745.46539	10053.45958	7371.861574	9237.14417	6614.543808	4763.72909	7951.090893	6927.96787	9620.330397
ENSG00000231809	0	0.907188195	11.15892007	7.608066854	25.36653933	13.78639318	0	0	1.440816294
ENSG00000276689	0	0	0	0	0	0	0	0	0
ENSG00000233833	0	0	0	0	0.874708253	0	0	0	0
ENSG00000230039	0	0	0	0	4.373541264	3.181475349	0	1.653650285	0
ENSG00000237311	4.973984903	15.42219932	13.94865009	5.706050141	5.248249517	14.84688496	5.102304316	13.22920228	25.9346933
ENSG00000217835	3.315989935	0.907188195	0	0.951008357	0	3.181475349	0	0	1.440816294
ENSG00000274536	3.315989935	5.443129172	13.94865009	8.559075211	6.997666023	3.181475349	13.60614484	4.134125713	18.73061183
ENSG00000284567	0	0	0	0	0	0	0	0	0
ENSG00000155659	0	0.907188195	6.974325046	0.951008357	0	0	0	0	0
ENSG00000215168	0	0	0	0	0	0	0	0	0
ENSG00000237294	0	0	0	0	0	0	0	0	0
ENSG00000089472	66.3197987	22.67970488	150.645421	66.57058498	38.48716313	66.81098234	21.25960132	48.78268342	2.881632589
ENSG00000231356	0	0	0	0	0	0	0	0	0
ENSG00000226820	0	0	0	0	0	0	0	0	0
ENSG00000235892	0	0	0	0	0	0	0	0	0
ENSG00000131080	160.8255119	129.7279119	181.3324512	106.512936	53.35720342	63.62950699	115.6522312	65.31918627	92.21224284
ENSG00000222667	0	0	0	0	0	0	0	0	0
ENSG00000226280	0	0	0	0	0	0	0	0	0
ENSG00000233710	0	0	0	0	0	0	0	0	0
ENSG00000169083	20.7249371	4.535940976	13.94865009	1.902016714	4.373541264	18.02836031	1.700768105	5.787775999	0
ENSG00000234201	0	0	0	0	0	0	0	0	0
ENSG00000260118	0	7.257505562	0	0	2.624124759	1.060491783	0.850384053	4.134125713	8.644897766
ENSG00000079482	240.4092703	127.0063473	90.6662256	58.96251812	69.10195198	90.14180157	100.3453182	113.2750445	121.0285687
ENSG00000228328	1.657994968	0.907188195	0	3.804033427	0.874708253	0	3.401536211	4.134125713	1.440816294
ENSG00000252145	0	0	0	0	0	0	0	0	0
ENSG00000228125	1.657994968	0	1.394865009	0	0	0	4.251920264	0	0
ENSG00000206646	0	0	0	0	0	0	0	0	0
ENSG00000225925	0	0	0	0	0	0	0	0	0
ENSG00000181704	1768.251633	1377.11168	1068.466597	1326.656658	1279.698174	1290.6185	1642.94199	1642.901558	1694.399962
ENSG00000206747	0	0	0	0	0	0	0	0	0
ENSG00000236735	2.486992451	0	0	0	0	0	0	0	0
ENSG00000234463	0	0	0	0	0	0	0	0	0
ENSG00000130052	24.86992451	8.164693757	1.394865009	4.755041784	0.874708253	0	4.251920264	1.653650285	8.644897766
ENSG00000232267	0	0	0	0	0	0	0	0	0
ENSG00000213740	267.7661873	252.1983183	359.8751724	418.443677	366.5027579	337.236387	284.8786577	358.8421119	338.5918292
ENSG00000090776	3266.250086	3546.198655	2945.9549	3921.958463	2645.117757	1885.55439	2548.601006	3103.901586	4584.677449
ENSG00000181191	629.2090902	620.5167256	463.0951831	690.432067	514.3284527	493.1286792	685.4095465	878.9151266	861.608144
ENSG00000172186	0	0	0	0	0	0	0	0	0
ENSG00000215162	0	0	0	0	0	0	0	0	0
ENSG00000231706	0	0	0	0	0	0	0	0	0
ENSG00000130054	33.15989935	57.1528563	12.55378508	285.302507	88.34553354	75.2949166	79.0857169	91.77759083	57.63265177
ENSG00000228160	0	0	0	0	0	0	0	0	0
ENSG00000158813	21.55393458	11.79344654	22.31784015	26.62823399	34.98833011	22.27032745	41.66881858	35.55348113	34.57959106
ENSG00000272351	0	0	0	0	0	0	0	0	0
ENSG00000285776	0	0	0	0	0	0	0	0	0
ENSG00000212434	0	0	0	0	0	0	0	0	0
ENSG00000233229	0	0.907188195	1.394865009	0	0.874708253	0	0	0	0
ENSG00000211991	0	0	0	0	0	0	0	0	0
ENSG00000286077	0	0	0	0	0	0	0	0	0
ENSG00000147160	0	0	0	0	0	0	0	0	0
ENSG00000189401	0	0	0	0	0	0	0	0	0
ENSG00000226579	0	0	0	0	0	0	0	0	0
ENSG00000235382	0	0	0	0	0	0	0	0	0
ENSG00000089289	1401.834745	1055.059871	986.1695615	1222.996747	1153.740186	1436.966366	1455.007114	1412.217344	1629.563229
ENSG00000220925	0	0	0	0	0	0	0	0.826825143	0
ENSG00000203588	0	2.721564586	16.73838011	0	1.749416506	2.120983566	1.700768105	0.826825143	0
ENSG00000184210	0	0	2.789730019	0	0	0	0	0	0
ENSG00000242657	0	0	0	0	0	0	0	0	0
ENSG00000204195	3.315989935	0	1.394865009	0	0	0	0	0	0
ENSG00000200473	0	0	0	0	0	0	0	0	0
ENSG00000186912	0	0	4.184595028	1.902016714	0.874708253	1.060491783	1.700768105	0	4.322448883
ENSG00000120500	4.973984903	11.79344654	27.89730019	9.510083568	1.749416506	5.302458916	3.401536211	7.441426284	18.73061183
ENSG00000147127	7.460977354	8.164693757	12.55378508	3.804033427	8.747082528	5.302458916	9.35422458	8.268251427	5.763265177
ENSG00000120509	712.9378361	657.7114416	612.3457391	655.2447578	529.198493	547.2137601	647.9926482	681.3039175	805.4163085
ENSG00000090889	20.7249371	76.2038084	50.21514033	237.7520892	5.248249517	294.8167157	2.551152158	88.47029026	234.853056
ENSG00000231053	0	0	0	0	0	0	0	0	0
ENSG00000201377	0	0	0	0	0	0	0	0	0
ENSG00000130055	278.5431546	40.82346879	79.50730553	78.93369361	31.4894971	80.59737552	343.5551573	407.6247953	73.48163101
ENSG00000284391	0	4.535940976	0	0	0	0	0	0.826825143	0
ENSG00000082458	1197.072367	735.7296264	530.0487035	543.0257717	595.6763202	727.4973632	1316.394514	1274.137545	1267.918339
ENSG00000200431	0	0	0	0	0	0	0	0	0
ENSG00000231651	0	0	0	0	0	0	2.551152158	0	0
ENSG00000120498	0	0	0	0	0	2.120983566	0	0.826825143	0
ENSG00000230187	0	0	0	0	0	0	0	0	0
ENSG00000277492	0	0	0	0	0	0	0	0	0
ENSG00000280704	0	0	0	0	0	0	0	0	0
ENSG00000213747	0	0	0	0	0	0	0	0	0
ENSG00000165349	0	0	0	0	0	0	0	0	0
ENSG00000230629	22.38293206	21.77251669	8.369190056	26.62823399	13.12062379	19.0888521	15.30691295	18.19015314	18.73061183
ENSG00000229324	9.118972322	2.721564586	0	0	6.12295777	3.181475349	1.700768105	0	1.440816294
ENSG00000212605	0	0	0	0	0	0	0	0	0
ENSG00000227536	4.973984903	11.79344654	8.369190056	1.902016714	9.621790781	8.483934265	4.251920264	3.307300571	4.322448883
ENSG00000147164	988.9939982	1388.905127	829.9446805	1437.924635	1381.164331	1370.155384	1176.931529	1138.538221	1122.395893
ENSG00000184481	257.8182175	317.5158683	331.9778722	443.1698943	565.9362396	561.0001533	448.1523958	448.1392273	438.0081535
ENSG00000204165	0	0	0	0	0	0	0	0	0
ENSG00000285171	0	0	0	0	0	0	0	0	0
ENSG00000147168	3.315989935	14.51501112	9.764055065	3.804033427	3.498833011	1.060491783	155.6202816	86.81663998	21.61224442
ENSG00000184634	731.1757807	708.5139805	850.8676556	665.7058498	795.9845101	640.537037	821.4709949	868.9932249	633.9591695
ENSG00000196338	4.973984903	8.164693757	26.50243518	0.951008357	7.872374276	1.060491783	5.952688369	18.19015314	10.08571406
ENSG00000228427	0	0	0	0	0	0	0	0	0
ENSG00000169562	131.8105999	78.01818479	76.71757551	3.804033427	30.61478885	6.362950699	9.35422458	15.70967771	0
ENSG00000147130	1215.310311	1090.440211	1425.552039	695.1871088	1027.782197	831.425558	974.5401244	943.4074878	802.534676
ENSG00000147140	7020.77969	6242.361972	5864.012499	5855.358453	6031.988112	6022.532837	6821.780871	6360.765822	5828.101911
ENSG00000147166	2.486992451	3.628752781	0	2.85302507	0	2.120983566	1.700768105	4.960950856	0
ENSG00000224208	0	0	0	0	0	0	0	0	0
ENSG00000213706	0	0	0	0	3.498833011	0	0	2.480475428	0
ENSG00000147133	1051.997807	918.9816418	807.6268404	817.8671869	956.9308286	817.6391648	1011.957023	1016.994925	818.3836552
ENSG00000275975	0	0.907188195	0	0	0	0	0	0	0
ENSG00000229601	0	0	0	0	0.874708253	0	0	0	0
ENSG00000213018	1.657994968	0.907188195	18.13324512	0	1.749416506	1.060491783	5.102304316	1.653650285	4.322448883
ENSG00000199751	0	0	0	0	0	0	0	0	0
ENSG00000243468	0	0	0	0	0	0	0	0	0
ENSG00000215120	0	0	0	0	0	0	0	0	0
ENSG00000147162	1787.318575	1725.471947	4131.590157	2685.6476	2411.570653	2541.998804	1914.214503	2438.307346	1736.183635
ENSG00000147174	6.63197987	15.42219932	22.31784015	12.36310864	10.49649903	3.181475349	3.401536211	5.787775999	2.881632589
ENSG00000186810	4.973984903	0	0	0	0	0	0	0	0
ENSG00000237265	0	0	2.789730019	0	0	0	0	0	0
ENSG00000283599	0	0	0	0	0	0	0	0	0
ENSG00000230934	0	0	0	0	0	0	0	0	0
ENSG00000281852	0	0	0	0	0	0	0	0	0
ENSG00000215115	0	0	2.789730019	6.657058498	0	0	5.102304316	0	0
ENSG00000226870	0	0	0	0	0	0	0.850384053	0	0
ENSG00000237182	0	0	0	0	0	0	0	0	0
ENSG00000237717	0	0	0	0	0	0	0	0	0
ENSG00000234442	0	0	0	0	0	0	0	0	0
ENSG00000215113	0	0	0	0	0	0	0	0	0
ENSG00000224617	0	0	0	0	0	0	0	0	0
ENSG00000229030	0	0	0	0	0	0	0	0	0
ENSG00000283178	0	0	0	0	0	0	0	9.095076569	4.322448883
ENSG00000204131	4.144987419	4.535940976	1.394865009	0	0.874708253	0	0.850384053	3.307300571	0
ENSG00000201392	0	0	0	0	0	0	0	0	0
ENSG00000196933	1.657994968	0.907188195	0	0	0.874708253	0	0.850384053	1.653650285	0
ENSG00000242732	0	3.628752781	13.94865009	0	6.12295777	1.060491783	17.85806511	28.93887999	17.28979553
ENSG00000225471	0	0	0	0	0	0	0	0	0
ENSG00000102309	344.0339558	312.9799274	315.2394921	461.239053	465.3447905	308.6031089	422.6408742	310.0594285	259.346933
ENSG00000239577	0	0	0	0	0	0	0	0	0
ENSG00000186871	7.460977354	42.63784518	39.05622026	80.83571033	12.24591554	68.93196591	3.401536211	22.32427885	59.07346807
ENSG00000198034	21278.70741	22566.30636	15107.78292	14987.8917	14512.28462	14106.6617	13850.20507	20277.88662	12264.2283
ENSG00000238926	0	0	0	0	0	0	0	0	0
ENSG00000125931	0	0	0	0.951008357	1.749416506	0	0	0	4.322448883
ENSG00000285547	0	0	0	0	0	0	0	0	0
ENSG00000147099	236.2642829	189.6023328	147.855691	207.3198218	198.5587734	240.7316348	240.6586869	212.4940617	185.865302
ENSG00000222810	0	0.907188195	0	0	0	0	0	0	0
ENSG00000067177	732.8337757	493.5103782	492.3873483	648.5876993	800.3580514	850.5144101	642.8903439	692.8794695	620.9918229
ENSG00000225858	0	0	0	0	0	0	0	0	0
ENSG00000231944	0.828997484	2.721564586	0	0	0	1.060491783	0	0	0
ENSG00000273788	0	0	0	0	0	0	0	0	0
ENSG00000213698	0	0	0	0	0	0	0	0	0
ENSG00000201271	0	0	0	0	0	0	0	0	0
ENSG00000184911	0	0	0	0	0	0	0	0	0
ENSG00000269911	0	0	0	0	0	0	0	0	0
ENSG00000268994	0	0	0	0	0	0	0	0	0
ENSG00000225396	0	0	0	0	0	0	0	0	0
ENSG00000269502	0	0	0	0	0	0	0	0	0
ENSG00000283594	0	0	0	0	0	0	0	0	0
ENSG00000275520	0	0	0	0	0	0	0	0	0
ENSG00000226725	0	0	0	0	0	0	0	0	0
ENSG00000184388	0	0	0	0	0	0	0	0.826825143	0
ENSG00000186288	0	0	0	0	0	0	0	0	0
ENSG00000231963	0	0	0	0	0	0	0	0	0
ENSG00000204118	0	0	0	0	0	0	0	0	0
ENSG00000186462	12.43496226	29.93721044	30.6870302	20.92218385	8.747082528	16.96786853	19.55883321	9.921901712	15.84897924
ENSG00000230311	43.93686664	66.22473825	40.45108527	57.06050141	69.10195198	51.96409737	60.37726774	59.53141027	47.54693771
ENSG00000237014	0	0	0	0	0	0	0	0	0
ENSG00000225664	0	0	0	0	0	0	0	0	0
ENSG00000207486	0	0	0	0	0	0	0	0	0
ENSG00000131264	0	0	0	0	0	0	0	0	0
ENSG00000233162	0	0	0	0	0	0	0	0	0
ENSG00000269904	0.828997484	0	0	0.951008357	0	0	0	0	0
ENSG00000237475	0	0	0	0	0	0	0	0	0
ENSG00000204116	164.1415018	142.4285467	126.9327158	152.1613371	138.203904	149.5293414	101.1957023	111.6213943	51.8693866
ENSG00000230146	0	0	0	1.902016714	0	0	0.850384053	0	5.763265177
ENSG00000270641	1.657994968	4.535940976	5.579460037	0	0	0	0	4.960950856	0
ENSG00000229807	1885.969276	1687.370043	2171.804819	0.951008357	0	0	0.850384053	2463.1121	0
ENSG00000274655	0	0	0	0	0	0	0	0	0
ENSG00000277577	0	0	0	0	0	0	0	0	0
ENSG00000278039	0	0	0	0	0	0	0	0	0
ENSG00000182707	0	0	0	0	0	0	0	0	0
ENSG00000230590	380.5098451	420.0281344	468.6746431	344.2650252	388.3704643	352.083272	415.8378018	386.1273416	378.9346854
ENSG00000225470	15.75095219	8.164693757	20.92297514	19.97117549	15.74474855	15.90737675	21.25960132	41.34125713	27.37550959
ENSG00000274430	0	0	0	0	0	0	0	0	0
ENSG00000276784	0	0	0	0	0	0	0	0	0
ENSG00000228906	5.802982387	3.628752781	25.10757017	2.85302507	5.248249517	4.241967133	0	18.19015314	4.322448883
ENSG00000271199	0	0.907188195	0	5.706050141	0.874708253	3.181475349	0	1.653650285	0
ENSG00000233984	0	0	0	0	0	0	0	0	0
ENSG00000203397	0	0	0	0	0	0	0	0	0
ENSG00000234969	1.657994968	0	2.789730019	0	0	1.060491783	3.401536211	7.441426284	0
ENSG00000223650	0	0.907188195	0	0	0	0	0	0	0
ENSG00000232928	0	0	0	0	0	0	0	0	0
ENSG00000280375	0	0	0	0	0	0	0	0	0
ENSG00000230986	0	0	0	0	0	0	0	0	0
ENSG00000224430	9.118972322	0	0	0	0	0	0	0.826825143	0
ENSG00000231549	0	0	0	0	0	0	0	0	0
ENSG00000204113	0	0	0	0	0	0	0.850384053	0	0
ENSG00000228492	4.973984903	7.257505562	1.394865009	5.706050141	4.373541264	6.362950699	3.401536211	13.22920228	5.763265177
ENSG00000271533	9.947969806	32.65877503	47.42541031	24.72621728	34.11362186	9.544426048	8.503840527	27.28522971	14.40816294
ENSG00000202566	0	0	0	0	0	0	0	0	0
ENSG00000212027	0	0	0	0	0	0	0	0	0
ENSG00000283534	0	0	0	0	0	0	0	0	0
ENSG00000265727	0	0.907188195	0	0	3.498833011	0	0	0	0
ENSG00000278421	0	0	0	0	0	0	0	0	0
ENSG00000273974	0	0	0	0	0	0	0	0	0
ENSG00000275254	0	0	0	0	0	0	0	0	0
ENSG00000275625	0	0	0	0	0	0	0	0	0
ENSG00000207820	0	0	0	0	0	0	0	0	0
ENSG00000199168	0	0	0	0	0	0	0	0	0
ENSG00000277922	0	0	0	0	0	0	0	0	0
ENSG00000187969	0	0	0	0	0	0	0	0	0
ENSG00000226515	0	0	0	0	0	0	0	0	0
ENSG00000213269	0	0	0	0	0	0	0	0	0
ENSG00000239745	0	0	0	0	0	0	0	0	0
ENSG00000230665	0	0	0	0	0	0	0	0	1.440816294
ENSG00000213695	0	0	0	0	0	0	1.700768105	0	0
ENSG00000147100	398.7477897	301.1864808	266.4192168	197.8097382	132.0809462	146.3478661	577.4107718	660.633289	507.1673356
ENSG00000231206	0	1.814376391	0	0	0	0	0	0	0
ENSG00000230673	4.973984903	4.535940976	6.974325046	10.46109192	10.49649903	8.483934265	8.503840527	6.614601141	2.881632589
ENSG00000131263	3474.328455	2571.878534	1940.257228	2438.385427	2604.006469	2522.909952	2851.337729	3141.108717	2364.379539
ENSG00000199885	0	0	0	0	0	0	0	0	0
ENSG00000050030	0	0.907188195	11.15892007	0	0	0	2.551152158	5.787775999	15.84897924
ENSG00000271589	0	0	0	0	0	0	0	0	0
ENSG00000131269	413.6697444	347.4530788	333.3727372	488.8182954	375.2498405	435.8621229	462.6089247	458.061129	384.6979506
ENSG00000094841	358.126913	347.4530788	260.8397567	245.3601561	258.9136428	287.3932732	344.4055414	393.5687679	348.6775432
ENSG00000229661	0	0	0	0	0	0	0	0	0
ENSG00000199601	0	0	0	0	0	0	0	0	0
ENSG00000232186	0.828997484	1.814376391	1.394865009	3.804033427	0	1.060491783	0.850384053	5.787775999	0
ENSG00000102383	0	0	0	0	0	0	0	0	0
ENSG00000233254	0	0.907188195	1.394865009	1.902016714	0.874708253	0	0	0.826825143	0
ENSG00000237089	0	0	0	0	0	0	0	0	0
ENSG00000224775	0	0	0	0.951008357	0	0	0	0	0
ENSG00000215105	52.22684148	39.0090924	25.10757017	38.04033427	34.98833011	10.60491783	37.41689832	44.6485577	28.81632589
ENSG00000186675	0	0	0	0	0	0	0	0	0
ENSG00000233063	0	0	0	0	0	0	0	0	0
ENSG00000226753	0	0	0	0	0	0	0	0	0
ENSG00000226854	0	0	0	0	0	0	0	0	0
ENSG00000232332	0	0	0	0	0	1.060491783	0	0	0
ENSG00000102390	524.7554072	557.9207401	444.961938	798.8470197	698.0171858	765.6750674	562.1038589	564.7215724	597.9387622
ENSG00000237252	0	0	0	0	0	0	0	0	0
ENSG00000201826	0	0	0	0	0	0	0	0	0
ENSG00000274398	0	0	0	0	0	0	0	0	0
ENSG00000213684	0	0	0	2.85302507	0	0	0	3.307300571	0
ENSG00000198934	90.36072573	48.98816254	43.24081529	39.94235099	28.86537234	21.20983566	43.36958669	52.91680913	40.34285624
ENSG00000223259	0	0	0	0	0	0	0	0	0
ENSG00000235447	0	0	0	0	0	0	0	0	0
ENSG00000280870	0	0	0	0	0	0	0	0	0
ENSG00000283242	0	0	0	0	0	0	0	0	0
ENSG00000207995	0	0	0	0	0	0	0	0	0
ENSG00000201447	0	0	0	0	0	0	0	0	0
ENSG00000234404	0	0	0	0	0	0	0	0	0
ENSG00000196468	0	0	0	0	0	0	0	0	0
ENSG00000085224	3028.327808	2173.622916	1658.494496	2186.368212	2564.644597	1885.55439	2410.838789	2540.833663	1857.212203
ENSG00000237106	0	0	0	0	0	0	0	0	0
ENSG00000102158	3316.818933	3079.903923	2174.594549	2477.376769	2624.124759	2715.919457	2845.38504	3125.399039	2818.236672
ENSG00000200906	0	0	0	0	0	0	0	0	0
ENSG00000263410	0	0	0	0	0	0	0	0	0
ENSG00000131174	1386.91279	1524.076168	1510.638805	1591.987989	1613.836727	1915.24816	1705.87041	1565.179995	1698.722411
ENSG00000165240	711.2798411	588.7651387	337.5573322	539.2217383	664.7782722	762.4935921	674.3545538	711.0696227	465.3836631
ENSG00000102144	16301.40652	20289.26399	12492.41102	10409.73747	10389.78463	8664.217868	14473.53658	13711.24134	11565.43239
ENSG00000248503	4.144987419	8.164693757	2.789730019	2.85302507	2.624124759	3.181475349	5.102304316	13.22920228	1.440816294
ENSG00000226784	38.13388425	50.80253893	22.31784015	23.77520892	33.23891361	38.17770419	46.7711229	35.55348113	14.40816294
ENSG00000187325	378.8518501	387.3693594	245.4962416	324.2938497	351.6327176	355.2647474	351.2086138	319.1545051	285.2816263
ENSG00000223592	0	0	0	0	0.874708253	0	0	0	0
ENSG00000173198	19.06694213	0.907188195	0	0.951008357	0	0	0	3.307300571	0
ENSG00000224755	0	0	0	0	0	0	0	0	0
ENSG00000235061	0	0	0	0	0	0	0	0	0
ENSG00000179300	0	0	0	0	0	0	0	0	0
ENSG00000271433	0	0	0	0	0	0	0	0	0
ENSG00000147145	0	0	1.394865009	0	0	0	0	0	0
ENSG00000227645	0	0	0	0	0	0	0	0	0
ENSG00000283622	0	0	0	0	0	0	0	0	0
ENSG00000078589	0	0	0	0	0	0	0	0	0
ENSG00000232168	0	0	0	0	0	0	0	0	0
ENSG00000147138	0	0	0	0	0	0	0	0	0
ENSG00000271005	0	0	0	0	0	0	0	0	0
ENSG00000225025	0	0	0	0	0	0	0	0	0
ENSG00000078596	16.57994968	106.1410188	57.18946538	116.9740279	61.2295777	278.909339	0	25.63157942	82.12652878
ENSG00000270268	0	0	0	0	0	0	0	0	0
ENSG00000122145	0	0	0	0	0	0	0	0	0
ENSG00000278530	7.460977354	0	0	2.85302507	0	0	0	3.307300571	5.763265177
ENSG00000174016	0	0	0	0	0	0	0	0	0
ENSG00000230247	0	0	0	0	0	0	0	0	0
ENSG00000228051	0	0	0	0	0	0	0	0	0
ENSG00000228612	4.973984903	6.350317367	0	2.85302507	1.749416506	2.120983566	0.850384053	3.307300571	2.881632589
ENSG00000165288	1387.741788	1026.937037	708.5914247	992.8527245	992.793867	1032.918997	1518.785918	1842.993243	1200.199973
ENSG00000225715	0	0.907188195	0	0	0	0	0	0	0
ENSG00000239008	0	0	0	0	0	0	0	0	0
ENSG00000212623	0	0	0	0	0	0	0	0	0
ENSG00000073905	71.29378361	85.27569035	68.34838545	97.00285239	100.5914491	85.89983444	88.43994148	95.91171655	102.2979569
ENSG00000212546	0	0	0	0	0	0	0	0	0
ENSG00000284618	0	0	0	0	0	0	0.850384053	0	0
ENSG00000198157	157.5095219	98.88351328	132.5121759	115.0720112	106.7144068	150.5898332	197.2891002	202.57216	100.8571406
ENSG00000131171	2370.932804	1951.361808	1214.927423	1468.356903	1434.521535	1324.554237	1628.485461	1597.426176	1625.24078
ENSG00000231875	0	0	0	0	0.874708253	0	0	0.826825143	0
ENSG00000224523	0	0	0	0	0	0	0	0	0
ENSG00000233446	0	0	0	0	0	0	0	0	0
ENSG00000206826	0	0	0	0	0	0	0	0	0
ENSG00000228041	0	0	0	0	0	0	0	0	0
ENSG00000213653	0	0	0	0	0	0	0	0	0
ENSG00000202183	0	0	0	0	0	0	0	0	0
ENSG00000236365	0	0	0	0	0	0	0	0	0
ENSG00000232735	0	0	0	0	0	0	0	0	0
ENSG00000279437	0	0	0	0	0	0	0	0	0
ENSG00000196767	0	0	0	0	0	0	0	0	0
ENSG00000236870	0	0	0	0	0	0	0	0	0
ENSG00000215102	0	5.443129172	0	0	0	1.060491783	2.551152158	0.826825143	0
ENSG00000183035	0	0	0	0	0	0	0	0	0
ENSG00000072133	165.7994968	123.3775946	54.39973536	155.0143622	154.8233608	176.041636	106.2980066	134.7724983	87.88979396
ENSG00000221494	0	0	0	0	0	0	0	0	0
ENSG00000165259	92.0187207	61.68879728	58.58433039	74.17865183	94.46849131	63.62950699	46.7711229	45.47538285	23.05306071
ENSG00000233484	0	0	0	0	0	0	0	0	0
ENSG00000237211	0	0	0	0	0	0	0	0	0
ENSG00000229547	0	0	0	0	0	0	0	0	0
ENSG00000230781	0	0	0	0	0	0	0	0	0
ENSG00000155008	895.3172825	682.2055228	492.3873483	626.7145071	527.4490765	692.5011344	807.8648501	761.5059564	757.8693708
ENSG00000184788	0	0	0	0	0	1.060491783	0	0	4.322448883
ENSG00000283446	0	0	0	0	0	0	0	0	0
ENSG00000276391	0	0	0	0	0	0	0	0	0
ENSG00000235461	0	0	0	0	0	0	0	0	0
ENSG00000147180	112.7436578	45.35940976	111.5892007	127.4351198	68.22724372	59.38753986	55.27496343	127.331072	83.56734507
ENSG00000124429	1774.054615	811.9334348	757.4117	2697.0597	1487.00403	1713.754722	473.6639174	922.7368592	1877.383632
ENSG00000283435	0	0	0	0	0	0	0	0	0
ENSG00000223707	0	0	0	0	0	0	0	0	0
ENSG00000276892	0	0	0	0	0	0	0	0	0
ENSG00000188419	1043.707832	806.4903056	535.6281636	877.7807133	912.3207077	789.0058867	842.7305963	859.0713232	822.7061041
ENSG00000199051	0	0	0	0	0	0	0	0	0
ENSG00000199567	0	0	0	0	0	0	0	0	0
ENSG00000234039	0	0	0	0	0	0	0	0	0
ENSG00000225536	2.486992451	0	1.394865009	1.902016714	0.874708253	0	0.850384053	0.826825143	4.322448883
ENSG00000223574	0	0	0	0	0	0	0	0	0
ENSG00000126733	0.828997484	3.628752781	5.579460037	6.657058498	5.248249517	1.060491783	11.05499269	0.826825143	2.881632589
ENSG00000215093	0	0	0	0	0	0	0	0	0
ENSG00000223772	0	0	0	0	0	0	0	0	0
ENSG00000277717	0	0	0	0	0	0	0	0	0
ENSG00000231478	0	0	0	0	0	0	0	0	0
ENSG00000271290	0	0	0	0	0	0	0	0	0
ENSG00000236190	0	0	0	0	0	0	0	0	0
ENSG00000271457	0	0	0	0	0	0	0	0	0
ENSG00000200422	0	0	0	0	0	0	0	0	0
ENSG00000230478	0	0	0	0	0	0	0	0	0
ENSG00000102271	73.78077606	7.257505562	5.579460037	0	0	0	5.952688369	0	0
ENSG00000237506	1287.433092	698.5349104	478.4386982	35.1873092	622.792276	584.3309725	539.1434894	482.0390582	33.13877477
ENSG00000282914	0	0	0	0	0	0	0	0	0
ENSG00000271205	0	0	0	0	0	0	0	0	0
ENSG00000270446	0	0	0	0	0	0	0	0	0
ENSG00000271056	0	0	0	0	0	0	0	0	0
ENSG00000230706	0	0	0	0	0	0	0	0	0
ENSG00000230956	0	0	0	0	0	0	0	0	0
ENSG00000252016	0	0	0	0	0	0	0	0	0
ENSG00000271693	0	0	0	0	0	0	0	0	0
ENSG00000147183	2.486992451	0.907188195	0	0	0	0	0	0	0
ENSG00000271157	0	0	0	0	0	0	0	0	0
ENSG00000232576	0	0	0	0	0	0	0	0	0
ENSG00000270745	0	0	0	0	0	0	0	0	0
ENSG00000224065	0	0	0	0	0	0	0	0	0
ENSG00000225012	0	0	0	1.902016714	0	0	1.700768105	0	0
ENSG00000153779	0	0	0	0	0	0	0	0	0
ENSG00000227581	3.315989935	1.814376391	0	0.951008357	5.248249517	2.120983566	0.850384053	4.134125713	5.763265177
ENSG00000226081	0	0	0	0	0	0	0	0	0
ENSG00000274022	0	0	0	0	0	0	0	0	0
ENSG00000227434	0	0	0	0	0	0	0	0	0
ENSG00000229667	0	0	0	0	0	0	0	0	0
ENSG00000207515	0	0	0	0	0	0	0	0	0
ENSG00000206062	0	0	0	0	0	0	0	0	0
ENSG00000234161	0	0	0	0	0	0	0	0	0
ENSG00000236413	0	0	0	0	0	0	0	0	0
ENSG00000174740	0	0	0	0	0	0	0.850384053	0	0
ENSG00000230275	0	0	0	0	0	0	0	0	0
ENSG00000102290	0	0	0	0	0	0	0	0	0
ENSG00000222440	0	0	0	0	0	0	0	0	0
ENSG00000234702	0	0	0	0	0	0	0	0	2.881632589
ENSG00000229132	269.4241822	287.5786579	258.0500267	288.1555321	212.5541054	225.8847498	266.1702085	197.6112091	269.432647
ENSG00000215089	0	0	0	0	0	0	0	0	0
ENSG00000230543	0	0	0	0	0	0	0	0	0
ENSG00000225912	2.486992451	0.907188195	0	0	1.749416506	1.060491783	0	1.653650285	4.322448883
ENSG00000285445	0	0	0	0	0	0	0	0	0
ENSG00000237873	0	0	0	0	0	0	0	0	0
ENSG00000234130	0	0	0	0	0	0	0.850384053	0	0
ENSG00000234322	3.315989935	3.628752781	6.974325046	0.951008357	7.872374276	2.120983566	2.551152158	1.653650285	1.440816294
ENSG00000237381	0	0	0	0	0	0	0	0	0
ENSG00000228301	0	0	0	0	0	0	0	0	0
ENSG00000186310	0	1.814376391	0	0	0	0	0	0	0
ENSG00000179083	0	0	0	0	0	0	0	0	0
ENSG00000270826	0	0	0	0	0	0	0	0	0
ENSG00000212495	0	0	0	0	0	0	0	0	0
ENSG00000202410	0	0	0	0	0	0	0	0	0
ENSG00000227521	0	0	0	0	0	0	0	0	0
ENSG00000232293	0	0	0	0	0	0	0	0	0
ENSG00000231001	0	0	0	0	0	0	0	0	0
ENSG00000221187	0	0	0	0	0	0	0	0	0
ENSG00000271094	0	0	0	0	0	0	0	0	0
ENSG00000223467	0	0	0	0	0	0	0	0	0
ENSG00000201567	0	0	0	0	0	0	0	0	0
ENSG00000215085	0	0	0	0	0	0	0	0	0
ENSG00000236185	0	0	0	0	0	0	0	0	0
ENSG00000226307	0	0	0	0	0	0	0	0	0
ENSG00000235425	0	0	0	0	0	0	0	0	0
ENSG00000270583	0	0	0	0	0	0	0	0	0
ENSG00000232842	4.973984903	0	0	0	0	0	0	0	0
ENSG00000242998	0	0	0	0	0	0	0	0	0
ENSG00000203262	0	0	0	0	0	0	0	0	0
ENSG00000232069	0	0	0	0	0	0	0	0	0
ENSG00000271209	0	0	0	0	0	0	0	0	0
ENSG00000223260	0	0	0	0	0	0	0	0	0
ENSG00000229693	0	0	0	0	0	0	0	0	0
ENSG00000147202	407.0377645	362.8752781	274.7884068	344.2650252	327.1408866	344.6598295	398.8301207	377.0322651	396.2244809
ENSG00000207426	0	0	0	0	0	0	0	0	0
ENSG00000204086	1.657994968	1.814376391	0	0	0	2.120983566	0	0	0
ENSG00000214628	0	0	0	0	0	0	0	0	0
ENSG00000277900	0	0	0	0	0	0	0	0	0
ENSG00000265260	0	0	0	0	0	0	0	0	0
ENSG00000236256	4.973984903	2.721564586	0	1.902016714	0.874708253	10.60491783	2.551152158	0.826825143	4.322448883
ENSG00000233887	0	0	0	0	0	0	0	0	0
ENSG00000237752	0	0	0	0	0	0	0	0	0
ENSG00000234889	0	0	0	0	0	0	0	0	0
ENSG00000236243	0	0	0	0	0	0	0	0	0
ENSG00000271322	0	0	0	0	0	0	0	0	0
ENSG00000213704	0	0	0	0	0	0	0	0	0
ENSG00000226837	0	0	0	0	0	0	0	0	0
ENSG00000281566	0	0	0	0	0	0	0.850384053	0	0
ENSG00000270308	0	0	0	0	0	0	0	0	0
ENSG00000215070	0	0	0	0	0	0	0	0	0
ENSG00000229946	0	0	0	0	0	0	0	0	0
ENSG00000252296	0	0	0	0	0	0	0	0	0
ENSG00000236988	0	0	0	0	0	0	0	0	0
ENSG00000230592	0	3.628752781	0	1.902016714	0	0	0.850384053	0	0
ENSG00000165194	0	0	0	1.902016714	10.49649903	0	4.251920264	1.653650285	10.08571406
ENSG00000000005	0	0	0	0	0	0	0	0	0
ENSG00000000003	1839.545417	1433.357349	1283.275809	1342.8238	1528.990026	1774.202753	3103.051408	3482.587501	5756.061096
ENSG00000102359	2374.248794	1758.130722	1544.115565	1436.022619	1139.744853	1203.658174	3126.862162	3165.913471	4172.603988
ENSG00000102362	198.9593961	137.8926057	101.8251457	119.827053	193.3105239	184.5255703	233.0052304	246.3938925	322.7428499
ENSG00000223819	0	0	0	0	0	0	0	0	0
ENSG00000238116	0.828997484	0	0	0	0	0	0	0	0
ENSG00000275320	0	0.907188195	0	0	0	2.120983566	0.850384053	0	0
ENSG00000101811	450.9746312	508.9325775	574.6843838	491.6713205	556.3144488	568.4235958	837.6282919	765.6400821	773.7183501
ENSG00000202231	0	0	0	0	0	0	0	0	0
ENSG00000007952	14.09295722	14.51501112	20.92297514	20.92218385	13.12062379	7.423442482	28.06267374	22.32427885	7.204081472
ENSG00000239345	0	0	0	0	0	0	0	0	0
ENSG00000233680	4.144987419	0	0	4.755041784	4.373541264	2.120983566	3.401536211	0	0
ENSG00000179031	0.828997484	3.628752781	0	3.804033427	0	9.544426048	1.700768105	1.653650285	1.440816294
ENSG00000182489	4.973984903	15.42219932	9.764055065	44.69739277	28.86537234	65.75049056	45.07035479	23.97792914	33.13877477
ENSG00000182574	0	0	0	0	0	0	0	0	0
ENSG00000174225	0	1.814376391	2.789730019	7.608066854	4.373541264	0	0.850384053	5.787775999	0
ENSG00000188917	319.9930287	281.2283405	311.0548971	440.3168692	244.9183108	466.6163846	494.0731346	415.8930468	378.9346854
ENSG00000225839	0	0	0	0	2.624124759	0	0	1.653650285	0
ENSG00000126950	3.315989935	3.628752781	1.394865009	1.902016714	0.874708253	0	3.401536211	0.826825143	4.322448883
ENSG00000102384	13.26395974	58.0600445	29.29216519	64.66856826	13.99533205	46.66163846	3.401536211	31.41935542	70.59999842
ENSG00000231643	0	0	0	0	0	0	0	0	0
ENSG00000102385	0	0	0	4.755041784	0	6.362950699	0	2.480475428	2.881632589
ENSG00000102387	4.144987419	2.721564586	4.184595028	4.755041784	1.749416506	2.120983566	6.803072422	0.826825143	0
ENSG00000202024	0	0	0	0.951008357	0	0	0	0	0
ENSG00000270813	0	0	1.394865009	0	0	0	0	0	0
ENSG00000183911	0	1.814376391	0	2.85302507	0.874708253	0	0	0	0
ENSG00000126953	106.9406754	125.1919709	103.2200107	178.7895711	129.4568214	145.2873743	110.5499269	171.1528045	164.2530576
ENSG00000010671	0.828997484	0.907188195	2.789730019	3.804033427	0	2.120983566	0	1.653650285	1.440816294
ENSG00000241343	48.08185406	107.048207	223.1784015	112.2189861	158.3221938	124.0775386	95.24301391	72.76061255	86.44897766
ENSG00000257529	9.118972322	0	0	0	0	0	0	0	0
ENSG00000102393	708.7928486	282.1355287	305.475437	362.3341839	232.6723953	213.1588484	369.9170629	257.9694445	282.3999937
ENSG00000126945	2329.482929	2178.158857	1715.683961	2337.578541	2553.27339	2421.102741	2331.753073	2349.01023	2328.359132
ENSG00000196440	55.54283141	62.59598547	147.855691	121.7290697	20.11828982	56.20606451	89.29032554	119.0628205	97.97550802
ENSG00000234557	0	0	0	3.804033427	0	0	0	0	0
ENSG00000237682	3.315989935	7.257505562	0	0.951008357	0.874708253	0	1.700768105	0.826825143	0
ENSG00000126947	121.0336326	117.9344654	149.250556	291.0085572	104.9649903	83.77885087	77.3849488	53.74363427	48.98775401
ENSG00000204072	0	0.907188195	0	1.902016714	0	1.060491783	2.551152158	0.826825143	0
ENSG00000198960	210.5653609	199.581403	302.685707	194.0057048	139.9533205	194.0699963	295.9336503	280.2937234	219.0040767
ENSG00000102401	1307.329032	893.5803723	836.9190056	792.1899612	594.8016119	741.2837564	1267.072239	1065.777609	871.6938581
ENSG00000228275	0	0	0	0	0	0	0	2.480475428	0
ENSG00000261101	2.486992451	6.350317367	0	6.657058498	2.624124759	4.241967133	0	8.268251427	5.763265177
ENSG00000207291	0.828997484	0	1.394865009	0	0	0	0	1.653650285	0
ENSG00000286000	0	0	0	0	0	0	0	0	0
ENSG00000184867	290.9781168	71.66786743	193.8862363	214.9278886	53.35720342	97.56524405	233.8556145	171.1528045	142.6408131
ENSG00000223753	0	0	0	0	0	0	0	0	0
ENSG00000212584	0	0	0	0	0	0	0	0	0
ENSG00000229090	0	0	0	0	0	0	0	0	0
ENSG00000178146	15.75095219	14.51501112	16.73838011	16.16714207	6.997666023	13.78639318	20.40921727	23.97792914	34.57959106
ENSG00000126952	0	0	0	0	0	0	0	0	0
ENSG00000166432	8.289974838	0	5.579460037	0	0	0	1.700768105	0	0
ENSG00000235196	0	0	0	0	0	0	0	0	0
ENSG00000252810	0	0	0	0	0	0	0	0	0
ENSG00000235976	0	0	0	0	0	0	0	0	0
ENSG00000226119	0	0	0	0	0	0	0	0	0
ENSG00000234901	0	0	0	0	0	0	0	0	0
ENSG00000184905	0.828997484	0	0	0	0	0	0	0	0
ENSG00000204071	0.828997484	0	0	0	0	0	0	1.653650285	0
ENSG00000184515	0	0	0	6.657058498	0	0	0.850384053	0	0
ENSG00000251525	0	0	0	0	0	0	0	0	0
ENSG00000268235	0	0	0	0	0	0	0	0	0
ENSG00000269405	0	0	0	0	0	0	0	0	0
ENSG00000273746	0	0	0	0	0	0	0	0	0
ENSG00000284800	0	0	0	0	0	0	0	0	0
ENSG00000269437	0	0	0	0	0	0	0	0	0
ENSG00000231590	0	0	0	0	0	0	0	0	0
ENSG00000215029	0	0	0	0	0	0	0	0	0
ENSG00000158164	0	0	0	0	0.874708253	1.060491783	0	1.653650285	0
ENSG00000176318	0	0	0	0	0	0	0	0	0
ENSG00000196970	0	0	0	0	0	0	0	0	0
ENSG00000125962	262.7922024	254.0126947	202.2554263	253.9192313	301.7743472	311.7845842	283.1778896	279.4668982	219.0040767
ENSG00000271147	44.76586413	55.33847991	41.84595028	44.69739277	43.73541264	60.44803164	45.92073885	47.95585827	25.9346933
ENSG00000270050	0	0	0	0	0	0	0.850384053	0	0
ENSG00000227211	0	0	0	0	0	0	0	0	0
ENSG00000198932	29.01491193	21.77251669	30.6870302	20.92218385	31.4894971	10.60491783	6.803072422	19.01697828	5.763265177
ENSG00000252294	0	0	0	0	0	0	0	0	0
ENSG00000230320	0	0	0	0	0	0	0	0	0
ENSG00000158301	130.9816024	123.3775946	107.4046057	150.2593204	170.5681093	148.4688496	156.4706657	158.7504274	190.1877509
ENSG00000286237	0	0	0	0	0	0	1.700768105	0	0
ENSG00000198908	0	1.814376391	0	0	0	0	0	0	0
ENSG00000223546	67.14879619	39.91628059	23.71270516	42.79537606	35.86303837	40.29868776	33.16497806	52.91680913	24.493877
ENSG00000232282	0	0	0	0	0	0	0	0	0
ENSG00000229954	0	0	0	0	0	0	0	0	0
ENSG00000237300	0	0	0	0	0	0	0	0	0
ENSG00000237628	0	0	0	0	0	0	0	0	0
ENSG00000228316	0	0	0	0	0	0	0	0	0
ENSG00000224471	0	0	0	0	0	0	0	0	0
ENSG00000226056	0	0	0	0	0	0	0	0	0
ENSG00000234886	0	0	2.789730019	0	0	0	0	0	0
ENSG00000227649	0	0	0	0	0	0	0	0	0
ENSG00000229794	0	0	2.789730019	0	0	2.120983566	0	0	0
ENSG00000239407	15.75095219	22.67970488	27.89730019	12.36310864	25.36653933	16.96786853	11.90537674	21.49745371	18.73061183
ENSG00000102128	0	0	0	0	0	0	0	0	0
ENSG00000234050	0	0	0	0	0	0	0	0	0
ENSG00000224632	0	0	0	0	0	0	0	0	0
ENSG00000133169	0	0	0	0.951008357	0	0	0	0	0
ENSG00000147206	0	0	13.94865009	4.755041784	6.997666023	1.060491783	2.551152158	9.095076569	0
ENSG00000226241	0	0	8.369190056	0	0	0	0	0	1.440816294
ENSG00000233071	0	0	0	0	0	0	0	0	0
ENSG00000102409	242.0672653	145.1501112	238.5219166	537.3197216	329.7650113	607.6617918	367.3659108	221.5891382	201.7142812
ENSG00000180964	828.9974838	823.7268813	691.8530446	936.7432315	739.1284737	945.9586706	672.6537857	762.3327815	783.8040641
ENSG00000224692	0	0	0	0	0	0	0	0	0
ENSG00000204065	0	0	0	0	0	0	0	0	0
ENSG00000133134	20.7249371	17.23657571	33.47676022	109.365961	38.48716313	42.41967133	22.10998537	21.49745371	48.98775401
ENSG00000182916	4.973984903	0	9.764055065	0	0	0	1.700768105	2.480475428	0
ENSG00000238049	0	0	0	0	0	0	0	0	0
ENSG00000185222	814.0755291	861.8287855	913.6365811	1150.720112	764.495013	617.2062178	880.1474946	663.1137644	1064.763242
ENSG00000166681	935.9381592	1280.042544	1214.927423	1455.993794	1129.248354	1011.709161	994.0989576	922.7368592	1250.628543
ENSG00000281091	9.947969806	0	2.789730019	0	2.624124759	5.302458916	6.803072422	1.653650285	0
ENSG00000234405	1.657994968	2.721564586	0	0.951008357	0	1.060491783	0.850384053	0	7.204081472
ENSG00000172476	24.86992451	16.32938751	4.184595028	2.85302507	2.624124759	6.362950699	8.503840527	15.70967771	2.881632589
ENSG00000133142	731.1757807	1027.844225	882.9495509	1162.132212	927.190748	928.990802	633.5361193	542.3972936	550.3918244
ENSG00000279894	0.828997484	3.628752781	1.394865009	0.951008357	0	0	0	0	0
ENSG00000196507	185.6954364	166.9226279	101.8251457	193.0546964	104.9649903	111.3516372	107.9987747	69.45331198	99.41632431
ENSG00000224031	0	0	0	0	0	0	0	0.826825143	0
ENSG00000172465	201.4463886	149.6860522	139.4865009	144.5532702	107.5891151	146.3478661	92.69186175	128.1578971	118.1469361
ENSG00000180284	0	0	0	0	0	0	0	0	0
ENSG00000123562	6123.804413	5463.9945	5067.544579	4808.298252	4421.650218	4360.742212	4809.772202	5121.354934	5355.514166
ENSG00000231154	0.828997484	2.721564586	4.184595028	2.85302507	7.872374276	0	1.700768105	1.653650285	2.881632589
ENSG00000188828	3.315989935	0	4.184595028	7.608066854	0	3.181475349	1.700768105	4.134125713	1.440816294
ENSG00000179363	0	0	0	0	0	0	0	0	0
ENSG00000123560	0.828997484	0	0	0.951008357	0	0	0	2.480475428	2.881632589
ENSG00000123570	4.144987419	2.721564586	5.579460037	1.902016714	1.749416506	0	3.401536211	0	5.763265177
ENSG00000222419	0	0	0	0	0	0	0	0	0
ENSG00000231787	0	0	0	0	0	0	0	0	0
ENSG00000276298	0	0	0	0	0	0	0	0	0
ENSG00000234345	0	0	0	0	3.498833011	0	0	0	4.322448883
ENSG00000231728	0	0	0	0	1.749416506	0	0	0	2.881632589
ENSG00000158427	2.486992451	0.907188195	0	2.85302507	1.749416506	1.060491783	0.850384053	1.653650285	2.881632589
ENSG00000230312	0	0	0	0	0	0	0	0	0
ENSG00000227067	0	0	0	0	0	0	0	0	0
ENSG00000123569	0	0	0	0	0	0	0	0	0
ENSG00000101812	0	0	0	0	0	0	0	0	0
ENSG00000235946	4.973984903	0	4.184595028	0.951008357	0.874708253	0	0	0.826825143	0
ENSG00000269226	1.657994968	2.721564586	4.184595028	1.902016714	11.37120729	0	0	4.134125713	4.322448883
ENSG00000269743	42.27887167	24.49408127	25.10757017	41.8443677	27.99066409	30.75426171	44.21997074	21.49745371	30.25714218
ENSG00000166707	0	1.814376391	9.764055065	0	0	0	0	3.307300571	0
ENSG00000123575	1861.099351	1610.259047	1219.112018	1501.642195	1445.018034	1287.437025	1467.762875	1441.156224	1298.175481
ENSG00000123576	0	0	0	0	0	0	0	0	0
ENSG00000189108	14.09295722	1.814376391	0	1.902016714	2.624124759	2.120983566	5.952688369	0	7.204081472
ENSG00000232665	0	0	0	0	0	0	0	0	0
ENSG00000223733	0	0	0	0	0	0	0	0	0
ENSG00000268629	0	0	0	0	0	0	0	0	0
ENSG00000181819	23.21192955	12.70063473	16.73838011	7.608066854	9.621790781	16.96786853	20.40921727	14.88285257	5.763265177
ENSG00000206864	0	0	0	0	0	0	0	0	0
ENSG00000123572	0	0	0	0	3.498833011	0	1.700768105	0	4.322448883
ENSG00000123561	0	0	0	0	0	0	0	0	0
ENSG00000230788	0	0	0	0	0	0	0	0	0
ENSG00000157502	3.315989935	0	4.184595028	4.755041784	19.24358156	12.7259014	2.551152158	5.787775999	27.37550959
ENSG00000256709	0	0	0	0	0	0	0	0	0
ENSG00000202407	0	0	0	0	0	0	0	0	0
ENSG00000224816	0	0	0	0	0	0	0	0	0
ENSG00000227657	0	0	0	0	0	0	0	0	0
ENSG00000277673	0	0	0	0	0	0	0	0	0
ENSG00000147231	4.973984903	8.164693757	6.974325046	15.21613371	5.248249517	12.7259014	17.00768105	32.24618056	38.90203995
ENSG00000263515	0	0	0	0	0	0	2.551152158	0	0
ENSG00000133135	108.5986704	45.35940976	104.6148757	137.8962117	94.46849131	183.4650785	428.5935626	621.7725073	803.9754922
ENSG00000133138	396.2607973	334.7524441	266.4192168	213.0258719	328.8903031	277.8488472	399.6805048	444.8319267	288.1632589
ENSG00000133131	426.1047067	346.5458906	316.6343571	818.8181952	600.0498615	712.6504783	492.3723665	493.6146102	665.657128
ENSG00000147223	0	0	0	0	0	0	0	0	0
ENSG00000165376	3.315989935	0	0	0	1.749416506	1.060491783	0.850384053	0	1.440816294
ENSG00000231144	0	0	0	0	0	0	0	0	0
ENSG00000089682	605.1681632	410.9562525	340.3470623	539.2217383	530.9479095	527.0644162	568.0565472	467.9830307	479.791826
ENSG00000198088	35.6468918	35.38033962	33.47676022	50.40344291	43.73541264	47.72213024	52.72381127	31.41935542	51.8693866
ENSG00000213569	33.98889684	32.65877503	36.26649024	36.13831756	19.24358156	31.81475349	32.314594	32.24618056	28.81632589
ENSG00000199832	0	0	0	0	0	0	0	0	0
ENSG00000080572	0	0	0	0	0	0	0	0	0
ENSG00000204053	0	0	0	0	0	0	0	0	0
ENSG00000215007	0.828997484	1.814376391	0	0	0.874708253	1.060491783	0	0	0
ENSG00000214720	0	0	0	0	0	0	0	0	0
ENSG00000227610	0	0	0	0	0	0	0	0	0
ENSG00000147234	3.315989935	0	2.789730019	0	0.874708253	0	0	0.826825143	0
ENSG00000147224	569.5212714	534.333847	421.2492328	549.6828302	501.2078289	401.9263858	465.1600768	512.6315884	404.8693787
ENSG00000157514	3213.194247	3074.460794	2715.802173	1841.152179	2303.981538	3566.433867	2976.344185	2888.927048	3195.730541
ENSG00000170935	0	0	0	0	0	0	0	0	0
ENSG00000080561	297.6100967	235.8689308	224.5732665	339.5099834	293.0272647	470.8583517	292.5321141	257.1426194	383.2571343
ENSG00000236064	2.486992451	0	1.394865009	2.85302507	0	1.060491783	0	0.826825143	1.440816294
ENSG00000207363	0	0	0	0	0	0	0	0	0
ENSG00000225728	0	0	0	0	0	0	1.700768105	0	0
ENSG00000277883	7.460977354	6.350317367	23.71270516	16.16714207	0.874708253	8.483934265	5.102304316	3.307300571	2.881632589
ENSG00000170925	0	0	0	0	0.874708253	0	0	0	0
ENSG00000101842	29.01491193	47.17378615	22.31784015	48.5014262	20.11828982	12.7259014	30.6138259	11.575552	21.61224442
ENSG00000101843	915.2132221	1094.068963	771.3603501	1035.648101	1129.248354	997.922768	1116.554261	960.7708158	1161.297933
ENSG00000101844	624.2351053	594.2082679	504.9411334	515.4465294	475.8412895	540.8508094	604.6230615	510.9779382	602.261211
ENSG00000197565	1070.235752	1157.572137	1122.866332	1501.642195	1061.021111	1057.310308	450.7035479	688.7453438	923.5632447
ENSG00000189372	0	0	0	0	0	0	0	0	0
ENSG00000188153	2924.703123	2661.690165	2184.358604	2261.497872	1974.216527	1848.437178	1829.176097	2607.8065	1641.089759
ENSG00000207146	0	9.979070148	9.764055065	1.902016714	0	2.120983566	0.850384053	6.614601141	2.881632589
ENSG00000261409	0	0	0	0	0	0	0	0	0
ENSG00000260548	0	0	0	0	0	0	0	0	0
ENSG00000280322	0	0	0	0	0	0	0	0	0
ENSG00000133124	0	0	0	0	0	0	0	0	0
ENSG00000237863	0	0	0	0	0	0	0	0	0
ENSG00000201443	0	0	0	0	0	0	0	0	0
ENSG00000275110	0	0	1.394865009	0.951008357	1.749416506	0	0.850384053	0.826825143	0
ENSG00000215000	0	0	0	0	0	0	0	0	0
ENSG00000101890	0	0	0	0	0	3.181475349	0.850384053	0	0
ENSG00000101888	286.8331294	252.1983183	154.830016	268.1843566	195.0599404	237.5501594	276.3748171	337.3446582	285.2816263
ENSG00000233874	0	0	0	0	0	0	0.850384053	0	0
ENSG00000176076	0	2.721564586	0	0	0	0	0	0	0
ENSG00000068366	1580.069204	1104.955222	806.2319754	1034.697092	350.7580094	858.9983444	1278.127231	1238.584064	1260.714258
ENSG00000237319	0	0	0	0	0	0	0	0	0
ENSG00000252069	0	0	0	0	0	0	0	0	0
ENSG00000225381	0	0	0	0	0	0	0	0	0
ENSG00000157600	1966.382032	2277.04237	1657.099631	1688.990842	2006.580732	1606.645051	2096.19669	1646.208859	1955.187711
ENSG00000208013	0	0	0	0	0	0	0	0	0
ENSG00000265584	0	0	0	0	0	0	0	0	0
ENSG00000101935	831.4844763	593.3010797	592.8176289	1364.696992	898.3253757	965.0475227	770.4479518	804.5008638	1329.87344
ENSG00000208883	0	0	0	0	0	0	0	0	0
ENSG00000224142	0	0	0	0	0	0	0	0	0
ENSG00000133136	0	0.907188195	0	0	0	1.060491783	1.700768105	0.826825143	0
ENSG00000243978	0	1.814376391	9.764055065	0.951008357	0	2.120983566	2.551152158	3.307300571	0
ENSG00000225366	0	0	0	0	0	0	0	0	0
ENSG00000228042	0	0	0	0	0	0	0	0	0
ENSG00000101938	0	0	1.394865009	0	0	0	6.803072422	0	0
ENSG00000077264	4.144987419	1.814376391	0	0	0	0	0	2.480475428	4.322448883
ENSG00000226112	0	0	0	0	0	0	0	0	0
ENSG00000234349	0	0	0	0	0	0	0	0	0
ENSG00000077274	0	2.721564586	0	0	0.874708253	0	19.55883321	91.77759083	2.881632589
ENSG00000077279	0	0.907188195	0	0.951008357	0	0	0	0.826825143	0
ENSG00000251954	0	0	0	0	0	0	0	0	0
ENSG00000223904	0	0	0	0	0	0	0	0	0
ENSG00000260802	0	0	0	0	0	0	5.952688369	1.653650285	4.322448883
ENSG00000229939	24.04092703	19.9581403	19.52811013	20.92218385	25.36653933	39.23819598	34.86574616	38.8607817	34.57959106
ENSG00000225031	102.795688	96.1619487	87.87649558	81.78671869	111.9626564	99.68622762	96.94378201	122.3701211	118.1469361
ENSG00000236189	0	0	0	0	0	0	0	0	0
ENSG00000101901	579.4692412	420.0281344	531.4435685	396.5704848	483.7136638	495.2496627	503.4273592	417.546697	508.6081519
ENSG00000201420	0	0	0	0	0	0	0	0	0
ENSG00000229487	2.486992451	0.907188195	8.369190056	0	6.12295777	2.120983566	0	2.480475428	0
ENSG00000072315	0	0	0	0.951008357	0	1.060491783	0	0	0
ENSG00000204025	3.315989935	0	4.184595028	1.902016714	0	3.181475349	0	0	5.763265177
ENSG00000271421	0	0	0	0	0	0	0	0	0
ENSG00000271464	0	0	0	0	0	0	0	0	0
ENSG00000271400	0	0	0	0	0	0	0	0	0
ENSG00000187823	0	0	0	0	0	0	0	0	0
ENSG00000182508	0	0	0	0	0.874708253	0	4.251920264	3.307300571	0
ENSG00000200436	0	0	0	0	0	0	0	0	0
ENSG00000213652	0	0	0	0	0	0	0	0	0
ENSG00000126016	32.33090187	9.071881953	8.369190056	115.0720112	175.8163588	149.5293414	302.7367228	302.6180022	74.92244731
ENSG00000283775	0	0	0	0	0	0	0	0	0
ENSG00000243011	0	0	0	0	0	0	0	0	0
ENSG00000286072	0	0	0	0	0	0	0	0	0
ENSG00000252930	0	0	0	0	0	0	0	0	0
ENSG00000235329	0	0	0	0	0	0	0	0	0
ENSG00000220541	0	0	0	0	0	0	0	0	0
ENSG00000241743	0	0	0	0	0	0	0	0	0
ENSG00000270524	0	0	0	0	0	0	0	0	0
ENSG00000201674	0	0	0	0	0	0	0	0	0
ENSG00000207220	0	0	0	0	0	0	0	0	0
ENSG00000240327	0	0	0	0	0	0	0	0	0
ENSG00000212611	0	0	0	0	0	0	0	0	0
ENSG00000230502	0	0	0	0	0	0	0	0	0
ENSG00000271686	0	0	0	0	0	0	0	0	0
ENSG00000226547	0	0	0	0	0	0	0	0	0
ENSG00000147246	0	0	0	0.951008357	0	1.060491783	0	0	0
ENSG00000224664	0	0	0	0	0	0	0	0	0
ENSG00000208839	0	0	0	0	0	0	0	0	0
ENSG00000212100	0	0	0	0	0	0	0	0	0
ENSG00000222321	0	0	0	0	0	0	0	0	0
ENSG00000276158	0	0	0	0	0	0	0	0	0
ENSG00000221710	0	0	0	0	0	0	0	0	0
ENSG00000222715	0	0	0	0	0	0	0	0	0
ENSG00000224773	0	0	0	0	0	0	0	0	0
ENSG00000199001	0	0	0	0	0	0	0	0	0
ENSG00000270413	0	0	0	0	0	0	0	0	0
ENSG00000123496	27.35691697	0	44.6356803	10.46109192	5.248249517	6.362950699	2.551152158	1.653650285	1.440816294
ENSG00000222122	0	0	0	0	0	0	0	0	0
ENSG00000238223	0	0	0	0	0	0	0	0	0
ENSG00000236080	0	0	0	0	0	0	0	0	0
ENSG00000130224	16.57994968	0.907188195	0	2.85302507	0.874708253	4.241967133	0	2.480475428	5.763265177
ENSG00000271907	0	0	0	0	0	0	0	0	0
ENSG00000212241	0	0	0	0	0	0	0	0	0
ENSG00000175718	0	0	0	0	0	0	0	0	0
ENSG00000235656	0	0	0	0	0	0	0	0	0
ENSG00000102021	0	0	0	0	0	0	0	0	0
ENSG00000274374	0	0	0	0	0	0	0	0	0
ENSG00000271021	0	1.814376391	0	0.951008357	0	0	1.700768105	0.826825143	0
ENSG00000271826	2.486992451	3.628752781	0	7.608066854	4.373541264	28.63327815	0	2.480475428	2.881632589
ENSG00000252441	0	0	4.184595028	0	0	0	0	0	0
ENSG00000102024	13831.82302	11462.32285	9048.489315	11927.54681	8763.701985	10583.708	10634.05258	12492.50108	15350.4568
ENSG00000270431	0	0	0	0	0	0	0	0	0
ENSG00000227881	0	0	0	0	0	0	0	0	0
ENSG00000234785	4.973984903	5.443129172	15.3435151	6.657058498	6.12295777	1.060491783	6.803072422	7.441426284	8.644897766
ENSG00000228532	165.7994968	114.3057126	92.06109061	72.27663512	69.10195198	83.77885087	134.3606803	95.91171655	110.9428547
ENSG00000229335	0	0	0	0	0	0	0	0	0
ENSG00000235244	1.657994968	1.814376391	2.789730019	1.902016714	0.874708253	1.060491783	0	0	1.440816294
ENSG00000266828	0	0	0	0	0	0	0	0	0
ENSG00000231371	0	0	0	0	0	0	0	0	0
ENSG00000234558	0.828997484	4.535940976	0	2.85302507	0.874708253	2.120983566	5.102304316	2.480475428	0
ENSG00000180772	0	0	0	0	0	0	0	0	0
ENSG00000207033	0	0	0	0	0	0	0	0	0
ENSG00000268104	27060.96486	30808.11111	23253.79457	20491.37706	15082.5944	16347.48084	30521.98442	17072.28555	20995.57504
ENSG00000204019	0	1.814376391	0	0	0.874708253	0	0	0	0
ENSG00000236077	0	0	0	0	0	0	0	0.826825143	0
ENSG00000237860	0	0	0	0	0	0	0	0	0
ENSG00000230159	0	0	0	0	0	0	0	0	0
ENSG00000224217	0	0	0	0	0	0	0	0	0
ENSG00000206752	0	0	0	0	0	0	0	0	0
ENSG00000213526	0	0	0	0	0	0	0	0	0
ENSG00000238066	0	0	0	0	0	0	0	0	0
ENSG00000224314	0	0	0	0	0	0	0	0	0
ENSG00000279587	3.315989935	0	0	0	0	0	0	0	0
ENSG00000003096	144.2455622	90.71881953	86.48163057	33.28529249	21.86770632	37.11721241	125.0064558	147.1748754	23.05306071
ENSG00000200291	0	0	0	0	0	0	0	0	0
ENSG00000237458	0	0	0	0	0	0	0	0	0
ENSG00000234524	0	0	0	0	0	0	0	0	0
ENSG00000270619	0	0	0	0	0	0	0	0	0
ENSG00000131725	1042.878835	815.5621875	569.1049238	860.6625629	716.3860591	660.6863809	1030.665472	783.0034101	945.1754891
ENSG00000221463	0	0	0	0	0	0	0	0	0
ENSG00000147251	52.22684148	25.40126947	44.6356803	172.1325126	69.10195198	78.47639195	2.551152158	10.74872685	155.6081598
ENSG00000206862	0	0	0	0	0	0	0	0	0
ENSG00000230399	0	0	0	0	0	0	0	0	0
ENSG00000131724	4429.333556	3273.135009	3449.501168	3444.552268	4537.111708	3358.577477	5207.751939	7450.52136	7931.6937
ENSG00000239182	0	0	0	0	0	0	0	0	0
ENSG00000250995	34.81789432	19.9581403	6.974325046	12.36310864	16.6194568	10.60491783	11.05499269	9.095076569	27.37550959
ENSG00000174460	0	0	0	0	0	0	0	4.960950856	0
ENSG00000203650	1.657994968	17.23657571	8.369190056	0	0	0	0	0	0
ENSG00000224341	0	0	0	0	0	0	0	0	0
ENSG00000231270	0	0	2.789730019	0	0	0	0	0	0
ENSG00000175556	63.83280625	13.60782293	25.10757017	0.951008357	1.749416506	0	22.10998537	11.575552	0
ENSG00000277535	0	0	0	0	0	0	0	0	0
ENSG00000250423	0	0	0	0	0	0	0	0	0
ENSG00000227864	0	0	0	0	0	0	0	0	0
ENSG00000230170	0	0	0	0	0	0	0	0	0
ENSG00000270625	0	0	0	0	0	0	0	0	0
ENSG00000101856	2026.06985	1636.567504	1401.839334	1374.207076	1376.79079	1943.881439	1835.128786	1862.010221	1545.995884
ENSG00000214992	0	0	0	0	0	0	0	0	0
ENSG00000230392	0	0	0	0	0	0	0	2.480475428	0
ENSG00000226661	0	0	0	0	0	0	0	0	0
ENSG00000227814	0	0	0	0	0	0	0	0	0
ENSG00000077713	1102.566653	751.1518257	663.9557444	1020.431967	740.8778902	1004.285719	714.3226043	563.0679221	1112.310179
ENSG00000237903	0	0	2.789730019	0	0.874708253	0	0	0	1.440816294
ENSG00000207175	0	0	1.394865009	0	0	0	0	0	0
ENSG00000266420	0	0	0	0	0	0	0	0	0
ENSG00000252147	0	0	6.974325046	0	0	7.423442482	5.102304316	0	0
ENSG00000224281	15.75095219	19.9581403	66.95352044	11.41210028	21.86770632	20.14934388	25.51152158	4.134125713	10.08571406
ENSG00000005022	4636.582927	3823.798243	3141.236001	6253.830954	4765.410562	6888.954623	3841.184766	3767.842175	5103.371315
ENSG00000018610	499.0564852	588.7651387	500.7565383	589.6251812	558.0638653	660.6863809	500.8762071	470.4635062	574.8857014
ENSG00000077721	2084.928672	2000.349971	1855.170462	2038.010909	1777.40717	2059.475043	1846.183778	1932.290358	2182.836686
ENSG00000186416	450.9746312	292.1145989	291.5267869	410.8356101	411.9875871	355.2647474	278.9259693	272.0254719	250.7020352
ENSG00000125354	252.8442326	195.9526502	184.1221812	275.7924235	258.0389346	275.7278636	244.0602231	299.3107016	182.9836694
ENSG00000211578	0	0	0	0	0	0	0	0	0
ENSG00000279601	0	0	0	0	0	0	0	0	0
ENSG00000187808	0	0	0	0	1.749416506	2.120983566	0	0.826825143	0
ENSG00000198918	3112.885552	5261.691533	2887.370569	5088.845717	5487.919578	4796.604335	4102.25267	3821.585809	4296.51419
ENSG00000206622	1.657994968	0	2.789730019	0	0.874708253	0	1.700768105	0	0
ENSG00000125351	402.0637796	394.6268649	394.7467976	407.0315767	549.3167828	457.0719585	443.9004755	449.7928776	455.297949
ENSG00000125352	174.0894716	276.6923996	281.7627319	185.4466296	225.6747292	325.5709774	267.0205926	276.9864228	286.7224426
ENSG00000125356	358.9559105	795.6040472	510.5205934	969.0775156	916.694249	854.7563772	703.2676116	742.4889781	917.7999795
ENSG00000186471	0	0	0	0	0	0	0	0	0
ENSG00000101882	472.5285658	395.5340531	262.2346217	411.7866185	363.0039249	311.7845842	369.0666789	348.0933851	342.9142781
ENSG00000282933	0	0.907188195	0	0	0	0	2.551152158	0	0
ENSG00000234493	0	0	0	0	0	0	0	0	0
ENSG00000282850	0	0	0	0	0	0	0	0	0
ENSG00000258545	5.802982387	1.814376391	0	0	0	3.181475349	6.803072422	2.480475428	5.763265177
ENSG00000203989	0	0	0	0	0	0	0	0	0
ENSG00000101883	4.144987419	0	0	0	0	0	0	1.653650285	0
ENSG00000228139	0	0	0	0	1.749416506	0	0	0	0
ENSG00000233382	5.802982387	17.23657571	18.13324512	7.608066854	15.74474855	14.84688496	25.51152158	10.74872685	12.96734665
ENSG00000131721	0	0	0	0	0	0	0	0	0
ENSG00000227541	0	0	0	0	0	0	0	0	0
ENSG00000237757	0	4.535940976	0	0	0.874708253	0	0	0	0
ENSG00000177485	1428.362665	1136.706809	905.267391	1067.982385	1291.069381	1392.425711	1291.733376	1203.857408	1067.644874
ENSG00000125355	18.23794464	1.814376391	2.789730019	1.902016714	2.624124759	1.060491783	10.20460863	23.97792914	46.10612142
ENSG00000232042	0	0	0	0	0	0	0	0	0
ENSG00000101892	0	0	0	0	0	0	0	0	0
ENSG00000005893	8206.246092	6598.886932	5138.682694	5565.300904	5808.062799	5442.443831	7084.549543	6247.490778	6692.591687
ENSG00000251707	0	0	0	0	0	0	0	0	0
ENSG00000158290	2482.847464	2249.826724	1768.688832	1665.215633	1654.073306	1894.038325	1843.632626	2069.543332	2030.110159
ENSG00000232119	749.4137254	781.0890361	721.1452098	707.5502175	785.4880111	637.3555617	750.0387345	830.1324432	779.4816152
ENSG00000171155	984.8490108	851.8497154	645.8224993	540.1727467	671.7759382	924.7488349	909.9109364	943.4074878	890.4244699
ENSG00000278317	0	0	0	0	0	0	0	0	0
ENSG00000181511	0	0	0	0	0	0	0	0	0
ENSG00000237828	0.828997484	0	0	0.951008357	0	0	0	0	0
ENSG00000236446	0	0	0	0	0	0	0	0	0
ENSG00000271346	0	0	0	0	0	0	0	0	0
ENSG00000278646	0	0	0	0	0	0	0	0	0
ENSG00000226685	0	0	0	0	0	0	0	0	0
ENSG00000270678	0	0	0	0	0	0	0	0	0
ENSG00000226929	0	0	0	0	0	0	0	0	0
ENSG00000270493	0	0	0	0	0	0	0	0	0
ENSG00000224089	0	0	0	0	0	0	0	0	0
ENSG00000271154	0	0	0	0	0	0	0	0	0
ENSG00000226600	0	0	0	0	0	0	0	0	0
ENSG00000271041	0	0	0	0	0	0	0	0	0
ENSG00000230347	0	0	0	0	0	0	0	0	0
ENSG00000270397	0	0	0	0	0	0	0	0	0
ENSG00000228517	0	0	0	0	0	0	0	0	0
ENSG00000271502	0	0	0	0	0	0	0	0	0
ENSG00000226023	0	0	0	0	0	0	0	0	0
ENSG00000271211	0	0	0	0	0	0	0	0	0
ENSG00000237957	0	0	0	0	0	0	0	0	0
ENSG00000270736	0	0	0	0	0	0	0	0	0
ENSG00000230594	0	0	0	0	0	0	0	0	0
ENSG00000270771	0	0	0	0	0	0	0	0	0
ENSG00000236126	0	0	0	0	0	0	0	0	0
ENSG00000270646	0	0	0	0	0	0	0	0	0
ENSG00000242362	0	0	0	0	0	0	0	0	0
ENSG00000270456	0	0	0	0	0	0	0	0	0
ENSG00000236371	0	0	0	0	0	0	0	0	0
ENSG00000270251	0	0	0	0	0	0	0	0	0
ENSG00000233433	0	0	0	0	0	0	0	0	0
ENSG00000182890	7.460977354	9.979070148	8.369190056	8.559075211	6.997666023	15.90737675	12.75576079	17.363328	14.40816294
ENSG00000286163	0	0	0	0	0	0	0	0	0
ENSG00000234176	0	0	0	0.951008357	0	0	0	1.653650285	0
ENSG00000265456	0	0	0	0	0	0	0	0	0
ENSG00000213498	0	0	0	0	0	0	0	0	0
ENSG00000260585	0	0	0	0	0	0	0	0	0
ENSG00000237891	0	0	0	0	0	0	0	0	0
ENSG00000280142	0	0	0	0	0	0	0	0	0
ENSG00000232496	0	0	0	0	0	0	0	0	0
ENSG00000212321	0	0	0	0	0	0	0	0	0
ENSG00000224236	0	0	0	0	0	0	0	0	0
ENSG00000125675	534.7033771	429.1000164	305.475437	5.706050141	20.99299807	8.483934265	32.314594	180.2478811	358.7632573
ENSG00000179101	1.657994968	1.814376391	2.789730019	6.657058498	4.373541264	2.120983566	0.850384053	4.134125713	1.440816294
ENSG00000229733	0	0	0	0	0	0	0	0	0
ENSG00000228466	0	0	0	0	0	0	0	0	0
ENSG00000125676	1980.474989	1361.689481	1640.361251	1748.904368	1712.678759	1481.507021	1568.108193	1494.899858	1285.208135
ENSG00000232149	0	2.721564586	0	3.804033427	3.498833011	0	0	0	5.763265177
ENSG00000230376	0	0	0	0	0	0	0	0	0
ENSG00000252178	0	0	0	0	0	0	0	0	0
ENSG00000226902	0	0	0	0	0	0	0	0	0
ENSG00000264933	0	0	0	0	0	0	0	0	0
ENSG00000199705	0	0	0	0	0	0	0	0	0
ENSG00000101966	2826.052422	2791.418077	1775.663157	2449.797527	2757.080413	2545.18028	2313.044623	2398.619739	2348.53056
ENSG00000237331	0	0	1.394865009	0	0	0	0	0	0
ENSG00000252627	0	0	0	0	0	0	0	0	0
ENSG00000237025	0	1.814376391	0	0	0	0	0	2.480475428	1.440816294
ENSG00000232412	0	0	0	0	0	0	0	0	0
ENSG00000101972	3332.569885	2404.048717	1683.602066	2636.195165	2533.1551	2627.898639	2483.121434	2499.492406	2590.587697
ENSG00000237426	0	0	0	0	0	0	0	0	0
ENSG00000252693	0	0	0	0	0	0	0	0	0
ENSG00000234564	0	0	0	0	0	0	0	0	0
ENSG00000183918	0	0	4.184595028	0	0	0	0	3.307300571	0
ENSG00000282419	0	0	0	0	0	0	0	0	0
ENSG00000232054	0	0	0	0	0	0	0	0	0
ENSG00000226532	0	0	0	0	0	0	0	0	0
ENSG00000009694	1.657994968	0	1.394865009	0.951008357	0	0	0	0	1.440816294
ENSG00000236880	0	0	0	0	0	0	0	0	0
ENSG00000232599	0	0	0	0	0	0	0	0	0
ENSG00000282815	0	0	0	0	0	0	0	0	0
ENSG00000213489	0	0	0	0	0	0	0	0	0
ENSG00000280223	0	0	0	0	0	0	0	0	0
ENSG00000237208	0	0	0	0	0	0	0	0	0
ENSG00000198354	0	0	0	0	0	0	0	0	0
ENSG00000230916	0	0	0	0	0	0	0	0	0
ENSG00000231501	0	0	0	0	0	0	0	0	0
ENSG00000232177	0	0	0	0	0	0	0	0	0
ENSG00000274901	0	0	0	0	0	0	0	0	0
ENSG00000198889	0	0	0	0	0	0	0	0	0
ENSG00000226414	0	0	0	0	0	0	0	0	0
ENSG00000183631	0	0	0	0	0	2.120983566	1.700768105	3.307300571	0
ENSG00000230538	0	0	0	0	0	0	0	0	0
ENSG00000280275	0	0	0	0	0	0	0	0	0
ENSG00000274631	0	0	0	0	0	0	0	0	0
ENSG00000260683	0	0	0	0	0	0	0	0	0
ENSG00000235274	0	0	0	0	0	0	0	0	0
ENSG00000224548	0	0	0	0	0	0	0	0	0
ENSG00000123165	0	0.907188195	0	0	0	0	0	0	0
ENSG00000236042	0	0	0	0	0	0	0	0	0
ENSG00000235334	0	0	0	0	0	0	0	0	0
ENSG00000235239	0	0	0	0	0	0	0	0	0
ENSG00000235735	0	0	0	0	0	0	0	0	0
ENSG00000225689	0	0	0	0	0	0	0	0	0
ENSG00000226802	0	0	0	0	0	0	0	0	0
ENSG00000218728	0	0	0	0	0	0	0	0	0
ENSG00000223995	0	0	0	0	0	0	0	0	0
ENSG00000234592	0	0	0	0	0	0	0	0	0
ENSG00000226339	0	0	0	0	0	0	0	0	0
ENSG00000201518	0	0	0	0	0	0	0	0	0
ENSG00000102038	1822.136469	1268.249097	839.7087356	946.253315	455.7229997	423.1362215	1588.51741	1316.305627	1348.604052
ENSG00000252170	0	0	0	0	0	0	0	0	0
ENSG00000122126	1706.905819	1447.87236	1173.081473	1230.604814	1058.396986	1030.798013	1528.990527	1379.971163	1442.257111
ENSG00000171388	11.60596477	6.350317367	6.974325046	1.902016714	0	0	0.850384053	10.74872685	18.73061183
ENSG00000122121	0	0	0	0	0	0	0	0	0
ENSG00000122122	0	0	0	0	0	0	0	0	0
ENSG00000240143	0.828997484	0	0	0	0	0	0	0	0
ENSG00000275070	0	3.628752781	0	0	0	0	0	0	0
ENSG00000188706	2080.783684	1808.933261	1366.967709	1256.282039	1163.361976	1131.544733	1666.752743	1367.568786	1388.946908
ENSG00000235189	0	0	0	0	0	0	0	0	0
ENSG00000238040	0	0	0	0	0	0	0	0	0
ENSG00000156697	441.0266614	537.9625998	447.751668	755.1006353	730.3813911	520.7014655	536.5923373	519.2461896	547.5101919
ENSG00000085185	440.1976639	341.1027614	231.5475915	218.7319221	218.6770632	162.2552428	428.5935626	334.8641828	275.1959122
ENSG00000102034	1278.31412	997.9070148	697.4325046	1010.921883	947.3090378	1020.193095	988.1462693	1054.202057	874.5754907
ENSG00000156709	722.8858059	722.1218034	661.1660144	812.1611367	859.8382125	780.5219524	936.2728421	647.4040867	710.3224331
ENSG00000134594	0	0.907188195	2.789730019	0	0	0	0	0	0
ENSG00000056277	63.00380877	104.3266425	47.42541031	88.44377718	59.48016119	85.89983444	77.3849488	138.0797988	112.383671
ENSG00000202304	0	0	0	0	0	0	0	0	0
ENSG00000225046	0	0	0	0	0	0	0	0	0
ENSG00000102078	82.89974838	107.048207	132.5121759	95.10083568	115.4614894	79.53688374	95.24301391	151.3090011	116.7061198
ENSG00000147262	0	0	0	0	0	0	0	0	0
ENSG00000134597	382.9968375	420.9353226	378.0084175	483.1122453	335.8879691	461.3139257	433.6958669	398.5297188	399.1061135
ENSG00000274775	0	0.907188195	0	0	1.749416506	0	0	0.826825143	0
ENSG00000221930	83.72874586	102.5122661	62.76892542	64.66856826	74.35020149	107.1096701	92.69186175	90.95076569	115.2653035
ENSG00000271677	0	0	0	0	0	0	0	0	0
ENSG00000165675	419.4727268	371.0399719	366.8494974	483.1122453	373.500424	417.8337626	469.4119971	467.1562056	476.9101934
ENSG00000238188	0	0	0	0	0	1.060491783	2.551152158	0	0
ENSG00000228659	0	0	0	0	0	0	0	0	0
ENSG00000147256	0	0	0	0	0	0	0	0	0
ENSG00000241198	0	0	0	0	0	0	0	0	0
ENSG00000237650	0	0	0	0	0	0	0	0	0
ENSG00000276205	0	0	0	0	0	0	0	0	0
ENSG00000147255	0	0	0	0.951008357	0	0	0	2.480475428	0
ENSG00000185903	0	0	0	0	0	0	0	0	0
ENSG00000229082	0	0	0	0	0	0	0	0	0
ENSG00000242610	0	0	0	0	0	0	0	0	0
ENSG00000234288	0	0	0	0	0	0	0	0	0
ENSG00000230973	0	0	0	0	0	0	0	0	0
ENSG00000228450	0	0	0	0	0	0	0	0	0
ENSG00000171054	0	0	0	0	0	0	0	0	0
ENSG00000237225	0	0	0	0	0	0	0	0	0
ENSG00000286060	0	0	0	0	0	0	0	0	0
ENSG00000232787	0	0	0	0	0	0	0	0	0
ENSG00000235730	0	0	0	0	0	0	0	0	0
ENSG00000227183	0	0	0	0	0	0	0	0	0
ENSG00000213468	0	0	6.974325046	0	0	0	0	0	0
ENSG00000241418	0	0	0	0	0	0	0	0	0
ENSG00000228089	0	0	0	0	0	0	0	0	0
ENSG00000235190	0	0	0	0	0	0	0	0	0
ENSG00000200587	0	0	0	0	0	0	0	0	0
ENSG00000134602	850.5514184	821.9125049	709.9862897	1156.426162	961.3043699	1187.750797	1303.638753	976.4804935	1358.689766
ENSG00000165694	0	0	0	0	0	0	0	1.653650285	0
ENSG00000228819	0	0	0	0	0	0	0	0	0
ENSG00000123728	1110.027631	1067.760506	1291.644999	1142.161037	1139.744853	1245.017353	1217.749964	1374.183387	1665.583636
ENSG00000232160	22.38293206	43.54503337	40.45108527	19.97117549	28.86537234	20.14934388	26.36190563	42.99490742	33.13877477
ENSG00000076770	824.0234989	602.3729617	387.7724726	611.4983734	709.3883931	855.816869	615.6780542	838.4006947	783.8040641
ENSG00000206900	0	0	0	0	0	0	0	0	0
ENSG00000171004	800.8115694	390.090924	520.2846485	362.3341839	519.5767022	691.4406426	806.164082	1133.577271	926.4448773
ENSG00000235849	0	0	0	0	0	0	0	0	0
ENSG00000227064	0	0	0	0	0	0	0	0	0
ENSG00000134588	0	0	0	0	2.624124759	0	0	0	0
ENSG00000225949	0	0	0	0	0	0	0	0	0
ENSG00000207100	0	0	0	0	0	0	0	0	0
ENSG00000183434	0	0	0	0	0	0	0	0	0
ENSG00000202199	0	0	0	0	0	0	0	0	0
ENSG00000076716	115.2306502	169.6441925	110.1943357	47.55041784	111.9626564	25.4518028	505.1281273	554.7996707	299.6897892
ENSG00000206765	0	0	0	0	0	0	0	0	0
ENSG00000147257	3.315989935	4.535940976	0	3.804033427	0	5.302458916	1.700768105	0	5.763265177
ENSG00000227008	32.33090187	41.73065698	47.42541031	37.08932592	38.48716313	31.81475349	28.06267374	31.41935542	33.13877477
ENSG00000233260	0	0	0	0	0	0	0	0	0
ENSG00000286096	0	0	0	0	0	0	0	0	0
ENSG00000232068	0	0	0	0	0	0	0	0	0
ENSG00000200572	0	0	0	0	0	0	0	0	0
ENSG00000224908	0	0	0	0	0	0	0	0	0
ENSG00000283638	0	0	0	0	0	0	0	0	0
ENSG00000284499	0	0	0	0	0	0	0	0	0
ENSG00000284538	0	0	0	0	0	0	0	0	0
ENSG00000284107	0	0	0	0	0	0	0	0	0
ENSG00000284043	0	0	0	0	0	0	0	0	0
ENSG00000283931	0	0	0	0	0	0	0	0	0
ENSG00000284157	0	0	0	0	0	0	0	0	0
ENSG00000232664	0	0	0	0	0	0	0	0	0
ENSG00000203952	17.40894716	4.535940976	26.50243518	8.559075211	3.498833011	15.90737675	38.26728237	20.67062857	2.881632589
ENSG00000214961	0	0	0	0	0	0	0	0	0
ENSG00000156531	1260.076175	1251.919709	822.9703555	977.6365908	1033.030447	910.9624417	1347.00834	1316.305627	930.7673261
ENSG00000165704	586.9302185	600.5585853	488.2027532	665.7058498	556.3144488	565.2421204	411.5858815	396.8760685	508.6081519
ENSG00000226107	0	0	0	0	0.874708253	2.120983566	0	0.826825143	0
ENSG00000216001	0	0	0	0.951008357	0	0	0	0	0
ENSG00000199132	0	0	0	0	0	0	0	0	0
ENSG00000207755	0	0	0	0	0	0	0	0	0
ENSG00000207784	0	0	0	0	0	0	0	0	0
ENSG00000223749	19.89593961	68.03911464	161.8043411	75.12966019	47.23424565	53.02458916	29.76344185	11.575552	64.83673325
ENSG00000208005	1.657994968	1.814376391	44.6356803	2.85302507	3.498833011	1.060491783	0	0	1.440816294
ENSG00000284231	0	0	0	0	0	0	0	0	0
ENSG00000227060	0.828997484	0	4.184595028	0	0	0	0	0	1.440816294
ENSG00000170965	6.63197987	3.628752781	5.579460037	19.97117549	0.874708253	5.302458916	0	0.826825143	0
ENSG00000235813	0	0	0	0	0	0	0	0	0
ENSG00000236509	0	0	0	0	0	0	0	0	0
ENSG00000237432	0	0	0	0	0	0	0	0	0
ENSG00000199920	0	0	0	0	0	0	0	0	0
ENSG00000156504	524.7554072	591.4867033	700.2222346	661.9018163	621.0428595	655.383922	493.2227506	610.1969553	535.9836615
ENSG00000156500	86.21573832	32.65877503	57.18946538	38.99134263	62.10428595	57.26655629	41.66881858	46.30220799	51.8693866
ENSG00000280249	0	0	0	0	0	0	0	0	0
ENSG00000101928	417.8147318	390.9981122	386.3776076	471.700145	340.2615104	443.2855654	413.2866496	356.3616365	648.3673325
ENSG00000207081	0	0	0	0	0	0	0	0	0
ENSG00000236091	0	0	0	0	2.624124759	0	0	4.960950856	1.440816294
ENSG00000231929	0	0	0	0	0	0	0	0	0
ENSG00000184785	3.315989935	0	8.369190056	0	1.749416506	1.060491783	2.551152158	3.307300571	1.440816294
ENSG00000212747	222.1713257	185.0663918	111.5892007	176.8875544	174.9416506	183.4650785	140.3133687	141.3870994	115.2653035
ENSG00000134590	1086.815701	1583.043401	1513.428535	1061.325326	1094.260024	820.8206402	1323.197586	1124.482194	1288.089767
ENSG00000203950	696.3578864	577.8788804	581.6587089	516.3975377	541.4444085	532.3668751	523.8365765	629.2139336	654.1305976
ENSG00000228372	0	0	0	0	0	0	0	0	0
ENSG00000234228	0	0	0	0	0	0	0	0	0
ENSG00000196972	18.23794464	25.40126947	29.29216519	23.77520892	28.86537234	56.20606451	36.56651427	52.08998399	69.15918213
ENSG00000224107	0	0	0	0	0	0	0	0	0
ENSG00000223809	0	0	0	0	0	0	0	0	0
ENSG00000232582	0	0	0	0	0	0	0	0	0
ENSG00000169551	0	0	0	0	0	0	0.850384053	0	0
ENSG00000236491	0	0	0	0	0	0	0	0	0
ENSG00000228922	0	0	0	0	0	0	0	0	0
ENSG00000269833	0	0	0	0	0	0	0	0	0
ENSG00000186376	486.621523	410.9562525	449.146533	279.5964569	377.8739652	341.4783542	298.4848025	292.6961005	283.84081
ENSG00000238210	0	0.907188195	0	0	0	0	0	0	0
ENSG00000274024	3.315989935	6.350317367	0	0	0	2.120983566	0	0	0
ENSG00000283644	0	0.907188195	0	0	0	0	0	0	0
ENSG00000284994	0	0	0	0	1.749416506	0	0	1.653650285	1.440816294
ENSG00000173275	172.4314766	117.9344654	206.4400214	116.0230195	100.5914491	100.7467194	127.5576079	118.2359954	121.0285687
ENSG00000229015	0	0	0	0	0	0	0	0	0
ENSG00000178947	218.0263382	84.36850216	154.830016	35.1873092	32.36420536	40.29868776	72.28264448	62.0118857	76.3632636
ENSG00000201440	0	0	0	0	0	0	0	0	0
ENSG00000225769	0	0	0	0	0	0	0	0	0
ENSG00000273988	0	0	0	0	0	0	0	0	0
ENSG00000271158	0	0	0	0	0	0	0	0	0
ENSG00000225235	0	0.907188195	0	0	0	0	0	0	4.322448883
ENSG00000165359	136.7845848	143.3357349	205.0451564	260.5762898	150.4498195	154.8318003	150.5179773	163.7113782	139.7591806
ENSG00000237833	0	0	0	0	0	0	0	0	0
ENSG00000224539	0	0	0	0	0	0	0	0	0
ENSG00000277486	0	0	0	0	0	0	0	0	0
ENSG00000198022	0	0	0	0	0	0	0	0	0
ENSG00000274601	0	0	0	0	0	0	0	0	0
ENSG00000268940	0	0	0	0	0	0	0	0	0
ENSG00000233861	0	0	0	0	0	0	0	0	0
ENSG00000238200	0	0	0	0	0	0	0	0	0
ENSG00000269096	0	0	0	0	0	0	0	0	0
ENSG00000228836	0	0	0	0	0	0	0	0	0
ENSG00000278289	0	0	0	0	0	0	0	0	0
ENSG00000271449	0	0	0	0	0	0	0	0	0
ENSG00000273696	0	0	0	0	0	0	0	0	0
ENSG00000278085	0	0	0	0	0	0	0	0	0
ENSG00000270946	0	0	0	0	0	0	0	0	0
ENSG00000269586	0	0	0	0	0	0	0	0	0
ENSG00000181433	0	0	0	0	0	0	0	0	0
ENSG00000230162	0.828997484	0	0	0	0	2.120983566	0	0	0
ENSG00000169446	889.5143001	802.8615528	507.7308634	823.573237	790.7362606	703.1060522	803.6129298	802.8472135	740.5795753
ENSG00000198689	712.1088386	569.7141866	431.0132879	574.4090475	508.2054949	595.9963821	631.8353512	492.787785	597.9387622
ENSG00000219930	0	0	0	0	0	0	0	0	0
ENSG00000231513	0	0	0	0	0	0	0	0	0
ENSG00000239080	0	0	0	0	0	0	0	0	0
ENSG00000022267	173.2604741	90.71881953	159.0146111	654.2937495	56.85603644	26.51229458	620.7803585	325.7691062	881.7795721
ENSG00000129680	270.2531797	243.1264363	285.9473269	297.6656157	233.5471035	206.7958977	280.6267374	190.1697828	194.5101997
ENSG00000230079	0	0	0	0	0	0	0	0	0
ENSG00000156920	0	0	0	0	0	0	0	0	0
ENSG00000102239	0	0	26.50243518	0	0	0	0	0	0
ENSG00000102241	1440.797627	1336.288212	1138.209848	1564.408747	1429.273285	1645.883247	1461.810187	1457.692727	1481.159151
ENSG00000102243	381.3388425	257.6414475	249.6808367	347.1180502	292.1525565	441.1645818	337.6024689	332.3837073	266.5510145
ENSG00000216060	0	0	0	0	0	0	0	0	0
ENSG00000199424	0	0	0	0	0	0	0	0	0
ENSG00000252320	0	0	0	0	0	0	0	0	0
ENSG00000233093	0	0	0	0	0	0	0	0	0
ENSG00000102245	0	0	0	0	0	0	0	0	0
ENSG00000129675	36.47588929	37.19471601	62.76892542	19.97117549	32.36420536	13.78639318	13.60614484	19.84380342	5.763265177
ENSG00000212510	0	0	0	0	0	0	0	0	0
ENSG00000271339	0	0	0	0	0	0	0	0	0
ENSG00000231164	0	0	0	0	0	0	0	0	0
ENSG00000225125	0	1.814376391	0	0.951008357	1.749416506	0	1.700768105	4.134125713	0
ENSG00000202279	0	0	0	0	0	0	0	0	0
ENSG00000232611	10.77696729	8.164693757	9.764055065	10.46109192	8.747082528	9.544426048	4.251920264	13.22920228	4.322448883
ENSG00000225400	4.144987419	0	8.369190056	4.755041784	5.248249517	1.060491783	0.850384053	0	2.881632589
ENSG00000147274	3357.439809	2873.065014	3185.871681	3110.748335	2687.978461	3534.619113	3280.781675	3073.309055	2639.575451
ENSG00000206979	0	0	0	0	0	0	0	0	0
ENSG00000234062	4.144987419	8.164693757	25.10757017	2.85302507	7.872374276	12.7259014	22.96036942	6.614601141	5.763265177
ENSG00000232379	0	0	0	0	0	0	0	0	0
ENSG00000237307	0	0	0	0.951008357	0	0	0	0	0
ENSG00000165370	0	0	0	0	0	0	0	0	0
ENSG00000214748	0	0	0	0	0	0	0	0	0
ENSG00000237584	0	0	0	0	0	0	0	0	0
ENSG00000224765	0	0	0	0	0	0	0	0	0
ENSG00000156925	0	0	0	0	0	0	0	0	0
ENSG00000283692	0	0	0	0	0	0	0	0	0
ENSG00000239579	0	0	0	0	0	0	0	0	0
ENSG00000229562	0	0.907188195	0	0	0.874708253	4.241967133	0	2.480475428	0
ENSG00000222114	0	0	0	0	0	0	0	0	0
ENSG00000252163	0	0	0	0	0	0	0	0	0
ENSG00000183981	0	0	0	0	0	0	0	0	0
ENSG00000214930	0	0	0	0	0	0	0	0	0
ENSG00000285989	0	0	0	0	0	0	0	0	0
ENSG00000129682	9.118972322	3.628752781	0	0	0	0	26.36190563	24.80475428	11.52653035
ENSG00000232183	0	0	0	0	0	0	0	0	0
ENSG00000207800	0	0	0	0	0	0	0	0	0
ENSG00000226031	0	0	0	0	0	0	0	0	0
ENSG00000235975	0	0	0	0	0	0	0	0	0
ENSG00000173954	0	0	0	0	0	0	0	0	0
ENSG00000232549	0	0	0	0	1.749416506	0	0	0.826825143	0
ENSG00000101981	0	0	0	0	0	0	0	0	0
ENSG00000101977	24.86992451	24.49408127	43.24081529	22.82420056	8.747082528	4.241967133	76.53456475	27.28522971	38.90203995
ENSG00000238485	0	0	0	0	0	0	0	0	0
ENSG00000101974	834.8004662	587.8579505	330.5830072	478.3572035	468.8436235	422.0757297	666.7010973	610.1969553	378.9346854
ENSG00000221375	0	0	0	0	0	0	0	0	0
ENSG00000252719	0	0	0	0	0	0	0	0	0
ENSG00000207633	0	0	0	0	0	0	0	0	0
ENSG00000203933	0	0	0	0	0	0	0	0	0
ENSG00000233145	0	0	0	0	0	0	0	0	0
ENSG00000214653	1.657994968	3.628752781	6.974325046	12.36310864	1.749416506	7.423442482	1.700768105	5.787775999	0
ENSG00000241248	0	0	0	0	0	0	0	0	0
ENSG00000230707	0	0	0	0	0	0	0	0	0
ENSG00000231110	0	0	0	0	0	0	0	0	0
ENSG00000224942	0	0	0	0	0	0	0	0	0
ENSG00000275268	0	0	0	0	0	0	0	0	0
ENSG00000225758	0	0	0	0	0	0	0	0	0
ENSG00000134595	0	0	0	0	0	0	0	0	0
ENSG00000230668	0	1.814376391	0	0	0	0	0	0	0
ENSG00000203930	0	0	0	7.608066854	0	3.181475349	0	1.653650285	0
ENSG00000184258	0	0	0	0	0	0	0	0	0
ENSG00000221081	0	0	0	0	0	0	0	0	0
ENSG00000229269	0	0	0	0	0	0	0	0	0
ENSG00000227234	0	0	0	0	0	0	1.700768105	0	0
ENSG00000207041	0	0	0	0	0	0	0	0	0
ENSG00000214925	0	0	0	0	0	0	0	0	0
ENSG00000261212	0	0	0	0	0	0	0	0	0
ENSG00000182195	139.2715773	58.96723269	20.92297514	359.4811589	304.398472	346.7808131	250.8632956	344.7860845	178.6612205
ENSG00000198573	0	0	0	0	0	0	0	0	0
ENSG00000213423	0	0	0	0	0	0	0	0	0
ENSG00000227779	0	0	0	0	0	0	0	0	0
ENSG00000277215	0	0	0	0	0	0	0	2.480475428	0
ENSG00000198021	0	0	0	0	0	0	0	0	0
ENSG00000203926	0	0	0	0	0	0	0	0	0
ENSG00000223438	0	0	0	0	0	0	0	0	0
ENSG00000196406	0	0	0	0	0	0	0	0	0
ENSG00000165509	0	0	0	0	0	0	0	0	0
ENSG00000155495	0	0	0	0	0	0	0	0	0
ENSG00000236205	0	0	0	0	0	0	0	0	0
ENSG00000225469	0	0	0	0	0	0	0	0	0
ENSG00000250625	0	0	0	0	0	0	0	0	0
ENSG00000046774	0	0	0	0	0	0	0	0	0
ENSG00000275508	0	0	0	0	0	0	0	0	0
ENSG00000201000	0	0	0	0	0	0	0	0	0
ENSG00000189326	0	0	0	0	0	0	0	0	0
ENSG00000202473	0	0	0	0	0	0	0	0	0
ENSG00000199878	0	0	0	0	0	0	0	0	0
ENSG00000227303	0	0	0	0	0	0	0	0	0
ENSG00000226064	0	0	0	0	0	0	0	0	0
ENSG00000235539	0	0	0	0	0	0	0	0	0
ENSG00000230130	0	0	0	0	0	0	0	0	0
ENSG00000189252	0	0	0	0	0	0	0	0	0
ENSG00000179542	2.486992451	3.628752781	0	1.902016714	0	0	0	3.307300571	0
ENSG00000213924	0	0	0	0	0	0	0	0	0
ENSG00000268988	0	0	0	0	0	0	0	0	0
ENSG00000225970	0	0	0	0	0	0	0	0	0
ENSG00000235729	0	0	0	0	0	0	0	0	0
ENSG00000276380	0.828997484	0	0	0.951008357	0	0	0	0	0
ENSG00000224630	0	0	0	0	0	0	0	0	0
ENSG00000235598	0	0	0	0	0	0	0	0	0
ENSG00000215054	0	0	0	0	0	0	0	0	0
ENSG00000201912	0	0	0	0	0	0	0	0	0
ENSG00000233548	0	0	0	0	0	0	0	0	0
ENSG00000234712	0	0	0	0	0	0	0	0	0
ENSG00000203923	0	0	0	0	0	0	0	0	0
ENSG00000231093	0	0	0	0	0	0	0	0	0
ENSG00000286085	0	0	0	0	0	0	0	0	0
ENSG00000270709	0	0	0	0	0	0	0	0	0
ENSG00000279585	0	0	0	0	0	0	0	0	0
ENSG00000185985	0	0	0	0	0	0	0	0	0
ENSG00000252219	0	0	0	0	0	0	0	0	0
ENSG00000216075	0	0	0	0	0	0	0	0	0
ENSG00000216005	0	0	0	0	0	0	0	0	0
ENSG00000215943	0	0	0	0	0	0	0	0	0
ENSG00000216098	0	0	0	0	0	0	0	0	0
ENSG00000216064	0	0	0	0	0	0	0	0	0
ENSG00000216056	0	0	0	0	0	0	0	0	0
ENSG00000201594	0	0	0	0	0	0	0	0	0
ENSG00000234748	0	0	0	0	0	0	0	0	0
ENSG00000226388	0	0	0	0	0	0	0	0	0
ENSG00000231686	49.73984903	39.0090924	33.47676022	40.89335934	35.86303837	43.48016311	36.56651427	33.07300571	60.51428436
ENSG00000235699	0	0	0	0	0	0	0	0	0
ENSG00000224440	0	0	0	0	0	0	0	0	0
ENSG00000225660	0	0	0	0	0	0	0	0	0
ENSG00000271660	0	0	0	0	0	0	0	0	0
ENSG00000284377	0	0	0	0	0	0	0	0	0
ENSG00000216171	0	0	0	0	0	0	0	0	0
ENSG00000207871	0	0	0	0	0	0	0	0	0
ENSG00000207873	0	0	0	0	0	0	0	0	0
ENSG00000207984	0	0	0	0	0	0	0	0	0
ENSG00000207731	0	0	0	0	0	0	0	0	0
ENSG00000207969	0	0	0	0	0	0	0	0	0
ENSG00000207589	0	0	0	0	0	0	0	0	0
ENSG00000252583	0	0	0	0	0	0	0	0	0
ENSG00000212013	0	0	0	0	0	0	0	0	0
ENSG00000212014	0	0	0	0	0	0	0	0	0
ENSG00000208000	0	0	0	0	0	0	0	0	0
ENSG00000207641	0	0	0	0	0	0	0	0	0
ENSG00000207868	0	0	0	0	0	0	0	0	0
ENSG00000207866	0	0	0	0	0	0	0	0	0
ENSG00000207867	0	0	0	0	0	0	0	0	0
ENSG00000274579	0	0	0	0	0	0	0	0	0
ENSG00000228855	0	0	0	0	0	0	0	0	0
ENSG00000227505	0	0	0	0	0	0	0	0	0
ENSG00000271175	0	0	0	0	0	0	0	0	0
ENSG00000202051	0	0	0	0	0	0	0	0	0
ENSG00000227083	0	0	0	0	0	0	0.850384053	2.480475428	0
ENSG00000268066	4.144987419	0	0	0	0.874708253	0	0.850384053	0	0
ENSG00000274086	0	0	0	0	0	0	0	0	0
ENSG00000102081	1710.221809	1288.207237	913.6365811	1059.423309	1253.456926	1307.586369	976.2408925	1280.752146	1077.730588
ENSG00000236337	5.802982387	4.535940976	8.369190056	5.706050141	6.12295777	4.241967133	2.551152158	4.134125713	1.440816294
ENSG00000176988	0	0.907188195	0	0	0	0	0	0	0
ENSG00000201285	0	0	0	0	0	0	0	0	0
ENSG00000219507	140.9295722	99.79070148	65.55865544	53.25646798	66.47782722	44.54065489	90.14070959	121.543296	118.1469361
ENSG00000233467	0	0	0	0	0	0	0	0	5.763265177
ENSG00000176970	0	0	0	0	0	0	0	0	0
ENSG00000237741	0	0	0	0	0	0	0	0	0
ENSG00000155966	4.973984903	7.257505562	1.394865009	0	0	0	5.952688369	62.83871084	0
ENSG00000223516	0	0	0	0	0	0	0	0	0
ENSG00000222313	0	0	0	0	0	0	0	0	0
ENSG00000242186	0	0	0	0	0	0	0	0	0
ENSG00000010404	434.3946815	343.824326	274.7884068	191.1526797	353.3821342	287.3932732	169.2264265	241.4329417	410.6326439
ENSG00000241489	16.57994968	11.79344654	48.82027532	16.16714207	38.48716313	14.84688496	16.157297	49.60950856	15.84897924
ENSG00000238039	0.828997484	2.721564586	0	4.755041784	11.37120729	0	5.952688369	6.614601141	0
ENSG00000176289	3.315989935	1.814376391	11.15892007	2.85302507	6.12295777	1.060491783	4.251920264	4.960950856	0
ENSG00000241769	9.118972322	26.30845766	54.39973536	9.510083568	34.11362186	23.33081923	9.35422458	32.24618056	31.69795848
ENSG00000197620	189.0114263	263.0845766	304.080572	239.6541059	256.2895181	285.2722897	267.8709766	277.8132479	371.7306039
ENSG00000283697	0	0	0	0	0	0	0	0	0
ENSG00000267978	0	0	0	0	0	0	0	0	0
ENSG00000268738	2.486992451	0.907188195	0	5.706050141	2.624124759	0	0	0	1.440816294
ENSG00000269556	523.9264098	434.5431455	394.7467976	480.2592202	410.2381706	468.7373682	382.6728237	415.0662216	456.7387653
ENSG00000229322	0	0	0	0	0	0	0	0	0
ENSG00000185247	0	0	6.974325046	4.755041784	5.248249517	7.423442482	2.551152158	9.095076569	14.40816294
ENSG00000228833	0	0	0	0	0	0	0	0	0
ENSG00000223377	0	0	0	0	0	0	0	0	0
ENSG00000231694	0	0	0	0	0	0	0	0	0
ENSG00000235254	0.828997484	1.814376391	0	0	0	0	0	0	0
ENSG00000171116	0	8.164693757	1.394865009	0.951008357	0	3.181475349	0.850384053	4.960950856	1.440816294
ENSG00000123584	0	0	0	0	0	0	0	0	0
ENSG00000224732	0	0	6.974325046	0	0	0	4.251920264	0	0
ENSG00000229829	0	0	0	0	0	0	0	0	0
ENSG00000280752	0	0	0	0	0	0	0	0	0
ENSG00000230899	0	0	0	0	0	1.060491783	0	0	0
ENSG00000156009	0	0	11.15892007	0	1.749416506	0	1.700768105	0	0
ENSG00000197021	445.1716488	592.3938915	820.1806254	461.239053	529.198493	390.2609762	568.9069313	518.4193644	386.1387669
ENSG00000283463	0	0	0	0	0	0	0	3.307300571	0
ENSG00000235703	29.84390942	79.83256118	231.5475915	80.83571033	75.22490974	40.29868776	61.2276518	111.6213943	46.10612142
ENSG00000183171	31.50190438	10.88625834	29.29216519	19.02016714	13.99533205	8.483934265	11.05499269	23.15110399	15.84897924
ENSG00000252454	0	0	0	0	0	0	0	0	0
ENSG00000234825	2.486992451	0.907188195	5.579460037	9.510083568	0	2.120983566	2.551152158	0.826825143	1.440816294
ENSG00000013619	58.85882135	31.75158683	43.24081529	25.67722563	13.99533205	43.48016311	80.78648501	47.95585827	36.02040736
ENSG00000171100	515.6364349	472.6450497	373.8238225	479.3082118	380.49809	458.1324503	436.247019	384.4736913	374.6122365
ENSG00000063601	1532.816348	1292.743178	981.9849665	1627.175298	1878.873327	1655.427674	1534.092831	1644.555209	2047.399954
ENSG00000102181	494.0825003	527.0763414	352.9008473	203.5157884	291.2778482	204.6749142	507.6792795	413.4125713	286.7224426
ENSG00000228728	0	0.907188195	0	0	0.874708253	0	0	0	0
ENSG00000230153	0	0	0	0	0	0	0	0	0
ENSG00000222796	0	0	0	0	0	0	0	0	0
ENSG00000029993	1439.139632	1149.407443	871.7906308	601.9882899	693.6436445	421.0152379	1871.6953	1136.057746	909.1550817
ENSG00000230508	0	0	0	0	0	0	0	0	0
ENSG00000270916	0	0	0	0	0	0	0	0	0
ENSG00000212595	0	0	0	0	0	0	0	0	0
ENSG00000265789	0	0	0	0	0	0	0	0	0
ENSG00000234696	0	0	0	0	0	0	0	0	0
ENSG00000102195	0.828997484	0	9.764055065	0	0	0	0	0	0
ENSG00000269993	0	0	0	0	0	0	0	3.307300571	0
ENSG00000228717	0	0	0	0	0	0	0	0	0
ENSG00000278724	0	0	0	0	0	0	0	0	0
ENSG00000160131	1331.369959	1121.284609	920.6109061	1206.829605	1030.406322	913.0834253	1000.90203	1107.118866	968.2285498
ENSG00000270052	0	0	0	0	0	0	0	0	0
ENSG00000214915	0	0	0	0	0	0	0	0	0
ENSG00000166049	0	0	0	0	0	0	0	0	0
ENSG00000130032	0	0	0	0	0	0	0	0	0
ENSG00000147378	0	0	0	0	0	0	0	0	0
ENSG00000183862	0	0	0	0	0	0	0	0	0
ENSG00000229967	0	0	0	0	0	0	0	0	0
ENSG00000147381	0	0	0	0	0	0	0	0	0
ENSG00000102287	835.6294637	1234.683134	4162.277188	710.4032425	1144.118395	1232.291452	2756.094715	2479.648603	943.7346728
ENSG00000284363	0	0	0	0	0	0	0	0	0
ENSG00000283751	0	0	0	0	0	0	0	0	0
ENSG00000228965	0	0	0	0	0	0	0	0	0
ENSG00000242520	0	0	0	0	0	1.060491783	0	0	0
ENSG00000266560	0	2.721564586	0	0	0	1.060491783	3.401536211	0.826825143	0
ENSG00000124260	0	2.721564586	0	1.902016714	0	0	0	0	0
ENSG00000231937	0	0	0	0	0	0	0	0	0
ENSG00000011677	24.04092703	43.54503337	4.184595028	0	0	4.241967133	40.81843453	76.89473827	59.07346807
ENSG00000252205	0	0	0	0	0	0	0	0	0
ENSG00000207957	0	0	0	0	0	0	0	0	0
ENSG00000211583	0	0	0	0	0	0	0	0	0
ENSG00000207818	0	0	0	0	0	0	0	0	0
ENSG00000223940	0	0	0	0	0	0	0	0	0
ENSG00000268089	156.6805244	7.257505562	20.92297514	21.87319221	42.86070439	68.93196591	255.9655999	229.0305645	85.00816137
ENSG00000269475	0	0	0	0	0	0	0	0	0
ENSG00000221867	0.828997484	0.907188195	2.789730019	0	0	0	0	0.826825143	0
ENSG00000268902	0	0	0	0	0	0	0	0	0
ENSG00000183305	0	0	0	0	0	0	0	0	0
ENSG00000198930	0	0	0	0	0	0	0	0	0
ENSG00000213401	0	0.907188195	0	0	0.874708253	0	0	0	0
ENSG00000242599	0	0	0	0	0	0	0	0	0
ENSG00000231447	0	0	0	0	0	0	0	0	0
ENSG00000268606	0	0	0	0	0	0	0	0	0
ENSG00000268916	1.657994968	0	0	0	0	0	0	0	1.440816294
ENSG00000197172	0.828997484	0.907188195	1.394865009	0	0	0	0.850384053	0	0
ENSG00000286051	0	0	0	0	0	0	0	0	0
ENSG00000147400	972.4140485	869.0862911	704.4068297	817.8671869	772.3673873	739.1627729	863.9901976	892.1443289	867.3714092
ENSG00000147383	856.3544008	991.5566974	878.7649558	1084.149527	956.9308286	1021.253587	997.5004938	955.8098649	1623.799964
ENSG00000147394	11962.43369	13366.51087	11734.99932	19831.37726	13704.0542	16781.22198	14739.70679	18347.24992	33092.66865
ENSG00000198883	4.973984903	0	0	0	0	0	0	0	1.440816294
ENSG00000234200	0	0	0	0	0	0	0	0	0
ENSG00000229979	0	0	0	0	0	0	0	0	0
ENSG00000183837	0	0	0	0	0	0	4.251920264	0	4.322448883
ENSG00000235961	0	0	0	0.951008357	0	0	0.850384053	0	0
ENSG00000268883	0	0	0	0	0	0	0	0	0
ENSG00000224931	0	0	0	0	0	0	0	0	0
ENSG00000198681	0	0	1.394865009	0	0	0	0	0	0
ENSG00000235219	0	0	0	0	0	0	0	0	0
ENSG00000273877	0	0	0	0	0	0	0	0	0
ENSG00000231600	0	0	0	0	0	0	0	0	0
ENSG00000278803	0	0	0	0	0	0	0	0	0
ENSG00000225110	0	0	0	0	0	0	0	0	0
ENSG00000063587	253.67323	228.6114252	184.1221812	207.3198218	114.5867811	137.8639318	233.8556145	279.4668982	180.1020368
ENSG00000232249	0	0	0	0	0	0	0	0	0
ENSG00000214897	0	0	0	0	0	0	0	0	0
ENSG00000265170	0	0	0	0	0	0	0	0	0
ENSG00000189420	31.50190438	45.35940976	44.6356803	76.08066854	31.4894971	6.362950699	47.62150695	36.38030628	15.84897924
ENSG00000183479	19.89593961	12.70063473	25.10757017	30.43226742	21.86770632	19.0888521	3.401536211	7.441426284	5.763265177
ENSG00000213397	3.315989935	10.88625834	44.6356803	8.559075211	11.37120729	19.0888521	3.401536211	7.441426284	12.96734665
ENSG00000224963	0	0	0	0	0	0	0	0	0
ENSG00000182492	324.9670137	112.4913362	421.2492328	106.512936	37.61245487	96.50475227	107.1483906	131.4651977	73.48163101
ENSG00000067842	3.315989935	0	0	0	0	0	0	0	0
ENSG00000262919	322.4800212	401.8843705	322.2138171	324.2938497	313.1455545	268.3044211	342.7047732	285.2546742	295.3673403
ENSG00000260081	4.973984903	4.535940976	1.394865009	0.951008357	1.749416506	3.181475349	0.850384053	2.480475428	11.52653035
ENSG00000217889	0	0	0	0	0	0	0	0	0
ENSG00000130829	14.09295722	5.443129172	13.94865009	9.510083568	0.874708253	7.423442482	17.00768105	23.97792914	17.28979553
ENSG00000237793	0	0	0	0	0	0	0	0	0
ENSG00000244335	0	0	0	0	0	0	0	0	0
ENSG00000130822	29.01491193	39.0090924	104.6148757	13.314117	7.872374276	6.362950699	44.21997074	17.363328	4.322448883
ENSG00000130821	3149.361441	5243.547769	4755.094817	1674.725716	2113.295139	959.7450638	3762.949433	1933.944009	2192.9224
ENSG00000185825	4240.32213	4983.184757	4365.927479	4254.811388	4140.868869	4354.379262	4931.377122	4564.074787	5730.126403
ENSG00000101986	242.0672653	371.0399719	326.3984122	154.0633538	311.396138	352.083272	315.4924836	397.7028936	488.4367238
ENSG00000232725	0	6.350317367	33.47676022	1.902016714	15.74474855	8.483934265	1.700768105	3.307300571	8.644897766
ENSG00000198753	444.3426513	759.3165194	1447.86988	307.1756992	668.2771052	349.9622884	477.9158376	601.1018787	420.7183579
ENSG00000184343	4.144987419	40.82346879	59.9791954	4.755041784	19.24358156	13.78639318	10.20460863	16.53650285	0
ENSG00000067829	675.6329493	854.5712799	1142.394443	728.4724013	828.3487154	849.4539183	755.1410388	851.6298969	682.9469235
ENSG00000180879	1813.017497	2335.102415	2092.297514	1941.008056	2206.014214	2030.841765	2363.217283	2176.203775	2018.583628
ENSG00000067840	53.05583896	22.67970488	82.29703555	6.657058498	19.24358156	16.96786853	26.36190563	36.38030628	5.763265177
ENSG00000184844	0	1.814376391	0	3.804033427	0	0	0	0.826825143	0
ENSG00000198910	36.47588929	78.92537299	138.0916359	86.54176047	53.35720342	20.14934388	191.3364119	19.01697828	38.90203995
ENSG00000284987	0	0	0	0	0	0	0	0	0
ENSG00000273769	0	0	2.789730019	0	0	0	0	0	0
ENSG00000126895	0	0	0	2.85302507	0	0	0	0	0
ENSG00000089820	14.09295722	13.60782293	41.84595028	1.902016714	13.12062379	5.302458916	34.86574616	16.53650285	5.763265177
ENSG00000102030	387.1418249	463.5731678	853.6573857	462.1900614	444.3517924	464.495401	433.6958669	410.1052708	404.8693787
ENSG00000102032	9.947969806	9.979070148	15.3435151	8.559075211	5.248249517	12.7259014	7.653456475	4.960950856	1.440816294
ENSG00000172534	2262.334133	2225.332643	1952.811013	1895.359655	2380.081156	1677.698001	1767.948446	1854.568795	1594.983638
ENSG00000235802	0	0	2.789730019	0	0	0	0	1.653650285	0
ENSG00000177854	223.8293206	115.2129008	196.6759663	157.8673872	132.0809462	110.2911454	178.5806511	168.6723291	171.457139
ENSG00000265176	0	0	0	0	0	0	0	0	0
ENSG00000283694	0	0	0	0	0	0	0	0	0
ENSG00000184216	3102.108584	3470.902035	4060.452042	4913.86018	3927.440055	3852.766648	3279.931291	2667.33791	3518.473391
ENSG00000284286	0	0	8.369190056	0	0	0	0	0	0
ENSG00000169057	1256.760185	1104.955222	1030.805242	972.881549	970.9261607	1029.737521	1190.537674	1128.61632	1066.204058
ENSG00000102076	0	0	0	0	0	0	0	0	0
ENSG00000277008	0	0	0	0	0	0	0	0	0
ENSG00000268221	0	0	0	0	0	0	0	0	0
ENSG00000274962	0	0	0	0	0	0	0	0	0
ENSG00000166160	0	0	0	0	0	0	0	0	0
ENSG00000277009	0	0	0	0	0	0	0	0	0
ENSG00000269433	0	0	0	0	0	0	0	0	0
ENSG00000278057	0	0	0	0	0	0	0	0	0
ENSG00000007350	0	0	0	0	0	0	0	0	0
ENSG00000231830	0	0	0	0	0	0	0	0	0
ENSG00000196924	21466.06085	32815.71859	26581.94248	26497.94585	17734.70983	12309.12813	21105.6818	22698.00382	23394.53417
ENSG00000285018	0.828997484	2.721564586	2.789730019	0	0.874708253	3.181475349	2.551152158	0	1.440816294
ENSG00000102119	694.6998914	968.8769925	834.1292755	906.310964	806.4810091	901.4180157	733.0310534	806.1545141	961.0244683
ENSG00000147403	20394.9961	27538.60486	17635.27831	25072.38432	26106.54251	22819.66219	24739.37286	25122.25513	24246.0566
ENSG00000280195	16.57994968	20.86532849	55.79460037	32.33428413	28.86537234	26.51229458	17.85806511	23.97792914	12.96734665
ENSG00000207165	0	0	0	0	0	0	0	0	0
ENSG00000013563	218.8553357	375.5759128	394.7467976	353.7751087	244.0436025	207.8563895	319.7444038	276.9864228	417.8367254
ENSG00000102125	290.9781168	351.9890198	807.6268404	402.2765349	433.8552934	529.1853998	324.8467081	434.0831999	531.6612126
ENSG00000197180	28.18591445	23.58689308	11.15892007	14.26512535	20.11828982	34.99622884	24.66113753	26.45840457	34.57959106
ENSG00000071553	3019.208836	2926.589118	2643.269193	2461.209627	2722.966791	2986.344861	2741.638186	2726.86932	3270.652988
ENSG00000203879	2324.508945	2633.567331	3226.322766	1850.662262	2157.90526	1800.715048	2134.463972	2017.453348	2251.995868
ENSG00000071859	850.5514184	1156.664949	1549.695025	937.6942398	1112.628898	1036.100472	1207.545355	1092.236013	1099.342833
ENSG00000276350	0	0	0	0	0	0	0	0	0
ENSG00000130827	1917.47118	1510.468345	4374.296669	807.4060949	1944.476446	936.4142445	2092.795154	1993.475419	1427.848948
ENSG00000196976	106.9406754	186.8807682	117.1686608	216.8299054	211.6793972	240.7316348	154.7698976	131.4651977	103.7387732
ENSG00000102178	925.1611919	925.3319592	796.4679203	1064.178351	823.1004659	1085.943586	938.8239942	931.8319358	982.6367127
ENSG00000126903	429.4206966	635.9389249	573.2895188	699.9421506	530.9479095	747.6467071	679.4568581	651.5382124	766.5142686
ENSG00000264484	0	0	0	0	0	0	0	0	0
ENSG00000071889	623.4061078	964.3410516	987.5644266	1070.83541	902.6989169	1019.132604	822.321379	830.1324432	868.8122255
ENSG00000261773	0	0	4.184595028	0	0	0	0	0	0
ENSG00000160211	804.9565568	792.8824827	917.8211761	1150.720112	830.098132	1201.53719	883.5490308	887.1833781	1106.546914
ENSG00000269335	101.137693	157.850746	278.9730019	135.994195	239.6700613	161.194751	220.2494697	212.4940617	201.7142812
ENSG00000279245	0	0	0	0	0	0	0.850384053	0	0
ENSG00000273041	0	0	0	0	0	0	0	0	0
ENSG00000268651	0	0	0	0	0	0	0	0	0
ENSG00000232155	0	0	0	0	0	0	0	0	0
ENSG00000184033	0	0	0	0	0	0	0	0	0
ENSG00000273773	0	0	0	0	0	0	0	0	0
ENSG00000213338	0	0	0	0	0	0	0	0	0
ENSG00000272681	0	0	0	0	0	0	0	0	0
ENSG00000275882	36.47588929	59.87442089	64.16379043	51.35445127	58.60545294	24.39131101	45.07035479	55.39728456	34.57959106
ENSG00000126890	1.657994968	0	0	0	0	0	0	0	0
ENSG00000226141	0	0	0	0	0	0	0	0	0
ENSG00000237619	0	0	0	0	0	0	0	0	0
ENSG00000160219	5.802982387	0	12.55378508	3.804033427	2.624124759	0	6.803072422	4.134125713	12.96734665
ENSG00000130826	1421.730685	1216.53937	1170.291743	1995.215533	1786.154252	1919.490128	1338.504499	1193.935506	1256.391809
ENSG00000206948	0	0	0	0	0	0	0	0	0
ENSG00000284450	0	0	0	0	0	0	0	0	0
ENSG00000206693	0	0	0	0	0	0	0	0	0
ENSG00000130830	30.6729069	25.40126947	59.9791954	23.77520892	45.48482915	38.17770419	19.55883321	48.78268342	50.4285703
ENSG00000229237	0.828997484	0	0	3.804033427	1.749416506	0	0	2.480475428	1.440816294
ENSG00000203870	0	0	0	0	0	0	0	0	0
ENSG00000185010	67.97779367	63.50317367	55.79460037	28.5302507	56.85603644	33.93573706	51.87342722	62.83871084	24.493877
ENSG00000274183	0	0	0	0	0	0	0	0	0
ENSG00000277203	155.0225295	77.1109966	43.24081529	34.23630084	31.4894971	67.87147412	138.6126006	123.1969463	110.9428547
ENSG00000221533	0	0	0	0	0	0	0	0	0
ENSG00000224069	0	0	0	0	0	0	0	0	0
ENSG00000237859	0	0	0	0	0	0	0	0	0
ENSG00000233688	0	0	0	0	0	0	0	0	0
ENSG00000165775	465.0675884	494.4175664	443.5670729	562.0459389	434.7300017	505.8545806	424.3416423	487.000009	453.8571327
ENSG00000214827	13.26395974	6.350317367	6.974325046	15.21613371	21.86770632	20.14934388	5.952688369	11.575552	20.17142812
ENSG00000182712	0	0	0	0	0	0	0	0	0
ENSG00000185515	800.8115694	716.6786743	636.0584442	891.0948303	1016.41099	1053.068341	805.3136979	905.3735312	874.5754907
ENSG00000235991	0	0	0	0	0	0	0	0	0
ENSG00000155959	747.7557304	750.2446375	563.5254637	858.7605462	694.5183528	719.013429	562.9542429	652.3650376	726.1714124
ENSG00000224978	0	0	0	0	0	0	0	0	0
ENSG00000155961	3.315989935	0	0	0.951008357	0	0	0	3.307300571	1.440816294
ENSG00000155962	24.86992451	19.0509521	23.71270516	32.33428413	31.4894971	11.66540961	45.07035479	62.83871084	61.95510066
ENSG00000225008	0	0	0	0	0	0	0	0	0
ENSG00000228986	0	0	0	0	0	0	0	0	0
ENSG00000230491	0	0	0	0	0	0	0	0	0
ENSG00000224216	0	0	0	0	0	0	0	0	0
ENSG00000230578	0	0	0	0	0	1.060491783	2.551152158	1.653650285	0
ENSG00000277858	0	0	0	0	0	0	0	0	0
ENSG00000274791	1.657994968	12.70063473	0	5.706050141	0.874708253	0	3.401536211	7.441426284	0
ENSG00000221190	0	0	0	0	0	0	0	0	0
ENSG00000277150	0.828997484	4.535940976	2.789730019	0.951008357	0.874708253	4.241967133	5.952688369	9.095076569	4.322448883
ENSG00000221603	0	0	0	0	0	0	0	0	0
ENSG00000277745	0	0	0	0	0	0	0	0	0
ENSG00000224533	3.315989935	0	0	2.85302507	0	0	0	0	0
ENSG00000225393	0	0	0	0	0	0	0	0	0
ENSG00000185973	170.7734817	185.0663918	157.619746	220.6339388	144.3268617	184.5255703	172.6279627	205.0526354	155.6081598
ENSG00000168939	22.38293206	40.82346879	30.6870302	39.94235099	39.36187138	11.66540961	56.12534748	58.70458513	36.02040736
ENSG00000237801	0	0.907188195	1.394865009	3.804033427	9.621790781	3.181475349	7.653456475	4.134125713	5.763265177
ENSG00000237040	0	0	0	0	0	0	0	0	0
ENSG00000124333	1039.562845	952.547605	597.002224	1044.207176	802.9821761	1008.527686	920.115545	928.5246352	995.6040594
ENSG00000228410	0	0	0	0	0	0	0	0	0
ENSG00000223484	0	0	0	0	0	0	0	0	0
ENSG00000124334	1.657994968	0	0	0.951008357	1.749416506	0	0	0	0
ENSG00000270726	0	0	0	0	0	0	0	0	0
ENSG00000185203	0	0	0	0	0	0	0	0	0
ENSG00000182484	107.7696729	247.6623773	412.8800427	116.0230195	303.5237637	190.888521	180.2814192	145.5212251	217.5632604
ENSG00000227159	0	0	0	0	0	0	0	0.826825143	0
ENSG00000253620	0	0	0	8.559075211	0.874708253	3.181475349	0	0	0
ENSG00000253896	1.657994968	0	0	0.951008357	0	0	0	0	2.881632589
ENSG00000254193	0	0	0	0	0	0	0	0.826825143	0
ENSG00000253612	0	0	0	0	0	0	0	0	0
ENSG00000176269	0	0	0	0	0	0	0	0	0
ENSG00000255464	3.315989935	0	4.184595028	1.902016714	0	0	0	0	0
ENSG00000253166	0	0.907188195	0	0	0.874708253	0	0	0	0
ENSG00000223508	42.27887167	29.03002225	47.42541031	52.30545962	24.49183108	26.51229458	28.91305779	31.41935542	34.57959106
ENSG00000172748	66.3197987	48.08097435	78.11244052	28.5302507	34.11362186	48.78262203	62.9284199	46.30220799	37.46122365
ENSG00000272812	2.486992451	4.535940976	16.73838011	5.706050141	14.8700403	20.14934388	5.952688369	4.960950856	7.204081472
ENSG00000272240	5.802982387	6.350317367	19.52811013	2.85302507	10.49649903	13.78639318	3.401536211	3.307300571	14.40816294
ENSG00000273402	1.657994968	7.257505562	0	1.902016714	3.498833011	9.544426048	4.251920264	2.480475428	0
ENSG00000254104	0	0	0	0	0	0	0	0	0
ENSG00000249868	0	0	0	0.951008357	0	0	0	0	0
ENSG00000182366	38.13388425	33.56596322	53.00487035	50.40344291	11.37120729	28.63327815	28.91305779	23.15110399	7.204081472
ENSG00000147364	666.513977	472.6450497	426.8286928	812.1611367	728.6319746	691.4406426	564.655011	674.6893164	675.742842
ENSG00000272293	5.802982387	6.350317367	1.394865009	6.657058498	6.997666023	3.181475349	2.551152158	3.307300571	4.322448883
ENSG00000279852	2.486992451	8.164693757	0	3.804033427	11.37120729	5.302458916	0.850384053	2.480475428	2.881632589
ENSG00000180190	567.0342789	640.4748659	569.1049238	731.3254264	523.0755352	421.0152379	633.5361193	581.2580753	547.5101919
ENSG00000104714	358.9559105	491.6960018	527.2589735	411.7866185	518.7019939	408.2893365	428.5935626	438.2173256	396.2244809
ENSG00000254207	0	0	0	0	0	0	0	0	0
ENSG00000198010	0	0	0	0	0	0	0	0	0
ENSG00000282375	0	0	0	0	0	0	0	0	0
ENSG00000282759	0	0	0	0	0	0	0	0	0
ENSG00000282692	0	0	0	0	0	0	0	0	0
ENSG00000254160	0	0	0	0	0	0	0	0	0
ENSG00000275427	0	0	0	0	0	0	0	0	0
ENSG00000260721	0	0	0	0	0	0	0	0	0
ENSG00000282160	0	0	0	0	0	0	0	0	0
ENSG00000281961	0	0	0	0	0	0	0	0	0
ENSG00000253267	0	0	0	0	0	0	0	0	0
ENSG00000283576	0	0	0	0	0	0	0	0	0
ENSG00000254265	0	0	0	0	0	0	0	0	0
ENSG00000182372	0	0.907188195	0	0	0	0	2.551152158	0	0
ENSG00000282021	0	0	0	0	0	0	0	0	0
ENSG00000253982	0	0	0	0	0	0	0	0	0
ENSG00000283239	0	0	0	0	0	0	0	0	0
ENSG00000283858	0	0	0	0	0	0	0	0	0
ENSG00000207826	0	0	0	0	0	0	0	0	0
ENSG00000104728	0	0	0	0	0	0	0	0	0
ENSG00000285957	0	0	0	0	0	0	0	0	0
ENSG00000253764	0	0	0	0	0	0	0	0	0
ENSG00000253696	0	0	0	0	0	0	0	0	0
ENSG00000176595	0	0	0	0	0	0	0	0	0
ENSG00000270988	0	0	0	0	0	0	0	0	0
ENSG00000253805	0	0	0	0	0	0	0	0	0
ENSG00000036448	0.828997484	2.721564586	1.394865009	0	3.498833011	0	0.850384053	12.40237714	0
ENSG00000273593	0	0	0	0	0	0	0	0	0
ENSG00000253444	0	0	0	0	0	0	0	0	0
ENSG00000282686	0	0	0	0	0	0	0	0	0
ENSG00000282142	0	0	0	0	0	0	0	0	0
ENSG00000253855	0	0	0	0	0	0	0	0	0
ENSG00000277526	0	0	0	0	0	0	0	0	0
ENSG00000254319	0	0	0	0	0	0	0	0	0
ENSG00000253853	0	0	0	0	0	3.181475349	0	0	0
ENSG00000183117	0	0	1.394865009	0	0	0	3.401536211	0	1.440816294
ENSG00000253162	0	0	0	0	0	0	0	0	0
ENSG00000285861	0	0	0	0	0	0	0	0	0
ENSG00000222546	0	0	0	0	0	0	0	0	0
ENSG00000285977	0	0	0	0	0	0	0	0	0
ENSG00000254244	0	0	0	0.951008357	0	0	0	1.653650285	1.440816294
ENSG00000253262	0	0	0	0	0	0	0	0	0
ENSG00000273876	0	0	0	0	0	0	0	0	0
ENSG00000206661	0	0	0	0	0	0	0	0	0
ENSG00000242079	0	0	0	0	0	0	0	0	1.440816294
ENSG00000278256	0	0	0	0	0	0	0	0	0
ENSG00000271248	0	0	0	0	0	0	0	0	0
ENSG00000240486	0	0	0	0	0	0	0	0	0
ENSG00000253510	0	0	0	0	0	0	0	0	0
ENSG00000254007	0	0	0	0	0	0	0	0	0
ENSG00000275461	0	0	0	0	0	0	0	0	0
ENSG00000253571	0	0	0	0	0	0	0	0	0
ENSG00000222589	0	0	0	0	0	0	0	0	0
ENSG00000253189	0	0	0	0	0	0	0	0	0
ENSG00000253880	0	0	0	0	0	0	0	0	0
ENSG00000246089	30.6729069	46.26659796	79.50730553	47.55041784	38.48716313	63.62950699	34.01536211	49.60950856	36.02040736
ENSG00000147316	468.3835783	410.9562525	323.6086821	454.5819946	423.3587944	354.2042556	437.0974031	462.1952547	324.1836662
ENSG00000253550	0	0	0	0	0	0	0	0	0
ENSG00000091879	6.63197987	2.721564586	5.579460037	0	3.498833011	3.181475349	2.551152158	12.40237714	10.08571406
ENSG00000271743	0	0	0	0	0	0	0	0	0
ENSG00000249898	0	0	0	0	0	0	0	0	0
ENSG00000276580	0	0	0	0	0	0	0	0	0
ENSG00000155189	0	0	0	0	0	0	0	0	0
ENSG00000266038	0	0	0	0	0	0	0	0	0
ENSG00000283386	0	0	0	0	0	0	0	0	0
ENSG00000275591	0	0	0	0	0	0	0	0	0
ENSG00000245857	0	0.907188195	0	0	0	0	0	0	0
ENSG00000164825	340.7179658	438.1718983	566.3151938	482.1612369	406.7393376	156.9527839	95.24301391	23.97792914	325.6244825
ENSG00000250752	0	0	0	0	0	0	0	0	0
ENSG00000164822	0	0	0	0	0	0	0	0	0
ENSG00000254625	0	0	0	0	0	0	0	0	0
ENSG00000164821	0	0	0	0	0	0	0	0	0
ENSG00000223629	0	0	0	0	0	0	0	0	0
ENSG00000233238	0	0	0	0	0	0	0	0	0
ENSG00000233531	0	0	0	0	0	0	0	0	0
ENSG00000206047	0	0	0	0	0	0	0	0	0
ENSG00000215378	0	0	0	0	0	0	0	0	0
ENSG00000240247	0	0	0	0	0	0	0	0	0
ENSG00000232039	0	0	0	0	0	0	0	0	0
ENSG00000239839	0	0	0	0	0	0	0	0	0
ENSG00000234178	0	0	0	0	0	0	0	0	0
ENSG00000206042	0	0	0	0	0	0	0	0	0
ENSG00000164816	0	0	0	0	0	0	0	0	0
ENSG00000255273	0	0	0	0	0	0	0	0	0
ENSG00000284620	0	0	0	0	0	0	0	0	0
ENSG00000234120	0	0	0	0	0	0	0	0	0
ENSG00000228744	0	0	0	0	0	0	0	0	0
ENSG00000254683	0	0	0	0	0	0	0	0	0
ENSG00000230106	0	0	0	0	0	0	0	0	0
ENSG00000214268	0	0	0	0	0	0	0	0	0
ENSG00000231930	0	0	0	0	0	0	0	0	0
ENSG00000284614	0	0	0	0	0	0	0	0	0
ENSG00000284728	0	0	0	0	0	0	0	0	0
ENSG00000255025	0	0	0	0	0	0	0	0	0
ENSG00000177306	0	0	0	0	0	0	0	0	0
ENSG00000230045	0	0	0	0	0	0	0	0	0
ENSG00000233132	0	0	0	0	0	0	0	0	0
ENSG00000249005	0	0	0	0	0	0	0	0	0
ENSG00000223885	0	0	0	0	0	0	0	0	0
ENSG00000215373	0	0	0	0	0	0	0	0	0
ENSG00000233295	0	0	0	0	0	0	0	0	0
ENSG00000215374	2.486992451	0.907188195	0	0	12.24591554	1.060491783	5.102304316	17.363328	1.440816294
ENSG00000206034	0	0	0	0	0	0	0	1.653650285	0
ENSG00000230549	0	0	0	0	0	0	0	0	0
ENSG00000236125	0	0	0	0	0	0	0	0	0
ENSG00000235778	0	0	0	0	0	0	0	0	0
ENSG00000215372	0	0	0	0	0	0	0	0	0
ENSG00000215371	0	0	0	0	0	0	0	0	0
ENSG00000177257	0	0	0	0.951008357	0	0	0	0	74.92244731
ENSG00000255128	0	0	0	0	0	0	0	0	0
ENSG00000177243	0	0	0	0.951008357	0	0	0	0	0
ENSG00000164871	0	0	0	0	0	0	0	0	0
ENSG00000177023	0	0	0	0	0	0	0	0	0
ENSG00000187082	0	0	0	0	0	0	0	0	0
ENSG00000186599	0	0	0	0	0	0	0	0	0
ENSG00000198129	0	0	0	0	0	0	0	0	0
ENSG00000285659	0	0	0	0	0	0	0	0	0
ENSG00000255251	0	0	0	0	0	0	0	0	0
ENSG00000285927	0	0	0	0	0	0	0	0	0
ENSG00000248944	0	0	0	0	0	0	0	0	0
ENSG00000285975	0	0	0	0	0	0	0	0	0
ENSG00000234749	0	0	0	0	0	0	0	0	0
ENSG00000285687	0	0	0	0	0	0	0	0	0
ENSG00000285765	0	0	0	0	0	0	0	0	0
ENSG00000233176	0	0	0	0	0	0	0	0	0
ENSG00000254796	0	0	0	0	0	0	0	0	0
ENSG00000284617	0	0	0	0	0	0	0	0	0
ENSG00000284655	0	0	0	0	0	0	0	0	0
ENSG00000284698	0	0	0	0	0	0	0	0	0
ENSG00000254889	0	0	0	0	0	0	0	0	0
ENSG00000254715	0	0	0	0	0	0	0	0	0
ENSG00000285814	0	0	0	0	0	0	0	0	0
ENSG00000285913	0	0	0	0	0	0	0	0	0
ENSG00000285620	0	0	0	0	0	0	0	0	0
ENSG00000285937	0	0	0	0	0	0	0	0	0
ENSG00000285720	0	0	0	0	0	0	0	0	0
ENSG00000285657	0	0	0	0	0	0	0	0	0
ENSG00000285607	0	0	0	0	0	0	0	0	0
ENSG00000285950	0	0	0	0	0	0	0	0	0
ENSG00000285862	0	0	0	0	0	0	0	0	0
ENSG00000255378	0	0	0	0	0	0	0	0	0
ENSG00000254776	0	0	0	0	0	0	0	0	0
ENSG00000186572	0	0	0	0	0	0	0	0	0
ENSG00000186562	0	0	0	0	0	0	0	0	0
ENSG00000186579	0	0	0	0	0	0	0	0	0
ENSG00000176782	0	0	0	0	0	0	0	0	1.440816294
ENSG00000178287	0	0	0	0	0	0	0	0	0
ENSG00000176797	0	0	0	0	0	0	0	0	0
ENSG00000254543	0	0	0	0	0	0	0	0	0
ENSG00000171711	0	0	0	1.902016714	0	0	0	0	2.881632589
ENSG00000215356	0	0	0	0	0	0	0	0	0
ENSG00000229907	0	0	0	0	0	0	0	0	0
ENSG00000225725	0	0	0	0	0	0	0	0	0
ENSG00000255211	0	0	0	0	0	0	0	0	0
ENSG00000237038	0	0	0	0	0	0	0	0	0
ENSG00000225327	0	0	0	0	0	0	0	0	0
ENSG00000205989	0	0	0	0	0	0	0	0	0
ENSG00000233115	0	0	0	0	0	0	0	0	0
ENSG00000215354	0.828997484	0	0	0	0	0	0	0	0
ENSG00000254229	0	0	0	0	0	0	0	0	0
ENSG00000227013	0	0	0	0	0	0	0	0	0
ENSG00000253881	0	0	0	0	0	0	0	0	0
ENSG00000284603	0	0	0	0	0	0	0	0	0
ENSG00000284606	2.486992451	1.814376391	2.789730019	1.902016714	5.248249517	4.241967133	0.850384053	0.826825143	1.440816294
ENSG00000284661	0	0	0	0	0	0	0	0	0
ENSG00000255459	0	0	0	0	0	0	0	0	0
ENSG00000221305	0	0	0	0	0	0	0	0	0
ENSG00000244427	0	0	0	0	0	0	0	0	0
ENSG00000254311	0	0	0	0	0	0	0	0	0
ENSG00000249188	0	0	0	0	0	0	0	0	0
ENSG00000253893	0	0	0	0	0	0	0	0	0
ENSG00000268955	0	0	0	0	0	0	0	0	0
ENSG00000173295	0.828997484	0	8.369190056	7.608066854	6.997666023	0	0	4.134125713	1.440816294
ENSG00000253981	0	0	0	0	0	0	0	0	0
ENSG00000275342	82.0707509	111.584148	36.26649024	48.5014262	65.60311896	83.77885087	125.8568398	33.89983085	70.59999842
ENSG00000253505	0	0	0	0	0	0	0	0	0
ENSG00000254153	0	0	0	2.85302507	0	5.302458916	0	3.307300571	0
ENSG00000253343	0	0	0	0	0	0	0	0	0
ENSG00000253774	0	0	0	0	0	0	0	0	0
ENSG00000253130	0	0.907188195	0	0	0	0	0	0	0
ENSG00000263616	0	0	0	0	0	0	0	0	0
ENSG00000253958	24.86992451	16.32938751	2.789730019	17.11815042	34.98833011	29.69376993	7.653456475	47.95585827	51.8693866
ENSG00000284717	0	0	0	0	0	0	0	1.653650285	0
ENSG00000254367	0	0	0	0	0	0	0	0	0
ENSG00000147324	88.70273077	130.6351001	133.9070409	117.9250362	125.9579884	133.6219647	86.73917338	68.62648684	95.09387543
ENSG00000200713	0	0	0	0	0	0	0	0	0
ENSG00000270966	0	0	0	0	0	0	0	0	0
ENSG00000233609	0	0	0	0	0	0	0	0	0
ENSG00000207244	0	0	0	0	0	0	0	0	0
ENSG00000104626	116.0596477	82.55412577	196.6759663	94.14982732	27.99066409	62.56901521	176.0294989	15.70967771	7.204081472
ENSG00000263407	0	0	0	0	0	0	0	0	0
ENSG00000239078	0	0	0	0	0	0	0	0	0
ENSG00000197334	0	0	0	0	0	0	0	0	0
ENSG00000173281	99.47969806	108.8625834	94.85082063	137.8962117	196.8093569	111.3516372	56.97573153	134.7724983	128.2326502
ENSG00000254340	0	0	0	0	0	0	0	0	0
ENSG00000248538	0	0	0	0	0.874708253	2.120983566	6.803072422	4.134125713	14.40816294
ENSG00000279949	0	0	0	0	0	0	0	0	0
ENSG00000253252	0	0	0	0	0	0	0	0	0
ENSG00000254091	0	0	0	0	0	0	0	0	0
ENSG00000253887	0	0	0	0	0	0	0	0	0
ENSG00000207415	0	0	0	0	0	0	0	0	0
ENSG00000253735	0	0	0	0	0	0	0	0	0
ENSG00000201815	0	0	0	0	0	0	0	0	0
ENSG00000254237	0	0	0	0	0	0	0	0	0
ENSG00000249050	0	0	0	0	0	0	0	0	0
ENSG00000272267	0	0	0	0	0	0	0	0	0
ENSG00000173273	72.95177857	68.03911464	61.37406041	121.7290697	131.2062379	177.1021278	121.6049195	97.56536683	76.3632636
ENSG00000253697	0	0.907188195	0	0	0.874708253	0	0.850384053	0	0
ENSG00000207701	0	0	0	0	0	0	0	0	0
ENSG00000253230	0	0	0	0	0	0	0	0	0
ENSG00000284321	0	0	0	0	0	0	0	0	0
ENSG00000260093	0	0	0	0	0	0	0	0	0
ENSG00000175806	10.77696729	9.979070148	5.579460037	17.11815042	0	33.93573706	22.96036942	9.921901712	1.440816294
ENSG00000285675	0	0	0	0	0	0	0	0	0
ENSG00000285606	0	0	0	0	0	0	0	0	0
ENSG00000249848	0	0	0	0	0	0	0	0	0
ENSG00000261451	0	0	0	0.951008357	0	0	0.850384053	0	0
ENSG00000253641	0	0	0	0	0	0	0	0	0
ENSG00000285237	0	0	0	0	0	0	0	0	0
ENSG00000207128	0	0	0	0	0	0	0	0	0
ENSG00000253678	0	0	0	0	0	0	0	0	0
ENSG00000253649	0	0	0	0	0.874708253	1.060491783	0	3.307300571	2.881632589
ENSG00000272505	0	0	0	5.706050141	1.749416506	3.181475349	0.850384053	2.480475428	0
ENSG00000184647	0	0	0	0	0	0	0	0	0
ENSG00000183638	0	3.628752781	0	2.85302507	0	3.181475349	4.251920264	2.480475428	2.881632589
ENSG00000263762	0	0	0	0	0	0	0	0	0
ENSG00000171060	0	0	0	0	0	0	0	0	0
ENSG00000212433	0	0	0	0	0	0	0	0	0
ENSG00000171056	37.30488677	18.14376391	6.974325046	30.43226742	34.98833011	228.0057334	34.01536211	76.89473827	80.68571248
ENSG00000258724	0	0	0	0	0	0	0	0	0
ENSG00000248896	3.315989935	0.907188195	8.369190056	5.706050141	5.248249517	19.0888521	0	4.960950856	5.763265177
ENSG00000254093	9.947969806	6.350317367	0	6.657058498	11.37120729	3.181475349	27.21228969	12.40237714	8.644897766
ENSG00000283210	0	0	0	0	0	0	0	0	0
ENSG00000253695	0	0	0	0	0	0	0	0	0
ENSG00000280294	0	0	0	0	0	0	0.850384053	0	0
ENSG00000171044	13.26395974	29.93721044	25.10757017	30.43226742	47.23424565	47.72213024	17.00768105	24.80475428	44.66530512
ENSG00000207600	0	0	0	0	0	0	0	0	0
ENSG00000254839	0	0	1.394865009	0	0	0	0	0	0
ENSG00000269918	0	13.60782293	9.764055065	5.706050141	17.49416506	23.33081923	4.251920264	9.095076569	5.763265177
ENSG00000255310	31.50190438	19.0509521	12.55378508	15.21613371	15.74474855	23.33081923	20.40921727	10.74872685	12.96734665
ENSG00000254936	0	0	1.394865009	0.951008357	0	0	0	0	0
ENSG00000254556	0	0	0	0	0	0	0	0	0
ENSG00000231965	0	0	0	0	0	0	0	0	0
ENSG00000270076	0	0	0	0	1.749416506	0	0	0	1.440816294
ENSG00000236827	0	0	0	0	0	0	0	0	0
ENSG00000239315	0	0	0	0	0	0	0	0	0
ENSG00000249316	0	0	0	0	0	0	0	0	0
ENSG00000280273	0	0	0	0	0	0	0	0	0
ENSG00000104643	33.15989935	33.56596322	27.89730019	25.67722563	33.23891361	15.90737675	8.503840527	23.97792914	24.493877
ENSG00000246477	0	0	0	0	0	0	0	0	0
ENSG00000177710	0	0	0	0	0	0	0	0	0
ENSG00000154316	0	0	0	0	0	0	0	0	0
ENSG00000255020	0	0	0	0	0	0	0	0	0
ENSG00000184608	0	0	0	0	0	0	0	0	0
ENSG00000242483	0	0	0	0	0	0	0	0	0
ENSG00000199368	0	0	0	0	0	0	0	0	0
ENSG00000154319	26.52791948	3.628752781	53.00487035	45.64840113	14.8700403	4.241967133	5.952688369	0.826825143	11.52653035
ENSG00000284957	0	0	0	0	0	0	0	0	0
ENSG00000136573	0	0	0	0	0	0	0	0	0
ENSG00000269954	0	0	4.184595028	0	0	0	0	0	0
ENSG00000170983	0	0	0	0	0	0	0	0	0
ENSG00000136574	0	0	0	0	0	0	0	0	0
ENSG00000255394	0	0	0	0	0	0	0	0	0
ENSG00000154328	2.486992451	15.42219932	15.3435151	8.559075211	12.24591554	21.20983566	17.85806511	11.575552	4.322448883
ENSG00000227203	0	0.907188195	0	0.951008357	0	0	0	0	0
ENSG00000079459	174.9184691	395.5340531	115.7737958	317.6367912	236.1712283	358.4462227	200.6906364	88.47029026	322.7428499
ENSG00000255046	0.828997484	0	1.394865009	0	0	1.060491783	0	0	0
ENSG00000164733	9897.400959	9357.646234	7290.959403	8020.804481	13268.44949	11627.23191	16248.2881	17594.01221	16363.35065
ENSG00000269899	1.657994968	9.071881953	1.394865009	15.21613371	11.37120729	11.66540961	15.30691295	0	25.9346933
ENSG00000255144	0	0	0	0	0	0	0	0	0
ENSG00000254948	0	0	0	0	0	0	0	0	0
ENSG00000206014	0	0	0	0	0	0	0	0	0
ENSG00000205884	0	0	0	0	0	0	0	0	0
ENSG00000205883	0	0	0	0	0	0	0	0	0
ENSG00000205882	0	0	0	0	0	0	0	0	0
ENSG00000255174	0	0	0	0	0	0	0	0	0
ENSG00000254507	0	0	0	0	0	0	0	0	0
ENSG00000284610	0	0	0	0	0	0	0	0	0
ENSG00000255016	0	0	0	0	0	0	0	0	0
ENSG00000254817	0	0	0	0	0	0	0	0	0
ENSG00000254700	0	0	0	0	0	0	0	0	0
ENSG00000233050	0	0	0	0	0	0	0	0	0
ENSG00000252029	0	0	0	0	0	0	0	0	0
ENSG00000255544	0	0	0	0	0	0	0	0	0
ENSG00000215343	0	0	0	0	0	0	0	0	0
ENSG00000255052	0.828997484	0.907188195	1.394865009	0	0	4.241967133	0	0	0
ENSG00000254923	0	0.907188195	0	0	0	0	0	0	0
ENSG00000226430	0	0	0	0	0	0	0	0	0
ENSG00000223443	0	0	0	0	0	0	0	0	0
ENSG00000254866	0	0.907188195	0	0	0	0	0	0	0
ENSG00000205879	0	0	0	0	0	0	0	0	0
ENSG00000249889	0	0	0	0	0	0	0	0	2.881632589
ENSG00000186523	1.657994968	1.814376391	18.13324512	0	2.624124759	6.362950699	10.20460863	11.575552	5.763265177
ENSG00000255495	8.289974838	0	11.15892007	0	0.874708253	10.60491783	19.55883321	23.97792914	0
ENSG00000254527	0	0	0	0	0	0	0	0	0
ENSG00000237215	0	0	0	0	0	0	0	0	0
ENSG00000232948	0	0	0	0	0	0	0	0	0
ENSG00000252535	0	0	0	0	0	0	0	0	0
ENSG00000254623	0	0	0	0	0	0	0	0	0
ENSG00000215339	0	0	0	0	0	0	0	0	0
ENSG00000227888	0	0.907188195	0	0	0.874708253	0	0	4.960950856	0
ENSG00000254423	0	0	0	0	0	0	0	0	0
ENSG00000255556	0	0	0	0	0	0	0	0	0
ENSG00000242296	0	0	0	0	0	0	0	0	0
ENSG00000270074	0	0.907188195	0	0	0	0	0	0	7.204081472
ENSG00000251402	0	0	2.789730019	0	0	0	0	0	0
ENSG00000250794	1.657994968	0	0	0	0	0	3.401536211	0	0
ENSG00000145002	0.828997484	0.907188195	4.184595028	1.902016714	0	2.120983566	2.551152158	0	2.881632589
ENSG00000255549	0	0	0	0	0	0	0	0	0
ENSG00000283674	0	0	0	0	0	1.060491783	0	1.653650285	20.17142812
ENSG00000270154	0	0	0	0	0.874708253	0	0	0	0
ENSG00000242607	0	0	0	0	0	0	0	0	0
ENSG00000255122	0	0	0	0	0	0	0	0	0
ENSG00000284746	0	0	0	0	0	0	0	0	0
ENSG00000284663	0	0	0	0	0	0	0	0	0
ENSG00000244289	0	0	0	0	0	0	0	0	0
ENSG00000255253	0	0	0	0	0	0	0	0	0
ENSG00000284724	0	0	0	0	0	0	0	0	0
ENSG00000284613	0	0	0	0	0	0	0	0	0
ENSG00000254581	0	0	0	0	0	0	0	0	0
ENSG00000177400	0	0	0	0	0	0	0	0	0
ENSG00000254917	0	0	0	0	0	0	0	0	0
ENSG00000254724	0	0	0	0	0	0	0	0	0
ENSG00000264512	0	0	0	0	0	0	0	0	0
ENSG00000154359	36.47588929	44.45222157	8.369190056	40.89335934	24.49183108	30.75426171	10.20460863	50.4363337	36.02040736
ENSG00000266206	0	0	0	0	0	0	0	0	0
ENSG00000283523	0	0	0	0	0	0	0	0	0
ENSG00000254813	0	0	0	0	0	0	0	0	0
ENSG00000255494	0	0	0	0	0	0	0	0	0
ENSG00000250305	4.144987419	0	2.789730019	0	0	0	0	2.480475428	0
ENSG00000251468	0	0	0	0	0	0	0	0	0
ENSG00000206996	0	0	0	0	0	0	0	0	0
ENSG00000164741	3.315989935	2.721564586	8.369190056	0.951008357	1.749416506	3.181475349	1.700768105	3.307300571	2.881632589
ENSG00000200630	0	0	0	0	0	0	0	0	0
ENSG00000253932	0	0	0	0	0	0	0	0	0
ENSG00000253257	0	0	0	0	0	0	0	0	0
ENSG00000252179	0	0	0	0	0	0	0	0	0
ENSG00000164743	29.84390942	9.979070148	20.92297514	6.657058498	9.621790781	2.120983566	28.91305779	9.921901712	14.40816294
ENSG00000254491	0	0	0	0	0	0	0	0	0
ENSG00000255457	0	0	0	0	0	0	0	0	0
ENSG00000255413	0	0	0	0	0	0	0	0	0
ENSG00000254753	0	0	0	0	0	0	0	0	0
ENSG00000254425	0	0	0	0	0	0	0	0	0
ENSG00000255437	0	0	0	0	0	0	0	0	0
ENSG00000185053	0	0	0	0	0	0	0	0	0
ENSG00000254575	0	0	0	0	0	0	0	0	0
ENSG00000214366	0	0	0	0	0	0	6.803072422	0	0
ENSG00000252264	0	0	0	0	0	0	0	0	0
ENSG00000206950	0	0	0	0	0	0	0	0	0
ENSG00000252035	0	0	0	0	0	0	0	0	0
ENSG00000255365	0	0	0	0	0	0	0	0	0
ENSG00000199127	0	0	0	0	0	0	0	0	0
ENSG00000255076	0	0	0	0	0	0	0	0	0
ENSG00000249368	0	0	0	0	0	0	0	0	0
ENSG00000104723	1237.693243	1142.149938	620.7149291	1197.319521	564.1868231	646.8999877	1176.081145	1023.609527	654.1305976
ENSG00000248423	0	0	0	0	0	0	0	0	0
ENSG00000250483	0	0	0	0	0	0	0	0	0
ENSG00000226836	0	0	0	0	0	0	0	0	0
ENSG00000253648	0	0	0	0	0	0	0	0	0
ENSG00000038945	0	0	0	0	0	0	0	0.826825143	0
ENSG00000253951	0	0	0	0	0	0	0	0	0
ENSG00000253934	0	0	0	0	0	0	0	0	0
ENSG00000253496	0	0	0	0	0	0	0	0	0
ENSG00000253184	0	0	2.789730019	0	0	0	0	0	0
ENSG00000264092	0	0	0	0	0	0	0	0	0
ENSG00000078579	0	0	0	0	0	0	0	0	0
ENSG00000155970	9.118972322	0.907188195	6.974325046	3.804033427	0	0	2.551152158	3.307300571	0
ENSG00000249258	0	0	0	0	0	0	0	0	0
ENSG00000244113	0	0	0	0	0	0	0	0	0
ENSG00000104219	72.12278109	34.47315142	11.15892007	51.35445127	59.48016119	118.7750797	61.2276518	33.07300571	12.96734665
ENSG00000198791	2244.096189	1755.409158	1466.003125	1953.371165	1807.14725	1778.44472	1805.365344	1922.368457	1796.697919
ENSG00000155975	1108.369636	867.2719147	584.4484389	946.253315	798.6086349	801.7317881	928.6193856	959.9439906	945.1754891
ENSG00000003987	29.01491193	15.42219932	33.47676022	12.36310864	23.61712283	34.99622884	29.76344185	45.47538285	40.34285624
ENSG00000214607	0	0	0	0	0	0	0	0	0
ENSG00000003989	78.75476096	148.778864	136.6967709	250.1151978	69.97666023	45.60114668	193.887564	329.9032319	92.21224284
ENSG00000279271	0	0	0	0	0	0	0	0	0
ENSG00000280453	0	0	0	0	0	0	0	0	0
ENSG00000279903	0	0.907188195	0	1.902016714	0	0	0	0	0
ENSG00000279932	0	0	1.394865009	0	0	0	0	0	0
ENSG00000104213	0	0.907188195	1.394865009	0.951008357	0	2.120983566	1.700768105	5.787775999	0
ENSG00000277466	0	0	0	0	0	0	0	0	0
ENSG00000129422	3242.209159	2253.455477	1615.253681	980.4896159	1446.76745	1636.338821	1881.899909	2336.607853	1488.363232
ENSG00000265520	2.486992451	0	0	0	0	0	0	0	0
ENSG00000253168	1.657994968	0.907188195	2.789730019	0	0	0	0	0	1.440816294
ENSG00000212280	0	0	0	0	0	0	0	0	0
ENSG00000253944	2.486992451	3.628752781	5.579460037	3.804033427	0	0	5.952688369	5.787775999	4.322448883
ENSG00000253671	5.802982387	10.88625834	39.05622026	1.902016714	11.37120729	7.423442482	12.75576079	19.84380342	0
ENSG00000104760	0	0	1.394865009	0	0	0	0	0	0
ENSG00000253215	0	1.814376391	0	0	0	0	0	0	0
ENSG00000254054	0	0	0	0	0	0	0	0	4.322448883
ENSG00000078674	2972.784977	2365.946813	1744.976127	2272.909973	2651.240714	2514.426018	2256.068892	2549.101915	2253.436684
ENSG00000104763	6149.503335	5459.458559	4654.664536	4479.249361	5691.726601	6125.40054	7391.538186	7589.427984	7673.787584
ENSG00000245281	6.63197987	5.443129172	9.764055065	17.11815042	9.621790781	8.483934265	5.102304316	21.49745371	18.73061183
ENSG00000253384	0	0	6.974325046	0	3.498833011	0	3.401536211	0	1.440816294
ENSG00000171428	183.2084439	131.5422883	157.619746	129.3371365	153.9486525	164.3762264	295.9336503	286.9083245	233.4122397
ENSG00000254015	0	0	0	0	0	0	0	0	0
ENSG00000253937	0	0	0	0	0	0	0	0	0
ENSG00000244593	0	0	0	0	0	0	0	0	0
ENSG00000271654	0	0	0	0	0	0	0	0	0
ENSG00000285624	0	0	0	0	0	0	0	0	4.322448883
ENSG00000156006	2.486992451	5.443129172	4.184595028	0.951008357	0	0	16.157297	12.40237714	5.763265177
ENSG00000156011	1864.415341	1730.915077	1385.100954	1292.420357	1786.154252	1463.478661	1711.823098	1747.908352	1188.673443
ENSG00000187229	0	0	0	0	0	0	0	0	5.763265177
ENSG00000244018	0	0.907188195	2.789730019	0	0	0	0	2.480475428	0
ENSG00000283402	0	0	0	0	0	0	2.551152158	0	0
ENSG00000278886	0	0	1.394865009	0	0	0	0	0	0
ENSG00000201157	0	0	0	0	0	0	0	0	0
ENSG00000253335	0	0	0	0	0	0	0	0	0
ENSG00000270255	0	0	0	0	0	4.241967133	0	3.307300571	0
ENSG00000253557	0	0	0	0	0	0	0	0	0
ENSG00000254242	0	0	0	0	0	0	0	0	0
ENSG00000250316	0	0	0	0	0	0	0	0	0
ENSG00000254201	0	0	0	0	0	0	0	0	0
ENSG00000253280	0	0	0	0	0	0	0	0	0
ENSG00000279919	0	0	0	0	0	0	0	0	0
ENSG00000104611	1701.102837	1915.981468	1623.622871	2182.564179	1969.842985	3546.284523	1807.916496	2220.025508	1834.159143
ENSG00000279858	0	0	0	0	0.874708253	0	0	0	0
ENSG00000147408	55.54283141	144.242923	97.64055065	76.08066854	131.2062379	71.05294947	165.8248903	105.0067931	96.53469172
ENSG00000253270	0	0	4.184595028	0	0	0	0	0	2.881632589
ENSG00000104613	824.0234989	848.2209626	814.6011654	1102.218686	1013.786865	1028.67703	986.4455012	837.5738695	884.6612047
ENSG00000175445	0	0	1.394865009	0	0	0	0	0	0
ENSG00000253775	0	0	0	0	0	0	0	0	0
ENSG00000242709	0	0	0	0	0	0	0	0	0
ENSG00000036565	0	0	0	0	0	0	0	0	0
ENSG00000147416	1488.050483	1646.546574	1528.77205	2592.448781	2172.7753	2301.267169	2089.393618	1889.295451	2756.281571
ENSG00000222267	1.657994968	0	0	0	0	0	1.700768105	0	0
ENSG00000061337	4.973984903	20.86532849	40.45108527	12.36310864	20.11828982	45.60114668	5.952688369	27.28522971	23.05306071
ENSG00000253733	0	0	0	0	0	0	0	0	0
ENSG00000274467	0	0	0	0	0	0	0	0	0
ENSG00000253164	0	0	0	0	0	0	0	0	0
ENSG00000253178	0	0	0	0	0	0	0	0	0
ENSG00000253300	0	0	0	0	0	0	0	0	0
ENSG00000253866	0	0	0	0	0	0	0	0	0
ENSG00000254260	0	0	0	0	0	0	0	0	0
ENSG00000254092	0	0	0	0	0	0	0	0	0
ENSG00000253147	0	0	0	0	0	0	0	0	0
ENSG00000254026	0	0	0	0	0	0	0	0	0
ENSG00000253199	0	0	0	0	0	0	0	0	0
ENSG00000254040	0	0	0	0	0	0	0	0	0
ENSG00000280215	0	0	0	0	0	0	0	0	0
ENSG00000254334	0	0	0	0	0	0	0	0	0
ENSG00000168546	0	0	0	0	0	0	0	0	0
ENSG00000273484	0	0	0	0	0	0	0	0	0
ENSG00000147443	0	0	0	0	0	0	0	0	0
ENSG00000130227	2290.520048	1915.07428	1795.191267	2023.745783	2082.68035	2096.592255	2092.795154	1875.239424	1962.391793
ENSG00000158806	11.60596477	10.88625834	20.92297514	12.36310864	6.997666023	8.483934265	11.90537674	5.787775999	2.881632589
ENSG00000158815	3.315989935	7.257505562	27.89730019	0	4.373541264	2.120983566	13.60614484	3.307300571	0
ENSG00000158856	465.0675884	601.4657735	463.0951831	224.4379722	216.9276467	203.6144224	637.7880395	412.5857462	361.6448899
ENSG00000158863	2215.910274	2967.412587	5532.034627	2431.728368	3329.13961	2780.609455	2660.851701	2383.736886	2231.82444
ENSG00000275074	184.0374414	270.3420822	258.0500267	226.3399889	297.400806	153.7713086	339.303237	255.4889691	341.4734618
ENSG00000168453	633.3540776	506.211013	1382.311224	2011.382675	2492.918521	2150.677336	679.4568581	458.8879542	700.2367191
ENSG00000168476	1515.4074	1747.244464	2747.884068	1886.80058	1983.838317	2663.955359	2019.662125	1675.147739	2447.946884
ENSG00000168481	59.68781883	44.45222157	101.8251457	19.97117549	40.23657963	102.867703	250.8632956	132.2920228	109.5020384
ENSG00000168484	0	0.907188195	9.764055065	0	0	0	0	6.614601141	0
ENSG00000168487	3406.350661	3494.488928	5141.472424	2288.126106	2883.91311	2179.310614	3148.972147	3122.091739	2888.83667
ENSG00000177725	0	2.721564586	11.15892007	0	2.624124759	1.060491783	1.700768105	0	2.881632589
ENSG00000285881	0	3.628752781	4.184595028	1.902016714	0	2.120983566	0	2.480475428	0
ENSG00000168490	33.15989935	19.0509521	19.52811013	58.01150976	20.11828982	84.83934265	19.55883321	21.49745371	8.644897766
ENSG00000208037	0	0	0	0	0	0	0	0	0
ENSG00000168495	827.3394888	654.989877	832.7344105	672.3629083	648.1588154	607.6617918	823.171763	710.2427975	619.5510066
ENSG00000254064	1.657994968	6.350317367	19.52811013	11.41210028	14.8700403	12.7259014	16.157297	7.441426284	1.440816294
ENSG00000197181	0	9.979070148	12.55378508	4.755041784	0.874708253	0	0	4.960950856	1.440816294
ENSG00000104635	834.8004662	832.7987632	783.9141352	794.0919779	364.7533414	218.4613073	670.1026335	482.0390582	773.7183501
ENSG00000241026	0	0	0	0	0	0	0	0	0
ENSG00000201761	0	0	0	0	0	0	0	0	0
ENSG00000120910	431.9076891	413.677817	474.2541031	328.0978831	274.6583914	229.0662252	373.3185991	357.1884616	458.1795816
ENSG00000254272	0	0	0	0	0.874708253	0	0	0	0
ENSG00000251034	44.76586413	29.93721044	30.6870302	27.57924235	17.49416506	19.0888521	41.66881858	21.49745371	31.69795848
ENSG00000120896	600.1941783	912.6313244	963.8517214	604.8413149	533.5720342	442.2250736	682.8583943	614.331081	626.755088
ENSG00000254230	0	0	0	0	0	0	0	0	0
ENSG00000120913	134.2975924	194.1382738	595.607359	262.4783065	161.8210268	366.930157	60.37726774	111.6213943	524.4571311
ENSG00000248235	0	0	0	0	0.874708253	0	0	0	0
ENSG00000241852	120.2046352	159.6651224	357.0854424	112.2189861	134.7050709	117.7145879	143.7149049	104.179968	110.9428547
ENSG00000158941	1494.682463	1676.483785	2328.0297	1611.008156	2024.074897	1678.758493	1459.259034	1614.789504	1626.681596
ENSG00000253200	34.81789432	29.93721044	55.79460037	30.43226742	53.35720342	24.39131101	34.01536211	36.38030628	36.02040736
ENSG00000147439	246.2122527	439.9862747	700.2222346	414.6396436	465.3447905	418.8942543	418.3889539	481.212233	404.8693787
ENSG00000261026	0	3.628752781	0	2.85302507	0	1.060491783	0.850384053	0	0
ENSG00000179388	49.73984903	39.0090924	9.764055065	95.10083568	66.47782722	48.78262203	10.20460863	3.307300571	4.322448883
ENSG00000253125	0	0.907188195	8.369190056	3.804033427	0	0	0	0	0
ENSG00000134020	0	0.907188195	0	0	0	0	1.700768105	0	0
ENSG00000248738	0	0.907188195	0	0	0	0	0	0	0
ENSG00000253142	0	0	0	0	0	0	0	0	0
ENSG00000240116	0	0	0	0	0	0	0	0	0
ENSG00000245025	0	2.721564586	0	0	1.749416506	2.120983566	0.850384053	1.653650285	8.644897766
ENSG00000008853	406.2087671	503.4894484	553.7614087	592.4782063	253.6653933	294.8167157	477.9158376	305.0984776	698.7959028
ENSG00000120889	6204.217169	5429.521349	5373.020016	3706.079566	3493.584762	2341.565857	5814.926153	4663.293805	4514.07745
ENSG00000246130	2.486992451	1.814376391	6.974325046	0.951008357	4.373541264	2.120983566	7.653456475	3.307300571	0
ENSG00000253616	8.289974838	9.071881953	12.55378508	8.559075211	4.373541264	7.423442482	8.503840527	4.960950856	5.763265177
ENSG00000284948	0	0	0	0	0	0	0	0.826825143	1.440816294
ENSG00000284956	0	0	0	0	0	0	0	0	0
ENSG00000173535	227.1453106	53.52410352	48.82027532	25.67722563	17.49416506	26.51229458	54.42457937	79.3752137	15.84897924
ENSG00000173530	1241.838231	714.8642979	650.0070943	278.6454485	553.6903241	290.5747486	1901.458742	645.7504364	1180.028545
ENSG00000253930	162.4835068	115.2129008	86.48163057	119.827053	100.5914491	71.05294947	127.5576079	83.50933941	79.24489619
ENSG00000104689	977.3880334	765.6668368	718.3554798	777.9248359	514.3284527	554.6372026	703.2676116	534.9558673	590.7346807
ENSG00000243265	0	0.907188195	0	0	1.749416506	0	0	0	0
ENSG00000246582	27.35691697	30.84439864	19.52811013	24.72621728	14.8700403	32.87524528	29.76344185	19.01697828	25.9346933
ENSG00000250714	0	0	0	0	0	0	0	0	0
ENSG00000147457	985.6780082	938.0325939	919.2160411	828.3282788	938.5619553	907.7809664	1139.514631	983.0950946	926.4448773
ENSG00000104679	259.4762124	299.3721044	260.8397567	363.2851923	382.2475065	338.2968788	381.8224397	346.4397348	391.9020321
ENSG00000134013	1960.579049	1731.822265	1247.009318	329.9998998	564.1868231	324.5104856	967.737052	1194.762331	743.4612079
ENSG00000253837	1.657994968	4.535940976	36.26649024	0	0	0	2.551152158	4.134125713	12.96734665
ENSG00000197217	1952.289074	1751.780405	1019.646322	1067.982385	1417.02737	1038.221456	2112.353987	1919.887981	1665.583636
ENSG00000253390	0.828997484	0	0	0	0	0	0	0	0
ENSG00000253483	0	0	0	0	0	0	3.401536211	4.134125713	0
ENSG00000253986	0	0.907188195	0	0	0	0	0	0	1.440816294
ENSG00000147454	703.8188637	1236.49751	1240.034993	578.2130809	504.7066619	538.7298258	914.1628567	735.0475518	705.9999842
ENSG00000252067	0	0	0	0	0	0	0	0	0
ENSG00000253488	0	0	0	0	0	0	0	0	0
ENSG00000167034	116.8886452	117.9344654	87.87649558	37.08932592	34.11362186	18.02836031	163.2737381	87.64346512	43.22448883
ENSG00000180053	0	0	0	0	0	0	0	0	0
ENSG00000253471	0	0	0	0	0	0	0	0	0
ENSG00000254002	0	0	0	0	0	0	0	0	0
ENSG00000271118	0	0	0	0	0	0	0	0	0
ENSG00000207027	0	0	0	0	0	0	0	0	0
ENSG00000159167	1583.385194	508.9325775	1744.976127	241.5561226	107.5891151	110.2911454	336.7520849	219.1086628	357.322441
ENSG00000207201	0	0	0	0	0	0	0	0	0
ENSG00000253891	1.657994968	0	0	0	0	0	0	4.134125713	4.322448883
ENSG00000042980	123.5206251	68.94630284	30.6870302	22.82420056	24.49183108	18.02836031	1372.519861	549.8387199	157.0489761
ENSG00000253535	0	0	0	0	0	0	0	0	0
ENSG00000134028	0	0	0	0	0	0	0	0	0
ENSG00000069206	0	0	0	0	0	0	0	0	0
ENSG00000253643	0	0	0	0	0	0	0	0	0
ENSG00000272163	0	2.721564586	2.789730019	3.804033427	0	0	0	3.307300571	2.881632589
ENSG00000104722	64.66180374	141.5213585	73.92784549	116.0230195	42.86070439	27.57278636	76.53456475	171.1528045	96.53469172
ENSG00000277586	421.9597193	883.6013022	663.9557444	213.0258719	209.0552724	26.51229458	265.3198245	493.6146102	587.8530481
ENSG00000283327	0	0	0	0	0	0	0	0	0
ENSG00000272157	0	0	0	0	0	0	0	0	0
ENSG00000253832	0	0.907188195	0	0	0	0	0	0	0
ENSG00000253670	0	0	0	0	0	0	0	0	0
ENSG00000147459	1526.184368	1300.907872	1559.45908	960.5184404	546.692658	435.8621229	892.9032554	773.9083335	812.62039
ENSG00000284858	0	1.814376391	0	0	0	0	0	0	0
ENSG00000274988	0	0	0	0	0	0	0	0	0
ENSG00000147437	14.09295722	17.23657571	55.79460037	15.21613371	22.74241457	19.0888521	3.401536211	14.05602743	25.9346933
ENSG00000253476	8.289974838	11.79344654	4.184595028	2.85302507	4.373541264	6.362950699	2.551152158	2.480475428	11.52653035
ENSG00000104756	1468.983541	1065.946129	1018.251457	1397.982284	935.9378305	991.5598173	1142.065783	919.4295586	1700.163227
ENSG00000184661	25.698922	58.96723269	64.16379043	169.2794875	11.37120729	142.1058989	23.81075348	68.62648684	162.8122413
ENSG00000253100	0	0	0	0	0	0	0	0	0
ENSG00000253342	0	0	0	0	0	0	0	0	0
ENSG00000285890	0	0	0	0	0	0	0	0	0
ENSG00000254178	0	0	0	0	0	0	0	0	0
ENSG00000221818	0	0	0	0	0	0	0	3.307300571	0
ENSG00000199620	0	0	0	0	0	0	0	0	0
ENSG00000249213	0	0	0	0	0	0	0	0	0
ENSG00000221914	3119.517532	2711.585516	2351.742406	2723.687934	2735.212707	2530.333395	2239.061211	2879.831972	3672.640734
ENSG00000228451	41.44987419	55.33847991	40.45108527	38.99134263	38.48716313	51.96409737	51.87342722	42.99490742	70.59999842
ENSG00000104765	2805.327485	2879.415332	1991.867233	1807.866886	2561.145764	1839.953244	2555.404078	2296.920246	2130.967299
ENSG00000253430	0	0	0	0	0	0	0	0	0
ENSG00000251203	0	0	0	0	0.874708253	0	0	0	0
ENSG00000254362	0	0	0	0.951008357	0	0	0	0	0
ENSG00000240694	0	0.907188195	0	0	0	0	0.850384053	0	0
ENSG00000092964	181.550449	233.1473662	189.7016413	139.7982284	67.35253547	85.89983444	85.88878933	77.72156341	97.97550802
ENSG00000253208	0	0	0	0	0	0	0	0	0
ENSG00000120907	0	0	0	5.706050141	0.874708253	5.302458916	0	0	0
ENSG00000240519	0	0	0	0	0	0	0	0	0
ENSG00000253813	0	0	0	0	0	0	0	0	0
ENSG00000275115	0	0	0	0	0	0	0	0	0
ENSG00000215288	0	0	0	0	0	0	0	0	0
ENSG00000221616	0	0	0	0	0	0	0	0	0
ENSG00000253899	1.657994968	1.814376391	8.369190056	0	0.874708253	1.060491783	0.850384053	0	0
ENSG00000253903	0	0	0	0	0	0	0	0	0
ENSG00000253888	0	0	0	0	0	0	0	0	0
ENSG00000015592	3.315989935	0	0	0	0	0	0	0	0
ENSG00000104228	834.8004662	847.3137744	966.6414514	1087.95356	887.8288766	1164.419978	845.2817484	821.0373667	713.2040657
ENSG00000120899	2380.880773	2233.497337	2639.084598	1550.143622	1723.175258	2025.539306	3107.303329	2313.456749	1777.967307
ENSG00000273836	0	1.814376391	0	0	0	0	0	4.134125713	0
ENSG00000120903	0	2.721564586	0	0.951008357	2.624124759	1.060491783	0	0	0
ENSG00000120915	189.0114263	254.9198829	259.4448917	377.5503177	363.0039249	481.4632696	325.6970922	546.5314193	373.1714202
ENSG00000234770	0	0	0	0	0	0	0	0	0
ENSG00000120885	408.6957595	163.2938751	189.7016413	156.9163789	101.4661573	162.2552428	426.8927945	671.3820158	89.33061025
ENSG00000284280	0	0	0	0	0	0	0	0	0
ENSG00000168077	127.6656125	94.34757231	160.4094761	156.9163789	43.73541264	463.4349092	45.07035479	281.1205485	132.5550991
ENSG00000222862	0	0	0	0	0	0	0	0	0
ENSG00000253560	0	0	0	0	0	0	0	0	0
ENSG00000279302	0	0	0	0	0	1.060491783	0	0	0
ENSG00000265075	0	0	0	0	0	0	0	0	0
ENSG00000284351	0	0	0	0	0	0	0	0	0
ENSG00000147419	901.1202649	822.8196931	869.0009008	959.567432	884.3300436	890.8130979	1007.705102	917.7759083	883.2203884
ENSG00000253875	0	0	0	0	0	0	0	0	0
ENSG00000171320	9.947969806	25.40126947	25.10757017	65.61957662	5.248249517	114.5331126	5.102304316	24.80475428	44.66530512
ENSG00000202242	0	0	0	0	0	0	0	0	0
ENSG00000168078	14.92195471	67.13192645	40.45108527	155.0143622	3.498833011	206.7958977	0.850384053	47.12903313	149.8448946
ENSG00000253176	0	0	0	0	0	0	0	0	0
ENSG00000168079	6.63197987	14.51501112	15.3435151	5.706050141	5.248249517	1.060491783	7.653456475	0	7.204081472
ENSG00000265847	0	0	0	0	0	0	0	0	0
ENSG00000253290	0	0	0	0	0	0	0	0	0
ENSG00000253615	0	0	0	0	0	0	0	0	0
ENSG00000253397	0	0	0	0	0	0	0	0	0
ENSG00000189233	2.486992451	0	0	2.85302507	0.874708253	1.060491783	0.850384053	0	1.440816294
ENSG00000134014	760.1906926	752.9662021	679.2992595	927.2331479	744.3767232	759.3121167	727.0783651	865.6859244	716.0856983
ENSG00000250516	0.828997484	0	0	0	0	0	0	0	0
ENSG00000253907	0	0	0	0	0	0	0	0	0
ENSG00000253690	0	0	0	0	0	0	0	0	0
ENSG00000239198	0	0	0	0	0	0	0	0	0
ENSG00000168081	0	0	0	0	0	0	0	0.826825143	0
ENSG00000186918	1153.964497	1186.602159	1178.660933	1220.143722	1406.530871	1857.981604	2142.117429	2673.125686	2069.012199
ENSG00000214050	77.92576348	51.70972713	78.11244052	48.5014262	17.49416506	41.35917954	81.63686906	84.33616455	36.02040736
ENSG00000254370	0	0.907188195	0	0.951008357	0	0	5.952688369	3.307300571	0
ENSG00000207361	0	0	0	0	0	0	0	0	0
ENSG00000253567	0	0	0	0	0	0	0	4.960950856	0
ENSG00000104290	486.621523	275.7852114	271.9986768	320.4898162	324.5167618	288.453765	639.4888076	562.241097	266.5510145
ENSG00000265251	0	0	0	0	0	0	0	0	0
ENSG00000202411	0	0	0	0	0	0	0	0	0
ENSG00000012232	2947.915052	2508.37536	2201.096985	2826.396836	2513.911519	2125.225533	1972.040618	1537.06794	2259.19995
ENSG00000246339	8.289974838	2.721564586	36.26649024	10.46109192	30.61478885	13.78639318	6.803072422	5.787775999	0
ENSG00000104299	311.7030539	300.2792926	244.1013766	365.187209	388.3704643	293.7562239	354.61015	320.8081554	324.1836662
ENSG00000254034	0	0	6.974325046	0	3.498833011	2.120983566	0	0	4.322448883
ENSG00000242958	1.657994968	0	0	0	0.874708253	0	0	0	0
ENSG00000147421	256.1602225	258.5486356	311.0548971	291.9595655	333.2638443	303.30065	298.4848025	316.6740296	185.865302
ENSG00000273710	0	0	0	0	0	0	0	0	0
ENSG00000259196	0	0	0	0	0	0	0	0	0
ENSG00000200719	0	0.907188195	0	0	0	0	0	0	0
ENSG00000259366	30.6729069	30.84439864	55.79460037	41.8443677	36.73774662	25.4518028	28.06267374	27.28522971	12.96734665
ENSG00000197892	3084.699637	4104.119395	3542.957124	2668.529449	4072.641625	3562.1919	4038.473866	4551.67241	3684.167265
ENSG00000259607	0	0	0	0	0	0	0	0	0
ENSG00000254129	0	0	0	0	0	0	0	1.653650285	0
ENSG00000253770	0	0	0	0	3.498833011	0	0	0	1.440816294
ENSG00000120875	4577.724106	4640.267619	4222.256383	2782.650452	3552.190215	4227.120248	4399.036705	4131.645238	5086.081519
ENSG00000285601	0	8.164693757	8.369190056	2.85302507	4.373541264	10.60491783	7.653456475	4.134125713	15.84897924
ENSG00000260253	3.315989935	0	0	0	0	0	7.653456475	7.441426284	5.763265177
ENSG00000253632	0	0	0	0.951008357	0	0	0	1.653650285	0
ENSG00000253182	0	1.814376391	1.394865009	0	0	0	11.05499269	0	5.763265177
ENSG00000280147	1.657994968	9.071881953	13.94865009	6.657058498	5.248249517	0	4.251920264	4.960950856	36.02040736
ENSG00000243844	0	0	0	0	0	0	0	0	0
ENSG00000251191	81.24175341	102.5122661	192.4913713	45.64840113	48.98366216	102.867703	76.53456475	74.41426284	89.33061025
ENSG00000253490	1.657994968	0	0	0	0	15.90737675	0	0.826825143	108.0612221
ENSG00000248964	23.21192955	4.535940976	9.764055065	19.02016714	6.12295777	19.0888521	3.401536211	0	12.96734665
ENSG00000254086	0	0	0	0	0	0	0	0	0
ENSG00000253604	0	0	0	0	0	0	0	0	0
ENSG00000253279	0	0	0	0	0	0	0	0	0
ENSG00000264788	0	0	0	0	0	0	0	0	0
ENSG00000254013	3.315989935	2.721564586	1.394865009	12.36310864	1.749416506	4.241967133	3.401536211	5.787775999	1.440816294
ENSG00000239175	0	0	0	0	0	0	0	0	0
ENSG00000133872	4885.282172	4115.912842	3383.942512	3463.572435	3649.282831	4641.772535	4470.468965	4258.97631	4450.681533
ENSG00000272256	0	0	0	0	0.874708253	0	0.850384053	0	0
ENSG00000104660	928.4771819	899.9306897	682.0889895	962.4204571	880.8312106	1009.588178	919.265161	948.3684386	917.7999795
ENSG00000241511	3.315989935	0.907188195	0	0	0.874708253	1.060491783	0	0	0
ENSG00000177669	3.315989935	0.907188195	15.3435151	2.85302507	2.624124759	1.060491783	8.503840527	0	0
ENSG00000271869	2.486992451	5.443129172	1.394865009	2.85302507	2.624124759	1.060491783	0.850384053	1.653650285	0
ENSG00000104671	584.4432261	540.6841644	576.0792488	526.8586297	442.6023759	568.4235958	643.7407279	620.9456821	652.6897813
ENSG00000253708	0	0	0	0	4.373541264	1.060491783	0	0	1.440816294
ENSG00000285669	40.62087671	19.9581403	23.71270516	15.21613371	28.86537234	24.39131101	15.30691295	23.15110399	23.05306071
ENSG00000272375	7.460977354	5.443129172	2.789730019	3.804033427	6.997666023	7.423442482	2.551152158	8.268251427	2.881632589
ENSG00000248159	3.315989935	0	0	0	0	1.060491783	0	6.614601141	1.440816294
ENSG00000254316	0	0	0	0	0	0	0	0	0
ENSG00000253346	0	0	0	0	0	0	0	0	0
ENSG00000254152	0	0	0	0	0	0	0	0	0
ENSG00000127589	207.249371	239.4976835	129.7224459	125.5331031	118.9603224	97.56524405	123.3056876	165.3650285	132.5550991
ENSG00000254109	107.7696729	53.52410352	58.58433039	38.99134263	56.85603644	72.11344125	64.62918801	59.53141027	70.59999842
ENSG00000157110	1285.775097	1160.293702	1281.880944	602.9392982	841.4693392	928.990802	1131.861174	1107.945691	827.028553
ENSG00000279041	43.93686664	49.89535074	47.42541031	8.559075211	52.48249517	24.39131101	42.51920264	41.34125713	15.84897924
ENSG00000197265	1063.603772	946.1972877	821.5754905	877.7807133	774.1168038	738.1022811	947.3278347	821.0373667	1060.440793
ENSG00000253112	0	0	1.394865009	0	0	0	0	0.826825143	0
ENSG00000253457	1.657994968	1.814376391	5.579460037	2.85302507	0	3.181475349	4.251920264	4.960950856	0
ENSG00000254172	0	0	0	0	0	0	0	0.826825143	0
ENSG00000104687	5264.134022	4042.430598	3104.969511	1697.549917	2273.366749	3410.541575	4637.14424	4503.716552	3364.306047
ENSG00000104691	153.3645345	185.0663918	228.7578615	184.4956212	163.5704433	195.1304881	137.7622165	171.1528045	195.951016
ENSG00000271081	0	0	0	0	0	0	0	0	0
ENSG00000104695	3055.684725	2888.487214	2648.848653	2679.941549	2588.26172	2742.431751	2857.290417	2610.286975	3602.040736
ENSG00000133863	3.315989935	0.907188195	0	4.755041784	0	0	2.551152158	4.134125713	1.440816294
ENSG00000253204	0.828997484	0	0	0	0	0	0.850384053	0	0
ENSG00000253793	0	0	0	0	0	0	0	0	0
ENSG00000172733	0	0	0	0	0	0	0	0	0
ENSG00000165392	399.5767872	413.677817	295.711382	358.5301505	425.9829191	345.7203213	368.2162948	284.4278491	285.2816263
ENSG00000253579	0	0	0	0	0	0	0	0	0
ENSG00000253961	0	0	1.394865009	0	0.874708253	0	0	0	0
ENSG00000229211	0	0	0	0	1.749416506	0	0	0	1.440816294
ENSG00000253377	0	0	0	0	0	0	0	0	0
ENSG00000254095	0	0	0	0	0	0	0	0	0
ENSG00000253275	0	0	0	0	0	0	0	0	0
ENSG00000222468	0	0	0	0	0	0	0	0	0
ENSG00000157168	475.8445557	283.9499051	387.7724726	1281.959265	219.5517715	223.7637662	325.6970922	232.3378651	574.8857014
ENSG00000253974	0	0	0	0	0	0	0	0	0
ENSG00000252261	0	0	0	0	0	0	0	0	0
ENSG00000200246	0	0	0	0	0	0	0	0	0
ENSG00000254049	0	0	0	0	0	0	0	0	0
ENSG00000286131	0	0	0	0	0	0	0	0	0
ENSG00000212407	0	0	0	0	0	0	0	0	0
ENSG00000247134	50.56884651	24.49408127	62.76892542	50.40344291	38.48716313	32.87524528	73.98341259	32.24618056	24.493877
ENSG00000254346	0	0	0	0	0	0	0	0	0
ENSG00000254090	0	0	0	0	0	0	0	0	0
ENSG00000253393	0	0	0	0	0	0	0	0	0
ENSG00000253993	0	0	0	0	0	0	0	0	0
ENSG00000252735	0	0	0	0	0	0	0	0	0
ENSG00000272338	13.26395974	11.79344654	9.764055065	10.46109192	13.12062379	4.241967133	5.952688369	9.095076569	23.05306071
ENSG00000172728	236.2642829	208.6532849	135.3019059	147.4062953	183.6887331	193.0095045	232.1548464	199.2648594	149.8448946
ENSG00000254061	0	0.907188195	0	0	0	0	0	0	0
ENSG00000129696	141.7585697	135.1710411	114.3789308	146.4552869	129.4568214	173.9206524	179.4310351	152.9626514	122.469385
ENSG00000198042	407.866762	302.093669	344.5316573	507.8384625	361.2545084	526.0039244	317.1932517	251.3548434	318.4204011
ENSG00000239039	0	0	0	0	0	0	0	0	0
ENSG00000253232	0	0	0	0	0	0	0	0	0
ENSG00000252505	0	0	0	0	0	0	0	0	0
ENSG00000253995	0	0	0	0	0	0	0	0	0
ENSG00000133874	219.6843332	220.4467314	206.4400214	154.0633538	180.1899001	92.26278514	231.3044623	245.5670674	132.5550991
ENSG00000240189	0	0	0	0	0	0	0	0	0
ENSG00000133878	0	3.628752781	0	1.902016714	0	0	0	0	0
ENSG00000253642	0	0	0	0	0	0	0	0	0
ENSG00000253684	0	0	0	0	0	0	0	0	0
ENSG00000263794	0	0	0	0	0	0	0	0	0
ENSG00000253569	0	0	0	0	0	0	0	0	0
ENSG00000240738	0	0	0	0	0	0	0	0	0
ENSG00000188512	3.315989935	0	0	0	0	0	0	0	0
ENSG00000254194	0	0	0	0	0	0	0	0	0
ENSG00000254302	0	0	0	0	0	0	0	0	0
ENSG00000253108	0	0	0	0	0	0	0	0	0
ENSG00000254033	0	0	0	0	0	0	0	0	0
ENSG00000215264	0	0	0	0	0	0	0	0	0
ENSG00000254344	0	0	0	0	0	0	0	0	0
ENSG00000243181	8.289974838	2.721564586	2.789730019	2.85302507	2.624124759	3.181475349	0	7.441426284	1.440816294
ENSG00000156687	0	0.907188195	0	0	0	0	10.20460863	8.268251427	0
ENSG00000279099	0	0	0	0	0	0	0	0	0
ENSG00000232024	252.0152351	213.1892259	191.0965063	165.4754541	226.5494375	181.3440949	190.4860278	200.9185097	219.0040767
ENSG00000253452	0	0	0	0	0	0	0	0	0
ENSG00000253524	0	0	0	0	0	0	0	0	0
ENSG00000254309	0	0	0	0	0	0	0	0	0
ENSG00000253504	0	0	0	0	0	0	0	0	0
ENSG00000254384	0	0	0	0	0	0	0	0	0
ENSG00000253685	0	0	0	0	0	0	0	0	0
ENSG00000253610	0	0	0	0	0	0	0	0	0
ENSG00000206871	0	0	0	0	0	0	0	0	0
ENSG00000254320	0	0	0	0	0	0	0	0	0
ENSG00000253363	0	0	0	0	0	0	0	0	0
ENSG00000244708	0	0	0	0	0	0	0	0	0
ENSG00000199985	0	0	0	0	0	0	0	0	0
ENSG00000215262	0.828997484	0	0	1.902016714	0	0	5.952688369	0	0
ENSG00000274489	0	0	0	0	0	0	0	0	0
ENSG00000219491	0	0	0	0	0	0	0	0	0
ENSG00000243503	0	0	0	0	0	0	0	0	0
ENSG00000254038	4.144987419	11.79344654	11.15892007	1.902016714	1.749416506	3.181475349	5.952688369	9.921901712	20.17142812
ENSG00000253650	0	0	0	0	0	0	0	0	0
ENSG00000253123	0	0.907188195	0	0	0	0	0	0	0
ENSG00000253746	99.47969806	71.66786743	75.3227105	77.0316769	96.21790781	94.3837687	80.78648501	75.24108798	83.56734507
ENSG00000253161	280.2011495	278.5067759	280.3678669	315.7347745	234.4218118	281.0303225	342.7047732	316.6740296	370.2897876
ENSG00000253388	0	0	0	1.902016714	0	0	0	0	0
ENSG00000253414	3.315989935	0	0	2.85302507	1.749416506	0	0	1.653650285	0
ENSG00000254111	0	0	0	0	0	0	0	0	0
ENSG00000254290	0	0	0	0	0	0	0	0	0
ENSG00000254306	0	0	0	0	0	0	0	0	0
ENSG00000253344	0	0	0	0.951008357	0	0	0	0	0
ENSG00000223215	0	0	0	0	0	0	0	0	0
ENSG00000183779	561.2312965	530.7050942	637.4533092	364.2362007	409.3634623	909.90195	568.9069313	466.3293805	413.5142765
ENSG00000253181	0	0	0	0	0	0	0	0	0
ENSG00000183154	3.315989935	0.907188195	2.789730019	1.902016714	4.373541264	0	2.551152158	2.480475428	0
ENSG00000147475	1889.285266	1910.538339	1293.039864	1486.426062	1612.08731	1636.338821	1983.095611	2047.219053	1303.938746
ENSG00000233170	0.828997484	11.79344654	6.974325046	8.559075211	6.997666023	5.302458916	1.700768105	0.826825143	1.440816294
ENSG00000147471	807.4435492	778.3674715	548.1819486	695.1871088	736.5043489	791.1268702	677.75609	851.6298969	708.8816168
ENSG00000020181	68.80679116	58.96723269	107.4046057	28.5302507	20.11828982	26.51229458	78.23533285	43.82173256	28.81632589
ENSG00000104221	137.6135823	183.2520154	178.5427212	112.2189861	92.7190748	174.9811442	164.1241222	178.5942308	145.5224457
ENSG00000156675	18354.00429	11795.26091	8744.408743	5937.145172	8693.725325	10802.1693	8629.697367	11839.30922	14576.73845
ENSG00000280064	0	0	0	0	0	0	0	0	0
ENSG00000241032	0	0	0	1.902016714	0	0	0	0	0
ENSG00000169154	0	0	0	0	0	0	0	0	0
ENSG00000285880	0	0	0	0	0	0	0	0	0
ENSG00000188778	0	0	1.394865009	0	0	0	0	0	0
ENSG00000270865	0	0	0	0	0	0	0	0	0
ENSG00000187840	1034.58886	1110.398351	1135.420118	2561.065505	1776.532462	1358.489974	915.0132407	630.0407587	2424.893823
ENSG00000260949	6.63197987	3.628752781	16.73838011	13.314117	31.4894971	8.483934265	0.850384053	0.826825143	5.763265177
ENSG00000272128	3.315989935	4.535940976	0	1.902016714	1.749416506	1.060491783	1.700768105	0	0
ENSG00000129691	918.5292121	1076.832388	923.4006361	983.3426409	1014.661573	1055.189324	1029.815088	1086.448237	1224.69385
ENSG00000253437	0	0	0	0	0	0	0	0	0
ENSG00000240015	0	0	0	0	0.874708253	0	0	0	0
ENSG00000147465	0.828997484	9.979070148	4.184595028	20.92218385	12.24591554	20.14934388	3.401536211	17.363328	7.204081472
ENSG00000253356	0.828997484	0.907188195	0	0	0	0	0.850384053	0	0
ENSG00000175324	416.9857344	397.3484295	443.5670729	404.1785516	334.1385526	296.9376993	436.247019	401.8370193	275.1959122
ENSG00000253739	0	0	2.789730019	0	1.749416506	0	0	1.653650285	0
ENSG00000156735	674.8039518	448.1509685	414.2749077	468.8471199	401.4910881	558.8791697	510.2304316	437.3905005	445.212235
ENSG00000248585	0	0	0	0	0	0	0	0	0
ENSG00000285632	0.828997484	5.443129172	13.94865009	3.804033427	4.373541264	2.120983566	18.70844916	0.826825143	7.204081472
ENSG00000085788	898.6332724	816.4693757	630.4789842	745.5905517	531.8226177	471.9188435	871.643654	677.1697918	888.9836536
ENSG00000147535	533.0453821	456.3156622	486.8078882	421.2967021	381.3727982	373.2931077	423.4912583	444.0051016	410.6326439
ENSG00000147548	2156.222455	1675.576597	1346.044734	1828.78907	1805.397834	2118.862583	1790.908815	1876.066249	1711.689758
ENSG00000255487	0	0	1.394865009	0	0.874708253	1.060491783	0	0	0
ENSG00000254898	0	0	0	0	0	0	0	0	0
ENSG00000272092	0.828997484	16.32938751	8.369190056	22.82420056	19.24358156	28.63327815	17.85806511	12.40237714	14.40816294
ENSG00000165046	86.21573832	39.0090924	75.3227105	35.1873092	26.24124759	24.39131101	74.83379664	42.99490742	77.80407989
ENSG00000077782	297.6100967	156.0363696	608.161144	100.8068858	69.10195198	71.05294947	192.1867959	128.1578971	240.6163212
ENSG00000272159	0	0	0	0	0	0	0	0	0
ENSG00000255201	0	2.721564586	18.13324512	1.902016714	0.874708253	0	0.850384053	7.441426284	5.763265177
ENSG00000239218	4.973984903	0.907188195	2.789730019	0	0	0	0	0	7.204081472
ENSG00000196166	0	0	0	0	0	0	0	0	0
ENSG00000253361	0	0	0	0	0	0	0	0	0
ENSG00000253570	1.657994968	3.628752781	5.579460037	4.755041784	8.747082528	9.544426048	7.653456475	9.921901712	10.08571406
ENSG00000254321	0	0	0	0	0	0	0	0	0
ENSG00000147526	1743.381708	953.4547932	874.5803608	1405.590351	1933.979947	2340.505365	466.0104609	852.4567221	1936.4571
ENSG00000207258	0	0	0	0	0	0	0	0	0
ENSG00000253586	0	0	0	0	0	0	0	0	0
ENSG00000253829	0	0	1.394865009	0	0	1.060491783	0	0	0
ENSG00000169499	2059.22975	1996.721218	1256.773373	1605.302106	1489.628155	1429.542924	1658.248903	1516.397312	1851.448938
ENSG00000253645	0	0	0	0	0	0	0	0	0
ENSG00000169495	0	0	0	0	0	0	0	0	0
ENSG00000169490	940.9121441	955.2691696	696.0376396	717.060301	702.390727	592.8149068	934.5720739	880.5687769	839.9958996
ENSG00000168615	11503.16909	9140.828255	5015.934573	4420.286842	3602.923293	3672.483045	9091.455908	7082.584172	5806.489666
ENSG00000207199	0	0	0	0	0	0	0	0	0
ENSG00000197140	9.118972322	0.907188195	9.764055065	0.951008357	0.874708253	0	5.102304316	0.826825143	1.440816294
ENSG00000243095	0	0	0	0	0	0	0	0	0
ENSG00000253160	0	0	0	0	0	0	0	0	0
ENSG00000196115	0	0	0	0	0	0	0	0	0
ENSG00000197475	0	0	0	0	0	0	0	0	0
ENSG00000254067	0	0	0	0	0	0	0	0	0
ENSG00000168619	0	0	0	0	0	0	0	0	0
ENSG00000104755	0	0	0	0	0	0	0	0	0
ENSG00000253332	0	0	0	0	0	0	0	0	0
ENSG00000253233	0	0	0	0	0	0	0	0	0
ENSG00000131203	19.06694213	0.907188195	1.394865009	0	0	0	24.66113753	5.787775999	0
ENSG00000253939	0	0	0	0	0	0	0	0	0
ENSG00000253838	0	0	0	0	0	0	0	0	0
ENSG00000254287	0	0	0	0	0	0	0	0	0
ENSG00000188676	0	0	0	0	0	0	0	0	0
ENSG00000253790	0	0	0	0	0	0	0	0	0
ENSG00000253381	0	0	0	0	0	0	0	0	0
ENSG00000253665	0	0	0	0	0	0	0	1.653650285	0
ENSG00000176907	202.275386	34.47315142	82.29703555	6.657058498	2.624124759	23.33081923	20.40921727	6.614601141	0
ENSG00000254143	0	0	0	0	0	0	0	0	2.881632589
ENSG00000253802	0	0	0	0	0	0	0	0	0
ENSG00000253354	0	0	0	0	0	0	0	0	0
ENSG00000272479	0	0	0	0	0	0	0	0	0
ENSG00000165061	0	0	0	0	0	0	0	0	0
ENSG00000254383	0	0	0	0	0	0	0	0	0
ENSG00000206867	0	0	0	0	0	0	0	0	0
ENSG00000104332	2716.624754	2888.487214	2439.618901	2819.739778	2038.070229	3691.571897	523.8365765	1542.028891	1355.808133
ENSG00000263372	0	0	0	0	0	0	0	0	0
ENSG00000239281	0	0	0	0	0	0	0	0	0
ENSG00000253509	0	0	4.184595028	2.85302507	0	4.241967133	0	0	0
ENSG00000206852	0	0	0	0	0	0	0	0	0
ENSG00000238936	0	0	0	0	0	0	0	0	0
ENSG00000253396	0	0	0	0	0	0	0	0	0
ENSG00000147533	1302.355047	1082.275517	1023.830917	1178.299354	1280.572882	1275.771615	1238.159181	1287.366747	1697.281595
ENSG00000253943	0	0	0	0	0.874708253	0	0	0	0
ENSG00000147536	26.52791948	66.22473825	51.61000534	96.05184404	13.12062379	85.89983444	22.10998537	47.95585827	59.07346807
ENSG00000253133	0	1.814376391	0	0	0	0	0	1.653650285	5.763265177
ENSG00000253174	0	2.721564586	0	3.804033427	0	0	0	0	0
ENSG00000158669	1570.950232	1507.746781	2184.358604	1233.457839	1446.76745	1195.17424	1267.072239	1170.784402	1034.506099
ENSG00000264578	0	0	0	0	0	0	0	0	0
ENSG00000165066	0	0	0	0	0	0	0	0	0
ENSG00000029534	3.315989935	9.071881953	18.13324512	9.510083568	30.61478885	8.483934265	63.77880395	9.095076569	8.644897766
ENSG00000274705	0	0	0	0	0	0	0	0	0
ENSG00000283450	0	0	0	0	0	0	0	0	0
ENSG00000253389	0	0	0	0	0	0	0	0	0
ENSG00000207101	0	0	0	0	0	0	0	0	0
ENSG00000260588	0	3.628752781	2.789730019	10.46109192	10.49649903	1.060491783	2.551152158	4.960950856	11.52653035
ENSG00000241834	0	0	0	0	0	0	0	0	0
ENSG00000083168	1667.942937	1357.15354	1043.359027	1646.195466	1627.832059	1599.221609	1324.898354	1550.297142	1138.244873
ENSG00000238966	0	0	0	0	0	0	0	0	0
ENSG00000244235	0	0	0	0	0	0	0	0	0
ENSG00000253135	0	0	0	0	0	0	0	0	0
ENSG00000271938	0	0	0	0	0	0	0	0	0
ENSG00000261449	0	0	0	0	0	0	0	0	0
ENSG00000070718	386.3128275	349.2674552	329.1881422	409.8846018	335.8879691	379.6560584	417.5385699	315.0203794	252.1428515
ENSG00000104368	10301.12273	8671.811958	6486.122293	11899.96757	9456.470922	15886.16691	9445.215674	4152.315866	3993.942768
ENSG00000253408	14.92195471	37.19471601	12.55378508	40.89335934	49.85837041	48.78262203	25.51152158	16.53650285	23.05306071
ENSG00000104365	1055.313797	1384.369186	1809.139917	1360.892959	1499.249945	1684.060952	1200.742282	1248.505965	1169.942831
ENSG00000070501	606.8261581	553.3847991	576.0792488	635.2735823	527.4490765	750.8281825	746.6371983	609.3701301	625.3142717
ENSG00000240395	22.38293206	20.86532849	32.08189521	25.67722563	25.36653933	30.75426171	20.40921727	23.15110399	17.28979553
ENSG00000104371	10.77696729	4.535940976	0	16.16714207	4.373541264	53.02458916	13.60614484	4.960950856	15.84897924
ENSG00000078668	1585.872187	1753.594781	1606.884491	1644.293449	1496.625821	1894.038325	1580.863954	1589.157924	1561.844863
ENSG00000168575	2906.465178	2174.530104	1853.775597	3169.710853	1612.962018	2385.04602	1898.90759	1599.079826	2740.432592
ENSG00000254131	0	0	0	0.951008357	0.874708253	0	0	0	0
ENSG00000254165	12.43496226	0.907188195	27.89730019	3.804033427	5.248249517	6.362950699	5.102304316	4.960950856	7.204081472
ENSG00000176209	352.3239306	318.4230565	224.5732665	212.0748636	299.1502225	294.8167157	342.7047732	396.0492433	400.5469298
ENSG00000147432	0	0	0	0	0	0	0	0	0
ENSG00000255101	0	0	0	0	0	0	0	0	0
ENSG00000255361	0	0	0	0	0	0	0	0	0
ENSG00000147434	0	0	0	0	0	0	0	0	0
ENSG00000131931	203.933381	156.9435578	153.435151	180.6915878	174.9416506	159.0737675	173.4783468	163.7113782	174.3387716
ENSG00000120925	939.2541491	830.0771987	765.7808901	946.253315	1098.633566	1149.573093	1144.616935	952.5025643	1231.897932
ENSG00000242719	0	0	0	0	0	0	0	0	0
ENSG00000284062	0	0	0	0	0	0	0	0	0
ENSG00000168172	2675.17488	2460.294386	1541.325835	2122.650652	2153.531719	2130.527992	2088.543233	2333.300553	2130.967299
ENSG00000202514	0	4.535940976	0	0	0	0	0	0	0
ENSG00000254673	0	0	0	0	0	0	0	0	0
ENSG00000168522	1380.280811	1294.557555	1506.45421	1558.702697	1513.245277	1570.588331	1199.891898	1295.634999	1301.057114
ENSG00000200731	0	0	1.394865009	0.951008357	0.874708253	2.120983566	0	0.826825143	5.763265177
ENSG00000185900	269.4241822	156.9435578	100.4302807	181.6425961	139.9533205	145.2873743	204.9425567	163.7113782	151.2857109
ENSG00000254198	130.152605	84.36850216	64.16379043	68.47260169	50.73307867	60.44803164	100.3453182	85.98981484	67.71836583
ENSG00000165102	1602.452136	1329.030706	1160.527688	1244.869939	1225.466262	1194.113748	1569.808961	1663.572187	1462.428539
ENSG00000253611	0	0	0	0	0	0	0	0	0
ENSG00000253884	0	0	0	0	0	0	0	0	0
ENSG00000255166	0	0	0	0	0	0	0	0	0
ENSG00000253312	0	0	0	0	0	0	0	0	0
ENSG00000253186	0	0	0	0	0	0	0	0	0
ENSG00000253606	0	0	0	0	0	0	0	0	0
ENSG00000234713	0	0	0	0	0	0	0	0	0
ENSG00000253707	0	0	0	0	0	0	0	0	0
ENSG00000188877	0	0	0	0	0	0	0	0	0
ENSG00000238509	0	0	0	0	0	0	0	0	0
ENSG00000255497	0	0	0	0	0	0	0	0	0
ENSG00000254342	0	0	0	0	0	0	0	0	0
ENSG00000201329	0	0	0	0	0	0	0	0	0
ENSG00000250637	0	0	0	0	0	0	0	0	0
ENSG00000254069	0	0	0	0	0	0	0	0	0
ENSG00000253319	0	0	0	0	0	0	0	0	0
ENSG00000253418	0	0	0	0	0	0	0	0	0
ENSG00000254145	0	0	0	0	0	0	0	0	0
ENSG00000253748	0	0	0	0	0	0	0	0	0
ENSG00000253195	0	0	0	0	0	0	0	0	0
ENSG00000253845	0	0	0	0	0	0	0	0	0
ENSG00000253198	0	0	0	0	0	0	0	0	0
ENSG00000276685	0	0	0	0	0	0	0	0	0
ENSG00000253425	0	0	0	0	0	0	0	0	0
ENSG00000248498	0	0	0	0	0	0	0	0	0
ENSG00000254070	0	0	0	0	0	0	0	0	0
ENSG00000251470	0	0	0	0	0	0	0	0	0
ENSG00000228984	0	0	0	0	0	0	0	0	0
ENSG00000250857	0	0	0	0	0	0	0	0	0
ENSG00000253314	0	0	0	0	0	0	0	0	0
ENSG00000253828	0	0	0	0	0	0	0	0	0
ENSG00000282321	0	0	0	0	0	0	0	0	0
ENSG00000252594	0	0	0	0	0	0	0	0	0
ENSG00000254118	0	0	0	0	0	0	0	0	0
ENSG00000254156	0	0	0	0	0	0	0	0	0
ENSG00000253803	0	0	0	0	0	0	0	0	0
ENSG00000253745	0	0	0	0	0	0	0	0	0
ENSG00000253782	0	0	0	0	0	0	0	0	0
ENSG00000215179	0	1.814376391	2.789730019	0.951008357	0	0	0.850384053	0.826825143	2.881632589
ENSG00000222099	0	0	0	0	0	0	0	0	0
ENSG00000248347	0	0	0	0	0	0	0	0	0
ENSG00000285992	0	0	0	0	0	0	0	0	0
ENSG00000200986	0	0	0	0	0	0	0	0	0
ENSG00000188873	0	0.907188195	0	1.902016714	0.874708253	0	0	0.826825143	0
ENSG00000248531	2.486992451	0	0	0.951008357	0.874708253	1.060491783	2.551152158	2.480475428	0
ENSG00000254348	0	0	0	0	0	0	0	0	0
ENSG00000255366	0	0	0	0	0	0	0	0	0
ENSG00000253502	0	0	0	0	0	0	0	0	0
ENSG00000253817	0	0	0	0	0	0	0	0	0
ENSG00000215177	0	0	0	0	0	0	0	0	0
ENSG00000164808	884.5403152	721.2146152	670.9300695	771.2677774	835.3463815	906.7204746	925.2178494	959.1171655	891.8652862
ENSG00000253330	0	4.535940976	2.789730019	4.755041784	1.749416506	3.181475349	0.850384053	15.70967771	4.322448883
ENSG00000269924	2.486992451	0	0	0	1.749416506	2.120983566	0	0	1.440816294
ENSG00000251354	0	0	0	0	0	0	0	0	0
ENSG00000254065	0	0	0	0	0	0	0	0	0
ENSG00000207369	0	0	0	0	0	0	0	0	0
ENSG00000221869	1685.351885	2084.718473	1743.581262	3230.575388	2621.500634	2746.673718	2912.565381	2468.899876	2883.073405
ENSG00000253729	5082.583573	4270.134835	2885.975704	4628.557673	4231.838527	3500.683376	3756.146361	4182.908397	3341.252987
ENSG00000207450	0	0	0	0	0	0	0	0.826825143	0
ENSG00000104738	1075.209736	1100.419281	934.5595562	1605.302106	1183.480266	1720.117672	862.2894295	1114.560292	1054.677527
ENSG00000222522	0	0	0	0	0	1.060491783	0	0	0
ENSG00000169139	1731.775744	1769.924169	1471.582585	1570.114797	1536.8624	1519.684725	1829.176097	1876.893074	1922.048937
ENSG00000253843	0	0	0	0	0	0	0	0	0
ENSG00000253654	0	0	0	0	0	0	0	0	0
ENSG00000252710	0	0	0	0	0	0	0	0	0
ENSG00000277418	0	0	0	0	0	0	0	0	0
ENSG00000224594	6.63197987	3.628752781	0	6.657058498	0	0	6.803072422	0	0
ENSG00000279881	0	0	4.184595028	0	0	0	0	0	0
ENSG00000253140	0	0	0	0	0.874708253	0	0	0	0
ENSG00000253688	0	0	0	0	0.874708253	0	0	0	0
ENSG00000253608	7.460977354	2.721564586	1.394865009	2.85302507	2.624124759	3.181475349	0	0	1.440816294
ENSG00000233858	0	0	0	0	0	0	0	0	0
ENSG00000253702	0	0	0	0	0	0	0	0	0
ENSG00000253455	0	0	0	0	0	0	0	0	0
ENSG00000253892	0	0.907188195	0	0	0	1.060491783	0	0	0
ENSG00000034239	10.77696729	3.628752781	9.764055065	4.755041784	8.747082528	11.66540961	3.401536211	1.653650285	10.08571406
ENSG00000233109	0	0	0	0	0	0	0	0	0
ENSG00000019549	2627.922024	2605.444497	1903.990738	2844.465995	1493.126988	1302.28391	1547.698976	1501.514459	2057.485668
ENSG00000168333	0	0	0	0	0	0	0.850384053	0	0
ENSG00000253474	0	0	0	0	0	0	7.653456475	15.70967771	0
ENSG00000199640	0	0	0	0	0	0	0	0	0
ENSG00000254268	0	0	0	0	0	0	0	0	0
ENSG00000253380	0	0	0	0	0	0	0	0	0
ENSG00000253206	0	0	0	0	0	0	0	0	0
ENSG00000253810	0	0	0	0	0	0	0	0	0
ENSG00000253484	0	0	0	0	0	0	0	0	0
ENSG00000271148	0	0	0	0	0	0	0	0	0
ENSG00000147481	0	0	0	0	0	0	0	0	0
ENSG00000253849	0	0	0	0	0	0	0	0	0
ENSG00000254392	0	0	0	0	0	0	0	0	0
ENSG00000254358	0	0	0	0	0	0	0	0	0
ENSG00000253340	0	0	0	0	0	0	0	0	0
ENSG00000201316	0	0	0	0	0	0	0	0	0
ENSG00000253664	0	0	0	0	0	0	0	0	0
ENSG00000147485	0	5.443129172	15.3435151	4.755041784	2.624124759	3.181475349	2.551152158	3.307300571	0
ENSG00000254025	0	0	0	0	0	0	0	0	0
ENSG00000254225	0	0	0	0	0	0	0	0	0
ENSG00000272076	5.802982387	0.907188195	0	2.85302507	1.749416506	1.060491783	5.952688369	5.787775999	2.881632589
ENSG00000168300	1977.987996	1414.306396	1343.255004	1564.408747	2017.951939	2162.342746	2033.26827	1974.458441	2047.399954
ENSG00000253475	0	0	0	0	0.874708253	0	0	0	0
ENSG00000228801	39.79187922	14.51501112	26.50243518	24.72621728	27.11595584	37.11721241	39.11766643	37.20713142	50.4285703
ENSG00000272024	0	0.907188195	2.789730019	1.902016714	1.749416506	1.060491783	2.551152158	0	0
ENSG00000253844	0	1.814376391	0	0.951008357	0	0	0	0	0
ENSG00000254136	0	0	0	0	0	0	0	0	0
ENSG00000147488	0	0.907188195	2.789730019	0	0	0	0	0	4.322448883
ENSG00000254314	0	0	0	0	0	0	0	0	0
ENSG00000253551	0	0	0	0	0	0	0	0	0
ENSG00000253924	0	0	0	0	0	0	0	0	0
ENSG00000240534	0	0	0	0	0	0	0	0	0
ENSG00000196711	23.21192955	2.721564586	20.92297514	2.85302507	0.874708253	5.302458916	41.66881858	58.70458513	8.644897766
ENSG00000023287	2382.538768	1668.319091	1280.486078	1940.057048	2609.254718	2251.424056	2029.866734	2032.336201	1981.122405
ENSG00000271555	0	2.721564586	0	0.951008357	3.498833011	0	0	0	0
ENSG00000183729	3.315989935	22.67970488	2.789730019	1.902016714	13.99533205	5.302458916	7.653456475	3.307300571	4.322448883
ENSG00000248911	0	0	0	0	0	0	0	0	0
ENSG00000250494	0	0	0	0	0	0	0	0	0
ENSG00000254687	0	0	0	0	0	0	0	0	0
ENSG00000082556	0	0	0	0	0	0	0	0	0
ENSG00000260484	0	0	0	0	0.874708253	0	0	0	0
ENSG00000274295	0	0	4.184595028	0	0	0	0	0	0
ENSG00000253369	0.828997484	2.721564586	0	0	0	0	0	0	0
ENSG00000254204	0	0	0	0	0	0	0	0	0
ENSG00000237807	201.4463886	100.6978897	40.45108527	104.6109192	126.8326967	135.7429482	131.8095282	89.29711541	10.08571406
ENSG00000240919	0	0	0	0	0	0	0	0	0
ENSG00000206144	0	0	0	0	0	0	0	0	0
ENSG00000253668	0	0	0	0	0	0	0	0	0
ENSG00000047249	1830.426444	1612.980611	1214.927423	1280.057248	1393.410247	1558.922921	1574.911266	1467.614628	1744.828532
ENSG00000147509	234.6062879	234.0545544	216.2040764	285.302507	193.3105239	95.44426048	247.4617593	159.5772525	322.7428499
ENSG00000272457	0	0	0	0.951008357	0	0	0.850384053	0	0
ENSG00000244159	0	0.907188195	0	0.951008357	0	0	8.503840527	0	0
ENSG00000200528	0	0	0	0	0	0	0	0	0
ENSG00000187735	2201.817317	1915.07428	1505.059345	2921.497672	2211.262463	2458.219953	2148.920501	2057.140955	2218.857093
ENSG00000253667	0.828997484	6.350317367	9.764055065	3.804033427	1.749416506	0	2.551152158	2.480475428	0
ENSG00000260955	0.828997484	1.814376391	5.579460037	6.657058498	0	2.120983566	0	1.653650285	0
ENSG00000120992	4007.373837	3468.18047	2676.745953	3949.537706	3368.501482	3350.093543	2697.418215	2664.03061	3406.08972
ENSG00000254274	4.144987419	0.907188195	0	1.902016714	1.749416506	0	0	0	0
ENSG00000276353	0	0	0	0	0	0	0	0	0
ENSG00000137547	792.5215945	846.4065862	822.9703555	1093.65961	1011.16274	956.5635884	587.6153804	581.2580753	752.1061056
ENSG00000251835	0	0.907188195	0	0	0	0	0	0	0
ENSG00000270980	0	0	0	0	0	0	0	0	0
ENSG00000253840	0	0	0	0	0	0	0	0	0
ENSG00000199212	0	0	0	0	0	0	0	0	0
ENSG00000276605	0	0	0	0	0	0	0	0	0
ENSG00000244107	0	0	0	0	0	0	0	0	0
ENSG00000164736	0	0	0	0	0	0	0	0	0
ENSG00000274310	0	0	0	0	0	0	0	0	0
ENSG00000270275	0	0	0	0	0	0	0	0	0
ENSG00000104237	8.289974838	75.29662021	37.66135525	18.06915878	8.747082528	2.120983566	72.28264448	36.38030628	12.96734665
ENSG00000226098	0.828997484	5.443129172	1.394865009	5.706050141	3.498833011	6.362950699	5.952688369	4.134125713	10.08571406
ENSG00000253114	0	0	0	0	0	0	0	0	0
ENSG00000206579	0	0	0	0	0	0	0	0	0
ENSG00000253976	0	0	0	0	0	0	0	0	0
ENSG00000253857	0	0	0	0	0	0	0	0	0
ENSG00000248522	0	0	0	0	0	0	0	0	0
ENSG00000254357	0	0	0	0	0	0	0	0	0
ENSG00000167904	669.8299669	570.6213748	571.8946538	518.2995545	506.4560784	539.7903176	675.2049379	604.4091793	537.4244778
ENSG00000222955	0	0	0	0	0	0	0	0	0
ENSG00000137574	489.1085154	521.6332123	444.961938	616.2534152	764.495013	569.4840876	502.5769752	562.241097	525.8979474
ENSG00000254087	1653.84998	1485.067076	848.0779256	754.1496269	632.4140668	812.3367059	3178.735589	2303.534847	1984.004037
ENSG00000254325	3.315989935	0	0	4.755041784	0.874708253	0	0	0	0
ENSG00000199405	0	0	0	0	0	0	0	0	0
ENSG00000240905	0	0.907188195	0	0	0	1.060491783	0	3.307300571	0
ENSG00000241997	0	0	0	0	0	0	0	0	0
ENSG00000236814	58.02982387	41.73065698	19.52811013	46.59940948	40.23657963	54.08508094	70.58187638	61.18506056	59.07346807
ENSG00000008988	11323.27663	13270.34892	9892.382646	12727.34484	12192.55834	11563.6024	11592.43541	11924.47221	11206.66914
ENSG00000238650	0	0	0	0	0	0	0	0	0
ENSG00000253603	0	0	0	0	0	0	0.850384053	0	0
ENSG00000248578	0	0	0	0	1.749416506	0	0.850384053	4.960950856	0
ENSG00000172680	0	0	0	0	0	0	0	0	0
ENSG00000221093	0	0	0	0	0	0	0	0	0
ENSG00000181690	237.0932804	183.2520154	232.9424565	224.4379722	304.398472	254.518028	294.2328822	290.2156251	306.8938707
ENSG00000170791	383.825835	371.9471601	513.3103234	526.8586297	479.3401226	503.733597	448.1523958	533.302217	391.9020321
ENSG00000272343	2.486992451	3.628752781	4.184595028	2.85302507	3.498833011	6.362950699	0	3.307300571	1.440816294
ENSG00000254216	0	0	0	0	0	0	0	0	0
ENSG00000170786	227.1453106	401.8843705	436.5927479	659.9997996	368.2521744	247.0945855	902.2574799	1661.091712	1943.661181
ENSG00000253542	0	0	0	0	0	0	0	0	0
ENSG00000181195	2.486992451	1.814376391	8.369190056	0.951008357	0	0	0	9.095076569	4.322448883
ENSG00000254254	0	0	0	0	0	0	0	0	0
ENSG00000253541	4.973984903	2.721564586	4.184595028	11.41210028	0	6.362950699	5.102304316	5.787775999	10.08571406
ENSG00000246430	3.315989935	0	9.764055065	5.706050141	0.874708253	3.181475349	0.850384053	3.307300571	2.881632589
ENSG00000253139	0	0	0	0	0	0	0	0	0
ENSG00000241431	1.657994968	4.535940976	6.974325046	15.21613371	12.24591554	7.423442482	8.503840527	9.095076569	4.322448883
ENSG00000254055	0	0	0	0	0	0	0	0	0
ENSG00000270328	0	0	0	0	0	0	0	0	0
ENSG00000206975	0	0	0	0	0	0	0	0	0
ENSG00000104331	4081.98361	2963.783834	2185.75347	2452.650552	2574.266388	2301.267169	3141.318691	2796.322632	2782.216264
ENSG00000222205	0	0	0	0	0	0	0	0	0
ENSG00000253301	0	0	0	0	0	0	0	0	0
ENSG00000251142	0	0	0	0	0	0	0	0	0
ENSG00000253614	0	0	0	0	0	0	0	0	0
ENSG00000215117	0	0	0	0	0	0	0	0	0
ENSG00000202265	0	0	0	0	0	0	0	0	0
ENSG00000253871	0	0	0	0	0	0	0	0	0
ENSG00000243050	0	0	0	0	0	0	0	0	0
ENSG00000253821	0	0	0	0	0	0	0	0	0
ENSG00000253322	0	0	0	0	0	0	0	0	0
ENSG00000254139	0	0	0	0	0	0	0	0	0
ENSG00000205293	0	0	0	0	0	0	0	0	0
ENSG00000253376	0	0	0	0	0	0	0	0	0
ENSG00000169122	5.802982387	3.628752781	4.184595028	3.804033427	0	1.060491783	5.102304316	1.653650285	7.204081472
ENSG00000253523	0	0	0	0	0	0	0	0	0
ENSG00000253116	0	0	0	0	0	0	0	0	0
ENSG00000242595	0	0	0	0	0	0	0	0	0
ENSG00000253281	0	0	0	0	0	0	0	0	0
ENSG00000215114	478.3315482	482.6241199	376.6135525	711.3542509	539.694992	484.6447449	360.5628384	481.212233	481.2326423
ENSG00000250031	1.657994968	0	1.394865009	0	0	0	0	0	0
ENSG00000167910	0	0	0	0	0	0	0	0	0
ENSG00000254103	0	0	0	0	0	0	0	0	0
ENSG00000137575	3183.350338	3258.619997	2170.409954	2948.125906	2579.514638	2394.590446	2739.937418	2804.590884	3214.461153
ENSG00000035681	644.9600424	491.6960018	485.4130232	852.1034877	709.3883931	632.0531028	593.5680688	544.877769	723.2897798
ENSG00000242970	0	0	0	0.951008357	0	1.060491783	0	0	0
ENSG00000198846	5.802982387	1.814376391	5.579460037	0	0	0	5.952688369	3.307300571	0
ENSG00000201231	0	0	0	0	0	0	0	0	0
ENSG00000254048	0	0	0	0	0	0	0	0	0
ENSG00000167912	0	0.907188195	0	0	0.874708253	0	3.401536211	0.826825143	0
ENSG00000206853	0	0	0	0	0	0	0	0	0
ENSG00000201763	0	0	0	0	0	0	0	0	0
ENSG00000254150	0	0	0	0	0	0	0	0	0
ENSG00000253260	0	0	0	0	0	0	0	0	0
ENSG00000253879	0	0	0	0	0	0	0	0	0
ENSG00000253413	0	0	0	0	0	0	0	0	0
ENSG00000253723	0	0	0	0	0	0	0	0	0
ENSG00000278428	0	0	0	0	0	0	0	0	0
ENSG00000254775	0	0	0	0	0	0	0	0	0
ENSG00000254954	0	0	0	0	0	0	0	0	0
ENSG00000178538	13.26395974	38.1019042	0	0	0	0	18.70844916	0	0
ENSG00000251396	11.60596477	13.60782293	19.52811013	6.657058498	4.373541264	11.66540961	5.102304316	8.268251427	5.763265177
ENSG00000226301	0	0	0	0	0	0	0	0	0
ENSG00000104388	5444.855474	5712.564066	4358.953154	5031.785216	5423.191168	7197.557732	4870.999854	5752.222517	6214.240678
ENSG00000255321	0	0	0	0	0	1.060491783	0	0	0
ENSG00000228862	0	0.907188195	0	1.902016714	1.749416506	0	0	0	0
ENSG00000255289	0	0	0	0	0	0	0	0	0
ENSG00000171316	1090.131691	1045.080801	806.2319754	1111.728769	1027.782197	884.4501472	946.4774507	1185.667255	914.9183469
ENSG00000254432	0	0.907188195	1.394865009	0	0	0	0	0	0
ENSG00000271377	0	0.907188195	0	0	0	0	0	0	0
ENSG00000254777	0	3.628752781	4.184595028	3.804033427	0	0	0	0	1.440816294
ENSG00000255397	0.828997484	0	0	0	0	0	0	0	0
ENSG00000254802	0	0	0	0	0	1.060491783	0	0	0
ENSG00000177182	4.973984903	0	6.974325046	3.804033427	0	0	3.401536211	9.095076569	47.54693771
ENSG00000213881	0	1.814376391	4.184595028	9.510083568	2.624124759	5.302458916	5.952688369	4.134125713	4.322448883
ENSG00000254222	0	0	0	0	0	0	0	0	0
ENSG00000253711	0	0	0	0	0	0	0	0	0
ENSG00000198363	7926.044943	6721.357339	4612.818586	3447.405293	2897.033733	3553.707965	8611.839302	7421.58248	4140.90603
ENSG00000254285	13.26395974	5.443129172	5.579460037	0.951008357	0.874708253	0	76.53456475	15.70967771	4.322448883
ENSG00000222898	4.144987419	0	4.184595028	0	0	4.241967133	0	0.826825143	0
ENSG00000264408	0	0	0	0	0	0	0	0	0
ENSG00000251127	0	0	0	0.951008357	0	0	0	0	0
ENSG00000254119	0	0	0	0	0	0	0	0	0
ENSG00000253834	0	0	0	0	0	0	0	0	0
ENSG00000254120	0	0	0	0	0	0	0	0	0
ENSG00000253544	0	0	0	0	0	0	0	0	0
ENSG00000253789	0	0	0	0	0	0	0	0	0
ENSG00000237810	0	0	0	0	0	0	0	0	0
ENSG00000285971	0	0	0	0	0	0	0	0	0
ENSG00000185942	0.828997484	0	0	0	0	0	0	0	0
ENSG00000254050	0	0	0	0	0	0	0	0	0
ENSG00000253975	0	0	0	0	0	0	0	0	0
ENSG00000253517	0	0	0	0	0	0	0	0	0
ENSG00000253431	0	0	0	0	0	0	0	0	0
ENSG00000274956	0	0	0	0	0	0	0	0	0
ENSG00000240915	0	0	0	0	0	0	0	0	0
ENSG00000137563	186.5244339	341.1027614	362.6649024	812.1611367	248.4171438	364.8091734	224.5013899	289.3887999	410.6326439
ENSG00000253121	0	1.814376391	0	0	0.874708253	0	0	0	0
ENSG00000137561	0	0	0	0	0	0	0	0	0
ENSG00000253555	0	0	0	0.951008357	0	0	0	0	0
ENSG00000270673	4.144987419	0	8.369190056	4.755041784	6.997666023	4.241967133	0	1.653650285	1.440816294
ENSG00000185728	2886.569239	2437.614681	1830.062892	2290.028123	2620.625926	2158.100779	2645.544788	2587.135871	2197.244849
ENSG00000261542	9.947969806	9.071881953	5.579460037	9.510083568	6.12295777	13.78639318	7.653456475	8.268251427	8.644897766
ENSG00000241964	0	0	0	0	0	0	0	0	0
ENSG00000253205	0	0	0	0	0	0	0	0	0
ENSG00000215096	0	0	0	0	0	0	0	0	0
ENSG00000253894	0	0	0	0	0	0	0	0	0
ENSG00000253583	0	0	0	0	0	0	0	0	0
ENSG00000252358	0	0	0	0	0	0	0	0	0
ENSG00000253554	0	0	0	0	0	0	0	0	1.440816294
ENSG00000253762	0	0	0	0	0	0	0	0	0
ENSG00000253734	0	0	0	0	0	0	0	0	0
ENSG00000253231	0	0	0	0	0	0	0	0	0
ENSG00000254377	0	0	0	0	0	0	0	0	0
ENSG00000207816	0	0	0	0	0	0	0	0	0
ENSG00000253750	0	0	0	0	0	0	0	0	0
ENSG00000253800	0	0	0	0	0	0	0	0	0
ENSG00000254102	0	0	0	0	0	0	0	0	0
ENSG00000180828	0	0	0	0	0	0	0	0	0
ENSG00000172817	98.65070057	54.43129172	46.03054531	124.5820947	88.34553354	93.32327692	14.4565289	112.4482194	77.80407989
ENSG00000254330	0	0	0	0	0	0	0	0	0
ENSG00000254006	0.828997484	0	0	0	0	1.060491783	0	2.480475428	0
ENSG00000253493	0	0	0	0	0	0	0	0	0
ENSG00000239261	0	0	0	0	0	0	0	0	0
ENSG00000280725	0	0	0	0	0	0	0	0	0
ENSG00000213873	0	0	0	0	0	0	0	0	0
ENSG00000254081	0	0	0	0	0	0	0.850384053	0	0
ENSG00000272010	2.486992451	6.350317367	8.369190056	4.755041784	1.749416506	4.241967133	12.75576079	4.960950856	0
ENSG00000200714	0	3.628752781	0	0.951008357	0.874708253	2.120983566	4.251920264	1.653650285	0
ENSG00000104442	1035.417857	825.5412577	762.9911601	809.3081116	812.6039669	763.5540839	932.0209218	763.9864318	1099.342833
ENSG00000066855	901.1202649	795.6040472	689.0633146	835.9363456	665.6529804	735.9812975	1020.460863	878.9151266	1034.506099
ENSG00000272155	4.144987419	4.535940976	9.764055065	0.951008357	7.872374276	4.241967133	0.850384053	1.653650285	4.322448883
ENSG00000205268	423.6177142	366.5040309	391.9570676	855.9075211	638.5370246	461.3139257	448.1523958	554.7996707	659.8938628
ENSG00000272192	0	0.907188195	0	0	0.874708253	0	0	3.307300571	2.881632589
ENSG00000147570	0	0	0	0	0	0	0	0	0
ENSG00000253190	0	0	0	0	0	0	0	0	0
ENSG00000147573	2.486992451	0	0	0.951008357	0	0	10.20460863	2.480475428	0
ENSG00000147571	0	0	0	0	0	0	0	0	0
ENSG00000253138	0	0	0	0	0	0	0	0	0
ENSG00000246145	0.828997484	0	0	2.85302507	6.997666023	0	1.700768105	0.826825143	0
ENSG00000179041	364.7588929	498.9535074	421.2492328	538.27073	478.4654143	480.4027778	408.1843453	299.3107016	452.4163164
ENSG00000285655	0	0	0	0	0	0	0	0	0
ENSG00000285791	0	0	0	1.902016714	0	0	0	1.653650285	0
ENSG00000147576	7.460977354	5.443129172	13.94865009	8.559075211	10.49649903	13.78639318	11.05499269	11.575552	2.881632589
ENSG00000253623	0	0	0	0	0	0	0	0	0
ENSG00000169085	0	0	0	0	0	0	0	0	0
ENSG00000206949	0	0	0	0	0	0	0	0	0
ENSG00000185697	13.26395974	10.88625834	30.6870302	20.92218385	12.24591554	18.02836031	5.102304316	9.095076569	14.40816294
ENSG00000175073	1029.614875	744.8015083	756.016835	818.8181952	812.6039669	932.1722774	835.0771398	796.2326124	858.7265114
ENSG00000201365	0	0	2.789730019	0	0	0	0	0	0
ENSG00000104205	256.98922	179.6232627	143.671096	191.1526797	261.5377676	166.49721	306.138259	281.9473736	242.0571375
ENSG00000213865	27.35691697	30.84439864	62.76892542	30.43226742	20.99299807	36.05672063	45.92073885	40.51443199	46.10612142
ENSG00000213005	0	0	0	0	0.874708253	0	1.700768105	0	0
ENSG00000178460	19.06694213	24.49408127	18.13324512	37.08932592	28.86537234	32.87524528	18.70844916	24.80475428	18.73061183
ENSG00000245910	252.0152351	384.6477948	295.711382	345.2160335	234.4218118	236.4896676	263.6190563	210.8404114	352.9999921
ENSG00000254341	0	0	0	0	0	0	0	0	0
ENSG00000261787	0	0	0	0	0	1.060491783	0	0	0
ENSG00000178125	0	0	0	0.951008357	0	0	0	0	0
ENSG00000253223	0	0.907188195	1.394865009	0.951008357	0	0	0	0.826825143	0
ENSG00000121022	899.4622699	957.9907342	1135.420118	1120.287844	1085.512942	1179.266863	1033.216624	1119.521243	1125.277526
ENSG00000104218	305.071074	215.0036023	200.8605613	246.3111644	294.7766812	206.7958977	215.9975494	239.7792914	158.4897924
ENSG00000252637	0	0.907188195	0	0	0	0	0	0	2.881632589
ENSG00000250869	2.486992451	0	0	0	0	1.060491783	0	1.653650285	0
ENSG00000066777	3861.47028	2947.454446	1920.729118	2975.705148	3334.38786	3087.091581	3278.230523	3012.123995	2999.779525
ENSG00000271966	0	5.443129172	4.184595028	4.755041784	5.248249517	11.66540961	3.401536211	0	0
ENSG00000241961	0	0	0	0	0	0	0	0	0
ENSG00000165078	94.50571315	42.63784518	25.10757017	21.87319221	6.997666023	4.241967133	5.952688369	10.74872685	0
ENSG00000254253	0	0	0	0	0	0	0	0	0
ENSG00000255130	0	0	0	0	0	0	0	0	0
ENSG00000255531	0	0	0	0	0	0	0	0	0
ENSG00000046889	0.828997484	0	0	0.951008357	0	0	0	0.826825143	0
ENSG00000255206	0	0	0	0	0	0	0	0	0
ENSG00000254051	0	0	0	0	0	0	0	0	0
ENSG00000252210	0	0	0	0	0	0	0	0	0
ENSG00000253964	0	0	0	0	0	0	0	0	0
ENSG00000248801	4.144987419	0	0	0	0	0	0	0.826825143	2.881632589
ENSG00000165084	4.144987419	1.814376391	12.55378508	0	0	0	2.551152158	0.826825143	14.40816294
ENSG00000236191	0	0	0	0	0	0	0	0	0
ENSG00000239184	0	0	0	0	0	0	0	0	0
ENSG00000254337	0	0	0	0	0	0	0	0	0
ENSG00000253658	0	0	0	0	0	0	0	0	0
ENSG00000238808	0	0	0	0	0	0	0	0	0
ENSG00000254332	13.26395974	7.257505562	2.789730019	7.608066854	13.99533205	18.02836031	5.102304316	16.53650285	12.96734665
ENSG00000253373	0	0	0	0	0	0	0	0	0
ENSG00000253479	2.486992451	0	0	0	0	0	0	0	0
ENSG00000253216	0	0	0	0	0	0	0	2.480475428	0
ENSG00000137573	291.8071143	198.6742148	188.3067762	142.6512535	77.8490345	75.2949166	189.6356438	200.9185097	319.8612173
ENSG00000137571	0	0	0	0	3.498833011	0	1.700768105	4.960950856	1.440816294
ENSG00000222889	0	0	0	0	0	0	0	0	0
ENSG00000254557	0	0	0	0	0	0	0	0	0
ENSG00000271113	0	0	0	0	0	0	0	0	0
ENSG00000246528	0	0	0	0	0	0	0	0.826825143	0
ENSG00000277740	0	0	0	0	0	0	0	0	0
ENSG00000255107	0	0	0	0	0	0	0	0	0
ENSG00000239580	0	0	0	0	0	0	0	0	0
ENSG00000223293	0	0	0	0	0	0	0	0	0
ENSG00000280393	0	0	0	0	0	0	0	0	0
ENSG00000247570	0	0	0	0	0.874708253	0	0	0	0
ENSG00000253721	0.828997484	0	0	0	0	0	0	0	0
ENSG00000147596	0	0	0	0	0	0	0	0	0
ENSG00000212473	0	0	0	0	0	0	0	0	0
ENSG00000253173	0	0	0	0	0	1.060491783	0	0	0
ENSG00000140396	1489.708478	1196.58123	835.5241405	1290.51834	1827.26554	2060.535535	1190.537674	1555.258093	1852.889755
ENSG00000213003	0	0	0	0	0	0	0	0	0
ENSG00000207036	0	0	0	0	0	0	0	0	0
ENSG00000241204	0	0	0	0	0	0	0	0	0
ENSG00000253143	0	0	0	0	0	0	0	0	0
ENSG00000253967	0	0	0	0	0	0	0.850384053	24.80475428	0
ENSG00000275128	0	0	0	0	0	0	0	0	0
ENSG00000241105	0	0	0	0	0	0	0	0	0
ENSG00000067167	7809.156297	5200.002735	4400.799104	4985.185806	4164.485992	4767.971057	5107.406621	4314.373594	5466.457021
ENSG00000246366	2.486992451	3.628752781	1.394865009	0	0	0	0	1.653650285	4.322448883
ENSG00000147592	174.0894716	129.7279119	149.250556	209.2218385	202.0576064	186.6465538	163.2737381	154.6163017	194.5101997
ENSG00000243532	0	0	0	0	0	0	0	0	0
ENSG00000221947	25.698922	16.32938751	18.13324512	2.85302507	5.248249517	0	0	4.960950856	34.57959106
ENSG00000285579	0	0	0	0	0	0	0	0	0
ENSG00000223220	0	0	0	0	0	0	0	0	0
ENSG00000254031	0	0	0	0	0	0	0	0	0
ENSG00000104313	1.657994968	0	0	0	0	0	0.850384053	0	0
ENSG00000253124	0	0	0	0	0	0	0	0	0
ENSG00000254277	0	0	0	0.951008357	0	0	0	0	0
ENSG00000253287	0	0	0	0	0	0	0	0	0
ENSG00000200191	0	0	0	0	0	1.060491783	0	0	0
ENSG00000235531	3.315989935	6.350317367	12.55378508	8.559075211	7.872374276	1.060491783	11.05499269	20.67062857	33.13877477
ENSG00000178860	3.315989935	9.979070148	37.66135525	18.06915878	32.36420536	5.302458916	28.91305779	64.49236113	25.9346933
ENSG00000241942	0	0	0	0	0	0	0	0	0
ENSG00000104321	4.144987419	0	0	1.902016714	0.874708253	1.060491783	0.850384053	1.653650285	2.881632589
ENSG00000253317	0	0	0	0	0	0	0	0	0
ENSG00000250979	0	0	0	0	0	0	0	0	0
ENSG00000252509	0	0	0	0	0	0	0	0	0
ENSG00000212989	0	0	0	0	0	0	0	0	0
ENSG00000254347	0	0	0	0	0	0	0	0	0
ENSG00000182674	0	0	0	0	2.624124759	0	0	0	0
ENSG00000253226	0	0	0	0	0	0	0	0	0
ENSG00000278193	0	0	0	0	0	0	0	0	0
ENSG00000253726	0	0	0	0	0	0	0	0	0
ENSG00000253784	0	0.907188195	0	0	2.624124759	0	0	4.134125713	0
ENSG00000260838	0	0	0	0	0.874708253	0	0	0	0
ENSG00000147601	522.2684148	474.4594261	336.1624672	445.071911	447.8506255	443.2855654	483.868526	439.8709759	430.804072
ENSG00000222488	0	0	0	0	0	0	0	0	0
ENSG00000272254	0	0.907188195	0	0	0	0	0	0	0
ENSG00000253636	3.315989935	2.721564586	8.369190056	5.706050141	6.12295777	0	3.401536211	7.441426284	7.204081472
ENSG00000164764	4.973984903	5.443129172	8.369190056	12.36310864	5.248249517	8.483934265	1.700768105	5.787775999	1.440816294
ENSG00000237061	0	0	0	0	0	0	0	0	0
ENSG00000253564	0	0	0	0	0	0	0	0	0
ENSG00000274443	0	0	0	0	0	0	0	0	0
ENSG00000254213	0	0	0	0	0	0	0	0	0
ENSG00000147604	10470.23822	14542.22677	9811.480475	15394.92328	15673.89718	14209.5294	14163.99678	14902.69637	14380.78743
ENSG00000121039	8483.131252	10574.1856	4290.604768	2102.679477	1913.861657	1488.930464	3983.198903	3208.908379	1633.885678
ENSG00000250295	15.75095219	19.9581403	27.89730019	3.804033427	5.248249517	0	17.85806511	11.575552	4.322448883
ENSG00000253339	0	0	0	0	0	0	0	0	0
ENSG00000253235	0	0	0	0	0	0	0	0	0
ENSG00000253302	26.52791948	10.88625834	5.579460037	10.46109192	0	3.181475349	1.700768105	2.480475428	1.440816294
ENSG00000040341	894.488285	664.9689471	570.4997888	746.5415601	929.8148728	991.5598173	1003.453182	1165.823451	1293.853032
ENSG00000254273	0	0	0	0	0	0	0	0	0
ENSG00000253383	0	0	0	0	0	0	0	0	0
ENSG00000254105	0	0	0	4.755041784	0	0	0	0	0
ENSG00000254538	0	0	0	0	0	2.120983566	0	0	0
ENSG00000258677	0	0	0	0	0	0	0	0	0
ENSG00000104343	1078.525726	935.3110293	696.0376396	690.432067	860.7129208	686.1381837	1048.523537	876.4346512	815.5020226
ENSG00000253273	0	0	0	0	0	0	0	0	0
ENSG00000272469	0	0	0	0	0	0	0	0	0
ENSG00000286113	0	0	0	0	0.874708253	0	0	0	0
ENSG00000251633	0	0	0	0	0	0	0	0	0
ENSG00000154582	1076.867731	1325.401953	920.6109061	1205.878596	1057.522278	1090.185553	1091.893124	1051.721581	1252.06936
ENSG00000175606	1146.50352	491.6960018	733.6989949	450.7779611	447.8506255	966.1080145	929.4697696	634.1748844	707.4408005
ENSG00000244295	0	0	0	0	0	0	0	0	0
ENSG00000253833	4.144987419	1.814376391	0	3.804033427	0	0	0	0.826825143	2.881632589
ENSG00000154589	10.77696729	10.88625834	25.10757017	43.74638441	27.99066409	20.14934388	64.62918801	41.34125713	25.9346933
ENSG00000212348	0	0	0	0	0	0	0	0	0
ENSG00000254288	0	0	0	0	0	0	0	0	0
ENSG00000240047	0	0	0	0	0	0	0	0	0
ENSG00000212485	0	0	0	0	0	0	0	0	0
ENSG00000253115	0	0	0	0	0	0	0	0	0
ENSG00000253983	0	0	0	0	0	0	0	0	0
ENSG00000104369	389.6288174	302.093669	242.7065116	197.8097382	117.2109059	83.77885087	249.1625274	262.9303954	99.41632431
ENSG00000104381	195.6434062	214.0964141	217.5989414	200.6627633	190.6863991	184.5255703	159.8722019	153.7894765	103.7387732
ENSG00000253596	0	0	0	0	0	0	0	0	0
ENSG00000207417	0	0	0	0	0	0	0	0	0
ENSG00000266502	0	0	0	0	0	0	0	0	0
ENSG00000283505	0	0	0	0	0	0	0	0	0
ENSG00000254349	0	0	0	15.21613371	0	0	0	2.480475428	0
ENSG00000253341	11.60596477	9.071881953	2.789730019	3.804033427	5.248249517	6.362950699	3.401536211	3.307300571	8.644897766
ENSG00000254080	0	0	0	0	0	0	0	0	0
ENSG00000283188	0	0	0	0	0	0	0	0	0
ENSG00000253706	0	0	0	0	0	0	0	0	0
ENSG00000253777	0	0	0	0	0	0	0	0	0
ENSG00000137558	55.54283141	48.98816254	20.92297514	36.13831756	1.749416506	0	21.25960132	26.45840457	14.40816294
ENSG00000254043	0	0	0	0	0	0	0	0	0
ENSG00000121005	46.42385909	39.0090924	79.50730553	10.46109192	0.874708253	0	214.2967813	124.0237714	100.8571406
ENSG00000254238	0	0	0	0	0	0	0	0	0
ENSG00000253712	0	0	0	0	0	0	0	0	0
ENSG00000249395	0	233.1473662	0	0	0	0	4.251920264	25.63157942	0
ENSG00000253229	0	0	0	0	0	0	0	0	0
ENSG00000254023	0.828997484	0.907188195	0	0.951008357	1.749416506	0	0	0.826825143	0
ENSG00000164749	48.08185406	42.63784518	29.29216519	0	0	0	16.157297	18.19015314	11.52653035
ENSG00000222231	0	0	0	0	0	0	0	0	0
ENSG00000270866	0	0	0	0	0	0	0	0	0
ENSG00000271167	0	0	0	0	0	0	0	0	0
ENSG00000254300	0	0	0	0	0	0	0	0	0
ENSG00000253661	0	0	0	0	0	0	0	0	0
ENSG00000253681	0	0	0	0	0	1.060491783	0	0	0
ENSG00000254305	0	0	0	0	0	0	0	0	0
ENSG00000091656	94.50571315	15.42219932	48.82027532	22.82420056	47.23424565	14.84688496	25.51152158	22.32427885	37.46122365
ENSG00000276673	0	0	0	0	0	0	0	0	0
ENSG00000253416	0	0	0	0	0	0	0	0	0
ENSG00000266712	0	0	0	0	1.749416506	0	1.700768105	1.653650285	4.322448883
ENSG00000164751	625.0641028	602.3729617	564.9203287	570.6050141	671.7759382	663.8678563	882.6986467	806.9813392	704.5591679
ENSG00000253952	0	0	0	0	0	0	0	0	0
ENSG00000254366	0	0	0	0	0	0	0	0	0
ENSG00000254001	0	0	0	0	0	0	0	0	0
ENSG00000252935	0	0	0	0	0	0	0	0	0
ENSG00000254266	0	0	0	1.902016714	0	0	0	0	0
ENSG00000171033	145.9035571	40.82346879	34.87162523	127.4351198	76.099618	107.1096701	95.24301391	184.3820068	100.8571406
ENSG00000260398	4.144987419	3.628752781	0	3.804033427	2.624124759	5.302458916	2.551152158	1.653650285	4.322448883
ENSG00000104427	206.4203735	180.5304509	133.9070409	146.4552869	121.5844471	127.259014	100.3453182	119.0628205	96.53469172
ENSG00000104432	4.973984903	13.60782293	8.369190056	14.26512535	7.872374276	5.302458916	11.05499269	12.40237714	5.763265177
ENSG00000254352	0	0	0	1.902016714	0.874708253	0	0.850384053	3.307300571	0
ENSG00000253919	16.57994968	3.628752781	12.55378508	5.706050141	5.248249517	5.302458916	4.251920264	4.960950856	4.322448883
ENSG00000285744	6.63197987	11.79344654	4.184595028	10.46109192	7.872374276	8.483934265	25.51152158	19.01697828	20.17142812
ENSG00000261618	2.486992451	0	4.184595028	3.804033427	4.373541264	0	3.401536211	4.134125713	41.78367254
ENSG00000253659	0	0	0	0	0	0	0	0	0
ENSG00000253391	0	0	0	0	0	0	0	0	0
ENSG00000240540	0	0	0	0	0	0	0	0	0
ENSG00000104435	0	0	0	0	0.874708253	0	0	0	0
ENSG00000164683	4.973984903	12.70063473	15.3435151	19.02016714	5.248249517	4.241967133	51.87342722	14.05602743	50.4285703
ENSG00000272138	0.828997484	0	1.394865009	1.902016714	0.874708253	0	1.700768105	0.826825143	1.440816294
ENSG00000249328	0	0	0	0.951008357	0.874708253	0	1.700768105	0	0
ENSG00000238884	0	0	0	0	0	0	0	0	0
ENSG00000285758	0	0.907188195	4.184595028	0	0	0	0	0	0
ENSG00000147586	110.2566653	144.242923	103.2200107	171.1815042	188.0622744	221.6427827	154.7698976	152.1358262	170.0163227
ENSG00000276418	0	0	0	0	0	0	0	0	0
ENSG00000272518	8.289974838	8.164693757	19.52811013	14.26512535	16.6194568	25.4518028	15.30691295	22.32427885	18.73061183
ENSG00000272264	4.144987419	1.814376391	0	7.608066854	14.8700403	6.362950699	5.952688369	2.480475428	8.644897766
ENSG00000076554	1381.109808	1280.042544	1023.830917	887.2907969	1296.317631	1849.49767	1039.169312	1358.473709	906.2734491
ENSG00000254205	0	0	0	0	0	0	0	0	0
ENSG00000241550	0	0	0	0	0	0	0	0	0
ENSG00000265588	0	0	0	0	0	0	0	0	0
ENSG00000241746	0	0	0	0	0	0	0	0	0
ENSG00000253238	0	0	0	0	0	0	0	0	0
ENSG00000213791	0	0	0	0	0	0	0	0	0
ENSG00000206649	0	0	0	0	0	0	0	0	0
ENSG00000253237	0	0	0	0	0	0	0	0	0
ENSG00000252884	0	0	0	0	0	0	0	0	0
ENSG00000251867	0	6.350317367	0	0	0.874708253	0	4.251920264	6.614601141	0
ENSG00000277604	0	0	0	0	0	0	0	0	0
ENSG00000205189	114.4016528	21.77251669	16.73838011	18.06915878	6.997666023	28.63327815	210.8952451	230.6842148	96.53469172
ENSG00000254162	0	0	0	0	0	0	0.850384053	0	1.440816294
ENSG00000260317	5.802982387	2.721564586	5.579460037	0	0	0	0	1.653650285	1.440816294
ENSG00000188856	863.8153781	364.6896545	179.9375862	2.85302507	261.5377676	295.8772075	304.4374909	263.7572205	0
ENSG00000252057	0	0	0	0	0	0	0	0	0
ENSG00000253760	0	0	0	0	0	0	0	0	0
ENSG00000223327	0	0	0	0	0	0	0	0	0
ENSG00000254181	0	0	0	0	0	0	0	0	0
ENSG00000243424	0	0	0	0	0	0	0	0	0
ENSG00000164684	157.5095219	130.6351001	89.27136059	19.97117549	7.872374276	2.120983566	344.4055414	284.4278491	188.7469346
ENSG00000254331	0	0	0	0.951008357	0	0	0	0	0
ENSG00000212429	0	0	0	0	0	0	0	0	0
ENSG00000243951	0	0	0	0	0	0	0	0	0
ENSG00000253516	1.657994968	0	0	0	0	0	0.850384053	0	0
ENSG00000076641	168.2864892	97.06913689	125.5378508	388.0114096	138.203904	80.59737552	35.71613021	95.08489141	110.9428547
ENSG00000254060	0	0	0	0	0	0	0	2.480475428	0
ENSG00000254177	0	0	0	0	0	0	0	0	0
ENSG00000253214	0	0	0	0	0	0	0	0	1.440816294
ENSG00000254014	0	0	0	0	0	0	0	0	0
ENSG00000253677	0	0.907188195	0	0	0	0	0.850384053	0	0
ENSG00000272425	0	0	0	0	2.624124759	1.060491783	0.850384053	7.441426284	2.881632589
ENSG00000254027	48.08185406	55.33847991	177.1478562	52.30545962	117.2109059	101.8072112	36.56651427	68.62648684	51.8693866
ENSG00000164687	25905.34237	29677.75462	29481.86684	33918.66405	39737.12122	44082.52244	21367.60009	27086.79167	29036.77078
ENSG00000253859	0	0	0	0	0.874708253	0	0	0	0
ENSG00000147588	0	0	0	0	0	0	0	0	0
ENSG00000205186	0	0	0	1.902016714	0	0	0	0	0
ENSG00000170323	83.72874586	35.38033962	230.1527265	0.951008357	38.48716313	10.60491783	46.7711229	364.6298879	21.61224442
ENSG00000253374	1.657994968	10.88625834	9.764055065	1.902016714	4.373541264	0	15.30691295	15.70967771	11.52653035
ENSG00000237264	11.60596477	30.84439864	43.24081529	14.26512535	15.74474855	8.483934265	38.26728237	46.30220799	50.4285703
ENSG00000197416	31.50190438	35.38033962	43.24081529	0	9.621790781	19.0888521	87.58955743	115.75552	92.21224284
ENSG00000251521	0	0	0	0	2.624124759	1.060491783	0	0	0
ENSG00000254151	0	0	0	0	0	0	0	0	0
ENSG00000240427	0	0	0	0	0	0	0	0	0
ENSG00000205184	0	0	0	0	0	0	0	0	0
ENSG00000133731	952.5181089	939.8469703	779.7295402	524.956613	822.2257577	924.7488349	795.1090893	742.4889781	746.3428405
ENSG00000253598	21.55393458	13.60782293	22.31784015	21.87319221	19.24358156	14.84688496	19.55883321	19.01697828	21.61224442
ENSG00000280193	33.98889684	13.60782293	6.974325046	23.77520892	7.872374276	15.90737675	19.55883321	13.22920228	18.73061183
ENSG00000104231	715.4248285	555.1991755	670.9300695	917.7230643	576.4327386	761.4331003	806.164082	587.8726764	793.8897782
ENSG00000164695	756.8747027	713.9571097	514.7051884	660.950808	661.2794392	776.2799853	777.2510242	712.723273	482.6734586
ENSG00000253334	0	0.907188195	0	0	0	0	0	3.307300571	0
ENSG00000104497	360.6139055	240.4048717	177.1478562	268.1843566	325.3914701	201.4934388	399.6805048	329.9032319	387.5795832
ENSG00000231942	0	0	1.394865009	0	0	0	0	1.653650285	1.440816294
ENSG00000254689	1.657994968	1.814376391	0	0	0.874708253	2.120983566	0.850384053	1.653650285	0
ENSG00000254123	0	0	0	0	0	0	0	0	0
ENSG00000206228	2.486992451	2.721564586	6.974325046	5.706050141	1.749416506	0	6.803072422	3.307300571	0
ENSG00000253503	0	0	0	0	0	0	0	0	0
ENSG00000253836	0	0	0	0	0	0	0	0	0
ENSG00000254394	0	0	0	0	0	0	0	0	0
ENSG00000253581	0	0	0	0	0	0	0	0	0
ENSG00000254189	0	0	0	0	0	0	0	0	0
ENSG00000253423	0	0	0	0	0	0	0	0	0
ENSG00000274116	0	0	0	0	0	0	0	0	0
ENSG00000253898	0	0	0	0	0	0	0	0	0
ENSG00000254202	0	0	0	0	0	0	0	0	0
ENSG00000254195	0	0	0	0	0	0	0	0	0
ENSG00000253362	0	0	0	0	0	0	0	0	0
ENSG00000184672	0	0	0	0	0	0	0	0	0
ENSG00000206701	0	0	0	0	0	0	0	0	0
ENSG00000253137	0	0	0	0	0.874708253	0	0	0	0
ENSG00000248978	0	0	0	0	0	0	0	0	0
ENSG00000254212	0	0	0	0	0	0	0	0	0
ENSG00000203413	0	0	0	0	0	0	0	0	0
ENSG00000253655	0	0	0	0	0	0	0	0	0
ENSG00000253283	0	0.907188195	0	0.951008357	0	0	0	0	0
ENSG00000133739	227.1453106	180.5304509	92.06109061	163.5734374	125.0832802	165.4367182	248.3121434	306.7521279	181.5428531
ENSG00000260493	0	5.443129172	0	2.85302507	0.874708253	2.120983566	5.102304316	0	0
ENSG00000133740	106.1116779	84.36850216	111.5892007	103.6599109	80.47315926	97.56524405	193.03718	106.6604434	51.8693866
ENSG00000254208	0	0	0	0	0	0	0	0	0
ENSG00000176731	133.4685949	193.2310856	486.8078882	280.5474653	270.2848501	231.1872087	221.0998537	259.6230948	244.93877
ENSG00000185015	177.4054615	144.242923	90.6662256	230.1440223	139.9533205	167.5577017	212.5960132	252.1816685	410.6326439
ENSG00000258256	0	0	0	0	0	1.060491783	0	0	0
ENSG00000257962	0	0	6.974325046	0	0	0	0	0	0
ENSG00000133742	0	0	0	0	0	0	0	0.826825143	0
ENSG00000164879	9.947969806	7.257505562	1.394865009	5.706050141	9.621790781	21.20983566	9.35422458	11.575552	17.28979553
ENSG00000253549	17.40894716	19.0509521	20.92297514	11.41210028	17.49416506	23.33081923	13.60614484	14.05602743	11.52653035
ENSG00000104267	1243.496226	1040.54486	1523.19259	3095.532201	3333.513152	8191.238533	521.2854243	595.3141027	2168.428523
ENSG00000254380	0	0	0	0	0	0	0	0	0
ENSG00000253680	0	0	0	0	0	0	0	0	0
ENSG00000270971	0	0	0	0	0	0	0	0	0
ENSG00000273567	0	0	0	0	0	0	0	0	0
ENSG00000205176	0	0	0	0	0	0	0	0	0
ENSG00000276006	0	0	0	0	0	0	0	0	0
ENSG00000275928	0	0	0	0	0	0	0	0	0
ENSG00000276540	0	0	0	0	0	0	0	0	0
ENSG00000271381	0	0	0	0	0	0	0	0	0
ENSG00000276998	0	0	0	0	0	0	0	0	0
ENSG00000274343	0	0	0	0	0	0	0	0	0
ENSG00000270416	0	0	0	0	0	0	0	0	0
ENSG00000277436	0	0	0	0	0	0	0	0	0
ENSG00000277422	0	0	0	0	0	0	0	0	0
ENSG00000253154	0	5.443129172	0	0	1.749416506	1.060491783	0	0	0
ENSG00000285768	0	0	0	0	0	0	0	0	0
ENSG00000147614	97.82170309	111.584148	46.03054531	15.21613371	6.12295777	3.181475349	24.66113753	9.921901712	11.52653035
ENSG00000227753	0	0	0	0	0	0	0	0	0
ENSG00000243761	0	0	0	0	0	0	0	0	0
ENSG00000147613	0	0	0	0	0	0	0	0	0
ENSG00000253675	0	0	0	0	0	0	0	0	0
ENSG00000253699	3.315989935	1.814376391	0	0.951008357	0	2.120983566	0	0	0
ENSG00000164893	4.144987419	0	0	0	0	1.060491783	2.551152158	3.307300571	0
ENSG00000254231	14.92195471	19.9581403	11.15892007	15.21613371	7.872374276	14.84688496	5.102304316	3.307300571	7.204081472
ENSG00000123124	2332.798919	1989.463712	1484.13637	1805.013861	1674.191596	1629.975871	1854.687619	1779.327707	1942.220365
ENSG00000176623	899.4622699	942.5685349	785.3090002	790.2879445	834.4716732	711.5899865	882.6986467	877.2614764	896.1877351
ENSG00000250569	5.802982387	3.628752781	1.394865009	1.902016714	7.872374276	0	3.401536211	0	0
ENSG00000254088	0	0.907188195	0	0.951008357	0	0	0	0	0
ENSG00000085719	4640.727914	3952.618967	2961.298415	3897.232246	3874.082852	3993.812055	3906.664338	4278.820113	3871.473383
ENSG00000170289	0	5.443129172	0	1.902016714	0.874708253	0	0	6.614601141	0
ENSG00000253292	0	0	0	0	0	0	0	0	0
ENSG00000205333	0	0	2.789730019	0	0	0	0	0	0
ENSG00000233915	0	0	0	0	0	0	0	0	0
ENSG00000254115	0	2.721564586	0	0	0	0	0	0	0
ENSG00000253778	0	0	0	0	0	0	0	0	0
ENSG00000253568	0	0	0	0	0	0	0	0	0
ENSG00000176571	0	0	0	0	0	0	0	0	0
ENSG00000253500	0	0	0	0	0	0	0	0	0
ENSG00000253401	0	0	0	0	0	0	0	0	0
ENSG00000251563	0	0	0	0	0	0	0	0	0
ENSG00000254376	0	0	0	0	0	0	0	0	0
ENSG00000273978	0	0	0	0	0	0	0	0	0
ENSG00000176566	0	0	0	0	0	0	0	0	0
ENSG00000253171	0	0	0	0	0	0	0	0	0
ENSG00000156103	20.7249371	2.721564586	12.55378508	5.706050141	9.621790781	0	20.40921727	16.53650285	14.40816294
ENSG00000253553	0.828997484	0	0	0	0	1.060491783	0	0	0
ENSG00000251904	0	0	0	0	0	0	0	0	0
ENSG00000250962	0	0	0	0	0	0	0	0	0
ENSG00000271156	3.315989935	0	0	0	0	0	0	0	0
ENSG00000253621	0	0	0	0	0	0	0	0	0
ENSG00000248231	0	0	0	0	0	0	0	0	0
ENSG00000251136	58.02982387	49.89535074	80.90217054	41.8443677	36.73774662	26.51229458	27.21228969	38.03395656	28.81632589
ENSG00000104312	496.5694928	494.4175664	534.2332985	382.3053594	337.6373856	218.4613073	365.6651427	215.8013622	345.7959106
ENSG00000253349	0	0	0	0	0	0	0	0	0
ENSG00000275103	0	0	0	0	0	0	0	0	0
ENSG00000207359	0	0	0	0.951008357	1.749416506	0	0	0	0
ENSG00000164823	592.7332009	456.3156622	465.8849131	442.2188859	383.996923	375.4140912	540.8442575	367.9371885	429.3632557
ENSG00000104320	1085.157706	1123.098986	903.872526	1039.452134	942.9354966	874.9057211	871.643654	965.7317666	825.5877367
ENSG00000104325	1147.332518	1196.58123	931.7698262	1003.313816	977.9238267	1046.70539	951.579755	1002.938898	1018.65712
ENSG00000104327	35.6468918	26.30845766	128.3275809	36.13831756	22.74241457	0	3.401536211	0	2.881632589
ENSG00000253394	0	0	0	0	0	0	0	0	0
ENSG00000199354	0	0	0	0	0	0	0	0	0
ENSG00000254180	0	0	0	0	0	0	0	0	0
ENSG00000253799	0	0	0	0	0	0	0	0	0
ENSG00000180694	1139.87154	850.9425272	564.9203287	624.8124904	522.200827	577.9680218	776.4006401	466.3293805	528.77958
ENSG00000246792	0.828997484	5.443129172	6.974325046	1.902016714	0.874708253	0	0.850384053	3.307300571	1.440816294
ENSG00000254182	0	0	0	0	0	0	0	0	0
ENSG00000123119	0	1.814376391	0	4.755041784	0	3.181475349	0	3.307300571	0
ENSG00000254251	3.315989935	5.443129172	0	0	0	0	0	0	0
ENSG00000253250	0	7.257505562	2.789730019	2.85302507	0.874708253	0	0	0	0
ENSG00000155099	52.22684148	38.1019042	23.71270516	42.79537606	20.11828982	15.90737675	22.96036942	19.01697828	34.57959106
ENSG00000253358	0	0	0	0	0	0	0	0	0
ENSG00000254219	0	0	0	0	0	0	0	0	0
ENSG00000253738	509.0044551	443.6150275	407.3005827	477.4061951	437.3541264	462.3744175	551.0488662	505.1901622	465.3836631
ENSG00000155100	340.7179658	365.5968427	400.3262577	432.7088023	368.2521744	396.6239269	437.9477872	392.7419428	322.7428499
ENSG00000214954	0	16.32938751	19.52811013	9.510083568	10.49649903	15.90737675	12.75576079	16.53650285	4.322448883
ENSG00000253525	0	0	0	0	0.874708253	2.120983566	0	0	0
ENSG00000266194	0	0	0	0	0	0	0	0	0
ENSG00000147606	12.43496226	6.350317367	16.73838011	3.804033427	6.12295777	0	6.803072422	14.05602743	5.763265177
ENSG00000253901	0	0	0	0	0	0	0	0	0
ENSG00000200151	0	0	0	0	0	0	0	0	0
ENSG00000271202	0	0	0	0	0	0	0	0	0
ENSG00000229182	0	0	0	0	0	0	0	0	0
ENSG00000079102	9.118972322	0	4.184595028	4.755041784	0.874708253	6.362950699	4.251920264	0	0
ENSG00000253576	0	0	0	0	0	0	0	0	0
ENSG00000233778	0	0	0	0	0	0	0	0	0
ENSG00000253118	0	0	0	0	0	0	0	0	0
ENSG00000253682	0	0	0	0	0	0	0	0	0
ENSG00000253749	0	0	0	0	0	0	0	0	0
ENSG00000253634	0	0	0	0	0	0	0	0	0
ENSG00000253177	0	0	0	0	0	0	0	0	0
ENSG00000248858	5.802982387	0	0	3.804033427	2.624124759	2.120983566	5.952688369	1.653650285	0
ENSG00000254020	0	0	0	0	0	0	0	0	0
ENSG00000253577	0	0	0	0	0	0	0	0	0
ENSG00000253197	0	0	0	0	0	0	0	0	0
ENSG00000205133	542.1643544	449.0581567	304.080572	407.0315767	347.2591764	200.432947	575.7100037	422.5076479	417.8367254
ENSG00000251347	0	0	0	0	0	0	0	0	0
ENSG00000277063	0	0	0	0	0	0	0	0	0
ENSG00000279847	0	0	0	0	0	0	0	0	0
ENSG00000246662	0	0	0	0	0	0	0	0	0
ENSG00000253960	0	0	0	0	0	0	0	0	0
ENSG00000268080	0	0	0	0	0	0	0	0	0
ENSG00000254089	0	0	0	0	0	0	0	0	0
ENSG00000222416	0	0	0	0	0	0	0	0	0
ENSG00000253781	0	0	0	0	0	0	0	0	0
ENSG00000188343	128.49461	135.1710411	94.85082063	135.0431867	93.59378305	95.44426048	111.4003109	105.0067931	69.15918213
ENSG00000271971	12.43496226	15.42219932	12.55378508	4.755041784	6.12295777	1.060491783	7.653456475	0	2.881632589
ENSG00000253854	13.26395974	10.88625834	20.92297514	1.902016714	8.747082528	6.362950699	11.90537674	26.45840457	4.322448883
ENSG00000183808	339.0599709	342.9171378	280.3678669	249.1641895	275.5330996	278.909339	332.5001646	394.395593	311.2163196
ENSG00000253722	0	0	0	0	0	0	0	0	0
ENSG00000279331	0	3.628752781	4.184595028	2.85302507	8.747082528	5.302458916	2.551152158	4.960950856	0
ENSG00000253848	0	0	0	0.951008357	0	0	0	0	0
ENSG00000164953	150.8775421	127.0063473	118.5635258	107.4639443	88.34553354	75.2949166	120.7545355	119.8896457	105.1795895
ENSG00000254057	0	0	0	0	0	0	0	0	0
ENSG00000254387	1.657994968	0	0	0	0	0	0	0.826825143	0
ENSG00000164951	1192.098382	1042.359236	613.7406041	966.2244905	894.8265427	867.4822786	1365.716789	1509.78271	920.6816121
ENSG00000264448	2.486992451	2.721564586	1.394865009	0	0	0	0.850384053	0	0
ENSG00000284288	0	0	0	0	0	0	0	0	0
ENSG00000251234	0	0	0	0	0	0	0	0	0
ENSG00000240509	11.60596477	15.42219932	6.974325046	34.23630084	40.23657963	12.7259014	8.503840527	33.89983085	12.96734665
ENSG00000275386	0	0	0	0	0	0	0	0	0
ENSG00000253585	0	0	0	0	0	0	0	0	0
ENSG00000079112	0	0	0	0	0	0	0.850384053	1.653650285	2.881632589
ENSG00000249510	0	0	0	0	0	0	0	0	0
ENSG00000164949	19.06694213	29.93721044	64.16379043	14.26512535	29.7400806	2.120983566	11.05499269	13.22920228	17.28979553
ENSG00000244217	0	0	0	0	0	0	0	0	0
ENSG00000197275	9.947969806	8.164693757	2.789730019	15.21613371	4.373541264	5.302458916	4.251920264	9.095076569	2.881632589
ENSG00000265817	94.50571315	81.64693757	86.48163057	79.88470197	71.72607673	84.83934265	78.23533285	118.2359954	93.65305913
ENSG00000164944	1352.923894	1622.959681	1086.599842	1576.771856	1470.384573	1312.888828	1556.202816	1283.232621	1218.930585
ENSG00000254315	0	0	0	0.951008357	0	0	0	0	0
ENSG00000253704	2.486992451	1.814376391	0	0	2.624124759	11.66540961	0.850384053	1.653650285	7.204081472
ENSG00000253175	0	0	0	0	0	0	0	0	0
ENSG00000254190	0	0	0	0	0	0	0	0	0
ENSG00000254283	0	0	0	0	0	0	0	0	0
ENSG00000261437	2.486992451	16.32938751	20.92297514	4.755041784	20.11828982	20.14934388	13.60614484	5.787775999	5.763265177
ENSG00000104413	4675.545809	4449.758098	3806.58661	5917.173996	5069.809034	6327.95447	4203.448373	4192.003473	6248.820269
ENSG00000274701	0	0.907188195	0	0	0	0	0	0	0
ENSG00000241003	0	0	0	0	0.874708253	0	0	0	0
ENSG00000253429	0	0	0	0	0	0	0	0	0
ENSG00000199701	0	0	0	0	0	0	0	0	0
ENSG00000156162	1046.194825	781.9962243	549.5768136	753.1986186	666.5276887	745.5257236	814.6679225	917.7759083	742.0203916
ENSG00000254307	0	0	0	0	0	0	0	0	0
ENSG00000164941	1010.547933	907.1881953	761.5962951	954.8123902	967.4273277	773.0985099	896.3047916	825.1714924	721.8489635
ENSG00000175305	20.7249371	21.77251669	39.05622026	34.23630084	20.11828982	30.75426171	14.4565289	15.70967771	14.40816294
ENSG00000272509	1.657994968	6.350317367	0	1.902016714	6.12295777	4.241967133	3.401536211	4.960950856	2.881632589
ENSG00000243979	0	0	0	0	0	0	0	0	0
ENSG00000156170	185.6954364	242.2192481	285.9473269	147.4062953	216.0529385	229.0662252	147.1164411	149.6553508	170.0163227
ENSG00000164938	1824.623462	1878.786752	1578.98719	1331.4117	1857.880329	1377.578826	1653.996983	1985.207168	1357.248949
ENSG00000253878	3.315989935	9.979070148	8.369190056	15.21613371	6.997666023	18.02836031	13.60614484	14.05602743	1.440816294
ENSG00000253528	0	0	0	0	0	0	0	0	0
ENSG00000200525	0	0.907188195	0	0	0	2.120983566	0	0	0
ENSG00000245080	13.26395974	20.86532849	2.789730019	1.902016714	8.747082528	6.362950699	0.850384053	3.307300571	0
ENSG00000254248	1.657994968	2.721564586	11.15892007	0	3.498833011	4.241967133	0.850384053	2.480475428	0
ENSG00000284147	0	0	0	0	0	0	0	0	0
ENSG00000283522	0	0	0	0	0	0	0	0	0
ENSG00000175895	798.3245769	710.3283569	598.397089	799.7980281	667.4023969	834.6070333	517.0335041	510.151113	644.0448836
ENSG00000253773	0	1.814376391	0	0	0	0	0	0	0
ENSG00000253351	0	0	0	0	0	0	0	0	0
ENSG00000156172	86.21573832	72.57505562	78.11244052	71.32562676	41.98599614	29.69376993	105.4476225	72.76061255	38.90203995
ENSG00000253945	0	0	0	0	0	0	0	0	0
ENSG00000253872	0	0	0	0	0	0	0	0	0
ENSG00000202112	0	0	0	0	0	0	0	0	0
ENSG00000254079	0	0	0	0	0	0	0	0	0
ENSG00000248762	0	0	0	0	0	0	0	0	0
ENSG00000183663	0	0	0	0	0	0	0	0	0
ENSG00000271349	0	0	0	0	0	0	0	0	0
ENSG00000270131	0	0	0	0	0	0	0	0	0
ENSG00000156466	0	0	1.394865009	0	1.749416506	0	0.850384053	0	0
ENSG00000156467	2157.88045	2707.956763	2620.951352	3140.229594	2748.33333	3083.910105	3123.460626	2815.339611	2943.587689
ENSG00000254224	0	0	0	0	0	0	0	0	0
ENSG00000156469	198.1303986	175.9945099	139.4865009	194.0057048	196.8093569	250.2760608	164.1241222	167.0186788	155.6081598
ENSG00000156471	1188.782392	960.7122988	849.4727906	1386.570184	982.2973679	1183.50883	1236.458413	996.3242969	1138.244873
ENSG00000199732	0	0	0	0	0	0	0	0	0
ENSG00000253105	0	0	0	0	0	0	0	0	0
ENSG00000202095	0	0	0	0	0	0	0	0	0
ENSG00000169439	33.15989935	34.47315142	68.34838545	44.69739277	13.12062379	23.33081923	72.28264448	114.1018697	76.3632636
ENSG00000104324	53.05583896	47.17378615	82.29703555	49.45243455	17.49416506	28.63327815	61.2276518	109.1409188	50.4285703
ENSG00000272249	0	0	0	0	0	0	0	0	0
ENSG00000270077	0	0	0	0	0	0	1.700768105	1.653650285	0
ENSG00000260640	0	0	0	0	0	0	0	0	0
ENSG00000180543	140.9295722	212.2820377	185.5170462	256.7722563	368.2521744	321.3290103	361.4132224	335.6910079	255.0244841
ENSG00000207215	0	0	0	0	0	0	0	0	0
ENSG00000213750	0	0	0	0	0	0	0	0	0
ENSG00000147649	4977.300893	4219.332296	3063.12356	4800.690185	4272.949815	4302.415164	3894.758961	3896.826897	4145.228479
ENSG00000202399	0	0	0	0.951008357	0	0	0	0	0
ENSG00000104341	1720.169779	1403.420138	1332.096084	1250.575989	903.5736252	1527.108168	2293.48579	2012.492397	1191.555075
ENSG00000270682	0	0	0	0	0	0	0	0	0
ENSG00000270861	0	0	0	0	0	0	0	0	0
ENSG00000253639	0	0	0	0	0	0	0	0	0
ENSG00000243504	0	0	0	0	0	0	0	0	0
ENSG00000132561	232.1192955	83.46131396	101.8251457	38.99134263	20.11828982	134.6824565	185.3837235	198.4380342	136.877548
ENSG00000156482	3595.362087	4484.231249	3802.402015	4809.24926	5018.201247	4561.175159	4140.519953	4013.409242	4090.47746
ENSG00000245970	15.75095219	12.70063473	68.34838545	30.43226742	31.4894971	19.0888521	12.75576079	25.63157942	15.84897924
ENSG00000207067	0	0	0	0	0	0	0	0	0
ENSG00000252755	0	0	0	0	0	0	1.700768105	0	0
ENSG00000177459	116.8886452	54.43129172	37.66135525	22.82420056	20.11828982	29.69376993	40.81843453	17.363328	7.204081472
ENSG00000132541	405.3797696	356.5249607	311.0548971	309.077716	306.1478885	441.1645818	415.8378018	363.8030628	414.9550928
ENSG00000104356	412.8407469	387.3693594	334.7676022	627.6655155	356.8809672	433.7411393	336.7520849	338.9983085	400.5469298
ENSG00000104361	2444.71358	1732.729453	1539.93097	1926.742931	2345.967534	2669.257818	2485.672586	2802.110408	2763.485653
ENSG00000252558	0	0	0	0	0	0	0	0	0
ENSG00000104375	856.3544008	642.2892422	482.6232932	697.0891255	584.3051129	573.7260547	746.6371983	595.3141027	632.5183532
ENSG00000278914	0	0	0	0	0	0	0	0	0
ENSG00000253468	0	0	0	0	0	0	0	0	0
ENSG00000156486	48.91085154	28.12283405	26.50243518	9.510083568	1.749416506	2.120983566	30.6138259	26.45840457	11.52653035
ENSG00000272321	7.460977354	0.907188195	5.579460037	2.85302507	0	0	5.102304316	0	4.322448883
ENSG00000207378	0.828997484	0	0	0	0	0	0	0	0
ENSG00000253911	0	0	0	0	0	0	0	0	0
ENSG00000254112	0	0	0	0	0	0	0	0	0
ENSG00000240870	0	0	0	0	0	0	0	0	0
ENSG00000253415	0	0	0	0	0	0	0	0	0
ENSG00000254312	0	0	0	0	0	0	0	0	0
ENSG00000223281	0	0	0	0	0	0	0	0	0
ENSG00000271930	0	0	8.369190056	0	0.874708253	0	0	0	0
ENSG00000164920	207.249371	94.34757231	213.4143464	147.4062953	166.194568	214.2193402	41.66881858	45.47538285	60.51428436
ENSG00000229625	2.486992451	0	0	0	0	0	0	0	0
ENSG00000253948	4.973984903	4.535940976	0	5.706050141	4.373541264	3.181475349	4.251920264	0.826825143	12.96734665
ENSG00000253180	0	0	0	0	0	0	0	0	0
ENSG00000132549	1185.466402	893.5803723	733.6989949	832.1323122	903.5736252	861.1193279	801.0617777	883.0492524	713.2040657
ENSG00000253562	0	0	0	0	0	0	0	0	0
ENSG00000253532	0	0	0	0	0	0	0	0	0
ENSG00000236583	0	0	0	0	0	0	0	0	0
ENSG00000237704	0	0	0	0	0	0	0	0	0
ENSG00000225017	0	0	0	0	0	0	0	0	0
ENSG00000206699	0	0	0	0	0	0	0	0	0
ENSG00000207804	0	0	0	0	0	0	0	0	0
ENSG00000216069	0	0	0	0	0	0	0	0	0
ENSG00000243254	0	0	0	0	0	0	0	0	0
ENSG00000235683	0	0	0	0	0	1.060491783	0	0	0
ENSG00000253539	0	0	0	0	0	0	0	0	0
ENSG00000253912	0	0	0	0	0	0	0	0	0
ENSG00000164919	1950.631079	2132.799447	2040.687509	2243.428714	2081.805642	2116.741599	2175.282407	1802.478811	1947.98363
ENSG00000132554	0	0	0	0	0	0	0	0	0
ENSG00000212414	0	0	0	0	0	0	0	0	0
ENSG00000221753	0	0	0	0	0	0	0	0	0
ENSG00000156509	0	0	2.789730019	6.657058498	0	1.060491783	0	0	2.881632589
ENSG00000147669	824.8524964	720.307427	645.8224993	619.1064403	725.1331416	649.0209713	853.7855889	706.935497	851.52243
ENSG00000104450	256.1602225	253.1055065	245.4962416	418.443677	304.398472	306.4821253	410.7354975	299.3107016	580.6489666
ENSG00000202310	0	0	0	0	0	0	0	0	0
ENSG00000253299	0	0	0	0	0	0	0	0	0
ENSG00000199667	0	0	0	0	0	1.060491783	0	0	0
ENSG00000034677	1534.474343	1249.198145	1025.225782	1434.120602	1839.511456	1714.815213	1240.710333	1246.852315	1201.640789
ENSG00000253217	1.657994968	0	0	0	2.624124759	3.181475349	0	0	2.881632589
ENSG00000253824	0	0	0	0.951008357	1.749416506	3.181475349	0	0	0
ENSG00000265599	0	0	0	0	0	0	0	0	0
ENSG00000253842	0	0	0	0	0	0	0	0	0
ENSG00000253666	0.828997484	2.721564586	4.184595028	0.951008357	4.373541264	4.241967133	0	0	4.322448883
ENSG00000254364	0	0	0	0	0	0	0	0	0
ENSG00000186106	333.2569885	307.5367982	298.501112	361.3831756	381.3727982	393.4424516	455.8058523	568.028873	570.5632526
ENSG00000251013	0	0	0	0	1.749416506	1.060491783	0.850384053	0.826825143	0
ENSG00000174226	14.92195471	9.979070148	8.369190056	1.902016714	32.36420536	73.17393304	85.03840527	131.4651977	237.7346886
ENSG00000253740	0	0	0	0	0	0	0	0	0
ENSG00000252764	0	0	0	0	0	0	0	0	0
ENSG00000070756	43503.30096	42847.40565	36067.02454	46584.19335	46928.09777	57088.39367	48753.36813	52056.91098	60844.23129
ENSG00000284570	0	0	0	0	0	0	0	0	0
ENSG00000221527	0	0	0	0	0	0	0	0	0
ENSG00000202001	0	0	0	0	0	0	0	0	0
ENSG00000242399	0	0	0	0	0	0	0	0	0
ENSG00000222795	0	0	0	0	0	0	0	0	0
ENSG00000212994	24.04092703	8.164693757	15.3435151	12.36310864	8.747082528	8.483934265	9.35422458	5.787775999	8.644897766
ENSG00000275041	0	0	0	0	0	0	0	0	0
ENSG00000260368	4.144987419	6.350317367	20.92297514	5.706050141	2.624124759	0	5.102304316	4.134125713	11.52653035
ENSG00000164924	45307.19948	35676.99016	32053.99791	45091.11023	39054.84878	30357.63778	38299.59697	35358.3504	45926.01938
ENSG00000242315	0	0	0	0	0	0	0	0	0
ENSG00000248599	2.486992451	0.907188195	5.579460037	9.510083568	8.747082528	1.060491783	1.700768105	0.826825143	1.440816294
ENSG00000253395	0	1.814376391	8.369190056	3.804033427	0.874708253	2.120983566	0	0	4.322448883
ENSG00000253355	0	0	0	1.902016714	0	0	0	0	0
ENSG00000202360	0	0	0	0.951008357	0	0	0	0	0
ENSG00000253737	0	0	0	0	0	0	0.850384053	0	0
ENSG00000261087	18.23794464	20.86532849	71.13811547	38.04033427	34.11362186	31.81475349	28.06267374	37.20713142	18.73061183
ENSG00000120963	1497.169456	1494.138958	1576.19746	1921.036881	2130.789304	1702.089312	1360.614484	1669.359963	1468.191804
ENSG00000271882	11.60596477	4.535940976	12.55378508	17.11815042	13.12062379	8.483934265	7.653456475	14.05602743	12.96734665
ENSG00000253942	0	0	0	0	0	0	0	0	0
ENSG00000253679	0	0	0	0	0	0	0	0	0
ENSG00000253282	0	0	0	0	0	0	0	0	0
ENSG00000239115	0	0	0	0	0	0	0	0	0
ENSG00000271560	0	0	0	0	0	0	0	0	0
ENSG00000228224	0.828997484	2.721564586	0	0.951008357	3.498833011	2.120983566	0	0.826825143	8.644897766
ENSG00000254063	0	0	0	0.951008357	0.874708253	0	0	0.826825143	0
ENSG00000253644	0	0	0	1.902016714	0	0	0	0	5.763265177
ENSG00000239211	0	0	0	0	0	0	0	0	2.881632589
ENSG00000254084	0	0.907188195	0	3.804033427	2.624124759	2.120983566	0	0	0
ENSG00000254024	2.486992451	15.42219932	5.579460037	31.38327577	20.11828982	46.66163846	12.75576079	31.41935542	30.25714218
ENSG00000083307	2274.769096	2273.413617	1902.595873	2155.935945	2997.625183	2906.807978	2591.120209	2509.414308	2035.873424
ENSG00000253991	0	0	1.394865009	0	0	0	0	0	0
ENSG00000253153	0	0	0	0	0	0	0	0	0
ENSG00000104490	75.43877103	102.5122661	108.7994707	56.10949305	32.36420536	25.4518028	99.49493417	141.3870994	270.8734633
ENSG00000253629	0	0	0	0	0	0	0	0	0
ENSG00000238372	0	0	0	0	0	0	0	0	0
ENSG00000282989	0	0	0	0	0	0	0	0	0
ENSG00000266756	0	0	0	0	0	0	0	0	0
ENSG00000254492	0	0	0	0	0	0	0	0	0
ENSG00000048392	1890.114263	1177.530277	1015.461727	1322.852624	1179.106725	968.228998	1326.599122	1203.030583	1126.718342
ENSG00000246263	4.144987419	9.071881953	27.89730019	3.804033427	7.872374276	9.544426048	3.401536211	6.614601141	0
ENSG00000253328	2.486992451	0	2.789730019	0	0	0	0.850384053	0	0
ENSG00000104517	4167.370351	2928.403494	2588.869457	2803.572636	3232.921703	3107.240925	2852.188113	2821.127387	2463.795863
ENSG00000272037	0	8.164693757	6.974325046	0	2.624124759	3.181475349	7.653456475	2.480475428	2.881632589
ENSG00000253923	0	0	0	0	0	0	0	0	0
ENSG00000221387	0	0	0	0	0	0	0	0	0
ENSG00000271612	0	0	0	0	0	0	0	0	0
ENSG00000240724	0	0	0	0	0	0	0	0	0
ENSG00000253633	0	0.907188195	0	0	0	0	0	0	0
ENSG00000252593	0	0	0	0	0	0	0	0	0
ENSG00000155087	0	0	0	0	0	0	0	0	0
ENSG00000253382	0	0	0	0	0	0	0	0	0
ENSG00000155090	6197.585189	3535.312397	3888.883646	3432.18916	3096.467215	3091.333548	4678.813058	4277.166463	3414.734618
ENSG00000283959	20.7249371	10.88625834	46.03054531	20.92218385	3.498833011	9.544426048	22.10998537	15.70967771	18.73061183
ENSG00000250684	0	0	0	0	0	0	0	0	0
ENSG00000253669	43.93686664	45.35940976	48.82027532	29.48125906	41.11128788	40.29868776	5.102304316	9.921901712	15.84897924
ENSG00000155096	4673.887814	3845.57076	2701.853523	3549.163188	3816.352107	3714.902716	3441.504261	3314.741997	3234.632581
ENSG00000253385	1.657994968	0	0	1.902016714	0	0	1.700768105	0	0
ENSG00000253320	8.289974838	14.51501112	22.31784015	12.36310864	17.49416506	9.544426048	30.6138259	20.67062857	1.440816294
ENSG00000253263	0	0	0	0	0	3.181475349	0	0	0
ENSG00000244052	0	0	0	0	0	0	0	0	0
ENSG00000201216	0	0	0	0	0	0	0	0	0
ENSG00000253663	0	0	0	0	0	0	0	0	0
ENSG00000254236	0	0	0	0	0	0	0	2.480475428	0
ENSG00000155097	1567.634242	1209.281864	1007.092537	1119.336836	1323.433587	1130.484241	1380.173318	1193.108681	1066.204058
ENSG00000253795	0	0	0	0	0	0	0	0	0
ENSG00000253556	0	0	0	0	0	0	0	0	0
ENSG00000253977	0	0	0	0	0	0	0	0	0
ENSG00000250929	0	0	0	2.85302507	4.373541264	10.60491783	0	0	0
ENSG00000236939	0	0	0	0	2.624124759	5.302458916	0.850384053	1.653650285	0
ENSG00000164929	31.50190438	26.30845766	11.15892007	22.82420056	34.11362186	13.78639318	24.66113753	35.55348113	10.08571406
ENSG00000265657	0	0	0	0	0	0	0	0	0
ENSG00000247081	67.97779367	34.47315142	22.31784015	37.08932592	81.34786751	66.81098234	70.58187638	117.4091703	54.75101919
ENSG00000253851	0	0	0	0	0	0	0	0	0
ENSG00000164930	4319.076891	3088.068617	2358.716731	2915.791622	4077.889875	3397.815673	3833.53131	3943.129105	2757.722387
ENSG00000164932	19.06694213	19.0509521	53.00487035	26.62823399	6.997666023	14.84688496	17.00768105	19.01697828	30.25714218
ENSG00000266289	0	0.907188195	0	0	0	0	0	0	0
ENSG00000207399	0	0.907188195	0	0	0	5.302458916	1.700768105	0	2.881632589
ENSG00000164933	4.973984903	3.628752781	1.394865009	7.608066854	3.498833011	6.362950699	1.700768105	1.653650285	1.440816294
ENSG00000285982	0	0	0	0	0.874708253	0	0	0	0
ENSG00000164934	897.804275	841.8706452	711.3811547	928.1841562	1001.54095	799.6108045	772.9991039	586.2190261	684.3877398
ENSG00000261670	0	0	0	0	0	2.120983566	0	0	10.08571406
ENSG00000271830	4.973984903	15.42219932	1.394865009	1.902016714	5.248249517	1.060491783	6.803072422	5.787775999	1.440816294
ENSG00000253477	9.118972322	3.628752781	2.789730019	2.85302507	2.624124759	9.544426048	17.85806511	16.53650285	18.73061183
ENSG00000176406	142.5875672	98.88351328	87.87649558	87.49276883	54.23191168	130.4404893	140.3133687	191.8234331	136.877548
ENSG00000255105	0	0	0	0	0	0	0	0	0
ENSG00000254644	0	0	0	0	0	0	0	0	0
ENSG00000239344	0	0	0	0	0	0	0	1.653650285	0
ENSG00000147647	0	0	0	0	0	0	0	0	0
ENSG00000164935	0	0	0	0	0	0	0	0	0
ENSG00000179577	0	0	0	0	0	0	0	0	0
ENSG00000279138	1.657994968	0.907188195	0	0.951008357	0	0	0	0	0
ENSG00000208032	4.144987419	2.721564586	0	0	0	0	0	0	0
ENSG00000147650	875.4213429	483.5313081	405.9057177	585.8211478	509.0802032	275.7278636	376.7201354	326.5959313	393.3428484
ENSG00000253454	0	0	0	0.951008357	0	0	0	0	0
ENSG00000169946	0	0	9.764055065	0	0	0	0	0	0
ENSG00000283157	0	0	0	0	0	0	0	0	0
ENSG00000243939	0	0	0	0	0	0	0	0	0
ENSG00000253997	0	0	0	0	0	0	0	0	0
ENSG00000240271	0	0	0	0	0	0	0	0	0
ENSG00000254041	0	0	0	0	0	0	0	0	0
ENSG00000253318	0	0	0	0	0	0	0	0	0
ENSG00000243171	0	0	0	0	0	0	0	0	0
ENSG00000251003	0	0.907188195	0	0.951008357	0	0	0	0.826825143	0
ENSG00000253420	0	0	0	0	0	0	0	0	0
ENSG00000254141	0	0	0	0	0	0	0	0	0
ENSG00000243601	0	0	0	0	0	0	0	0	0
ENSG00000253526	0	0	0	0	0	0	0	0	0
ENSG00000201627	0	0	0	0	0	0	0	0	0
ENSG00000213708	0	0	0	0	0	0	0	0	0
ENSG00000254021	0	0	0	0	0	0	0	0	0
ENSG00000254615	48.08185406	45.35940976	55.79460037	44.69739277	43.73541264	15.90737675	23.81075348	22.32427885	27.37550959
ENSG00000164830	1458.206574	932.5894647	988.9592916	1256.282039	1496.625821	1611.94751	1224.553036	1327.881179	1528.706088
ENSG00000253582	3.315989935	1.814376391	1.394865009	8.559075211	6.12295777	7.423442482	4.251920264	3.307300571	11.52653035
ENSG00000253676	20.7249371	34.47315142	19.52811013	23.77520892	15.74474855	4.241967133	31.46420995	19.84380342	36.02040736
ENSG00000251892	0	0	0	0	0	1.060491783	0	0	0
ENSG00000174429	0	0	0	0	0	0	0	0.826825143	0
ENSG00000275905	0	0	0	0	0	0	0	0	0
ENSG00000254146	0	0	0	0	0	0	0	0	0
ENSG00000154188	32.33090187	0	9.764055065	2.85302507	3.498833011	21.20983566	4.251920264	0.826825143	1.440816294
ENSG00000248838	0	0	0	0	0	0	0	0	0
ENSG00000200806	0	0	0	0	0	0	0	0	0
ENSG00000147655	0	0	0	0	1.749416506	0	0	0	0
ENSG00000253228	0	0	0	0	0	0	0	0	0
ENSG00000230948	0	0.907188195	0	0	0	0	0	0	0
ENSG00000104408	6893.114078	6467.344644	4598.869936	7340.833506	6714.260549	6742.606757	7686.621453	7743.217461	7008.130456
ENSG00000253754	0	0	0	0.951008357	0.874708253	1.060491783	0	2.480475428	2.881632589
ENSG00000243287	0	0	0	0	0	0	0	0	0
ENSG00000104412	1013.034925	840.0562688	723.9349398	828.3282788	1001.54095	785.8244113	1256.86763	1323.747053	1263.59589
ENSG00000253657	0	0	0	0	0	0	0.850384053	4.134125713	0
ENSG00000253949	0	0	0	0	0	0	1.700768105	1.653650285	1.440816294
ENSG00000164841	0	0	0	0	0	0	0.850384053	0	1.440816294
ENSG00000253580	0	0	0	0	0	0	0.850384053	0	0
ENSG00000253796	0	0	0	0	0	0	0	0	0
ENSG00000174417	1.657994968	0	0	0	0	0	0	0	0
ENSG00000120526	518.1234274	451.7797212	334.7676022	520.2015712	434.7300017	341.4783542	466.0104609	371.2444891	378.9346854
ENSG00000250267	0	0	0	0	0	0	1.700768105	0	0
ENSG00000120533	616.7741279	810.1190584	684.8787195	621.9594653	685.7712702	688.2591673	673.5041698	865.6859244	694.4734539
ENSG00000205038	0	0	0	0	0	0	0	0	0
ENSG00000254185	0	0	0	0	0.874708253	0	0.850384053	0	0
ENSG00000147654	442.6846563	348.360267	267.8140818	331.9019165	290.4031399	407.2288447	358.0116862	430.7758993	387.5795832
ENSG00000147642	47.25285658	43.54503337	68.34838545	66.57058498	19.24358156	24.39131101	8.503840527	6.614601141	28.81632589
ENSG00000248050	0	0	0	0	0	0	0	0	0
ENSG00000255099	0	0	0	0	0	0	0	0	0
ENSG00000283555	0	0	0	0	0	0	0	0	0
ENSG00000241385	0	0	0	0	0	0	0	0	0
ENSG00000164794	0	0	0	0	0	0	0	0	0
ENSG00000255402	0	0	0	0	0	0	0	0	0
ENSG00000240590	0	0	0	0	0	0	0	0	0
ENSG00000253956	0	0	0	0	0	0	0	0	0
ENSG00000253107	0	0	0	0	0	0	0	0	0
ENSG00000253122	0	0	0	0	0	0	0	0	0
ENSG00000253717	0	0	0	0	0	0	0	0	0
ENSG00000253994	0	0	0	0	0	0	0	0	0
ENSG00000254241	0	0	0	0	0	0	0	0	0
ENSG00000253877	0	0	0	0	0	0	0	0	0
ENSG00000253103	0	0	0	0	0	0	0	0	0
ENSG00000253489	0	0	0	0	0	0	0	0	0
ENSG00000254124	0	0	0	0	0	0	0	0	0
ENSG00000253434	0	0	0	0	0	0	0	0	0
ENSG00000255033	0	0	0	0	0	0	0	0	0
ENSG00000253156	0	0	0	0	0	0	0	0	0
ENSG00000222146	0	0	0	0	0	0	0	0	0
ENSG00000164796	95.33471064	97.06913689	90.6662256	107.4639443	49.85837041	18.02836031	48.47189101	11.575552	72.04081472
ENSG00000230169	0	0	0	0	0	0	0	0	0
ENSG00000238399	0	0	0	0	0	0	0	0	0
ENSG00000227514	0	0	0	0	0	0	0	0	0
ENSG00000253207	0	0	0	0	0	0	0	0	0
ENSG00000206719	0	0	0	0	0	0	0	0	0
ENSG00000254339	0	0.907188195	0	0.951008357	0	0	0	0	0
ENSG00000253499	0	0	0	0	0	0	0	0	0
ENSG00000253756	0	0	0	0	0	0	0	0	0
ENSG00000104447	1153.964497	1152.129008	1213.532558	513.5445127	582.5556964	585.3914643	877.5963424	1434.541623	1344.281603
ENSG00000227170	0	0	4.184595028	0	0	0	0	2.480475428	0
ENSG00000249917	0	0	0	0	0.874708253	0	0	4.960950856	7.204081472
ENSG00000199450	0	0	0	0	0	0	0	0	0
ENSG00000253672	0	0	0	0	0	0	0	0	0
ENSG00000147677	5099.163523	4822.612446	3678.259029	4595.27238	4042.026836	4414.827293	4671.159602	5129.623185	5331.020289
ENSG00000147679	355.6399206	343.824326	225.9681315	370.8932592	345.5097599	453.8904832	252.5640637	345.6129096	289.6040752
ENSG00000164754	3243.038157	2724.28615	1901.201008	3448.356302	3015.119348	3594.006653	2884.502707	2840.97119	3777.820324
ENSG00000253327	2.486992451	7.257505562	1.394865009	4.755041784	10.49649903	18.02836031	3.401536211	24.80475428	23.05306071
ENSG00000283956	0	0	0	0	0	0	0	0	0
ENSG00000205002	1.657994968	0	0	0	0	0	0	0	0
ENSG00000164756	0	0	0	6.657058498	0	1.060491783	0	0	0
ENSG00000244033	0	0	0	0	0	0	0	0	0
ENSG00000253271	0	0	0	0	0	0	0	0	0
ENSG00000253622	0	0	0	0	0	0	0	0	0
ENSG00000240151	0	0	0	0	0	0	0	0	0
ENSG00000252852	0	0	0	0	0	0	0	0	0
ENSG00000164758	100.3086955	97.06913689	145.065961	154.0633538	101.4661573	113.4726208	108.8491587	112.4482194	129.6734665
ENSG00000239917	0	0	0	0	0.874708253	0	0	0	0
ENSG00000182197	2255.702153	2187.230739	1319.542299	1959.077215	1933.979947	1410.454072	1062.980066	968.2122421	1048.914262
ENSG00000177570	1000.599963	665.8761353	658.3762844	528.7606464	816.1027999	792.187362	849.5336687	717.6842238	318.4204011
ENSG00000225885	0	0	8.369190056	0	0	0	0	6.614601141	0
ENSG00000281641	24.04092703	17.23657571	18.13324512	10.46109192	19.24358156	18.02836031	11.90537674	8.268251427	0
ENSG00000242206	0	0	0	0	0	0	0	0	0
ENSG00000164761	12.43496226	0.907188195	39.05622026	14.26512535	3.498833011	5.302458916	22.10998537	20.67062857	2.881632589
ENSG00000207334	0	0	0	0	0	0	0	0	0
ENSG00000254247	0	0	0	0	0	0	0	0	0
ENSG00000184374	9.947969806	1.814376391	15.3435151	6.657058498	6.997666023	6.362950699	6.803072422	4.960950856	2.881632589
ENSG00000254278	0	0.907188195	2.789730019	0	0	0	0	0.826825143	0
ENSG00000147676	11606.79377	8494.91026	6551.680948	9134.435267	11230.37926	12133.08649	13301.70735	18192.63361	12434.24462
ENSG00000253972	14.92195471	8.164693757	12.55378508	16.16714207	15.74474855	6.362950699	25.51152158	17.363328	2.881632589
ENSG00000276479	0	0	0	0	0	0	0	0	0
ENSG00000206776	0	0	0	0	0	0	0	0	0
ENSG00000136999	4.973984903	0.907188195	12.55378508	0.951008357	0.874708253	0	3.401536211	17.363328	4.322448883
ENSG00000253398	0	0	0	0	0	0	0	0	0
ENSG00000254037	0	0	0	0	0	0	0	0	0
ENSG00000136960	16.57994968	19.9581403	37.66135525	41.8443677	2.624124759	14.84688496	25.51152158	19.84380342	25.9346933
ENSG00000253495	0	0	0	0	0	0	0	0	0
ENSG00000201896	0	0	0	0	0	0	0	0	0
ENSG00000064313	979.8750259	743.8943201	760.20143	922.4781061	879.0817941	772.0380181	929.4697696	866.5127495	855.8448788
ENSG00000136982	20.7249371	40.82346879	32.08189521	73.22764347	5.248249517	66.81098234	16.157297	22.32427885	83.56734507
ENSG00000279347	0	0.907188195	0	0.951008357	2.624124759	0	0	2.480475428	0
ENSG00000244642	0	0	0	0	0	0	0	0	0
ENSG00000245330	0	0	5.579460037	0	0	0	0	0	0
ENSG00000155792	159.1675169	224.0754842	128.3275809	157.8673872	222.1758962	189.8280292	512.7815838	648.2309118	386.1387669
ENSG00000202356	0	0	0	0	0	0	0	0	0
ENSG00000254343	26.52791948	14.51501112	30.6870302	19.97117549	20.99299807	24.39131101	45.07035479	83.50933941	28.81632589
ENSG00000187955	0	0	5.579460037	0.951008357	0.874708253	0	18.70844916	12.40237714	4.322448883
ENSG00000172172	903.6072573	787.4393535	804.8371103	1003.313816	1020.784531	759.3121167	926.9186175	921.9100341	912.0367143
ENSG00000172167	62.17481129	46.26659796	43.24081529	79.88470197	55.98132818	88.020818	27.21228969	76.06791312	50.4285703
ENSG00000172164	188.1824288	156.0363696	244.1013766	14.26512535	34.98833011	25.4518028	908.2101683	1294.808173	387.5795832
ENSG00000250290	0	0	0	0	0	0	1.700768105	0	0
ENSG00000248318	0	1.814376391	0	0	0	0	0	7.441426284	0
ENSG00000272502	0.828997484	0.907188195	1.394865009	0.951008357	0	0	12.75576079	16.53650285	0
ENSG00000253619	0	0	0	0	0	0	0	0	0
ENSG00000271219	0	0	0	0	0	0	0	0	0
ENSG00000239872	0	0	0	0	0	0	0	0	0
ENSG00000170961	732.0047782	129.7279119	182.7273162	42.79537606	28.86537234	8.483934265	159.0218179	79.3752137	14.40816294
ENSG00000248690	3.315989935	1.814376391	0	0	0	0	2.551152158	5.787775999	1.440816294
ENSG00000254209	0	0	0	0	0	0	0	0	0
ENSG00000254303	0.828997484	0	0	0	0	0	0	1.653650285	0
ENSG00000253814	0	0	0	0	0	0	0	0	0
ENSG00000255364	22.38293206	9.071881953	6.974325046	8.559075211	2.624124759	1.060491783	26.36190563	38.8607817	5.763265177
ENSG00000255325	20.7249371	4.535940976	5.579460037	4.755041784	2.624124759	0	15.30691295	18.19015314	11.52653035
ENSG00000253819	5.802982387	0.907188195	8.369190056	0	2.624124759	0	2.551152158	0	5.763265177
ENSG00000238901	0	0	0	0	0	0	0	0	0
ENSG00000263443	0	0	0	0	0	0	0	0	0
ENSG00000235165	0	0	0	0	0	0	0	0	0
ENSG00000272384	3.315989935	1.814376391	0	0	0	1.060491783	1.700768105	0	0
ENSG00000272043	4.144987419	0	1.394865009	0	1.749416506	0	0.850384053	3.307300571	0
ENSG00000178764	454.2906211	371.0399719	354.2957124	351.873092	423.3587944	378.5955666	511.9311997	570.5093484	390.4612158
ENSG00000253372	0	0.907188195	0	0	0	0	0	0	0
ENSG00000259631	0	0	0	0	0	0	0	0	0
ENSG00000253607	0	0	1.394865009	0	0	0	0	0	0
ENSG00000136986	1717.682786	1412.49202	1276.301483	1446.483711	1390.786122	1405.151613	1528.990527	1623.88458	1507.093844
ENSG00000156787	189.0114263	119.7488418	73.92784549	134.0921783	127.7074049	115.5936044	162.4233541	134.7724983	95.09387543
ENSG00000253463	0	0	0	0	0	0	0	0	0
ENSG00000147689	23189.54661	29382.01127	27056.19658	25021.98088	35323.34337	32950.54019	22089.57615	16525.75413	14706.41192
ENSG00000221461	0	0	0	0	0	0	0	0	0
ENSG00000253258	13.26395974	20.86532849	6.974325046	18.06915878	28.86537234	20.14934388	17.00768105	24.80475428	7.204081472
ENSG00000253410	0	0.907188195	1.394865009	2.85302507	14.8700403	1.060491783	0.850384053	0	0
ENSG00000204949	736.9787631	1072.296447	550.9716787	746.5415601	1814.144916	1829.348326	722.8264448	728.4329507	435.1265209
ENSG00000266324	0	0	0	0	2.624124759	0	0	0	0
ENSG00000189376	22.38293206	33.56596322	58.58433039	28.5302507	35.86303837	41.35917954	60.37726774	57.87775999	36.02040736
ENSG00000259305	0	2.721564586	0	3.804033427	6.12295777	1.060491783	1.700768105	0.826825143	4.322448883
ENSG00000243498	0	2.721564586	2.789730019	0.951008357	3.498833011	1.060491783	0	0.826825143	0
ENSG00000165156	2421.50165	2200.838562	1537.14124	2290.979132	2233.13017	2776.367488	1710.12233	1946.346386	2132.408116
ENSG00000222607	0	0.907188195	0	0	0	0	0	0	0
ENSG00000253336	0	0	0	0	0	3.181475349	0	0	2.881632589
ENSG00000156802	472.5285658	506.211013	382.1930125	549.6828302	300.0249307	602.3593328	283.1778896	397.7028936	440.8897861
ENSG00000252297	0	0	5.579460037	0	0	0	0	0	0
ENSG00000283172	0	0	0	0	0	0	0	0	0
ENSG00000207704	0	0	0	0	0	0	0	0	0
ENSG00000254388	0	1.814376391	1.394865009	0	0	0	0	0	0
ENSG00000254294	0	1.814376391	0	0	0	0	0	2.480475428	0
ENSG00000156795	151.7065395	156.0363696	76.71757551	143.6022619	100.5914491	103.9281947	119.0537674	111.6213943	141.1999968
ENSG00000278374	2.486992451	0	0	0	0	0	0	0.826825143	0
ENSG00000156804	674.8039518	466.2947324	530.0487035	424.1497271	741.7525984	1019.132604	1420.991752	1475.88288	1273.681604
ENSG00000254113	0	0	0	0	0	0	0	0	0
ENSG00000251840	0	0	0	0	0	0	0	0	0
ENSG00000253286	0	0	0	0	0	0	0	0	0
ENSG00000175946	0	0	6.974325046	0	0	0	0.850384053	1.653650285	0
ENSG00000104537	0	0.907188195	0	0	0.874708253	0	0	0	0
ENSG00000176853	2601.394104	2209.910444	1751.950452	2198.731321	2429.939526	2147.495861	2340.256913	2387.871012	2293.779541
ENSG00000214814	1507.117426	1074.110823	375.2186875	43.74638441	156.5727773	107.1096701	167.5256584	302.6180022	224.7673419
ENSG00000254000	0.828997484	0	0	0	0	0	0	0	0
ENSG00000181171	0	3.628752781	0	0	0	0	0	1.653650285	0
ENSG00000254249	0	0	0	0	0	0	0	0	0
ENSG00000253868	0	0	0	0	0	0	0	0	0
ENSG00000250727	0	0	0	0	0	0	0	0	0
ENSG00000253885	0	0	0	0	0	0	0	0	0
ENSG00000214803	0	0	0	0	0	1.060491783	0	0	0
ENSG00000206724	0	0	0	0	0	0	0	0	0
ENSG00000253227	0	2.721564586	0	0	0	0	0	0	0
ENSG00000237586	0	0	0	0	0	0	0	0	0
ENSG00000164983	591.9042034	585.1363859	541.2076236	640.0286241	750.4996809	691.4406426	787.4556328	732.5670764	818.3836552
ENSG00000183665	185.6954364	200.4885912	182.7273162	211.1238552	185.4381496	220.5822909	202.3914045	186.8624822	177.2204042
ENSG00000245149	4.973984903	18.14376391	43.24081529	20.92218385	19.24358156	12.7259014	12.75576079	9.095076569	17.28979553
ENSG00000170881	935.1091617	872.7150438	669.5352044	861.6135713	928.0654563	1029.737521	836.7779079	821.8641918	785.2448804
ENSG00000147687	385.48383	358.3393371	285.9473269	404.1785516	259.7883511	296.9376993	323.9963241	382.8200411	276.6367285
ENSG00000253106	42.27887167	16.32938751	23.71270516	31.38327577	29.7400806	31.81475349	34.86574616	32.24618056	23.05306071
ENSG00000284087	0	0	0	0	0	0	0	0	0
ENSG00000147684	654.9080122	856.3856563	585.8433039	998.5587746	914.0701242	1001.104243	708.3699159	832.6129187	888.9836536
ENSG00000170873	6235.719073	6188.837868	4607.239126	4019.912324	5918.276039	2883.477158	5655.053951	5088.281928	3914.697872
ENSG00000255491	18.23794464	34.47315142	19.52811013	17.11815042	27.11595584	11.66540961	31.46420995	17.363328	15.84897924
ENSG00000263735	0	0	0	0	0	0	0	0	0
ENSG00000283609	0	0	0	0	0	0	0	0	0
ENSG00000249816	77.92576348	97.06913689	234.3373216	189.250663	180.1899001	86.96032622	59.52688369	214.9745371	125.3510176
ENSG00000250428	0	1.814376391	0	0	0	0	0	0	0
ENSG00000255313	0	0	0	0	0	0	0	1.653650285	0
ENSG00000180938	24.04092703	12.70063473	11.15892007	30.43226742	2.624124759	12.7259014	17.85806511	23.15110399	12.96734665
ENSG00000253513	0	0.907188195	0	0	0	0	0	0	0
ENSG00000104549	4456.690473	4044.244974	3067.308155	6274.753138	3560.937297	4614.199749	2312.194239	3412.307364	4491.024389
ENSG00000164961	1226.916276	1134.892432	912.2417161	1298.126407	1489.628155	1211.081616	1068.932754	1078.179986	1083.493853
ENSG00000253167	0	0	4.184595028	2.85302507	3.498833011	1.060491783	0.850384053	3.307300571	10.08571406
ENSG00000156831	382.9968375	366.5040309	297.106247	340.4609917	349.8833011	348.9017967	420.9401061	297.6570514	416.3959091
ENSG00000242170	0	0	0	0	0	0	0	0	0
ENSG00000254431	0.828997484	0	0	0	0	0	0	0	0
ENSG00000173334	1284.9461	1266.434721	701.6170997	946.253315	1371.54254	536.6088423	644.591112	655.6723381	727.6122286
ENSG00000253111	0	0	0	0	0	0	0	0	0
ENSG00000286122	0	0	0	0	0	0	0	0	0
ENSG00000253470	0	0	0	0	0	0	0	0	0
ENSG00000245164	0	0	0	0	0	0	0	0	0
ENSG00000206695	0	0	0	0	0	0	0	0	0
ENSG00000253651	0	0	0	0	0	0	0	0	0
ENSG00000254227	0	0	0	0	0	0	0	0	0
ENSG00000250563	0	0	0	0	0	0	0	0	0
ENSG00000253841	0	0	0	0	0	0	0	0	0
ENSG00000248720	0	0	0	0	0	0	0	0	0
ENSG00000244791	0	0	0	0	0	0	0	0	0
ENSG00000253427	0	0	0	0	0	0	0	0	0
ENSG00000253220	0	0	0	0	0	2.120983566	0	0	0
ENSG00000207138	0	0	0	1.902016714	0	0	0.850384053	0	0
ENSG00000253530	0	0	0	0	0	0	0	0	0
ENSG00000168672	3030.814801	3076.27517	2406.142141	2996.627332	3477.840013	2827.271094	2314.745392	2270.461842	2734.669327
ENSG00000253438	40.62087671	21.77251669	25.10757017	32.33428413	27.99066409	26.51229458	25.51152158	17.363328	28.81632589
ENSG00000253543	0	0	0	0	0	0	0	0	0
ENSG00000212451	0	0	0	0	0	0	0	0	0
ENSG00000253573	0	0	0	0.951008357	0	0	0.850384053	0	11.52653035
ENSG00000254166	7.460977354	3.628752781	0	4.755041784	2.624124759	0	524.6869605	381.9932159	832.7918181
ENSG00000282961	0	0	0	0.951008357	0	0	0.850384053	0	2.881632589
ENSG00000224722	0	0	0	0	0	0	0	0	0
ENSG00000246228	95.33471064	119.7488418	80.90217054	53.25646798	62.97899421	27.57278636	70.58187638	43.82173256	43.22448883
ENSG00000271509	0	2.721564586	0	0.951008357	0	0	4.251920264	0	0
ENSG00000212993	13.26395974	13.60782293	20.92297514	19.97117549	13.99533205	11.66540961	34.86574616	14.05602743	15.84897924
ENSG00000280997	0	0	0	0	0.874708253	1.060491783	0	0	0
ENSG00000286266	0	0	0	0	1.749416506	0	0	0	0
ENSG00000286010	115.2306502	190.509521	414.2749077	430.8067856	521.3261187	352.083272	109.6995428	132.2920228	178.6612205
ENSG00000249375	0	1.814376391	1.394865009	0	1.749416506	4.241967133	4.251920264	0.826825143	1.440816294
ENSG00000136997	4755.129567	4322.75175	4438.460459	6897.663612	6318.01771	5102.025969	4083.544221	3121.264914	3851.301955
ENSG00000249859	53.88483645	161.4794988	255.2602967	210.1728469	225.6747292	184.5255703	87.58955743	107.4872685	97.97550802
ENSG00000283710	0	0	0	0	0	0	0	0	0
ENSG00000278324	0	0	0	0	0	0	0	0	0
ENSG00000280055	2.486992451	0	12.55378508	0	1.749416506	0	0.850384053	0	1.440816294
ENSG00000221771	0	0	0	0	1.749416506	0	0	0	2.881632589
ENSG00000207110	0	1.814376391	12.55378508	2.85302507	6.12295777	1.060491783	2.551152158	3.307300571	0
ENSG00000283200	0.828997484	0	2.789730019	4.755041784	0	0	0	0	0
ENSG00000278275	0	0	0	0.951008357	0	0	0	0	0
ENSG00000222501	0	0	0	0	0	0	0	0	0
ENSG00000221176	0	0	0	0	0	0	0	0	0
ENSG00000221261	0	0	0	0	0	0	0	0	0
ENSG00000201782	0	0	0	0	0	0	0	0	0
ENSG00000286034	0	0	0	0	0	0	0	0	0
ENSG00000254275	0	0	0	0	0	0	0	0	0
ENSG00000229140	4.144987419	6.350317367	8.369190056	3.804033427	8.747082528	0	4.251920264	0.826825143	14.40816294
ENSG00000253225	0	0	0	0	0	0	0	0	0
ENSG00000222755	0	0	0	0	0	0	0	0	0
ENSG00000253926	0	0	0	0	0	0	0	0	0
ENSG00000263763	0	0	0	0	0	0	0	0	0
ENSG00000285108	158.3385194	593.3010797	528.6538385	113.1699945	635.9128998	373.2931077	251.7136796	516.7657142	262.2285656
ENSG00000224110	0	3.628752781	0	0	1.749416506	3.181475349	2.551152158	4.960950856	0
ENSG00000147697	43.10786916	172.3657571	5.579460037	4.755041784	349.8833011	82.71835909	28.06267374	52.08998399	15.84897924
ENSG00000254317	2.486992451	1.814376391	0	0.951008357	5.248249517	1.060491783	3.401536211	3.307300571	2.881632589
ENSG00000153310	1924.932157	1549.477438	1143.789308	1328.558674	1288.445256	1143.210142	1915.064887	1760.310729	1491.244865
ENSG00000243402	0	0	0	1.902016714	0	0	0	0	0
ENSG00000200075	0	0	0	0	0	0	0	0	0
ENSG00000254263	0	0	4.184595028	0	0	0	0	3.307300571	1.440816294
ENSG00000253720	0	0	0	0	0.874708253	0	0	0	0
ENSG00000253043	0	0	0	0	0	0	0	0	0
ENSG00000264653	0	0	0	0	0	0	2.551152158	2.480475428	0
ENSG00000153317	760.1906926	503.4894484	740.6733199	1060.374318	668.2771052	584.3309725	356.3109181	353.0543359	481.2326423
ENSG00000200304	0	0	0	0	0	0	0	0	0
ENSG00000280543	0	0	0	0	3.498833011	0	0	0	0
ENSG00000212342	0	0	0	0	0	0	0	0	0
ENSG00000253656	0	0	0	0	0	0	0	0	0
ENSG00000155897	0	0	0	1.902016714	0	0	0	0	0
ENSG00000253259	0	0	0	0	0	0	0	0	0
ENSG00000253992	0	0	0	0	0	0	0	0	0
ENSG00000253407	0	0	0	0	0	0	0	0	0
ENSG00000253507	0	0	0	0	0	0	0	0	0
ENSG00000252158	0	0	0	0	0	0	0	0	0
ENSG00000254255	0	0	0	0	0	0	0	0	0
ENSG00000132294	2911.439163	2547.384452	1652.915036	2145.474853	2559.396348	1892.977833	2379.37458	2563.157942	2054.604036
ENSG00000253117	0	0	0	0	0	0	0	0	0
ENSG00000258417	0	0	0	0	0	0	0	0	0
ENSG00000132297	0	0	0	0	0	0	0	0	0
ENSG00000184156	8.289974838	2.721564586	4.184595028	27.57924235	3.498833011	0	0	0	0
ENSG00000253521	0	0	0	0	0	0	0	0	0
ENSG00000129295	96.9927056	113.3985244	73.92784549	46.59940948	55.98132818	84.83934265	159.0218179	136.4261485	144.0816294
ENSG00000165071	18.23794464	4.535940976	5.579460037	5.706050141	3.498833011	7.423442482	41.66881858	55.39728456	15.84897924
ENSG00000129292	1507.946423	1139.428373	1074.046057	1166.887254	1273.575216	1235.472927	1352.961028	1461.826852	1472.514253
ENSG00000270137	0	0	0	0	0	0	0	2.480475428	0
ENSG00000223697	4.144987419	11.79344654	4.184595028	1.902016714	6.12295777	1.060491783	0	4.134125713	1.440816294
ENSG00000042832	18.23794464	37.19471601	37.66135525	2.85302507	12.24591554	18.02836031	11.90537674	19.84380342	1.440816294
ENSG00000240237	0	0	0	0	0	0	0	0	0
ENSG00000155926	5.802982387	0.907188195	0	0	0	1.060491783	0	3.307300571	0
ENSG00000276961	0	0	0	0	0	0	0	0	0
ENSG00000104415	53.05583896	16.32938751	43.24081529	12.36310864	13.99533205	11.66540961	10.20460863	24.80475428	18.73061183
ENSG00000104419	21461.91586	20369.09655	23098.96455	23410.02171	24106.08474	14935.96627	28283.77359	38783.06014	27633.41571
ENSG00000243537	0	0	0	0	0	1.060491783	0	0	0
ENSG00000253638	0	0	0	0	0	0	0	0	0
ENSG00000225259	121.8626301	107.9553952	71.13811547	95.10083568	96.21790781	77.41590017	98.64455012	100.0458423	79.24489619
ENSG00000008513	1740.894716	1505.025216	1757.529912	640.9796325	949.9331626	1404.091121	2907.463076	2368.854034	1792.37547
ENSG00000283176	0	0	0	0	0	0	0	0	0
ENSG00000283197	0	0	0	0	0	0	0	0	0
ENSG00000261220	4.144987419	3.628752781	0	0.951008357	7.872374276	7.423442482	3.401536211	9.921901712	10.08571406
ENSG00000212273	0	0	0	0	0	0	0	0	0
ENSG00000276193	0	0	0	0	0	0	0	0	0
ENSG00000253970	0	0	0	0	0	0	0	0	0
ENSG00000253916	0	0	0	0	0	0	0	0	0
ENSG00000253561	0	0	0	0	0	0	0	0	0
ENSG00000253165	0	0	0	0	0	0	0	0	0
ENSG00000254313	0	0	0	0	0	0	0	0	0
ENSG00000253593	0	0	0	0	0	0	0	0	0
ENSG00000277576	0	0	0	0	0	0	0	0	0
ENSG00000271240	0	0	0	0	0	0	0	0	0
ENSG00000253627	0	0	0	0	0	0	0	0	0
ENSG00000066827	270.2531797	219.5395433	224.5732665	238.7030976	251.0412686	180.2836031	230.4540783	184.3820068	187.3061183
ENSG00000276140	0	0	0	0	0	0	0	0	0
ENSG00000248492	0	0	0	0	0	0	0	0	0
ENSG00000277732	0	0	0	0	0	0	0	0	0
ENSG00000278454	0	0	0	0	0	0	0	0	0
ENSG00000271048	0	0	0	0	0	0	0	0	0
ENSG00000272456	0	0	0	0	0	0	0	0	0
ENSG00000278898	0	0	0	0	0	0	0	0	0
ENSG00000279518	4.973984903	3.628752781	22.31784015	0	2.624124759	15.90737675	1.700768105	6.614601141	2.881632589
ENSG00000259820	28.18591445	34.47315142	96.24568564	62.76655155	53.35720342	49.84311381	30.6138259	34.72665599	41.78367254
ENSG00000207582	0	0	0	0	0	0	0	0	0
ENSG00000199153	0	0	0	0	0	0	0	0	0
ENSG00000254028	0	0	0	0	0	0	0	6.614601141	0
ENSG00000253433	0	0	0	0	0	0	0	0	0
ENSG00000251218	0	0	2.789730019	0	6.12295777	0	0	0	1.440816294
ENSG00000244413	0	0	0	0	0	0	0	0	0
ENSG00000254083	0	0	0	0	1.749416506	0	0	0	0
ENSG00000254372	0	0	0	0	0	0	0	0	0
ENSG00000131773	549.6253318	97.97632509	93.45595562	20.92218385	16.6194568	13.78639318	141.1637528	68.62648684	227.6489745
ENSG00000253915	0	0	0	0	0	0	0	0	0
ENSG00000199652	0	0	0	0	0	0	0	0	0
ENSG00000254101	0	0	0	4.755041784	6.997666023	5.302458916	25.51152158	0	2.881632589
ENSG00000285683	0	0	0	0	0	0	0	0	0
ENSG00000206678	0	0	0	0	0	0	0	0	0
ENSG00000274572	0	0	0	0	0	0	0	0	0
ENSG00000285817	0	0	0	0	0	0	0	0	0
ENSG00000254076	0	0	0	0	0	0	0	0	0
ENSG00000253288	0	0	0	0	0	0	0	0	0
ENSG00000254361	0	0	0	0	0	0	0	0	0
ENSG00000253988	0	0	0	0	0	0	0	0	0
ENSG00000147724	0	0	0	0	0	1.060491783	0	0	0
ENSG00000169436	314.1900464	697.6277222	503.5462683	297.6656157	358.6303837	30.75426171	833.3763717	573.816649	900.510184
ENSG00000253432	0	0	0	0	0	0	0	0	0
ENSG00000251744	0	0	0	0	0	0	0	0	0
ENSG00000253783	0	0	0	0	0	0	0	0	0
ENSG00000254258	0	0	0	0	0	0	0	0	0
ENSG00000275078	0	0	0	0	0	0	0	0	0
ENSG00000169427	4.144987419	0	0	0	0	0	0	0	0
ENSG00000167632	620.9191154	734.8224382	571.8946538	488.8182954	584.3051129	573.7260547	807.014466	802.8472135	713.2040657
ENSG00000253574	0	0	0	0	0	0	0.850384053	0	0
ENSG00000250733	0	0	0	0	0	0	0	0	0
ENSG00000274064	0	0	0	0	0	0	0	0	0
ENSG00000282164	0	6.350317367	1.394865009	6.657058498	1.749416506	0	4.251920264	4.134125713	5.763265177
ENSG00000259891	10.77696729	2.721564586	26.50243518	3.804033427	27.99066409	7.423442482	9.35422458	12.40237714	1.440816294
ENSG00000104472	545.4803443	600.5585853	450.541398	828.3282788	503.8319536	587.5124479	591.8673007	546.5314193	695.9142702
ENSG00000123908	2007.002908	1230.147193	1684.996931	1327.607666	1578.848396	1597.100625	1678.65812	1534.587465	1419.20405
ENSG00000279766	0	0	0	0.951008357	0.874708253	4.241967133	7.653456475	0	0
ENSG00000280326	0	0	0	0	0	0	1.700768105	0	0
ENSG00000280303	4.144987419	7.257505562	8.369190056	0.951008357	4.373541264	8.483934265	7.653456475	9.095076569	11.52653035
ENSG00000169398	5097.505528	4030.637152	3385.337377	2713.226842	2911.029065	2373.380611	4761.300311	4155.623167	3456.51829
ENSG00000254324	4.144987419	0	0	0	0	0	0	0	0
ENSG00000279786	0	0	0	0	0	0	0	0	0
ENSG00000252864	0	2.721564586	0	0	0	0	0	0	0
ENSG00000253266	4.144987419	2.721564586	0	0	2.624124759	2.120983566	0	0.826825143	0
ENSG00000105339	480.8185406	460.8516032	715.5657497	248.2131811	347.2591764	307.5426171	672.6537857	430.7758993	305.4530544
ENSG00000253210	10.77696729	10.88625834	9.764055065	29.48125906	6.12295777	14.84688496	11.90537674	8.268251427	7.204081472
ENSG00000022567	1925.761155	1307.258189	725.3298048	1317.146574	2228.756628	955.5030966	1838.530322	1231.969463	525.8979474
ENSG00000280035	1.657994968	6.350317367	9.764055065	4.755041784	1.749416506	5.302458916	1.700768105	0.826825143	0
ENSG00000253307	4.973984903	2.721564586	2.789730019	12.36310864	2.624124759	3.181475349	0	1.653650285	2.881632589
ENSG00000254019	0	0	0	0	0	0	0	0	0
ENSG00000254197	0	0	0	0	1.749416506	0	0	0	0
ENSG00000254291	0	0	0	0	0	0	0	0	0
ENSG00000253595	0	0	0	0	0	0	0	0	0
ENSG00000261655	0	0	0	0	0	0	0	0	0
ENSG00000204882	0	0	0	0	0	0	0	0	0
ENSG00000244998	0	0	0	0	0	0	0	0	0
ENSG00000184489	0	0.907188195	0	0	0	0	0	0	0
ENSG00000226807	0	0	0	0	0	0	0	0	0
ENSG00000271959	0	0	0	0	0	0	0	0	0
ENSG00000238854	0	0	0	0	0	0	0	0	0
ENSG00000253605	0	0	0	0	0	0	0	0	0
ENSG00000226490	0	0	0	0	0	0	0	0	0
ENSG00000221768	0	0	0	0	0	0	0	0	0
ENSG00000254183	0	0	0	0	0	0	0	0	0
ENSG00000261710	0	0	0	0	0	0	0	0	0
ENSG00000265247	0	0	0	0	0	0	0	0	0
ENSG00000254008	0	0	0	0	0	0	0	0	0
ENSG00000171045	135.1265899	216.8179787	218.9938065	148.3573037	263.2871841	170.7391771	191.3364119	214.1477119	223.3265256
ENSG00000253602	0	0	0	0	0	0	0	0	0
ENSG00000261693	0	0	0	1.902016714	0	0	0.850384053	4.960950856	0
ENSG00000181790	43.93686664	129.7279119	362.6649024	8.559075211	22.74241457	11.66540961	437.0974031	717.6842238	105.1795895
ENSG00000232722	0	0	0	0	0	0	0	0	0
ENSG00000198576	2.486992451	2.721564586	0	3.804033427	0.874708253	0	2.551152158	0	1.440816294
ENSG00000261044	0	0	0	0	0	0	0	0	0
ENSG00000277332	0	0	0	0	0	0	0	0	0
ENSG00000234616	541.3353569	570.6213748	945.7184763	496.4263623	669.1518134	794.3083456	574.8596196	617.6383816	466.8244794
ENSG00000167653	1468.154544	14801.68259	14609.81611	2055.129059	3720.134199	2116.741599	6860.048153	7739.083335	1674.228534
ENSG00000160886	62.17481129	107.9553952	128.3275809	114.1210028	66.47782722	113.4726208	27.21228969	163.7113782	198.8326486
ENSG00000253741	7.460977354	2.721564586	0	1.902016714	5.248249517	3.181475349	0.850384053	2.480475428	5.763265177
ENSG00000130193	908.5812422	732.1008736	535.6281636	355.6771254	460.9712493	535.5483505	889.5017192	776.388809	664.2163117
ENSG00000253806	0	0	0	0	0	0	0	0	0
ENSG00000126233	11.60596477	11.79344654	9.764055065	81.78671869	23.61712283	26.51229458	8.503840527	32.24618056	1102.224465
ENSG00000197353	17.40894716	12.70063473	94.85082063	472.6511533	117.2109059	146.3478661	684.5591624	1075.699511	2028.669342
ENSG00000253196	4.144987419	6.350317367	2.789730019	17.11815042	11.37120729	0	9.35422458	6.614601141	74.92244731
ENSG00000284505	2.486992451	4.535940976	0	0	0.874708253	0	0	4.960950856	4.322448883
ENSG00000283992	5.802982387	0	1.394865009	13.314117	1.749416506	4.241967133	3.401536211	2.480475428	73.48163101
ENSG00000180155	80.41275593	78.01818479	172.9632611	162.622429	112.8373646	149.5293414	185.3837235	211.6672365	485.5550912
ENSG00000167656	324.9670137	273.0636468	1869.119112	750.3455935	372.6257157	2206.883401	1260.269166	1959.575588	2975.285648
ENSG00000253715	0	0	8.369190056	0	0	0	0	0.826825143	2.881632589
ENSG00000283686	0	0	0	0	0	0	0	0	0
ENSG00000253728	0	0	0	0	0	0	0	0	0
ENSG00000104499	0	0	0	0	0	0	0	0	0
ENSG00000253421	0	0	0	0	0	0	0	0	0
ENSG00000160882	0	0	0	0	0	0	0	0	0
ENSG00000179142	0	0	0	0	0	0	0	0	0
ENSG00000247317	4.973984903	6.350317367	6.974325046	0.951008357	0	3.181475349	0.850384053	0.826825143	7.204081472
ENSG00000253971	0	0	0	0	0	0	0	0	0
ENSG00000160932	130.152605	68.03911464	103.2200107	97.00285239	52.48249517	83.77885087	38.26728237	52.08998399	31.69795848
ENSG00000177335	0	0	0	0	0	0	0	0	0
ENSG00000250115	0	0	0	0	0	0	0	0	0
ENSG00000243328	0	0	0	0	0	0	0	0	0
ENSG00000261667	0	0	0	0	0	0	0	0	0
ENSG00000176956	0	0	0	0	0	0	0	0	0
ENSG00000277494	0	0	0	0	0	0	0	0	0
ENSG00000181638	179.892454	185.97358	153.435151	240.6051143	191.5611074	248.1550773	166.6752743	147.1748754	177.2204042
ENSG00000264668	0	0	0	0	0	0	0	0	1.440816294
ENSG00000250571	126.836615	229.5186134	711.3811547	239.6541059	277.2825162	204.6749142	239.8083029	273.6791222	270.8734633
ENSG00000253716	19.89593961	29.93721044	20.92297514	14.26512535	3.498833011	22.27032745	30.6138259	25.63157942	43.22448883
ENSG00000185730	89.53172825	155.1291814	191.0965063	132.1901616	124.2085719	139.9849154	142.8645209	128.1578971	129.6734665
ENSG00000272172	4.144987419	7.257505562	0	15.21613371	8.747082528	2.120983566	6.803072422	2.480475428	1.440816294
ENSG00000184428	281.8591445	331.1236913	478.4386982	560.1439222	395.3681303	330.8734363	295.0832663	310.0594285	412.0734602
ENSG00000212221	0	0	0	0	0	0	0	0	0
ENSG00000254389	12.43496226	6.350317367	11.15892007	4.755041784	1.749416506	5.302458916	11.05499269	20.67062857	5.763265177
ENSG00000158106	285.1751344	347.4530788	1248.404183	159.7694039	342.8856351	345.7203213	529.7892648	405.971145	82.12652878
ENSG00000253931	0	0.907188195	0	0	3.498833011	4.241967133	3.401536211	2.480475428	0
ENSG00000254338	0	0	0	0	0	0	0	0	0
ENSG00000182759	0.828997484	6.350317367	0	0	2.624124759	11.66540961	5.102304316	6.614601141	2.881632589
ENSG00000014164	363.1008979	353.8033962	379.4032825	304.3226742	328.8903031	303.30065	331.6497806	383.6468662	492.7591727
ENSG00000254859	0	0	0	0	0	0	0	0	1.440816294
ENSG00000275558	0	0	0	0	0	0	0	0	0
ENSG00000104518	2.486992451	10.88625834	9.764055065	7.608066854	10.49649903	3.181475349	5.102304316	9.921901712	8.644897766
ENSG00000204839	50.56884651	132.4494765	82.29703555	66.57058498	39.36187138	100.7467194	166.6752743	262.1035702	365.9673388
ENSG00000255050	0	0	1.394865009	0	0	0	0	0	0
ENSG00000147813	21.55393458	15.42219932	41.84595028	20.92218385	18.36887331	28.63327815	31.46420995	82.68251427	37.46122365
ENSG00000279605	0	0	0	0.951008357	0.874708253	4.241967133	0	0	11.52653035
ENSG00000254741	0	0	0	0	0	0	0	0	0
ENSG00000104529	6.63197987	57.1528563	65.55865544	38.99134263	27.99066409	22.27032745	12.75576079	87.64346512	54.75101919
ENSG00000179886	15.75095219	9.071881953	5.579460037	15.21613371	8.747082528	13.78639318	8.503840527	3.307300571	11.52653035
ENSG00000104524	0	0.907188195	25.10757017	4.755041784	1.749416506	6.362950699	0.850384053	0.826825143	2.881632589
ENSG00000104522	12.43496226	39.91628059	79.50730553	31.38327577	25.36653933	43.48016311	18.70844916	37.20713142	43.22448883
ENSG00000254812	0.828997484	4.535940976	4.184595028	5.706050141	1.749416506	0	1.700768105	2.480475428	0
ENSG00000183309	4.144987419	1.814376391	23.71270516	8.559075211	17.49416506	22.27032745	9.35422458	38.03395656	11.52653035
ENSG00000181135	10.77696729	8.164693757	9.764055065	14.26512535	11.37120729	8.483934265	4.251920264	42.99490742	12.96734665
ENSG00000181097	0	0	0	0	0	0	0	0	0
ENSG00000255181	0	0	0	0	0	0	0	0	0
ENSG00000254574	0	0	0	0	0	0	0	0	0
ENSG00000181085	0	3.628752781	18.13324512	0.951008357	0.874708253	2.120983566	15.30691295	0.826825143	2.881632589
ENSG00000254548	0	0.907188195	0	0	0	0	0	0	0
ENSG00000180921	118.5466402	290.3002225	147.855691	219.6829304	184.5634414	185.5860621	164.9745062	223.2427885	170.0163227
ENSG00000265660	0	0	0	0	0	1.060491783	0	0	0
ENSG00000203499	30.6729069	33.56596322	39.05622026	48.5014262	17.49416506	34.99622884	34.01536211	51.26315884	31.69795848
ENSG00000254973	0	0.907188195	0	0	0.874708253	0	1.700768105	0	0
ENSG00000180900	83.72874586	166.9226279	276.1832718	145.5042786	265.0366006	265.1229458	129.258376	173.63328	178.6612205
ENSG00000284224	0	0	0	0	0	0	0	0	0
ENSG00000179950	173.2604741	360.1537135	482.6232932	283.4004903	321.0179288	386.0190091	215.9975494	311.7130788	255.0244841
ENSG00000255343	0	0	4.184595028	0	0	3.181475349	0	2.480475428	0
ENSG00000185189	929.3061793	1642.917822	4124.615832	825.4752537	1376.79079	657.5049056	996.6501098	1155.074724	939.4122239
ENSG00000284142	0	0	0	0	0	0	0	0	0
ENSG00000285599	0	0	0	0	0	0	0	0	0
ENSG00000261150	790.8635995	808.304682	1371.152304	1636.685382	2296.983872	1026.556046	683.7087784	606.0628296	834.2326344
ENSG00000178209	26675.48103	47511.26016	54265.82832	28141.28829	25101.50273	15375.00987	34343.61035	31571.49125	23809.48926
ENSG00000207574	0	0	0	0	0	0	0	0	0
ENSG00000178685	1053.655802	2052.966886	3464.844683	1587.232948	1640.952682	2263.089465	1083.389283	1382.451639	888.9836536
ENSG00000178719	2991.022922	3705.863778	3694.99741	2660.921382	2543.651599	2232.335204	3042.674141	2592.923647	2237.587705
ENSG00000186583	0	0	0	0	3.498833011	0	0	0.826825143	0
ENSG00000204791	0	0.907188195	4.184595028	4.755041784	1.749416506	3.181475349	0	6.614601141	8.644897766
ENSG00000178814	216.3683433	534.333847	980.5901015	499.2793873	445.2265007	522.8224491	203.2417886	324.9422811	456.7387653
ENSG00000277888	0	0	0	0	0	0	0	0	0
ENSG00000255224	13.26395974	9.979070148	20.92297514	13.314117	15.74474855	13.78639318	11.05499269	19.84380342	17.28979553
ENSG00000178896	323.3090187	306.62961	292.9216519	413.6886352	394.493422	294.8167157	381.8224397	245.5670674	340.0326455
ENSG00000284200	0	0	0	0	0	0	0	0	0
ENSG00000197858	1182.150412	1476.902382	1698.945581	1480.720012	1504.498195	1655.427674	1525.588991	1599.906651	1498.448946
ENSG00000179091	1351.265899	1676.483785	1809.139917	2347.088625	2122.042221	2311.872087	1745.83846	1502.341284	2319.714234
ENSG00000179526	635.8410701	944.3829113	1044.753892	850.201471	893.0771262	760.3726085	942.2255304	824.3446672	1095.020384
ENSG00000179632	1525.35537	1427.007031	1459.0288	1486.426062	1820.267874	1782.686687	1546.848592	1546.989842	1819.75098
ENSG00000179698	3.315989935	31.75158683	297.106247	19.02016714	55.98132818	36.05672063	63.77880395	43.82173256	24.493877
ENSG00000235173	333.2569885	354.7105843	403.1159877	406.0805684	371.7510075	416.7732708	393.7278164	372.8981393	331.3877477
ENSG00000227473	34.81789432	36.28752781	51.61000534	44.69739277	61.2295777	57.26655629	37.41689832	59.53141027	33.13877477
ENSG00000179832	1146.50352	1583.950589	2913.873004	1280.057248	1873.625078	1353.187515	1631.886997	1973.631616	1570.489761
ENSG00000261236	776.7706423	1224.704064	1606.884491	1254.380023	1633.080308	1142.14965	977.0912766	729.2597758	1004.248957
ENSG00000284054	0	0	0	0	0	0	0	0	0
ENSG00000260428	50.56884651	126.0991591	263.6294867	62.76655155	175.8163588	94.3837687	68.88110827	66.97283656	64.83673325
ENSG00000185122	1.657994968	0	4.184595028	0	0	1.060491783	1.700768105	0	4.322448883
ENSG00000185000	0	0	0	0	0	0	0	0	0
ENSG00000254690	0	0	0	0	0	0	0	0	0
ENSG00000284229	0	0	0	0	0	0	0	0	0
ENSG00000261678	0	0	0	0	0	0	0	0	0
ENSG00000261587	0	0	0	0	0	0	0	0	0
ENSG00000271698	0	0	0	0	0	0	0	0	0
ENSG00000185803	0	0	0	0	0	0	0	0	0
ENSG00000182325	0	0	0	0	0	0	0	0	0
ENSG00000173137	0	0	0	0	0	0	0	0	0
ENSG00000071894	0	1.814376391	0	0	0	0	0	0	0
ENSG00000284310	0	0	0	0	0	0	0	0	0
ENSG00000284139	0	0	0	0	0	0	0	0	0
ENSG00000283770	0	0	0	0	0	0	0	0	0
ENSG00000272115	0	0	0	0	0	0	0	0	0
ENSG00000147804	0	0.907188195	0	0	1.749416506	1.060491783	9.35422458	0	4.322448883
ENSG00000160948	34.81789432	36.28752781	165.9889361	41.8443677	55.98132818	66.81098234	42.51920264	103.3531428	73.48163101
ENSG00000160949	98.65070057	118.8416536	213.4143464	123.6310864	111.0879481	145.2873743	134.3606803	81.85568912	162.8122413
ENSG00000276598	0	0	0	0	0	0	0	0	0
ENSG00000232600	11.60596477	4.535940976	18.13324512	0.951008357	0	6.362950699	9.35422458	6.614601141	14.40816294
ENSG00000187954	889.5143001	1120.377421	1901.201008	1077.492468	1372.417249	1265.166697	1329.150274	1230.315812	1152.653035
ENSG00000254578	0	0	0	0	0	0	0	0	0
ENSG00000167702	496.5694928	1282.764108	3515.059823	1075.590452	1780.031295	1183.50883	1198.19113	1099.67744	1227.575483
ENSG00000160973	2.486992451	5.443129172	0	0	1.749416506	5.302458916	0.850384053	9.095076569	0
ENSG00000160972	368.0748828	428.1928282	721.1452098	347.1180502	488.0872051	421.0152379	485.5692941	424.9881233	417.8367254
ENSG00000255182	15.75095219	40.82346879	101.8251457	27.57924235	34.98833011	31.81475349	5.102304316	21.49745371	25.9346933
ENSG00000167701	5.802982387	48.08097435	68.34838545	26.62823399	47.23424565	41.35917954	14.4565289	13.22920228	31.69795848
ENSG00000167700	216.3683433	472.6450497	458.910588	358.5301505	347.2591764	246.0340937	410.7354975	296.0034011	466.8244794
ENSG00000160957	84.55774335	159.6651224	304.080572	221.5849471	139.9533205	261.9414704	65.47957206	142.2139245	181.5428531
ENSG00000265393	0	0	0	0	0	0	0	0	0
ENSG00000160959	409.524757	536.1482234	1057.307677	480.2592202	625.4164008	454.950975	436.247019	387.7809919	486.9959075
ENSG00000254402	0	0	0	0	0.874708253	0	0	0	0
ENSG00000213563	310.0450589	431.8215809	450.541398	299.5676324	407.6140458	391.321468	414.9874177	374.5517896	363.0857062
ENSG00000147799	339.8889684	354.7105843	537.0230286	321.4408246	370.8762992	224.824258	368.2162948	265.4108708	354.4408084
ENSG00000255456	0	0	0	0	0	0	0	1.653650285	0
ENSG00000274772	0	0	0	0	0	0	0	0	0
ENSG00000254533	0	0	0	0	0	0	0	0	0
ENSG00000255085	0	0	0	0	0	0	0	0	0
ENSG00000263612	0	0	0	0	0	0	0	0	0
ENSG00000198169	3.315989935	3.628752781	5.579460037	2.85302507	2.624124759	0	2.551152158	2.480475428	0
ENSG00000196378	62.17481129	43.54503337	39.05622026	35.1873092	57.73074469	50.90360559	36.56651427	74.41426284	57.63265177
ENSG00000244307	1.657994968	0	2.789730019	0	0	0	0	0.826825143	0
ENSG00000161016	20201.01069	34180.12963	23004.11373	31373.76569	31854.25044	27213.27965	25384.81436	22818.72029	27359.66061
ENSG00000283764	0	0	0	0	0	0	0	0	0
ENSG00000197363	228.8033055	381.019042	403.1159877	238.7030976	310.5214298	334.0549117	305.2878749	286.9083245	221.8857093
ENSG00000147789	309.2160615	442.7078393	655.5865544	456.4840113	448.7253337	533.4273669	501.7265911	539.089993	386.1387669
ENSG00000170619	479.1605456	587.8579505	442.1722079	473.6021617	439.1035429	437.9831064	576.5603877	568.8556981	641.163251
ENSG00000196150	284.3461369	382.8334184	299.895977	237.7520892	325.3914701	360.5672063	261.0679042	352.2275108	253.5836678
ENSG00000170631	179.892454	207.7460967	206.4400214	199.7117549	204.6817312	208.9168813	221.9502378	234.8183405	231.9714234
ENSG00000196922	591.9042034	653.1755006	502.1514033	641.9306408	601.799278	733.8603139	583.3634602	668.0747153	518.693866
ENSG00000255164	0	0	0	0	0	1.060491783	0	0	0
ENSG00000254618	0	0	0	0	0	0	0	0	0
ENSG00000255559	0	6.350317367	0	0	4.373541264	5.302458916	1.700768105	4.134125713	0
ENSG00000255530	0	0	0	0	0	0	0	0	0
ENSG00000255000	0	0	0	0	0	0	0	0	0
ENSG00000182307	804.1275593	911.7241362	703.0119647	989.0486911	1055.772861	984.1363748	925.2178494	914.4686078	801.0938597
ENSG00000236875	0	2.721564586	0	2.85302507	0.874708253	0	0	0	0
ENSG00000181404	79.58375844	97.06913689	193.8862363	152.1613371	209.0552724	213.1588484	187.9348757	168.6723291	259.346933
ENSG00000227518	6.63197987	4.535940976	8.369190056	0.951008357	6.12295777	3.181475349	0	9.921901712	4.322448883
ENSG00000283921	0	0	0	0	0	0	0	0	0
ENSG00000218839	0	0	0	0	0	0	0	0	0
ENSG00000284986	0	0	0	0	0	0	0	0	0
ENSG00000277631	0	0	0	0	0	0	0	0	0
ENSG00000227917	0	0	0	0	0	0	0	0	0
ENSG00000231808	0	0	0	0	0	0	0	0	0
ENSG00000170122	0	6.350317367	8.369190056	1.902016714	1.749416506	2.120983566	0	4.960950856	1.440816294
ENSG00000172785	410.3537545	411.8634406	379.4032825	331.9019165	617.5440265	670.230807	611.4261339	582.0849004	743.4612079
ENSG00000183784	1.657994968	6.350317367	4.184595028	7.608066854	0	8.483934265	3.401536211	7.441426284	23.05306071
ENSG00000107099	917.7002146	445.4294039	333.3727372	224.4379722	146.0762782	391.321468	349.5078457	585.392201	364.5265225
ENSG00000235880	0	0	0	0	0	0	0	0	0
ENSG00000227155	2.486992451	13.60782293	4.184595028	0	3.498833011	8.483934265	2.551152158	4.134125713	4.322448883
ENSG00000107104	2996.825904	2887.580026	3047.780045	3017.549516	2669.609588	3126.329777	1876.797604	2382.083236	3342.693803
ENSG00000235330	0	0	0	0	0.874708253	1.060491783	4.251920264	3.307300571	0
ENSG00000228115	0	1.814376391	0	0	0	1.060491783	0	4.960950856	0
ENSG00000226403	0	0	0	0	0.874708253	0	0	0	0
ENSG00000202172	0	0	0	0	0	0	0	0	0
ENSG00000229875	0	0	0	0	0	0	0	0	0
ENSG00000227914	0	0	0	0.951008357	1.749416506	0	0	0	0
ENSG00000137090	0	0	0	0	0	0	0	0	0
ENSG00000064218	0	0	0	0	0	0	0	0	0
ENSG00000252991	0	0	0	0	0	0	0	0	0
ENSG00000228783	0	0	0	0	0	0	0	0	0
ENSG00000281769	0	0	0	0	0	0	0	0	0
ENSG00000173253	0	0	0	0	0	0	0	0	0
ENSG00000224836	0	0	0	0	0	0	0	0	0
ENSG00000236594	0	0	0	0	0	0	0	0	0
ENSG00000233575	0	0	0	0	0	0	0	0	0
ENSG00000202383	0	0	0	0	0	0	0	0	0
ENSG00000224092	0	0	0	0	0	0	0	0	0
ENSG00000080503	2299.63902	2145.500082	1401.839334	2124.552669	2566.394014	2628.95913	2126.810516	2746.713124	2133.848932
ENSG00000236199	0	0	0	0	0	0	0	0	0
ENSG00000222973	0	0	0	0	0	0	0	0	0
ENSG00000264615	0	0	0	0	0	0	0	2.480475428	0
ENSG00000236404	5.802982387	10.88625834	15.3435151	36.13831756	12.24591554	12.7259014	5.952688369	28.11205485	72.04081472
ENSG00000231052	0	0	0	0	0	0	0	0	0
ENSG00000147852	1386.083793	1398.884197	1283.275809	1067.982385	1137.995437	889.7526061	1813.0188	2882.312447	3050.208095
ENSG00000168263	0	0	0	0	0	0	0	0	0
ENSG00000080608	1047.023822	982.4848155	1044.753892	1320.950608	1145.867811	1098.669487	1028.11432	979.787794	1050.355079
ENSG00000236496	6.63197987	4.535940976	11.15892007	0.951008357	5.248249517	11.66540961	0	6.614601141	0
ENSG00000229184	0	2.721564586	0	0	3.498833011	0	1.700768105	0	1.440816294
ENSG00000227835	0	0	0	0	0	0	0	0	0
ENSG00000236511	0	0	0	0	0	0	0	0	0
ENSG00000080298	144.2455622	122.4704064	96.24568564	107.4639443	83.97199227	136.80344	141.1637528	180.2478811	106.6204058
ENSG00000215297	0	0	0	0	0	0	0	0	0
ENSG00000232104	2.486992451	6.350317367	8.369190056	3.804033427	3.498833011	7.423442482	12.75576079	3.307300571	2.881632589
ENSG00000237359	0	0	0	0	0.874708253	0	0	0	0
ENSG00000226669	0	0	0	0	0	0	0.850384053	2.480475428	0
ENSG00000107249	93.67671567	55.33847991	30.6870302	17.11815042	13.99533205	25.4518028	115.6522312	54.57045942	12.96734665
ENSG00000236724	0	0	0	0	0	0	0	0	0
ENSG00000237009	0	0	0	0	0	0	0	0	0
ENSG00000230001	0	0	0	0	0	0	0	0	0
ENSG00000228322	2.486992451	0	0	0	0	0	0	0	0
ENSG00000200941	0	0	0	0	0	0	0	0	0
ENSG00000106688	115.2306502	182.3448272	90.6662256	8.559075211	23.61712283	19.0888521	1733.082699	997.151122	106.6204058
ENSG00000106686	14.92195471	28.12283405	6.974325046	49.45243455	18.36887331	32.87524528	51.87342722	4.960950856	23.05306071
ENSG00000225893	0	0	0	0	0	0	0	0	0
ENSG00000205808	248.6992451	336.5668204	295.711382	396.5704848	363.0039249	513.278023	434.5462509	455.5806536	472.5877445
ENSG00000273061	4.973984903	9.071881953	11.15892007	6.657058498	4.373541264	2.120983566	5.102304316	13.22920228	1.440816294
ENSG00000106993	658.2240021	557.0135519	631.8738492	630.5185406	688.395395	768.8565428	644.591112	538.2631679	724.7305961
ENSG00000147853	3559.715195	2970.134151	1825.878297	2661.872391	1865.752703	2031.902257	2870.896562	2642.533156	2998.338709
ENSG00000270639	0	0	0	0	0	0	0	0	0
ENSG00000220105	0	0	0	0	0	0	0	0	0
ENSG00000120158	395.4317998	460.8516032	354.2957124	405.12956	460.096541	447.5275325	280.6267374	341.4787839	291.0448915
ENSG00000233186	2.486992451	0	0	0	0	0	0	0	0
ENSG00000199065	0	0	0	0	0	0	0	0	0
ENSG00000228165	0	0	0	0	0	0	0	0	0
ENSG00000220937	3.315989935	1.814376391	0	2.85302507	1.749416506	4.241967133	1.700768105	3.307300571	2.881632589
ENSG00000096968	1034.58886	844.5922098	708.5914247	489.7693038	708.5136848	932.1722774	701.5668435	757.3718307	530.2203963
ENSG00000234534	0	0	0	0	0	0	0	0	0
ENSG00000182347	0	0	0	2.85302507	0	2.120983566	0	0	0
ENSG00000227730	0	0	0	0	0	0	0	0	0
ENSG00000228166	0.828997484	2.721564586	0	0	0	1.060491783	0	0	0
ENSG00000224083	0	0	0	0	0	0	0	0	0
ENSG00000235917	0	0	0	0	0	0	0	0	0
ENSG00000228097	0	0	0	0	0	0	0	0	0
ENSG00000237711	0	0	0	0	0	0	0	0	0
ENSG00000236254	0	0	0	0	0	0	0	0	0
ENSG00000230225	0	0	0	0	0	0	0	0	0
ENSG00000236567	0	0	0	0.951008357	1.749416506	3.181475349	0	0.826825143	0
ENSG00000254017	0.828997484	0	0	0	0	0	0	0	0
ENSG00000120210	12.43496226	3.628752781	0	1.902016714	0.874708253	4.241967133	1.700768105	0	0
ENSG00000237553	0	0	0	0	0	0	0	0	0
ENSG00000120211	0	0.907188195	5.579460037	0	0	1.060491783	1.700768105	19.84380342	8.644897766
ENSG00000107014	0.828997484	0.907188195	0	1.902016714	0	0	0.850384053	0	0
ENSG00000214195	0	0	0	0	0	0	0	0	0
ENSG00000107018	0	0	0	0	0	0	0	1.653650285	0
ENSG00000272866	0	0	0	0	0	0	2.551152158	0	0
ENSG00000231967	5.802982387	0.907188195	1.394865009	0	0	0	2.551152158	0.826825143	1.440816294
ENSG00000107020	240.4092703	375.5759128	196.6759663	370.8932592	229.1735622	256.6390115	290.831346	255.4889691	386.1387669
ENSG00000214190	0	0	0	0	0.874708253	0	0	0	4.322448883
ENSG00000120217	389.6288174	170.5513807	228.7578615	194.0057048	117.2109059	158.0132757	268.7213607	189.3429577	282.3999937
ENSG00000197646	111.9146603	110.6769598	110.1943357	97.00285239	42.86070439	16.96786853	81.63686906	62.0118857	72.04081472
ENSG00000286162	18.23794464	8.164693757	20.92297514	12.36310864	21.86770632	19.0888521	8.503840527	19.01697828	12.96734665
ENSG00000231509	1.657994968	0	0	0	0	0	0	0	0
ENSG00000107036	978.2170309	875.4366084	714.1708847	1225.849772	1427.523869	1150.633585	1018.760095	1055.855707	837.114267
ENSG00000225408	0	0	0	0	0	0	0	0	0
ENSG00000099219	3540.648253	2985.556351	1722.658286	1929.595956	3110.462547	4436.037129	2914.266149	2688.008539	2275.048929
ENSG00000223621	1.657994968	0.907188195	0	0	0	0	0	0	0
ENSG00000183354	1037.075852	719.4002388	541.2076236	757.9536604	877.3323776	837.7885087	846.9825165	867.3395746	602.261211
ENSG00000120215	20.7249371	6.350317367	8.369190056	18.06915878	21.86770632	7.423442482	11.05499269	13.22920228	2.881632589
ENSG00000263575	0	0	0	0	0	0	0	0	0
ENSG00000137040	1158.109485	1234.683134	901.082796	1104.120702	1204.473264	1251.380304	1102.948116	1283.232621	1079.171404
ENSG00000228739	0	0	0	0	2.624124759	0	0	0	0
ENSG00000237274	0	0	0	0	0	0	0	0	0
ENSG00000137033	2281.401075	802.8615528	729.5143998	1234.408847	1013.786865	601.2988411	2387.028036	630.0407587	677.1836583
ENSG00000228132	0	0	0	0	0	0	0	0	0
ENSG00000233846	4.144987419	8.164693757	5.579460037	10.46109192	2.624124759	1.060491783	2.551152158	0.826825143	7.204081472
ENSG00000170777	0	0	4.184595028	0	0	0	0	0	0
ENSG00000147854	886.1983102	1041.452048	934.5595562	891.0948303	1033.905155	805.9737552	807.8648501	898.7589301	1004.248957
ENSG00000233367	0	0	0	0	0	0	0	0	0
ENSG00000178445	1.657994968	1.814376391	27.89730019	239.6541059	9.621790781	100.7467194	13.60614484	106.6604434	25.9346933
ENSG00000264530	0	0	0	0	0	0	0	0	0
ENSG00000237158	0	0	0	0	0	0	0	0	0
ENSG00000206147	0	0	0	0	0	0	0	0	0
ENSG00000236924	0	0	0	0	0	0	0	3.307300571	0
ENSG00000266863	0	0	0	0	0	0	0	0	0
ENSG00000229057	0	0	0	0	0	0	2.551152158	0.826825143	0
ENSG00000231381	0	0	0	0	0	0	0	0	0
ENSG00000232946	0	0	0	0	0	0	0	0	0
ENSG00000229611	0	0	0	0	0	0	0	0	0
ENSG00000225489	0.828997484	0	0	10.46109192	0	3.181475349	3.401536211	11.575552	1.440816294
ENSG00000107077	859.6703907	843.6850216	662.5608794	688.5300503	871.2094198	798.5503127	774.699872	941.7538375	629.6367206
ENSG00000231108	0	0	0	0	0	0	0	0	0
ENSG00000256968	0	2.721564586	2.789730019	0	0.874708253	1.060491783	0	4.960950856	0
ENSG00000230581	0	2.721564586	0	0.951008357	0	0	0	0	0
ENSG00000224972	0	0	0	0	0	0	0	0	0
ENSG00000285688	0	0.907188195	0	0	0	0	0	0	1.440816294
ENSG00000230207	1.657994968	1.814376391	2.789730019	0.951008357	4.373541264	3.181475349	6.803072422	4.960950856	0
ENSG00000178654	0	0	0	0	0	0	0	0	0
ENSG00000273056	0	7.257505562	16.73838011	0.951008357	2.624124759	2.120983566	0.850384053	4.960950856	1.440816294
ENSG00000137038	387.9708224	513.4685185	326.3984122	597.2332481	506.4560784	476.1608106	412.4362656	412.5857462	315.5387685
ENSG00000226376	0	0	0	0	0	0	0	0	0
ENSG00000231902	0	0	0	0	0	0	0	0	0
ENSG00000153707	1.657994968	9.071881953	4.184595028	1.902016714	1.749416506	5.302458916	23.81075348	69.45331198	85.00816137
ENSG00000235389	0	0	0	0	0	0	0	0	0
ENSG00000212695	0	0	0	0	0	0	0	0	0
ENSG00000239102	0	0	0	0	0	0	0	0	0
ENSG00000225706	0	1.814376391	0	0	0	0	0	4.960950856	4.322448883
ENSG00000234021	0	0	0	0	0	0	0	0	0
ENSG00000212829	0	0	0	0	0	0	0	0	0
ENSG00000265735	19.89593961	26.30845766	4.184595028	3.804033427	12.24591554	13.78639318	29.76344185	3.307300571	10.08571406
ENSG00000230920	0	0	0	0	0	0	0	0	0
ENSG00000234360	0	0	0	0	0	0	0	0	0
ENSG00000226717	0	0	0	0	0	0	0	0	0
ENSG00000232035	0	0	0	0	0	0	0	0	0
ENSG00000227138	0	0	0	0	0	0	0	0	0
ENSG00000230589	0	0	0	0	0	0	0	0	0
ENSG00000270372	0	0	0	0	0	0	0	0	0
ENSG00000234146	0	0	0	0	0	0	0	0	0
ENSG00000230365	0	0	0	0	0	0	0	0	0
ENSG00000275130	0	0	0	0	0	0	0	0	0
ENSG00000285784	0	0	0	0	0	0	0	0	0
ENSG00000224935	0	0	0	0	0	0	0	0	0
ENSG00000231491	0	0	0	0	0	0	0	0	0
ENSG00000222581	0	0	0	0	0	0	0	0	0
ENSG00000107165	0	4.535940976	0	0	0	1.060491783	0	0	0
ENSG00000235448	0.828997484	5.443129172	13.94865009	21.87319221	0	0	1.700768105	4.134125713	7.204081472
ENSG00000243115	0	0	0	0	0	0	0	0	0
ENSG00000153714	1686.180882	1409.770455	1185.635258	543.9767801	764.495013	279.9698308	544.2457937	596.1409279	383.2571343
ENSG00000222658	0	0.907188195	0	0	0	0	0	0	0
ENSG00000285637	0	0	0	0	0	0	0	0	0
ENSG00000214121	0	0	0	0	0	0	0	0	0
ENSG00000234586	0	0	0	0	0	0	0	0	0
ENSG00000107186	167.4574917	109.7697716	96.24568564	120.7780613	63.85370246	67.87147412	51.87342722	118.2359954	72.04081472
ENSG00000234740	0	0	0	0	0.874708253	0	0	0	0
ENSG00000223672	0	0	0	0	0	0	0	0	0
ENSG00000270547	0	3.628752781	0	0	0	0	0	0	0
ENSG00000226197	0	0	0	0	0	0	0	0	0
ENSG00000205636	0	0	0	0	0	0	0	0	0
ENSG00000229268	0	0	4.184595028	0	0	0	0	0	0
ENSG00000235533	0	0	0	0	0	0	0	0	0
ENSG00000223568	0	0	0	0	0	0	0	0	0
ENSG00000213954	0	0	0	0	0	0	0	0	0
ENSG00000147862	342.3759608	293.9289753	195.2811013	433.6598107	191.5611074	310.7240925	513.6319678	651.5382124	436.5673372
ENSG00000234982	0	0	0	0	0	0	0	0	0
ENSG00000225472	0	0	0	0	0	0	0	0	2.881632589
ENSG00000237137	0	0	0	0	0	0	0	0	0
ENSG00000273399	0	2.721564586	4.184595028	5.706050141	0	0	3.401536211	0	0
ENSG00000272871	3.315989935	5.443129172	0	4.755041784	3.498833011	1.060491783	5.952688369	3.307300571	2.881632589
ENSG00000229029	0	0	0	0	1.749416506	1.060491783	0.850384053	0	0
ENSG00000175893	596.8781883	548.8488581	697.4325046	979.5386075	733.8802241	847.3329347	622.4811266	710.2427975	1214.608136
ENSG00000147869	0.828997484	0	0	0	0	0	0	0	0
ENSG00000164946	0	2.721564586	0	6.657058498	0	0	0.850384053	0	12.96734665
ENSG00000283647	0	0	0	0	0	0	0	0	0
ENSG00000199814	0	0	0	0	0	0	0	0	0
ENSG00000232000	0	2.721564586	0	0	3.498833011	0	0	0.826825143	0
ENSG00000214110	0	0	0	0	0	0	0	0	0
ENSG00000215237	0	0	0	0.951008357	0	0	0	0	0
ENSG00000234297	0	0	0	0	0	0	0	0	0
ENSG00000251960	0	0	0	0	0	0	0	0	0
ENSG00000155158	645.7890399	723.0289916	457.515723	674.264925	649.9082319	716.8924454	277.2252012	331.5568822	576.3265177
ENSG00000215236	0	0	0	0	0	0	0	0	0
ENSG00000164975	1311.474019	959.8051106	949.9030713	1003.313816	962.1790781	882.3291636	1017.059327	797.8862627	949.497938
ENSG00000251834	0	0	0	0	0	0	0	0	2.881632589
ENSG00000164985	222.1713257	169.6441925	198.0708313	371.8442675	148.700403	336.1758953	140.3133687	202.57216	269.432647
ENSG00000278754	0	0	0	0	0	0	0	0	0
ENSG00000240613	0	0	0	0	0	0	0	0	0
ENSG00000213362	0	0.907188195	0	0	0	1.060491783	0.850384053	0	0
ENSG00000207433	0	0	0	0	0	0	0	0	0
ENSG00000164989	33.15989935	35.38033962	26.50243518	22.82420056	38.48716313	46.66163846	17.85806511	31.41935542	11.52653035
ENSG00000231376	0	0	0	0	0	0	0	0	0
ENSG00000207360	0	0	0	0	0	0	0	0	0
ENSG00000205549	0	0	0	0	0	0	0	0	0
ENSG00000173068	40.62087671	18.14376391	4.184595028	12.36310864	4.373541264	5.302458916	16.157297	95.91171655	24.493877
ENSG00000231756	0	0	0	0	0	0	0	0	0
ENSG00000230694	0	0	0	0	0	0	0	0	0
ENSG00000234779	0	0	0	0	0	1.060491783	1.700768105	0	0
ENSG00000233551	0	0	0	0	0	0	0	0	0
ENSG00000237153	0	0	0	0	0	0	0	0	0
ENSG00000285169	0	0	0	0	0	0	0	0	0
ENSG00000241152	0	0	0	0	0	0	0	0	0
ENSG00000226470	0	0	0	0	0	0	0	0	0
ENSG00000237083	0	0	0	0	0	0	0	0	0
ENSG00000044459	104.453683	123.3775946	65.55865544	89.39478554	68.22724372	63.62950699	50.17265911	94.25806626	36.02040736
ENSG00000224488	0	0	0	0	0	0	0	0	0
ENSG00000107295	0	0	0	0	0	0	0	0	0
ENSG00000228810	0	0	0	0	0	0	0	0	0
ENSG00000178031	0	0	1.394865009	10.46109192	0	0	0	0	47.54693771
ENSG00000227167	0	0	0	0	0	0	0	0	0
ENSG00000264638	0	0	0	0	0	0	0	0	0
ENSG00000252960	0	0	0	0	0	0	0	0	0
ENSG00000236857	0	0	0	0	0	0	0	0	0
ENSG00000155875	3.315989935	0.907188195	0	2.85302507	0	0	0	4.134125713	0
ENSG00000236680	0	0	8.369190056	0	0	1.060491783	0	0	0
ENSG00000155876	1120.804598	1178.437466	1036.384702	1195.417505	1219.343304	1165.48047	1139.514631	1103.811565	1167.061198
ENSG00000147874	882.0533228	783.8106007	571.8946538	842.5934041	584.3051129	601.2988411	620.7803585	582.9117256	497.0816216
ENSG00000251733	0.828997484	0	0	0.951008357	0.874708253	0	5.102304316	0	0
ENSG00000252943	0	0	0	0	0	0	0.850384053	0	0
ENSG00000201118	0	0	0	0	0	0	0	0	0
ENSG00000147872	569.5212714	557.9207401	496.5719433	585.8211478	466.2194988	610.8432671	787.4556328	271.1986468	314.0979522
ENSG00000232176	0	0.907188195	0	2.85302507	0.874708253	1.060491783	0.850384053	0.826825143	0
ENSG00000137145	3338.372867	2248.012348	1661.284226	1698.500925	2324.974536	2177.189631	2995.903018	2884.792923	2135.289748
ENSG00000232978	0	1.814376391	0	0	2.624124759	0	0	2.480475428	0
ENSG00000272842	5.802982387	5.443129172	4.184595028	3.804033427	0	3.181475349	0	7.441426284	2.881632589
ENSG00000273226	21.55393458	29.93721044	9.764055065	27.57924235	31.4894971	25.4518028	34.01536211	31.41935542	10.08571406
ENSG00000137154	19721.02114	22293.24271	16152.53681	23435.69894	23286.48311	22870.5658	19488.25134	20392.81532	19631.12201
ENSG00000234853	0	0	0	0	0	0	0	0	0
ENSG00000285911	0	0	0	0	0	0	0	0	0
ENSG00000177076	404.5507721	227.704237	217.5989414	138.8472201	148.700403	123.0170468	206.6433248	160.4040777	139.7591806
ENSG00000260912	281.030147	171.4585689	239.9167816	137.8962117	133.8303627	150.5898332	141.1637528	118.2359954	139.7591806
ENSG00000231909	0	0	0	0	0	0	0	0	0
ENSG00000155886	0	0	1.394865009	3.804033427	0	0	0	0.826825143	24.493877
ENSG00000232158	0	0	0	0	0	0	0	0	0
ENSG00000276667	0	0	0	0	0	0	0	0	0
ENSG00000261402	0	0	0	0	0	0	0	0	0
ENSG00000270712	0	0	0	0	0	0	0	0	0
ENSG00000277711	0	0	0	0	0	0	0	0	2.881632589
ENSG00000237434	0	0	0	1.902016714	0	0	0	0	0
ENSG00000171843	751.0717203	642.2892422	517.4949184	446.9739277	461.8459575	459.1929421	693.063003	830.1324432	605.1428436
ENSG00000263790	0	0	0	0.951008357	0	0	0	0	0
ENSG00000222202	0	0	0	0	0	0	0	0	0
ENSG00000264941	0	0	0	0	0	0	0	0	0
ENSG00000237088	0	0	0	0	0	0	0	0	0
ENSG00000188352	901.9492624	691.2774048	689.0633146	817.8671869	887.8288766	832.4860498	878.4467265	926.8709849	788.126513
ENSG00000227071	0	0.907188195	0	0	0	1.060491783	1.700768105	0	0
ENSG00000207609	0	0.907188195	0	0	0	0	0	0	0
ENSG00000202189	0	0	0	0	0	0	0	0	0
ENSG00000188921	314.1900464	430.0072046	224.5732665	132.1901616	96.21790781	120.8960633	262.7686723	377.8590902	240.6163212
ENSG00000230208	0	0	0	0	0	0	0	0	0
ENSG00000171855	0	0	0	0	0	0	0	0	0
ENSG00000225027	0	0	0	0	0	0	0	0	0
ENSG00000275980	0	0	0	0	0	0	0	0	0
ENSG00000177047	0	0	0	0	0	0	0	0	4.322448883
ENSG00000199635	0	0	0	0	0	0	0	0	0
ENSG00000137080	0	0	0	0	0.874708253	0	0	0	0
ENSG00000232281	0	0	0	0	0	0	0	0	0
ENSG00000236637	0	0	0	0	0	0	0	0	0
ENSG00000226597	0	0	0	0	0	0	0	0	0
ENSG00000214042	0	0	0	0	0	0	0	0	0
ENSG00000186803	0	0	0	0	0	0	0	0	0
ENSG00000223684	0	0	0	0	0	0	0	0	0
ENSG00000147885	0	0	0	0	0	0	0	0	0
ENSG00000234829	0	0	0	0	0	0	0	0	0
ENSG00000232138	0	0	0	0	0	0	0	0	0
ENSG00000228083	0	0	0	0	0	0	0	0	0
ENSG00000224416	0	0	0	0	0	0	0	0	0
ENSG00000147873	0	0	0	0	0	0	0	0	0
ENSG00000226393	1.657994968	1.814376391	0	0	1.749416506	0	0	0	0
ENSG00000198642	1130.752568	1209.281864	949.9030713	954.8123902	1019.035115	840.969984	1079.137363	1279.925321	958.1428357
ENSG00000120235	0	0	0	0	0	0	0	0	0
ENSG00000233816	0	0	0	0	0	0	0	0	0
ENSG00000188379	0	0	0	0	0	0	0	0	0
ENSG00000261696	0	1.814376391	0	0	0	0	0	0	0
ENSG00000231195	0	0	0	0	0	0	0	0	0
ENSG00000235108	0	0	0	0	0	0	0	0	0
ENSG00000120242	0	0	0	0	0	0	0	0	0
ENSG00000237691	0.828997484	0	0	0	0	0	0	0.826825143	0
ENSG00000197919	0	2.721564586	0	1.902016714	0	0	1.700768105	0.826825143	0
ENSG00000238271	37.30488677	30.84439864	46.03054531	18.06915878	17.49416506	13.78639318	26.36190563	20.67062857	28.81632589
ENSG00000171889	53.88483645	45.35940976	32.08189521	23.77520892	15.74474855	8.483934265	53.57419532	39.68760685	83.56734507
ENSG00000184995	14.92195471	29.03002225	34.87162523	5.706050141	3.498833011	2.120983566	6.803072422	28.93887999	30.25714218
ENSG00000199177	0	0	2.789730019	0	0.874708253	0	0	0	0
ENSG00000264379	0	0.907188195	0	0	0	0	0	0	0
ENSG00000227443	0	0	0	0	0	0	0	0	0
ENSG00000229835	16.57994968	9.979070148	8.369190056	4.755041784	4.373541264	1.060491783	13.60614484	18.19015314	17.28979553
ENSG00000244230	1.657994968	5.443129172	0	0	0.874708253	0	8.503840527	5.787775999	4.322448883
ENSG00000099810	1953.947069	1485.067076	1519.007995	1549.192613	1735.421174	1467.720628	1789.208047	1636.286957	1749.150981
ENSG00000264545	0	0	0	0	0	0	0	0	0
ENSG00000229298	4.144987419	4.535940976	16.73838011	4.755041784	4.373541264	10.60491783	9.35422458	4.134125713	7.204081472
ENSG00000265194	12.43496226	27.21564586	25.10757017	16.16714207	18.36887331	3.181475349	17.00768105	18.19015314	15.84897924
ENSG00000279670	0.828997484	9.979070148	6.974325046	2.85302507	4.373541264	1.060491783	0	0	2.881632589
ENSG00000264801	0	0	0	3.804033427	2.624124759	0	1.700768105	0	0
ENSG00000224854	0	2.721564586	2.789730019	0	0	1.060491783	0	0	5.763265177
ENSG00000147889	1413.44071	1245.569392	1016.856592	635.2735823	942.9354966	261.9414704	1512.83323	726.7793004	659.8938628
ENSG00000240498	23.21192955	25.40126947	53.00487035	18.06915878	26.24124759	23.33081923	20.40921727	31.41935542	28.81632589
ENSG00000266446	3.315989935	0	0	0	0.874708253	0	0	0.826825143	0
ENSG00000147883	6310.328847	6029.172746	4872.263477	3643.313015	6730.880006	5086.118592	5620.188204	6791.541722	7078.730454
ENSG00000215221	0	0	0	0	0	0	0	0	0
ENSG00000274055	0	0	0	0	0	0	0	0	0
ENSG00000277653	0	0	0	0	0	0	0	0	0
ENSG00000236921	0	0.907188195	6.974325046	0	0	0	0.850384053	0	0
ENSG00000176399	18.23794464	9.071881953	37.66135525	45.64840113	39.36187138	47.72213024	81.63686906	114.9286948	203.1550975
ENSG00000234840	0	5.443129172	9.764055065	5.706050141	1.749416506	3.181475349	28.06267374	51.26315884	15.84897924
ENSG00000284418	0	0	0	0	0	0	0	2.480475428	0
ENSG00000236739	20.7249371	31.75158683	25.10757017	12.36310864	27.99066409	11.66540961	13.60614484	19.01697828	28.81632589
ENSG00000224549	0	0.907188195	2.789730019	0.951008357	1.749416506	0	5.102304316	2.480475428	1.440816294
ENSG00000283982	7.460977354	1.814376391	0	0.951008357	3.498833011	0	1.700768105	6.614601141	1.440816294
ENSG00000227607	0	0	0	0	0	0	0	0	0
ENSG00000233906	0	0	0	0	0	0	0	0	0
ENSG00000226626	0	0	0	0	0	0	0	0	0
ENSG00000107105	87.87373328	107.048207	72.53298048	188.2996546	63.85370246	80.59737552	54.42457937	64.49236113	132.5550991
ENSG00000231460	0	0	0	0	0	0	0	0	0
ENSG00000237414	0	0	0	0	0	0	0	0	0
ENSG00000277608	0	0	0	0	0	0	0	0	0
ENSG00000205442	0	0	0	0	0	0	0	0	0
ENSG00000269957	0	0	0	0	0	0	0	0	0
ENSG00000223088	0	0	0	0	0	0	0	0	0
ENSG00000222693	0	0	0	0	0	0	0	0	0
ENSG00000198680	289.3201218	266.7133294	206.4400214	431.757794	342.0109269	304.3611418	360.5628384	400.183369	566.2408037
ENSG00000236306	0	0	0	0	0	0	0	0	0
ENSG00000270683	0	0	0	0	0	0	0	0	0
ENSG00000276759	0	0	0	0	0	0	0	0	0
ENSG00000279256	0	0	0	0	0	0	0	0	0
ENSG00000254261	0	0	0	0	0	0	0	0	0
ENSG00000252580	0	0	0	0	0	0	0	0	0
ENSG00000253400	0	0	0	0	0.874708253	0	0	0	0
ENSG00000120159	592.7332009	414.5850052	463.0951831	453.6309862	465.3447905	519.6409737	636.9376555	567.2020479	572.0040689
ENSG00000232466	0	0	0	1.902016714	0	0	0	0	0
ENSG00000240306	0	0	0	0	0	0	0	0	0
ENSG00000137055	1430.02066	1236.49751	1217.717153	1249.624981	1221.092721	1134.726208	1258.568398	1029.397303	1053.236711
ENSG00000096872	513.97844	359.2465253	284.5524619	434.6108191	380.49809	301.1796664	357.1613021	350.5738605	279.5183611
ENSG00000234676	0	0	0	0	0	0	1.700768105	0	0
ENSG00000184434	1.657994968	8.164693757	1.394865009	1.902016714	11.37120729	1.060491783	9.35422458	0	5.763265177
ENSG00000254396	0	0	0	0	0	0	3.401536211	0	0
ENSG00000120156	0.828997484	0.907188195	0	3.804033427	0	0	2.551152158	1.653650285	2.881632589
ENSG00000223162	0	0	0	0	0	0	0	0	0
ENSG00000232867	0	0	0	0	0	0	0	0	0
ENSG00000283945	0	0	0	0	0	2.120983566	1.700768105	0	0
ENSG00000120160	0	0.907188195	0	0	2.624124759	0	0	0	0
ENSG00000120162	1058.629787	645.917995	327.7932772	590.5761896	469.7183318	840.969984	765.3456475	585.392201	680.0652909
ENSG00000237734	0	0	0	0	0	0	0	0	0
ENSG00000147896	266.9371898	413.677817	733.6989949	663.803833	121.5844471	514.3385148	18.70844916	40.51443199	50.4285703
ENSG00000285103	193.1564137	394.6268649	336.1624672	409.8846018	125.0832802	196.1909799	33.16497806	68.62648684	95.09387543
ENSG00000147894	232.1192955	235.8689308	178.5427212	241.5561226	246.6677273	309.6636007	174.3287308	190.996608	162.8122413
ENSG00000215441	0	0	0	0	0	0	0	0	0
ENSG00000260390	0	0	0	0	0	0	0	0	0
ENSG00000260412	0	0	0	0	0	0	0	0	1.440816294
ENSG00000174482	0	0.907188195	0	0	0	1.060491783	1.700768105	0	0
ENSG00000229060	0	0	0	0	0	0	0	0	0
ENSG00000224955	0	0	0	0	0	0	0	0	0
ENSG00000215966	0	0	0	0	0	0	0	0	0
ENSG00000215939	0	0	0	0	0	0	0	0	0
ENSG00000230276	0	0	0	0	0	0	0	0	0
ENSG00000277646	0	0	0	0	0	0	0	0	0
ENSG00000229834	0	0	0	0	0	0	0	0	0
ENSG00000230097	0	0	0	0	0	0	0	0	0
ENSG00000280683	0	0	0	0	0	0	0	0	0
ENSG00000232060	6.63197987	1.814376391	4.184595028	4.755041784	20.11828982	3.181475349	3.401536211	6.614601141	12.96734665
ENSG00000239792	0	0	0	0	0	0	0	0	0
ENSG00000215210	9.947969806	13.60782293	5.579460037	2.85302507	2.624124759	3.181475349	3.401536211	1.653650285	1.440816294
ENSG00000235626	0	0	0	0	0	0	0	0	0
ENSG00000226246	0	0	0	0	0	0	0	0	0
ENSG00000233278	0	0	0	0	0	0	0	0	0
ENSG00000214020	0	0	0	0	0	0	0	0	0
ENSG00000228557	0	0	0	0	0	0	0	0	0
ENSG00000223421	0	0	0	0	0	0	0	0	0
ENSG00000232203	0	0	0	0	0	0	0	0	0
ENSG00000260720	0	0	0	0	0	0	0	0	0
ENSG00000226998	0	0	0	0	0	0	0	0	0
ENSG00000229080	0	0	0	0	0	0	0	0	0
ENSG00000235148	0	0	0	0	0	0	0	0	0
ENSG00000252313	0	0	0	0	0	0	0	0	0
ENSG00000225347	0	0	0	0	0	0	0	0	0
ENSG00000122729	885.3693127	787.4393535	532.8384335	489.7693038	430.3564604	447.5275325	1507.730925	1040.146029	729.0530449
ENSG00000107201	1066.090764	1023.308284	1306.988514	1811.67092	1020.784531	1771.021278	323.14594	467.9830307	204.5959138
ENSG00000197579	1155.622492	804.6759292	788.0987302	766.5127356	904.4483334	875.9662129	919.265161	721.8183495	791.0081456
ENSG00000235453	20.7249371	39.91628059	40.45108527	32.33428413	35.86303837	32.87524528	33.16497806	33.89983085	40.34285624
ENSG00000165264	256.98922	404.6059351	326.3984122	517.3485461	485.4630803	429.4991722	399.6805048	418.3735222	443.7714187
ENSG00000232303	0	0.907188195	4.184595028	0	0	0	0	1.653650285	0
ENSG00000122728	1.657994968	0	0	0	0.874708253	1.060491783	0.850384053	0	5.763265177
ENSG00000223440	0	0	0	0	0	0	0	0	0
ENSG00000230516	0	0	0	0	0	0	0	0	0
ENSG00000238001	0	0	0	0	0	0	0	0	0
ENSG00000230867	0	0	0	0	0	0	0	0	0
ENSG00000188133	0	0	0	0	0	0	0	0	0
ENSG00000272113	0	0	0	0	0	0	0	0	0
ENSG00000236796	0	0	0	0	0	0	0	0	0
ENSG00000231193	0	0	0	0	0	0	1.700768105	0	0
ENSG00000223807	0	0	0	0	0	0	0	0	0
ENSG00000237437	8.289974838	9.071881953	11.15892007	18.06915878	10.49649903	8.483934265	11.90537674	6.614601141	10.08571406
ENSG00000137074	702.9898663	762.9452722	650.0070943	795.0429863	641.1611493	759.3121167	689.6614668	692.0526444	711.7632494
ENSG00000236184	7.460977354	5.443129172	13.94865009	14.26512535	1.749416506	7.423442482	2.551152158	13.22920228	2.881632589
ENSG00000225693	0	0.907188195	0	0	4.373541264	0	0	0	0
ENSG00000086061	5587.443041	4150.385993	3577.828749	3781.209227	3725.382449	4446.642047	3703.42255	3886.904996	3465.163188
ENSG00000122692	1692.812862	1522.261792	1372.547169	1605.302106	1589.344895	1798.594064	1643.792374	1662.745362	1682.873432
ENSG00000086062	18271.93354	15817.73337	11309.5655	7300.891155	7443.767232	8156.242304	10617.0449	11443.25997	11892.49769
ENSG00000233554	29.01491193	14.51501112	18.13324512	19.97117549	39.36187138	33.93573706	31.46420995	17.363328	31.69795848
ENSG00000252224	0	0	0	0	0	0	0	0	0
ENSG00000122711	20.7249371	20.86532849	9.764055065	1.902016714	0	20.14934388	0	2.480475428	11.52653035
ENSG00000107262	2170.315413	2424.006858	2088.112919	2294.783165	2988.8781	4045.776153	2464.412985	4394.575633	2508.461168
ENSG00000086065	3901.262159	3771.181328	3547.141719	3513.02487	3349.2579	3999.114514	3407.488899	3433.804817	3993.942768
ENSG00000086102	1279.972115	1182.973407	1256.773373	1399.884301	1370.667832	1772.08177	1331.701427	1459.346377	1332.755072
ENSG00000200544	0	0	0	0	0	0	0	0	0
ENSG00000165269	4.144987419	2.721564586	2.789730019	4.755041784	1.749416506	5.302458916	2.551152158	4.134125713	1.440816294
ENSG00000223678	0	0	0	0	0	0	0	0	0
ENSG00000165272	4550.367189	3010.050432	5276.77433	23828.46539	26089.04835	33454.27379	11366.23325	9875.599504	15716.42414
ENSG00000270542	0	0	0	0	0	0	0	0	0
ENSG00000165271	1051.168809	1249.198145	1558.064215	1678.52975	1947.100571	1561.043905	1051.925073	854.9371975	943.7346728
ENSG00000275651	0	0	0	0	0	0	0	0	0
ENSG00000226823	9.118972322	2.721564586	6.974325046	15.21613371	6.12295777	7.423442482	17.85806511	15.70967771	10.08571406
ENSG00000228072	0	0	0	0.951008357	0	0	0	0	0
ENSG00000230453	96.9927056	39.0090924	20.92297514	54.20747634	50.73307867	41.35917954	48.47189101	28.93887999	23.05306071
ENSG00000225123	0	0	0	0	0	0	0	0	0
ENSG00000234373	4.144987419	5.443129172	2.789730019	5.706050141	6.997666023	7.423442482	7.653456475	7.441426284	10.08571406
ENSG00000226562	8.289974838	2.721564586	4.184595028	17.11815042	9.621790781	9.544426048	5.952688369	4.134125713	8.644897766
ENSG00000204982	0	0	0	0	0	0	0	0	0
ENSG00000205274	0	0	0	0	0	0	0	0	0
ENSG00000231991	7113.627408	7327.359053	6024.421975	4591.468347	4458.387965	3482.655016	6468.021105	5906.011994	6575.885567
ENSG00000183938	0	0	0	0	0	0	0	0	0
ENSG00000234122	0	0	0	0	0	0	0	0	0
ENSG00000229063	0	0	0	0	0	0	0	0	0
ENSG00000215206	0	0	0	0	0	0	0	0	0
ENSG00000240215	0	0	0	0	0	0	0	0	0
ENSG00000237984	13.26395974	18.14376391	44.6356803	17.11815042	22.74241457	22.27032745	15.30691295	24.80475428	24.493877
ENSG00000281128	0	0	0	0	4.373541264	0	0	0	0
ENSG00000231165	0	0	0	0	2.624124759	0	0	0	0
ENSG00000260947	0	0	2.789730019	0.951008357	11.37120729	2.120983566	0	3.307300571	10.08571406
ENSG00000227301	0	0	0	0	0	0	0	0	0
ENSG00000233776	0	0.907188195	4.184595028	0.951008357	0	0	0	0.826825143	11.52653035
ENSG00000010438	562.8892915	585.1363859	901.082796	1579.624881	586.9292377	706.2875276	513.6319678	183.5551817	2476.76321
ENSG00000235481	0	11.79344654	0	3.804033427	0.874708253	6.362950699	5.952688369	2.480475428	8.644897766
ENSG00000223394	0.828997484	2.721564586	0	0	2.624124759	2.120983566	0	0	1.440816294
ENSG00000107341	2741.494679	2495.674725	2083.928324	2465.013661	2309.229788	2623.656672	2748.441258	2270.461842	2583.383616
ENSG00000200834	0	0	0	0	0	0	0	0	0
ENSG00000251748	0	0	0	0	0	0	0	0	0
ENSG00000137073	1506.288428	1417.935149	1532.956645	1412.24741	1639.203266	1296.981451	1373.370245	1455.212251	1338.518337
ENSG00000238300	0	0	0	0	0.874708253	0	0	2.480475428	0
ENSG00000238886	0	0	0	0	0	0	0	0.826825143	0
ENSG00000226801	0.828997484	0.907188195	0	0	0	1.060491783	1.700768105	2.480475428	5.763265177
ENSG00000222259	0	0	0	0	0	0	0	0	0
ENSG00000228352	1.657994968	6.350317367	6.974325046	2.85302507	8.747082528	5.302458916	3.401536211	3.307300571	1.440816294
ENSG00000198876	2293.836038	2026.658428	1839.826947	2072.247209	2536.653933	2380.804053	2315.595776	2312.629924	2751.959122
ENSG00000224802	0.828997484	0	0	0	0.874708253	0	0	0	0
ENSG00000239392	0	0	0	0	0.874708253	0	0	0	0
ENSG00000165006	3126.978509	3026.379819	2961.298415	2767.434318	3146.325585	2581.237	3234.860937	2964.168136	3054.530544
ENSG00000227383	0	0	0	0	0	0	0	0	2.881632589
ENSG00000279336	0	0.907188195	0	0	0	0	0	0.826825143	0
ENSG00000252164	0	0	0	0.951008357	0.874708253	0	0	0	0
ENSG00000233668	0	5.443129172	0	0	0	1.060491783	0	0	0
ENSG00000186638	46.42385909	44.45222157	48.82027532	52.30545962	15.74474855	75.2949166	36.56651427	25.63157942	33.13877477
ENSG00000222426	0	0	0	0	0	0	0	0	0
ENSG00000229207	0	0	0	1.902016714	0	0	1.700768105	0	0
ENSG00000164978	307.5580665	293.9289753	252.4705667	248.2131811	452.2241667	244.9736019	295.9336503	381.9932159	367.4081551
ENSG00000164976	1401.005748	1016.957967	920.6109061	432.7088023	613.1704852	734.9208057	918.4147769	1014.51445	868.8122255
ENSG00000164972	0	0	0	0	0	2.120983566	0	5.787775999	0
ENSG00000207032	0	0.907188195	0	0	0	0	0	0	0
ENSG00000164970	373.0488677	518.9116477	682.0889895	346.1670419	298.2755142	309.6636007	380.1216716	358.8421119	328.5061151
ENSG00000122735	1.657994968	0	0	0	0.874708253	0	0	0	0
ENSG00000251697	0	0	0	0	0	0	0	0	0
ENSG00000168913	0	0.907188195	0	0	0	1.060491783	0	0	0
ENSG00000230729	0	0	0	0	0	0	0	0	0
ENSG00000232983	0	0	0	0	0	0	0	0	0
ENSG00000122756	0	0	1.394865009	0	0	0	0.850384053	0	0
ENSG00000237159	0	0	0	0	0	0	0	0	0
ENSG00000164967	167.4574917	295.7433517	200.8605613	218.7319221	271.1595584	267.2439294	205.7929408	224.8964388	234.853056
ENSG00000137100	782.5736247	899.9306897	966.6414514	969.0775156	891.3277097	1046.70539	863.9901976	1000.458423	1087.816302
ENSG00000205143	2.486992451	2.721564586	9.764055065	0.951008357	1.749416506	0	3.401536211	9.095076569	0
ENSG00000147955	1191.269384	1101.326469	1233.060668	1442.679677	1320.809462	1193.053256	1302.788369	1059.989833	1322.669358
ENSG00000213930	133.4685949	190.509521	348.7162523	152.1613371	228.298854	195.1304881	201.5410205	279.4668982	141.1999968
ENSG00000258728	0	0	0	0	0	0	0	0	0
ENSG00000137070	66.3197987	116.120089	383.5878775	88.44377718	112.8373646	62.56901521	83.33763717	106.6604434	63.39591695
ENSG00000213927	0	0	0	0	0	0	0	0	0
ENSG00000261215	0	0.907188195	8.369190056	0	0	1.060491783	0	0	0
ENSG00000187186	0	2.721564586	0	2.85302507	0	1.060491783	0	0.826825143	0
ENSG00000230074	12.43496226	11.79344654	6.974325046	18.06915878	19.24358156	3.181475349	3.401536211	14.05602743	24.493877
ENSG00000172724	0	0	0	0	0	0	0	0	0
ENSG00000137077	0	0	0	0	0	0	0.850384053	2.480475428	0
ENSG00000205108	0	2.721564586	4.184595028	4.755041784	12.24591554	0	3.401536211	4.134125713	14.40816294
ENSG00000257198	0	0	0	0	0	0	0	3.307300571	2.881632589
ENSG00000187791	0	0.907188195	0	0	0	0	0	0	0
ENSG00000178723	0.828997484	0	1.394865009	1.902016714	0.874708253	3.181475349	1.700768105	0	0
ENSG00000215199	0	0	0	0.951008357	0	0	1.700768105	0	1.440816294
ENSG00000122733	0.828997484	2.721564586	26.50243518	8.559075211	6.997666023	0	0	5.787775999	2.881632589
ENSG00000281491	0	0	9.764055065	0	0	0	0.850384053	0	1.440816294
ENSG00000137094	378.8518501	454.5012858	774.1500801	873.0256715	594.8016119	479.342286	431.9950988	372.0713142	763.632636
ENSG00000273597	1.657994968	0.907188195	0	1.902016714	1.749416506	0	0	0	0
ENSG00000279489	0	0	0	3.804033427	2.624124759	1.060491783	0	0	0
ENSG00000233148	0	0	0	0	0	0	0	0	0
ENSG00000279608	2.486992451	1.814376391	1.394865009	0	0.874708253	2.120983566	0	0.826825143	2.881632589
ENSG00000174038	0	0.907188195	0	0	0.874708253	1.060491783	0	1.653650285	0
ENSG00000241568	0.828997484	0	0	0	0	0	0.850384053	0	0
ENSG00000165280	13028.52446	12449.3436	10585.63056	12576.13451	10861.25238	10029.07079	13179.25205	11695.44164	13362.13031
ENSG00000221829	150.0485446	186.8807682	285.9473269	231.0950307	232.6723953	253.4575362	159.8722019	207.5331108	216.1224442
ENSG00000165282	877.0793379	860.9215973	853.6573857	749.3945852	799.4833431	734.9208057	904.8086321	956.6366901	811.1795737
ENSG00000234181	0	0	5.579460037	0	0	0	0	0	0
ENSG00000165283	1219.455299	1200.209982	1118.681737	1693.745883	1316.435921	1586.495708	1256.017246	1234.449938	1399.032622
ENSG00000005238	1454.061587	2296.093322	2512.151882	1519.711354	1935.729364	1248.198829	2111.503603	1717.315821	2282.25301
ENSG00000215198	0.828997484	0	0	0	0	0	0	2.480475428	0
ENSG00000198722	2035.188823	2267.0633	2089.507784	1630.979332	1796.650751	1884.493899	1688.862729	2158.013622	2295.220357
ENSG00000279083	0	0	0	0	0	0	0	0	0
ENSG00000179766	0	1.814376391	9.764055065	1.902016714	2.624124759	0	4.251920264	2.480475428	4.322448883
ENSG00000244213	0	0	0	0	0	0	0	0	0
ENSG00000198853	391.2868124	372.8543483	464.4900481	201.6137716	155.698069	257.6995033	401.3812729	372.8981393	448.0938675
ENSG00000235619	0	0.907188195	0	0	0	0	0	0	0
ENSG00000215187	4.144987419	3.628752781	0	0.951008357	3.498833011	3.181475349	1.700768105	0.826825143	0
ENSG00000227852	0	0	8.369190056	0.951008357	0	0	0	2.480475428	0
ENSG00000107140	359.784908	391.9053004	751.83224	310.0287243	410.2381706	372.2326159	551.8992502	531.6485667	426.4816231
ENSG00000263892	0	0	0	0	0	0	0	0	0
ENSG00000137101	9.947969806	15.42219932	12.55378508	2.85302507	5.248249517	4.241967133	10.20460863	6.614601141	4.322448883
ENSG00000231393	0	3.628752781	0	1.902016714	0	0	1.700768105	7.441426284	0
ENSG00000227933	0	0	1.394865009	0	0	0	0.850384053	0	0
ENSG00000137078	0	0	0	0	0	0	0	0	0
ENSG00000269900	0	0	0	0	0	0	0	0	0
ENSG00000277027	0	0	0	0	0	0	0	0	0
ENSG00000159884	40.62087671	78.01818479	58.58433039	33.28529249	39.36187138	43.48016311	84.18802122	57.05093484	64.83673325
ENSG00000137135	16.57994968	11.79344654	61.37406041	18.06915878	9.621790781	22.27032745	12.75576079	27.28522971	30.25714218
ENSG00000243136	0	0	0	0	0	0	0	0	0
ENSG00000107159	217.1973408	228.6114252	203.6502914	100.8068858	53.35720342	139.9849154	168.3760424	304.2716525	265.1101982
ENSG00000198467	709.6218461	1131.263679	1302.803919	637.1755991	192.4358156	278.909339	543.3954097	293.5229256	190.1877509
ENSG00000137076	6531.671175	7084.232617	5691.049238	4847.289595	5386.453421	3432.811902	5023.218599	5477.71657	4483.820308
ENSG00000284195	0	0	0	0	0	0	0	0	0
ENSG00000107175	820.707509	881.7869258	855.0522507	562.0459389	620.1681513	618.2667096	883.5490308	764.813257	528.77958
ENSG00000273945	0	0	0	0	0	0	0	0	0
ENSG00000070610	790.0346021	892.6731841	1679.417471	743.688535	828.3487154	1048.826374	1016.208943	900.4125804	899.0693677
ENSG00000107185	1439.968629	1362.596669	1262.352833	1268.645148	1346.176001	1160.178011	1506.030157	1322.920228	1204.522422
ENSG00000215183	0	0	0	0	0	0	0	0	0
ENSG00000228843	0	0	0	0	0	0	0	0	0
ENSG00000227388	0.828997484	0	1.394865009	0	1.749416506	5.302458916	0	0	2.881632589
ENSG00000159899	84.55774335	92.53319592	86.48163057	41.8443677	17.49416506	13.78639318	51.87342722	59.53141027	128.2326502
ENSG00000137098	3.315989935	1.814376391	18.13324512	0.951008357	0.874708253	2.120983566	0.850384053	2.480475428	4.322448883
ENSG00000137133	1.657994968	7.257505562	25.10757017	3.804033427	17.49416506	3.181475349	6.803072422	14.88285257	1.440816294
ENSG00000285645	0	0	0	0	0	0	0	0	0
ENSG00000137103	512.320445	576.9716922	616.5303341	204.4667967	372.6257157	370.1116323	620.7803585	528.3412662	316.9795848
ENSG00000204930	0	0.907188195	0	0	0.874708253	1.060491783	4.251920264	0.826825143	2.881632589
ENSG00000236083	0	0	0	0	0	0	0	0	0
ENSG00000168828	0	2.721564586	0	0	0	0	0	2.480475428	0
ENSG00000233659	0	0	0	0	0	0	0	0	0
ENSG00000196196	0	1.814376391	4.184595028	4.755041784	0.874708253	0	11.90537674	3.307300571	0
ENSG00000235387	0	0.907188195	0	0	0	0	0	0	0
ENSG00000225639	0	0	0	0	0	0	0	0	0
ENSG00000278889	0	0	0	0	0	0	0	0	0
ENSG00000228307	0	0	0	0	0	0	0	0	0
ENSG00000213866	191.4984188	181.4376391	167.3838011	242.507131	217.802355	163.3157346	200.6906364	214.9745371	161.371425
ENSG00000179443	0	0	0	0	0	0	0	0	0
ENSG00000243641	0	0	0	0	0	0	0	0	0
ENSG00000236110	0	0	0	0	0	0	0	0	0
ENSG00000122707	138.4425798	32.65877503	108.7994707	23.77520892	22.74241457	42.41967133	36.56651427	42.99490742	24.493877
ENSG00000276730	0	0	0	0	0	0	0	0	0
ENSG00000122694	48.91085154	85.27569035	50.21514033	156.9163789	142.5774452	15.90737675	55.27496343	91.77759083	103.7387732
ENSG00000185972	2.486992451	0	0	0	0	0	0	0	0
ENSG00000122705	2988.535929	3407.398861	2441.013766	3080.316068	3220.675787	2901.505519	3229.758632	3223.791231	3881.559097
ENSG00000159921	1464.009556	634.1245485	587.2381689	496.4263623	635.9128998	343.5993377	1480.518636	794.5789621	2481.085659
ENSG00000222760	0	0	0	0	0	0	0	0	0
ENSG00000215283	0	1.814376391	0	0.951008357	1.749416506	0	0	1.653650285	0
ENSG00000137075	702.1608688	619.6095374	488.2027532	563.9479556	692.7689363	637.3555617	660.748409	770.601033	695.9142702
ENSG00000165304	123.5206251	200.4885912	160.4094761	495.4753539	99.71674082	355.2647474	73.13302853	111.6213943	291.0448915
ENSG00000266255	0	0	0	0	0	0	0	0	0
ENSG00000196092	0	0	6.974325046	1.902016714	1.749416506	3.181475349	0	8.268251427	0
ENSG00000258885	0	0	0	0	0	0	0	0	0
ENSG00000264922	0	0	0	0	0	0	0	0	0
ENSG00000265368	0	0	0	0	0	0	0	0	0
ENSG00000250850	0	0	0	0	0	0	0	0	0
ENSG00000125385	0	0	0	0	0	0	0	0	0
ENSG00000232920	0	0	0	0	0	0	0	0	0
ENSG00000260100	0	0	0	0	0	0	0	0	0
ENSG00000281649	1338.830936	1118.563045	1606.884491	1274.351198	1289.319965	1175.024896	1411.637528	1554.431268	1280.885686
ENSG00000233242	0	0.907188195	0	0	0	0	0	0.826825143	0
ENSG00000147905	494.0825003	438.1718983	344.5316573	518.2995545	547.5673663	475.1003189	399.6805048	429.9490742	403.4285624
ENSG00000200502	1.657994968	1.814376391	0	4.755041784	4.373541264	1.060491783	0	0	1.440816294
ENSG00000228292	0	0	0	0	0	2.120983566	0	0	0
ENSG00000206784	0	0	0	0	0	0	0	0	0
ENSG00000252723	0	0	0	0	0	0	0	0	0
ENSG00000224648	0	0	0	0	0	0	0	0	0
ENSG00000137106	1279.143118	1511.375533	1362.783114	1482.622028	1376.79079	1323.493745	1554.502048	1248.505965	1698.722411
ENSG00000236156	0	0	0	0	0	0	0	0	0
ENSG00000168795	565.376284	530.7050942	605.371414	714.207276	785.4880111	776.2799853	906.5094002	901.2394055	1058.999976
ENSG00000187988	0.828997484	0.907188195	0	0	0	2.120983566	0.850384053	0.826825143	0
ENSG00000137054	496.5694928	375.5759128	362.6649024	560.1439222	341.1362186	454.950975	353.7597659	458.061129	400.5469298
ENSG00000230188	0	0	1.394865009	0	1.749416506	4.241967133	0.850384053	3.307300571	0
ENSG00000234160	40.62087671	49.89535074	59.9791954	95.10083568	56.85603644	40.29868776	45.07035479	57.87775999	56.19183548
ENSG00000147912	46.42385909	47.17378615	71.13811547	62.76655155	63.85370246	61.50852342	48.47189101	57.05093484	59.07346807
ENSG00000256966	0	0	0	0	0	0	0	0	0
ENSG00000175768	8.289974838	11.79344654	25.10757017	22.82420056	27.11595584	24.39131101	13.60614484	19.01697828	11.52653035
ENSG00000255872	0	0	0	1.902016714	0	0	0	0	0
ENSG00000233111	0	2.721564586	0	2.85302507	2.624124759	5.302458916	0	0.826825143	1.440816294
ENSG00000070601	0	0	8.369190056	15.21613371	4.373541264	5.302458916	0	6.614601141	0
ENSG00000201287	0	0	0	0	0	0	0	0	0
ENSG00000165275	130.9816024	167.8298161	227.3629965	170.2304959	158.3221938	169.6786853	144.565289	174.4601051	96.53469172
ENSG00000107371	331.5989935	283.9499051	337.5573322	465.9940948	360.3798002	491.0076956	394.5782005	329.9032319	295.3673403
ENSG00000122741	1390.22878	1148.500255	762.9911601	1347.578842	1269.201675	1353.187515	1216.899579	1212.952484	1217.489769
ENSG00000232454	2.486992451	1.814376391	6.974325046	0	0.874708253	0	0.850384053	0	4.322448883
ENSG00000226055	2.486992451	4.535940976	8.369190056	1.902016714	5.248249517	5.302458916	0.850384053	3.307300571	1.440816294
ENSG00000122696	213.0523533	195.9526502	249.6808367	219.6829304	202.0576064	219.5217991	241.509071	188.5161325	208.9183627
ENSG00000213839	130.9816024	92.53319592	140.8813659	127.4351198	112.8373646	113.4726208	90.99109364	90.95076569	69.15918213
ENSG00000107338	594.3911959	661.3401943	719.7503448	541.123755	460.096541	530.2458916	824.0221471	652.3650376	1014.334671
ENSG00000251745	0	2.721564586	0	0	0	0	0	0	0
ENSG00000200026	0	0	0	0	0	0	0	0	0
ENSG00000223716	0	0	0	0	0	0	0	0	0
ENSG00000137124	416.1567369	385.554983	267.8140818	184.4956212	181.9393166	73.17393304	408.1843453	386.9541668	197.3918323
ENSG00000137142	0	0	0	0	0	1.060491783	4.251920264	4.134125713	0
ENSG00000283162	0	1.814376391	0	0	0	0	0	0	0
ENSG00000225254	0	0	0	0	0	0	0	0	0
ENSG00000215165	0	0	0	0	0	0	0	0	0
ENSG00000229511	0	0	0	0	0	0	0	0	0
ENSG00000237487	0	0	0	0	0	0	0	0	0
ENSG00000243085	0	0	0	0.951008357	0	0	0	0	0
ENSG00000176007	0	0	0	0	0	0	0	0	0
ENSG00000273036	0	0	0	0	0	0	0	0	0
ENSG00000283486	0.828997484	11.79344654	12.55378508	0.951008357	0.874708253	2.120983566	1.700768105	5.787775999	14.40816294
ENSG00000272934	0	0	0	0	0	0	0	0	0
ENSG00000272904	0	0	0	0	0	0	0	0	0
ENSG00000250989	0	0	0	0	0	0	0	0	0
ENSG00000225345	19.06694213	5.443129172	2.789730019	9.510083568	12.24591554	5.302458916	8.503840527	9.095076569	1.440816294
ENSG00000180071	27.35691697	77.1109966	59.9791954	20.92218385	30.61478885	38.17770419	87.58955743	96.73854169	47.54693771
ENSG00000204860	9.118972322	32.65877503	22.31784015	12.36310864	7.872374276	10.60491783	24.66113753	24.80475428	4.322448883
ENSG00000237557	0	1.814376391	0	0	0	0	0	0	0
ENSG00000284612	0	0	0	0	0	0	0	0	0
ENSG00000252725	0	0	0	0	0	0	0	0	0
ENSG00000283329	0	0	0	0	0	0	0	0	0
ENSG00000228467	0	0	0	0	0	0	0	0	0
ENSG00000234680	0	0	0	0	0	0	0	0	0
ENSG00000106714	203.933381	246.7551891	199.4656963	162.622429	199.4334816	135.7429482	124.1560717	321.6349805	146.963262
ENSG00000226625	0	0.907188195	0	0	0	5.302458916	0	0.826825143	0
ENSG00000271454	3.315989935	0	0	0	0	0	0	0	0
ENSG00000243695	0	0	0	0	0	0	0	0	0
ENSG00000278825	0	0	0	0	0	0	0	0	0
ENSG00000204849	0	0	0	0	0	0	0	0	0
ENSG00000277024	0	0	0	0	0	0	0	0	0
ENSG00000215112	0	0	0	0	0	0	0	0	0
ENSG00000224038	0	0	0	0	0	0	0	0	0
ENSG00000231140	0	0	0	0	0	0	0	0	0
ENSG00000198416	26.52791948	31.75158683	32.08189521	19.97117549	32.36420536	37.11721241	30.6138259	36.38030628	17.28979553
ENSG00000229707	0	0	0	0	0	0	0	0	0
ENSG00000269692	0	0	0	0	0	0	0	0	0
ENSG00000273994	0	0	0	0	0	0	0	0	0
ENSG00000234720	0	0	0	0	0	0	0	0	0
ENSG00000226108	0	0	0	0	0	0	0	0	0
ENSG00000232239	0	0	0	0	0	0	0	0	0
ENSG00000278175	16.57994968	13.60782293	9.764055065	5.706050141	9.621790781	9.544426048	10.20460863	9.095076569	2.881632589
ENSG00000229273	0	0	0	0	0	0	0	0	0
ENSG00000204837	0	0.907188195	0	0	0	0	0	0	0
ENSG00000283886	0	0	8.369190056	0	1.749416506	1.060491783	0	0	0
ENSG00000276692	0	3.628752781	2.789730019	0.951008357	1.749416506	0	5.952688369	0.826825143	0
ENSG00000277774	0	0	0	0	0	0	0	0	0
ENSG00000252724	0	0	0	0	0	0	0	0	0
ENSG00000232798	0	0	0	0	0	0	0	0	0
ENSG00000284116	0	0.907188195	0	0	0	0	2.551152158	0	4.322448883
ENSG00000184961	0	0	0	0	0	0	0	0	0
ENSG00000237846	0	4.535940976	1.394865009	0	0.874708253	1.060491783	0	0	0
ENSG00000230804	0	0	0	0	0.874708253	0	0.850384053	0	0
ENSG00000228136	0	0	0	0	0	0	0	0	0
ENSG00000236966	0	0	0	0	0	0	0	0	0
ENSG00000283211	0	0	0	0	0	0	0	0	0
ENSG00000283246	0	0	0	0	0	0	0	0	0
ENSG00000183148	0	0	0	0	0	1.060491783	0	3.307300571	1.440816294
ENSG00000212441	0	0	0	0	0	0	0	0	0
ENSG00000240240	0	0	0	0	0	0	0	0	0
ENSG00000234812	0	0	0	0	0	0	0	0	0
ENSG00000231390	0	0	0	0	0	0	0	0	0
ENSG00000223839	0.828997484	0	1.394865009	0	0.874708253	2.120983566	0	0	0
ENSG00000224681	0	0	0	0	0	0	0	0	0
ENSG00000227069	0	0	0	0	0	0	0	0	0
ENSG00000232433	0	0	1.394865009	0	0	0	0	2.480475428	0
ENSG00000274157	0	0	0	0	0	0	0	0	0
ENSG00000278122	0	0	0	0	0	0	0	0	0
ENSG00000274067	0	0	0	0	0	0	0	0	0
ENSG00000184906	0	0	0	0	0	0	0	0	0
ENSG00000276500	0	0	0	0	0	0	0	0	0
ENSG00000276266	12.43496226	1.814376391	0	0	0	0	0	0	0
ENSG00000225380	0	0	0	0	0	0	0	0	0
ENSG00000276963	0	0	0	0	0	0	0	0	0
ENSG00000278331	0	0	0	0	0	0	0	0	0
ENSG00000275390	0	0	0	0	0	0	0	0	1.440816294
ENSG00000276868	0	0.907188195	0	0	0	0	0	0	0
ENSG00000275377	0	0	0	0	0	0	0.850384053	0	0
ENSG00000276291	149.2195471	96.1619487	101.8251457	101.7578942	108.4638234	109.2306537	110.5499269	72.76061255	85.00816137
ENSG00000277778	10.77696729	13.60782293	5.579460037	14.26512535	20.11828982	11.66540961	5.102304316	4.960950856	8.644897766
ENSG00000280077	15.75095219	34.47315142	59.9791954	26.62823399	47.23424565	46.66163846	54.42457937	28.11205485	43.22448883
ENSG00000279456	19.89593961	16.32938751	25.10757017	12.36310864	28.86537234	24.39131101	19.55883321	28.11205485	0
ENSG00000225655	0	3.628752781	0	0	0	0	0	0	1.440816294
ENSG00000276462	0	0	2.789730019	0	0	0	0	0	0
ENSG00000273514	0	0	0	0	0	0	0	0	0
ENSG00000215126	118.5466402	118.8416536	174.3581262	138.8472201	162.695735	98.62573583	142.0141368	80.20203884	106.6204058
ENSG00000276029	0	0	0	0	0	0	0	0	0
ENSG00000277049	0	0	0	0	0	0	0	0	0
ENSG00000279561	12.43496226	6.350317367	1.394865009	7.608066854	4.373541264	7.423442482	17.85806511	2.480475428	2.881632589
ENSG00000275450	0.828997484	0.907188195	0	0	0	0	0	2.480475428	0
ENSG00000278647	0	0	0	0	0	0	0	0	0
ENSG00000274680	0	0	0	0.951008357	0.874708253	0	0	0	0
ENSG00000276502	0	0	0	0	0	0	0	0	0
ENSG00000276832	0	0	0	0	0	0	3.401536211	0.826825143	0
ENSG00000275160	29.84390942	13.60782293	0	3.804033427	7.872374276	7.423442482	10.20460863	9.095076569	14.40816294
ENSG00000277340	0	0	0	0	0	0	0	0	0
ENSG00000276094	0	0	0	0	0	0	0	0	0
ENSG00000276562	0	0	0	0	0	0	0	0	0
ENSG00000278077	0	0	0	0	0	0	0.850384053	0	0
ENSG00000278054	0	0	0	0	0	0	0	0	0
ENSG00000276412	0	1.814376391	1.394865009	0	0	0	0	0	0
ENSG00000275239	0	0	0	0	0	1.060491783	0	0	0
ENSG00000278028	0	0	0	0	0	0	0	0	0
ENSG00000274688	0	0	0	0	0	0	0	0	0
ENSG00000278001	0	0	0	0	0	0	0	0	0
ENSG00000275297	0.828997484	1.814376391	0	1.902016714	0	0	0	0	5.763265177
ENSG00000154529	9.947969806	22.67970488	19.52811013	15.21613371	24.49183108	23.33081923	17.00768105	23.15110399	24.493877
ENSG00000237207	0	0	0	0	0	2.120983566	0	0	0
ENSG00000270909	0	0	0	0	0	0	0	0	0
ENSG00000273717	0	0	0	0	0	0	0	0	0
ENSG00000185775	0	0	0	0	0	0	0	0	0
ENSG00000239986	0	0	0	0	0	0	0	0	0
ENSG00000277260	0	0	0	0	0	0	0	0	0
ENSG00000276277	0	0	0	0	0	0	0	0	0
ENSG00000275649	0	0	0	0	0	0	0	0	0
ENSG00000268234	0	0	0	0	0	0	0	0	0
ENSG00000277213	0	0	0	0	0	0	0	0	0
ENSG00000234861	0	0	0	0	0	0	0	0	0
ENSG00000227353	0	0	0	0	0	0	0	0	0
ENSG00000227924	0	0	0	0	0	0	0	0	0
ENSG00000237357	8.289974838	3.628752781	16.73838011	1.902016714	4.373541264	6.362950699	5.952688369	0	10.08571406
ENSG00000212952	0	0	0	0	0	0	0	0	0
ENSG00000229311	0	0	0	0	0	0	0	0	0
ENSG00000204816	0	0	0	0	0	0	0	0	0
ENSG00000230245	0	0	0	0	0	0	0	0	0
ENSG00000216829	0	0	0	0	0	1.060491783	0	0	0
ENSG00000233424	0	0	0	0	0	0	0	0	0
ENSG00000204818	0	0	0	0	0	0	0	0	0
ENSG00000224537	0	0	0	0	0	0	0	0	0
ENSG00000236816	3.315989935	0.907188195	0	0	0.874708253	0	0	0	1.440816294
ENSG00000238529	0	0	0	0	0	0	0	0	0
ENSG00000170165	0	0.907188195	0	0	0	0	0	0.826825143	0
ENSG00000273900	0	0	0	0	0	0	0	0	0
ENSG00000275144	0	0.907188195	0	0	0	0	0	0	0
ENSG00000230635	0	0	0	0	0.874708253	0	0	0	0
ENSG00000229079	0	0	0	0	0	0	0	0	0
ENSG00000213816	0	0	0	0	0	0	0	0	0
ENSG00000276591	0	0	0	0	0	0	0	0	0
ENSG00000277697	0	0	0	0	0	0	0	0	0
ENSG00000276128	0	0	0	0	0	0	0	0	0
ENSG00000277737	0	0.907188195	0	0	0	0	0	0	2.881632589
ENSG00000277598	0	0	0	0	0	0	0	0	0
ENSG00000276581	0	0	0	0	0	0	0	0	0
ENSG00000275628	0	0	0	0	0	0	0	0	0
ENSG00000274516	0	0	0	0	0	0	0	0	0
ENSG00000276422	0	0	0	0	0	0	0	0	0
ENSG00000278485	0	0	0	0	0	0	0	0	0
ENSG00000283541	0	0	1.394865009	0	0	0	3.401536211	4.134125713	0
ENSG00000276040	0	0	0	0	0	0	0	0	0
ENSG00000277412	0	0	0	0	0	0	0	0	0
ENSG00000276149	0	0	0	0	0	0	0	0	0
ENSG00000274583	0	0	0	0	0	0	0	0	0
ENSG00000275676	0	0	0	0	0	0	0	0	0
ENSG00000283378	5.802982387	19.9581403	4.184595028	23.77520892	27.11595584	31.81475349	21.25960132	31.41935542	18.73061183
ENSG00000276522	0	0	0	0	0	0	0	0	0
ENSG00000277109	0	0	0	0	0	0	0	0	0
ENSG00000231248	0	0	0	0	0	0	0	0	0
ENSG00000238933	0	0	0	0	0	0	0	0	0
ENSG00000204814	0	0	0	0	0	0	0	0	0
ENSG00000231454	0	0	0	0	0	0	0	0	0
ENSG00000273940	0	0	0	0	0	0	0	0	0
ENSG00000231527	42.27887167	10.88625834	5.579460037	28.5302507	16.6194568	7.423442482	19.55883321	22.32427885	20.17142812
ENSG00000204805	4.144987419	0	0	4.755041784	5.248249517	1.060491783	3.401536211	1.653650285	0
ENSG00000170152	0	0	0	0	0	0	0	0	0
ENSG00000235659	0	0	0	0	0	0	0	0	0
ENSG00000223379	0	0	0	0	0	0	0	0	0
ENSG00000238749	0	0	0	0	0	0	0	0	0
ENSG00000229697	0	0	0	0	0	0	0	0	0
ENSG00000276845	0	0	0	0	0	0	0	0	0
ENSG00000284471	3.315989935	1.814376391	8.369190056	0	4.373541264	2.120983566	5.102304316	1.653650285	1.440816294
ENSG00000231995	5.802982387	5.443129172	0	0	0	0	7.653456475	0	1.440816294
ENSG00000231212	0	0	0	0	0	0	0.850384053	0	0
ENSG00000236450	0	0	0	0	0	0	0	0	0
ENSG00000252133	0	0	0	0	0	0	0	0	0
ENSG00000275230	0	0	0	0	0	0	0	0	0
ENSG00000204802	0	0	2.789730019	0.951008357	2.624124759	0	0	0	0
ENSG00000227449	1.657994968	7.257505562	5.579460037	2.85302507	1.749416506	1.060491783	0	0.826825143	1.440816294
ENSG00000233651	0	0	0	0	2.624124759	0	0	0	0
ENSG00000226429	0	0	0	0	0	0	0	0	0
ENSG00000224603	0	0	0	0	0	0	0	0	0
ENSG00000204801	0	0	0	0	0.874708253	0	0	0	0
ENSG00000232827	0	0	0	0	0	0	0	0	0
ENSG00000226007	0.828997484	3.628752781	2.789730019	0	1.749416506	8.483934265	2.551152158	0	0
ENSG00000212951	0	0	0	0	0	0	0	0	0
ENSG00000278213	0	0	0	0	0	0	0	0	0
ENSG00000234217	0	0	0	0	0	0	0	0	0
ENSG00000236825	0	0	0	0	0	0	0	0	0
ENSG00000234451	0	0	0	0	0	0	0	0	0
ENSG00000241571	0.828997484	0	0	0	0	0	2.551152158	0.826825143	0
ENSG00000234276	0	0	0	0	0	0	0	0	0
ENSG00000235256	0	0	0	0	0	0	0	0	0
ENSG00000238113	17.40894716	50.80253893	43.24081529	25.67722563	14.8700403	26.51229458	21.25960132	25.63157942	37.46122365
ENSG00000202474	2.486992451	0.907188195	6.974325046	1.902016714	1.749416506	1.060491783	1.700768105	4.134125713	8.644897766
ENSG00000229422	2.486992451	2.721564586	15.3435151	2.85302507	14.8700403	8.483934265	5.952688369	2.480475428	15.84897924
ENSG00000184523	0	1.814376391	0	0	1.749416506	0	0	4.960950856	5.763265177
ENSG00000237451	0	2.721564586	0	0	0	0	0	0	0
ENSG00000234665	3.315989935	0.907188195	16.73838011	8.559075211	1.749416506	3.181475349	0	0	8.644897766
ENSG00000238245	0	0	0	0.951008357	0	0	0	0	0
ENSG00000227582	0.828997484	0.907188195	12.55378508	18.06915878	2.624124759	6.362950699	2.551152158	2.480475428	8.644897766
ENSG00000219693	1.657994968	0.907188195	0	3.804033427	6.997666023	5.302458916	0.850384053	2.480475428	0
ENSG00000170161	0	8.164693757	6.974325046	2.85302507	6.997666023	8.483934265	4.251920264	14.05602743	4.322448883
ENSG00000273509	0	0	0	0	0	0	0	0	0
ENSG00000244081	0	0	0	0	0	0	0	0	0
ENSG00000198312	0	0	5.579460037	0	2.624124759	0	0	3.307300571	0
ENSG00000182021	0	6.350317367	0	0	0	1.060491783	0	0	1.440816294
ENSG00000176115	0	0	0	0	0	0	0	0	0
ENSG00000237238	7.460977354	0	19.52811013	0.951008357	3.498833011	0	5.952688369	8.268251427	36.02040736
ENSG00000186466	0.828997484	0.907188195	12.55378508	0	2.624124759	0	0	2.480475428	2.881632589
ENSG00000228522	0.828997484	4.535940976	11.15892007	0	1.749416506	0	1.700768105	0	4.322448883
ENSG00000233555	0.828997484	0	0	0	0	0	0	0	0
ENSG00000234042	1.657994968	0	0	0	0	0	0	0	0
ENSG00000268951	0	0	0	0	0	0	0	0	0
ENSG00000224267	0	0	0	0	0	0	0	0	0
ENSG00000225360	0	0	0	0	0	0	0	0	0
ENSG00000228656	0	0	0	0	0	0	0	0	0
ENSG00000226020	0	0	0	0	0	0	0	0	0
ENSG00000239684	0	0	0	0	0	0	0	0	0
ENSG00000225411	0	0	0	1.902016714	0	3.181475349	0.850384053	1.653650285	0
ENSG00000207277	0	0	0	0	0	3.181475349	0	0	0
ENSG00000232815	13.26395974	44.45222157	51.61000534	22.82420056	19.24358156	33.93573706	23.81075348	35.55348113	37.46122365
ENSG00000266017	1.657994968	11.79344654	6.974325046	4.755041784	6.997666023	6.362950699	0.850384053	4.134125713	10.08571406
ENSG00000215548	26.52791948	2.721564586	2.789730019	11.41210028	9.621790781	2.120983566	30.6138259	14.05602743	34.57959106
ENSG00000204790	19.89593961	0	2.789730019	2.85302507	2.624124759	2.120983566	0	0	7.204081472
ENSG00000275068	0	0	0	0	0	0	0	0	0
ENSG00000285580	0	0	0	0	0	0	0	0	0
ENSG00000172014	0.828997484	0	0	0	0.874708253	1.060491783	0	0	0
ENSG00000238551	0	0	0	0	0	0	0	0	0
ENSG00000224185	0	0	0	0	0	0	0	0	0
ENSG00000229156	0	0	0	0	0	0	0	0	0
ENSG00000224106	0	0	0	0	0	1.060491783	0	0	1.440816294
ENSG00000224762	0	0	0	0	0	0	0	0	0
ENSG00000235832	0	0	0	0	0	0	1.700768105	0	0
ENSG00000235310	0	0	0	0	0	0	0	2.480475428	0
ENSG00000277869	0	0	0	0	0	0	0	0	0
ENSG00000181997	0	0	0	0	0	0	0	0	0
ENSG00000176134	0	0.907188195	2.789730019	0	0	0	0	0	0
ENSG00000225883	0	0	0	0	0	0	0	0	0
ENSG00000235932	0	0	0	0	0	0	0	0	0
ENSG00000156755	0	0	0	0	0	0	0	0	0
ENSG00000271225	0	0.907188195	0	0	0	0	0	0	0
ENSG00000197550	4.973984903	3.628752781	2.789730019	0	0	0	0	0	1.440816294
ENSG00000223602	0	0	0	0	0	0	0	0	0
ENSG00000206804	0	0	0	0	0	0	0	0	0
ENSG00000224599	0	0	0	0	0	1.060491783	0	2.480475428	1.440816294
ENSG00000236252	0.828997484	0.907188195	5.579460037	0	0	0	0	1.653650285	0
ENSG00000267085	0	0	0	0	0	0	0	0	0
ENSG00000204780	0	0	0	0	0	0	0	0	0
ENSG00000204779	0.828997484	0	0	0	0	0	0	1.653650285	0
ENSG00000204778	20.7249371	36.28752781	54.39973536	25.67722563	31.4894971	13.78639318	26.36190563	23.97792914	23.05306071
ENSG00000276723	0	0	0	0	0	0	0	0	0
ENSG00000280286	0.828997484	0.907188195	0	0	0.874708253	0	0.850384053	2.480475428	1.440816294
ENSG00000147996	186.5244339	214.0964141	330.5830072	244.4091477	307.897305	173.9206524	198.1394843	243.9134171	194.5101997
ENSG00000184659	0	0.907188195	0	0	0	0	0	0	0
ENSG00000204776	4.973984903	0	0	0	0	0	0	0	0
ENSG00000237904	0	0	0	0	0	0	0	0	0
ENSG00000235893	0	0	0	0	0	0	0	0	0
ENSG00000231701	0	0	0	0.951008357	0	0	0	0.826825143	0
ENSG00000279955	0	0	0	0	0	0	0	0	0
ENSG00000279688	0	0.907188195	0	0	0	0	0	0	0
ENSG00000274893	0	0	0	0	0	0	0	0	0
ENSG00000273668	0	0	0	0	0	0	0	0	0
ENSG00000275026	0	0	0	0	0	0	0	0	0
ENSG00000278068	0	0	0	0	0	0	0.850384053	0	0
ENSG00000278720	0	0	0	0	0	0	0	0	0
ENSG00000274628	0	0	0	0	0	0	0	0	0
ENSG00000229146	0	0	0	0	0	0	0	0	0
ENSG00000276257	0	0	0	0	0	0	0	0	0
ENSG00000276203	0	5.443129172	2.789730019	0	0	0	0	0	4.322448883
ENSG00000275030	0	0	0	0	0	0	0	0	0
ENSG00000278849	0	0	0	0	0	0	0	0	0
ENSG00000284611	0	0	0	0	0	0	0	0	0
ENSG00000284658	0	0	0	0	0	0	0	0	0
ENSG00000233765	0	0	0	0	0.874708253	0	2.551152158	0	5.763265177
ENSG00000274181	0	0	0	0	0	0	0	0	0
ENSG00000276894	0	0	0	0	0	0	0	0	0
ENSG00000277297	0.828997484	0	0	0	0	0	0	0	0
ENSG00000273849	0	0	0	0	0	0	0	0	0
ENSG00000276457	0	0	0	0	0	0	0	0	0
ENSG00000274349	138.4425798	100.6978897	128.3275809	147.4062953	127.7074049	170.7391771	80.78648501	113.2750445	110.9428547
ENSG00000277490	0	0	0	0	0	0	0	0	0
ENSG00000277350	0	0	0	0	0	0	0	0	0
ENSG00000276039	0	0	0	0	0	0	0	0	0
ENSG00000274355	0	0	0	0	0	0	0	0	0
ENSG00000276348	0	0	0	0	0	0	0	0	0
ENSG00000274820	0	0	0	0	0	0	0	0	0
ENSG00000275969	0	0	0	0	0	0	0	0	0
ENSG00000276386	14.92195471	25.40126947	30.6870302	41.8443677	38.48716313	14.84688496	20.40921727	38.03395656	18.73061183
ENSG00000274852	0	0	0	0	0	0	0	0	0
ENSG00000277575	0	0	0	0	0	0	0	0	0
ENSG00000273999	0	0	0	0	0	0	0	0	0
ENSG00000276204	0	0	0	0	0	0	0	0	0
ENSG00000276898	0	0	0	0	0	1.060491783	0	0	0
ENSG00000275904	0	0	0	0	0	0	0	0	0
ENSG00000274026	9.947969806	15.42219932	36.26649024	33.28529249	16.6194568	24.39131101	12.75576079	11.575552	12.96734665
ENSG00000286079	0	0	0	0	0	0	0	0	0
ENSG00000278763	4.144987419	0.907188195	12.55378508	15.21613371	0	4.241967133	2.551152158	2.480475428	2.881632589
ENSG00000275493	3.315989935	1.814376391	0	2.85302507	6.997666023	6.362950699	4.251920264	0	0
ENSG00000274098	0	0	0	0	0	0	0	0	0
ENSG00000278010	0	0	0	0	0	0	0	0	0
ENSG00000277618	0	0	0	0	0	0	0	0	0
ENSG00000260691	0.828997484	2.721564586	2.789730019	0	0	6.362950699	0	4.134125713	0
ENSG00000278551	0	0	0	0	0	0	0	0	0
ENSG00000226904	0	2.721564586	0	1.902016714	3.498833011	0	0	0	2.881632589
ENSG00000196873	140.9295722	155.1291814	177.1478562	77.98268526	141.702737	97.56524405	64.62918801	73.5874377	72.04081472
ENSG00000279706	0	0.907188195	0	0	0	0	0	0	0
ENSG00000187559	0	0	6.974325046	0	0	0	0	0	0
ENSG00000234394	0	0	0	0	0	0	0	0	0
ENSG00000225337	0	0	0	0	0	0	0	0	0
ENSG00000154330	4.973984903	0	0	0	0	0	0	0	0
ENSG00000224958	0	0	0	0	0	0	0	0	0
ENSG00000233178	5.802982387	7.257505562	1.394865009	2.85302507	6.12295777	8.483934265	1.700768105	0.826825143	1.440816294
ENSG00000229019	0	0	0	0	0	0	0	0	0
ENSG00000181778	0	0	0	0	0	0	0	0	0
ENSG00000226337	0	0	0	0	0	0	0	0	0
ENSG00000234506	0	0	0	0	0	0	0	0	0
ENSG00000224025	0	0	0	0	0	0	0	0	0
ENSG00000107242	62.17481129	39.91628059	23.71270516	18.06915878	33.23891361	26.51229458	95.24301391	114.9286948	109.5020384
ENSG00000187866	414.4987419	443.6150275	488.2027532	591.5271979	544.9432415	652.2024466	459.2073885	458.061129	589.2938644
ENSG00000236998	0	0	0	1.902016714	0	1.060491783	0	0	0
ENSG00000236733	0	0	0	0	0	0	0	0	0
ENSG00000207000	0	0	0	0	0	0	0	0	0
ENSG00000165059	0	0	0	0	0	0	0	0	0
ENSG00000165060	100.3086955	127.9135355	112.9840657	115.0720112	86.59611703	79.53688374	74.83379664	85.16298969	64.83673325
ENSG00000285130	0	2.721564586	1.394865009	0	1.749416506	15.90737675	5.102304316	0.826825143	0
ENSG00000270236	0	0	0	0	1.749416506	0	0	0	0
ENSG00000119139	111.0856628	265.8061412	223.1784015	205.4178051	267.6607254	213.1588484	206.6433248	186.0356571	246.3795863
ENSG00000278910	0	0	0	1.902016714	0	0	0	0	0
ENSG00000135063	6.63197987	14.51501112	29.29216519	6.657058498	10.49649903	8.483934265	42.51920264	45.47538285	30.25714218
ENSG00000107282	24.04092703	58.96723269	19.52811013	37.08932592	42.86070439	51.96409737	30.6138259	27.28522971	51.8693866
ENSG00000243888	0	0	0	0	0	0	0	0	0
ENSG00000229312	2.486992451	0	0	0	0	0	0	0	0
ENSG00000261447	0	0	0	0	0.874708253	0	4.251920264	0.826825143	4.322448883
ENSG00000188647	1323.079984	1031.472978	869.0009008	933.8902064	1017.285698	1035.03998	937.9736102	911.9881324	1001.367325
ENSG00000225626	0	0	0	0	0	0	0	0	0
ENSG00000204711	0	0	0	0	0	0	0	1.653650285	0
ENSG00000241174	0	0	0	0	0	0	0	0	0
ENSG00000204706	0	2.721564586	0	1.902016714	3.498833011	2.120983566	0	0	7.204081472
ENSG00000165072	114.4016528	42.63784518	36.26649024	51.35445127	39.36187138	21.20983566	33.16497806	144.6944	44.66530512
ENSG00000222465	0	0	0	0	0	0	0	0	0
ENSG00000268364	10.77696729	14.51501112	8.369190056	17.11815042	17.49416506	6.362950699	6.803072422	12.40237714	15.84897924
ENSG00000236801	135.1265899	136.9854175	83.69190056	140.7492368	116.3361976	126.1985222	130.9591441	134.7724983	148.4040783
ENSG00000198887	1530.329355	1175.715901	1097.758762	1160.230195	1344.426585	1500.595873	1079.987747	1352.685933	1064.763242
ENSG00000274421	0	0.907188195	0	0	0	0	0	0.826825143	0
ENSG00000239180	0	0	0	0	0	0	0	0	0
ENSG00000119138	1338.001939	1098.604904	718.3554798	845.4464292	1342.677168	1186.690305	1096.995428	1656.957586	1243.424462
ENSG00000083067	0.828997484	6.350317367	4.184595028	0	3.498833011	1.060491783	0.850384053	1.653650285	0
ENSG00000272232	0	0	0	0	0	0	0	0	0
ENSG00000232086	0	0	0	0	0	0	0	0	0
ENSG00000223966	0	0	0	0	0	0	0	0	0
ENSG00000207935	0	0	0	0	0	0	0	0	0
ENSG00000224437	2.486992451	0.907188195	0	0	3.498833011	3.181475349	0	4.960950856	5.763265177
ENSG00000229814	0	0	0	0	0	0	0	0	0
ENSG00000135048	1439.968629	1544.034308	1235.850398	1418.904468	1505.372903	1548.318003	1272.174543	1211.298834	1079.171404
ENSG00000271166	0	0	0	0	0	0	0	0	0
ENSG00000107362	1170.544447	873.622232	753.227105	750.3455935	984.9214927	1090.185553	831.6756036	907.0271815	779.4816152
ENSG00000200922	0	0	0	0	0	0	0	0	0
ENSG00000155621	424.4467117	396.4412413	375.2186875	413.6886352	370.001591	407.2288447	375.0193673	484.5195336	355.8816247
ENSG00000236060	14.09295722	16.32938751	12.55378508	7.608066854	13.12062379	13.78639318	7.653456475	13.22920228	17.28979553
ENSG00000204669	0	0	0	0	0	0	0	0	0
ENSG00000224820	0	0	0	0	0	0	0	0	0
ENSG00000119125	21.55393458	2.721564586	8.369190056	69.42361005	21.86770632	1.060491783	14.4565289	30.59253028	155.6081598
ENSG00000235523	0	0	0	0	0	0	0	0	0
ENSG00000233933	0	0	0	0	0	0	0	0	0
ENSG00000252428	0	0	0	0	0	0	0	0	0
ENSG00000225434	19.89593961	0.907188195	2.789730019	0	3.498833011	0	5.102304316	19.84380342	37.46122365
ENSG00000107372	5247.554072	3793.861033	3787.0585	3164.004803	3453.348182	4107.284676	5077.643179	6049.052744	6212.799861
ENSG00000230003	0	0	0	0	0	0	0	0	0
ENSG00000225947	0	0	0	0	0	0	0	0	0
ENSG00000165091	14.92195471	9.071881953	2.789730019	12.36310864	6.997666023	31.81475349	14.4565289	32.24618056	51.8693866
ENSG00000236862	0	0	0	0	0	0	0	0	0
ENSG00000229753	0	0	0	0	0	0	0	0	0
ENSG00000236849	0	0	0	0	0	0	0	0	0
ENSG00000165092	57.20082638	31.75158683	78.11244052	23.77520892	50.73307867	28.63327815	15.30691295	263.7572205	452.4163164
ENSG00000228024	0	0	0	0	0	0	0	1.653650285	0
ENSG00000135046	85901.54827	85844.49735	76254.48033	54441.42439	38307.84793	41855.4897	115585.0508	127016.8784	265324.8798
ENSG00000221844	0	0	0	0	0	0	0	0	0
ENSG00000232590	0	0	0	0	0	0	0	0	0
ENSG00000236701	0	0	0	0	0	0	0	0	0
ENSG00000212454	0	0	0	0	0	0	0	0	0
ENSG00000223368	0	0	0	0	0	0	0	0	0
ENSG00000227809	0	0	0	0	0	0	0	0	0
ENSG00000224825	0	0	0	0	0	0	0	0	0
ENSG00000198963	0	0	0	0	0	0	3.401536211	0	2.881632589
ENSG00000119121	28.18591445	24.49408127	27.89730019	85.59075211	44.6101209	84.83934265	33.16497806	19.01697828	11.52653035
ENSG00000202217	0	0	0	0	0	0	0	0	0
ENSG00000270954	0	0	0	0	0	0	0	0	0
ENSG00000252758	0	0	0	0	0	0	0	0	0
ENSG00000224297	0	0	0	0	0	0	0	0	0
ENSG00000135045	90.36072573	102.5122661	112.9840657	167.3774708	81.34786751	134.6824565	107.1483906	76.89473827	74.92244731
ENSG00000203321	0	0	2.789730019	0	2.624124759	0	0	0.826825143	0
ENSG00000156017	724.5438008	646.8251832	637.4533092	863.515588	821.3510494	874.9057211	724.5272129	625.0798078	538.8652941
ENSG00000229587	9.947969806	4.535940976	1.394865009	0.951008357	5.248249517	0	2.551152158	1.653650285	0
ENSG00000278040	0	0.907188195	0	0	0	0	0	0	0
ENSG00000106733	648.2760323	810.1190584	758.806565	569.6540057	962.1790781	918.3858842	1044.271617	873.1273506	926.4448773
ENSG00000134996	1314.790009	1773.552922	1421.367444	1598.645048	1872.750369	2319.29553	1712.673482	1862.837046	2507.020352
ENSG00000200041	0	1.814376391	0	0	0	0	0	0	0
ENSG00000212316	0	0	0	0	0	0	0	0	0
ENSG00000235707	0	0	0	0	0	0	0	0	0
ENSG00000236376	0	0	0	0	0	0	0	0	0
ENSG00000234644	0	0	0	0	0	0	0	0	0
ENSG00000099139	268.5951848	248.5695655	214.8092114	209.2218385	235.29652	562.0606451	170.9271946	213.3208868	286.7224426
ENSG00000231137	0	0	0	0	0.874708253	0	0	0	0
ENSG00000135002	707.9638512	522.5404005	478.4386982	467.8961115	423.3587944	649.0209713	813.8175385	1151.767424	1282.326502
ENSG00000234618	10.77696729	16.32938751	4.184595028	7.608066854	11.37120729	10.60491783	11.90537674	9.921901712	14.40816294
ENSG00000187210	304.2420766	383.7406066	239.9167816	114.1210028	46.3595374	303.30065	750.8891186	529.1680913	452.4163164
ENSG00000233814	0	0	0	0	0	0	0	0	0
ENSG00000219149	0	0	0	0	0	0	0	0	0
ENSG00000106772	14.09295722	0	1.394865009	0.951008357	0	3.181475349	3.401536211	6.614601141	2.881632589
ENSG00000225937	0	0	0	0	0	0	0	0	0
ENSG00000274326	0	0	0	0	0	0	0	0	0
ENSG00000277320	0	0	0	0	0	0	0	0	0
ENSG00000230335	0	0	0	0	0	0	0	0	0
ENSG00000236604	0	0	0	0	0	0	0	0	0
ENSG00000229857	0	0	0	0	0	0	0	0	0
ENSG00000204612	0	0	0	0	0	0	0	0	0
ENSG00000232851	0	0	0	0	0	0	0	0	0
ENSG00000233526	0	0	0	0	0	0	0	0	0
ENSG00000232998	0	0	0	0	0	0	0	0	0
ENSG00000197969	1415.927702	1280.949732	1578.98719	1684.2358	1570.101314	1355.308499	1392.929078	1709.04757	1486.922416
ENSG00000156049	0.828997484	0	6.974325046	12.36310864	15.74474855	12.7259014	44.21997074	81.85568912	155.6081598
ENSG00000231373	0	0	0	0	0	0	0	0	0
ENSG00000228248	0	0	0	0	0	0	0	0	0
ENSG00000201711	0	0	0	0	0	0	0	0	0
ENSG00000156052	3014.234851	2223.518267	1539.93097	1957.175198	1901.615742	1345.764073	2453.357992	2478.821778	2625.167288
ENSG00000233457	0	0	0	0	0	0	0	0	0
ENSG00000222452	0	0	0	0	0	0	0	0	0
ENSG00000233947	0	0	0	0	0	0	0	0	0
ENSG00000228781	0	0	0	0	0	0	0	0	0
ENSG00000234819	0	2.721564586	0	0	0	1.060491783	0	0	1.440816294
ENSG00000148019	238.7512753	254.9198829	164.5940711	313.8327577	221.301188	273.6068801	155.6202816	201.7453348	195.951016
ENSG00000135069	688.0679116	548.8488581	595.607359	5049.854375	1083.763525	2522.909952	516.18312	320.8081554	4048.693787
ENSG00000270627	0	0	0	0	0	0	0	0	0
ENSG00000237257	0	0	0	0	0	0	0	0	0
ENSG00000226234	0	0	0	0	0	0	0	0	0
ENSG00000260995	0	0	0	0	0	0	0	0	0
ENSG00000186940	8.289974838	10.88625834	1.394865009	7.608066854	16.6194568	15.90737675	13.60614484	20.67062857	11.52653035
ENSG00000233086	0	0	0	0	0	0	0	0	0
ENSG00000106829	722.8858059	755.6877667	598.397089	625.7634988	881.7059189	711.5899865	686.2599305	926.0441598	773.7183501
ENSG00000240979	0	0	0	0	0	0	0	0	0
ENSG00000270691	0	0	0	0	0	0	0	0	0
ENSG00000238002	0	0	0	0	0	0	0	0	0
ENSG00000232494	0	0	0	0	0	0	0	0	0
ENSG00000260564	0	0	0	0	0	0	0	0	0
ENSG00000279715	0	0	0	0	0	0	0	0	0
ENSG00000280366	0	0	0	0	0	0	0	0	0
ENSG00000230945	0	0	0	0	0	0	0	0	0
ENSG00000236521	0	0	0	0	0	0	0	0	0
ENSG00000232981	0	0	0	0	0	0	0	0	0
ENSG00000225901	0	0	0	0	0	0	0	0	0
ENSG00000234637	0	0	0	0	0	0	0	0	0
ENSG00000226798	0	0	0	0	0	0	0	0	0
ENSG00000228375	0	0	0	0	0	0	0	0	0
ENSG00000237072	0	0	0	0	0	0	0	0	0
ENSG00000196781	867.9603655	896.3019369	775.5449451	821.6712203	855.4646713	469.7978599	852.9352049	969.8658923	962.4652846
ENSG00000233926	0	0	1.394865009	0	0	0	0	1.653650285	4.322448883
ENSG00000207206	0	0	0	0	0	0	0	0	0
ENSG00000252167	0	0	0	0	0	0	0	0	0
ENSG00000200969	0	0	0	0	0	0	0	0	0
ENSG00000240632	0	0	0	0	0.874708253	0	0	0	0
ENSG00000230846	0	0	0	0	0	0	0	0	0
ENSG00000189357	0	0	0	0	0	0	0	0	0
ENSG00000267559	0	0	0	0	0	0	0	0	0
ENSG00000186788	0	0	0	0	0	0	0	0	0
ENSG00000237770	0	0	0	0	0	0	0	0	0
ENSG00000228430	0	0	0	0	0	0	0	0	0
ENSG00000214929	0	0	0	0	0	0	0	0	0
ENSG00000231649	0	0	0	0	0	0	0	0	0
ENSG00000230360	0	0	0	2.85302507	0	0	0	0	1.440816294
ENSG00000235377	0	0	0	0	0	0	0	0	0
ENSG00000225085	0	0	0	0	0	0	0	0	0
ENSG00000228046	0	0	0	0.951008357	0	0	0	0	0
ENSG00000228123	0	0	0	0.951008357	0	0	0	0	0
ENSG00000232749	0	0	0	0	0	0	0	0	0
ENSG00000278988	0	0	0	0	0	0	0	0	0
ENSG00000233309	0	0	0	0	0	0	0	0	0
ENSG00000165105	1348.778906	1165.736831	814.6011654	873.0256715	1174.733184	1106.09293	1046.822769	1098.023789	961.0244683
ENSG00000251776	0	0	0	0	0	0	0	0	0
ENSG00000273806	0	0	0	0	0	0	0	0	0
ENSG00000229109	0.828997484	0.907188195	0	0	2.624124759	1.060491783	1.700768105	0	0
ENSG00000172159	184.0374414	167.8298161	39.05622026	14.26512535	88.34553354	7.423442482	102.0460863	69.45331198	5.763265177
ENSG00000237529	1.657994968	4.535940976	0	1.902016714	0	3.181475349	2.551152158	0.826825143	0
ENSG00000251752	0	0	0	0	0	0	0	0	0
ENSG00000199483	0	0	0	0	0	0	0	0	0
ENSG00000148057	44.76586413	52.61691533	26.50243518	50.40344291	41.98599614	33.93573706	33.16497806	46.30220799	57.63265177
ENSG00000135018	5321.334849	4227.49699	3654.546324	4216.771054	4260.7039	4111.526643	4513.838552	4374.73183	4756.134588
ENSG00000254473	32.33090187	28.12283405	29.29216519	21.87319221	45.48482915	23.33081923	42.51920264	48.78268342	33.13877477
ENSG00000165113	15.75095219	14.51501112	8.369190056	8.559075211	11.37120729	5.302458916	14.4565289	17.363328	7.204081472
ENSG00000226877	0	0	0	0	0.874708253	0	0	0	0
ENSG00000231616	0.828997484	1.814376391	0	4.755041784	0.874708253	2.120983566	3.401536211	0	4.322448883
ENSG00000165115	152.535537	151.5004286	184.1221812	209.2218385	174.9416506	155.8922921	134.3606803	196.784384	216.1224442
ENSG00000165118	276.8851596	289.3930343	277.5781368	379.4523344	199.4334816	191.9490128	159.8722019	191.8234331	371.7306039
ENSG00000165119	12786.45719	13303.91488	9875.644266	15092.50262	14208.76086	13807.60302	11986.16322	12984.46204	11983.26912
ENSG00000284179	0	0	0	0	0	0	0	0	0
ENSG00000235298	1.657994968	5.443129172	0	0.951008357	1.749416506	2.120983566	1.700768105	6.614601141	0
ENSG00000178966	168.2864892	117.9344654	138.0916359	270.0863733	202.9323147	304.3611418	146.2660571	227.3769142	139.7591806
ENSG00000202523	0	0	6.974325046	0	0	1.060491783	0	0	0
ENSG00000227463	0	0	0	0	0	0	0	0	0
ENSG00000270166	0	0	0	0	0	0	0	0	0
ENSG00000197506	36.47588929	29.03002225	318.0292221	438.4148525	178.4404836	80.59737552	115.6522312	205.8794605	576.3265177
ENSG00000233262	0	0	0	0	0	0	0	0	0
ENSG00000285987	0	0	0	0	0	0	0	0.826825143	0
ENSG00000228095	0	0	0	0	0	0	0	0	0
ENSG00000148053	0.828997484	0.907188195	0	1.902016714	0	0	7.653456475	7.441426284	4.322448883
ENSG00000226590	0	0	0	0	0	0	0	0	0
ENSG00000285556	0	0	0	0	0	0	0	0	0
ENSG00000285634	0	0	0	0	0	0	0	0	0
ENSG00000227412	0	0	0	0	0	0	0	0	0
ENSG00000135049	122.6916276	68.03911464	112.9840657	245.3601561	148.700403	159.0737675	204.9425567	233.9915154	267.9918307
ENSG00000234424	0	0	0	0	0	0	0	0	0
ENSG00000229454	0	0	0	0	0	0	0	0	0
ENSG00000230303	0	0	0	0.951008357	0	0	0	0	0
ENSG00000165121	13.26395974	9.071881953	30.6870302	10.46109192	18.36887331	13.78639318	31.46420995	16.53650285	24.493877
ENSG00000213711	4.144987419	0	5.579460037	5.706050141	0.874708253	2.120983566	0	0	0
ENSG00000231741	0	0	0	0	0	0	0	0.826825143	0
ENSG00000135040	979.0460284	777.4602833	655.5865544	762.7087022	637.6623163	604.4803164	754.2906548	667.2478901	622.4326392
ENSG00000135052	1366.187853	1044.173613	1161.922553	889.1928136	967.4273277	521.7619573	1178.632297	1212.125659	691.5918213
ENSG00000233713	0	0	0	0	0	4.241967133	0	0	0
ENSG00000187753	0.828997484	0	0	0.951008357	0	2.120983566	0	0	0
ENSG00000270688	0	0	0	0	0	0	0	0	0
ENSG00000223012	0	0	0	0	0	0	0	0	0
ENSG00000135070	561.2312965	512.5613303	472.8592381	556.3398887	535.3214507	557.8186779	529.7892648	421.6808228	358.7632573
ENSG00000083223	2369.274809	2143.685705	1898.411278	2348.990641	2887.411943	2514.426018	1988.197915	2105.923638	2717.379531
ENSG00000214908	0	1.814376391	0	1.902016714	0	2.120983566	0.850384053	0	0
ENSG00000235819	0	0	4.184595028	0	0	0	0	0	0
ENSG00000222293	0	0	0	0	0	0	0	0	0
ENSG00000232211	0	0	0	0	0	0	0	0	0
ENSG00000285686	0	0	0	0	0	0	0	0	0
ENSG00000180447	34.81789432	31.75158683	114.3789308	71.32562676	106.7144068	86.96032622	47.62150695	28.11205485	37.46122365
ENSG00000226237	0	0	0	0	8.747082528	18.02836031	0	3.307300571	0
ENSG00000269994	85.38674083	57.1528563	1.394865009	0	0	2.120983566	11.90537674	10.74872685	34.57959106
ENSG00000231007	4.144987419	7.257505562	0	0	0	0	3.401536211	0	5.763265177
ENSG00000224887	0	0	0	0	0	0	0	0	0
ENSG00000204446	0	0	0	0	0	0	0	0	0
ENSG00000212421	0	0	0	0	0	0	0	0	0
ENSG00000228373	0	0	0	0	0	0	0	0	0
ENSG00000196730	1347.949909	1613.887799	1053.123082	862.5645796	2013.578398	1708.452263	2673.607462	1380.797988	347.2367269
ENSG00000219928	0	0	0	0	0	0	0	0	0
ENSG00000236709	0	0	0	0	0	0	0	0	0
ENSG00000135047	1705.247824	2056.595639	1305.593649	2952.880948	2123.791638	1564.22538	1483.069788	1122.001719	864.4897766
ENSG00000237747	0	0	0	0	0	0	0	0	0
ENSG00000188029	0	0	0	0.951008357	0	0	0	0	0
ENSG00000276478	0	0	0	0	0	0	0	0	0
ENSG00000237743	0	0	0	0	0	0	0	0	0
ENSG00000232743	0	0	0	0	0	0	0	0	0
ENSG00000277357	0	0	0	0	0	0	0	0	0
ENSG00000234575	0	0	0	0	0	0	0	0	0
ENSG00000233884	0	0	0	0	0	0	0	0	0
ENSG00000214888	0	0	0	0	0	0	0	0	0
ENSG00000234460	0	0	0	0	0	0	0	0	0
ENSG00000177992	0	0	0	0	0	0	0	0	0
ENSG00000230246	0	0	0	0	0	0	0	0	0
ENSG00000238110	4.144987419	0	4.184595028	2.85302507	1.749416506	3.181475349	2.551152158	2.480475428	7.204081472
ENSG00000283205	0	0	0	0	0	0	0	0	0
ENSG00000156345	48.91085154	54.43129172	86.48163057	84.63974376	83.97199227	77.41590017	71.43226043	58.70458513	37.46122365
ENSG00000271923	0	0	0	0	0	0	0	0	0
ENSG00000217716	7.460977354	12.70063473	5.579460037	18.06915878	15.74474855	11.66540961	5.102304316	13.22920228	7.204081472
ENSG00000225385	0.828997484	0	0	0	0.874708253	0	0	0	0
ENSG00000177910	0	0	0	0	0	0	0	0	0
ENSG00000276535	0	0	0	0	0	0	0	0	0
ENSG00000279154	0	0	0	0	0	0	0	0	0
ENSG00000204429	0	0	0	0	0	0	0	0	0
ENSG00000229288	0	0	0	0	0	0	0	0	0
ENSG00000226327	0	0	0	0	0	0	0	0	0
ENSG00000106723	3097.963597	2462.108762	1708.709636	1950.51814	2163.153509	2312.932579	2243.313131	2353.971181	1811.106082
ENSG00000275017	1.657994968	2.721564586	9.764055065	0	0	0	5.102304316	1.653650285	4.322448883
ENSG00000227638	1.657994968	0	2.789730019	0	0	0	0	0	0
ENSG00000231804	0	0	1.394865009	0	0	0	0	0.826825143	0
ENSG00000130045	36.47588929	48.08097435	99.03541566	4.755041784	1.749416506	5.302458916	6.803072422	4.134125713	2.881632589
ENSG00000228189	0	0	0	0	0	0	0	0	0
ENSG00000265873	0	0	0	0	0	0	0	0	0
ENSG00000225856	0	0	0	0	0	0	0	0	0
ENSG00000228658	0	0	0	0	0	0	0	0	0
ENSG00000213694	223.0003231	94.34757231	196.6759663	82.73772704	40.23657963	32.87524528	79.93610096	37.20713142	48.98775401
ENSG00000148082	61.3458138	32.65877503	33.47676022	27.57924235	12.24591554	8.483934265	215.9975494	129.8115474	46.10612142
ENSG00000224945	10.77696729	12.70063473	27.89730019	8.559075211	1.749416506	5.302458916	36.56651427	33.07300571	21.61224442
ENSG00000123975	199.7883936	213.1892259	142.2762309	314.7837661	118.9603224	268.3044211	165.8248903	238.9524662	370.2897876
ENSG00000265112	0	0.907188195	2.789730019	0	0	0	0.850384053	0	2.881632589
ENSG00000187742	919.3582095	954.3619814	875.9752258	898.7028972	979.6732432	996.8622762	774.699872	899.5857552	852.9632463
ENSG00000187764	317.5060363	264.898953	545.3922186	396.5704848	493.3354546	635.2345781	427.7431785	587.8726764	628.1959043
ENSG00000231799	0	0	0	0	0	0	0	0	0
ENSG00000225460	0	0	1.394865009	0	0	0	0	0	0
ENSG00000285907	0	0	4.184595028	0.951008357	0.874708253	2.120983566	11.05499269	0	0
ENSG00000130222	5.802982387	9.979070148	48.82027532	6.657058498	13.99533205	26.51229458	24.66113753	26.45840457	27.37550959
ENSG00000237372	0	0	0	0	0	0	0	0	0
ENSG00000226206	0	0	0	0	0	0	0	0	0
ENSG00000236507	0	0	0	0	0	0	0	0	0
ENSG00000237626	0	0	0	0	0	0	0	0	0
ENSG00000227555	0	0	0	0	0	0	0	0	0
ENSG00000263967	0	0	0	0	0	0	0	0	0
ENSG00000234910	0	0	0	0	0	0	0	0	0
ENSG00000278382	0	0	0	0	0	0	0	0	0
ENSG00000279503	0	0	0	0	0	0	0	0	0
ENSG00000185074	0	0	0	0	0	0	0	0	0
ENSG00000225072	0	0	0	0	0	0	0	0	0
ENSG00000231107	0	0	0	0	0.874708253	0	1.700768105	2.480475428	0
ENSG00000229613	0	0	0	0	0	0	0	0	0
ENSG00000165023	0	0	0	0	0	0	0	0	0
ENSG00000236316	0	0	0	0	0	0	0	0	0
ENSG00000270432	0	0	6.974325046	0	1.749416506	1.060491783	0	1.653650285	0
ENSG00000165025	890.3432976	697.6277222	530.0487035	973.8325574	761.8708882	686.1381837	879.2971105	1040.146029	1312.583644
ENSG00000228216	2.486992451	2.721564586	8.369190056	0.951008357	2.624124759	1.060491783	13.60614484	1.653650285	1.440816294
ENSG00000260454	0	1.814376391	0	0.951008357	0	0	4.251920264	0	8.644897766
ENSG00000230537	0	0	0	0	2.624124759	0	0	0	1.440816294
ENSG00000229694	1.657994968	2.721564586	0	5.706050141	5.248249517	0	1.700768105	8.268251427	0
ENSG00000237422	0	0	0	0	0	0	0	0	0
ENSG00000235641	0	0	0	0	0	0	0	0	0
ENSG00000230147	0	0	0	0	0	0	0	0	0
ENSG00000273381	10.77696729	11.79344654	18.13324512	6.657058498	12.24591554	7.423442482	9.35422458	6.614601141	14.40816294
ENSG00000148090	293.4651093	261.2702002	312.4497621	281.4984736	350.7580094	366.930157	384.3735918	353.0543359	517.2530497
ENSG00000165030	735.3207681	457.2228504	350.1111173	504.0344291	693.6436445	430.559664	734.7318216	800.3667381	505.7265193
ENSG00000233081	0	0	0	0	2.624124759	1.060491783	1.700768105	1.653650285	0
ENSG00000169071	8.289974838	0	6.974325046	13.314117	4.373541264	7.423442482	0.850384053	2.480475428	1.440816294
ENSG00000228595	0	0	0	0	0	0	0	0	0
ENSG00000266855	0	0	0	0	0	0	0	0	0
ENSG00000283351	0	0	0	0	0	0	0	0	0
ENSG00000090054	3168.428383	2765.109619	2029.528588	2961.440023	2640.744215	3140.11617	2637.891332	2962.514486	3054.530544
ENSG00000227399	0	0	0	0	0	0	0	0	0
ENSG00000237306	0	0	0	0	0	0	0	0	0
ENSG00000275756	4.973984903	0	6.974325046	0	0	2.120983566	0	0.826825143	0
ENSG00000232179	0	0	0	2.85302507	0	0	0	0	0
ENSG00000228069	0	0	0	0	0.874708253	0	0.850384053	0	0
ENSG00000238288	0	0.907188195	2.789730019	0	0.874708253	0	0	0	0
ENSG00000240791	1.657994968	0	0	0	0	0	0	1.653650285	0
ENSG00000227321	0	0	0	0	0	0	0	0	0
ENSG00000234537	0.828997484	2.721564586	6.974325046	7.608066854	3.498833011	0	0	0	0
ENSG00000225511	12.43496226	11.79344654	51.61000534	8.559075211	43.73541264	29.69376993	8.503840527	19.84380342	17.28979553
ENSG00000236717	0	0	0	0	0	1.060491783	0	0	0
ENSG00000224809	0	0	0	0	0	0	0	0	0
ENSG00000276717	0	0	0	0	0	0	0	0	0
ENSG00000236115	0	0.907188195	0	0	0	0	0	0	0
ENSG00000196305	3456.919507	3105.305192	2735.330283	5643.283589	3572.308505	4054.260087	2950.832663	2552.409215	4140.90603
ENSG00000281156	0	0	0	0	0	0	0	0	0
ENSG00000239183	0	0	0	0.951008357	0	0	0	0	0
ENSG00000198000	935.9381592	812.840623	1252.588778	1092.708602	1158.113727	1107.153422	845.2817484	928.5246352	816.9428389
ENSG00000188312	30.6729069	48.98816254	110.1943357	114.1210028	76.099618	102.867703	57.82611559	132.2920228	82.12652878
ENSG00000229530	0	0	0	0	0	0	0	0	0
ENSG00000106809	0	0	0	0	1.749416506	0	0	0	0
ENSG00000127083	0	0	0	0	0	0	0	0	0
ENSG00000106819	0	1.814376391	0	0	1.749416506	22.27032745	0	1.653650285	2.881632589
ENSG00000106823	19.89593961	13.60782293	11.15892007	205.4178051	38.48716313	72.11344125	15.30691295	28.93887999	133.9959154
ENSG00000264158	0	0	0	0	0	0	0	0	0
ENSG00000225551	0	0	0	0	0	0	0	0	0
ENSG00000285650	4.973984903	0.907188195	8.369190056	1.902016714	2.624124759	5.302458916	0.850384053	0.826825143	0
ENSG00000127080	441.8556589	466.2947324	564.9203287	714.207276	739.1284737	731.7393304	383.5232078	416.7198719	521.5754986
ENSG00000213669	0	0	0	0	0	0	0	0	0
ENSG00000185963	6248.983033	5240.826204	5770.556543	7512.01501	7087.760973	6181.606604	5950.137217	5415.704684	7961.950843
ENSG00000187984	12.43496226	26.30845766	139.4865009	19.97117549	55.98132818	13.78639318	5.952688369	16.53650285	1.440816294
ENSG00000252772	0	0	0	0	0	0	0	0	0
ENSG00000226721	0	0	0	0	0	0	0	0	0
ENSG00000275318	29.01491193	31.75158683	13.94865009	14.26512535	22.74241457	23.33081923	7.653456475	8.268251427	4.322448883
ENSG00000127081	162.4835068	119.7488418	124.1429858	118.8760446	125.9579884	110.2911454	148.8172092	190.1697828	112.383671
ENSG00000226668	0	0	0	0	0	3.181475349	0	0	0
ENSG00000232843	0	0	0	0	0	0	0	0	0
ENSG00000188101	0	0	0	0	0	0	0	0	0
ENSG00000127084	167.4574917	87.99725494	212.0194814	105.5619276	81.34786751	97.56524405	197.2891002	190.1697828	110.9428547
ENSG00000157303	0	0	0	1.902016714	0	0	0	0	0
ENSG00000223446	0	0	0	0	0	0	0	0	0
ENSG00000165233	355.6399206	471.7378615	640.2430392	275.7924235	310.5214298	269.3649129	346.9566935	324.1154559	364.5265225
ENSG00000131669	524.7554072	468.1091088	465.8849131	178.7895711	278.1572244	379.6560584	388.6255121	360.4957622	352.9999921
ENSG00000203364	0	0	0	0	0	0	0	0	0
ENSG00000165238	10.77696729	10.88625834	11.15892007	2.85302507	6.997666023	1.060491783	21.25960132	77.72156341	33.13877477
ENSG00000204352	1.657994968	1.814376391	1.394865009	0	5.248249517	2.120983566	11.90537674	9.095076569	0
ENSG00000200570	0	0	0	0	0	0	0	0	0
ENSG00000201074	0	0	0	0	0	0	0	0	0
ENSG00000237385	0	0	0	0	0	0	0	0	0
ENSG00000188938	674.8039518	618.7023492	675.1146645	638.1266074	654.2817731	838.8490005	655.6461047	859.8981484	812.62039
ENSG00000048828	5519.465247	5519.33298	4032.554742	4557.232046	4662.194988	4104.103201	4194.944532	4037.387172	3642.383592
ENSG00000197724	1199.559359	1160.293702	1217.717153	1243.918931	1419.651494	1400.909646	1427.794825	1550.297142	1283.767318
ENSG00000283146	0	0	0	0	0	0	0	0	0
ENSG00000265347	0	0	0	0	0	0	0	0	0
ENSG00000231990	0	0	0	0	0	0	0	0	0
ENSG00000131668	0	0	0	0	0.874708253	2.120983566	35.71613021	5.787775999	1.440816294
ENSG00000235601	0	0	0	0	0	0	0	0	0
ENSG00000158079	137.6135823	134.2638529	167.3838011	142.6512535	125.9579884	129.3799975	143.7149049	128.9847223	118.1469361
ENSG00000227666	6.63197987	1.814376391	19.52811013	1.902016714	3.498833011	0	2.551152158	2.480475428	1.440816294
ENSG00000286203	0	0	0	0	0	0	0	0	0
ENSG00000269929	7.460977354	27.21564586	85.08676556	36.13831756	56.85603644	20.14934388	27.21228969	38.8607817	28.81632589
ENSG00000269946	9.118972322	8.164693757	9.764055065	6.657058498	0	6.362950699	5.952688369	5.787775999	12.96734665
ENSG00000199165	0	0	0	0	0	0	0	0	0
ENSG00000199072	0	0	0	0	0	0	0	0	0
ENSG00000230262	0	1.814376391	5.579460037	0	0	1.060491783	0	0.826825143	0
ENSG00000199133	0	0	0	0	0	0	0	0	0
ENSG00000175787	22.38293206	28.12283405	50.21514033	35.1873092	37.61245487	42.41967133	28.06267374	38.8607817	18.73061183
ENSG00000237679	0	0	0	0	0	0	0	0	0
ENSG00000130950	1.657994968	0	1.394865009	0	11.37120729	0	0	0	0
ENSG00000232063	0.828997484	5.443129172	0	32.33428413	36.73774662	4.241967133	0.850384053	0.826825143	1.440816294
ENSG00000224815	0	0	0	0	0	0	0	0	0
ENSG00000282886	1.657994968	1.814376391	0	0.951008357	2.624124759	1.060491783	0	0.826825143	0
ENSG00000148110	2704.189792	2575.507286	1757.529912	2872.045238	2366.085824	2335.202907	2377.673811	1975.285266	3053.089728
ENSG00000278486	0	0	0	0	0	0	0	0	0
ENSG00000224245	0	0	0	0	0	0	0	0	0
ENSG00000202445	0	0	0	0	0	0	0	0	0
ENSG00000231806	1.657994968	0	0	0	0	1.060491783	2.551152158	0	0
ENSG00000130957	0	0	0	0	0	0	0	0	0
ENSG00000165140	35.6468918	36.28752781	79.50730553	22.82420056	8.747082528	25.4518028	51.02304316	33.89983085	67.71836583
ENSG00000148120	586.101221	647.7323714	913.6365811	633.3715656	493.3354546	656.4444138	1119.105413	1080.660461	982.6367127
ENSG00000252153	0	0	0	0	0	0	0	0	0
ENSG00000230815	0	0	0	0	0	0	0	0	0
ENSG00000236095	0	0	0	0	0	2.120983566	0	0	0
ENSG00000224764	0	0	0	0	0	0	1.700768105	0	0
ENSG00000285807	1.657994968	0	0	0	0.874708253	0	0	0	0
ENSG00000274115	0	1.814376391	0	0.951008357	0	0	4.251920264	0	0
ENSG00000207563	0	2.721564586	25.10757017	1.902016714	3.498833011	4.241967133	27.21228969	40.51443199	17.28979553
ENSG00000207864	0.828997484	11.79344654	25.10757017	2.85302507	6.12295777	5.302458916	40.81843453	29.76570514	25.9346933
ENSG00000207617	0	0	0	0	0	0	0	0	0
ENSG00000284459	0	0	0	0	0	0	0	0	0
ENSG00000158169	109.4276679	145.1501112	136.6967709	162.622429	94.46849131	171.7996689	106.2980066	123.1969463	92.21224284
ENSG00000229065	0	0	0	0	1.749416506	1.060491783	0	0	0
ENSG00000223849	2.486992451	0.907188195	9.764055065	2.85302507	0.874708253	1.060491783	2.551152158	7.441426284	7.204081472
ENSG00000251884	0	0	0	0	0	0	0	1.653650285	0
ENSG00000230221	0	0	0	0	0	0	0	0	0
ENSG00000271384	0	0	0	0	0.874708253	3.181475349	0	0	0
ENSG00000213761	0	0	0	0	0	0	0	0	5.763265177
ENSG00000185920	183.2084439	110.6769598	96.24568564	112.2189861	125.9579884	156.9527839	194.7379481	172.8064548	154.1673435
ENSG00000271314	0	0	0	0	0	0	0	0	0
ENSG00000271155	0	0	0	5.706050141	0	4.241967133	4.251920264	0	2.881632589
ENSG00000271659	0	0	0	0	0	0	0	0	0
ENSG00000229345	0	0	0	0	0	0	0	0	0
ENSG00000228142	0	0	0	0	0	0	0	0	0
ENSG00000227358	0	0	0	0	0	0	0	0	0
ENSG00000175611	33.15989935	31.75158683	48.82027532	68.47260169	58.60545294	68.93196591	32.314594	21.49745371	30.25714218
ENSG00000268926	0	0	0	0	0	0	0	0	0
ENSG00000252847	0	0	0	0	0	0	0	0	0
ENSG00000182150	348.1789432	303.9080454	259.4448917	283.4004903	269.4101419	285.2722897	278.9259693	222.4159634	250.7020352
ENSG00000199202	0	0	0	0	0	0	0	0	0
ENSG00000237631	0	0	0	0	0	0	0	0	0
ENSG00000225194	0	0	0	0	0	0	0	0	0
ENSG00000237212	0	0	0	0	0	0	0	0	0
ENSG00000201938	0	0	0	0	0	0	0	0	0
ENSG00000275465	0	0	0	0	0	0	0	0	0
ENSG00000224546	25.698922	17.23657571	8.369190056	10.46109192	13.12062379	10.60491783	9.35422458	19.01697828	17.28979553
ENSG00000130948	0	0	0	0	0	0	0	0	0
ENSG00000285269	0	0.907188195	4.184595028	0	1.749416506	4.241967133	0	6.614601141	1.440816294
ENSG00000232283	0	0	0	0	0	0	0	0	0
ENSG00000207276	0	0	0	0	0	0	0	0	0
ENSG00000130958	103.6246855	121.5632182	108.7994707	143.6022619	120.7097389	134.6824565	98.64455012	87.64346512	100.8571406
ENSG00000165244	7.460977354	15.42219932	16.73838011	85.59075211	13.99533205	78.47639195	7.653456475	24.80475428	37.46122365
ENSG00000238251	2.486992451	0.907188195	0	1.902016714	0	2.120983566	0	0	0
ENSG00000130956	70.46478612	82.55412577	76.71757551	89.39478554	64.72841071	42.41967133	47.62150695	28.11205485	76.3632636
ENSG00000081377	356.468918	331.1236913	205.0451564	483.1122453	361.2545084	286.3327815	428.5935626	362.1494125	499.9632541
ENSG00000158122	145.0745597	142.4285467	126.9327158	193.0546964	88.34553354	110.2911454	71.43226043	66.97283656	97.97550802
ENSG00000224848	0	1.814376391	6.974325046	0	0	0	5.952688369	0	0
ENSG00000233820	0	0	1.394865009	0	0	0	0	0	0
ENSG00000081386	300.0970891	201.3957793	214.8092114	239.6541059	264.1618924	301.1796664	281.4771215	266.2376959	206.0367301
ENSG00000196597	48.91085154	63.50317367	59.9791954	117.9250362	111.0879481	109.2306537	52.72381127	52.91680913	48.98775401
ENSG00000196312	1313.132014	1302.722248	1093.574167	920.5760894	923.691915	884.4501472	1029.815088	926.0441598	1025.861202
ENSG00000269907	0	0	0	0	1.749416506	2.120983566	0	0	2.881632589
ENSG00000227257	0	0	0	0	0	0	0	0	0
ENSG00000188152	15.75095219	13.60782293	23.71270516	13.314117	44.6101209	11.66540961	11.05499269	15.70967771	11.52653035
ENSG00000236745	1.657994968	2.721564586	0	0	0	0	0	0	0
ENSG00000136943	3170.915376	5317.030012	3043.59545	2256.742831	2645.992465	1492.111939	1907.41143	3039.409224	3260.567274
ENSG00000197214	0	0	0	0	2.624124759	0	0	0	0
ENSG00000228376	2.486992451	5.443129172	0	0	0	0	1.700768105	0	1.440816294
ENSG00000228038	0	0	0	0	0	0	0	0	0
ENSG00000213612	0	0.907188195	0	0.951008357	0	0	0	3.307300571	0
ENSG00000277103	0	0	0	0.951008357	2.624124759	0	0	0	0
ENSG00000159712	0	2.721564586	9.764055065	1.902016714	0.874708253	0	2.551152158	0	0
ENSG00000252721	0	0	0	0	0	0	0	0	0
ENSG00000242375	0	0	1.394865009	0	4.373541264	1.060491783	4.251920264	8.268251427	0
ENSG00000188801	6.63197987	0	0	1.902016714	2.624124759	1.060491783	2.551152158	3.307300571	8.644897766
ENSG00000203279	0	0	1.394865009	2.85302507	0	0	1.700768105	0	0
ENSG00000235494	0	0	0	0	0	0	0	0	0
ENSG00000254876	8.289974838	4.535940976	0	2.85302507	4.373541264	0	1.700768105	3.307300571	0
ENSG00000255036	0	0	0	0	0	0	0	0	0
ENSG00000254483	0	0	0	0	0	0	0	0	0
ENSG00000254633	0	0	0	0	0	0	0	0	0
ENSG00000197816	4.144987419	1.814376391	36.26649024	1.902016714	0.874708253	4.241967133	3.401536211	1.653650285	1.440816294
ENSG00000221269	0	0	0	0	0	0	0	0	0
ENSG00000228957	0	0	1.394865009	0	0	0	0	0	0
ENSG00000196116	562.060294	772.0171542	638.8481742	710.4032425	656.0311896	852.6353937	459.2073885	518.4193644	544.6285593
ENSG00000136842	1.657994968	0	0	0	0	0	0	6.614601141	0
ENSG00000228174	0	0	0	0	0	0	0	0	0
ENSG00000136925	336.5729784	294.8361635	375.2186875	309.077716	333.2638443	304.3611418	323.14594	355.5348113	337.1510129
ENSG00000136937	1197.072367	1343.545717	1134.025253	1417.002452	1457.263949	1242.89637	1236.458413	1326.227529	1014.334671
ENSG00000231521	0	0	0	1.902016714	0	1.060491783	0.850384053	0	0
ENSG00000136936	212.2233559	207.7460967	329.1881422	384.2073761	322.7673453	323.4499939	325.6970922	351.4006856	397.6652972
ENSG00000214417	0	0	0	0	0	0	0.850384053	0	1.440816294
ENSG00000236130	5.802982387	3.628752781	6.974325046	0	0.874708253	0	68.03072422	72.76061255	30.25714218
ENSG00000260677	0	0.907188195	1.394865009	0	0	0	0	0	17.28979553
ENSG00000178919	609.3131506	545.2201054	591.4227639	61.81554319	45.48482915	61.50852342	5094.65086	4220.942353	2950.791771
ENSG00000136932	202.275386	213.1892259	241.3116466	205.4178051	203.8070229	257.6995033	173.4783468	148.8285257	210.359179
ENSG00000201830	0	0	9.764055065	0	0	0	6.803072422	0	0
ENSG00000136929	0	0	0	0	0	0	0	0	0
ENSG00000136938	2448.858567	2563.71384	2277.81456	3507.31882	2364.336407	3562.1919	2383.6265	2539.180013	3295.146865
ENSG00000236896	1.657994968	0.907188195	1.394865009	2.85302507	2.624124759	3.181475349	1.700768105	3.307300571	1.440816294
ENSG00000212521	0	0	0	0	0	0	0	0	0
ENSG00000095380	1434.165647	1559.456508	1354.413924	918.6740727	970.9261607	1218.505059	1254.316478	1102.157915	1001.367325
ENSG00000106785	2456.319545	2513.818489	2223.414825	2939.566831	2332.84691	2640.62454	1295.985296	1927.329408	1705.926493
ENSG00000274011	0.828997484	0.907188195	11.15892007	6.657058498	4.373541264	4.241967133	0	5.787775999	0
ENSG00000106789	3998.254864	3999.792753	2586.079727	2647.607265	3297.650113	2851.662405	3366.670465	2743.405823	2357.175458
ENSG00000095383	3069.777683	3577.950242	2442.408631	2989.970274	3281.905365	2383.985529	3716.17831	3357.736904	3627.975429
ENSG00000278412	0	0	0	0	0	0	0	0	0
ENSG00000224001	0	0	0	0	0	0	0	0	1.440816294
ENSG00000136928	0	10.88625834	4.184595028	0	2.624124759	2.120983566	6.803072422	11.575552	1.440816294
ENSG00000229897	0	0	0	0	0	0	0	0.826825143	0
ENSG00000165138	694.6998914	693.9989694	834.1292755	733.2274431	1000.666241	518.580482	932.8713058	711.8964478	677.1836583
ENSG00000285706	0.828997484	1.814376391	0	0	1.749416506	2.120983566	5.102304316	0	2.881632589
ENSG00000119514	649.9340273	588.7651387	263.6294867	457.4350196	778.490345	637.3555617	837.6282919	685.4380433	276.6367285
ENSG00000267026	0	2.721564586	0	0	6.12295777	1.060491783	7.653456475	4.134125713	0
ENSG00000229338	0	0	0	0	0	0	0	0	0
ENSG00000204291	66.3197987	68.94630284	150.645421	58.96251812	26.24124759	22.27032745	54.42457937	74.41426284	36.02040736
ENSG00000270412	0	0	0	0	0	0	0	0	0
ENSG00000106799	1992.080954	2551.013205	1652.915036	2586.742731	2332.84691	2071.140453	2102.999762	2522.64351	2671.27341
ENSG00000252942	0	0	0	0	0.874708253	0	0	0	1.440816294
ENSG00000227269	0	0	0	0.951008357	0	0	0	0.826825143	0
ENSG00000240235	0	0	0	0	0	0	0	0	0
ENSG00000119523	1002.257958	961.619487	771.3603501	1014.725917	827.4740072	818.6996566	1016.208943	978.1341438	1041.710181
ENSG00000106803	740.294753	881.7869258	641.6379043	1038.501126	886.0794601	792.187362	903.107864	866.5127495	1135.36324
ENSG00000222337	0	0	0	0	0	0	0	0	0
ENSG00000255815	0	0	0	0	0	0	0	0	0
ENSG00000271086	0	0	0	0	0	0	0	0	0
ENSG00000277828	0	0	0	0	0	0	0	0	0
ENSG00000277465	0	0	0	0	0	0	0	0	0
ENSG00000234860	0	0	0	0	0	0	0	0	0
ENSG00000237461	0	0	0	0	0.874708253	1.060491783	0	0	0
ENSG00000119508	63.83280625	16.32938751	6.974325046	8.559075211	6.997666023	7.423442482	3.401536211	6.614601141	7.204081472
ENSG00000255145	7.460977354	7.257505562	12.55378508	9.510083568	12.24591554	10.60491783	0.850384053	16.53650285	12.96734665
ENSG00000136874	867.1313681	823.7268813	778.3346752	901.5559222	1027.782197	1194.113748	822.321379	1074.04586	1028.742834
ENSG00000254571	0	0	0	0	0	0	0	0	0
ENSG00000023318	1677.06191	1447.87236	1121.471467	1616.714207	1322.558878	1432.724399	1480.518636	1341.937207	1799.579552
ENSG00000234709	1.657994968	7.257505562	2.789730019	11.41210028	3.498833011	3.181475349	7.653456475	11.575552	8.644897766
ENSG00000119509	431.9076891	347.4530788	396.1416626	371.8442675	366.5027579	349.9622884	422.6408742	357.1884616	259.346933
ENSG00000239908	0	0	0	0	0.874708253	0	0	3.307300571	0
ENSG00000238172	0	1.814376391	0	0	0	0	0	0	0
ENSG00000270995	0	0	0	0	0	0	0	0	0
ENSG00000231697	0	0	0	0	0	0	0	0	0
ENSG00000136891	749.4137254	602.3729617	503.5462683	749.3945852	607.0475275	644.7790042	543.3954097	501.0560365	471.1469283
ENSG00000066697	484.1345305	417.3065698	426.8286928	472.6511533	314.894971	261.9414704	401.3812729	351.4006856	361.6448899
ENSG00000251349	0	0	0	0	0	0	0	0	0
ENSG00000241697	0.828997484	0.907188195	0	0	1.749416506	0	0	0	0
ENSG00000170681	3.315989935	6.350317367	1.394865009	6.657058498	4.373541264	1.060491783	3.401536211	2.480475428	7.204081472
ENSG00000200966	0	0	0	0	0	0	0	0	0
ENSG00000237999	0	0	0	0	0	0	0	0	0
ENSG00000230161	0	0	0	0	0	0	0	0	0
ENSG00000229541	0	0	0	0	0	0	0	0	0
ENSG00000148123	0	0	0	0	0	0	0	0	0
ENSG00000238143	0	0	0	0	0	0	0	0	0
ENSG00000253041	0	0	0	0	0	0	0	0	0
ENSG00000227411	0	0	0	0	0	0	0	0	0
ENSG00000236763	0	0	0	0	0	0	0	0	0
ENSG00000230328	0	0	0	0	0	0	0	0	0
ENSG00000136881	0	0	4.184595028	0	0	0	0	0	0
ENSG00000234502	0	0	0	0	0	0	0	0	0
ENSG00000136897	504.0304702	425.4712636	362.6649024	442.2188859	433.8552934	428.4386804	439.6485553	429.122249	393.3428484
ENSG00000136870	285.1751344	218.6323551	329.1881422	269.135365	224.800021	329.8129446	316.3428676	298.4838765	249.2612189
ENSG00000136872	0	0	0	0	1.749416506	0	0	0	0
ENSG00000270982	0	0	0	0	0	0	0	0	0
ENSG00000225376	1.657994968	0	0	0	0.874708253	0	0	1.653650285	0
ENSG00000165152	658.2240021	579.6932568	537.0230286	765.5617272	718.1354756	950.2006377	960.0835955	889.6638535	854.4040625
ENSG00000233055	0	0	0	0.951008357	0	0	0	0	0
ENSG00000155827	1241.009233	1057.781436	1203.768503	1132.650953	1181.73085	1093.367028	1302.788369	1407.256393	1322.669358
ENSG00000198785	9.947969806	10.88625834	0	8.559075211	6.12295777	8.483934265	16.157297	4.960950856	5.763265177
ENSG00000188386	0	0	0	0	0	0	0	0	0
ENSG00000230302	0	0	0	0	0	0	0	0	0
ENSG00000230418	0	0	0	0	0	0	0	0	0
ENSG00000238882	0	0	0	0	0	0	0	0	0
ENSG00000286243	0	0	0	0	0	0	0	0	0
ENSG00000235901	0	0	0	0	0	0	0	0	0
ENSG00000204250	0	0	0	0	0	0	0	0	0
ENSG00000232242	0	0	0	0	0	0	0	0	0
ENSG00000234269	0	0	0	0	0	0	0	0	0
ENSG00000155833	0	0	0	0	0	0	0	0	0
ENSG00000229830	0	0	0	0	0	0	0	0	0
ENSG00000225564	0	0	0	0	0	0	0	0	0
ENSG00000226566	0	0	0	0	0	0	0	0	0
ENSG00000253031	0	0	0	0	0	0	0	0	0
ENSG00000285483	0	0	0	0	0	0	0	0	0
ENSG00000270332	0	0.907188195	12.55378508	1.902016714	0	0	0.850384053	3.307300571	0
ENSG00000136824	710.4508436	537.9625998	375.2186875	650.4897161	502.0825371	755.0701496	470.2623812	562.241097	456.7387653
ENSG00000242111	0	0	0	0	0	0	0	0	0
ENSG00000203396	0	0	0	0	0	0	0	0	0
ENSG00000186881	0	0	0	0	0	0	0	0	0
ENSG00000283001	0	0	0	0	0	0	0	0	0
ENSG00000148136	0	0	0	0	0	0	0	0	0
ENSG00000204246	0	0	0	0	0	0	0	0	0
ENSG00000186943	0	0	0	0	0	4.241967133	0	0	0
ENSG00000237443	0	0	0	0	0	0	0	0	0
ENSG00000277556	0	0.907188195	0	0	0	0	0	0	0
ENSG00000276119	0	0	0	0	0	0	0	0	0
ENSG00000136839	0	0	0	0	0	0	0	0	0
ENSG00000273423	0	0	0	0	0	0	0	0	0
ENSG00000235248	0	2.721564586	0	0	0	0	0	0	0
ENSG00000179055	0	0	0	0	0	0	0	0	0
ENSG00000188712	0	0	0	0	0	0	0	0	0
ENSG00000136783	512.320445	831.8915751	584.4484389	803.6020615	718.1354756	686.1381837	574.0092356	506.8438124	590.7346807
ENSG00000165028	7.460977354	10.88625834	9.764055065	7.608066854	6.12295777	3.181475349	11.05499269	15.70967771	10.08571406
ENSG00000165029	1619.032086	1542.219932	1728.237746	1075.590452	2102.79864	1294.860467	2280.730029	1465.134153	1592.102005
ENSG00000226334	1.657994968	7.257505562	4.184595028	2.85302507	0.874708253	2.120983566	1.700768105	0.826825143	1.440816294
ENSG00000230013	0	0	2.789730019	0	2.624124759	0	0	0	0
ENSG00000201583	0	0	0	0	0	0	0	0	0
ENSG00000070214	2913.926156	2176.34448	1849.591002	2802.621627	2510.412686	2830.452569	1656.548135	1924.022107	1881.70608
ENSG00000106701	67.14879619	87.09006675	138.0916359	58.01150976	53.35720342	14.84688496	121.6049195	42.99490742	38.90203995
ENSG00000229419	45.59486161	56.24566811	44.6356803	35.1873092	48.10895391	57.26655629	71.43226043	47.12903313	44.66530512
ENSG00000228317	1.657994968	0.907188195	0	0.951008357	0	0	0.850384053	0	0
ENSG00000106692	788.3766071	772.0171542	520.2846485	638.1266074	624.5416925	474.0398271	684.5591624	606.0628296	550.3918244
ENSG00000279609	0	0	0	0	0	0	0	0	0
ENSG00000186051	0	0	0	0	2.624124759	0	0	0	1.440816294
ENSG00000095209	218.0263382	122.4704064	76.71757551	242.507131	115.4614894	162.2552428	160.722586	116.5823451	136.877548
ENSG00000228366	0	0	0	0	0	0	0	0	0
ENSG00000232486	0	0	0	0	0	0	0	0	0
ENSG00000228948	2.486992451	0	0	1.902016714	0	0	0	0	0
ENSG00000234323	0	0	2.789730019	0	0	0	0	0	2.881632589
ENSG00000225002	0	0	0	0	0	0	0	0	0
ENSG00000229297	0	0	0	0	0	0	0	0	0
ENSG00000277889	0	0	0	0	0	0	0	0	0
ENSG00000237062	0	0	0	0	0	0	0	0	0
ENSG00000234229	0	0	0	0	0	0	0	0	0
ENSG00000200131	0	0	0	0	0	0	0	0	0
ENSG00000228143	0	0	0	0	0	0	0	0	0
ENSG00000212276	0	0	0	0	0	0	0	0	0
ENSG00000148143	886.1983102	657.7114416	767.1757551	665.7058498	669.1518134	797.4898209	469.4119971	507.6706376	448.0938675
ENSG00000230782	9.118972322	0	0	0	0	0	0	0	0
ENSG00000231562	0	0	0	0	0	0	0	0	0
ENSG00000223615	0	0	0	0	0	0	0	0	0
ENSG00000225531	0	0	0	0	0	0	0	0.826825143	0
ENSG00000226047	0	0	0	0	0	0	0	0	0
ENSG00000226535	3.315989935	0	0	0	1.749416506	3.181475349	0	0	0
ENSG00000119318	7193.211167	6641.524778	5124.734044	6454.493718	6901.448115	6107.372179	5961.19221	5935.777699	6938.971274
ENSG00000226825	5.802982387	0	0	0	0	0	0	0	0
ENSG00000213558	0	0	0	0	0	0	0	0	0
ENSG00000199905	0	0	0	0	0	0	0	0	0
ENSG00000136826	1851.980379	1886.951446	2145.302384	3065.099934	2709.846167	2102.955206	3007.808394	3771.149476	4335.41623
ENSG00000236005	0	0	0	0	0	0	0	0	0
ENSG00000227350	0	0	0	0	0	0	0	0	0
ENSG00000202308	0	0	0	0	0	0	0	0	0
ENSG00000222558	0	0	5.579460037	0	0	0	0	0	0
ENSG00000244104	4.973984903	4.535940976	13.94865009	0	0.874708253	0	0	0	1.440816294
ENSG00000231293	0	0	0	0	0	0	0	0	0
ENSG00000233727	0	0	0	0	0	0	0	0	0
ENSG00000222459	0	0	0	0	0	0	0	0	0
ENSG00000236783	0	0	0	0	0	0	0	0	0
ENSG00000213557	0	0	0	3.804033427	0	0	0	0	0
ENSG00000237360	0	0	0	0	0	0	0	0	0
ENSG00000230030	0	0	0	0	0	0	0	0	0
ENSG00000169253	0	0	1.394865009	0	0.874708253	0	0.850384053	0	0
ENSG00000231678	0	0	0	0	0	0	0	0	0
ENSG00000231810	0	0	0	0	0	0	0	0	0
ENSG00000213556	0	1.814376391	0	3.804033427	3.498833011	2.120983566	2.551152158	0.826825143	2.881632589
ENSG00000148156	0	0	0	0	0	1.060491783	0	0	0
ENSG00000187003	0	0	0	0	0	0	0	0	0
ENSG00000070061	1702.760832	1430.635784	1389.285549	1351.382875	1244.709844	1029.737521	1585.115874	1402.295442	1388.946908
ENSG00000119328	472.5285658	466.2947324	437.9876129	478.3572035	470.59304	467.6768764	384.3735918	390.2614673	495.6408053
ENSG00000119326	447.6586413	343.824326	245.4962416	483.1122453	134.7050709	275.7278636	283.1778896	459.7147793	657.0122302
ENSG00000106771	2857.554327	2287.02144	1669.653416	2147.37687	2031.072563	1968.27275	1996.701756	2008.358272	2066.130566
ENSG00000199331	0	2.721564586	1.394865009	0.951008357	0.874708253	2.120983566	0	3.307300571	0
ENSG00000207698	0	0	0	0	0	0	0.850384053	0	0
ENSG00000260230	0	0	0	1.902016714	0	0	0	0	0
ENSG00000095203	969.0980586	662.2473825	825.7600855	843.5444125	823.1004659	487.8262203	414.1370337	432.4295496	596.4979459
ENSG00000200106	0	0	0	0	0	0	0	0	0
ENSG00000237124	0	0	0	0	0	0	0	0	0
ENSG00000207329	0	0	0	0	0	0	0	0	0
ENSG00000070159	1393.54477	1346.267282	1203.768503	1660.460591	1546.484191	1989.482585	1393.779462	1748.735177	2103.59179
ENSG00000263861	0	0	0	0	0	0	0	0	0
ENSG00000213539	0	0.907188195	0	17.11815042	4.373541264	25.4518028	0	2.480475428	7.204081472
ENSG00000243444	4.973984903	9.979070148	32.08189521	17.11815042	15.74474855	16.96786853	11.90537674	9.921901712	15.84897924
ENSG00000232939	0	0	0	0	0	0	0	0	0
ENSG00000157654	0	0	0	0	0.874708253	0	0	0	0
ENSG00000228053	0	0	0	0	0	0	0	0	0
ENSG00000241978	0	0.907188195	4.184595028	7.608066854	1.749416506	0	0	4.134125713	1.440816294
ENSG00000188959	6.63197987	6.350317367	0	0.951008357	13.99533205	12.7259014	8.503840527	9.921901712	2.881632589
ENSG00000136810	5046.107684	6005.585853	5223.76946	4693.226241	4188.103115	4762.668598	6792.867813	9807.799842	13024.9793
ENSG00000204193	0	0	0	0	0	0	1.700768105	0	0
ENSG00000165124	38.13388425	5.443129172	11.15892007	4.755041784	7.872374276	24.39131101	17.85806511	15.70967771	21.61224442
ENSG00000206658	0	0	0	0	0	0	0	0	0
ENSG00000232896	0	0	0	0	0	0	0	0	0
ENSG00000030304	0	0	1.394865009	0	0	0	0	0	0
ENSG00000223918	0	0	0	0	0	0	0	0	0
ENSG00000198121	648.2760323	498.9535074	386.3776076	369.9422508	285.1548904	217.4008155	381.8224397	382.8200411	240.6163212
ENSG00000206923	0	0	0	0	0	0	0	0	0
ENSG00000207401	0	0	0	0	0	0	0	0	0
ENSG00000212409	0	0	0	0	0	0	0	0	0
ENSG00000227531	0	0	0	0	0	0	0	0	0
ENSG00000274263	0	0	0	0	0	0	0	0	0
ENSG00000171133	0	0	0	0	0	0	0	0	0
ENSG00000136813	3696.49978	3454.572648	3251.430337	3576.74243	3155.947376	3084.970597	3069.88643	2950.112109	3174.118296
ENSG00000223238	0	0	0	0	2.624124759	0	0	0	0
ENSG00000173258	29.01491193	13.60782293	12.55378508	6.657058498	0	1.060491783	14.4565289	7.441426284	1.440816294
ENSG00000106853	3353.294822	2288.835817	1644.545846	1713.717059	2092.302141	2887.719126	2705.922056	4523.560355	3259.126458
ENSG00000224644	0	0.907188195	0	0	0	5.302458916	0	1.653650285	0
ENSG00000204173	0	8.164693757	0	4.755041784	1.749416506	1.060491783	0.850384053	1.653650285	7.204081472
ENSG00000059769	305.9000715	291.2074107	336.1624672	236.8010808	285.1548904	244.9736019	293.3824982	312.5399039	157.0489761
ENSG00000244115	0	0	0	0	0	0	0	0	0
ENSG00000242616	0	0	1.394865009	1.902016714	0	2.120983566	1.700768105	1.653650285	2.881632589
ENSG00000165181	24.04092703	24.49408127	43.24081529	20.92218385	24.49183108	42.41967133	10.20460863	3.307300571	4.322448883
ENSG00000224067	0	0	0	0	6.12295777	0	0	0	0
ENSG00000206907	0	0	0	0.951008357	0	0	0	0	0
ENSG00000148154	5560.086124	4518.704401	3149.605191	4594.321372	6733.50413	5790.285136	3006.95801	2076.157933	3411.852985
ENSG00000266315	0	0	0	1.902016714	0	0	0	0	0
ENSG00000222356	0	0	0	0	0	0	0	0	0
ENSG00000259953	24.86992451	24.49408127	44.6356803	17.11815042	20.99299807	30.75426171	22.96036942	27.28522971	5.763265177
ENSG00000106868	244.5542577	113.3985244	114.3789308	87.49276883	106.7144068	136.80344	162.4233541	125.6774217	96.53469172
ENSG00000222327	0	0	0	0	0	0	0	0	0
ENSG00000200261	0	0	0	0	0	0	0	3.307300571	0
ENSG00000225513	0	0	0	1.902016714	0	0	0	0	0
ENSG00000119314	7093.731469	6075.439344	4149.723403	6694.147824	7048.399101	6929.253311	4734.088022	4551.67241	5756.061096
ENSG00000242256	0	0	0	0	0	0	0.850384053	0	0
ENSG00000199525	0	0	0	0	0	0	0	0	0
ENSG00000243911	0	0	0	0	0.874708253	0	0	0	0
ENSG00000230081	0	0	0	0	0	0	0	0.826825143	0
ENSG00000213529	0	0.907188195	0	0	0	2.120983566	1.700768105	0	0
ENSG00000119471	1919.958172	1524.983356	1354.413924	1406.54136	1899.866325	2301.267169	1170.128457	964.9049415	1365.893847
ENSG00000230185	0	0.907188195	0	0.951008357	3.498833011	4.241967133	2.551152158	0	1.440816294
ENSG00000165185	114.4016528	73.48224382	82.29703555	136.9452034	174.9416506	218.4613073	154.7698976	221.5891382	203.1550975
ENSG00000250068	0	0.907188195	0	4.755041784	4.373541264	2.120983566	5.102304316	1.653650285	4.322448883
ENSG00000148153	585.2722236	553.3847991	468.6746431	529.7116547	440.8529594	501.6126134	445.6012436	501.8828616	399.1061135
ENSG00000226609	0	0	0	0	0	1.060491783	0	0	0
ENSG00000148158	938.4251517	605.0945262	617.9251991	880.6337384	956.0561204	1114.576864	665.0003292	622.5993324	471.1469283
ENSG00000119457	5.802982387	2.721564586	5.579460037	15.21613371	0	8.483934265	0	3.307300571	0
ENSG00000271631	0	0	5.579460037	3.804033427	0.874708253	2.120983566	3.401536211	0.826825143	0
ENSG00000228623	31.50190438	9.071881953	1.394865009	19.02016714	7.872374276	28.63327815	20.40921727	7.441426284	11.52653035
ENSG00000237906	0	0	0	0	0	0	0	0	0
ENSG00000285447	0	0	0	0	0	0	0	0	0
ENSG00000136866	55.54283141	32.65877503	20.92297514	9.510083568	18.36887331	31.81475349	27.21228969	18.19015314	12.96734665
ENSG00000285115	0	0	0	0	0	0	0	0	0
ENSG00000284763	0	0	0	0	0	0	0	0	0
ENSG00000284962	0	0	0	0	0	0	0	0	0
ENSG00000285076	0	0	0	0	0	0	0	0	0
ENSG00000284867	0	0	0	0	0	0	0	0	0
ENSG00000285370	0	0	0	0	0	0	0	0	0
ENSG00000225684	0	0	0	0	0	0	0	0	0
ENSG00000231528	0	0.907188195	0	0	0	1.060491783	0	0	0
ENSG00000136867	9.118972322	20.86532849	11.15892007	27.57924235	28.86537234	24.39131101	13.60614484	10.74872685	11.52653035
ENSG00000119321	1435.823642	1290.021614	1281.880944	1567.261772	1535.112984	1363.792433	1475.416331	1425.446546	1278.004053
ENSG00000136868	1475.615521	1214.724993	850.8676556	1553.947655	1061.021111	1358.489974	1311.292209	1208.818359	1631.004045
ENSG00000176386	188.1824288	156.0363696	223.1784015	174.9855377	167.0692763	221.6427827	214.2967813	167.845504	122.469385
ENSG00000136875	744.4397405	836.427516	779.7295402	952.9103735	811.7292586	722.1949043	772.1487199	676.3429667	801.0938597
ENSG00000165188	0	1.814376391	2.789730019	1.902016714	1.749416506	1.060491783	79.0857169	60.35823541	10.08571406
ENSG00000148225	183.2084439	168.7370043	152.040286	147.4062953	160.9463185	213.1588484	191.3364119	233.9915154	249.2612189
ENSG00000119411	247.0412502	303.0008572	295.711382	414.6396436	559.8132818	731.7393304	492.3723665	655.6723381	986.9591616
ENSG00000119431	610.1421481	791.0681063	1104.733087	534.4666965	875.5829611	702.0455605	861.4390454	770.601033	955.2612032
ENSG00000148218	833.1424712	1065.946129	1187.030123	687.579042	1240.336303	1172.903912	1927.820648	2599.538249	3305.232579
ENSG00000148229	805.7855543	877.2509848	790.8884602	1066.080368	1009.413324	1182.448338	946.4774507	967.3854169	1038.828548
ENSG00000157653	13.26395974	13.60782293	16.73838011	14.26512535	11.37120729	18.02836031	10.20460863	2.480475428	7.204081472
ENSG00000138835	852.2094133	886.3228668	1034.989837	935.7922231	927.190748	1037.160964	738.9837418	558.9337964	659.8938628
ENSG00000237073	0	3.628752781	18.13324512	1.902016714	0	4.241967133	0	0	2.881632589
ENSG00000282897	0	0	0	0	0	0	0	0	0
ENSG00000233817	0	0	0	0	0	0	0	0	0
ENSG00000227482	0	0	0	0	0	1.060491783	0	0	0
ENSG00000214669	0	0	0	0	0	0	0	0	0
ENSG00000232905	0	0	0	0	0	0	0	0	0
ENSG00000157657	368.0748828	410.9562525	306.870302	292.9105739	160.9463185	161.194751	454.9554682	477.9049325	80.68571248
ENSG00000106927	0	0	0	0	0	0	0	0	0
ENSG00000136883	4.973984903	7.257505562	87.87649558	7.608066854	27.99066409	2.120983566	1.700768105	17.363328	2.881632589
ENSG00000196739	699.6738763	1127.634927	2793.914614	1299.077415	1703.931677	878.0871965	1545.147824	1375.837037	1061.881609
ENSG00000207726	0	0	0	0	0.874708253	0	0	0	0
ENSG00000229314	0	0	0	0	0	0	0	0	0
ENSG00000228278	0	0	0	0.951008357	0	0	0	0	0
ENSG00000106948	74.60977354	66.22473825	101.8251457	125.5331031	113.7120729	100.7467194	59.52688369	80.20203884	95.09387543
ENSG00000235119	0	0	0	0	0	0	0.850384053	0	0
ENSG00000095397	164.1415018	197.7670266	532.8384335	151.2103287	228.298854	108.1701619	319.7444038	233.1646902	255.0244841
ENSG00000271214	0	0	0	0	0	0	0	0	0
ENSG00000235797	0	0	0	0	0	0	0	0	0
ENSG00000136888	2968.639989	3567.063984	3810.771205	3420.777059	3649.282831	3178.293874	4018.064649	3441.246244	5037.093765
ENSG00000157693	225.4873156	264.898953	298.501112	280.5474653	271.1595584	319.2080267	289.1305779	214.9745371	357.322441
ENSG00000201749	0	0	0	0	0	0	0	0	0
ENSG00000230054	0	0	0	0	1.749416506	0	0	1.653650285	0
ENSG00000230601	0	0	0	0	0	0	0	0	0
ENSG00000230284	0	0	0	0	0	0	0	0	0
ENSG00000274919	0	0	0	0	0	0	0	0	0
ENSG00000181634	558.7443041	301.1864808	311.0548971	255.821248	166.194568	80.59737552	437.9477872	150.482176	188.7469346
ENSG00000229817	0	0	0	0	0	1.060491783	0	0	0
ENSG00000173077	6.63197987	19.9581403	12.55378508	12.36310864	0	15.90737675	0.850384053	3.307300571	17.28979553
ENSG00000106952	1.657994968	0	0	0	0	0	0	0	2.881632589
ENSG00000041982	4400.318644	3013.679185	3633.623349	2612.419956	2896.159025	2305.509137	2195.691624	4855.944063	4299.395822
ENSG00000236461	0	0	0	0	0	0	0	0	0
ENSG00000234692	0	0	0	0	1.749416506	0	0.850384053	0	2.881632589
ENSG00000228714	0	0	0	0	0	0	0	3.307300571	0
ENSG00000274755	0	0	0	0	0	0	0	0	0
ENSG00000204148	1.657994968	0	0	0	0	0	3.401536211	0	1.440816294
ENSG00000228707	0	0	0	0	0.874708253	0	0	0	0
ENSG00000182752	249.5282426	133.3566647	235.7321866	153.1123454	103.2155738	67.87147412	2901.510388	1680.935515	2450.828517
ENSG00000226604	0	0	0	0	0	0	2.551152158	0	4.322448883
ENSG00000244757	0	0	0	0	0	0	0	3.307300571	0
ENSG00000256040	0	0	0	0	0	0	0	0	0
ENSG00000148219	9.947969806	19.0509521	19.52811013	27.57924235	11.37120729	13.78639318	31.46420995	20.67062857	4.322448883
ENSG00000229105	0	0	0	0	0.874708253	0	0	0	0
ENSG00000230894	0	0	0	0	0	0	0	0	0
ENSG00000119401	517.2944299	543.405729	433.8030179	590.5761896	511.7043279	386.0190091	579.1115399	459.7147793	511.4897845
ENSG00000285820	38.13388425	19.0509521	39.05622026	135.994195	76.97432625	127.259014	20.40921727	44.6485577	57.63265177
ENSG00000230734	0.828997484	0	0	0	0	0	0.850384053	0	4.322448883
ENSG00000207268	0	0	0	0	0	0	0	0	0
ENSG00000201140	0	0	0	0	0	0	0	0	0
ENSG00000222413	0	0	0	0	0	0	0	0	0
ENSG00000233516	0	0	0	0	0	0	0	0	0
ENSG00000233569	0	0	0	0	0	0	0	0	0
ENSG00000235133	0	0	0	0	0	0	0	0	0
ENSG00000285082	0	0	0	0	0	0	0	0	0
ENSG00000136869	0.828997484	0	9.764055065	0	0	1.060491783	5.952688369	0.826825143	1.440816294
ENSG00000201444	0	0	0	0	0	0	0	0	0
ENSG00000284977	0	4.535940976	0	0	0	0	0	1.653650285	1.440816294
ENSG00000231901	8.289974838	2.721564586	0	0	0	0	0	0	0
ENSG00000234782	1.657994968	4.535940976	12.55378508	6.657058498	9.621790781	3.181475349	5.102304316	13.22920228	7.204081472
ENSG00000225050	0	0	0	0	0	0	0	0	0
ENSG00000235201	0	0	0	0	0	0	0	0	0
ENSG00000231166	0	0	0	0	0	0	0	0	0
ENSG00000078725	124.3496226	18.14376391	30.6870302	38.04033427	2.624124759	60.44803164	32.314594	6.614601141	21.61224442
ENSG00000260970	0	0	0	0	0	0	0	0	0
ENSG00000261432	0	0	0	0	0	0	0	0	0
ENSG00000225960	0	0	0	0	0	0	0	0	0
ENSG00000207814	0	0	1.394865009	0	0	0	0	0	0
ENSG00000136861	1294.89407	1213.817805	1216.322288	1473.111945	1144.118395	1517.563742	996.6501098	1070.73856	1043.150997
ENSG00000106780	1360.384871	1028.751413	806.2319754	942.4492816	1103.881815	1064.73375	784.9044807	1150.940599	1296.734665
ENSG00000238181	0	0	0	0	1.749416506	0	0	0	0
ENSG00000119402	1953.118072	1665.597526	1689.181526	1902.016714	2025.824314	1984.180126	1752.641533	1839.685942	1851.448938
ENSG00000214654	87.0447358	114.3057126	103.2200107	87.49276883	97.96732432	131.5009811	80.78648501	114.1018697	82.12652878
ENSG00000270917	1.657994968	8.164693757	4.184595028	6.657058498	11.37120729	4.241967133	0	0	0
ENSG00000095261	1398.518755	1283.671296	1234.455533	1427.463544	1534.238275	1276.832107	1392.078694	1343.590857	1299.616298
ENSG00000226752	238.7512753	294.8361635	323.6086821	281.4984736	530.0732012	293.7562239	185.3837235	250.5280182	146.963262
ENSG00000119403	87.0447358	128.8207237	125.5378508	254.8702396	58.60545294	199.3724552	59.52688369	105.0067931	263.6693819
ENSG00000056558	52.22684148	87.99725494	241.3116466	111.2679777	108.4638234	95.44426048	107.9987747	105.8336183	79.24489619
ENSG00000106804	20.7249371	29.03002225	25.10757017	76.08066854	34.98833011	48.78262203	18.70844916	13.22920228	20.17142812
ENSG00000119397	218.8553357	197.7670266	135.3019059	269.135365	208.1805642	176.041636	244.0602231	299.3107016	240.6163212
ENSG00000119396	3843.232335	3744.87287	2936.190844	3600.517639	4351.673558	3750.959437	3569.061869	3718.232667	3506.94686
ENSG00000243738	6.63197987	0.907188195	0	2.85302507	0.874708253	5.302458916	5.102304316	3.307300571	0
ENSG00000148180	14733.77228	15581.86444	16981.08662	11965.58715	14957.51112	11194.55126	19913.44336	15006.04951	19992.7669
ENSG00000214651	0	0	0	0	1.749416506	0	0	0.826825143	0
ENSG00000239593	0	0	0	0	0.874708253	0	4.251920264	2.480475428	0
ENSG00000235865	16.57994968	19.0509521	29.29216519	4.755041784	10.49649903	1.060491783	2.551152158	3.307300571	7.204081472
ENSG00000148175	6927.931972	4781.788977	3650.361729	6028.441974	5392.576379	6287.655782	8847.395685	6540.186878	3966.567258
ENSG00000227355	0	0	0	0	0	1.060491783	0	0	0
ENSG00000204136	0.828997484	0.907188195	1.394865009	18.06915878	14.8700403	32.87524528	0	2.480475428	18.73061183
ENSG00000240299	0	0	0	0	0	0	0	0	0
ENSG00000213467	0	0	1.394865009	0	0	0	0	0	0
ENSG00000136848	4983.932873	4944.175664	3409.050083	2829.249861	4244.084443	3989.570088	4352.265582	3829.854061	2380.228518
ENSG00000229854	0	0	0	0	0	0	0	0	0
