## Supplementary File 3 for "Characterization of 3D organotypic epithelial tissues reveals tonsil-specific differences in tonic interferon signaling" (part 3 of 3)

Geneid	C1	C2	C3	F1	F2	F3	T1	T2	T3
ENSG00000261534	179.892454	211.3748495	165.9889361	157.8673872	90.09495004	91.20229335	156.4706657	94.25806626	99.41632431
ENSG00000175764	174.0894716	125.1919709	108.7994707	173.0835209	126.8326967	110.2911454	139.4629846	133.118848	115.2653035
ENSG00000237548	10.77696729	38.1019042	8.369190056	16.16714207	8.747082528	8.483934265	11.90537674	4.134125713	8.644897766
ENSG00000266583	0	0	0	0	0	0	0	0	0
ENSG00000119421	574.4952563	695.8133458	638.8481742	724.6683679	808.2304256	712.6504783	655.6461047	664.7674147	834.2326344
ENSG00000185681	0	1.814376391	0	0	0	0	0	0	0
ENSG00000106852	4.973984903	9.071881953	4.184595028	1.902016714	3.498833011	3.181475349	10.20460863	9.095076569	20.17142812
ENSG00000119446	780.9156297	653.1755006	577.4741138	682.8240002	731.2560994	696.7431015	659.0476409	697.8404204	659.8938628
ENSG00000148187	701.3318713	662.2473825	800.6525153	727.521393	843.2187557	780.5219524	677.75609	677.996617	631.0775369
ENSG00000095303	508.1754576	76.2038084	739.2784549	225.3889806	65.60311896	209.9773731	69.73149232	133.118848	383.2571343
ENSG00000269970	0	0	5.579460037	0.951008357	0	0	0	0	0
ENSG00000233616	0	0	0	0	0	0	0	0	0
ENSG00000234156	4.144987419	3.628752781	0	0	0.874708253	1.060491783	0	0	2.881632589
ENSG00000136834	0	0	0	0	0	0	0	0	0
ENSG00000197233	0	0	0	0	0	0	0	0	0
ENSG00000239590	0	0	0	0	0	0	0	0	0
ENSG00000171505	0	0	0	0	0	0	0	0	0
ENSG00000171501	0	0	0	0	0	0	0	0	0
ENSG00000171496	4.973984903	1.814376391	0	0.951008357	0	0	1.700768105	0	1.440816294
ENSG00000228914	0	0	0	0	0	0	0	0	0
ENSG00000165202	1.657994968	0	0	0	0	0	0	0	0
ENSG00000280094	0	0	0	0	0	0	0	0	0
ENSG00000173679	0	0	0	0	0	0	0	0	0
ENSG00000171481	0	0	0	0	0	0	0	0	0
ENSG00000226783	0	0	0	0.951008357	0.874708253	1.060491783	0	0	0
ENSG00000136939	0	0	0	0	0	0	0	0	0
ENSG00000171459	0	0	0	0	0	0	0	0	0
ENSG00000232387	0.828997484	0	0	0	0	0	0	0	1.440816294
ENSG00000148215	0	0	0	0.951008357	0	0	0	0	0
ENSG00000136940	539.677362	529.797906	429.6184229	509.7404792	479.3401226	518.580482	676.905706	687.0916935	446.6530512
ENSG00000165204	0	0	0	0.951008357	0	0	0	0	0
ENSG00000233425	0	0	0	0	0	0	0	0	0
ENSG00000056586	2781.286558	2096.511919	1676.627741	2131.209728	2146.534052	1867.52603	2234.809291	1940.55861	1940.779548
ENSG00000212447	0	2.721564586	0	0	0	0	0	0	0
ENSG00000186130	410.3537545	393.7196767	322.2138171	390.8644346	372.6257157	443.2855654	500.025823	510.151113	416.3959091
ENSG00000171448	115.2306502	99.79070148	114.3789308	123.6310864	139.9533205	119.8355715	134.3606803	146.3480503	109.5020384
ENSG00000261094	9.947969806	12.70063473	32.08189521	13.314117	21.86770632	13.78639318	11.90537674	7.441426284	17.28979553
ENSG00000011454	1912.497195	1600.279976	1527.377185	2151.180903	2229.631337	2288.541268	2068.9844	2207.623131	2528.632597
ENSG00000222351	0	0	0	0	0	0	0	0	0
ENSG00000213216	0	0	0	0	0	0	0	0	0
ENSG00000188394	0	0	0	0	0	0	0	0	0
ENSG00000225078	0	0	0	0	0	0	0	0	0
ENSG00000236901	38.96288174	36.28752781	140.8813659	43.74638441	104.9649903	89.08130979	90.99109364	125.6774217	121.0285687
ENSG00000165209	1022.153898	784.7177889	774.1500801	935.7922231	1305.064713	1359.550466	1154.821544	1136.057746	1135.36324
ENSG00000283941	0	0	0	0	0	0	0	0	0
ENSG00000148204	0	0	6.974325046	0.951008357	1.749416506	0	4.251920264	0	1.440816294
ENSG00000119522	327.4540061	334.7524441	251.0757017	425.1007355	320.1432205	291.6352404	324.8467081	309.2326034	282.3999937
ENSG00000207991	0	0	0	0.951008357	0	0	0	0	0
ENSG00000274932	0	0	0	0	0	0	0	0	0
ENSG00000237336	0	0	0	0	0	0	0	0	0
ENSG00000230826	1.657994968	0.907188195	0	0	0	0	0	0	0
ENSG00000229115	0	0	0	0	0	0	0	0	0
ENSG00000234881	0	0	0	0	0	0	0	0	0
ENSG00000106689	0	0	0	0	0	0	0	0	0
ENSG00000236668	0	0	0	0	0	0	0	0	0
ENSG00000231227	0	0	0	0	0	0	0	0	0
ENSG00000234921	0	0	0	0	0	0	0	0	0
ENSG00000119408	955.8340988	793.7896709	623.5046591	561.0949305	316.6443875	340.4178624	636.9376555	533.302217	492.7591727
ENSG00000235204	4.973984903	0	0	0.951008357	0	0	0	0	0
ENSG00000227200	0	0	0	0	0	0	0	0	0
ENSG00000136930	1973.843009	2450.315315	2208.07131	2701.814742	2419.443027	2260.968482	2502.680267	2054.66048	2580.501983
ENSG00000180264	6.63197987	4.535940976	47.42541031	15.21613371	13.99533205	11.66540961	4.251920264	2.480475428	5.763265177
ENSG00000136931	0	0	8.369190056	0.951008357	0	0	0	0	0
ENSG00000231149	0	0	0	0	0	1.060491783	0	0	0
ENSG00000148200	122.6916276	133.3566647	212.0194814	116.0230195	216.9276467	242.8526183	127.5576079	191.8234331	121.0285687
ENSG00000231744	0	0	0	0	0	0	0	0	0
ENSG00000241246	0	0	0	0	0	0	0	0	0
ENSG00000224020	9.118972322	13.60782293	1.394865009	1.902016714	1.749416506	6.362950699	4.251920264	11.575552	11.52653035
ENSG00000207595	0	1.814376391	0	0	0	0	0	0	0
ENSG00000207737	0	0	1.394865009	0	0	0	0	0	0
ENSG00000236643	0	0	0	0	0.874708253	0	0	0	1.440816294
ENSG00000185585	947.544124	342.0099496	270.6038118	185.4466296	379.6233817	627.8111356	521.2854243	703.6281964	243.4979537
ENSG00000136918	0	0	0	0	0.874708253	2.120983566	0	0.826825143	0
ENSG00000136942	10520.80707	14354.43881	10667.92759	14675.96096	13735.54369	13345.2286	10377.2366	10317.12413	11199.46506
ENSG00000136950	2089.073659	2347.803049	2446.593226	2613.370964	2347.716951	2598.204869	2082.590545	1742.120576	2292.338724
ENSG00000136935	1014.69292	973.4129335	955.4825313	820.7202119	1071.51761	1011.709161	789.1564009	915.2954329	802.534676
ENSG00000199313	2.486992451	0	0	0	0	1.060491783	1.700768105	2.480475428	0
ENSG00000173611	223.0003231	195.9526502	179.9375862	178.7895711	181.9393166	168.6181935	295.0832663	292.6961005	226.2081582
ENSG00000177736	2.486992451	0.907188195	0	0	0	0	0	0	0
ENSG00000119414	1691.154867	1603.001541	1194.004448	1706.108992	1689.936345	1888.735866	1670.15428	1799.17151	1760.677512
ENSG00000232630	13.26395974	9.979070148	15.3435151	14.26512535	22.74241457	10.60491783	25.51152158	10.74872685	8.644897766
ENSG00000235332	0	0	0	0	0	0	0.850384053	0	2.881632589
ENSG00000136933	262.7922024	285.7642815	207.8348864	366.1382174	339.3868021	294.8167157	335.0513168	246.3938925	305.4530544
ENSG00000044574	13798.66312	12840.34172	12182.75099	13415.87489	7895.11669	9681.229488	12425.81178	13941.09873	15674.64047
ENSG00000239705	0	0	0	0	0	0	0	0	0
ENSG00000165219	2770.509591	2079.275344	1845.406407	2000.921583	2338.09516	2100.834222	2354.713442	2256.405814	2488.28974
ENSG00000214593	0	0	0	0	0	0	0	0	0
ENSG00000200554	0	0	0	0	0	0	0	0	0
ENSG00000227845	0	0	0	0	0	0	1.700768105	0	0
ENSG00000274510	0	0	0	0	0	0	0	0	0
ENSG00000119487	2413.211675	2267.0633	2039.292644	2631.440123	2385.329406	2167.645205	2239.911595	1968.670665	2553.126474
ENSG00000243845	0	0	0	0	0	0	0	0	0
ENSG00000227068	0	0	0	0	0	0	0	0	0
ENSG00000214761	0	0	0	0	0	0	0	0	2.881632589
ENSG00000229582	5.802982387	0	0	0	1.749416506	0	0	0	0
ENSG00000167081	235.4352854	292.1145989	205.0451564	308.1267076	310.5214298	299.0586829	77.3849488	123.1969463	194.5101997
ENSG00000232413	0	0	0	0	0	0	0	0	0
ENSG00000228392	0	0	0	0	0	0	0	0	0
ENSG00000196814	91.18972322	127.0063473	57.18946538	73.22764347	60.35486945	74.23442482	50.17265911	39.68760685	31.69795848
ENSG00000253079	0	0	0	0	0	0	0	0	0
ENSG00000252985	0	0	0	0	0	0	0	0	0
ENSG00000233721	0	0	0	0	0	0	0	0	0
ENSG00000279137	0	0	0	0	0	0	0	0	0
ENSG00000226078	0	0	0	0	0	0	0	0	0
ENSG00000224842	0	0	0	0	0	0	0	0	0
ENSG00000136944	0	0.907188195	0	6.657058498	6.12295777	7.423442482	4.251920264	0	0
ENSG00000238010	0	0	0	0	0	0	0	0	0
ENSG00000169155	1071.064749	756.5949548	994.5387516	990.9507078	1091.6359	1010.648669	835.9275238	832.6129187	989.8407942
ENSG00000177125	332.427991	249.4767537	326.3984122	358.5301505	299.1502225	450.7090078	439.6485553	349.7470353	426.4816231
ENSG00000136828	121.0336326	107.9553952	203.6502914	142.6512535	160.9463185	197.2514717	245.7609912	236.4719908	195.951016
ENSG00000136859	28.18591445	7.257505562	41.84595028	21.87319221	2.624124759	9.544426048	17.00768105	11.575552	15.84897924
ENSG00000228487	0	0.907188195	8.369190056	3.804033427	2.624124759	1.060491783	0	4.134125713	0
ENSG00000136895	55.54283141	55.33847991	83.69190056	67.52159333	65.60311896	51.96409737	51.87342722	49.60950856	37.46122365
ENSG00000229369	0	0	0	0	0	0	0	0	0
ENSG00000271833	2.486992451	2.721564586	0	0	2.624124759	1.060491783	0.850384053	0	1.440816294
ENSG00000136856	152.535537	146.0572994	315.2394921	182.5936045	216.0529385	184.5255703	267.8709766	190.996608	282.3999937
ENSG00000196152	133.4685949	108.8625834	125.5378508	154.0633538	125.0832802	156.9527839	108.8491587	129.8115474	170.0163227
ENSG00000197958	12692.78047	15288.84265	10158.80186	13902.79117	12122.58168	12923.15287	12811.88614	12952.21586	12235.41197
ENSG00000201302	3.315989935	3.628752781	16.73838011	11.41210028	3.498833011	8.483934265	1.700768105	2.480475428	2.881632589
ENSG00000148356	678.1199417	723.0289916	1217.717153	760.8066854	816.9775082	893.9945732	708.3699159	727.6061255	757.8693708
ENSG00000200788	0	0	0	0.951008357	0	0	0	0	0
ENSG00000136830	19018.86027	23947.04679	20662.13538	26499.84786	28105.25087	29544.24059	27625.57634	28818.99035	64587.47203
ENSG00000136854	490.7665104	527.9835296	368.2443624	527.809638	372.6257157	291.6352404	536.5923373	257.1426194	600.8203947
ENSG00000279571	0	0	0	0	0	0	0	0	0
ENSG00000187024	0	0	0	0	2.624124759	0	0	0	0
ENSG00000283874	0	0	0	0	0	0	0	0	0
ENSG00000160401	38.96288174	63.50317367	75.3227105	59.91352648	69.97666023	43.48016311	68.03072422	34.72665599	30.25714218
ENSG00000167094	0	5.443129172	4.184595028	2.85302507	0	0	0	0.826825143	0
ENSG00000160404	130.9816024	202.3029675	246.8911066	249.1641895	259.7883511	295.8772075	237.2571507	228.2037394	237.7346886
ENSG00000095370	4.144987419	1.814376391	1.394865009	5.706050141	10.49649903	4.241967133	5.952688369	22.32427885	14.40816294
ENSG00000286196	0	0	0	0	0	0	0	0	0
ENSG00000136807	1478.931511	1417.935149	1532.956645	1389.423209	1382.913748	1378.639318	1402.283303	1252.640091	1316.906093
ENSG00000283863	0	0	0	0	0	0	0	0	0
ENSG00000284547	0	0	0	0	0	0	0	0	0
ENSG00000136877	1160.596477	1134.892432	1139.604713	832.1323122	781.989178	603.4198246	954.1309072	1020.302226	940.8530402
ENSG00000106991	223.8293206	44.45222157	159.0146111	47.55041784	41.11128788	24.39131101	29.76344185	38.03395656	28.81632589
ENSG00000225032	10.77696729	18.14376391	73.92784549	10.46109192	9.621790781	3.181475349	6.803072422	4.960950856	11.52653035
ENSG00000222421	0.828997484	0	0	0	0	0	0	0	0
ENSG00000222455	0	0	0	0	0	0	0	0	0
ENSG00000106992	76.26776851	114.3057126	122.7481208	66.57058498	59.48016119	60.44803164	85.03840527	65.31918627	97.97550802
ENSG00000257524	3.315989935	3.628752781	40.45108527	1.902016714	6.997666023	1.060491783	8.503840527	9.095076569	1.440816294
ENSG00000263979	0	0	4.184595028	1.902016714	0	2.120983566	0	0.826825143	0
ENSG00000160408	0	2.721564586	0	0	0	4.241967133	0.850384053	4.134125713	1.440816294
ENSG00000136840	177.4054615	148.778864	186.9119112	121.7290697	97.96732432	132.5614729	250.8632956	136.4261485	175.7795879
ENSG00000167103	26.52791948	62.59598547	97.64055065	61.81554319	50.73307867	34.99622884	34.01536211	32.24618056	64.83673325
ENSG00000227218	15.75095219	18.14376391	51.61000534	6.657058498	31.4894971	28.63327815	3.401536211	4.960950856	20.17142812
ENSG00000136908	363.1008979	422.749699	534.2332985	571.5560224	554.5650323	592.8149068	494.9235187	487.8268342	455.297949
ENSG00000167106	1067.748759	968.8769925	1327.911489	1148.818095	1610.337893	1915.24816	1074.035059	1138.538221	1769.322409
ENSG00000230848	0	0	0	0	0	0	0	0	0
ENSG00000171169	185.6954364	243.1264363	315.2394921	218.7319221	269.4101419	207.8563895	261.0679042	318.3276799	322.7428499
ENSG00000148339	345.6919507	423.6568872	391.9570676	429.8557773	367.3774662	332.9944199	203.2417886	319.9813302	384.6979506
ENSG00000230536	0	0	0	0	0	0	0	0	0
ENSG00000234771	130.9816024	244.9408127	697.4325046	206.3688134	223.9253127	329.8129446	159.8722019	182.7283565	126.7918339
ENSG00000148334	856.3544008	1286.392861	1792.401537	1072.737426	1129.248354	1256.682763	1305.339521	968.2122421	1139.685689
ENSG00000232850	5.802982387	18.14376391	30.6870302	24.72621728	7.872374276	20.14934388	12.75576079	9.921901712	4.322448883
ENSG00000148346	49426.48798	49478.04417	47868.97739	29000.04883	16389.40853	34042.84673	61453.00357	48064.17237	49618.83154
ENSG00000171159	988.9939982	1167.551207	864.8163057	670.4608915	958.6802451	1215.323584	1020.460863	1150.940599	825.5877367
ENSG00000148337	1561.831259	1685.555667	1986.287773	1787.895711	1787.903669	2126.286025	1863.19146	1799.17151	2054.604036
ENSG00000106976	40.62087671	44.45222157	177.1478562	30.43226742	33.23891361	56.20606451	60.37726774	56.2241097	67.71836583
ENSG00000207581	0	0	0	0	0	0	0	0	0
ENSG00000264823	0	0	0	0	0	0	0	0	0
ENSG00000167110	3068.948685	3157.922108	3937.703921	3137.376569	3493.584762	3291.766495	3803.767868	4048.962724	4296.51419
ENSG00000175854	215.5393458	186.8807682	241.3116466	202.56478	202.0576064	188.7675374	306.988643	264.5840457	360.2040736
ENSG00000167112	613.458138	663.1545707	636.0584442	776.9738275	813.4786751	713.7109701	750.0387345	668.9015404	736.2571264
ENSG00000272696	5.802982387	0.907188195	8.369190056	0	1.749416506	4.241967133	7.653456475	1.653650285	0
ENSG00000167113	633.3540776	858.2000327	1306.988514	907.2619724	1017.285698	1061.552275	794.2587052	832.6129187	803.9754922
ENSG00000167114	710.4508436	877.2509848	1114.497142	2002.823599	1282.322299	1470.902103	801.9121617	687.9185187	1888.910162
ENSG00000223551	7.460977354	28.12283405	36.26649024	24.72621728	13.12062379	10.60491783	18.70844916	17.363328	31.69795848
ENSG00000167118	630.0380877	920.7960182	785.3090002	847.3484459	964.8032029	846.272443	812.9671544	897.9321049	926.4448773
ENSG00000272593	0	0	0	0	0	0	0	0	0
ENSG00000207955	0	0	0	0	0	1.060491783	0	0	0
ENSG00000284185	0	0	0	0	0	0	0	0	0
ENSG00000283335	0	0	0	0	0	0	0	0	0
ENSG00000167123	990.6519931	905.3738189	896.898201	612.4493818	228.298854	317.0870432	715.1729883	500.2292113	801.0938597
ENSG00000273186	4.144987419	1.814376391	1.394865009	0	10.49649903	0	5.102304316	0	7.204081472
ENSG00000228510	0	0.907188195	11.15892007	0	1.749416506	0	12.75576079	0	7.204081472
ENSG00000136811	479.9895431	582.4148214	668.1403394	550.6338386	543.193825	495.2496627	472.8135333	547.3582444	435.1265209
ENSG00000225951	0	0	1.394865009	0	0	0	0	0	0
ENSG00000119392	659.0529996	631.4029839	521.6795135	713.2562676	515.2031609	649.0209713	543.3954097	532.4753919	572.0040689
ENSG00000228395	3.315989935	10.88625834	1.394865009	8.559075211	6.12295777	6.362950699	5.102304316	9.095076569	2.881632589
ENSG00000238406	2.486992451	0.907188195	0	0	0	0	0	0	0
ENSG00000197694	10623.60275	9005.657214	7773.582697	6423.110442	7107.004554	6079.799393	6668.711741	7111.523052	5150.918252
ENSG00000280474	1.657994968	6.350317367	4.184595028	0	0.874708253	0	0	0	0
ENSG00000280758	0.828997484	9.071881953	16.73838011	0.951008357	4.373541264	0	11.05499269	0.826825143	4.322448883
ENSG00000119333	375.5358602	526.1691533	578.8689788	572.5070308	414.6117119	746.5862153	609.7253658	664.7674147	701.6775353
ENSG00000227759	0	0	0	0	0	2.120983566	0	0	0
ENSG00000234705	9.118972322	8.164693757	9.764055065	0.951008357	0	2.120983566	0.850384053	0	2.881632589
ENSG00000119335	10506.71411	9007.471591	6666.059879	9297.057696	8335.96965	9552.909983	8663.712729	9023.142782	8617.522256
ENSG00000160447	53.05583896	111.584148	199.4656963	103.6599109	70.85136848	117.7145879	96.94378201	97.56536683	79.24489619
ENSG00000264438	0	0	0	0	0	0	0	0	0
ENSG00000160446	488.279518	655.8970652	432.4081529	618.1554319	621.9175678	665.9888398	633.5361193	558.9337964	681.5061072
ENSG00000223478	36.47588929	33.56596322	37.66135525	23.77520892	17.49416506	28.63327815	24.66113753	44.6485577	24.493877
ENSG00000160445	1705.247824	1424.285467	1253.983643	1314.293549	1455.514533	1522.866201	1785.806511	1451.904951	1754.914247
ENSG00000203286	0	0.907188195	0	0.951008357	1.749416506	0	0	8.268251427	4.322448883
ENSG00000107021	681.4359317	697.6277222	652.7968243	634.322574	686.6459785	828.2440826	911.6117045	910.3344821	870.2530418
ENSG00000167136	126.836615	168.7370043	174.3581262	192.1036881	157.4474855	112.412129	211.7456291	172.8064548	216.1224442
ENSG00000198917	1.657994968	3.628752781	41.84595028	0	19.24358156	5.302458916	3.401536211	4.960950856	2.881632589
ENSG00000286112	0	3.628752781	1.394865009	0.951008357	0	0	11.05499269	5.787775999	1.440816294
ENSG00000171097	12.43496226	0.907188195	5.579460037	4.755041784	0	0	17.85806511	7.441426284	14.40816294
ENSG00000136802	8859.496109	6400.212718	4724.407786	4918.615221	3346.633775	2711.67749	8963.8983	7873.029008	8623.285522
ENSG00000175287	91.18972322	30.84439864	37.66135525	14.26512535	35.86303837	54.08508094	196.4387162	166.1918537	54.75101919
ENSG00000251184	0	0	0	0	0	0	0	0	0
ENSG00000175283	382.16784	399.1628059	311.0548971	358.5301505	348.1338846	354.2042556	428.5935626	401.0101942	445.212235
ENSG00000095319	1396.031763	1319.051636	1178.660933	1589.134964	1224.591554	1253.501288	1514.533998	1532.106989	1491.244865
ENSG00000267834	0	3.628752781	5.579460037	0.951008357	0	0	0	0.826825143	1.440816294
ENSG00000148341	2581.498165	2537.405382	6970.140451	2783.60146	6499.957027	6436.124632	3204.247111	3540.465261	3828.248894
ENSG00000148343	426.9337042	552.4776109	955.4825313	532.5646798	642.0358576	772.0380181	528.9388808	565.5483976	694.4734539
ENSG00000167130	416.9857344	479.9025553	433.8030179	508.7894709	502.9572454	585.3914643	511.0808157	573.816649	453.8571327
ENSG00000095321	912.7262297	955.2691696	986.1695615	332.8529249	355.1315507	838.8490005	902.2574799	1224.528036	981.1958965
ENSG00000234055	0	0	1.394865009	0	1.749416506	1.060491783	0.850384053	0	0
ENSG00000119383	2617.974054	3400.141356	2827.391374	3283.831856	3690.394119	3708.539766	3167.680596	3608.264923	3318.199926
ENSG00000268707	0.828997484	0	0	0	0.874708253	1.060491783	1.700768105	0.826825143	0
ENSG00000188483	276.0561621	291.2074107	309.6600321	259.6252814	196.8093569	432.6806475	427.7431785	311.7130788	363.0857062
ENSG00000268050	0	0	0	0	0	0	0	0	0
ENSG00000204055	5.802982387	1.814376391	0	0	2.624124759	0	6.803072422	0.826825143	0
ENSG00000235007	0	0	0	0	0	0	0	0	0
ENSG00000241084	0	0	0	0	0	0	0	0	0
ENSG00000224307	4.144987419	0	0	10.46109192	0	22.27032745	43.36958669	45.47538285	14.40816294
ENSG00000179082	0	0	0	0	0	0	0	0	0
ENSG00000268615	0	0	0	0	0	0	0	0	0
ENSG00000233901	254.5022275	264.898953	249.6808367	306.2246909	288.6537234	207.8563895	410.7354975	218.2818377	255.0244841
ENSG00000242281	0	0	0	0	0	0	0	0	0
ENSG00000236146	0	0	0	0	0	2.120983566	0	0	0
ENSG00000230676	0	0	0	0	0	0	1.700768105	0	0
ENSG00000226355	0	0.907188195	0	0	0	0	0	0	0
ENSG00000261334	0	0	0	0	0	0	0	0	0
ENSG00000204054	698.0158814	752.9662021	758.806565	702.7951757	827.4740072	773.0985099	1040.019696	697.0135953	551.8326407
ENSG00000286078	0	0	0	0	0	0	0	0	0
ENSG00000227619	1.657994968	0.907188195	15.3435151	0	0	1.060491783	2.551152158	0	4.322448883
ENSG00000148335	201.4463886	232.240178	327.7932772	309.077716	296.5260977	296.9376993	278.9259693	267.0645211	316.9795848
ENSG00000179058	0	0	0	0	0	0	0	0.826825143	0
ENSG00000148331	683.0939267	789.2537299	1057.307677	833.0833206	905.3230417	898.2365403	933.7216899	837.5738695	757.8693708
ENSG00000234789	0	0	29.29216519	3.804033427	2.624124759	6.362950699	0.850384053	6.614601141	0
ENSG00000167157	21.55393458	20.86532849	103.2200107	26.62823399	59.48016119	21.20983566	162.4233541	68.62648684	27.37550959
ENSG00000236024	0.828997484	0	1.394865009	1.902016714	0	0	0	3.307300571	0
ENSG00000148344	5375.219685	5078.439517	4508.20371	4945.243455	5814.185757	5524.101698	4481.523958	2109.230939	1241.983646
ENSG00000233909	0	0	0	0	0	0	0	0	0
ENSG00000136816	1061.945777	1056.874247	792.2833253	924.3801228	781.989178	874.9057211	1035.767776	885.5297278	762.1918197
ENSG00000136827	1066.090764	976.1344981	1037.779567	948.1553317	821.3510494	764.6145757	1097.845812	904.5467061	914.9183469
ENSG00000136819	1022.982895	952.547605	895.5033359	1080.345493	1120.501272	1183.50883	880.1474946	1045.10698	1282.326502
ENSG00000136878	578.6402437	591.4867033	1043.359027	683.7750085	844.9681723	820.8206402	809.5656182	672.208841	720.4081472
ENSG00000276124	0	0	0	0	0	0	0	0	0
ENSG00000224988	0	0	8.369190056	6.657058498	0	4.241967133	0	0.826825143	0
ENSG00000187239	1017.179913	908.0953835	722.5400748	1007.11785	982.2973679	1150.633585	952.4301391	962.4244661	1043.150997
ENSG00000230684	0	0	0	0	0	0	0	0	0
ENSG00000270755	0	0	0	1.902016714	0	2.120983566	0.850384053	1.653650285	0
ENSG00000148358	4818.133376	4099.583454	3456.475493	3895.330229	3975.549009	3918.517139	4639.695392	4750.93727	4547.216225
ENSG00000223188	0	0	0	0	0.874708253	1.060491783	0	0	0
ENSG00000196979	0	2.721564586	0	0	0	0	0	0	0
ENSG00000107130	1494.682463	1340.824153	1124.261197	1305.734474	1156.36431	921.5673596	1549.399744	853.2835472	1335.636705
ENSG00000148357	32.33090187	18.14376391	37.66135525	17.11815042	30.61478885	32.87524528	23.81075348	16.53650285	12.96734665
ENSG00000264169	0	0	0	0	0	0	0	0	0
ENSG00000130707	8905.090971	5470.344817	3787.0585	7577.634587	8138.285584	9450.04228	6154.22939	4337.524698	3403.208087
ENSG00000107164	1840.374414	2147.314458	1837.037217	2221.555521	2220.009546	1917.369144	2183.786247	1804.132461	1793.816286
ENSG00000277713	0	0	0	0	0	0	0	0	0
ENSG00000232172	0	0	0	0	0	0	0	0	0
ENSG00000130711	0	6.350317367	0	0	0	0	0	0	1.440816294
ENSG00000130713	346.5209482	410.0490643	481.2284282	574.4090475	447.8506255	537.6693341	360.5628384	342.3056091	364.5265225
ENSG00000097007	2628.751021	2470.273456	2266.65564	2142.621828	2435.187776	1831.46931	2274.777341	2372.988159	1635.326494
ENSG00000224797	0	0	0	0	0	0	0	0	0
ENSG00000188710	4.144987419	5.443129172	0	8.559075211	6.997666023	11.66540961	2.551152158	1.653650285	8.644897766
ENSG00000130720	12.43496226	8.164693757	1.394865009	0	5.248249517	0	27.21228969	26.45840457	17.28979553
ENSG00000236658	0	0	0	0	0	0	0	0	0
ENSG00000050555	4.973984903	0	4.184595028	0	0.874708253	1.060491783	0	0	0
ENSG00000252582	0	0	0	0	0	0	0	0	0
ENSG00000126878	141.7585697	165.1082515	378.0084175	1332.362708	567.6856561	1263.045714	237.2571507	336.5178331	3898.848893
ENSG00000126883	901.9492624	908.0953835	785.3090002	866.368613	950.8078708	860.0588361	768.7471837	902.8930558	819.8244715
ENSG00000252622	0	0	0	0	0	0	0	0	0
ENSG00000236986	0.828997484	1.814376391	0	0	3.498833011	0	0	0.826825143	0
ENSG00000246851	0	0.907188195	2.789730019	0	0.874708253	4.241967133	0.850384053	1.653650285	0
ENSG00000226987	0	0	0	0	0	0	0	0	0
ENSG00000126882	11.60596477	25.40126947	18.13324512	19.97117549	26.24124759	25.4518028	21.25960132	14.05602743	23.05306071
ENSG00000160539	4.144987419	0	2.789730019	0	0	0	0	2.480475428	0
ENSG00000285287	0	0	4.184595028	0	0.874708253	0	0	0	0
ENSG00000130723	4975.642898	4292.81454	3997.683117	3821.151578	4992.834707	4737.216795	4332.706749	4607.069695	3707.220325
ENSG00000235284	0	0	2.789730019	0	2.624124759	2.120983566	0	0	0
ENSG00000231587	0.828997484	7.257505562	27.89730019	7.608066854	9.621790781	1.060491783	2.551152158	11.575552	4.322448883
ENSG00000176868	0	0	0	0	0	0	0	0	0
ENSG00000130714	456.7776136	537.0554116	850.8676556	440.3168692	526.5743682	640.537037	678.6064741	674.6893164	504.285703
ENSG00000230289	0	0	9.764055065	0	1.749416506	1.060491783	3.401536211	11.575552	0
ENSG00000130717	523.9264098	517.0972713	669.5352044	573.4580392	599.1751532	694.622118	750.8891186	616.8115564	697.3550865
ENSG00000283526	0.828997484	1.814376391	6.974325046	0	0.874708253	0	2.551152158	0	0
ENSG00000107263	1422.559682	1334.473835	1265.142563	1427.463544	1480.881072	1423.179973	1080.838131	1355.993234	1311.142828
ENSG00000240853	0	0	0	0	0	0	0	0	0
ENSG00000231018	0	0	0	0	0	0	0	0	0
ENSG00000212395	0	0	0	0	0	0	0	0	0
ENSG00000236687	0	0	0	0	0	0	0	0	0
ENSG00000160563	316.6770388	391.9053004	354.2957124	407.9825851	327.1408866	307.5426171	287.4298098	282.7741988	265.1101982
ENSG00000196358	4.973984903	4.535940976	1.394865009	2.85302507	2.624124759	1.060491783	0	0	0
ENSG00000107290	2757.245631	2121.913189	1701.735311	1952.420157	1894.618076	1769.960786	1788.357663	1847.127369	1495.567314
ENSG00000125482	608.4841531	467.2019206	344.5316573	406.0805684	376.1245487	432.6806475	475.3646855	550.665545	440.8897861
ENSG00000188523	0	0	0	0	0	0	0	0	0
ENSG00000252521	0	0	0	0	0	0	0	0	0
ENSG00000125492	0	0	0	0	0	0	0	0	0
ENSG00000125485	391.2868124	333.8452559	471.4643731	389.9134263	456.597708	454.950975	367.3659108	291.8692754	304.0122381
ENSG00000125484	1328.053969	1124.006174	820.1806254	1336.166741	1288.445256	1494.232922	1159.073464	1226.181687	1038.828548
ENSG00000165695	46.42385909	27.21564586	25.10757017	15.21613371	27.11595584	24.39131101	52.72381127	39.68760685	38.90203995
ENSG00000224992	2.486992451	1.814376391	12.55378508	0	2.624124759	2.120983566	0	0	0
ENSG00000165698	144.2455622	167.8298161	206.4400214	141.7002452	146.9509865	81.6578673	166.6752743	155.4431268	191.6285671
ENSG00000165699	907.7522448	812.840623	1136.814983	785.5329027	942.0607883	766.7355592	941.3751464	852.4567221	782.3632478
ENSG00000165702	0	0	0	1.902016714	0	1.060491783	0	0.826825143	1.440816294
ENSG00000263816	0	0	0	0	0	0	0	0	0
ENSG00000234907	0	0	0	0	0	0	0	0	0
ENSG00000238558	0	0	0	0	0	0	0	0	0
ENSG00000196205	6937.050944	7123.241709	5018.724303	6707.461941	6305.771795	7051.209866	7740.195648	7114.830353	6828.028419
ENSG00000148308	1159.76748	1206.5603	1419.972579	1279.10624	1541.235942	1614.068494	1284.07992	1259.254692	1275.12242
ENSG00000273932	0	0	11.15892007	0	0	0	0	0	0
ENSG00000170835	256.1602225	126.0991591	206.4400214	246.3111644	631.5393586	590.6939232	292.5321141	183.5551817	47.54693771
ENSG00000170827	0	0.907188195	0	0	2.624124759	2.120983566	0.850384053	0.826825143	0
ENSG00000160271	232.1192955	394.6268649	881.5546859	441.2678776	1012.912157	624.6296603	444.7508596	595.3141027	458.1795816
ENSG00000285245	0	0	0	0	0	0	0	0	0
ENSG00000148288	37.30488677	26.30845766	30.6870302	21.87319221	46.3595374	39.23819598	31.46420995	33.89983085	28.81632589
ENSG00000171102	0	0	0	0	0	0	0	0	0
ENSG00000119440	0	0	0	0	0	0	0	0	0
ENSG00000175164	33.98889684	15.42219932	55.79460037	2.85302507	9.621790781	0	66.32995611	116.5823451	90.77142654
ENSG00000201843	0	0	0	0	0	0	0	0	0
ENSG00000204031	0	0	0	0	0	0	0	0	0
ENSG00000148296	0	0	0	0	0	0	0	0	0
ENSG00000201451	0	0	0	0	0	0	0	0	0
ENSG00000148297	0	0	0	0	0	0	0	0	0
ENSG00000230064	0	0	0	0	0	0	0	0	0
ENSG00000148303	1.657994968	2.721564586	0	7.608066854	9.621790781	6.362950699	5.952688369	4.960950856	4.322448883
ENSG00000206611	0	0	0	0	0	0	0	0	0
ENSG00000200831	0	0	0	0	0	0	0	0	0
ENSG00000199744	0	0	0	0	0	0	0	0	0
ENSG00000252542	0	0	0	0	0	0	0	0	0
ENSG00000148290	0	0	0	0	0	0	0	0	0
ENSG00000148291	0	0	0	0	0	0	0	0	0
ENSG00000148248	0	0	0	0	0	0	0	0	0
ENSG00000198870	0	0	0	0	0	0	0	0	0
ENSG00000148300	0	0	0	0	0	0	0	0.826825143	0
ENSG00000160323	0	0	0	0	0	0	0	0	0
ENSG00000160325	0	0	0	0	0	0	0	0	0
ENSG00000160326	0	0	0	0	0	0	0	0	0
ENSG00000187616	0	0	2.789730019	0	0	0	0	0	0
ENSG00000197859	0.828997484	1.814376391	0	1.902016714	0	0	0	0	0
ENSG00000196990	0	0	0	0	0	0	0	0	0
ENSG00000261018	0	0	0	0	0	0	0	0	0
ENSG00000123454	0	0	0	0	0	1.060491783	0	0	0
ENSG00000225756	0	4.535940976	0	3.804033427	0	0	0	0	0
ENSG00000123453	3.315989935	4.535940976	2.789730019	0	0.874708253	0	1.700768105	0.826825143	0
ENSG00000160293	1980.474989	2029.379993	1838.432082	1342.8238	1316.435921	688.2591673	2709.323592	2090.213961	1825.514245
ENSG00000235106	377.1938551	307.5367982	315.2394921	312.8817494	239.6700613	206.7958977	342.7047732	276.9864228	259.346933
ENSG00000169925	817.391519	776.5530951	781.1244052	737.0314765	1136.24602	858.9983444	1171.829225	986.4023952	703.1183516
ENSG00000235138	4.144987419	0.907188195	16.73838011	0.951008357	6.997666023	1.060491783	4.251920264	9.921901712	2.881632589
ENSG00000271525	0	0	0	0	0	0	0	0	0
ENSG00000273249	0	3.628752781	0	0	0	5.302458916	4.251920264	0.826825143	0
ENSG00000196363	1107.540638	1158.479325	1325.121759	1305.734474	1379.414915	1393.486203	1016.208943	1034.358253	949.497938
ENSG00000221676	0	0	0	0	0	0	0	0	0
ENSG00000273473	0	0	0	1.902016714	0	0	0	1.653650285	0
ENSG00000223729	0	0	0	0	0	0	0	0	0
ENSG00000279929	0	0	0	0	0	0	0	0	0
ENSG00000186350	3781.886521	4350.874584	3640.597674	5078.384625	5815.060465	6031.016771	4389.68248	4263.937261	4424.74684
ENSG00000263897	0	0	0	0	0	0	0	0	0
ENSG00000223795	0	0	0	0	0	0	0	0	0
ENSG00000228877	0	0	0	0	0	0	0	0	0
ENSG00000227150	0	0	0	0	0	0	0	0	0
ENSG00000130635	2131.352531	1681.019726	2361.506461	1402.737326	481.9642473	709.4690029	1142.065783	2258.88629	847.1999811
ENSG00000204011	0	0	0	0	0	0	0	0	0
ENSG00000264744	0	0	0	0	0	0	0	0	0
ENSG00000265872	0	0	0	0	0	0	0	0	0
ENSG00000265848	0	0	0	0	0	0	0	0	0
ENSG00000264163	0	0	0	0	0	0	0	0	0
ENSG00000264136	0	0	0	0	0	0	0	0	0
ENSG00000266827	0	0	0	0	0	0	0	0	0
ENSG00000266514	0	0	0	0	0	0	0	0	0
ENSG00000232355	0	0	0	0	0	0	0	0	0
ENSG00000160339	0	0	0	0	0	0	0	0	0
ENSG00000085265	0	0	0	0	0	0	0	0	0
ENSG00000236403	0	0	0	0	0	0	0	0	0
ENSG00000279935	0	0	0	0	0	0	0	0	0
ENSG00000130558	9.118972322	7.257505562	5.579460037	0.951008357	1.749416506	0	7.653456475	24.80475428	14.40816294
ENSG00000227958	0	0	0	0	0	0	0	0	0
ENSG00000233936	0	0	0	0	0	0	0	0	0
ENSG00000178243	0	0	0	0	0	0	0	0	0
ENSG00000235572	0	0	0	0	0	0	0	0	0
ENSG00000224682	0	0	0	0	0	0	0	0	0
ENSG00000225361	26.52791948	29.93721044	73.92784549	27.57924235	27.11595584	27.57278636	28.91305779	33.07300571	31.69795848
ENSG00000196422	1190.440387	1060.503	1269.327158	869.2216381	930.689581	971.4104734	1392.929078	1223.701211	1191.555075
ENSG00000160345	28.18591445	30.84439864	13.94865009	45.64840113	27.99066409	43.48016311	79.0857169	71.93378741	43.22448883
ENSG00000122140	475.0155582	527.9835296	560.7357337	630.5185406	592.1774872	571.6050711	532.340417	527.514441	652.6897813
ENSG00000226706	1.657994968	7.257505562	30.6870302	1.902016714	13.12062379	5.302458916	11.05499269	5.787775999	15.84897924
ENSG00000160349	0	0	0	0	0	0	0	0	0
ENSG00000122136	0	0	0	0	0	0	0	0	1.440816294
ENSG00000122133	7.460977354	2.721564586	146.460826	8.559075211	1.749416506	0	0	0	2.881632589
ENSG00000237339	0	0	0	0	0	0	0	0	0
ENSG00000224045	0	0	0	0	0	0	0	0	0
ENSG00000236543	0	0	0	0	0	0	0	0	0
ENSG00000204007	0	0	0	0	0	0	0	0	0
ENSG00000148386	0	0	0	0	0.874708253	0	0	0	2.881632589
ENSG00000165643	0	0	0	0	0	0	0	0	0
ENSG00000107147	4.144987419	10.88625834	82.29703555	5.706050141	21.86770632	28.63327815	17.00768105	23.97792914	4.322448883
ENSG00000130559	2690.096835	2190.859492	1775.663157	2124.552669	2486.795563	2556.845689	2355.563826	2898.84895	2704.412184
ENSG00000238058	13.26395974	22.67970488	26.50243518	11.41210028	9.621790781	21.20983566	12.75576079	13.22920228	11.52653035
ENSG00000130560	864.6443756	900.8378779	908.057121	1312.391532	1107.380648	1280.013582	1021.311247	886.3565529	907.7142654
ENSG00000148411	1234.377253	1573.064331	1023.830917	986.195666	1111.754189	957.6240802	1567.257809	1110.426167	1167.061198
ENSG00000260193	2.486992451	17.23657571	27.89730019	10.46109192	2.624124759	8.483934265	0	6.614601141	8.644897766
ENSG00000238227	866.3023706	1195.674041	1182.845528	1506.397237	1501.87407	1410.454072	1432.897129	1230.315812	1146.88977
ENSG00000275329	4.144987419	1.814376391	1.394865009	0	0	0	0.850384053	0	0
ENSG00000107187	0	0	0	0	0	0	0	0	0
ENSG00000165661	340.7179658	282.1355287	485.4130232	443.1698943	340.2615104	283.1513061	346.9566935	222.4159634	304.0122381
ENSG00000260220	0.828997484	0.907188195	11.15892007	0	0.874708253	0	5.102304316	4.134125713	0
ENSG00000279813	0	0	0	0	0	0	0	0	0
ENSG00000283769	0	0	0	0	0	0	0	0	0
ENSG00000262075	0	0.907188195	1.394865009	0.951008357	0	0	0	0	0
ENSG00000160360	504.8594676	625.0526665	1132.630388	246.3111644	279.0319327	156.9527839	638.6384236	435.7368502	309.7755033
ENSG00000213221	2.486992451	0.907188195	4.184595028	2.85302507	0.874708253	0	0.850384053	1.653650285	10.08571406
ENSG00000187796	5.802982387	32.65877503	44.6356803	16.16714207	38.48716313	23.33081923	34.86574616	19.84380342	12.96734665
ENSG00000165684	426.1047067	674.9480173	1629.202331	474.55317	677.0241877	487.8262203	653.0949525	600.2750536	499.9632541
ENSG00000165689	786.7186121	984.2991919	1592.935841	1126.944903	1193.976765	957.6240802	1135.26271	834.2665689	793.8897782
ENSG00000165688	1383.5968	1425.192655	2302.92213	1530.172446	1642.702099	1308.64686	1574.060882	1232.796288	1442.257111
ENSG00000148384	379.6808476	573.3429394	1101.943357	381.3543511	535.3214507	477.2213024	565.5053951	517.5925393	461.0612142
ENSG00000148396	3955.975993	4075.089373	3547.141719	3377.981683	4146.117119	3053.155844	3826.728237	3566.923665	3122.24891
ENSG00000196366	7.460977354	6.350317367	8.369190056	4.755041784	13.12062379	16.96786853	14.4565289	9.921901712	4.322448883
ENSG00000148400	5913.239052	5005.864461	5188.897834	4870.113795	6843.71737	3950.331892	4512.137784	3768.669	4061.661134
ENSG00000263403	1.657994968	0	0	0	0	0	0	0	0
ENSG00000227512	2.486992451	14.51501112	1.394865009	1.902016714	0.874708253	1.060491783	0.850384053	2.480475428	7.204081472
ENSG00000265181	0	0	0	0	0	0	0	0	0
ENSG00000237886	8.289974838	35.38033962	192.4913713	26.62823399	38.48716313	23.33081923	46.7711229	58.70458513	17.28979553
ENSG00000279141	57.20082638	55.33847991	167.3838011	85.59075211	183.6887331	119.8355715	93.5422458	109.967744	37.46122365
ENSG00000228401	0	0	0	0	0	0	0	0	0
ENSG00000172889	92.0187207	93.44038411	163.1992061	113.1699945	94.46849131	39.23819598	264.4694404	136.4261485	305.4530544
ENSG00000199161	0	0	0	0.951008357	0	0	0	0	0
ENSG00000169692	921.845202	1154.850573	1134.025253	781.7288693	845.8428805	624.6296603	1182.033833	1075.699511	1155.534668
ENSG00000165716	29.01491193	39.0090924	78.11244052	38.04033427	57.73074469	33.93573706	59.52688369	42.99490742	43.22448883
ENSG00000233016	337.4019759	537.0554116	884.3444159	654.2937495	725.1331416	685.0776919	545.9465618	443.1782765	757.8693708
ENSG00000280496	0	0	0	0	0	0	0	0	0
ENSG00000276161	0	0	0	0	0	0	0	0	0
ENSG00000274998	0	0	0	0	0	0	0	0	0
ENSG00000281808	0	0	0	0	0	0	0	0	0
ENSG00000274356	2.486992451	0.907188195	6.974325046	0	4.373541264	0	0	0	5.763265177
ENSG00000204003	0	0	0	0	0	0	0	0	0
ENSG00000187922	0	0	0	0	0	0	0	0	0
ENSG00000267206	0	0	0	0	0	0	0	0	0
ENSG00000278756	0	0	0	0	0	0	0	0	0
ENSG00000204001	0	0	0	0	0	0	0	0	0
ENSG00000177984	0	0	0	0	0	0	0	0	0
ENSG00000224662	0	0	0	0	0	0	0	0	0
ENSG00000244187	127.6656125	313.8871156	223.1784015	319.5388079	295.6513895	336.1758953	285.7290417	315.0203794	340.0326455
ENSG00000272896	0	0	0	0	0	0	0	0	0
ENSG00000213213	5.802982387	17.23657571	43.24081529	9.510083568	22.74241457	5.302458916	26.36190563	16.53650285	11.52653035
ENSG00000273066	14.09295722	13.60782293	47.42541031	18.06915878	12.24591554	24.39131101	4.251920264	12.40237714	24.493877
ENSG00000272679	0	0	0	0	0	0	0	0	0
ENSG00000228544	15.75095219	27.21564586	44.6356803	26.62823399	19.24358156	30.75426171	13.60614484	22.32427885	36.02040736
ENSG00000196642	2026.898848	2526.519124	2950.139495	2599.105839	2571.642263	2711.67749	2467.814521	2411.848941	2472.440761
ENSG00000213212	0	1.814376391	5.579460037	3.804033427	1.749416506	3.181475349	0	4.134125713	0
ENSG00000265806	14.09295722	1.814376391	18.13324512	4.755041784	7.872374276	21.20983566	9.35422458	13.22920228	12.96734665
ENSG00000232434	53.05583896	126.0991591	199.4656963	45.64840113	71.72607673	80.59737552	92.69186175	116.5823451	151.2857109
ENSG00000054148	1228.574271	1685.555667	1541.325835	1109.826752	1129.248354	954.4426048	1328.29989	1289.847223	1501.330579
ENSG00000177943	88.70273077	271.2492704	627.6892542	165.4754541	266.7860171	201.4934388	148.8172092	214.9745371	234.853056
ENSG00000107223	1806.385517	3316.680042	2867.842459	3456.915377	3491.835345	2895.142568	2733.98473	2936.056082	4071.746848
ENSG00000127191	410.3537545	563.3638693	583.0535739	393.7174597	432.1058769	453.8904832	699.0156913	732.5670764	602.261211
ENSG00000266507	0	0	0	2.85302507	1.749416506	1.060491783	1.700768105	0	0
ENSG00000213590	2.486992451	7.257505562	0	0	0.874708253	1.060491783	2.551152158	0	2.881632589
ENSG00000260190	9.118972322	9.071881953	1.394865009	8.559075211	0.874708253	6.362950699	15.30691295	2.480475428	8.644897766
ENSG00000159069	1913.326193	2621.773884	3435.552518	2271.007956	2258.496709	2582.297492	2925.321141	2812.859135	3339.81217
ENSG00000176919	5.802982387	5.443129172	18.13324512	4.755041784	12.24591554	13.78639318	8.503840527	1.653650285	1.440816294
ENSG00000184925	0.828997484	9.071881953	29.29216519	8.559075211	2.624124759	9.544426048	15.30691295	23.15110399	10.08571406
ENSG00000198454	0	0	0	0	0	1.060491783	0	0	0
ENSG00000107317	0	6.350317367	20.92297514	0	4.373541264	1.060491783	0	0.826825143	7.204081472
ENSG00000284341	0	0	0	0	0	0	0	0	0
ENSG00000214402	0	0	1.394865009	0	0	0	0	4.134125713	0
ENSG00000148362	75.43877103	194.1382738	301.290842	209.2218385	257.1642263	282.0908143	101.1957023	112.4482194	131.1142828
ENSG00000169583	654.0790147	1094.976152	1076.835787	1227.751789	389.2451725	1038.221456	1426.094056	1142.672347	3989.620319
ENSG00000107331	718.7408185	590.5795151	786.7038652	139.7982284	275.5330996	235.4291759	1061.279298	711.8964478	270.8734633
ENSG00000180539	2.486992451	1.814376391	6.974325046	0	0	0	0	1.653650285	0
ENSG00000180549	0	0	0	0	0	0	0	0	0
ENSG00000279073	0	0	0	0	0	0	0	0	0
ENSG00000107281	293.4651093	632.3101721	969.4311814	68.47260169	301.7743472	228.0057334	513.6319678	195.9575588	82.12652878
ENSG00000054179	22.38293206	56.24566811	87.87649558	65.61957662	56.85603644	27.57278636	47.62150695	42.99490742	27.37550959
ENSG00000236394	0	0	0	0	0	0	0	0	0
ENSG00000229257	0	0	0	0	0	0	0	0	0
ENSG00000186193	20.7249371	33.56596322	51.61000534	79.88470197	20.11828982	123.0170468	40.81843453	31.41935542	97.97550802
ENSG00000231864	0	0	0	0	0	0	0	0	0
ENSG00000197355	69.63578864	111.584148	227.3629965	83.6887354	47.23424565	28.63327815	100.3453182	50.4363337	60.51428436
ENSG00000268996	14.92195471	15.42219932	8.369190056	28.5302507	9.621790781	24.39131101	29.76344185	13.22920228	30.25714218
ENSG00000177239	1987.935966	2111.934119	2853.893809	1606.253115	1891.993951	1853.739637	2254.368124	2129.901567	1922.048937
ENSG00000199411	0	0	0	0	0	0	0	0	0
ENSG00000176978	828.9974838	1164.829643	2351.742406	1017.578942	1365.419583	1573.769806	1642.94199	1395.680841	1171.383647
ENSG00000176884	14.09295722	11.79344654	33.47676022	3.804033427	11.37120729	13.78639318	20.40921727	19.84380342	21.61224442
ENSG00000184709	1.657994968	11.79344654	39.05622026	3.804033427	13.99533205	23.33081923	22.10998537	47.12903313	79.24489619
ENSG00000261793	0	0	0	0	0	0	0	0	0
ENSG00000263697	0	0	0	0	0	0	0	0	0
ENSG00000185863	0	0	1.394865009	0	1.749416506	2.120983566	0	0.826825143	0
ENSG00000176248	785.8896146	1054.152683	2244.3378	885.3887802	1326.057711	1221.686534	1059.57853	1086.448237	1105.106098
ENSG00000176101	639.9860575	869.9934793	863.4214407	1002.362808	998.0421165	1059.431291	900.5567118	899.5857552	1377.420377
ENSG00000176058	228.8033055	280.3211523	361.2700374	357.5791422	356.0062589	499.4916299	271.2725128	395.2224182	605.1428436
ENSG00000187713	692.212899	701.2564749	587.2381689	607.69434	665.6529804	627.8111356	626.7330469	620.9456821	763.632636
ENSG00000188566	209.7363634	386.4621712	852.2625207	329.0488915	466.2194988	426.3176968	396.2789686	427.4685988	364.5265225
ENSG00000284976	421.9597193	624.1454783	792.2833253	809.3081116	774.1168038	1221.686534	616.5284382	799.5399129	1456.665274
ENSG00000212864	60.51681632	132.4494765	143.671096	102.7089025	103.2155738	156.9527839	261.0679042	168.6723291	293.926524
ENSG00000197191	310.0450589	573.3429394	769.9654851	1095.561627	666.5276887	1680.879476	653.0949525	1224.528036	3064.616258
ENSG00000233198	14.92195471	33.56596322	124.1429858	35.1873092	32.36420536	48.78262203	46.7711229	41.34125713	64.83673325
ENSG00000198569	9.118972322	22.67970488	147.855691	31.38327577	24.49183108	59.38753986	26.36190563	27.28522971	25.9346933
ENSG00000188229	6120.488423	7635.80304	6696.746909	6863.427311	4888.744425	6172.062178	6302.196215	5832.424556	8827.881435
ENSG00000188163	1.657994968	0	0	0.951008357	0	1.060491783	0	0.826825143	1.440816294
ENSG00000275549	0	0	22.31784015	0.951008357	0.874708253	4.241967133	2.551152158	5.787775999	0
ENSG00000197768	0	1.814376391	5.579460037	0.951008357	5.248249517	0	0	13.22920228	4.322448883
ENSG00000188986	1763.277648	1755.409158	1802.165592	1762.218485	1714.428176	1667.093083	1672.705432	1799.17151	2094.946892
ENSG00000198113	2066.690727	1729.1007	1835.642352	1317.146574	1230.714512	1132.605224	2289.23387	1759.483904	2213.093828
ENSG00000270259	0	0	6.974325046	0	2.624124759	0	0	0	0
ENSG00000260996	2.486992451	0	22.31784015	0	0	1.060491783	0.850384053	1.653650285	5.763265177
ENSG00000198435	1070.235752	1104.048034	990.3541566	1211.584647	915.8195407	1065.794242	1239.009565	1185.667255	2205.889747
ENSG00000187609	169.1154867	274.8780232	550.9716787	180.6915878	269.4101419	244.9736019	255.1152158	353.0543359	306.8938707
ENSG00000188747	224.6583181	460.8516032	1747.765857	275.7924235	794.2350936	733.8603139	685.4095465	924.3905095	584.9714155
ENSG00000188833	19.89593961	11.79344654	32.08189521	0	10.49649903	6.362950699	3.401536211	13.22920228	4.322448883
ENSG00000165802	1424.217677	1657.432833	2786.940288	1574.869839	1616.460851	1373.336859	1636.989301	1308.864201	1682.873432
ENSG00000284317	0	0	0	0	0	0	0	0	0
ENSG00000130653	53.88483645	61.68879728	153.435151	32.33428413	48.98366216	30.75426171	67.18034017	80.20203884	51.8693866
ENSG00000182154	793.350592	850.035339	675.1146645	608.6453484	577.3074469	573.7260547	806.164082	726.7793004	917.7999795
ENSG00000148399	331.5989935	443.6150275	1099.153627	372.7952759	520.4514104	450.7090078	514.4823519	415.8930468	406.310195
ENSG00000165724	527.2423997	611.4448436	1161.922553	721.8153428	743.5020149	920.5068678	614.8276701	582.9117256	832.7918181
ENSG00000197070	926.8191869	1685.555667	3025.462205	1520.662363	1428.398577	1603.463576	1516.234766	1607.348077	1841.363224
ENSG00000283411	0	0	0	0	0	0	0	0	0
ENSG00000203993	133.4685949	176.9016981	322.2138171	127.4351198	162.695735	176.041636	136.9118325	191.8234331	131.1142828
ENSG00000181090	1563.489254	1781.717615	1778.452887	1491.181103	1846.509122	1429.542924	1807.066112	1772.713106	1618.036699
ENSG00000274841	0	0	0	0	0	0	0	0	0
ENSG00000233998	0	0	0	0.951008357	0	0	0	1.653650285	0
ENSG00000255585	0	15.42219932	36.26649024	3.804033427	25.36653933	8.483934265	14.4565289	19.01697828	10.08571406
ENSG00000207693	0	0	0	0	0	1.060491783	0	0	1.440816294
ENSG00000203987	0	0	0	0	0	0	0	0	0
ENSG00000148408	0	0	4.184595028	3.804033427	0.874708253	0	1.700768105	3.307300571	4.322448883
ENSG00000276388	0	0	0	0	0	0	0	0	0
ENSG00000229926	0	0	0	0	0	0	0	0	0
ENSG00000159247	254.5022275	13.60782293	232.9424565	174.0345293	65.60311896	85.89983444	148.8172092	5.787775999	109.5020384
ENSG00000278130	1.657994968	0	0	0	0	0	0	0	0
ENSG00000237419	0	0	0	0	0	0	0	0	1.440816294
ENSG00000233013	6.63197987	10.88625834	22.31784015	23.77520892	6.12295777	1.060491783	9.35422458	4.134125713	20.17142812
ENSG00000223256	0	0	0	0	0	0	0	0	0
ENSG00000250210	0	0	0	0	1.749416506	0	0	0	0
ENSG00000286255	0	0	0	0	0	0	0	0	0
ENSG00000253826	0	0	0	0	0	0	0	0	0
ENSG00000224777	0	0	0	0	0	0	0	0	0
ENSG00000254468	0.828997484	0	0	0	0	0	0	0	1.440816294
ENSG00000270921	0	0	0	0	0	0	0	0	0
ENSG00000230724	5.802982387	16.32938751	90.6662256	4.755041784	26.24124759	26.51229458	32.314594	18.19015314	12.96734665
ENSG00000255229	0	0	0	0	0	1.060491783	0	0	0
ENSG00000222225	0	0	0	0	0	0	0	0	0
ENSG00000177951	946.7151265	1037.823295	1140.999578	883.4867635	1025.158072	1134.726208	964.3355158	997.151122	1027.302018
ENSG00000188076	0	0	0	0	0	0	0	0	0
ENSG00000177947	0	0	1.394865009	0	1.749416506	0	0	1.653650285	0
ENSG00000254559	0	0	0	0	0	0	0	0	0
ENSG00000177963	2104.824611	2465.737515	2845.524619	2460.258619	2176.274133	1995.845536	2111.503603	2143.13077	2476.76321
ENSG00000283920	0	0	0	0	0	0	0	0	0
ENSG00000142082	214.7103483	317.5158683	343.1367923	295.763599	304.398472	305.4216336	341.0040051	315.8472045	329.9469314
ENSG00000185627	1910.8392	1947.733055	2276.419695	2274.811989	1869.251536	2070.079961	2052.827103	1708.220745	1871.620366
ENSG00000277290	6.63197987	0	80.90217054	12.36310864	16.6194568	13.78639318	23.81075348	4.134125713	2.881632589
ENSG00000174885	3.315989935	1.814376391	0	0	3.498833011	0	0.850384053	0.826825143	0
ENSG00000255026	0	45.35940976	36.26649024	2.85302507	9.621790781	5.302458916	30.6138259	63.66553598	70.59999842
ENSG00000142102	288.4911244	736.6368146	2424.275386	352.8241004	583.4304046	268.3044211	651.3941844	695.359945	770.8367175
ENSG00000206013	0	0	0	0	0	0	0.850384053	1.653650285	5.763265177
ENSG00000255533	0	0	0	0	0	0	0	0	0
ENSG00000185201	266.9371898	578.7860686	1185.635258	1154.524145	31.4894971	435.8621229	22.96036942	102.5263177	383.2571343
ENSG00000254910	11.60596477	5.443129172	5.579460037	6.657058498	0.874708253	5.302458916	3.401536211	0.826825143	0
ENSG00000185885	824.0234989	1104.955222	1913.754793	3125.964469	481.9642473	2302.327661	103.7468544	469.636681	401.9877461
ENSG00000251661	0	2.721564586	11.15892007	7.608066854	0	7.423442482	0.850384053	10.74872685	7.204081472
ENSG00000142089	4707.876711	6283.18544	5678.495453	6572.418754	2668.734879	6068.133983	1534.092831	4135.779364	3393.122373
ENSG00000255089	0	0	0	0	0	0	0	0	0
ENSG00000270105	0	0	0	0.951008357	0	0	0	0	0
ENSG00000270030	0	0	0	0	0	0	0	0	0
ENSG00000255328	0	0	5.579460037	0	0.874708253	0	0	0	0
ENSG00000270972	0	0	0	0	0	0	0	0	0
ENSG00000182272	242.8962628	406.4203115	1014.066862	524.956613	597.4257367	240.7316348	892.9032554	663.9405896	417.8367254
ENSG00000184363	5585.785046	7744.665623	8917.372004	9377.893406	8594.008584	8135.032469	7104.958761	6878.358362	9765.852843
ENSG00000185187	206.4203735	288.4858461	380.7981475	178.7895711	277.2825162	218.4613073	473.6639174	447.3124022	306.8938707
ENSG00000185101	712.9378361	1334.473835	6017.44765	988.0976827	1640.077974	832.4860498	1557.053201	1309.691026	1553.199965
ENSG00000243562	0	0.907188195	0	0	0	0	0	0	0
ENSG00000174915	174.0894716	156.9435578	271.9986768	238.7030976	150.4498195	190.888521	273.823665	129.8115474	217.5632604
ENSG00000255237	0	0.907188195	4.184595028	0	2.624124759	1.060491783	1.700768105	9.095076569	0
ENSG00000023191	164.1415018	87.99725494	263.6294867	152.1613371	79.59845101	59.38753986	75.68418069	66.14601141	136.877548
ENSG00000254739	0	0	0	0	0	0	0	0.826825143	0
ENSG00000174775	45.59486161	23.58689308	115.7737958	77.98268526	26.24124759	16.96786853	29.76344185	23.97792914	41.78367254
ENSG00000161328	4.973984903	17.23657571	66.95352044	32.33428413	1.749416506	0	9.35422458	16.53650285	27.37550959
ENSG00000185522	0	0	8.369190056	1.902016714	9.621790781	0	1.700768105	0	0
ENSG00000254815	2.486992451	8.164693757	48.82027532	7.608066854	8.747082528	5.302458916	8.503840527	6.614601141	8.644897766
ENSG00000099849	180.7214515	403.6987469	493.7822133	268.1843566	395.3681303	535.5483505	442.1997074	325.7691062	292.4857078
ENSG00000247095	96.16370812	26.30845766	954.0876663	221.5849471	212.5541054	18.02836031	208.3440929	0.826825143	182.9836694
ENSG00000199038	0	0	12.55378508	2.85302507	6.997666023	0	11.05499269	0	2.881632589
ENSG00000070047	20.7249371	29.03002225	19.52811013	19.02016714	112.8373646	6.362950699	28.06267374	30.59253028	86.44897766
ENSG00000185507	26.52791948	28.12283405	57.18946538	79.88470197	92.7190748	36.05672063	4.251920264	12.40237714	18.73061183
ENSG00000099834	0	0	6.974325046	1.902016714	0	0	0	0	0
ENSG00000070031	0.828997484	0	0	0	0	0	0	0	0
ENSG00000069696	0	0	6.974325046	0	3.498833011	0	3.401536211	0	2.881632589
ENSG00000177030	610.9711456	588.7651387	564.9203287	436.5128358	620.1681513	623.5691685	786.6052488	727.6061255	825.5877367
ENSG00000255158	0	0	0	0	0	0	0	0	0
ENSG00000177106	6092.302508	8894.980255	14340.60716	6613.312113	8381.454479	11258.18077	8519.14744	9897.096958	14056.60377
ENSG00000177042	237.0932804	287.5786579	531.4435685	487.867287	314.0202628	646.8999877	313.7917155	500.2292113	832.7918181
ENSG00000269915	4.973984903	31.75158683	85.08676556	9.510083568	31.4894971	55.14557272	14.4565289	51.26315884	33.13877477
ENSG00000177156	4726.114655	4962.319428	4706.274541	4338.500124	4359.545932	5165.655476	6598.980249	6321.078216	8597.350828
ENSG00000177225	1696.957849	2424.914046	3442.526843	2017.088725	2497.292062	2020.236847	1898.90759	2053.006829	1873.061183
ENSG00000255284	30.6729069	33.56596322	117.1686608	31.38327577	28.86537234	37.11721241	24.66113753	33.89983085	30.25714218
ENSG00000279672	14.09295722	29.93721044	90.6662256	47.55041784	25.36653933	23.33081923	18.70844916	9.921901712	31.69795848
ENSG00000255142	1.657994968	10.88625834	20.92297514	4.755041784	12.24591554	6.362950699	7.653456475	3.307300571	1.440816294
ENSG00000184524	0	3.628752781	18.13324512	0	5.248249517	5.302458916	0	0.826825143	0
ENSG00000177542	305.071074	459.944415	563.5254637	487.867287	502.0825371	465.5558928	462.6089247	370.4176639	397.6652972
ENSG00000274897	11.60596477	21.77251669	9.764055065	11.41210028	14.8700403	11.66540961	17.00768105	10.74872685	7.204081472
ENSG00000177595	191.4984188	317.5158683	1053.123082	315.7347745	459.2218327	344.6598295	327.3978603	414.2393965	295.3673403
ENSG00000177600	6102.250478	7929.732015	5784.505193	8552.418153	8915.901221	8129.73001	6498.634931	5762.971244	6662.334545
ENSG00000199785	0	0	0	0	0	0	0	0	0
ENSG00000177666	2462.122527	2805.0259	5545.983277	1381.815142	2631.997133	2476.248314	2510.333724	2612.767451	2312.510152
ENSG00000255108	0	0	0	0	0	0	0	0	0
ENSG00000177685	188.1824288	192.3238974	532.8384335	38.04033427	102.3408656	69.99245769	277.2252012	160.4040777	100.8571406
ENSG00000177697	4574.408116	6389.326459	5590.618957	3279.076814	4045.525669	3317.218298	4889.708303	4535.962733	3864.269301
ENSG00000177700	723.7148034	1521.354603	1156.343093	1321.901616	1521.117652	941.7167034	1040.019696	1104.638391	1116.632628
ENSG00000214063	364.7588929	551.5704227	584.4484389	307.1756992	207.3058559	174.9811442	344.4055414	259.6230948	430.804072
ENSG00000250397	29.01491193	19.0509521	78.11244052	9.510083568	10.49649903	8.483934265	20.40921727	25.63157942	15.84897924
ENSG00000177830	838.9454536	977.9488745	782.5192702	863.515588	902.6989169	791.1268702	1061.279298	1015.341275	1035.946916
ENSG00000183020	252.8442326	403.6987469	64.16379043	103.6599109	250.1665603	477.2213024	259.3671361	305.0984776	256.4653004
ENSG00000222561	0	0	0	0	0	0	0	0	0
ENSG00000184956	0	0	0	0	0	0	0	0	0
ENSG00000254872	0	0	0	0	0	0	0	0	0
ENSG00000198788	0	0	0	0	0	0	0	0	0
ENSG00000215182	0	0	0	0	0	0	0	0	0
ENSG00000117983	32.33090187	8.164693757	9.764055065	0	0	0	28.06267374	23.97792914	1.440816294
ENSG00000255177	0	0	0	0	0	0	0	0	0
ENSG00000275669	0	0	0	0	0	0	0	0	0
ENSG00000078902	3056.513723	3352.96757	3116.128431	4221.526096	4504.747502	4481.638276	3285.033596	2961.687661	4659.599896
ENSG00000255153	20.7249371	6.350317367	9.764055065	14.26512535	2.624124759	15.90737675	13.60614484	10.74872685	7.204081472
ENSG00000285985	0	0	0	0	0	0	0	0	0
ENSG00000174672	19.89593961	20.86532849	26.50243518	1.902016714	15.74474855	4.241967133	22.10998537	14.05602743	18.73061183
ENSG00000285581	0	0	0	0	0.874708253	0	0	1.653650285	0
ENSG00000182208	453.4616236	677.6695819	803.4422453	640.0286241	801.2327596	747.6467071	734.7318216	721.8183495	1012.893855
ENSG00000184545	8.289974838	3.628752781	4.184595028	0.951008357	1.749416506	1.060491783	2.551152158	19.01697828	0
ENSG00000233930	0	0	0	0	0	0	0.850384053	0	0
ENSG00000205869	0	0	0	0	0	0	0	0	0
ENSG00000205867	0	0	0	0	0	0	0	0	0
ENSG00000196224	0	0	0	0	0	0	0	0	0
ENSG00000241598	0	0	0	0	0	0	0	0	0
ENSG00000185940	0	0	0	0	0	0	0	0	0
ENSG00000231487	0	0	0	0	0	0	0	0	0
ENSG00000205866	0	0	0	0	0	0	0	0	0
ENSG00000205865	0	0	0	0	0	0	0	0	0
ENSG00000227306	0	0	0	0	0	0	0	0	0
ENSG00000205864	0	0	0	0	0	0	0	0	0
ENSG00000244242	38.13388425	97.97632509	684.8787195	118.8760446	345.5097599	408.2893365	37.41689832	35.55348113	8.644897766
ENSG00000250644	0	20.86532849	132.5121759	19.02016714	51.60778692	73.17393304	7.653456475	15.70967771	4.322448883
ENSG00000117984	6695.812677	12424.84952	10352.6881	11066.88425	15840.96646	14540.40284	6542.004518	6467.426266	5977.946805
ENSG00000235027	29.84390942	81.64693757	352.9008473	84.63974376	200.3081899	168.6181935	57.82611559	52.08998399	28.81632589
ENSG00000229512	16.57994968	39.0090924	128.3275809	28.5302507	77.8490345	75.2949166	30.6138259	4.134125713	30.25714218
ENSG00000230834	0	0	0	0.951008357	0.874708253	5.302458916	1.700768105	0	1.440816294
ENSG00000230980	0	0	0	0	0	0	0	0	0
ENSG00000230080	0	0	0	0	0	0	0	0	0
ENSG00000149043	109.4276679	215.0036023	563.5254637	1763.169494	3153.323252	5406.387111	122.4553036	1074.04586	1433.612213
ENSG00000130598	6.63197987	23.58689308	143.671096	484.0632536	839.7199227	1394.546695	22.10998537	253.8353188	314.0979522
ENSG00000130592	378.0228526	399.1628059	167.3838011	75.12966019	300.0249307	541.9113012	550.1984821	200.0916845	429.3632557
ENSG00000264493	0	0	0	0	0	0	0	0	0
ENSG00000249086	0	0	0	0	0	0	0	0	0
ENSG00000284594	0	0	0	0	0	0	0	0	0
ENSG00000283787	0.828997484	11.79344654	18.13324512	2.85302507	14.8700403	12.7259014	9.35422458	6.614601141	15.84897924
ENSG00000229671	0	0	0	0	0	3.181475349	0	0	0
ENSG00000130595	0	6.350317367	0	11.41210028	7.872374276	1.060491783	8.503840527	38.8607817	31.69795848
ENSG00000214026	214.7103483	160.5723106	252.4705667	175.936546	310.5214298	412.5313036	445.6012436	325.7691062	213.2408116
ENSG00000226416	0	0	4.184595028	0	0	0	1.700768105	0	0
ENSG00000232987	0	0	0	0	0	0	1.700768105	0.826825143	0
ENSG00000130600	35.6468918	19.9581403	61.37406041	8.559075211	5.248249517	36.05672063	17.85806511	199.2648594	63.39591695
ENSG00000275266	0	0	0	0	0	0	0	0	0
ENSG00000284010	0	0	0	0	0	0	0	0	0
ENSG00000274866	0	0	0	0	0	0	0	0	0
ENSG00000284779	0	0	0	0	0	0	0	0	0
ENSG00000167244	71.29378361	95.2547605	33.47676022	1.902016714	5.248249517	5.302458916	5.102304316	0	1.440816294
ENSG00000240801	0	0	0	0	0	0	0	0	0
ENSG00000129965	0	0	0	0	0	0	0	0	0
ENSG00000207805	0	0	0	0.951008357	0	0	0	0	0
ENSG00000099869	0	6.350317367	0	0	0	0	0	0	0
ENSG00000254647	0	0	0	0	0	0	0	0	0
ENSG00000180176	6.63197987	6.350317367	1.394865009	28.5302507	6.997666023	6.362950699	4.251920264	1.653650285	27.37550959
ENSG00000265258	0	0	0	0.951008357	3.498833011	0	0	0	0
ENSG00000183734	4.144987419	6.350317367	0	85.59075211	19.24358156	30.75426171	11.90537674	31.41935542	18.73061183
ENSG00000110665	0	0	0	0	0	0	0	0	0
ENSG00000064201	0	0	9.764055065	0	0	2.120983566	1.700768105	0	0
ENSG00000207308	0	0	0	0	0	0	0	0	0
ENSG00000238184	0.828997484	0	8.369190056	0.951008357	0	6.362950699	4.251920264	6.614601141	0
ENSG00000236264	4.973984903	4.535940976	9.764055065	3.804033427	6.997666023	2.120983566	4.251920264	5.787775999	2.881632589
ENSG00000199550	0	0	0	0	0	1.060491783	0	0	0
ENSG00000110651	6791.147387	7333.70937	6186.226316	4696.079266	4546.733498	4783.878434	6854.095465	5748.088392	5135.069273
ENSG00000184281	421.9597193	641.382054	776.9398102	775.0718108	704.1401435	738.1022811	605.4734455	526.6876159	734.8163101
ENSG00000070985	0	1.814376391	9.764055065	0	0	0	1.700768105	0	0
ENSG00000230483	0	0	0	0	0	0	0	0	0
ENSG00000053918	70.46478612	70.76067923	39.05622026	17.11815042	69.97666023	59.38753986	60.37726774	44.6485577	1.440816294
ENSG00000269821	27.35691697	33.56596322	68.34838545	29.48125906	22.74241457	29.69376993	21.25960132	20.67062857	14.40816294
ENSG00000275666	0	0	0	0	0	0	0	0	0
ENSG00000276105	0	0	0	0	0	0	0	0	0
ENSG00000276494	0	0	0	0	0	0	0	0	0
ENSG00000276015	0	0	0	0	0	0	0	0	0
ENSG00000236041	0	0	0	0	0	0	0	0	0
ENSG00000229414	0	0	0	0	0	0	0	0	0
ENSG00000237941	0	0	0	0	0	0	0	0	0
ENSG00000274740	0	0	0	0	0	0	0	0	0
ENSG00000129757	33.15989935	21.77251669	18.13324512	14.26512535	27.99066409	11.66540961	38.26728237	9.921901712	10.08571406
ENSG00000254827	11.60596477	5.443129172	6.974325046	13.314117	0.874708253	9.544426048	10.20460863	0	5.763265177
ENSG00000110628	58.85882135	78.92537299	25.10757017	45.64840113	34.98833011	98.62573583	45.92073885	85.16298969	54.75101919
ENSG00000181649	0	0	0	0	0	0	0	0	0
ENSG00000205531	308.387064	349.2674552	415.6697728	202.56478	252.7906851	556.7581862	227.9029261	344.7860845	570.5632526
ENSG00000207008	0	0	0	0	0	0	0	0	0
ENSG00000183562	0	0	0	0	0	0	0	0	0
ENSG00000110619	117.7176427	192.3238974	398.9313926	170.2304959	118.0856141	272.5463883	97.79416606	233.9915154	357.322441
ENSG00000247473	0.828997484	0	0	0	0.874708253	0	0	0	0
ENSG00000201616	0	0	0	0	0	0	0	0	0
ENSG00000285644	0	5.443129172	0	0	0	0	0	0	1.440816294
ENSG00000236710	0	0.907188195	1.394865009	0	0	0	0	0	0
ENSG00000021762	420.3017243	509.8397657	595.607359	492.6223288	591.3027789	448.5880243	522.1358084	549.0118947	449.5346838
ENSG00000234791	0	0	0	0	0	0	0	0	0
ENSG00000182170	0	0	0	0	0	0	0	0	0
ENSG00000236301	0	0	0	0	0	0	0	0	0
ENSG00000184350	0	1.814376391	0	0	0	0	0	0	0
ENSG00000224513	0	0	0	0	0	0	0	0	0
ENSG00000236987	0	0	0	0	0	0	0	0	0
ENSG00000276951	0	0	0	0	0	0	0	0	0
ENSG00000232390	0	0	0	0	0	0	0	0	0
ENSG00000273813	0	0	0	0	0	0	0	0	0
ENSG00000254592	0	0	0	0	0	0	0	0	0
ENSG00000005801	688.896909	482.6241199	546.7870836	454.5819946	474.9665813	460.2534339	596.969605	599.4482284	387.5795832
ENSG00000223756	2.486992451	2.721564586	12.55378508	0	0	0	0	0	0
ENSG00000189398	0	0	0	0	0	0	0	0	0
ENSG00000166492	0	0.907188195	2.789730019	2.85302507	0.874708253	0	1.700768105	0	0
ENSG00000284605	0	0	0	0	1.749416506	0	0	0	0
ENSG00000254757	0	0	0	0	0.874708253	0	0	0	0
ENSG00000255367	0	0	0	0	0	0	0	0	0
ENSG00000255522	0	0	0	0	0	0	0	0	0
ENSG00000237226	0	0	0	0	0	0	0	0	0
ENSG00000223688	0	0	0	0	0	0	0	0	0
ENSG00000284639	0	0	0	0	0	0	0	0	0
ENSG00000230851	0	0	0	0	0	0	0	0	0
ENSG00000238161	0	0	0	0	0	0	0	0	0
ENSG00000182048	4.144987419	0	0	0	0	0	0	0	0
ENSG00000167311	0	0	0	0	0	0	0	0	0
ENSG00000129744	0	0	0	0	0	0	0.850384053	0	0
ENSG00000201279	0	0	0	0	0	0	0	0	0
ENSG00000200201	0	0	0	0	0	0	0	0	0
ENSG00000129749	8.289974838	13.60782293	41.84595028	8.559075211	8.747082528	15.90737675	6.803072422	7.441426284	4.322448883
ENSG00000110713	2810.30147	2204.467314	1827.273162	2429.826352	2538.40335	2277.93635	2324.95	2118.326015	1935.016283
ENSG00000251934	0	0	2.789730019	0	0	0	0	0	0
ENSG00000238304	0	0	1.394865009	0	0	0	0	0	0
ENSG00000148985	616.7741279	654.989877	758.806565	788.3859278	884.3300436	941.7167034	752.5898867	808.6349895	930.7673261
ENSG00000177105	842.2614435	832.7987632	626.2943892	1026.138017	884.3300436	885.5106389	813.8175385	759.8523061	1159.857117
ENSG00000228661	0	7.257505562	0	16.16714207	23.61712283	6.362950699	4.251920264	1.653650285	7.204081472
ENSG00000167323	3621.061009	3586.114936	3240.271417	3531.094029	4036.778587	3294.94797	3949.183541	3584.286993	3783.583589
ENSG00000229368	9.947969806	13.60782293	26.50243518	24.72621728	21.86770632	15.90737675	28.91305779	25.63157942	17.28979553
ENSG00000284525	0	0	0	0	0	0	0	0	0
ENSG00000230593	0	0	4.184595028	0	0.874708253	0	0	0.826825143	0
ENSG00000206976	0	0	0	0	0	0	0	0	0
ENSG00000255232	0	0	0	0	0	0	0	0	0
ENSG00000255141	0	0	5.579460037	0	0	0	0	0	0
ENSG00000224555	0	0	0	0	0	0	0	0	0
ENSG00000240385	0	0	0	0	0	0	0	0	0
ENSG00000167325	1196.243369	1305.443813	928.9800962	1428.414552	1116.127731	1785.868163	1081.688515	1098.023789	1482.599967
ENSG00000255276	0	0	0	0	0	1.060491783	0	0	0
ENSG00000231548	0	0	0	0	0	0	0	0	2.881632589
ENSG00000254480	0	0	0	0	0	0	0	0	0
ENSG00000255387	0	0	0	0	0	0	0	0	0
ENSG00000284018	0	0	0	0	0	0	0	0	0
ENSG00000284306	0	0	0	0	0	0	0	0	0
ENSG00000236175	0	0	0	0	0	0	0	0	0
ENSG00000283873	0	0	0	0	0	0	0	0	0
ENSG00000284546	0	0	0	0	0	0	0	0	0
ENSG00000284438	0	0	0	0	0	0	0	0	0
ENSG00000221996	0	0	0	0	0	0	0	0	0
ENSG00000175800	0	0	0	0	0	0	0	0	0
ENSG00000132109	625.8931003	757.502143	831.3395455	701.8441673	637.6623163	807.034247	428.5935626	626.7334581	389.0203995
ENSG00000225101	0	1.814376391	6.974325046	0	0	0	0	0	0
ENSG00000237272	0	0	0	0	0	0	0	0	0
ENSG00000171999	0	0	0	0	0	0	0	0	0
ENSG00000181963	0	0	0	0	0	0	0	0	0
ENSG00000196778	0	0	0	0	0	0	0	0	0
ENSG00000226616	0	0	0	0	0	0	0	0	0
ENSG00000197790	0	0	0	0	0	0	0	0	0
ENSG00000171987	0	0	0	0	0	0	0	0	0
ENSG00000226288	0	0	0	0	0	0	0	0	0
ENSG00000232268	1.657994968	1.814376391	0	0	0	0	0	0	0
ENSG00000167333	317.5060363	346.5458906	320.8189521	283.4004903	349.8833011	308.6031089	355.460534	334.0373576	236.2938723
ENSG00000197428	0	0	0	0	0	0	0	0	0
ENSG00000180785	0	0	0	0	0	0	0	0	0
ENSG00000180723	0	0	0	0	0	0	0	0	0
ENSG00000167332	0	0	0	0	0	0	0	0	0
ENSG00000197674	0	0	0	0	0	0	0	0	0
ENSG00000167346	0	0	0	0	0	0	0	0	0
ENSG00000272634	0	0	0	0	0	0	0	0	0
ENSG00000272664	0	0	0	0	0	0	0	0	0
ENSG00000271602	0	0	0	0	0	0	0	0	0
ENSG00000272559	0	0	0	0	0	0	0	0	0
ENSG00000273051	0	0	0	0	0	0	0	0	0
ENSG00000201980	0	0	0	0	0	0	0	0	0
ENSG00000280021	0	0	0	0	0	0	0	0	0
ENSG00000176951	0	0	0	0	0	0	0	0	0
ENSG00000231070	0	0	0	0	0	0	0	0	0
ENSG00000279270	0	0	0	0	0	0	0	0	0
ENSG00000176925	0	0	0	0	0	0	0	0	0
ENSG00000197984	0	0	0	0	0	0	0	0	0
ENSG00000176922	0	0	0	0	0	0	0	0	0
ENSG00000176904	0	0	0	0	0	0	0	0	0
ENSG00000198217	0	0	0	0	0	0	0	0	0
ENSG00000176900	0	0	0	0	0	0	0	0	0
ENSG00000197023	0	0	0	0	0	0	0	0	0
ENSG00000176895	0	0	0	0	0	0	0	0	0
ENSG00000176893	0	0	0	0	0	0	0	0	0
ENSG00000278870	0	0	0	0	0	0	0	0	0
ENSG00000227023	0	0	0	0	0	0	0	0	0
ENSG00000205497	0	0	0	0	0	0	0	0	0
ENSG00000205496	0	0	0	0	0	0	0	0	0
ENSG00000225003	0	0	0	0	0	0	0	0	0
ENSG00000176798	0	0	0	0	0	0	0	0	0
ENSG00000224300	0	0	0	0	0	0	0	0	0
ENSG00000230261	0	0	0	0	0	0	0	0	0
ENSG00000205495	0	0	0	0	0	0	0	0	0
ENSG00000176787	0	0	0	0	0	0	0	0	0
ENSG00000273085	0	0	0	0	0	0	0	0	0
ENSG00000237354	0	0	0	0	0	0	0	0	0
ENSG00000226157	0	0	0	0	0	0	0	0	0
ENSG00000203560	0	0	0	0	0	0	0	0	0
ENSG00000236897	0	0	0	0	0	0	0	0	0
ENSG00000205494	0	0	0	0	0	0	0	0	4.322448883
ENSG00000171944	0	0	0	0	0	0	0	0	0
ENSG00000182070	0	0	0	0	0	0	0	0	0
ENSG00000176752	0	0	0	0	0	0	0	0	0
ENSG00000176748	0	0	0	0	0	0	0	0	0
ENSG00000176742	0	0	0	0	0	0	0	0	0
ENSG00000224091	0	0	0	0	0	0	0	0	0
ENSG00000285498	0	0	0	0	0	0	0	0	0
ENSG00000221031	0	0	0	0	0	0	0	0	0
ENSG00000244734	0	0	0	0	0.874708253	0	0	0	0
ENSG00000223609	0	0	0	0	0	0	0	0	0
ENSG00000229988	0	0	0	0	0	0	0	0	0
ENSG00000260629	0	0	0	0	0	0	0	0	0
ENSG00000213934	0	0	0	0	0	0	0	0	0
ENSG00000284931	0	0	0	0	0	0	0	0	0
ENSG00000196565	0	0	0	0	0	0	0	0	0
ENSG00000239920	1.657994968	1.814376391	0	0	0	4.241967133	2.551152158	4.134125713	0
ENSG00000213931	0	0	0	0	0	0	0	0	0
ENSG00000229093	0	0	0	0	0	0	0	0	0
ENSG00000183251	0	0	0	0	0	0	0	3.307300571	0
ENSG00000167355	0	0	0	0	0	0	0	1.653650285	0
ENSG00000223735	0	0	0	0	0	0	0	0	0
ENSG00000279012	0	0	0	0	0	0	0	0	0
ENSG00000236359	0	0	0	0	0	0	0	0	0
ENSG00000176239	0	0	0	0	0	0	0	0	0
ENSG00000230087	0	0	0	0	0	0	0	0	0
ENSG00000236248	0	0	0	0	0	0	0	0	0
ENSG00000184698	0	0	0	0	0	0	0	0	0
ENSG00000184321	0	0	0	0	0	0	0	0	0
ENSG00000167360	0	0	0	0	0	0	0	0	0
ENSG00000248424	0	0	0	0	0	0	0	0	0
ENSG00000167359	0	0	0	0	0	0	0	0	0
ENSG00000187918	0	0	0	0	0	0	0	0	0
ENSG00000230484	0	0	0	0	0	0	0	0	0
ENSG00000181609	0	0	0	0	0	0	0	0	0
ENSG00000175520	0	0	0	0	0	0	0	0	0
ENSG00000175518	11.60596477	8.164693757	4.184595028	4.755041784	1.749416506	4.241967133	1.700768105	11.575552	2.881632589
ENSG00000224295	0.828997484	0.907188195	4.184595028	0	1.749416506	0	6.803072422	8.268251427	1.440816294
ENSG00000249633	0	0.907188195	0	0	0	0	0	0	0
ENSG00000181616	0	0	0	0	0	0	0	0	0
ENSG00000248553	0	0	0	0	0	0	0	0	0
ENSG00000231049	0	0.907188195	0	0	0	0	0	1.653650285	0
ENSG00000233646	0	0	4.184595028	0	0	0	0	0	0
ENSG00000229534	0	1.814376391	0	0	0.874708253	0	0.850384053	0	0
ENSG00000187747	0	0	0	0	0.874708253	0	0	0	0
ENSG00000121236	387.1418249	330.2165031	323.6086821	330.9509082	323.6420536	445.4065489	693.063003	1006.246199	806.8571248
ENSG00000258588	0	0	0	0	0	0	0	0	0
ENSG00000258659	4.144987419	15.42219932	6.974325046	11.41210028	8.747082528	6.362950699	3.401536211	4.960950856	1.440816294
ENSG00000132256	1008.889938	1162.108078	1018.251457	810.25912	806.4810091	1068.975717	758.542575	811.9422901	504.285703
ENSG00000132274	5914.068049	5813.261955	6116.483066	4942.39043	4599.215993	6371.434633	2935.52575	4024.984794	1374.538745
ENSG00000232381	0	0	0	0	0	0	0	0	0
ENSG00000181109	0	0.907188195	0	0	0	0	0	0	0
ENSG00000181023	0	0	0	0	0	0	0	0	0
ENSG00000181074	0	0	2.789730019	0	0	0	4.251920264	0	0
ENSG00000181017	0	0	0	0	0	0	0	0	0
ENSG00000181009	0	0	0	0	0	0	0	0	0
ENSG00000181001	0	0	0	0	0	0	0	0	0
ENSG00000236965	0	0	0	0	0	0	0	0	0
ENSG00000180988	0	2.721564586	0	0	0	0	0	0	0
ENSG00000205409	0	0	0	0	0	0	0	0	0
ENSG00000183269	0	0	0	0	0	0	0	0	0
ENSG00000233563	0	0	0	0	0	0	0	0	0
ENSG00000180974	0	0	0	0	0	0	0	0	0
ENSG00000277932	0	0	0	0	0	0	0	0	0
ENSG00000277514	0	0	0	0	0	0	0	0	0
ENSG00000184478	0	0	0	0	0	0	0	0	0
ENSG00000188691	0	0	0	0	0	0	0	0	0
ENSG00000183313	0	0	0	0	0	0	0	0	0
ENSG00000254831	0	0	0	0	0	0	0	0	0
ENSG00000183389	0	0	0	0	0	0	0	0	0
ENSG00000202147	0	0	0	0	0	0	0	0	0
ENSG00000180934	0	0	0	0	0	0	0	0	0
ENSG00000255481	0	0	0	0	0	0	0	0	0
ENSG00000262980	0	0	0	0	0	0	0	0	0
ENSG00000234895	0	0	0	0	0	0	0	0	0
ENSG00000180919	0	0	0	0	0	0	3.401536211	0	0
ENSG00000254444	0	0	0	0	0	0	0	0	0
ENSG00000180913	0	0	0	0	0	0	0	0	0
ENSG00000180909	0	0	0	0	0	0	0	0	0
ENSG00000255307	0	0	0	0	0	0	0	0	0
ENSG00000175485	0	0	0	0	0	0	0	0	0
ENSG00000267940	4.144987419	8.164693757	20.92297514	1.902016714	7.872374276	4.241967133	0	2.480475428	12.96734665
ENSG00000180878	0	0.907188195	6.974325046	0.951008357	2.624124759	2.120983566	0.850384053	0	0
ENSG00000051009	465.0675884	592.3938915	1023.830917	491.6713205	649.9082319	606.6013	609.7253658	611.0237804	544.6285593
ENSG00000132259	0	1.814376391	0	2.85302507	0	1.060491783	0	2.480475428	0
ENSG00000110148	0	0	0	0	0	0	0	0	0
ENSG00000270435	0	0	0	0	0	0	0	0	0
ENSG00000170955	306.729069	546.1272935	245.4962416	214.9278886	186.3128579	115.5936044	215.1471653	220.7623131	327.0652988
ENSG00000282556	1.657994968	0	1.394865009	0	0	0	0	0	0
ENSG00000254443	0	0	0	0	0	0	0	0	0
ENSG00000166311	220.5133307	325.6805621	239.9167816	293.8615823	252.7906851	318.1475349	121.6049195	179.421056	231.9714234
ENSG00000166313	33.98889684	35.38033962	36.26649024	40.89335934	13.12062379	15.90737675	3.401536211	3.307300571	0
ENSG00000110169	10.77696729	10.88625834	25.10757017	11.41210028	8.747082528	13.78639318	3.401536211	6.614601141	0
ENSG00000110171	134.2975924	176.9016981	271.9986768	185.4466296	204.6817312	125.1380304	176.879883	169.4991542	210.359179
ENSG00000132254	1181.321414	1177.530277	2208.07131	1407.492368	1350.549542	1239.714895	1406.535223	1254.293741	1613.71425
ENSG00000283977	0	0	0	0	0	0	0	0	0
ENSG00000132286	720.3988134	637.7533013	627.6892542	630.5185406	609.6716522	619.3272014	596.969605	647.4040867	608.0244762
ENSG00000254595	10.77696729	13.60782293	12.55378508	2.85302507	6.12295777	9.544426048	3.401536211	3.307300571	8.644897766
ENSG00000179532	151.7065395	121.5632182	329.1881422	131.2391532	137.3291957	150.5898332	77.3849488	123.1969463	139.7591806
ENSG00000132275	346.5209482	261.2702002	390.5622026	345.2160335	363.0039249	402.9868776	379.2712875	284.4278491	270.8734633
ENSG00000254400	0	0	0	0	0	0	0	0.826825143	0
ENSG00000166333	15.75095219	20.86532849	93.45595562	11.41210028	13.99533205	24.39131101	16.157297	33.89983085	31.69795848
ENSG00000166337	79.58375844	192.3238974	263.6294867	223.4869638	187.1875661	152.7108168	176.879883	197.6112091	184.4244857
ENSG00000254641	0	0	0	0	0	0	0	0	0
ENSG00000285338	0	0	0	0	0	0	0	0	0
ENSG00000166340	1284.9461	1056.874247	908.057121	996.6567579	966.5526194	943.837687	1300.237217	1458.519552	1095.020384
ENSG00000255680	2.486992451	3.628752781	0	0	0	0	0	0	1.440816294
ENSG00000166341	22.38293206	17.23657571	34.87162523	14.26512535	6.997666023	12.7259014	12.75576079	3.307300571	5.763265177
ENSG00000255390	0	0	0	0	0	0	0	0	0
ENSG00000255410	0	0	0	0	0	0	0	0	0
ENSG00000158042	929.3061793	945.2900995	841.1036006	908.2129807	769.7432625	759.3121167	814.6679225	831.7860935	767.9550849
ENSG00000241678	0	0	0	0	0	0	0	0	0
ENSG00000254838	9.947969806	2.721564586	0	10.46109192	3.498833011	1.060491783	0	3.307300571	5.763265177
ENSG00000254781	0	0	0	0	0	0	0	0	0
ENSG00000188124	0.828997484	0	0	5.706050141	2.624124759	0	4.251920264	0	8.644897766
ENSG00000279486	0	0	0	0	0	0	0	0	0
ENSG00000184933	0	0	0	0	0	0	0	0	0
ENSG00000283415	0	0	0	0	0.874708253	0	0	1.653650285	0
ENSG00000254712	0	0	0	0	0	0	0	0	0
ENSG00000166363	0	0	0	0	0	0	0	0	0
ENSG00000170790	0	0	0	0	0	0	0	0	0
ENSG00000170782	0	0.907188195	4.184595028	0	0	0	0	0	0
ENSG00000166368	0	0	0	0	0	0	0	0	0
ENSG00000178358	0	0	0	0	0	0	0	0	0
ENSG00000149054	122.6916276	124.2847828	59.9791954	125.5331031	74.35020149	74.23442482	39.11766643	78.54838855	67.71836583
ENSG00000149050	53.88483645	38.1019042	30.6870302	38.04033427	33.23891361	29.69376993	18.70844916	23.15110399	18.73061183
ENSG00000158077	3.315989935	3.628752781	1.394865009	3.804033427	0	0	0	0	10.08571406
ENSG00000170748	0	0	0	0	0	0	0	0	0
ENSG00000255179	0	0	0	0	0	0	0	0	0
ENSG00000221703	0	0	0	0	0	0	0	0	0
ENSG00000170743	0	0	0	0	0	0	0	0	0
ENSG00000251364	19.06694213	33.56596322	22.31784015	10.46109192	25.36653933	14.84688496	34.01536211	56.2241097	25.9346933
ENSG00000183801	3.315989935	1.814376391	0	0	0.874708253	1.060491783	0	0.826825143	0
ENSG00000166387	412.0117494	409.1418761	523.0743785	858.7605462	918.4436655	868.5427704	778.1014082	861.5517986	1113.750996
ENSG00000254864	0	0	0	0.951008357	0	0	0.850384053	2.480475428	0
ENSG00000166394	180.7214515	272.1564586	345.9265223	750.3455935	186.3128579	139.9849154	452.404316	210.0135862	358.7632573
ENSG00000183378	13.26395974	19.9581403	46.03054531	34.23630084	27.99066409	5.302458916	11.05499269	29.76570514	18.73061183
ENSG00000275612	2.486992451	0	0	2.85302507	0	0	0	0.826825143	0
ENSG00000276668	0	0.907188195	1.394865009	0	0	0	0	0	0
ENSG00000271758	0	0	0	0	0	0	0	0	0
ENSG00000254707	0	0	2.789730019	0	0	0	0	0	0
ENSG00000176716	0	0	2.789730019	1.902016714	0	0	0	0	0
ENSG00000227892	0	0	0	0	0	0	0	0	0
ENSG00000254951	0	0	0	0	0	0	0	0	0
ENSG00000166408	0	0	0	0	0	0	0	0	0
ENSG00000241008	0	0	0	0	0	0	0	0	0
ENSG00000183303	0	0	0	0	0	0	0	0	0
ENSG00000182334	0	0	0	0	0	0	0	0	0
ENSG00000170688	0	0	0	0	0	0	0	0	0
ENSG00000252769	0	0	0	0	0	0	0	0	0
ENSG00000279000	0	0	0	0	0	0	0	0	0
ENSG00000170683	0	0	0	0	0	0	0	0	0
ENSG00000182261	0	0	0	8.559075211	0.874708253	0	0	1.653650285	0
ENSG00000175390	3317.64793	3704.956589	2661.402438	4064.609717	3468.218223	3820.951895	4248.518727	3555.348113	3590.514206
ENSG00000254642	0	0	0	0	0	0	0	0	0
ENSG00000255420	0	0	0	0	0	0	0	0	0
ENSG00000166402	20.7249371	3.628752781	13.94865009	19.97117549	20.99299807	7.423442482	2.551152158	25.63157942	0
ENSG00000254921	0	0	0	0	0	0	0	0	0
ENSG00000248332	0	0	0	0	0	0	0	0	0
ENSG00000279391	0	0	0	0	0	0	0	0	0
ENSG00000166405	104.453683	35.38033962	36.26649024	34.23630084	50.73307867	42.41967133	59.52688369	101.6994925	11.52653035
ENSG00000246820	0	0	0	0	0	0	0	0	0
ENSG00000166407	10.77696729	0	0	0.951008357	3.498833011	0	4.251920264	12.40237714	4.322448883
ENSG00000130413	10.77696729	4.535940976	2.789730019	0.951008357	6.12295777	4.241967133	17.00768105	23.15110399	70.59999842
ENSG00000252778	0	0	0	0	0	0	0	0	0
ENSG00000166436	162.4835068	231.3329898	354.2957124	213.9768803	374.3751322	116.6540961	169.2264265	195.9575588	175.7795879
ENSG00000254900	0	0	0	0	0.874708253	0	0	1.653650285	0
ENSG00000166441	14683.20343	19226.03942	13319.56597	21011.57864	19715.92402	19559.71045	16891.17844	17944.58607	18190.30572
ENSG00000200983	0	0	0	0	0	0	0	0	0
ENSG00000212607	2.486992451	9.071881953	19.52811013	5.706050141	5.248249517	5.302458916	3.401536211	4.960950856	7.204081472
ENSG00000166444	2082.441679	2399.512776	1975.128853	1226.80078	1862.25387	1519.684725	1955.032937	1994.302244	1655.497922
ENSG00000254665	0	0	0	0	0	0	0	0	0
ENSG00000255159	4.973984903	0	0	2.85302507	1.749416506	0	0	0	4.322448883
ENSG00000252905	0	0	0	0	0	0	0	0	0
ENSG00000202276	0	0	0	0	0	0	0	0	0
ENSG00000166452	644.9600424	859.1072209	663.9557444	697.0891255	642.9105658	465.5558928	528.0884967	574.6434741	541.7469267
ENSG00000176029	0	7.257505562	6.974325046	3.804033427	7.872374276	5.302458916	0.850384053	0	1.440816294
ENSG00000176009	0	2.721564586	0	0	0	0	0	1.653650285	0
ENSG00000223080	0	0	0	0	0	0	0	0	0
ENSG00000175348	1531.98735	1491.417393	1224.691478	1315.244557	1493.126988	1545.136528	1385.275622	1532.106989	1652.61629
ENSG00000254860	67.97779367	146.0572994	94.85082063	58.96251812	102.3408656	107.1096701	79.93610096	69.45331198	82.12652878
ENSG00000175352	48.91085154	33.56596322	48.82027532	60.86453484	25.36653933	29.69376993	68.03072422	66.14601141	87.88979396
ENSG00000253973	0	0	0	1.902016714	0	0	0	0	0
ENSG00000175356	0	0	0	2.85302507	0	1.060491783	1.700768105	3.307300571	1.440816294
ENSG00000264984	0	2.721564586	0	0	0	0	0	0	0
ENSG00000213538	0	0	0	0	0	0	0	0	0
ENSG00000184014	1032.930865	1092.254587	742.0681849	543.9767801	557.1891571	419.9547461	1099.54658	894.6248044	474.0285608
ENSG00000255097	0	0	0	0	0	0	0	0	0
ENSG00000273725	0	0	0	0	0	0	0	0	0
ENSG00000166471	1867.731331	1689.18442	1385.100954	1458.846819	1044.401654	1267.287681	2053.677487	1627.191881	1651.175473
ENSG00000254884	0	0.907188195	1.394865009	0	0	0	0	0	0
ENSG00000205339	7550.509082	5958.412066	4629.556966	6599.046988	5110.920321	5170.957935	5508.787894	4750.93727	5233.044781
ENSG00000201998	1.657994968	0	0	0	0	0	0	0	0
ENSG00000254397	1.657994968	1.814376391	2.789730019	0.951008357	6.997666023	0	0.850384053	1.653650285	1.440816294
ENSG00000268403	9.118972322	9.979070148	6.974325046	0.951008357	9.621790781	11.66540961	11.90537674	4.960950856	7.204081472
ENSG00000166478	511.4914475	397.3484295	475.6489682	491.6713205	445.2265007	489.9472038	537.4427213	444.0051016	456.7387653
ENSG00000166483	785.8896146	588.7651387	612.3457391	818.8181952	646.4093989	1042.463423	528.0884967	945.0611381	1180.028545
ENSG00000238387	0	0	0	0	0	0	0	0	0
ENSG00000243964	0	5.443129172	2.789730019	0.951008357	1.749416506	1.060491783	0.850384053	0.826825143	0
ENSG00000255463	0	0	0	0	0	0	0	0	0
ENSG00000239470	15.75095219	10.88625834	5.579460037	33.28529249	13.12062379	5.302458916	17.85806511	19.01697828	15.84897924
ENSG00000133789	1484.734493	1348.081658	1168.896878	1433.169594	1317.310629	1263.045714	1494.124781	1465.960978	1632.444861
ENSG00000201564	0	0	0	0	0	0	0	0	0
ENSG00000245522	2.486992451	9.979070148	5.579460037	5.706050141	9.621790781	5.302458916	2.551152158	5.787775999	12.96734665
ENSG00000246273	52.22684148	46.26659796	27.89730019	47.55041784	53.35720342	82.71835909	34.86574616	72.76061255	100.8571406
ENSG00000133812	1381.109808	995.1854502	714.1708847	1032.795075	988.4203257	1126.242274	1175.230761	1228.662162	1046.03263
ENSG00000255476	0	0.907188195	0	0	0	4.241967133	0	0	0
ENSG00000252568	0	0	0	0	0	0	0	0	0
ENSG00000254765	0	0	0	0	0	0	0	0	0
ENSG00000254865	0	0	0	0	0	0	0	0	0
ENSG00000254719	10.77696729	12.70063473	2.789730019	2.85302507	8.747082528	7.423442482	5.952688369	2.480475428	4.322448883
ENSG00000254554	3.315989935	6.350317367	6.974325046	1.902016714	6.997666023	2.120983566	7.653456475	0.826825143	0
ENSG00000148926	1871.876318	2109.212554	1924.913713	1343.774808	1464.261615	1527.108168	1044.271617	773.9083335	1377.420377
ENSG00000133805	805.7855543	733.0080618	740.6733199	738.9334932	625.4164008	637.3555617	588.4657645	468.8098559	636.8408021
ENSG00000221574	0	0	0	0	0	0	0	0	0
ENSG00000255823	9.118972322	7.257505562	22.31784015	7.608066854	12.24591554	1.060491783	9.35422458	6.614601141	8.644897766
ENSG00000283813	0	0	0	0	0	0	0	0	0
ENSG00000110315	5207.762193	4675.647958	3636.413079	4457.376168	5123.166237	4992.795315	5471.370995	4507.023853	6181.101903
ENSG00000177112	14.09295722	9.979070148	5.579460037	10.46109192	14.8700403	7.423442482	16.157297	13.22920228	7.204081472
ENSG00000133800	0	2.721564586	1.394865009	0	0	0	0	0	0
ENSG00000072952	92.84771819	69.85349104	46.03054531	80.83571033	147.8256947	85.89983444	80.78648501	73.5874377	87.88979396
ENSG00000206858	0	0	0	0	0	0	0	0	0
ENSG00000198730	2031.043835	1690.998796	1432.526365	2006.627633	2069.559726	1941.760455	1753.491917	1575.101897	1763.559144
ENSG00000110321	30404.31172	27133.09173	25025.27313	29841.69123	30599.91881	30382.0291	31043.26984	28683.39102	35272.6237
ENSG00000238622	0	0	0	0	0	0	0	0	0
ENSG00000246308	0	0.907188195	4.184595028	6.657058498	5.248249517	6.362950699	2.551152158	9.095076569	5.763265177
ENSG00000236287	936.7671567	918.0744536	1432.526365	970.0285239	1052.274028	1240.775386	1181.183449	1083.140937	1120.955077
ENSG00000247271	124.3496226	136.9854175	72.53298048	110.3169694	118.0856141	92.26278514	129.258376	152.9626514	165.6938739
ENSG00000250041	0	3.628752781	0	10.46109192	0	6.362950699	6.803072422	0.826825143	4.322448883
ENSG00000254401	0	0	0	0	0	0	0	0	0
ENSG00000254957	0	0	0	0	0	0	0	0	0
ENSG00000270897	0	0	0	0	0	0	0	0	0
ENSG00000255123	0	0	0	0	0	0	0	0	0
ENSG00000255260	0	0	0	0	0	0	0	0	0
ENSG00000110328	660.7109946	683.112711	475.6489682	438.4148525	400.6163798	316.0265514	772.9991039	661.4601141	814.0612063
ENSG00000254598	201.4463886	154.2219932	108.7994707	165.4754541	152.199236	119.8355715	147.1164411	157.9236022	188.7469346
ENSG00000255351	0	0	0	0	0	0	0	0	0
ENSG00000255462	3.315989935	14.51501112	8.369190056	7.608066854	3.498833011	0	5.952688369	7.441426284	7.204081472
ENSG00000266645	0	0	0	0	0	0	0	0	0
ENSG00000280288	0	0	0	0	0	0	0	0	0
ENSG00000255309	0	0	0	0	0	0	0	0	0
ENSG00000278529	0	0	0	0	0	0	0	0	0
ENSG00000170242	2346.062879	2018.493734	1711.499366	2467.866686	2528.781559	2197.338975	2359.815746	2497.838756	2655.42443
ENSG00000255492	0	1.814376391	0	0	0	0	0	0	0
ENSG00000050165	916.8712171	900.8378779	1194.004448	1422.708502	741.7525984	1258.803747	1805.365344	1709.04757	3217.342785
ENSG00000254486	0	0	0	0.951008357	0	0	0	0	0
ENSG00000254991	0	1.814376391	0	0.951008357	3.498833011	4.241967133	0	0	5.763265177
ENSG00000255400	0	4.535940976	0	0	0	2.120983566	2.551152158	0	1.440816294
ENSG00000133816	1279.972115	1504.118028	1411.603389	1868.731421	900.0747922	779.4614606	909.9109364	730.9134261	1106.546914
ENSG00000275373	0	0	2.789730019	1.902016714	0	0	0.850384053	0	0
ENSG00000254680	0	0	0	0	0	0	0	0	0
ENSG00000254983	0	0	0	0	0	0	0	0	0
ENSG00000197702	1009.718935	1212.003429	722.5400748	881.5847468	655.1564814	554.6372026	1068.08237	1126.962669	1080.612221
ENSG00000254847	0	0	0	0	0	0	0	0.826825143	0
ENSG00000187079	2659.423928	2033.915934	1464.60826	2145.474853	1573.600147	2021.297339	2330.902689	2697.103615	3437.787678
ENSG00000254688	0	0	0	0	0	0	0	0	0
ENSG00000255067	0	0	0	0	0	0	0	0	0
ENSG00000252329	0	0	0	0	0	0	0	0	2.881632589
ENSG00000203258	0	0	0	0	0	0	0	0	0
ENSG00000251381	990.6519931	832.7987632	511.9154584	143.6022619	55.98132818	23.33081923	1096.145044	671.3820158	878.8979396
ENSG00000254670	1.657994968	2.721564586	0	3.804033427	7.872374276	9.544426048	11.05499269	28.11205485	18.73061183
ENSG00000189431	100.3086955	49.89535074	75.3227105	137.8962117	277.2825162	279.9698308	422.6408742	558.1069713	409.1918276
ENSG00000255558	0	0	0	0	1.749416506	1.060491783	0	6.614601141	0
ENSG00000255018	0	0	0	0	0	0	0	0	0
ENSG00000133794	563.718289	471.7378615	564.9203287	596.2822397	542.3191168	534.4878587	430.2943307	439.8709759	383.2571343
ENSG00000222162	0	0	0	0	1.749416506	0	0	0	0
ENSG00000148925	2400.776713	2053.874074	1527.377185	2009.480658	2119.418097	1871.767997	2224.604682	1943.039085	2151.138727
ENSG00000254583	0	0	0	0	0	0	0	0	0
ENSG00000255401	0	0	0	0	0	0	0	0	0
ENSG00000152266	0	0	0	0	0	0	0	0	0
ENSG00000228901	0	0	0	0	0	0	0	0	0
ENSG00000197601	8081.067472	6691.420128	4469.14749	4516.338686	4892.243258	4827.358597	8018.271233	8230.21747	7264.595756
ENSG00000254791	0	5.443129172	8.369190056	0.951008357	2.624124759	0	0	2.480475428	1.440816294
ENSG00000240454	1.657994968	0	0	0	2.624124759	0	0	0	0
ENSG00000200685	0	0	0	0	0	0	0	0	0
ENSG00000255075	0	0	0	0	0	0	0	0	0
ENSG00000255088	0	0	0	0	0	0	0	0	0
ENSG00000255411	0	0	0	0	0	0	0	0	0
ENSG00000254927	0	0	0	0	0	0	0	0	0
ENSG00000254930	0	0	0	0	0	0	0	0	0
ENSG00000201856	0	0	0	0	0	0	0	0	0
ENSG00000254438	0	0	0	0	0	0	0	0	0
ENSG00000262655	9.118972322	6.350317367	26.50243518	4.755041784	12.24591554	13.78639318	1.700768105	0	0
ENSG00000212365	0	0	0	0	0	0	0	0	0
ENSG00000254418	0	0	6.974325046	0.951008357	3.498833011	0	0	0	0
ENSG00000133818	1168.057455	948.011664	802.0473803	1458.846819	1033.905155	913.0834253	1064.680834	912.8149575	1319.787726
ENSG00000255074	0.828997484	2.721564586	0	0	0.874708253	1.060491783	0	0	0
ENSG00000129083	5361.955725	4546.827235	4008.842037	5510.142419	4265.077441	4548.449258	4149.874177	4263.110436	4953.52642
ENSG00000251991	0	0	6.974325046	0.951008357	0	2.120983566	0	0.826825143	2.881632589
ENSG00000256206	0	0	0	0	0	0	0	0	0
ENSG00000129084	351.4949331	367.4112191	348.7162523	480.2592202	316.6443875	349.9622884	362.2636065	320.8081554	352.9999921
ENSG00000152270	48.08185406	10.88625834	19.52811013	4.755041784	1.749416506	26.51229458	36.56651427	19.84380342	44.66530512
ENSG00000255040	0	0	0	0	0	0	0	0	0
ENSG00000186104	258.6472149	263.9917648	333.3727372	337.6079667	333.2638443	445.4065489	331.6497806	250.5280182	406.310195
ENSG00000175868	0	0	1.394865009	3.804033427	1.749416506	0	0	0	2.881632589
ENSG00000253179	0	0	0	0	0	0	0	0	0
ENSG00000110680	0	0.907188195	0	0	1.749416506	0	0	0	0
ENSG00000250640	0	0	0	0	0	0	0	0	0
ENSG00000188487	14.09295722	12.70063473	58.58433039	18.06915878	19.24358156	13.78639318	9.35422458	4.960950856	34.57959106
ENSG00000253072	0	0	0	0	0	0	0	0	0
ENSG00000254946	0	0	0	0	0	0	0	0	0
ENSG00000254789	0	0	0	0	0	0	0	0	0
ENSG00000254695	0	0	0	0	0	0	0	0	0
ENSG00000254645	0	0	0	0	0	0	0	0	0
ENSG00000254661	0	0	0	0	0	0	0	0	0
ENSG00000110693	102.795688	77.1109966	50.21514033	103.6599109	96.21790781	63.62950699	52.72381127	117.4091703	60.51428436
ENSG00000284094	0	0	0	0	0	0	0	0	0
ENSG00000254878	0	0	0	0	0	0	0	0	0
ENSG00000213785	0	0.907188195	0	0	0	0	0	2.480475428	0
ENSG00000241943	0	0	0	0	0	0	0	0	0
ENSG00000110696	3353.294822	3276.763761	2879.001379	3302.852023	3256.538825	3605.672063	3781.657882	3660.354907	3705.779509
ENSG00000166689	1879.337296	2138.242576	1909.570198	1875.38848	3052.731802	2995.889287	3057.13067	2935.229256	2721.70198
ENSG00000199883	0	0	0	0	0	0	0	0	0
ENSG00000244398	990.6519931	1013.329214	799.2576503	890.143822	847.592297	977.7734241	785.7548647	796.2326124	832.7918181
ENSG00000184669	50.56884651	84.36850216	55.79460037	29.48125906	61.2295777	44.54065489	56.97573153	39.68760685	95.09387543
ENSG00000110700	5957.175919	8036.780222	5511.111652	10071.1785	8919.400054	8342.888858	6981.653073	6748.546814	7686.75493
ENSG00000272034	5.802982387	4.535940976	12.55378508	15.21613371	25.36653933	12.7259014	10.20460863	14.88285257	11.52653035
ENSG00000201403	0	0	0	0	0	0	0	0	0
ENSG00000011405	1786.489578	1221.075311	1096.363897	1563.457739	1405.656162	1253.501288	1511.132462	1595.772525	1429.289764
ENSG00000201586	0	0	0	0	0	0	0.850384053	0	0
ENSG00000240808	2.486992451	0.907188195	0	0	0.874708253	1.060491783	1.700768105	0	0
ENSG00000213779	0	0	0	0	0	0	0	0	0
ENSG00000070081	635.0120726	449.0581567	435.1978829	700.893159	493.3354546	592.8149068	612.276518	396.8760685	2276.489745
ENSG00000197149	0	0	0	0.951008357	0	2.120983566	0	0	0
ENSG00000285545	0	0	0	0	0	0	0	0	0
ENSG00000188211	36.47588929	37.19471601	61.37406041	102.7089025	27.11595584	42.41967133	51.87342722	24.80475428	67.71836583
ENSG00000260196	1.657994968	9.071881953	4.184595028	32.33428413	6.997666023	11.66540961	5.102304316	4.960950856	8.644897766
ENSG00000187486	0	0	0	2.85302507	1.749416506	1.060491783	0	0	0
ENSG00000006071	0	0	0	0	0	0	0	0	0
ENSG00000255035	0	0	0	0	0	0	0	0	0
ENSG00000006611	1.657994968	0	0	0	0	0	0	0	0
ENSG00000188162	0	0	0	0	0	0	0	0	0
ENSG00000254586	0	0	0	0	0	0	0	0	0
ENSG00000255335	0	0	0	0	0	0	0	0	0
ENSG00000129152	0	0	0	0	0	0	0	0	0
ENSG00000129159	0	0	1.394865009	0	0.874708253	0	0	0	0
ENSG00000129158	65.49080122	78.01818479	107.4046057	91.29680225	53.35720342	113.4726208	126.7072239	119.0628205	80.68571248
ENSG00000255448	0	0	0	0	0	0	0	0	0
ENSG00000129167	2.486992451	7.257505562	12.55378508	8.559075211	0.874708253	5.302458916	6.803072422	2.480475428	1.440816294
ENSG00000166788	173.2604741	225.8898606	179.9375862	231.0950307	198.5587734	168.6181935	190.4860278	208.3599359	162.8122413
ENSG00000255254	0	0	0	0	0	0	0	0	0
ENSG00000166787	0	0	0	0	0	0	0.850384053	0	0
ENSG00000179826	80.41275593	197.7670266	276.1832718	273.8904068	16.6194568	8.483934265	117.3529993	137.2529737	223.3265256
ENSG00000255470	0	0	0	0	0	0	0	0	0
ENSG00000285562	3.315989935	0	0	0	0	0	0	0	1.440816294
ENSG00000254857	0	0	0	0	0	0	0	0	0
ENSG00000179817	0	0	0	11.41210028	0	0	0	1.653650285	0
ENSG00000255138	0	0	0	0	0	0	0	0	0
ENSG00000254546	0	0	0	0	0	0	0	0	0
ENSG00000189332	0	0	0	0	0	0	0	0	0
ENSG00000148965	21.55393458	21.77251669	29.29216519	2.85302507	3.498833011	6.362950699	73.98341259	38.8607817	10.08571406
ENSG00000255071	0	0.907188195	0	0	0	0	2.551152158	0.826825143	4.322448883
ENSG00000134339	3398.889684	3085.347052	2216.4405	1002.362808	351.6327176	201.4934388	10401.89773	4354.888026	3241.836662
ENSG00000200336	0	0	0	2.85302507	0	0	9.35422458	9.095076569	0
ENSG00000212789	16.57994968	14.51501112	16.73838011	9.510083568	13.99533205	5.302458916	11.90537674	2.480475428	8.644897766
ENSG00000173432	6640.269845	9582.628907	6917.135581	2749.36516	1999.583066	774.1590017	33926.07178	14522.35681	5845.391706
ENSG00000201695	0	6.350317367	22.31784015	0	2.624124759	0	11.05499269	0.826825143	1.440816294
ENSG00000110756	1384.425798	1283.671296	961.0619914	1054.668268	1103.881815	921.5673596	1266.221855	925.2173346	1311.142828
ENSG00000110768	1088.473696	968.8769925	877.3700908	1054.668268	1042.652237	1222.747026	975.3905085	1066.604434	1054.677527
ENSG00000264603	0	0	2.789730019	0	0	0	0	0	0
ENSG00000134333	32678.25181	37028.70057	28311.57509	28186.93669	22887.61614	16523.52247	29264.26641	24849.40284	25891.46881
ENSG00000256006	2.486992451	9.979070148	27.89730019	0	15.74474855	3.181475349	4.251920264	2.480475428	1.440816294
ENSG00000166796	0	0	0	22.82420056	0	2.120983566	0	0	0
ENSG00000256734	0	0	0	0	0	0	0	0	0
ENSG00000166800	8.289974838	7.257505562	4.184595028	2.85302507	8.747082528	7.423442482	11.05499269	0.826825143	0
ENSG00000074319	1509.604418	1390.719503	1336.280679	1693.745883	1629.581475	1543.015544	1601.273171	1549.470317	2515.66525
ENSG00000256464	3.315989935	0	0	5.706050141	1.749416506	1.060491783	3.401536211	2.480475428	5.763265177
ENSG00000256588	0	0	0	0	2.624124759	0	0	0	0
ENSG00000256361	0	0	8.369190056	0	5.248249517	0	0	0	0
ENSG00000151116	961.6370812	772.9243424	571.8946538	959.567432	901.8242087	838.8490005	983.043965	983.9219198	998.485692
ENSG00000274589	0	0	5.579460037	0	0	0	0	0	2.881632589
ENSG00000247595	0	4.535940976	8.369190056	5.706050141	3.498833011	7.423442482	0.850384053	3.307300571	0
ENSG00000256282	0	0	4.184595028	2.85302507	0.874708253	2.120983566	2.551152158	0	2.881632589
ENSG00000279837	2.486992451	1.814376391	13.94865009	0.951008357	0.874708253	4.241967133	0.850384053	0	0
ENSG00000179119	1362.871863	1302.722248	1012.671997	1281.008257	1276.199341	1230.170468	1174.380377	1274.96437	1283.767318
ENSG00000257043	0	0.907188195	0	0	0	0	0.850384053	1.653650285	2.881632589
ENSG00000151117	177.4054615	137.8926057	139.4865009	630.5185406	244.0436025	373.2931077	105.4476225	101.6994925	376.0530528
ENSG00000179057	18.23794464	12.70063473	12.55378508	53.25646798	21.86770632	7.423442482	14.4565289	14.05602743	37.46122365
ENSG00000254966	9.118972322	1.814376391	0	3.804033427	3.498833011	1.060491783	0	0	2.881632589
ENSG00000110786	0	0	1.394865009	0.951008357	0	0	0	0	0
ENSG00000276789	0	0	0	0	0	0	0	0	0
ENSG00000254529	0	0	0	0	0	0	0	0	0
ENSG00000255511	0	0	0	0	0	0	0	0	0
ENSG00000254541	0	0	0	0	0	0	0	0	0
ENSG00000255536	0	0	0	0	0	0	0	0	0
ENSG00000170255	0	0	0	0	0	0	0	0	0
ENSG00000255244	0	0	0	0	0	0	0	0	0
ENSG00000254738	0	0	0	0	0	0	0	0	0
ENSG00000254720	0	0	0	0	0	0	0	0	0
ENSG00000255424	0	0	0	0	0	0	0	0	0
ENSG00000183695	0	0	0	0	0	0	0	0.826825143	21.61224442
ENSG00000177054	631.6960827	435.4503337	404.5108527	733.2274431	783.7385946	913.0834253	563.804627	472.1171565	757.8693708
ENSG00000129170	0	0	0	0.951008357	0	0	0	0	0
ENSG00000255308	0	0	0	0	1.749416506	0	0.850384053	0	1.440816294
ENSG00000129173	28.18591445	37.19471601	33.47676022	119.827053	35.86303837	123.0170468	50.17265911	37.20713142	92.21224284
ENSG00000254544	0	0	0	0	0	0	0	0	0
ENSG00000255160	0	0	0	0	0	0	0	0	0
ENSG00000166833	1295.723067	1118.563045	1220.506883	982.3916326	828.3487154	1096.548504	1011.957023	1022.782701	832.7918181
ENSG00000255270	0	0	0	0	0	0	0	0	0
ENSG00000200687	0	0	0	0	0	0	0	0	0
ENSG00000255043	0	0	0	0	0	0	0	0	0
ENSG00000254622	0	0	0	0	0	0	0	0	0
ENSG00000265210	0	0	0	0	0	0	0	0	0
ENSG00000207407	0	0	0	0	0	0	0	0	0
ENSG00000270607	3.315989935	0	0	0	0	3.181475349	0	4.960950856	0
ENSG00000264309	0	0	0	0	0	0	0	0	0
ENSG00000254542	0	0	0	0	0	0	0	0	0
ENSG00000254453	0	0	0	0	0.874708253	0	0	0	0
ENSG00000254894	0	0	0	0	0	0	0	0	0
ENSG00000279266	0.828997484	3.628752781	0	0	0	1.060491783	0	0	0
ENSG00000109851	0	0	0	0.951008357	0	0	0	0	0
ENSG00000109854	1320.592992	1329.030706	1200.978773	1494.034129	963.9284946	1546.19702	1065.531218	1050.894756	922.1224284
ENSG00000185238	543.8223494	500.7678838	488.2027532	784.5818944	637.6623163	541.9113012	524.6869605	467.1562056	580.6489666
ENSG00000255291	0	0	0	0	0	0	0	0	0
ENSG00000165970	0	0.907188195	0	0.951008357	0	0	5.102304316	3.307300571	1.440816294
ENSG00000165973	0	0	0	0	0.874708253	0	1.700768105	0.826825143	0
ENSG00000254906	0	0	0	0	0	0	0	0	0
ENSG00000201059	0	0	0	0	0	0	0	0	0
ENSG00000254816	0	0	0	0	0	0	0	0	0
ENSG00000255167	0	0	0	0	0	0	0	0	0
ENSG00000225477	0	0	0	0	0	0	0	0	0
ENSG00000252816	0	0	0	0	0	0	0	0	0
ENSG00000171714	0	1.814376391	1.394865009	0	0	2.120983566	0	0	0
ENSG00000254820	0	0	0	0	0	0	0	0	0
ENSG00000255372	0	0	0	0	0	0	0	0	0
ENSG00000254768	0	0	0	0	0	0	0	0	0
ENSG00000091664	0	0	0	0	0	0	0	0	0
ENSG00000254540	0	0	0	0	0	0	0	0	0
ENSG00000255323	0	0	0	0	0	0	0	0	0
ENSG00000255357	0	0	0	0	0	0	0	0	0
ENSG00000183161	295.1231042	244.0336245	193.8862363	250.1151978	275.5330996	278.909339	224.5013899	244.7402422	152.7265272
ENSG00000148935	33.98889684	11.79344654	8.369190056	19.02016714	32.36420536	24.39131101	7.653456475	13.22920228	1.440816294
ENSG00000222427	0	0	0	0	0	0	0	0	0
ENSG00000198168	340.7179658	128.8207237	168.7786661	329.9998998	390.1198808	483.5842531	208.3440929	195.1307337	334.2693803
ENSG00000246225	5.802982387	0	0	0	0.874708253	0	0	0	0
ENSG00000255359	0	0	0	0	0	0	0	0	0
ENSG00000255418	0	0	0	0	0	0	0	0	0
ENSG00000271491	0	0	0	0	0	0	0	0	0
ENSG00000255293	0	0	0	0	0	0	0	0	0
ENSG00000275868	0	0	0	0	0	0	0	0	0
ENSG00000254564	0	0	0	0	0	0	0	0	0
ENSG00000254465	0	0	0	0	0	0	0	0	0
ENSG00000240881	0	0.907188195	0	0	0	0	0	0	0
ENSG00000255193	0	0	0	0	0	0	0	0	0
ENSG00000254861	0	0	0	0	0	0	0	0	0
ENSG00000252519	0	0	0	0	0	0	0	0	0
ENSG00000277803	0	0	0	0	0	0	0	0	0
ENSG00000254594	0	0	0	0	0	0	0	0	0
ENSG00000207252	0	0	0	0	0	0	0	0	0
ENSG00000187398	1.657994968	0.907188195	0	0	3.498833011	3.181475349	5.952688369	14.88285257	0
ENSG00000255489	0	0	0	0	0	0	0	0	0
ENSG00000255368	0	0	0	0	0	0	0	0	0
ENSG00000240298	0	0	0	0	0	0	0	0	0
ENSG00000255454	0	0	0	0	0	0	0	0	0
ENSG00000254456	0	0	0	0	0	0	0	0	0
ENSG00000254754	0	0	0	0	0	0	0	0	0
ENSG00000255086	0	0	0	0	0	0	0	0	0
ENSG00000255243	0	0	0	0	0	0	0	0	0
ENSG00000254819	0	0	0	0	0	0	0	0	0
ENSG00000134343	0	0.907188195	4.184595028	5.706050141	7.872374276	0	0.850384053	5.787775999	1.440816294
ENSG00000255505	0	0	0	0	0	0	0	0	0
ENSG00000169550	402.0637796	278.5067759	389.1673376	1525.417404	756.6226387	2391.408971	332.5001646	826.8251427	999.9265083
ENSG00000148942	0	0	0	1.902016714	0.874708253	0	5.102304316	2.480475428	4.322448883
ENSG00000176971	25.698922	13.60782293	47.42541031	19.02016714	7.872374276	21.20983566	62.9284199	305.9253028	92.21224284
ENSG00000129151	427.7627016	406.4203115	386.3776076	475.5041784	705.88956	571.6050711	284.8786577	443.1782765	306.8938707
ENSG00000254560	2.486992451	0	0	1.902016714	0	2.120983566	26.36190563	43.82173256	1.440816294
ENSG00000109881	159.9965144	129.7279119	147.855691	174.9855377	117.2109059	209.9773731	164.1241222	119.0628205	119.5877524
ENSG00000205213	1361.213868	924.424771	775.5449451	1208.731621	1079.389984	1365.913417	1562.155505	1350.205458	897.6285514
ENSG00000254862	0	0	2.789730019	0.951008357	0	0	0.850384053	7.441426284	4.322448883
ENSG00000242527	0	0.907188195	0	0	0	0	0	0	0
ENSG00000148943	1235.206251	1104.048034	910.846851	1072.737426	1029.531614	1158.057027	1012.807407	1119.521243	868.8122255
ENSG00000245573	85.38674083	36.28752781	46.03054531	20.92218385	42.86070439	33.93573706	52.72381127	42.99490742	36.02040736
ENSG00000278483	0	0	0	0	0	0	0	0	0
ENSG00000212289	0	0	0	0	0	0	0	0	0
ENSG00000240036	54.71383393	185.97358	97.64055065	234.8990641	282.5307657	274.6673718	205.7929408	154.6163017	178.6612205
ENSG00000254934	0	0	0	0.951008357	0	0	0	0	0
ENSG00000176697	38.13388425	8.164693757	37.66135525	27.57924235	30.61478885	39.23819598	5.952688369	0	43.22448883
ENSG00000255496	0	0	0	0	0	0	0	0	0
ENSG00000177447	0	0	0	0	0	0	0	0	0
ENSG00000224411	155.851527	73.48224382	61.37406041	66.57058498	66.47782722	86.96032622	69.73149232	105.8336183	105.1795895
ENSG00000255094	0	0	0	0	0	2.120983566	2.551152158	0	0
ENSG00000121621	25.698922	48.08097435	41.84595028	77.0316769	5.248249517	93.32327692	2.551152158	20.67062857	103.7387732
ENSG00000207874	0	0	0	0	0	0	0	0	0
ENSG00000169519	469.2125758	583.3220096	396.1416626	437.4638441	478.4654143	419.9547461	539.1434894	488.6536593	438.0081535
ENSG00000271332	0.828997484	0	0	0.951008357	0	0	0	0	1.440816294
ENSG00000222385	0	0	0	0	0	0	0	0	0
ENSG00000238149	0	0	0	0	0	0	0	0	0
ENSG00000273912	0	0	0	0	0	0	0	0	0
ENSG00000254606	0	0	0	0	0	0	0.850384053	0	0
ENSG00000248990	0	0	0	0	0	0	0	0	0
ENSG00000249867	0	0	0	0	0	0	4.251920264	0	0
ENSG00000272882	0	0	0	0	0	0	0	0	0
ENSG00000254526	0	0	0	0	0	0	0	0	0
ENSG00000255450	0	0	0	0	0	0	0	0	0
ENSG00000254530	0	0	0	0	0.874708253	0	0	0	0
ENSG00000255281	0	0	0	0	0	0	0	0	0
ENSG00000255227	0	0	0	0	0	0	0	0	0
ENSG00000255029	0	0	0	0	0	0	0	0	0
ENSG00000255117	0	0	0	0	0	0	0	0	0
ENSG00000255047	0	0	0	0	0	0	0	0	0
ENSG00000254734	0	0	0	0	0	0	0	0	0
ENSG00000243505	0	0	0	0	0	0	0	0	0
ENSG00000240554	0	0	0	0	0	0	0	0	0
ENSG00000261340	0	0	0	0	0	0	0	0	0
ENSG00000182255	0	0	0	0	0	0	0	0	0
ENSG00000254532	0	0	0	0	0	1.060491783	0	0	0
ENSG00000255288	0	0	0	0	0	0	0	0	0
ENSG00000131808	0	0	0	0	0	0	0	0	0
ENSG00000152219	520.6104198	442.7078393	451.936263	401.3255266	397.992255	379.6560584	477.9158376	518.4193644	427.9224394
ENSG00000242353	0	0	0	0	0	0	0	0	0
ENSG00000066382	0	0	0	0	0.874708253	0	0	10.74872685	1.440816294
ENSG00000255480	0	0	0	0	0	0	0	0.826825143	0
ENSG00000254489	0	0	0	0	0	0	0	0	0
ENSG00000170959	0	0.907188195	0	6.657058498	2.624124759	0	1.700768105	0	5.763265177
ENSG00000255370	0	0	0	0	0	0	0	0	0
ENSG00000255525	0	0	0	0	0	0	0	0	0
ENSG00000170946	355.6399206	319.3302447	344.5316573	286.2535154	291.2778482	270.4254047	301.0359547	286.0814994	304.0122381
ENSG00000148950	84.55774335	77.1109966	73.92784549	82.73772704	97.09261607	89.08130979	84.18802122	102.5263177	50.4285703
ENSG00000109911	308.387064	281.2283405	192.4913713	271.98839	247.5424356	248.1550773	255.9655999	283.6010239	302.5714218
ENSG00000228061	0	0	0	0	0	0	0	1.653650285	1.440816294
ENSG00000007372	0	2.721564586	0	0	13.12062379	3.181475349	0	3.307300571	8.644897766
ENSG00000281880	0	0	0	0	0	0	0	0	0
ENSG00000285283	0	0	0	0	0	0	0	0	0
ENSG00000254584	0	0	0	0	0	0	0	0	0
ENSG00000254836	0	0	0	0	0	0	0	0	0
ENSG00000254627	0	0	0	0	0	0	0	0	0
ENSG00000212551	0	0	0	0	0	0	0	0	0
ENSG00000255490	0	0	0	0	0	0	0	0	0
ENSG00000049449	1518.72339	1077.739576	1320.937164	1092.708602	882.5806271	1003.225227	1263.670702	939.2733621	818.3836552
ENSG00000255252	0	0	0	0	0	0	0	0	0
ENSG00000227160	0	0	0	0	0	0	0	0	0
ENSG00000255375	0	0	0	0	0	0	0	0	0
ENSG00000184937	0	0	0	0	0	0	0	0	0
ENSG00000183242	0	0	0	0	0	0	0	0	0
ENSG00000278822	0	0	0	0	0	0	0	0	0
ENSG00000273677	0	0	0	0	0	0	0	0	0
ENSG00000278045	0	0	0	0	0	0	0	0	0
ENSG00000276530	0	0	0	0	0	0	0	0	0
ENSG00000273908	0	0	0	0	0	0	0	0	0
ENSG00000277119	0	0	0	0	0	0	0	0	0
ENSG00000149100	2551.654255	2216.260761	2220.625095	2774.091377	2412.445361	2351.110283	2308.792703	2239.869311	2309.62852
ENSG00000270903	1.657994968	7.257505562	0	0.951008357	3.498833011	0	2.551152158	4.134125713	2.881632589
ENSG00000186714	3.315989935	3.628752781	0	0.951008357	3.498833011	4.241967133	10.20460863	5.787775999	11.52653035
ENSG00000244535	0	0	5.579460037	0	0.874708253	0	0.850384053	0	1.440816294
ENSG00000135378	4774.196509	3299.443466	2665.587033	4658.038932	5459.054206	6108.432671	4607.380798	4934.492451	4626.461121
ENSG00000060749	1798.095542	1116.748668	866.2111707	1170.691287	1244.709844	1250.319812	1231.356108	1150.940599	1030.18365
ENSG00000200615	0	0	0	0	0	0	0	0	0
ENSG00000121690	260.3052099	314.7943038	298.501112	209.2218385	198.5587734	229.0662252	205.7929408	317.5008548	220.444893
ENSG00000176148	525.5844047	351.0818316	384.9827426	350.9220837	257.1642263	254.518028	371.617831	381.1663908	316.9795848
ENSG00000213713	63.00380877	43.54503337	78.11244052	57.06050141	43.73541264	62.56901521	74.83379664	58.70458513	66.27754954
ENSG00000280798	280.2011495	238.5904954	271.9986768	218.7319221	184.5634414	142.1058989	233.8556145	229.8573897	252.1428515
ENSG00000176102	585.2722236	726.6577444	537.0230286	447.9249361	485.4630803	507.9755641	448.1523958	549.8387199	417.8367254
ENSG00000247151	0	0.907188195	0	0	0	0	2.551152158	0	0
ENSG00000206808	0	0	0	0	0	0	0	0	0
ENSG00000241950	0	0	0	0	0	0	0	0	0
ENSG00000200485	0	0	0	0	0	0	0	0	0
ENSG00000241255	0	0	0	0	0	0	0	0.826825143	0
ENSG00000110422	3712.250732	2775.995877	2256.891585	3071.756992	3406.113937	3163.446989	2876.84925	2539.180013	2762.044836
ENSG00000110427	1228.574271	674.9480173	857.8419807	401.3255266	683.1471455	131.5009811	913.3124726	735.874377	597.9387622
ENSG00000254537	0	0	0	0	0	0	0	0	0
ENSG00000255207	0	0	0	0	0	0	0	0	0
ENSG00000255202	9.118972322	19.0509521	13.94865009	38.04033427	16.6194568	9.544426048	33.16497806	19.01697828	61.95510066
ENSG00000284969	2.486992451	9.979070148	6.974325046	0.951008357	5.248249517	0	6.803072422	5.787775999	1.440816294
ENSG00000205177	18.23794464	28.12283405	41.84595028	22.82420056	34.11362186	4.241967133	12.75576079	14.88285257	10.08571406
ENSG00000085063	15784.11209	12387.65481	11860.53717	8754.031924	9280.654563	4998.097774	16638.61438	14315.65052	16956.96697
ENSG00000110429	1365.358856	1452.408301	1482.741505	1664.264624	1740.669423	1673.456034	1412.487912	1644.555209	1904.759141
ENSG00000254508	0	0	0	0	0	0	0	0	0
ENSG00000255272	0	0	0	0	0	0	0	0	0
ENSG00000255161	0	0	0	0	0	0	0	0	0
ENSG00000255169	0	0	0	0	0	0	0	0	0
ENSG00000254619	0	0	0	0	0	0	0	0	0
ENSG00000255133	0	1.814376391	5.579460037	0	0	1.060491783	0	0	0
ENSG00000135363	172.4314766	166.0154397	139.4865009	232.9970474	209.0552724	456.0114668	193.887564	238.9524662	440.8897861
ENSG00000184566	0	0	0	0	0	0	0	0	0
ENSG00000135387	9420.727406	8380.604548	5985.365755	6210.08457	7126.248136	6090.404311	7036.928036	6900.682641	5502.477428
ENSG00000135372	1081.012719	1020.58672	1127.050927	1303.832457	1236.83747	1256.682763	928.6193856	919.4295586	973.991815
ENSG00000166016	154.193532	240.4048717	326.3984122	604.8413149	553.6903241	791.1268702	210.8952451	214.1477119	352.9999921
ENSG00000201867	0	0	0	0	0	0	0	0	0
ENSG00000254708	0	4.535940976	1.394865009	0	0	1.060491783	2.551152158	0	5.763265177
ENSG00000220204	0	0	0	0	0	0	0	0	0
ENSG00000216708	0	0	0	0	0	0	0	0	0
ENSG00000121691	1153.1355	1144.871502	880.1598208	957.6654153	765.3697212	1135.7867	1426.094056	1917.407506	1025.861202
ENSG00000135374	0	3.628752781	2.789730019	23.77520892	5.248249517	27.57278636	7.653456475	18.19015314	18.73061183
ENSG00000255271	0	0	0	0	0	0	0	0	0
ENSG00000255427	0.828997484	0	0	0	0	0	0	0	0
ENSG00000135373	14267.0467	12115.49835	8758.357393	10289.91042	13569.34913	16173.56018	14961.65702	17753.58946	16320.12617
ENSG00000271369	4.973984903	20.86532849	58.58433039	9.510083568	4.373541264	7.423442482	19.55883321	23.15110399	210.359179
ENSG00000270491	0	0	0	0	0	0	0	0	0
ENSG00000149089	127.6656125	127.9135355	205.0451564	238.7030976	139.9533205	304.3611418	245.7609912	246.3938925	263.6693819
ENSG00000110435	773.4546524	724.843368	590.0278989	680.9219835	726.0078499	738.1022811	848.6832846	670.5551907	690.151005
ENSG00000251862	0.828997484	0	0	0	0	0	0	0	0
ENSG00000255521	1.657994968	0	4.184595028	5.706050141	0.874708253	12.7259014	0.850384053	0	2.881632589
ENSG00000026508	22783.33785	17330.01609	14512.17556	21596.44877	18767.74027	16897.87607	14519.45732	11905.45523	17152.91798
ENSG00000255443	22.38293206	25.40126947	89.27136059	11.41210028	27.11595584	16.96786853	13.60614484	22.32427885	24.493877
ENSG00000251194	10.77696729	11.79344654	25.10757017	4.755041784	15.74474855	2.120983566	5.102304316	1.653650285	7.204081472
ENSG00000110436	0	0	0	0	1.749416506	0	0	0	0
ENSG00000255004	0	0	0	0	0	0	0	0	0
ENSG00000215380	0	0	0	0	0	0	0	0	0
ENSG00000255542	0	0	0	0	0	0	0	0	0
ENSG00000149090	70.46478612	38.1019042	92.06109061	17.11815042	10.49649903	14.84688496	27.21228969	44.6485577	21.61224442
ENSG00000254669	0	0	0	0	0	0	0	0	0
ENSG00000179431	382.9968375	503.4894484	569.1049238	815.9651701	364.7533414	424.1967133	620.7803585	509.3242879	510.0489682
ENSG00000254686	0	0	0	0	0	0	0	0	0
ENSG00000166326	2546.68027	2506.560984	2125.774274	2296.685182	2534.904517	2198.399466	2423.59455	2299.400722	1547.4367
ENSG00000285705	0	0	0	0	0	0	0	0	0
ENSG00000186082	0	0	0	0	0	0	0	0	0
ENSG00000285740	0	0	0	0	0	0	0	0	0
ENSG00000254919	0	0	0	0	0	0	0	0	0
ENSG00000179241	263.6211998	251.2911301	228.7578615	564.8989639	367.3774662	464.495401	238.9579188	271.1986468	175.7795879
ENSG00000254672	0	0	0	0	0	0	0	0	7.204081472
ENSG00000255256	0	0	0	0	0	0	0	0	0
ENSG00000241228	0	0	0	0	0	0	0	0	0
ENSG00000263389	0	0	0	0	0	0	0	0	0
ENSG00000280321	0	0	0	0	0.874708253	0	0	0	0
ENSG00000110442	602.6811707	625.9598547	557.9460037	662.8528247	691.0195198	609.7827753	601.2215253	603.5823541	655.5714139
ENSG00000135362	232.9482929	281.2283405	209.2297514	130.2881449	174.9416506	44.54065489	181.1318032	169.4991542	66.27754954
ENSG00000254566	0	0	0	0	0	0	0	0	0
ENSG00000255186	0	0	0	0	0.874708253	0	0	0	0
ENSG00000255060	0	0	0	0	0	0	0	0	1.440816294
ENSG00000175104	782.5736247	505.3038248	637.4533092	594.380223	631.5393586	611.9037589	574.0092356	613.5042559	543.187743
ENSG00000280331	0	1.814376391	4.184595028	2.85302507	3.498833011	0	0.850384053	0	0
ENSG00000166349	106.1116779	81.64693757	75.3227105	77.98268526	40.23657963	47.72213024	85.03840527	71.10696227	48.98775401
ENSG00000175097	0	0	0	0	0	0	0	0	0
ENSG00000166352	210.5653609	150.5932404	170.1735311	170.2304959	154.8233608	165.4367182	141.1637528	180.2478811	152.7265272
ENSG00000254498	0	0	0	0	0	0	0	0	0
ENSG00000251838	0	0	0	0	0	0	0	0	0
ENSG00000242834	0	0	0	0	0	0	0	0	0
ENSG00000254516	0	0	0	0	0	0	0	0	0
ENSG00000279004	0	0	0	0	0	0	0	0	0
ENSG00000254784	0	0	0	0	0	0	0	0	0
ENSG00000255477	0	0	0	0	0.874708253	0	0	0	0
ENSG00000255175	0	0	0	0	0	0	0	0	0
ENSG00000254562	0	0	0	1.902016714	0	0	0	0	0
ENSG00000285751	0	0.907188195	0	8.559075211	0	0	0	0	2.881632589
ENSG00000240975	0	0	0	1.902016714	0	0	0	0	1.440816294
ENSG00000201591	0	0	0	0	0	0	0	0	0
ENSG00000270588	0	0	0	0	0	0	0	0	0
ENSG00000255347	0	0	0	0	0	0	0	0	0
ENSG00000279675	0	0	0	0	0	0	0	0	0
ENSG00000148948	0	0	0	0	0	0	0	0	0
ENSG00000206806	0	0	0	0	0	0	0	0	0
ENSG00000254579	0	0	0	0	0	0	0	0	0
ENSG00000252922	0	0	0	0	0	0	0	0	0
ENSG00000255132	0	0	0	0	0	0	0	0	0
ENSG00000255388	0	0	0	0	0	0	0	0	0
ENSG00000242729	0	0	0	0	0	0	0	0	0
ENSG00000255563	0	0	0	0	0	0	0	0	0
ENSG00000255171	0	0	0	0	0	0	0	0	0
ENSG00000254668	0	0	0	0	0	0	0	0	0
ENSG00000255279	0	0	0	0	0	0	0	0	0
ENSG00000254822	0	0	0	0	0	0	0	0	0
ENSG00000255300	0	0	0	0	1.749416506	0	0	0	0
ENSG00000255109	0	0	0	0	2.624124759	1.060491783	0	0	0
ENSG00000254914	0	0	0	0	0	0	0	0	0
ENSG00000271028	0	0	0	0	0	0	0	0	0
ENSG00000254725	0	0	0	0	0	0	0	0	0
ENSG00000251557	0	0	0	0	0	0	0	0	0
ENSG00000166181	2971.126982	2670.762047	2064.400214	3002.333382	2967.885102	2640.62454	2488.223738	2639.225855	2568.975453
ENSG00000254907	0	3.628752781	9.764055065	0	0	0	0	0.826825143	8.644897766
ENSG00000252652	0	0.907188195	0	0	0.874708253	0	0	2.480475428	0
ENSG00000052841	1939.854112	1751.780405	1525.98232	1762.218485	1418.776786	1582.25374	1911.663351	2131.555218	1579.134659
ENSG00000255340	0	0	0	0	0	0	0	0	0
ENSG00000254577	2.486992451	7.257505562	8.369190056	1.902016714	2.624124759	3.181475349	2.551152158	6.614601141	0
ENSG00000252355	0	0	0	0	0.874708253	1.060491783	0	0	0
ENSG00000254463	0	0	0	0	1.749416506	1.060491783	0	0	0
ENSG00000213697	0	0	0	0	0	0	0	0	0
ENSG00000283217	0	0	0	0	0	0	0	0	0
ENSG00000211568	0	0	0	0	0	0	0	0	0
ENSG00000235661	0	0	0	0	0	0	0	0	0
ENSG00000283341	1.657994968	8.164693757	5.579460037	13.314117	12.24591554	3.181475349	5.102304316	4.134125713	17.28979553
ENSG00000199077	0	0	0	0	0	0	0	0	0
ENSG00000149084	1664.626947	793.7896709	965.2465864	1622.420257	584.3051129	1231.23096	1329.150274	940.9270123	961.0244683
ENSG00000283393	0	0	0	0	0	0	0	0	0
ENSG00000243721	0	0	0	0	0	0	0	0	0
ENSG00000254512	0	0	0	0	0	0	0	0	0
ENSG00000283483	0	0	0	0	0	0	0	0	0
ENSG00000246250	0	3.628752781	19.52811013	5.706050141	1.749416506	0	0	2.480475428	1.440816294
ENSG00000283375	0	0	0	0	0	0	0	0	0
ENSG00000166199	380.5098451	428.1928282	401.7211227	491.6713205	479.3401226	527.0644162	452.404316	475.424457	394.7836647
ENSG00000213693	38.13388425	26.30845766	46.03054531	16.16714207	18.36887331	20.14934388	12.75576079	20.67062857	25.9346933
ENSG00000244926	5.802982387	8.164693757	18.13324512	4.755041784	7.872374276	3.181475349	4.251920264	6.614601141	8.644897766
ENSG00000254409	0	1.814376391	2.789730019	0.951008357	5.248249517	1.060491783	4.251920264	0	5.763265177
ENSG00000187479	234.6062879	292.1145989	682.0889895	446.9739277	697.1424775	757.1911332	332.5001646	881.3956021	242.0571375
ENSG00000244953	0	0	22.31784015	8.559075211	2.624124759	0	0	0.826825143	0
ENSG00000205126	0	0	0	0	0	0	0	0	0
ENSG00000110455	93.67671567	205.0245321	676.5095295	156.9163789	527.4490765	228.0057334	456.6562363	310.8862536	129.6734665
ENSG00000255165	6.63197987	0	0	2.85302507	0.874708253	2.120983566	3.401536211	0.826825143	2.881632589
ENSG00000151348	2845.948362	2381.369013	1941.652093	2738.904068	2036.320813	1846.316194	2411.689174	2205.142655	2011.379547
ENSG00000052850	8.289974838	1.814376391	19.52811013	0.951008357	0	9.544426048	0.850384053	0	2.881632589
ENSG00000255451	0	0	0	0.951008357	0	0	0	0	0
ENSG00000255106	0	0	0	0	0	0	0	0	0
ENSG00000085117	5053.568661	5923.031727	4909.924833	6461.150776	7068.517391	6124.340048	6828.583943	5404.129132	5972.18354
ENSG00000254693	0	0	0	0	2.624124759	0	2.551152158	2.480475428	0
ENSG00000255092	2.486992451	0	5.579460037	0	8.747082528	3.181475349	4.251920264	0	1.440816294
ENSG00000244267	3.315989935	0	0	0	1.749416506	0	3.401536211	1.653650285	0
ENSG00000275725	0	0	0	0	0	0	0	0	0
ENSG00000255079	0	0	0	0	0	0	0	0	0
ENSG00000255032	0	0	0	0	0	0	0	0	0
ENSG00000157570	2.486992451	0	0	3.804033427	1.749416506	1.060491783	68.88110827	47.95585827	10.08571406
ENSG00000175274	1242.667228	928.9607119	1524.587455	916.772056	1525.491193	1302.28391	767.0464156	1695.818368	1265.036706
ENSG00000254654	0	0	0	0	0	0	0	0	0
ENSG00000019485	150.8775421	102.5122661	79.50730553	198.7607466	168.8186928	194.0699963	197.2891002	219.1086628	139.7591806
ENSG00000254664	0	0	0	0	0.874708253	2.120983566	0	2.480475428	0
ENSG00000019505	0	0	0	0	0	0	0	0	0
ENSG00000254497	0	0	0	0	0	0	0	0	0
ENSG00000254427	0	0.907188195	0	0	0	0	0	0	4.322448883
ENSG00000255267	0	0	0	0	0	0	0	0	0
ENSG00000255041	0	0	0	0	0	0	0	0	0
ENSG00000254651	0	0	0	0	0	0	0	0	0
ENSG00000254746	0	0	0	0	0	0	0	0	0
ENSG00000255519	0	0	0	0	0	0	0	0	0
ENSG00000254514	0	0	0	0	0	0	0	0	0
ENSG00000175264	1.657994968	2.721564586	22.31784015	6.657058498	0.874708253	0	58.67649964	0	7.204081472
ENSG00000255091	0	0	0	0	0	0	0	0	0
ENSG00000276639	0	0	0	0	0	0	0	0	0
ENSG00000254519	0	0	2.789730019	0	0	0	0	0	0
ENSG00000255426	0	0	0	0	0	0	0	0	0
ENSG00000255226	0	0	0	0	0	0	0	0	0
ENSG00000205106	0	3.628752781	0	1.902016714	1.749416506	0	0	8.268251427	0
ENSG00000181830	2431.44962	2373.204319	2198.307255	1623.371265	1910.362824	2398.832414	3021.414539	2941.017032	3538.644819
ENSG00000255447	0	0	0	0	0	0	0	0	0
ENSG00000121671	425.2757092	426.3784518	747.647645	359.4811589	460.9712493	476.1608106	512.7815838	566.3752227	494.199989
ENSG00000121653	103.6246855	67.13192645	100.4302807	27.57924235	55.98132818	36.05672063	110.5499269	89.29711541	44.66530512
ENSG00000255498	0	0	0	0	0	0	0	0	0
ENSG00000234776	15.75095219	2.721564586	0	0	3.498833011	11.66540961	5.102304316	5.787775999	0
ENSG00000121680	288.4911244	408.2346879	474.2541031	398.4725015	442.6023759	415.712779	466.8608449	515.1120639	433.6857046
ENSG00000165905	445.1716488	1141.24275	1270.722023	845.4464292	421.6093779	538.7298258	968.5874361	957.4635152	1816.869347
ENSG00000135365	806.6145517	830.9843869	740.6733199	851.1524793	888.7035849	827.1835909	939.6743783	873.9541758	720.4081472
ENSG00000254653	0.828997484	0	4.184595028	0	0	0	0.850384053	0	4.322448883
ENSG00000255314	0	0	0	0	1.749416506	0	0	0	0
ENSG00000254871	0	0	0	0	0	0	0	0	0
ENSG00000255269	0	0	0	0	0	0	0	0	0
ENSG00000254639	0	0	0	0	0	3.181475349	0	0	0
ENSG00000255007	0.828997484	0	0	0	0	6.362950699	0	0.826825143	0
ENSG00000157613	926.8191869	805.5831174	711.3811547	351.873092	499.4584124	962.9265391	474.5143014	897.1052798	239.1755049
ENSG00000149091	1426.70467	1615.702176	2012.790208	1376.109092	1654.948014	1422.119481	1490.723244	1364.261485	1315.465277
ENSG00000264102	0	0	0	0	0	0	0	0	0
ENSG00000110492	6583.898016	3929.939262	3312.804397	2825.445828	2427.315402	2620.475196	3745.091368	3227.098532	2009.938731
ENSG00000180720	5.802982387	1.814376391	1.394865009	1.902016714	5.248249517	3.181475349	2.551152158	0.826825143	8.644897766
ENSG00000110497	857.1833983	967.0626161	765.7808901	956.7144069	1086.38765	989.4388337	760.2433431	768.9473827	734.8163101
ENSG00000244313	858.0123957	997.9070148	610.9508741	1041.354151	1024.283364	931.1117856	774.699872	821.0373667	828.4693693
ENSG00000265014	0	0	0	0	0	0	0	0	0
ENSG00000283497	0	0	0	0	0	0	0	0	0
ENSG00000285658	0	2.721564586	0	0	0.874708253	0	0	1.653650285	0
ENSG00000180423	92.0187207	104.3266425	114.3789308	130.2881449	132.0809462	129.3799975	113.9514631	131.4651977	129.6734665
ENSG00000175224	1633.125043	1692.813172	1814.719377	1762.218485	1893.743367	1645.883247	1665.051975	1576.755547	1780.84894
ENSG00000175220	1999.541931	2277.04237	1735.212072	1992.362508	2372.208782	2098.713239	1817.270721	2248.964388	2012.820363
ENSG00000175213	254.5022275	383.7406066	380.7981475	334.7549416	367.3774662	259.8204869	384.3735918	328.2495816	377.4938691
ENSG00000180210	0	3.628752781	0	0	0	3.181475349	0	0	4.322448883
ENSG00000175216	3169.257381	2442.150622	1905.385603	2595.301806	2293.485039	2179.310614	2052.827103	1921.541632	2345.648927
ENSG00000263540	0	0	0	0	0	0	0	0	0
ENSG00000252427	0	0	0	0	0	2.120983566	0	0	0
ENSG00000212135	0	0	0	0	5.248249517	0	0	0	0
ENSG00000247675	0	0	8.369190056	0	0	0	0.850384053	0.826825143	0
ENSG00000134569	170.7734817	127.9135355	174.3581262	180.6915878	167.9439845	190.888521	128.407992	267.0645211	285.2816263
ENSG00000149179	349.8369382	405.5131233	292.9216519	316.6857828	331.5144278	304.3611418	242.359455	305.0984776	195.951016
ENSG00000271350	0	0	0	0	0	0	0	0	0
ENSG00000255520	0	0	0	0	0	0	0	0	0
ENSG00000149182	1444.113617	1773.552922	2160.645899	2044.667967	2297.85858	2233.395695	1545.147824	1824.80309	1875.942815
ENSG00000270060	6.63197987	23.58689308	47.42541031	20.92218385	45.48482915	27.57278636	9.35422458	26.45840457	2.881632589
ENSG00000165912	1245.154221	1661.968774	1694.760986	1793.601761	1950.599404	1946.002422	1582.564722	1542.028891	2198.685665
ENSG00000275208	0	0	0	0.951008357	0	0	0	0	0
ENSG00000243802	3.315989935	0.907188195	13.94865009	2.85302507	7.872374276	0	0.850384053	5.787775999	0
ENSG00000134574	768.4806675	795.6040472	1270.722023	924.3801228	785.4880111	923.6883431	842.7305963	964.9049415	972.5509987
ENSG00000256897	2.486992451	1.814376391	11.15892007	1.902016714	5.248249517	0	4.251920264	3.307300571	8.644897766
ENSG00000134575	802.4695643	880.8797376	627.6892542	440.3168692	593.9269037	635.2345781	931.1705377	929.3514603	465.3836631
ENSG00000025434	84.55774335	51.70972713	80.90217054	49.45243455	52.48249517	54.08508094	86.73917338	81.02886398	44.66530512
ENSG00000110514	1279.972115	862.7359737	1101.943357	907.2619724	1082.014109	1210.021125	1202.443051	1000.458423	919.2407958
ENSG00000256746	0	0	0	0	0	0	1.700768105	3.307300571	2.881632589
ENSG00000283338	0	0	0	0	1.749416506	0	0	0	0
ENSG00000134571	0	0	0	0	0	0	0	0	0
ENSG00000066336	0	0	0	0	0	0	0	0	0
ENSG00000255197	0	0	0	0	0	0	0	0.826825143	0
ENSG00000264583	0	0	0	0	0	0	0	0	0
ENSG00000165915	626.7220978	831.8915751	1228.876073	515.4465294	522.200827	388.1399926	774.699872	620.118857	550.3918244
ENSG00000165916	1608.255119	1789.882309	1578.98719	1908.673772	1743.293548	2046.749142	1873.396068	1708.220745	2012.820363
ENSG00000165917	6.63197987	2.721564586	18.13324512	4.755041784	6.997666023	8.483934265	4.251920264	13.22920228	5.763265177
ENSG00000149187	2613.829066	2790.510889	2916.662734	2637.146173	2541.902183	2346.868316	2612.37981	2621.862527	2397.518314
ENSG00000270072	0	0	0	0	0	0	0	0	0
ENSG00000265559	0	0	0	0	0	0	0	0	1.440816294
ENSG00000213619	4.144987419	1.814376391	0	0	1.749416506	0	0	1.653650285	0
ENSG00000110536	67.97779367	89.81163133	111.5892007	107.4639443	76.099618	66.81098234	101.1957023	105.8336183	87.88979396
ENSG00000123444	0	0	0	0	0	0	0	1.653650285	1.440816294
ENSG00000200376	0	0	0	0	0	0	0	0	0
ENSG00000231880	0	0	0	0	0	0	0	0	0
ENSG00000196666	0	0	0	0	0	0	0	0	0
ENSG00000172247	0	0	0	0	0	0	0	0	0
ENSG00000109919	37.30488677	56.24566811	153.435151	113.1699945	55.10661993	26.51229458	28.91305779	41.34125713	43.22448883
ENSG00000165923	4.144987419	0.907188195	8.369190056	0	0.874708253	0	0	0	0
ENSG00000109920	119.3756377	59.87442089	65.55865544	53.25646798	89.22024179	91.20229335	97.79416606	105.0067931	125.3510176
ENSG00000200090	0	0	1.394865009	0	2.624124759	0	0	0	0
ENSG00000030066	96.9927056	133.3566647	131.1173109	195.9077215	90.9696583	83.77885087	87.58955743	81.02886398	87.88979396
ENSG00000271543	0	0	0	0	0	0	0	0	0
ENSG00000252941	0	0	0	0	0	0	0	0	0
ENSG00000252874	0	0	0	0	0	0	0	0	0
ENSG00000271557	0	0	0	0	0	0	0	0	0
ENSG00000254780	0	0	0	0	0	0	0	0	0
ENSG00000149177	125.1786201	136.9854175	133.9070409	139.7982284	112.8373646	141.0454072	730.4799013	682.1307427	299.6897892
ENSG00000254879	0	0	0	0	0	0	0	0	0
ENSG00000263693	0	0.907188195	0	0	0	0	0	0	0
ENSG00000175619	0	0	0	0	0	0	0	0	0
ENSG00000255514	0	0	0	0	0	0	0	0	0
ENSG00000172208	0	0	0	0	0	0	0	0	0
ENSG00000176567	0	0	0	0	0	0	0	0	0
ENSG00000176555	0	0	0	0	0	0	0	0	0
ENSG00000176547	0	0	0	0	0	0	0	0	0
ENSG00000197161	0	0	0	0	0	0	0	0	0
ENSG00000176540	0	0	0	0	0	0	0	0	0
ENSG00000182565	0	0	0	0	0	0	0	0	0
ENSG00000184789	0	0	0	0	0	0	0	0	0
ENSG00000254925	0	0	0	0	0	0	0	0	0
ENSG00000255215	0	0	0	0	0	0	0	0	0
ENSG00000237388	0	0	0	0	0	0	0	0	0
ENSG00000255113	0	0	0	0	0	0	0	0	0
ENSG00000255304	0	0	0	0	0	0	0	0	0
ENSG00000254832	0	0	0	0	0	0	0	0	0
ENSG00000255534	0	0	0	0	0	0	0	0	0
ENSG00000213607	0	0	0	0	0	0	0	0	0
ENSG00000255297	0	0	0	0	0	0	0	0	0
ENSG00000254674	0	0	0	0	0	0	0	0	0
ENSG00000255053	0	0	0	0	0	0	0	0	0
ENSG00000255551	0	0	0	0	0	0	0	0	0
ENSG00000254728	0	0	0	0	0	0	0	0	0
ENSG00000254920	0	0	0	0	0	0	0	0	0
ENSG00000255527	0	0	0	0	0	0	0	0	0
ENSG00000249910	0	0	0	0	0	0	0	0	0
ENSG00000254517	0	0	0	0	0	0	0	0	0
ENSG00000220948	0	0	0	0	0	0	0	0	0
ENSG00000254764	2.486992451	0.907188195	2.789730019	0	0	0	0	0.826825143	1.440816294
ENSG00000205044	0	0	0	0	0	0	0	0	0
ENSG00000182053	0.828997484	0	0	0	0	0	0	0	0
ENSG00000214891	0	0	0	0	0	0	0	0	0
ENSG00000276637	0	0	0	0	0	0	0	0	0
ENSG00000254801	0	0	0	0	0	0	0	0	0
ENSG00000229361	0	0	0	0	0	0	0	0	0
ENSG00000255452	0	0	0	0	0	0	0	0	0
ENSG00000254412	0	0	0	0	0	0	0	0	0
ENSG00000255338	0	0	0	0	0	0	0	0	0
ENSG00000254993	0	0	0	0	0	0	0	0	0
ENSG00000254567	0	0	0	0	0	0	0	0	0
ENSG00000086205	0	3.628752781	6.974325046	19.02016714	0	5.302458916	28.91305779	52.08998399	5.763265177
ENSG00000255532	0	0	0	0	0	0	0.850384053	0	0
ENSG00000123447	0	0	0	0	0	0	0	0	0
ENSG00000254496	0	0	0	0	0	0	0	0	0
ENSG00000226268	4.144987419	1.814376391	15.3435151	0	6.997666023	6.362950699	0.850384053	2.480475428	33.13877477
ENSG00000205035	0	0	0	0	0	0	0	0	0
ENSG00000254487	0	0	0	0	0	0	0	0	0
ENSG00000255268	0	0	0	0	0	0	0	0	0
ENSG00000219061	0	0	0	0	0	0	0	0	0
ENSG00000265973	0	0	0	0	0	0	0	0	0
ENSG00000254714	0	0	0	0	0	0	0	0	0
ENSG00000255550	0	0	0	0	0	0	0	0	0
ENSG00000255214	0	0	0	0	0	0	0	0	0
ENSG00000255190	0	0	0	0	0	0	0	0	0
ENSG00000254800	0	0	0	0	0	0	0	0	0
ENSG00000255111	0	0	0	0	0	0	0	0	0
ENSG00000254408	0	0	0	0	0	0	0	0	0
ENSG00000254472	0	0	0	0	0	0	0	0	0
ENSG00000254637	0	0	0	0	0	0	0	0	0
ENSG00000254940	0	0	0	0	0	0	0	0	0
ENSG00000254624	0	0	0	0	0	0	0	0	0
ENSG00000258817	0	0	0	0	0	0	0	0	0
ENSG00000221954	0	0	0	0	0	0	0	0	0
ENSG00000283605	0	0	0	0	0	0	0	0	0
ENSG00000260811	0	0	0	0	0	0	0	0	0
ENSG00000260595	0	0	0	0	0	0	0	0	0
ENSG00000255199	0	0	0	0	0	0	0	0	0
ENSG00000255442	0	0	0	0	0.874708253	0	0	0	0
ENSG00000236919	0	0	0	0	0	0	0	0	0
ENSG00000255500	0	0	0	0	0	0	0	0	0
ENSG00000255042	9.947969806	2.721564586	2.789730019	4.755041784	7.872374276	0	0.850384053	5.787775999	4.322448883
ENSG00000255001	0	0	0	0	0	0	0	0	0
ENSG00000254518	0	0	0	0	0	0	0	0	0
ENSG00000254840	0	0	0	0	0	0	0	0	0
ENSG00000214883	0	0	0	0	0	0	0	0	0
ENSG00000237610	0	0	0	0	0	0	0	0	0
ENSG00000185926	0	0	0	0	0	0	0	0	0
ENSG00000255312	0	0	0	0	0	0	0	0	0
ENSG00000255560	0	0	0	0	0	0	0	0	0
ENSG00000254769	0	0	0	0	0	0	0	0	0
ENSG00000254464	0	0	0	0	0	0	0	0	0
ENSG00000227547	0	0	0	0	0	0	0	0	0
ENSG00000225997	0	0	0	0	0	0	0	0	0
ENSG00000255349	0	0	0	0	0	0	0	0	0
ENSG00000221840	0	0	0	0	0	0	0	0	0
ENSG00000255078	0	0	0	0	0	0	0	0	0
ENSG00000150244	0	0	0	0	0	0	0	0	0
ENSG00000255543	0	0	0	0	0	0	0	0	0
ENSG00000255283	0	0	0	0	0	0	0	0	0
ENSG00000255110	0	0	0	0	0	0	0	0	0
ENSG00000166007	0	0	0	0	0	0	0	0	0
ENSG00000254828	0	0	0	0	0	0	0	0	0
ENSG00000254663	0	0	0	0	0	0	0	0	0
ENSG00000254723	0	0	0	0	0	0	0	0	0
ENSG00000181961	0	0	0	0	0	0	0	0	0
ENSG00000181958	0	0	0	0	0	0	0	0	0
ENSG00000254891	0	0	0	0	0	0	0	0	0
ENSG00000255077	0	0	0	0	0	0	0	0	0
ENSG00000255493	0	0	0	0	0	0	0	0	0
ENSG00000255196	0	0	0	0	0	0	0	0	0
ENSG00000181950	0	0	0	0	0	0	0	0	0
ENSG00000255294	0	0	0	0	0	0	0	0	0
ENSG00000181943	0	0	0	0	0	0	0	0	0
ENSG00000254576	0	0	0	0	0	0	0	0	0
ENSG00000233301	0	0	0	0	0	0	0	0	0
ENSG00000181939	0	0	0	0	0	0	0	0	0
ENSG00000279514	0	0	0	0	0	0	0	0	0
ENSG00000172188	0	0	0	0	0	0	0	0	0
ENSG00000181927	0	0	0	0	0	0	0	0	0
ENSG00000174982	0	0	0	0	0	0	0	0	0
ENSG00000181903	0	0	0	0	0	0	0	0	0
ENSG00000254841	0	0	0	0	0	0	0	0	0
ENSG00000188439	0	0	0	0	0	0	0	0	0
ENSG00000254804	0	0	0	0	0	0	0	0	0
ENSG00000254457	0	0	0	0	0	0	0	0	0
ENSG00000186886	0	0	0	0	0	0	0	0	0
ENSG00000181837	0	0	0	0	0	0	0	0	0
ENSG00000279761	0	0	0	0	0	0	0	0	0
ENSG00000255019	0	0	0	0	0	0	0	0	0
ENSG00000186113	0	0	0	0	0	0	0	0	0
ENSG00000279395	0	0	0	0	0	0	0	0	0
ENSG00000186119	0	0	0	0	0	0	0	0	0
ENSG00000205030	0	0	0	0	0	0	0	0	0
ENSG00000205029	0	0	0	0	0	0	0	0	0
ENSG00000186124	0	0	0	0	0	0	0	0	0
ENSG00000255204	0	0	0	0	0	0	0	0	0
ENSG00000255499	0	0	0	0	0	0	0	0	0
ENSG00000254547	0	0	0	0	0	0	0	0	0
ENSG00000124900	0	0	0	0	0	0	0	0	0
ENSG00000227806	0	0	0	0	0	0	0	0	0
ENSG00000187612	0	0	0	0	0	0	0	0	0
ENSG00000167825	0	0	0	0	0	0	0	0	0
ENSG00000255416	0	0	0	0	0	0	0	0	0
ENSG00000254807	0	0	0	0	0	0	0	0	0
ENSG00000174970	0	0	0	0	0	0	0	0	0
ENSG00000214880	0	0	0	0	0	0	0	0	0
ENSG00000149133	0	0	0	0	0	0	0	0	0
ENSG00000182365	0	0	0	0	0	0	0	0	0
ENSG00000181785	0	0	0	0	0	0	0	0	0
ENSG00000184741	0	0	0	0	0	0	0	0	0
ENSG00000181780	0	0	0	0	0	0	0	0	0
ENSG00000225538	0	0	0	0	0	0	0	0	0
ENSG00000172154	0	0	0	0	0	0	0	0	0
ENSG00000254524	0	0	0	0	0	0	0	0	0
ENSG00000181767	0	0	0	0	0	0	0	0	0
ENSG00000255140	0	0	0	0	0	0	0	0	0
ENSG00000181761	0	0	0	0	0	0	0	0	0
ENSG00000254848	0	0	0	0	0	0	0	0	0
ENSG00000167822	0	0	0	0	0	0	0	0	0
ENSG00000254947	0	0	0	0	0	0	0	0	0
ENSG00000181752	0	0	0	0	0	0	0	0	0
ENSG00000255217	0	0	0	0	0	0	0	0	0
ENSG00000174957	0	0	0	0	0	0	0	0	0
ENSG00000230213	0	0	0	0	0	0	0	0	0
ENSG00000213604	0	0	0	0	0	0	0	0	0
ENSG00000254658	0	0	0	0	0	0	0	0	0
ENSG00000181718	0	0	0	0	0	0	0	0	0
ENSG00000172489	0	0	0	0	0	0	0	0	0
ENSG00000181698	0	0	0	0	0	0	0	0	0
ENSG00000181693	0	0	0	0	0	0	0	0	0
ENSG00000255461	0	0	0	0	0	0	0	0	0
ENSG00000280314	0	0	0	0	0	0	0	0	0
ENSG00000254722	0	0	0	0	0	0	0	0	0
ENSG00000255134	0	0	0	0	0	0	0	0	0
ENSG00000150261	0	0	0	0	0	0	0	0	0
ENSG00000172487	0	0	0	0	0	0	0	0	0
ENSG00000242208	0	0	0	0	0	0	0	0	0
ENSG00000172199	0	0	0	0	0	0	0	0	0
ENSG00000254903	0	0	0	0	0	0	0	0	0
ENSG00000255466	0	0	0	0	0	0	0	0	0
ENSG00000272987	0	0	0	0	0	0	0	0	0
ENSG00000279961	0	0	0	0	0	0	0	0	0
ENSG00000230416	0	0	0	0	0	0	0	0	0
ENSG00000284732	0	0	0	0	0	0	0	0	0
ENSG00000150269	0	0	0	0	0	0	0	0	0
ENSG00000174937	0	0	0	0	0	0	0	0	0
ENSG00000254752	0	0	0	0	0	0	0	0	0
ENSG00000181371	0	0	0	0	0	0	0	0	0
ENSG00000254411	0	0	0	0	0	0	0	0	0
ENSG00000254490	0	0	0	0	0	0	0	0	0
ENSG00000254660	0	0	0	0	0	0	0	0	0
ENSG00000254603	0	0	0	0	0	0	0	0	0
ENSG00000185701	0	0	0	0	0	0	0	0	0
ENSG00000255223	0	0	0	0	0	0	0	0.826825143	0
ENSG00000254834	0	0	0	0	0	0	0	0	0
ENSG00000166693	0	0	0	0	0	0	0	0	0
ENSG00000255012	0	0	0	0	0	0	0	0	0
ENSG00000255172	0	0	0	0	0	0	0	0	0
ENSG00000197866	0	0	0	0	0	0	0	0	0
ENSG00000254795	0	0	0	0	0	0	0	0	0
ENSG00000172464	0	0	0	0	0	0	0	0	0
ENSG00000172459	0	0	0	0	0	0	0	0	0
ENSG00000232511	0	0	0	0	0	0	0	0	0
ENSG00000238041	8.289974838	2.721564586	0	2.85302507	5.248249517	3.181475349	2.551152158	1.653650285	2.881632589
ENSG00000174914	0	0	0	0	0	0	0	0	0
ENSG00000254953	0	0	0	0	0	0	0	0	0
ENSG00000181325	0	0	0	0	0	0	0	0	0
ENSG00000172457	0	0	0	0	0	0	0	0	0
ENSG00000274770	0	0	0	0	0	0	0	0	0
ENSG00000254825	0	0	0	0	0	0	0	0	0
ENSG00000181296	0	0	0	0	0	0	0	0	0
ENSG00000255485	0	0	0	0	0	0	0	0	0
ENSG00000205025	0	0	0	0	0	0	0	0	0
ENSG00000241356	0	0	0	0	0	0	0	0	0
ENSG00000255433	0	0	0	0	0.874708253	0	0	0	0
ENSG00000274150	9.118972322	0	11.15892007	2.85302507	0	0	0	0	0
ENSG00000181282	0	0	0	0	0	0	0	0	0
ENSG00000181273	0	0	0	0	0	0	0	0	0
ENSG00000255083	0	0	0	0	0	0	0	0	0
ENSG00000273228	0	0	0	0	0	0	0	0	0
ENSG00000283307	0	0	0	0	0	0	0	0	0
ENSG00000272676	0	0	0	0	0	0	0	0	0
ENSG00000273255	0	0	0	0	0	0	0	0	0
ENSG00000183908	0	0	0	0	0	0	1.700768105	0.826825143	0
ENSG00000134817	1.657994968	0	16.73838011	0	0.874708253	0	11.05499269	14.88285257	5.763265177
ENSG00000149115	8590.071927	10761.97356	12034.8953	10813.91603	14776.44652	10445.84406	14351.08127	11745.05115	11798.84463
ENSG00000254662	0	0	0	0	1.749416506	2.120983566	4.251920264	0	1.440816294
ENSG00000149136	2116.430576	2242.569219	1901.201008	2949.076914	2494.667937	2589.720934	2205.045849	2260.53994	2501.257087
ENSG00000109991	0	0	0	0	0	0	0	0	0
ENSG00000156575	0	0	0	0	0	0	0	0	0
ENSG00000186652	0	0	0	0	0	0	0	0	0
ENSG00000254979	0	0	0	0	0	0	0	0	1.440816294
ENSG00000134802	23.21192955	41.73065698	61.37406041	145.5042786	12.24591554	25.4518028	158.1714338	160.4040777	103.7387732
ENSG00000252070	0	0	0	0	0	0	0	0	0
ENSG00000222998	0	0	0	0	0	0	0	0	0
ENSG00000186907	0	0	4.184595028	10.46109192	9.621790781	1.060491783	5.952688369	5.787775999	0
ENSG00000255301	0	0	0	0	0	0	0	0	0
ENSG00000149150	0.828997484	8.164693757	20.92297514	35.1873092	2.624124759	14.84688496	2.551152158	0	18.73061183
ENSG00000265566	0	0	0	0	0	0	0	0	0
ENSG00000134809	152.535537	195.045462	217.5989414	257.7232647	202.0576064	194.0699963	210.8952451	198.4380342	220.444893
ENSG00000214872	6.63197987	8.164693757	13.94865009	8.559075211	2.624124759	6.362950699	0.850384053	4.134125713	2.881632589
ENSG00000156587	1903.378223	2469.366268	1733.817207	2494.49492	2246.250793	2837.876012	894.6040235	959.9439906	747.7836568
ENSG00000240371	0	0	0	0	0	0	0	0	0
ENSG00000149131	2101.508621	882.694114	513.3103234	1472.160936	1475.632823	1429.542924	96.94378201	172.8064548	53.31020289
ENSG00000254602	1.657994968	2.721564586	1.394865009	2.85302507	0.874708253	3.181475349	0	0.826825143	0
ENSG00000208009	0	0	0	0	0	0	0	0	0
ENSG00000166793	12.43496226	7.257505562	18.13324512	21.87319221	40.23657963	14.84688496	5.102304316	5.787775999	20.17142812
ENSG00000172409	324.1380162	306.62961	241.3116466	354.7261171	462.7206658	383.8980255	368.2162948	381.1663908	365.9673388
ENSG00000156599	5679.461762	5318.844389	4177.620703	5418.845617	5884.162417	6185.848571	5371.025677	6138.349859	6711.322299
ENSG00000156603	353.1529281	462.6659796	365.4546324	357.5791422	460.9712493	358.4462227	459.2073885	486.1731839	484.1142749
ENSG00000213593	1260.905173	1456.944242	1253.983643	1452.189761	1363.670166	1433.784891	1335.102963	1341.110381	1622.359147
ENSG00000254462	0	0	0	0	0	0	0	0	0
ENSG00000213592	0	0	0	0	0	0	0	0	0
ENSG00000211450	889.5143001	1044.173613	922.0057711	815.0141618	1186.104391	972.4709652	1188.836906	1095.543314	1355.808133
ENSG00000254732	7.460977354	3.628752781	23.71270516	4.755041784	7.872374276	3.181475349	1.700768105	15.70967771	14.40816294
ENSG00000233436	0	3.628752781	5.579460037	3.804033427	5.248249517	2.120983566	1.700768105	0.826825143	0
ENSG00000198561	20600.58747	17144.9497	13419.99625	15451.98378	19198.97144	16717.59247	21142.24832	22120.05304	21087.78728
ENSG00000255303	43.93686664	67.13192645	69.74325046	78.93369361	71.72607673	48.78262203	51.02304316	63.66553598	25.9346933
ENSG00000255266	2.486992451	2.721564586	12.55378508	5.706050141	5.248249517	3.181475349	5.102304316	0	0
ENSG00000180714	0	0	0	0	0	0	0	0	0
ENSG00000254749	0	0	0	0	0	0	0	0	0
ENSG00000254601	0	0	0	0	0	0	0	0	0
ENSG00000186509	0	0	0	0	0.874708253	0	0	0	0
ENSG00000200817	0	0	0	0	0	0	0	0	0
ENSG00000279051	0	0	0	0	0	0	0	0	0
ENSG00000236541	0	0	0	0	0	0	0	0	0
ENSG00000255146	0	0	0	0.951008357	1.749416506	0	0	0	5.763265177
ENSG00000254853	0	0	0	0	0	0	0	0	0
ENSG00000255131	0	0	0	0	0	0	0	0	0
ENSG00000272685	0	0	0	0	0	0	0	0	0
ENSG00000172377	0	0	0	0	0	0	0	0	0
ENSG00000186508	0	0	0	0	0	0	0	0	0
ENSG00000272569	0	0	0	0	0	0	0	0	0
ENSG00000186513	0	0	0	0	0	0	0	0	0
ENSG00000197887	0	0	0	0	0	0	0	0	0
ENSG00000280204	0	0	0	0	0	0	0	0	0
ENSG00000180475	0	0	0	0	0	0	0	0	0
ENSG00000254589	0	0	0	0	0	0	0	0	0
ENSG00000172772	0	0	0	0	0	0	0	0	0
ENSG00000272900	0	0	0	0	0	0	0	0	0
ENSG00000255218	0	0	0	0	0	0	0	0	0
ENSG00000255431	0	0	0	0	0	0	0	0	0
ENSG00000255096	0	0	0	0	0	0	0	0	0
ENSG00000255333	0	0	0	0	0	0	0	0	0
ENSG00000197786	0	0	0	0	0	0	0	0	0
ENSG00000233499	0	0	0	0	0	0	0	0	0
ENSG00000273408	0	0	0	0	0	0	0	0	0
ENSG00000172769	0	0	0	0	0	0	0	0	0
ENSG00000172365	0	0.907188195	0	0	0	0	0	0	0
ENSG00000172362	0	0	0	0	0	0	0	0	0
ENSG00000285895	0	0	0	0	0	0	0	0	0
ENSG00000255299	0	0	0	0	0.874708253	0	1.700768105	0	0
ENSG00000198283	0	0	0	0	0.874708253	0	0	0	0
ENSG00000110031	428.5916991	505.3038248	239.9167816	87.49276883	120.7097389	43.48016311	380.9720556	301.7911771	438.0081535
ENSG00000186660	2663.568915	1989.463712	1774.268292	2147.37687	2052.940269	2242.940121	2307.942319	2034.816676	2228.942807
ENSG00000255073	0	0	0	0	0	0	0	0	0
ENSG00000269570	0	5.443129172	1.394865009	2.85302507	0.874708253	9.544426048	5.952688369	2.480475428	0
ENSG00000242689	4.973984903	19.0509521	1.394865009	20.92218385	9.621790781	7.423442482	12.75576079	9.921901712	8.644897766
ENSG00000280010	0.828997484	1.814376391	0	11.41210028	3.498833011	6.362950699	1.700768105	4.134125713	5.763265177
ENSG00000149124	0.828997484	0	0	3.804033427	0	0	0	0	0
ENSG00000197254	0	0.907188195	0	0	0	0	0	0	0
ENSG00000254926	0	0	0	0	0	0	0	0	0
ENSG00000255265	0	0	0	0	0	0	0	0	0
ENSG00000156689	23.21192955	29.03002225	0	0	1.749416506	0	2.551152158	5.787775999	7.204081472
ENSG00000254717	0	0	0	0	0	0	0	0	0
ENSG00000166840	2.486992451	0.907188195	0	0	0.874708253	1.060491783	0	2.480475428	7.204081472
ENSG00000255523	0	0.907188195	0	0	0	0	0	0	0
ENSG00000255240	0	0	0	0	0	0	0	0	0
ENSG00000254877	0	0	0	0	0	0	0	0	0
ENSG00000255189	0	0	0	0	0	0	0	0	0
ENSG00000254786	0	0	0	0	0	0	0	0	0
ENSG00000254399	0	0	0	0	0	0	0	0	0
ENSG00000255151	0	0	0	0	0	0	0	0	0
ENSG00000189057	31.50190438	54.43129172	22.31784015	83.6887354	6.997666023	115.5936044	0	33.89983085	41.78367254
ENSG00000245571	86.21573832	58.0600445	59.9791954	51.35445127	57.73074469	78.47639195	37.41689832	49.60950856	66.27754954
ENSG00000255381	0	0	0	0	0.874708253	0	0	0	0
ENSG00000166801	456.7776136	601.4657735	1014.066862	650.4897161	729.5066829	959.7450638	546.7969459	847.4957712	667.0979443
ENSG00000110042	3466.867477	2974.670092	2364.296191	2121.699644	3076.348925	5420.173504	3669.407188	3799.261531	2218.857093
ENSG00000197629	0	2.721564586	0	0	2.624124759	0	0	0.826825143	1.440816294
ENSG00000263999	0	0	0	0	0	0	0	0	0
ENSG00000225802	14.09295722	7.257505562	16.73838011	5.706050141	10.49649903	11.66540961	5.102304316	0	4.322448883
ENSG00000254799	7.460977354	7.257505562	6.974325046	15.21613371	7.872374276	25.4518028	9.35422458	4.134125713	17.28979553
ENSG00000214797	49.73984903	19.0509521	16.73838011	27.57924235	23.61712283	63.62950699	14.4565289	24.80475428	30.25714218
ENSG00000254704	0	0.907188195	0	0.951008357	0	0	0	0	0
ENSG00000263944	0	0	0	0	0	0	0	0	0
ENSG00000235678	0	0	0	0	0	0	0	0	0
ENSG00000255386	0	0	0	0	0	0	0	0	0
ENSG00000176495	0	0	0	0	0	1.060491783	0	0	0
ENSG00000198261	0	0	0	0	0	0	0	0	0
ENSG00000172324	0	0	0	0	0	0	0	0	0
ENSG00000172320	0	0	0	3.804033427	0	0	0.850384053	0	0
ENSG00000166884	0	0	0	0	0	0	0	0	0
ENSG00000254466	0	0.907188195	0	2.85302507	0	3.181475349	3.401536211	0	0
ENSG00000204989	0	0	0	0	0	0	0	0	0
ENSG00000176200	0	0	0	0	0	0	0	0	0
ENSG00000172742	0	0	0	0	0	0	0	0	0
ENSG00000254770	0	0	0	0	0	0	0	0	0
ENSG00000255008	0.828997484	2.721564586	2.789730019	0.951008357	0.874708253	3.181475349	0	0	0
ENSG00000110048	3018.379839	2431.264363	2132.748599	2391.786017	2771.075745	2658.6529	2540.94755	2568.118893	2561.771371
ENSG00000264559	0	1.814376391	0	0	2.624124759	0	0	0	0
ENSG00000255139	14.09295722	10.88625834	22.31784015	13.314117	14.8700403	12.7259014	13.60614484	7.441426284	0
ENSG00000166889	1649.704993	1445.150795	1439.50069	1754.610418	1374.166665	1549.378495	1229.65534	1284.886272	1265.036706
ENSG00000255355	2.486992451	0	4.184595028	0	0.874708253	0	0.850384053	1.653650285	2.881632589
ENSG00000223223	0	0	0	0	0	0	0	0	0
ENSG00000172289	0	0	0	0	0	0	0	0	0
ENSG00000166900	1286.604095	933.4966529	1030.805242	1072.737426	1158.113727	1138.968175	1029.815088	1005.419373	1056.118344
ENSG00000254403	0	0	0	0	0	0	0	0	0
ENSG00000254743	0	0	0	0	0	0	0	0	0
ENSG00000255538	0	0	0	0	0	7.423442482	0	0	0
ENSG00000254477	2.486992451	5.443129172	4.184595028	11.41210028	13.99533205	3.181475349	2.551152158	5.787775999	0
ENSG00000234964	2267.308118	2747.873043	2700.458658	3311.411098	3969.426051	4160.309265	2113.204371	2366.373558	2921.975445
ENSG00000166902	568.6922739	645.917995	518.8897834	809.3081116	665.6529804	765.6750674	579.1115399	581.2580753	602.261211
ENSG00000134812	0	0	0	0	0	1.060491783	0	0	0
ENSG00000134827	25587.00734	18544.74109	13390.70409	11484.37692	13704.92891	13819.26843	18144.64453	14312.34322	7002.367191
ENSG00000285231	0	0	0	0	0	2.120983566	0	0	7.204081472
ENSG00000270929	0	0	1.394865009	0	0	1.060491783	0	0	0
ENSG00000284873	0	0	0	0	0	0	0	0	0
ENSG00000214788	0	0	0	0	0	0	0	0	0
ENSG00000285010	0	0	0	0	0	0	0	0	0
ENSG00000255393	0	0	0	0	0	0	0	0	0
ENSG00000149507	0	0	0	0	0	0	0	0	0
ENSG00000149516	0	0	0	0	0	0	0	0	0
ENSG00000255331	0	0	0	0	0	0	0	0	0
ENSG00000149534	0	0.907188195	0	0	0	0	0	0	0
ENSG00000254952	0	0	0	0	0	0	0	0	0
ENSG00000110077	0	1.814376391	0	0	0.874708253	0	0	4.134125713	0
ENSG00000110079	5.802982387	0	0	0	0	0	0	0	0
ENSG00000214787	0	0	0	0	0	0	0	0	0
ENSG00000275344	0	0	0	0	0	0	0	0	0
ENSG00000166926	0	0	0	0	0	0	0	0	0
ENSG00000166927	0	0	0	0	0	0	0	0	0
ENSG00000166928	0	0	0	0	0	0	0	0	0
ENSG00000166930	0	0	0	0	0	0	0	0	0
ENSG00000156738	0	0	0	0	0	0	0	0	0
ENSG00000071203	0	0	0	2.85302507	0	0	0	0	0
ENSG00000204979	0.828997484	0	0	0	0	0	0	0	0
ENSG00000283601	0	0	0	0	0	0	0	0	0
ENSG00000181995	0	0	0	0	0	0	0	0	0
ENSG00000166959	0	0	0	0	0	0	0	0	0
ENSG00000214782	0	0	0	0	0	0	0	0	0
ENSG00000166961	0	0.907188195	0	0	0	0	0	0	0
ENSG00000172689	0	0	0	0	0	0	0	0	0
ENSG00000255845	0	0	0	0	0	0	0	0	0
ENSG00000255959	0	0	6.974325046	0	0.874708253	1.060491783	0	0	0
ENSG00000256813	0	0	0	0	0	0	0	0	0
ENSG00000110104	423.6177142	455.408474	449.146533	629.5675322	495.9595794	398.7449105	398.8301207	326.5959313	332.828564
ENSG00000183134	4.144987419	0.907188195	5.579460037	2.85302507	0	0	1.700768105	0.826825143	2.881632589
ENSG00000149506	1.657994968	0	0	0	0	0	0	0	5.763265177
ENSG00000110107	1929.077145	1938.661173	1492.50556	2583.889705	2710.720876	2625.777655	1941.426792	2184.472027	2324.036683
ENSG00000257052	0.828997484	0.907188195	0	5.706050141	0.874708253	4.241967133	5.102304316	13.22920228	0
ENSG00000256944	5.802982387	0	0	0.951008357	6.12295777	2.120983566	2.551152158	2.480475428	8.644897766
ENSG00000110108	1570.121234	1647.453763	1470.18772	1615.763198	2178.02355	2372.320119	1774.751518	1990.168118	2005.616282
ENSG00000256196	2.486992451	1.814376391	1.394865009	5.706050141	9.621790781	3.181475349	3.401536211	4.960950856	8.644897766
ENSG00000006118	6543.27714	7578.650183	9274.457447	3432.18916	4982.338208	3304.492396	11023.52848	7195.032391	7549.877382
ENSG00000110446	67.97779367	115.2129008	39.05622026	14.26512535	8.747082528	19.0888521	49.32227506	45.47538285	14.40816294
ENSG00000013725	6.63197987	6.350317367	4.184595028	0	2.624124759	0	28.91305779	24.80475428	12.96734665
ENSG00000207153	0	0	0	0	0	0	0	0	0
ENSG00000256733	0	0	0	2.85302507	0	0	0	2.480475428	2.881632589
ENSG00000110448	0	0.907188195	0	0	0	0	2.551152158	2.480475428	2.881632589
ENSG00000167987	527.2423997	772.0171542	742.0681849	635.2735823	753.998514	740.2232646	660.748409	638.3090101	876.016307
ENSG00000279549	0	0	5.579460037	0	0	1.060491783	3.401536211	0	0
ENSG00000229859	0	0	0	0	0	0	0	0	0
ENSG00000229183	0	0	0	0	0	0	0	0	0
ENSG00000256220	0	0	0	0	0	0	0	0	0
ENSG00000256713	0	0	0	0	0	0	0	0	0
ENSG00000167992	10.77696729	19.9581403	69.74325046	13.314117	17.49416506	4.241967133	22.96036942	13.22920228	18.73061183
ENSG00000167986	6395.715588	6096.304672	4868.078882	5917.173996	6674.898677	5704.385302	5939.932608	6056.49417	5423.232532
ENSG00000149476	513.97844	589.6723269	545.3922186	427.9537606	593.9269037	556.7581862	454.9554682	637.482185	368.8489714
ENSG00000162144	460.922601	544.3129172	718.3554798	558.2419054	653.4070649	464.495401	874.1948062	682.9575678	535.9836615
ENSG00000279246	0	0	0	0	2.624124759	0	1.700768105	0	0
ENSG00000149483	361.4429029	418.213758	803.4422453	375.6483009	380.49809	316.0265514	564.655011	431.6027245	314.0979522
ENSG00000187049	137.6135823	103.4194543	65.55865544	93.19881897	53.35720342	74.23442482	123.3056876	114.1018697	93.65305913
ENSG00000149532	1467.325546	1748.151652	2210.86104	1823.08302	1792.27721	1914.187669	1598.722019	1683.41599	1615.155066
ENSG00000279632	0	0.907188195	0	0	2.624124759	2.120983566	0	0	0
ENSG00000256591	3.315989935	15.42219932	16.73838011	10.46109192	13.12062379	14.84688496	18.70844916	15.70967771	4.322448883
ENSG00000167985	148.3905496	181.4376391	101.8251457	179.7405794	177.5657753	224.824258	156.4706657	162.057728	194.5101997
ENSG00000240823	0	0	0	2.85302507	0	2.120983566	0	3.307300571	5.763265177
ENSG00000162148	11.60596477	34.47315142	129.7224459	16.16714207	26.24124759	19.0888521	38.26728237	52.91680913	56.19183548
ENSG00000255931	0	0	0	0	0	0	0	3.307300571	0
ENSG00000266006	0	0	0	0	0	0	0	0	0
ENSG00000204950	0	1.814376391	0	0	0.874708253	0	0.850384053	0	0
ENSG00000011347	469.2125758	504.3966366	446.356803	352.8241004	272.9089749	272.5463883	409.0347294	348.0933851	247.8204026
ENSG00000279878	0	0.907188195	4.184595028	0	1.749416506	1.060491783	3.401536211	0	0
ENSG00000256443	2.486992451	0.907188195	1.394865009	0	0.874708253	1.060491783	2.551152158	1.653650285	2.881632589
ENSG00000250230	0	0	0	0	0	0	0	0	0
ENSG00000243742	4.973984903	8.164693757	1.394865009	6.657058498	4.373541264	1.060491783	7.653456475	1.653650285	0
ENSG00000255947	0	0	0	0	0	0	0	0	0
ENSG00000134780	104.453683	122.4704064	103.2200107	5.706050141	13.99533205	8.483934265	227.9029261	253.8353188	33.13877477
ENSG00000124915	0	0	0	0	0	0	2.551152158	0	0
ENSG00000124920	170.7734817	427.28564	337.5573322	28.5302507	33.23891361	33.93573706	630.1345831	453.9270033	302.5714218
ENSG00000134825	535.5323745	742.0799437	474.2541031	591.5271979	715.5113508	516.4594984	707.5195319	884.7029026	837.114267
ENSG00000284108	0	0	0	0	0	0	0	0	0
ENSG00000168496	221.3423282	280.3211523	241.3116466	430.8067856	230.9229788	416.7732708	242.359455	318.3276799	342.9142781
ENSG00000134824	352.3239306	326.5877503	152.040286	351.873092	24.49183108	196.1909799	116.5026152	124.0237714	220.444893
ENSG00000149485	460.0936035	276.6923996	199.4656963	484.0632536	74.35020149	214.2193402	151.3683614	140.5602743	283.84081
ENSG00000284416	0	0	0	0	0	0	0	0	0
ENSG00000221968	218.0263382	405.5131233	757.4117	147.4062953	160.9463185	63.62950699	215.9975494	114.9286948	125.3510176
ENSG00000277892	0	0	0	0	0	0	0	0	0
ENSG00000167994	0.828997484	4.535940976	20.92297514	8.559075211	5.248249517	6.362950699	9.35422458	2.480475428	4.322448883
ENSG00000200898	0	0	0	0	0	0	0	0	0
ENSG00000167995	31.50190438	54.43129172	58.58433039	10.46109192	21.86770632	19.0888521	31.46420995	15.70967771	1.440816294
ENSG00000167996	24152.01269	39609.65098	26870.67954	10686.48091	21155.6938	12883.91467	32194.68985	27865.66096	25464.98719
ENSG00000279491	7.460977354	7.257505562	15.3435151	1.902016714	6.997666023	6.362950699	10.20460863	10.74872685	17.28979553
ENSG00000244176	0	0	0	0	0	0	0	0	0
ENSG00000254424	0	0	0	0	0	0	0	0	0
ENSG00000255553	0.828997484	0	0	0	0	0	0	0	0
ENSG00000285656	0	0.907188195	0	0	0	0	2.551152158	0	0
ENSG00000149503	778.4286373	774.7387188	740.6733199	606.7433316	572.0591974	742.3442482	592.7176847	639.1358353	593.6163133
ENSG00000236607	0	0	0	0	0	0	0	0	0
ENSG00000168515	0	0	0	0	0	0	0	0	0
ENSG00000124939	0	0	0	0	0	0	2.551152158	0	0
ENSG00000254404	0	0	0	0	0	0	0	0	0
ENSG00000124935	0	0	0	0	0	0	0	0	0
ENSG00000110484	0	0	0	0	0	0	0	0	0
ENSG00000197745	0	0	0	0	0	0	0	0	0
ENSG00000255213	0	0	0	0	0	0	0	0	0
ENSG00000255118	0	0	0	0	0	0	0	0	0
ENSG00000162174	3.315989935	4.535940976	1.394865009	0	0	0	3.401536211	2.480475428	2.881632589
ENSG00000254454	1.657994968	0	0	0.951008357	0	0	0	0	0
ENSG00000255126	0	0	0	0	0	0	0	0	0
ENSG00000149021	48.91085154	5.443129172	2.789730019	0	0	1.060491783	14.4565289	5.787775999	0
ENSG00000255446	0	0	0	0	0	0	0	0	0
ENSG00000124942	70332.14653	53379.8606	46050.07342	42708.8343	54643.02456	39613.61007	44653.66661	55659.38813	52993.22331
ENSG00000250659	0	3.628752781	9.764055065	0.951008357	1.749416506	0	0	0.826825143	0
ENSG00000257058	0	2.721564586	0	0	0.874708253	4.241967133	0	4.960950856	2.881632589
ENSG00000254772	0	0	0	0	0	0	0	0	0
ENSG00000255508	27.35691697	20.86532849	68.34838545	19.02016714	32.36420536	42.41967133	35.71613021	20.67062857	30.25714218
ENSG00000276102	0	0	0	0	0	0	0	0	0
ENSG00000149016	169.9444842	199.581403	270.6038118	168.3284792	231.797687	219.5217991	180.2814192	187.6893074	170.0163227
ENSG00000149480	3289.462016	3157.922108	3477.398468	3245.791522	3196.183956	3570.675834	3407.488899	3047.677476	2831.204018
ENSG00000149499	655.7370097	860.0144091	1327.911489	740.8355099	1197.475598	1170.782929	1012.807407	988.8828706	955.2612032
ENSG00000254964	1.657994968	6.350317367	8.369190056	1.902016714	6.997666023	6.362950699	0	5.787775999	4.322448883
ENSG00000149489	12.43496226	11.79344654	30.6870302	14.26512535	32.36420536	30.75426171	17.85806511	35.55348113	17.28979553
ENSG00000149541	493.2535029	582.4148214	730.9092649	427.9537606	489.8366216	365.8696652	449.8531639	475.424457	365.9673388
ENSG00000089597	5817.904341	6194.280997	5603.172742	5774.522743	5029.572454	4936.589251	6142.324013	6058.974645	5747.416198
ENSG00000185085	513.97844	545.2201054	426.8286928	518.2995545	514.3284527	585.3914643	536.5923373	463.848905	481.2326423
ENSG00000255432	0	0	0	0	0	0	0	0	0
ENSG00000278615	0	0	6.974325046	3.804033427	0	1.060491783	0	0	0
ENSG00000162194	29.84390942	40.82346879	94.85082063	37.08932592	24.49183108	55.14557272	41.66881858	36.38030628	33.13877477
ENSG00000214756	42.27887167	65.31755006	79.50730553	56.10949305	46.3595374	68.93196591	23.81075348	43.82173256	28.81632589
ENSG00000206597	0	0	0	0	0	0	0	0	0
ENSG00000204922	63.00380877	214.0964141	135.3019059	216.8299054	188.9369826	235.4291759	132.6599122	151.3090011	178.6612205
ENSG00000162191	1254.273193	1642.917822	1662.679091	1793.601761	1672.442179	1866.465538	1837.679938	1830.590866	1958.069344
ENSG00000177363	4.144987419	0	12.55378508	0	5.248249517	4.241967133	0.850384053	4.960950856	4.322448883
ENSG00000168000	33.98889684	32.65877503	33.47676022	27.57924235	30.61478885	43.48016311	26.36190563	41.34125713	30.25714218
ENSG00000234857	0	0	0	0	0.874708253	0	4.251920264	0	0
ENSG00000162188	0.828997484	0	20.92297514	0.951008357	0.874708253	1.060491783	1.700768105	5.787775999	5.763265177
ENSG00000214753	1261.73417	1347.17447	1011.277132	1277.204223	1371.54254	1397.72817	1238.159181	1335.322605	1357.248949
ENSG00000162222	232.1192955	235.8689308	380.7981475	283.4004903	240.5447695	290.5747486	312.0909474	227.3769142	219.0040767
ENSG00000185670	110.2566653	127.0063473	202.2554263	110.3169694	132.0809462	142.1058989	133.5102963	93.43124112	115.2653035
ENSG00000168002	489.1085154	775.6459069	550.9716787	630.5185406	546.692658	537.6693341	692.2126189	648.2309118	716.0856983
ENSG00000267811	1.657994968	2.721564586	8.369190056	2.85302507	0.874708253	0	0	4.960950856	1.440816294
ENSG00000162227	148.3905496	163.2938751	354.2957124	233.9480558	212.5541054	225.8847498	186.2341075	176.9405805	159.9306087
ENSG00000168569	145.9035571	181.4376391	188.3067762	147.4062953	143.4521535	181.3440949	186.2341075	148.8285257	175.7795879
ENSG00000269176	2.486992451	5.443129172	2.789730019	0.951008357	0.874708253	4.241967133	3.401536211	4.134125713	1.440816294
ENSG00000185475	407.866762	381.9262302	380.7981475	340.4609917	374.3751322	437.9831064	411.5858815	444.8319267	445.212235
ENSG00000284535	0	0	0	0	0	0	0	0	0
ENSG00000162231	1076.867731	1051.431118	2394.983221	1324.754641	1696.934011	1557.862429	1193.93921	1389.06624	1250.628543
ENSG00000274066	0	0.907188195	0	0	0.874708253	1.060491783	0	3.307300571	0
ENSG00000162236	880.3953278	872.7150438	813.2063004	1070.83541	984.0467845	1003.225227	971.1385882	1049.241106	1269.359155
ENSG00000269463	0	1.814376391	0	0	0	5.302458916	0	0.826825143	0
ENSG00000252361	0	0.907188195	0	0	1.749416506	0	0	4.134125713	0
ENSG00000256690	1.657994968	6.350317367	13.94865009	2.85302507	7.872374276	6.362950699	10.20460863	1.653650285	1.440816294
ENSG00000283268	0	0	0	0	0.874708253	0	0	0	0
ENSG00000133316	326.6250086	389.1837358	574.6843838	542.0747634	565.9362396	571.6050711	463.4593087	387.7809919	377.4938691
ENSG00000222328	0	0	0	0	0	0	0	0	0
ENSG00000255717	442.6846563	541.5913526	1135.420118	883.4867635	732.1308076	926.8698185	573.1588515	568.8556981	544.6285593
ENSG00000277194	0	0	0	0	0	0	0	0	0
ENSG00000277846	0	0	0	0	0	0	0	0	0
ENSG00000278527	0	0	0	0	0	0	0	0	0
ENSG00000274544	0	0	0	0	0	0	0	0	0
ENSG00000275996	0	0	0	0	0	0	0	0	0
ENSG00000276788	0	0	0	0	0	0	0	0	0
ENSG00000275043	0	0	0	0	0	0	0	0	0
ENSG00000168003	4313.273908	3816.540737	8419.405196	9618.498521	4330.68056	8240.021155	4005.308888	3580.152868	8819.236538
ENSG00000168539	0	0	0	0	0	0	0	0	0
ENSG00000257002	0	0	0	0	0	0	0	0	0
ENSG00000241082	0	0	0	0	0	0	0	0	0
ENSG00000197901	0	0	0	0.951008357	0	0	0	0	0
ENSG00000285388	0	0	0	0	0	0	0	0	0
ENSG00000149452	0	0	0	0	0	0	0	0	0
ENSG00000256041	0	0	0	0	0	0	0	0	0
ENSG00000253547	0	0	0	0	0	0	0	0	0
ENSG00000197658	0	0	0	0	0	0	0	0	0
ENSG00000239924	0	0	0	0	0	0	0	0	0
ENSG00000184999	0	0	0	0	0	0	0	0	0
ENSG00000196600	0	0	0	0	0	0	0	0	0
ENSG00000256863	0	0	0	0	0	0	0	0	0
ENSG00000256847	0	0	0	0	0	0	0	0	0
ENSG00000256181	0	0	0	0	0	0	0	0	0
ENSG00000149742	0	0	0	0	0	0	2.551152158	0	0
ENSG00000168004	0	0	0	0	0	0	0	0	0
ENSG00000275598	0	0	0	0	0	0	0	0	0
ENSG00000133317	0	0	0	0	0	0	0	0	0
ENSG00000133321	1129.094573	900.8378779	629.0841192	2082.708301	1695.184594	2874.993224	512.7815838	1006.246199	1265.036706
ENSG00000133328	66.3197987	114.3057126	110.1943357	209.2218385	97.96732432	558.8791697	11.90537674	39.68760685	21.61224442
ENSG00000176485	53.05583896	62.59598547	106.0097407	168.3284792	215.1782302	299.0586829	39.96805048	50.4363337	15.84897924
ENSG00000203520	0	0	0	0	0	0	0	0	0
ENSG00000184743	3990.793887	3976.20586	3035.22626	3397.00185	3698.266493	3265.2542	3111.555249	3822.412635	3852.742771
ENSG00000270269	4.144987419	0	0	0	0	0	1.700768105	0	0
ENSG00000256789	0	3.628752781	0	1.902016714	0.874708253	7.423442482	0	0	1.440816294
ENSG00000133318	1932.393135	1769.016981	1636.176656	2512.564079	1888.495118	3452.961246	1733.933084	1854.568795	2945.028506
ENSG00000271100	0	0	0	0	0	0	0	0	0
ENSG00000188070	320.8220262	317.5158683	612.3457391	371.8442675	692.7689363	469.7978599	521.2854243	615.9847313	620.9918229
ENSG00000264519	0	0	0	0	0	0	0	0	0
ENSG00000168005	324.1380162	344.7315142	386.3776076	264.3803232	341.1362186	349.9622884	412.4362656	377.0322651	390.4612158
ENSG00000256280	0	3.628752781	0	0	1.749416506	0	0	3.307300571	0
ENSG00000072518	3434.536575	4014.307764	3031.041665	3296.194965	4387.536596	3518.711737	3900.71165	4662.466979	4844.024382
ENSG00000202089	0	0	0	0	0	0	0	0	0
ENSG00000167771	55.54283141	28.12283405	15.3435151	32.33428413	29.7400806	19.0888521	29.76344185	22.32427885	36.02040736
ENSG00000110583	669.8299669	678.5767701	863.4214407	672.3629083	823.1004659	871.7242458	842.7305963	797.0594375	845.7591648
ENSG00000207200	0	0	0	0	0.874708253	1.060491783	1.700768105	0	1.440816294
ENSG00000176340	255.331225	717.5858625	442.1722079	716.1092927	673.5253547	653.2629384	651.3941844	636.6553598	927.8856936
ENSG00000256100	0	0	0	0	0	0	0	0	0
ENSG00000167770	2197.67233	2274.320806	2701.853523	2496.396937	2360.837574	2488.974215	2279.879645	2196.874404	2522.869331
ENSG00000133315	236.2642829	188.6951446	485.4130232	124.5820947	148.700403	214.2193402	289.1305779	299.3107016	321.3020336
ENSG00000256824	0	0	0	0	0.874708253	0	0	0	0
ENSG00000256481	0	0	0	0	3.498833011	0	0	0	0
ENSG00000126500	8.289974838	15.42219932	26.50243518	10.46109192	13.99533205	8.483934265	14.4565289	9.095076569	12.96734665
ENSG00000256341	0	0	0	0	0	0	0	0	0
ENSG00000168439	3475.157452	3258.619997	3077.07221	3143.082619	3080.722467	2920.594371	3248.467081	2851.719917	3200.05299
ENSG00000149781	16.57994968	7.257505562	27.89730019	2.85302507	15.74474855	4.241967133	8.503840527	3.307300571	10.08571406
ENSG00000149743	244.5542577	311.165551	408.6954477	212.0748636	328.8903031	275.7278636	338.452853	378.6859153	296.8081566
ENSG00000149761	208.9073659	402.7915587	656.9814194	282.449482	343.7603434	354.2042556	475.3646855	426.6417736	410.6326439
ENSG00000256116	0	0	2.789730019	0	0.874708253	0	0	1.653650285	2.881632589
ENSG00000110011	342.3759608	472.6450497	542.6024886	385.1583845	427.7323356	454.950975	589.3161485	561.4142719	488.4367238
ENSG00000173511	360.6139055	408.2346879	345.9265223	386.1093929	558.9385736	399.8054023	420.089722	392.7419428	374.6122365
ENSG00000173486	4.973984903	7.257505562	33.47676022	4.755041784	25.36653933	23.33081923	9.35422458	17.363328	23.05306071
ENSG00000286264	0	0	0	0	0	0	0	0	0
ENSG00000173457	2365.129821	3445.500766	2810.652994	3422.679076	3240.794077	2606.688803	2836.030816	2834.356589	3306.673396
ENSG00000256940	19.06694213	45.35940976	46.03054531	54.20747634	37.61245487	47.72213024	33.16497806	31.41935542	59.07346807
ENSG00000257086	27.35691697	29.03002225	59.9791954	30.43226742	22.74241457	19.0888521	26.36190563	33.07300571	38.90203995
ENSG00000149782	1639.757023	2160.922281	3237.481686	2345.186608	2223.508379	1895.098817	2032.417886	2277.076443	2504.13872
ENSG00000002330	339.0599709	390.090924	308.265167	380.4033427	355.1315507	430.559664	542.5450256	436.5636753	541.7469267
ENSG00000173264	232.9482929	395.5340531	636.0584442	388.0114096	466.2194988	489.9472038	585.9146123	487.000009	438.0081535
ENSG00000182450	0	0	0	0	0	0	0	0	0
ENSG00000257069	0	0	0	0	0	0	0	0	0
ENSG00000207024	0	0	0	0	0	0	0	0	0
ENSG00000219435	0	0	1.394865009	0	0	0	0	0	0
ENSG00000173153	1381.109808	1856.107048	2075.559134	2145.474853	2492.918521	2550.482739	2324.95	1672.667264	2175.632604
ENSG00000173113	932.6221693	1252.826898	965.2465864	1698.500925	1569.226606	1241.835878	1306.189905	1404.775917	1952.306079
ENSG00000126432	4920.929064	7544.177032	4735.566706	6137.807935	6199.932096	6121.158572	6418.69883	7319.882988	7214.167186
ENSG00000236935	0	3.628752781	0	0	0	2.120983566	0	0	0
ENSG00000168071	203.933381	371.9471601	1823.088567	391.815443	507.3307867	810.2157223	541.6946416	368.7640136	615.2285577
ENSG00000278359	0	0	0	0	0	0	0	0	0
ENSG00000162302	1130.752568	1913.259904	1984.892908	2566.771555	2268.993208	1932.216029	1493.274397	1444.463524	1527.265272
ENSG00000221273	0	0	0	0	0	0	0	0	0
ENSG00000231680	0	0	0	0	0	0	0	0	0
ENSG00000231492	0	0	0	0	0	0	0	0	0
ENSG00000181908	0	0	0	0	0	0	0	0	0
ENSG00000232500	0	0	0	0	0	0	0	0	0
ENSG00000237363	0	0	0	0	0	0	0	0	0
ENSG00000168065	0	0	0	0	0	0	0	0	0
ENSG00000197891	0	0	0	0	0	0	0	0	0
ENSG00000110076	0	0	0	0	0.874708253	0	0	0	0
ENSG00000237410	0	0	0	0	0	0	0	0	0
ENSG00000068831	1.657994968	0	0	0	0.874708253	0	0	0	0
ENSG00000068976	0	3.628752781	19.52811013	0.951008357	3.498833011	7.423442482	1.700768105	4.134125713	8.644897766
ENSG00000168066	3620.232012	3910.88831	4490.070465	4003.745182	4335.054101	3953.513368	3467.015783	4134.125713	3946.39583
ENSG00000269038	0.828997484	1.814376391	4.184595028	8.559075211	13.12062379	1.060491783	1.700768105	11.575552	0
ENSG00000168067	245.3832552	266.7133294	447.751668	192.1036881	237.0459365	198.3119635	250.8632956	179.421056	273.7550959
ENSG00000133895	597.7071858	742.0799437	1028.015512	783.630886	877.3323776	848.3934265	818.9198428	737.5280272	743.4612079
ENSG00000171219	2449.687565	3088.068617	3390.916838	2009.480658	3948.433053	3091.333548	3732.335607	3272.573915	2645.338716
ENSG00000110047	1771.567623	1848.849542	2097.876974	1732.737226	1183.480266	1274.711123	1840.23109	1754.522953	2713.057082
ENSG00000230835	0	0	0	0	0	0	0	0	2.881632589
ENSG00000229719	0	0.907188195	0	0	0.874708253	0	0	0	0
ENSG00000283926	0	0	0	0	0	0	0	0	0
ENSG00000284155	0	0	0	0	0	0	0	0	0
ENSG00000110046	678.1199417	837.3347042	1422.762309	783.630886	949.0584543	825.0626073	904.8086321	819.3837164	730.4938612
ENSG00000274986	0	0	0	0	0	0	0	2.480475428	0
ENSG00000274314	0	0	0	0	0	0	0	0	0
ENSG00000068971	785.8896146	892.6731841	1100.548492	600.0862731	698.0171858	519.6409737	923.5170813	641.6163107	688.7101887
ENSG00000149735	4.144987419	0	0	0	0.874708253	0	1.700768105	0.826825143	0
ENSG00000168070	0	5.443129172	0	0	0.874708253	2.120983566	0	1.653650285	0
ENSG00000168062	51.397844	44.45222157	40.45108527	19.97117549	14.8700403	36.05672063	34.01536211	34.72665599	2.881632589
ENSG00000213465	179.0634565	292.1145989	269.2089468	302.4206575	204.6817312	234.3686841	248.3121434	234.8183405	361.6448899
ENSG00000273003	0	0	0	0	0	0	0	1.653650285	0
ENSG00000278851	0	0	0	0	0	0	0	0	0
ENSG00000270775	0	0	0	0	0	1.060491783	0	0	0
ENSG00000110025	4.973984903	18.14376391	66.95352044	19.97117549	25.36653933	24.39131101	16.157297	16.53650285	12.96734665
ENSG00000168061	86.21573832	136.0782293	182.7273162	167.3774708	119.8350306	139.9849154	102.8964704	108.3140937	177.2204042
ENSG00000168060	3.315989935	3.628752781	8.369190056	0.951008357	0	1.060491783	1.700768105	2.480475428	1.440816294
ENSG00000146670	19.89593961	65.31755006	89.27136059	279.5964569	25.36653933	244.9736019	34.86574616	71.93378741	161.371425
ENSG00000162300	74.60977354	112.4913362	96.24568564	116.9740279	123.3338637	112.412129	130.9591441	113.2750445	149.8448946
ENSG00000187066	0	1.814376391	0	1.902016714	7.872374276	2.120983566	3.401536211	6.614601141	2.881632589
ENSG00000149823	974.0720435	1266.434721	1189.819853	1373.256067	1405.656162	1476.204562	1417.590216	1212.125659	1471.073437
ENSG00000254501	0	0	0	0	0	0	0	0	0
ENSG00000149809	314.1900464	277.5995877	534.2332985	917.7230643	472.3424565	1357.429482	603.7726774	730.086601	2164.106074
ENSG00000174276	127.6656125	200.4885912	118.5635258	202.56478	188.0622744	221.6427827	180.2814192	158.7504274	214.6816279
ENSG00000255173	0	0	0	0	0	0	0	0	0
ENSG00000278952	0.828997484	9.071881953	6.974325046	15.21613371	4.373541264	11.66540961	8.503840527	6.614601141	43.22448883
ENSG00000149806	2468.754507	3637.824663	2693.484333	3545.359154	3488.336512	3286.464036	3252.719002	2905.463551	3393.122373
ENSG00000162298	1455.719582	1427.007031	1724.053151	1227.751789	1371.54254	1303.344402	1335.102963	1513.090011	1543.114251
ENSG00000149792	1015.521918	1094.068963	1008.487402	1261.037081	1338.303627	1334.098663	1170.128457	1195.589156	1643.971392
ENSG00000284489	0	0	0	0	0	0	0	0	0
ENSG00000254455	0	0	0	0	0	0	0	0	0
ENSG00000222477	0	0	0	0	0	0	0	0	0
ENSG00000255058	0	0	0	0.951008357	0	0	1.700768105	0	5.763265177
ENSG00000204710	0	0	0	0.951008357	2.624124759	0	0	0	0
ENSG00000255200	17.40894716	21.77251669	26.50243518	41.8443677	34.11362186	36.05672063	32.314594	22.32427885	11.52653035
ENSG00000254614	89.53172825	178.7160745	72.53298048	276.7434318	176.6910671	178.1626196	123.3056876	131.4651977	220.444893
ENSG00000014216	11494.87911	13146.97133	12657.00509	12618.92989	13434.64406	14509.64858	13663.12058	13680.64881	15804.31393
ENSG00000197847	26.52791948	39.91628059	138.0916359	51.35445127	61.2295777	69.99245769	62.07803585	31.41935542	34.57959106
ENSG00000014138	27.35691697	39.0090924	32.08189521	64.66856826	24.49183108	46.66163846	35.71613021	26.45840457	47.54693771
ENSG00000285816	4.144987419	9.979070148	12.55378508	0	3.498833011	1.060491783	6.803072422	7.441426284	1.440816294
ENSG00000149798	0	0	0	0	0	0	0	0	1.440816294
ENSG00000133884	769.309665	732.1008736	846.6830606	711.3542509	784.6133028	732.7998222	880.1474946	737.5280272	816.9428389
ENSG00000173825	3.315989935	7.257505562	2.789730019	9.510083568	4.373541264	8.483934265	7.653456475	0	10.08571406
ENSG00000255478	0	0	0	0	0	0	0	0	0
ENSG00000162241	39.79187922	70.76067923	186.9119112	106.512936	173.1922341	109.2306537	97.79416606	105.8336183	83.56734507
ENSG00000126391	1866.902334	2440.336245	3021.27761	4922.419255	4666.568529	4052.139103	2399.783797	1825.629915	2178.514237
ENSG00000245532	6529.184182	19549.90561	59485.41318	11734.49211	36065.97068	23352.02907	21245.14479	26324.45889	15072.37926
ENSG00000278144	0	0	0	0	0	0	0	0	0
ENSG00000278050	0	0	0	0	0	0	0	0	0
ENSG00000277599	0	0	0	0	0	0	0	0	0
ENSG00000283791	0	0	0	0	0	0	0	0	0
ENSG00000275948	0	0	0	0	0	0	0	0	0
ENSG00000173727	45.59486161	38.1019042	36.26649024	36.13831756	29.7400806	62.56901521	28.06267374	29.76570514	87.88979396
ENSG00000279243	0	0	0	0	0	0	0	0	0
ENSG00000251562	5056.884651	14879.70078	37028.08654	10340.31386	14751.07998	11276.20913	7937.484748	26679.9937	8898.481434
ENSG00000270117	0	0	0	0	0	0	0	0	0
ENSG00000278217	0	0	0	0	0	0	0	0	0
ENSG00000274072	0	0	0	0	0	0	0	0	0
ENSG00000270526	0	0	0	0	0	0	0	0	0
ENSG00000142186	1331.369959	1574.878707	1519.007995	1459.797828	1541.235942	1395.607187	1607.22586	1566.833645	1607.950984
ENSG00000168056	1040.391842	1682.834102	2371.270516	691.3830754	705.0148518	870.663754	1563.005889	1348.551808	531.6612126
ENSG00000279093	0	0	0	0	0	0	0	0	0
ENSG00000260233	13.26395974	14.51501112	23.71270516	15.21613371	27.99066409	31.81475349	10.20460863	17.363328	28.81632589
ENSG00000173465	318.3350338	446.3365921	424.0389628	417.4926686	431.2311687	406.168353	377.5705194	374.5517896	348.6775432
ENSG00000176973	110.2566653	159.6651224	124.1429858	135.994195	162.695735	129.3799975	161.57297	147.1748754	167.1346901
ENSG00000173442	2968.639989	4721.914556	5555.747332	3873.457037	5206.263521	3711.721241	3940.6797	4099.399057	4365.673372
ENSG00000173338	13.26395974	9.979070148	12.55378508	76.08066854	36.73774662	115.5936044	8.503840527	1.653650285	33.13877477
ENSG00000173327	1457.377577	1866.086118	1583.171786	1582.477906	1908.613408	1574.830298	1657.398519	1462.653677	1505.653028
ENSG00000197136	1958.092057	1916.888657	2507.967287	1781.238652	2124.666346	1821.924883	2092.795154	1962.882889	1678.550983
ENSG00000266041	0	0	0	0	0	0	0	0	0
ENSG00000213445	688.0679116	690.3702166	1036.384702	771.2677774	876.4576694	904.599491	864.8405816	655.6723381	992.7224268
ENSG00000265874	0	3.628752781	9.764055065	0	0.874708253	1.060491783	0	1.653650285	1.440816294
ENSG00000173039	2077.467694	2463.923138	2640.479463	2187.319221	2534.904517	2152.79832	2279.029261	2293.612946	2262.081582
ENSG00000285533	6.63197987	9.979070148	20.92297514	15.21613371	15.74474855	27.57278636	11.05499269	8.268251427	7.204081472
ENSG00000239356	0	0	0	0	0	0	0	0	0
ENSG00000172977	253.67323	255.8270711	298.501112	258.6742731	303.5237637	274.6673718	242.359455	291.8692754	246.3795863
ENSG00000172922	257.8182175	284.8570933	393.3519326	291.0085572	359.5050919	434.8016311	289.1305779	388.607817	227.6489745
ENSG00000214659	0	0	0	0	0	0	0	0	0
ENSG00000255557	0	0.907188195	0	1.902016714	0	3.181475349	5.952688369	3.307300571	1.440816294
ENSG00000254470	576.9822487	672.2264527	525.8641085	778.8758442	722.5090169	572.6655629	785.7548647	745.7962787	655.5714139
ENSG00000172818	542.1643544	309.3511746	357.0854424	662.8528247	470.59304	456.0114668	443.9004755	431.6027245	948.0571217
ENSG00000255120	9.118972322	7.257505562	19.52811013	8.559075211	15.74474855	11.66540961	9.35422458	25.63157942	21.61224442
ENSG00000255404	0	0	0	0	0	0	0	0	0
ENSG00000172757	8062.00053	11821.56937	8641.188732	10415.44352	9150.323033	7840.215753	8766.6092	9014.87453	10258.61202
ENSG00000172803	27.35691697	23.58689308	115.7737958	5.706050141	61.2295777	13.78639318	14.4565289	13.22920228	33.13877477
ENSG00000172732	281.8591445	468.1091088	841.1036006	504.9854375	472.3424565	444.3460571	484.7189101	479.5585827	449.5346838
ENSG00000172638	216.3683433	326.5877503	1041.964162	95.10083568	99.71674082	133.6219647	304.4374909	275.3327725	187.3061183
ENSG00000172543	0	0	16.73838011	0.951008357	4.373541264	6.362950699	0	1.653650285	1.440816294
ENSG00000172500	737.8077606	765.6668368	859.2368457	730.374418	670.0265217	685.0776919	733.8814375	674.6893164	573.4448852
ENSG00000175602	425.2757092	396.4412413	373.8238225	360.4321672	314.0202628	295.8772075	402.2316569	372.8981393	400.5469298
ENSG00000175592	743.610743	773.8315306	772.7552151	887.2907969	609.6716522	279.9698308	353.7597659	412.5857462	628.1959043
ENSG00000175573	344.0339558	464.480356	504.9411334	358.5301505	378.7486735	346.7808131	375.8697513	411.758921	582.0897829
ENSG00000175550	1115.001616	1509.561157	1584.566651	1848.760246	1322.558878	1237.593911	1285.780688	1090.582363	2093.506076
ENSG00000175513	0	0	0	0	0	3.181475349	0	0	0
ENSG00000175467	1187.124397	1408.863267	1288.855269	1380.864134	1571.85073	1403.030629	1364.866405	1306.383725	1517.179558
ENSG00000254867	0	0	0	0	0	0	0	0	0
ENSG00000175376	456.7776136	474.4594261	696.0376396	435.5618274	573.8086139	552.516219	422.6408742	518.4193644	668.5387606
ENSG00000175334	1089.302694	1194.766853	927.5852312	1214.437672	1256.081051	1064.73375	1127.609254	1122.001719	1227.575483
ENSG00000175315	251.1862376	226.7970488	295.711382	296.7146073	150.4498195	249.215569	181.1318032	224.0696137	475.4693771
ENSG00000175294	0	1.814376391	0	0	1.749416506	0	3.401536211	0	0
ENSG00000175229	0	0	0	0	0	0	0	0	0
ENSG00000087365	4746.839592	4799.025553	4833.207257	4259.56643	4620.208992	4408.464343	4790.213369	4795.585827	4384.403984
ENSG00000255038	0.828997484	4.535940976	9.764055065	0	0	0	0	3.307300571	0
ENSG00000175115	2464.609519	2345.081485	1855.170462	2022.794775	2750.082747	2452.917494	2409.988405	2757.461851	2164.106074
ENSG00000255320	12.43496226	23.58689308	4.184595028	13.314117	27.99066409	28.63327815	32.314594	17.363328	36.02040736
ENSG00000174996	1083.499711	1322.680389	1484.13637	895.8498721	886.9541684	869.6032622	1193.088826	1020.302226	1074.848956
ENSG00000254461	6.63197987	19.0509521	128.3275809	7.608066854	21.86770632	25.4518028	34.86574616	23.15110399	17.28979553
ENSG00000254855	0	1.814376391	12.55378508	3.804033427	0.874708253	3.181475349	2.551152158	4.960950856	0
ENSG00000254762	0	0	0	0	0	0	0	0	0
ENSG00000174903	2687.609842	2657.154224	2295.947805	2633.34214	2414.194778	2505.942084	2865.794258	2834.356589	3302.350947
ENSG00000245156	0.828997484	9.979070148	43.24081529	9.510083568	22.74241457	21.20983566	20.40921727	15.70967771	11.52653035
ENSG00000254452	0	0	0	0	0	0	0	0	0
ENSG00000174871	1.657994968	5.443129172	29.29216519	9.510083568	6.12295777	10.60491783	3.401536211	10.74872685	11.52653035
ENSG00000174851	813.2465316	1109.491163	1244.219588	1096.512635	1157.239019	1009.588178	1085.090051	1069.084909	1308.261195
ENSG00000179292	0	6.350317367	0	0	1.749416506	0	2.551152158	0	0
ENSG00000254458	0	0	0	0	0	0	0	0	0
ENSG00000174807	72.12278109	43.54503337	230.1527265	44.69739277	10.49649903	73.17393304	51.87342722	79.3752137	61.95510066
ENSG00000174791	712.9378361	894.4875605	1620.833141	1084.149527	854.589963	827.1835909	801.9121617	871.4737004	989.8407942
ENSG00000254756	0	2.721564586	27.89730019	11.41210028	10.49649903	6.362950699	2.551152158	10.74872685	7.204081472
ENSG00000174744	668.1719719	729.379309	1075.440922	1027.089025	955.1814121	880.20818	829.1244514	831.7860935	971.1101824
ENSG00000174684	218.8553357	199.581403	200.8605613	185.4466296	128.5821132	188.7675374	187.9348757	207.5331108	243.4979537
ENSG00000255468	14.09295722	7.257505562	29.29216519	20.92218385	29.7400806	34.99622884	15.30691295	32.24618056	12.96734665
ENSG00000174669	34.81789432	48.98816254	145.065961	59.91352648	55.10661993	115.5936044	63.77880395	81.85568912	54.75101919
ENSG00000276918	0	0	0	0	0	0	0	0	0
ENSG00000254736	0	0	0	0	0	0	0	0	0
ENSG00000202317	0	0	0	0	0	0	0	0	0
ENSG00000254510	0	0	0	0	0	0	1.700768105	0	0
ENSG00000174576	0	0	0	0	0	0	0	0	0
ENSG00000201733	0	0	0	0	0	0	0	0	0
ENSG00000174547	325.7960111	443.6150275	463.0951831	541.123755	419.8599614	505.8545806	422.6408742	393.5687679	476.9101934
ENSG00000254596	0	0	0	0	0	0	0	0	0
ENSG00000174516	162.4835068	124.2847828	178.5427212	192.1036881	226.5494375	204.6749142	191.3364119	142.2139245	175.7795879
ENSG00000255517	43.93686664	13.60782293	12.55378508	19.02016714	18.36887331	25.4518028	24.66113753	41.34125713	23.05306071
ENSG00000254986	1622.348076	1818.912331	1584.566651	1342.8238	1485.254613	1317.130795	1772.200366	1644.555209	1363.012214
ENSG00000256349	0	0	0	0	0	0	0	0	0
ENSG00000174483	1.657994968	18.14376391	46.03054531	5.706050141	25.36653933	16.96786853	16.157297	29.76570514	18.73061183
ENSG00000174165	557.0863091	657.7114416	571.8946538	464.0920781	517.8272857	507.9755641	581.6626921	506.8438124	504.285703
ENSG00000248746	0	4.535940976	0	0	0	0	0	0	0
ENSG00000250105	0	0	0	0	0	0	0	0	0
ENSG00000174080	194.8144087	233.1473662	267.8140818	82.73772704	192.4358156	168.6181935	273.823665	224.8964388	138.3183643
ENSG00000182791	14.09295722	2.721564586	4.184595028	2.85302507	8.747082528	16.96786853	11.90537674	4.134125713	7.204081472
ENSG00000173992	263.6211998	403.6987469	839.7087356	356.6281338	466.2194988	419.9547461	427.7431785	508.4974627	425.0408068
ENSG00000199325	0	0	6.974325046	0	0	0	0.850384053	0	0
ENSG00000239306	641.6440525	731.1936854	638.8481742	566.8009807	608.796944	576.90753	624.1818947	662.2869393	456.7387653
ENSG00000248643	4.144987419	7.257505562	22.31784015	14.26512535	10.49649903	20.14934388	6.803072422	8.268251427	2.881632589
ENSG00000173933	223.8293206	243.1264363	444.961938	215.878897	263.2871841	252.3970444	286.5794258	297.6570514	133.9959154
ENSG00000173914	365.5878904	307.5367982	386.3776076	281.4984736	300.0249307	340.4178624	379.2712875	356.3616365	325.6244825
ENSG00000173898	1977.987996	2184.509174	2673.956223	4517.289695	4552.856456	5092.481543	3652.399506	3715.752191	3347.016252
ENSG00000239553	4.973984903	1.814376391	0	0	0.874708253	1.060491783	0	3.307300571	0
ENSG00000173715	300.9260866	342.9171378	570.4997888	382.3053594	429.4817521	393.4424516	486.4196782	448.9660525	559.0367222
ENSG00000213409	0	0	2.789730019	0	0	2.120983566	0	0	0
ENSG00000254984	2.486992451	1.814376391	0	0	1.749416506	0	0	0	0
ENSG00000173653	342.3759608	422.749699	605.371414	366.1382174	474.091873	464.495401	325.6970922	371.2444891	440.8897861
ENSG00000173599	972.4140485	1495.046146	2768.807043	1278.155232	593.9269037	916.2649007	1791.759199	1071.565385	1884.587713
ENSG00000173621	262.7922024	430.9143927	387.7724726	216.8299054	277.2825162	191.9490128	407.3339613	276.1595976	122.469385
ENSG00000239099	0	0	0	0	0	0	0	0	0
ENSG00000266423	0	0	0	0	0	0	0	0	0
ENSG00000173237	0	4.535940976	0	0	0	1.060491783	0	0	0
ENSG00000173227	110.2566653	201.3957793	384.9827426	89.39478554	41.11128788	249.215569	128.407992	119.8896457	46.10612142
ENSG00000283326	0	0	0	0	0	0	0	0	0
ENSG00000173156	2279.74308	2667.133294	2752.068663	3185.877995	2475.424356	2800.758799	2232.258138	2568.945718	4394.489698
ENSG00000173120	4541.248216	4218.425108	4251.548548	4027.520391	4904.489174	4881.443678	4138.819185	5136.237786	3921.901953
ENSG00000179038	2.486992451	0	1.394865009	0	0.874708253	1.060491783	2.551152158	0.826825143	0
ENSG00000173020	3355.781814	3435.521695	4835.996987	3927.664514	4000.04084	4835.842531	3797.815179	3810.010257	4514.07745
ENSG00000172932	823.1945014	991.5566974	1919.334253	1129.797928	1311.187671	1303.344402	1204.994203	1103.811565	1192.995892
ENSG00000172830	3531.529281	5063.017318	5544.588412	3656.627132	4357.796516	3336.30715	4677.962674	4408.631661	4235.999905
ENSG00000172613	336.5729784	408.2346879	821.5754905	295.763599	464.4700823	530.2458916	475.3646855	475.424457	425.0408068
ENSG00000175482	170.7734817	348.360267	633.2687142	197.8097382	184.5634414	363.7486816	242.359455	291.0424502	364.5265225
ENSG00000256514	0	0	0	0	0	0	0	0	0
ENSG00000274251	3.315989935	2.721564586	0	0	1.749416506	0	0	0.826825143	0
ENSG00000201684	4.973984903	0	0	2.85302507	1.749416506	0	0	0	0
ENSG00000175505	311.7030539	351.0818316	472.8592381	60.86453484	128.5821132	64.68999877	193.887564	152.1358262	164.2530576
ENSG00000275484	0	0	0	0.951008357	5.248249517	8.483934265	0	0	4.322448883
ENSG00000253024	0	1.814376391	0	0	0	0	1.700768105	1.653650285	1.440816294
ENSG00000172531	2209.278294	2806.840276	1919.334253	2591.497772	2648.61659	2595.023393	2733.134345	3017.911771	3505.506044
ENSG00000175463	0	3.628752781	1.394865009	6.657058498	2.624124759	6.362950699	3.401536211	2.480475428	5.763265177
ENSG00000172508	0	3.628752781	11.15892007	1.902016714	5.248249517	3.181475349	1.700768105	0.826825143	7.204081472
ENSG00000175634	864.6443756	999.7213912	1675.232876	1366.599009	1349.674834	1199.416207	1201.592667	1076.526336	1665.583636
ENSG00000255949	0	0	0	0	0	0	0	0	0
ENSG00000213402	0	0	0	0	0	0	0	0	0
ENSG00000172725	1730.117749	2336.916791	2198.307255	2072.247209	2426.440693	2416.860774	2281.580413	2282.037394	2999.779525
ENSG00000175514	0	0	0	0	0	0	0	0	0
ENSG00000175544	14.92195471	19.9581403	30.6870302	0	0	0	0	0	0
ENSG00000172663	852.2094133	1053.245495	1438.105825	968.1265072	1325.183003	1230.170468	1150.569623	1153.421074	1459.546906
ENSG00000110711	601.8521732	685.8342756	601.186819	554.437872	664.7782722	584.3309725	809.5656182	747.449929	682.9469235
ENSG00000276769	0	0	0	0	0	0	0	0	0
ENSG00000110697	2690.925832	3320.308795	3965.601221	1784.091677	2723.841499	2693.649129	3255.270154	2979.877814	2783.657081
ENSG00000167797	528.9003947	609.6304672	453.331128	393.7174597	325.3914701	395.5634351	631.8353512	644.9236113	772.2775338
ENSG00000167791	0	0	0	0	0	0	0	0	0
ENSG00000283257	0	0	0	0	0	0	0	0	0
ENSG00000084207	32425.40758	37449.63589	30854.414	32884.91797	28318.67969	32500.89168	32204.89446	28647.01072	34759.6931
ENSG00000184224	1.657994968	0	0	0	11.37120729	0	1.700768105	0	1.440816294
ENSG00000255119	0	0	0	0	0	0	0	0	0
ENSG00000167792	1158.109485	2144.592894	3113.338701	2512.564079	2321.475703	2490.034707	2118.306675	1847.127369	2190.040767
ENSG00000231793	0	5.443129172	15.3435151	0	12.24591554	4.241967133	1.700768105	1.653650285	1.440816294
ENSG00000167799	64.66180374	149.6860522	99.03541566	164.5244457	168.8186928	159.0737675	113.101079	119.0628205	213.2408116
ENSG00000167800	0	0.907188195	0	0	0	2.120983566	0	0	0
ENSG00000132744	0	7.257505562	8.369190056	0	0	0	0.850384053	1.653650285	0
ENSG00000227834	0	0	0	0	0	0	0	0	0
ENSG00000132746	917.7002146	1524.983356	1431.131499	4097.895009	3992.168466	5207.014655	1210.096507	1952.960987	5091.844784
ENSG00000239559	9.118972322	9.979070148	11.15892007	5.706050141	14.8700403	18.02836031	5.952688369	20.67062857	21.61224442
ENSG00000184795	0	0	0	0	0	0	0	0	0
ENSG00000235855	0	0	0	0	0	0	0	0	0
ENSG00000254447	0	0	0	0	0	0	0	0	1.440816294
ENSG00000285537	0	0	0	0	0	0	0	0	0
ENSG00000254883	2.486992451	0	0	0	0	0	0	0	0
ENSG00000255147	0	0	0	0	0	0	0	0	0
ENSG00000227620	0	0	9.764055065	10.46109192	8.747082528	6.362950699	1.700768105	1.653650285	2.881632589
ENSG00000160172	60.51681632	43.54503337	87.87649558	76.08066854	89.22024179	81.6578673	52.72381127	38.03395656	23.05306071
ENSG00000273819	0	0	0	0	0.874708253	1.060491783	0	0	0
ENSG00000254792	0	0	0	0	0	0	0	0	0
ENSG00000251637	0	2.721564586	0	3.804033427	0.874708253	2.120983566	0	0.826825143	0
ENSG00000206587	0	0	0	0	0	0	0	0	0
ENSG00000243672	0	0	0	0	0	0	0	0	0
ENSG00000254610	0	1.814376391	0	1.902016714	0	3.181475349	0	2.480475428	0
ENSG00000254850	0	0	0	0	0	0	0	0	0
ENSG00000255230	0	0	0	0	0	0	0	0	0
ENSG00000255554	0	0	0	0	0	0	0	0	0
ENSG00000110057	1493.853466	1898.744893	2446.593226	966.2244905	1366.294291	2172.947664	1537.494367	1646.208859	1283.767318
ENSG00000006534	770.1386625	998.814203	1460.423665	319.5388079	471.4677483	676.5937577	616.5284382	699.4940707	685.8285561
ENSG00000255306	7.460977354	5.443129172	13.94865009	0	10.49649903	10.60491783	4.251920264	13.22920228	21.61224442
ENSG00000110717	836.4584612	1006.071709	1300.014189	1112.679777	1050.524612	1120.939815	1026.413552	1037.665554	1034.506099
ENSG00000284293	0	0	0	0	0	0	0	0	0
ENSG00000284435	0	0	0	0	0	0	0	0	0
ENSG00000110719	1885.140278	2134.613823	4953.165648	779.8268526	963.9284946	1072.157193	2553.70331	2181.164726	1808.224449
ENSG00000275022	5.802982387	4.535940976	8.369190056	0	2.624124759	4.241967133	0.850384053	2.480475428	0
ENSG00000255031	29.01491193	63.50317367	93.45595562	14.26512535	54.23191168	23.33081923	67.18034017	76.06791312	41.78367254
ENSG00000110721	263.6211998	273.970835	311.0548971	84.63974376	129.4568214	180.2836031	303.5871068	267.0645211	203.1550975
ENSG00000255236	0	0	0	0	0	0	0	0	0
ENSG00000110066	1269.195148	1213.817805	1213.532558	1121.238853	1275.324633	1255.622271	1322.347202	1375.010212	1267.918339
ENSG00000171067	669.0009694	535.2410352	577.4741138	575.3600559	463.595374	439.0435982	550.1984821	463.848905	463.9428468
ENSG00000162337	1456.548579	1284.578484	1353.019059	1203.025571	1196.60089	1169.722437	1776.452286	1456.865901	966.7877335
ENSG00000110075	2887.398236	2337.823979	2107.641029	2588.644747	2628.4983	2565.329623	2569.860607	2428.385444	2430.657089
ENSG00000254856	0	0	0	0	0	1.060491783	0	0	0
ENSG00000260808	0	4.535940976	0	4.755041784	2.624124759	5.302458916	0	8.268251427	5.763265177
ENSG00000069482	30.6729069	20.86532849	58.58433039	19.97117549	2.624124759	4.241967133	19.55883321	2.480475428	23.05306071
ENSG00000132749	41.44987419	70.76067923	73.92784549	89.39478554	72.60078499	38.17770419	28.06267374	38.03395656	54.75101919
ENSG00000110090	247.8702477	217.7251669	271.9986768	445.071911	146.0762782	144.2268825	412.4362656	226.5500891	397.6652972
ENSG00000250508	4.144987419	0.907188195	13.94865009	0	0	0	0	3.307300571	0
ENSG00000197345	362.2719004	451.7797212	404.5108527	499.2793873	552.8156158	487.8262203	457.5066204	441.5246262	489.8775401
ENSG00000132740	419.4727268	511.6541421	827.1549505	549.6828302	525.69966	489.9472038	513.6319678	522.5534902	534.5428452
ENSG00000255741	2.486992451	4.535940976	2.789730019	6.657058498	10.49649903	3.181475349	5.952688369	3.307300571	7.204081472
ENSG00000172938	0	0	0	0	0	3.181475349	0	0	0
ENSG00000261625	2.486992451	0	5.579460037	0.951008357	0	0	0	0	2.881632589
ENSG00000261276	0	0	0	0	0	0	0	0	0
ENSG00000172935	27.35691697	0	13.94865009	4.755041784	3.498833011	15.90737675	0.850384053	0.826825143	1.440816294
ENSG00000256508	0	0	0	0	0	0	0	0	0
ENSG00000162341	443.5136538	396.4412413	661.1660144	402.2765349	379.6233817	293.7562239	516.18312	525.8607907	358.7632573
ENSG00000265539	0	2.721564586	0	4.755041784	0	0	0	2.480475428	0
ENSG00000260895	0	0	2.789730019	0	2.624124759	0	2.551152158	0	0
ENSG00000261070	0	0	0	0	0	0	0	0	0
ENSG00000284713	9.947969806	4.535940976	27.89730019	0	0	2.120983566	10.20460863	1.653650285	0
ENSG00000172927	1747.526696	1364.411046	1433.92123	157.8673872	77.8490345	131.5009811	745.7868142	402.6638445	159.9306087
ENSG00000213275	0	0	0	0	0	0	0	0	0
ENSG00000260877	19.06694213	27.21564586	82.29703555	6.657058498	1.749416506	1.060491783	14.4565289	9.921901712	2.881632589
ENSG00000259854	0	0	0	0	0	0	0	0	0
ENSG00000255980	0	0	0	0	0	0	0	0	0
ENSG00000255606	0	0	0	4.755041784	0	0	0	0	0
ENSG00000261347	0	0	0	0	0	0	0	0	0
ENSG00000255774	0	3.628752781	0	1.902016714	0	0	4.251920264	18.19015314	5.763265177
ENSG00000285094	0	0	0	0	0	0	0	0	0
ENSG00000110092	20609.70644	15236.22574	13100.57217	4868.211778	6702.889342	5474.258585	23734.21891	18301.77453	12539.42421
ENSG00000149716	370.5618753	511.6541421	1023.830917	511.642496	574.6833221	544.0322848	511.0808157	535.7826924	521.5754986
ENSG00000162344	0	0	8.369190056	3.804033427	0	0	0.850384053	0	0
ENSG00000256441	0	0	0	0	0	0	0	0	0
ENSG00000075388	0	0	0	0	0	0	0	0	0
ENSG00000186895	0	0	0	0	0	0	0	0	0
ENSG00000260348	0	0	0	0	0	0	0	0	0
ENSG00000260679	0	0	0	0.951008357	0	0	0	0	0
ENSG00000255191	0	0	0	0	0	0	0	0	0
ENSG00000254605	0	0	0	0	0	0	0	0	0
ENSG00000248844	0	0	0	0	0	0	0	0	0
ENSG00000254417	0	0	0	0	0	0	0	0	0
ENSG00000202070	0	0	0	0	0	0	0	0	0
ENSG00000131620	66.3197987	21.77251669	53.00487035	30.43226742	27.11595584	38.17770419	276.3748171	211.6672365	115.2653035
ENSG00000255143	0	0	0	0	0	0	0	0	0
ENSG00000254902	0	0	0	0	0	0	0	0	0
ENSG00000168040	197.3014011	302.093669	181.3324512	311.930741	246.6677273	329.8129446	364.8147586	310.8862536	299.6897892
ENSG00000254721	0	0	0	0	0	0	0	0	0
ENSG00000131626	1793.121557	1545.848685	1269.327158	1402.737326	1597.21727	1399.849154	1820.672257	1476.709705	1430.73058
ENSG00000255329	0	0	0	0	0	0	0	0	0
ENSG00000254604	0.828997484	0.907188195	6.974325046	4.755041784	3.498833011	2.120983566	0	3.307300571	1.440816294
ENSG00000221333	0	0	0	0	0	0	0	0	0
ENSG00000254484	0	0	8.369190056	0	0	0	0	3.307300571	0
ENSG00000255539	0	0	0	0	0.874708253	0	0	0	0
ENSG00000254495	0	1.814376391	0	0	0	1.060491783	0	0.826825143	0
ENSG00000246889	5.802982387	9.071881953	6.974325046	7.608066854	4.373541264	10.60491783	4.251920264	5.787775999	1.440816294
ENSG00000085733	8490.592229	10619.54501	14279.2331	10254.72311	10650.44769	9544.426048	9981.808011	9248.039221	9392.681423
ENSG00000162105	589.417211	362.8752781	258.0500267	57.06050141	51.60778692	88.020818	447.3020117	213.3208868	204.5959138
ENSG00000227726	2.486992451	2.721564586	0	0	0	0	0	0	0
ENSG00000279459	0	1.814376391	0	0	0	0	0	0	0
ENSG00000226627	4.144987419	0	0	0	0	0	0	1.653650285	1.440816294
ENSG00000236262	0	0	0	0	0	0	0	0	0
ENSG00000207196	0	0	0	0	0	0	0	0	0
ENSG00000280089	0.828997484	0	0	0	0	0	0	0	0
ENSG00000171671	0	0	6.974325046	0	0	0	0	0	0
ENSG00000263744	0	0	0	0	0	0	0	0	0
ENSG00000172900	0	0	0	0	0	0	0	0	0
ENSG00000172893	1276.656125	1567.621201	990.3541566	2028.500825	879.9565024	1438.026858	1257.718014	1049.241106	1910.522406
ENSG00000254682	32.33090187	29.93721044	73.92784549	5.706050141	38.48716313	29.69376993	22.96036942	28.11205485	43.22448883
ENSG00000172890	1869.389326	2135.521012	3587.592804	1562.50673	2915.402607	2073.261436	2277.328493	2490.39733	2030.110159
ENSG00000278349	0	0	0	0	0	0	0	0	0
ENSG00000254924	0	0	0	0	0	0	0	0	0
ENSG00000244411	0	0.907188195	0	0	0.874708253	0	0	0	0
ENSG00000241233	0	0	0	0	0	0	0	1.653650285	0
ENSG00000254997	0.828997484	7.257505562	2.789730019	0	11.37120729	0	1.700768105	0	0
ENSG00000204572	0	1.814376391	0	0	0	2.120983566	0	3.307300571	0
ENSG00000248903	0	0	0	0	0	0	0.850384053	0	0
ENSG00000204571	0	0	0	0	0	0	0	0	0
ENSG00000249387	0	0	0	0	0	0	0	0	0
ENSG00000184055	0	0	0	0	0	0	0	0	0
ENSG00000255562	0	0.907188195	0	0	0	0	0	0	0
ENSG00000255261	0	0	0	0	0	0	0	0	0
ENSG00000255415	0	0	0	0	0	0	0	0	0
ENSG00000284625	0	0	0	0	0	0	0	0	0
ENSG00000239481	0	0	0	0	0	0	0	0	0
ENSG00000254805	0	0	0	0	0	0	0	0	0
ENSG00000254972	0	0.907188195	0	0	0	0	0	0	0
ENSG00000255319	0	0	0	0	0	0	0	0	0
ENSG00000285933	21.55393458	56.24566811	83.69190056	99.85587746	76.099618	65.75049056	56.97573153	65.31918627	89.33061025
ENSG00000158483	94.50571315	69.85349104	68.34838545	97.00285239	116.3361976	84.83934265	91.84147769	80.20203884	93.65305913
ENSG00000248671	1.657994968	2.721564586	2.789730019	2.85302507	4.373541264	4.241967133	1.700768105	0	1.440816294
ENSG00000254978	2.486992451	7.257505562	9.764055065	9.510083568	13.99533205	2.120983566	11.90537674	6.614601141	8.644897766
ENSG00000214534	1.657994968	0.907188195	2.789730019	1.902016714	0.874708253	0	0.850384053	0	0
ENSG00000184276	0	0	0	0	0	0	0	0	0
ENSG00000252902	0	0	0	0	0	0	0	0	0
ENSG00000255157	0	0	0	0	0	0	0.850384053	0	0
ENSG00000254469	19.06694213	10.88625834	22.31784015	15.21613371	32.36420536	14.84688496	5.952688369	17.363328	8.644897766
ENSG00000225805	2.486992451	5.443129172	0	1.902016714	0.874708253	0	1.700768105	0.826825143	2.881632589
ENSG00000228915	0	0.907188195	0	1.902016714	0	1.060491783	0	0	1.440816294
ENSG00000254593	0	7.257505562	0	7.608066854	0.874708253	4.241967133	2.551152158	8.268251427	1.440816294
ENSG00000137522	503.2014727	579.6932568	581.6587089	482.1612369	535.3214507	529.1853998	682.8583943	639.9626604	489.8775401
ENSG00000255296	1.657994968	0	0	0.951008357	0	0	0	0	0
ENSG00000137496	84.55774335	91.62600772	259.4448917	66.57058498	112.8373646	68.93196591	99.49493417	135.5993234	80.68571248
ENSG00000137497	3776.083539	3821.076678	4657.454266	3265.762697	4559.854122	4193.184511	4368.422879	4664.12063	4161.077458
ENSG00000251143	0	4.535940976	20.92297514	5.706050141	19.24358156	7.423442482	7.653456475	13.22920228	4.322448883
ENSG00000207012	0	0	0	0	0	0	0	0	0
ENSG00000263742	0	0	0	0	0	0	0	0	0
ENSG00000184154	20.7249371	42.63784518	37.66135525	39.94235099	54.23191168	59.38753986	58.67649964	71.93378741	70.59999842
ENSG00000284922	0	0	0	0	0	0	0	0	0
ENSG00000149357	1105.053646	1582.136213	1219.112018	1510.201271	1543.860066	1396.667678	1421.842136	1593.29205	1622.359147
ENSG00000284844	0	0	0	0	0	0	0	0	0
ENSG00000110200	95.33471064	100.6978897	107.4046057	105.5619276	85.72140878	90.14180157	119.0537674	126.5042468	128.2326502
ENSG00000110203	71.29378361	19.0509521	44.6356803	68.47260169	34.98833011	3.181475349	39.96805048	19.84380342	96.53469172
ENSG00000257075	0	0	2.789730019	0	0	0	0	0	0
ENSG00000256518	0	0	0	0	0	0	0	0	0
ENSG00000204971	0	0	0	0	1.749416506	0	0	0	0
ENSG00000255860	0	0	1.394865009	1.902016714	0	0	0	0	0
ENSG00000110195	2.486992451	1.814376391	0	0	0	1.060491783	18.70844916	35.55348113	40.34285624
ENSG00000165457	0	0	0	0	0	0	0	0	0
ENSG00000165458	2354.352854	2246.197971	5724.525998	1305.734474	2017.077231	1727.541115	2762.047403	2221.679158	1995.530568
ENSG00000165462	0	0	0	0	0	0	0	0	0
ENSG00000228286	0	0	0	0	0	0	0	0	0
ENSG00000285864	0	0	0	0	0	0	0	0	0
ENSG00000213365	0	0	0	0	0	0	0	0	0
ENSG00000162129	523.9264098	476.2738025	443.5670729	587.7231645	425.9829191	430.559664	477.9158376	405.1443199	347.2367269
ENSG00000255843	0	0	0	1.902016714	0.874708253	0	0	6.614601141	0
ENSG00000256739	0	0	0	0	0	0	1.700768105	0	0
ENSG00000255672	0	1.814376391	0	0	0	0	0	0	0
ENSG00000256403	0	0	0	0	0	0	0	0	0
ENSG00000237408	0	0	0	0	0	0	0	0	0
ENSG00000238048	0.828997484	0	0	0	3.498833011	0	0	0	0
ENSG00000276109	0	0	0	0	0	0	0	0	0
ENSG00000274664	0	0	0	0	0.874708253	1.060491783	0	0.826825143	0
ENSG00000227467	63.00380877	27.21564586	61.37406041	162.622429	62.10428595	144.2268825	1.700768105	5.787775999	10.08571406
ENSG00000186642	113.5726553	34.47315142	82.29703555	33.28529249	24.49183108	41.35917954	8.503840527	6.614601141	10.08571406
ENSG00000256633	4.973984903	2.721564586	0	6.657058498	0.874708253	4.241967133	0	0	0
ENSG00000272036	0	0	0	0	0	0	0	0	0
ENSG00000251919	0	0	0	0	0	0	0	0	0
ENSG00000255808	0	0	0	0	0	0	0	0	0
ENSG00000186635	2886.569239	2317.865839	3135.656541	3193.486062	3550.440798	3230.257972	3215.302103	2669.818386	2505.579536
ENSG00000256007	0	0	0	1.902016714	0	0	0	0	0
ENSG00000245148	2.486992451	6.350317367	36.26649024	1.902016714	7.872374276	8.483934265	3.401536211	0.826825143	5.763265177
ENSG00000244134	0.828997484	0	4.184595028	0.951008357	1.749416506	1.060491783	0	0	0
ENSG00000214530	995.625978	899.9306897	1104.733087	1367.550017	1082.014109	1228.049485	1447.353658	1224.528036	1295.293849
ENSG00000202522	0	2.721564586	0	0.951008357	1.749416506	0	0	0	0
ENSG00000265064	0	0	0	0	0	0	0	0	0
ENSG00000285693	4.144987419	7.257505562	25.10757017	28.5302507	12.24591554	9.544426048	2.551152158	6.614601141	11.52653035
ENSG00000168010	296.7810992	435.4503337	1791.006672	1456.944803	2042.44377	1669.214067	395.4285845	490.3073096	599.3795784
ENSG00000137478	554.5993167	344.7315142	312.4497621	491.6713205	398.8669633	375.4140912	471.1127652	385.3005165	340.0326455
ENSG00000206638	0	0	0	0	0	0	0	0	0
ENSG00000234751	0	0	0	0	0	0	0	0	0
ENSG00000256568	0	0	0	0	0	0	0	0	0
ENSG00000215841	4.144987419	11.79344654	8.369190056	3.804033427	2.624124759	7.423442482	2.551152158	8.268251427	7.204081472
ENSG00000175591	2157.051453	2329.659285	1997.446693	1994.264524	2717.718542	3516.590753	2612.37981	2055.487305	2190.040767
ENSG00000260401	1644.731008	1847.942354	1898.411278	1603.40009	2327.598661	2661.834376	2465.263369	1637.940608	1971.036691
ENSG00000256347	1.657994968	9.979070148	39.05622026	8.559075211	8.747082528	8.483934265	7.653456475	9.921901712	4.322448883
ENSG00000171631	29.01491193	42.63784518	121.3532558	74.17865183	297.400806	162.2552428	107.1483906	43.82173256	63.39591695
ENSG00000257038	0	6.350317367	22.31784015	1.902016714	1.749416506	2.120983566	2.551152158	2.480475428	5.763265177
ENSG00000110237	489.9375129	546.1272935	834.1292755	316.6857828	427.7323356	399.8054023	670.1026335	536.6095176	420.7183579
ENSG00000054967	141.7585697	162.386687	287.3421919	95.10083568	165.3198598	131.5009811	170.0768105	116.5823451	132.5550991
ENSG00000256928	0	0	0	0	0	0	0	0	0
ENSG00000054965	1263.392165	1264.620344	1009.882267	888.2418053	907.0724582	791.1268702	1261.11955	1125.309019	948.0571217
ENSG00000256448	0	0	0	0	0	0	1.700768105	0	0
ENSG00000255786	0	0	0	0	0	0	0	0	0
ENSG00000256148	0	0	0	0	0	0	0	0	0
ENSG00000231726	0	0	0	0	0	0	0	0	0
ENSG00000270323	0	0	0	0	0	0	0	0	0
ENSG00000021300	9.118972322	8.164693757	2.789730019	2.85302507	4.373541264	0	4.251920264	3.307300571	0
ENSG00000175582	5499.569308	4775.43866	3357.440077	5632.822497	4115.50233	5002.339741	4285.935626	4099.399057	5632.150895
ENSG00000255928	0	0	0	0.951008357	0.874708253	0	0	0	0
ENSG00000256034	0	0	0	0	0	0	0	0	0
ENSG00000175581	255.331225	308.4439864	217.5989414	338.558975	216.9276467	271.4858965	322.295556	260.4499199	283.84081
ENSG00000199975	0	0	0	0	0.874708253	0	0	2.480475428	0
ENSG00000256681	0	0	0	0	0	0	0	0	0
ENSG00000181924	694.6998914	623.2382901	626.2943892	743.688535	676.1494795	763.5540839	701.5668435	695.359945	569.1224363
ENSG00000175575	370.5618753	465.3875442	401.7211227	371.8442675	420.7346696	415.712779	403.082041	428.2954239	378.9346854
ENSG00000256898	0	0	0	0	0	0	0	0	0
ENSG00000187726	0	1.814376391	8.369190056	0	0	0	4.251920264	0	0
ENSG00000255847	0	3.628752781	0	0	0	0	0	1.653650285	0
ENSG00000175567	126.836615	62.59598547	72.53298048	13.314117	21.86770632	24.39131101	107.1483906	37.20713142	23.05306071
ENSG00000256189	0	0	0	0	0	0	0	0	0
ENSG00000256723	0	0	0	0	0	0	0	0	0
ENSG00000175564	9.947969806	8.164693757	32.08189521	5.706050141	13.99533205	12.7259014	10.20460863	9.095076569	8.644897766
ENSG00000168014	562.060294	436.3575219	359.8751724	495.4753539	572.9339056	491.0076956	495.7739027	549.0118947	472.5877445
ENSG00000256098	0	0	0	0	0	0	0	0	0
ENSG00000214517	1226.087279	1429.728596	1134.025253	974.7835657	1133.621896	1150.633585	1147.168087	1155.074724	1207.404055
ENSG00000284736	0	0	0	0	0	0	0	0	0
ENSG00000280269	0	0	0	0	1.749416506	6.362950699	0	0.826825143	0
ENSG00000149380	87.0447358	110.6769598	82.29703555	37.08932592	26.24124759	13.78639318	37.41689832	81.85568912	89.33061025
ENSG00000206913	0	5.443129172	16.73838011	0.951008357	0	1.060491783	0	0	0
ENSG00000246211	0	0	0	0	0	0	0	0	0
ENSG00000165434	918.5292121	779.2746597	564.9203287	185.4466296	458.3471245	169.6786853	698.1653073	439.8709759	193.0693834
ENSG00000212961	0	0	0	0.951008357	0	0	0	0	0
ENSG00000254631	0	0	0	0	0	2.120983566	0	0	0
ENSG00000264402	0	0	0	0	0	0	0	0	0
ENSG00000255440	0	0	0	0	0	0	0	0	0
ENSG00000175538	13.26395974	1.814376391	0	0	2.624124759	0	5.952688369	9.921901712	0
ENSG00000254928	0	0	0	0	0	0	0	0	0
ENSG00000255444	0	0	0	0	0	0	0	0	0
ENSG00000254974	0	1.814376391	0	0.951008357	0	0	0	0	0
ENSG00000175536	10.77696729	22.67970488	19.52811013	29.48125906	37.61245487	31.81475349	41.66881858	33.89983085	20.17142812
ENSG00000254837	116.8886452	68.03911464	82.29703555	72.27663512	60.35486945	88.020818	102.8964704	106.6604434	70.59999842
ENSG00000077514	518.1234274	410.9562525	432.4081529	493.5733372	435.6047099	601.2988411	388.6255121	395.2224182	370.2897876
ENSG00000254500	0	0	0	1.902016714	0	0	0	0	2.881632589
ENSG00000223202	0	0	0	0	0	0	0	0	0
ENSG00000054938	0	1.814376391	0	0	0	0	0	0	0
ENSG00000279353	0	0	0	0	0	0	0	0	0
ENSG00000265902	0	0	0	0	0	0	0	0	0
ENSG00000241097	0	0	0	0	0	0	0	0	0
ENSG00000227615	75.43877103	165.1082515	111.5892007	147.4062953	153.9486525	146.3478661	103.7468544	137.2529737	126.7918339
ENSG00000166439	512.320445	428.1928282	499.3616733	490.7203121	516.9525774	527.0644162	474.5143014	539.089993	835.6734507
ENSG00000166435	109.4276679	106.1410188	308.265167	83.6887354	368.2521744	74.23442482	107.9987747	342.3056091	112.383671
ENSG00000278879	2.486992451	3.628752781	0	2.85302507	11.37120729	0	0	5.787775999	1.440816294
ENSG00000242999	0	0.907188195	0	0	0.874708253	1.060491783	0	0.826825143	0
ENSG00000241170	8.289974838	9.979070148	30.6870302	28.5302507	6.997666023	19.0888521	16.157297	5.787775999	14.40816294
ENSG00000118363	801.6405668	818.2837521	942.9287463	1071.786418	1012.037449	1203.658174	1203.293435	1077.353161	1432.171397
ENSG00000200152	0	3.628752781	2.789730019	0	1.749416506	0	1.700768105	0	0
ENSG00000162139	170.7734817	228.6114252	227.3629965	213.0258719	177.5657753	156.9527839	195.5883321	176.9405805	175.7795879
ENSG00000284722	0	0.907188195	0	0	0	0	0	0	0
ENSG00000234611	0	0	0	0	0	0	0	0	0
ENSG00000213333	0	0	0	0	0	0	0	0	0
ENSG00000171561	0	0	0	0	0	0	0	0	0
ENSG00000255395	0	0	0	0	0	0	0	0	0
ENSG00000137491	0	0	1.394865009	7.608066854	0.874708253	0	3.401536211	14.05602743	4.322448883
ENSG00000254475	0	0	0	0	0	0	0	0	0
ENSG00000255136	0	0	0	0.951008357	0	0	0	0	0
ENSG00000255460	0	0	0	0	0	0	0	0	0
ENSG00000261594	0	0	0	0	0.874708253	0	6.803072422	0	0
ENSG00000137486	141.7585697	124.2847828	217.5989414	482.1612369	434.7300017	553.5767108	230.4540783	142.2139245	328.5061151
ENSG00000254429	0	0	0	0	0	0	0	0	0
ENSG00000279117	0	0	0	0	0	0	0	0	0
ENSG00000254963	0	0	0	0	0	0	0	0	0
ENSG00000199090	0	0	2.789730019	0	0	0	0	0	0
ENSG00000149273	15581.00771	22109.99069	13304.22246	24369.58914	24310.76647	23223.70956	20874.37734	19807.42312	20082.09751
ENSG00000206941	0	0	0	0	0	0	0	0.826825143	0
ENSG00000207445	4.973984903	1.814376391	5.579460037	0.951008357	6.997666023	2.120983566	0.850384053	4.134125713	0
ENSG00000149243	30.6729069	7.257505562	16.73838011	17.11815042	17.49416506	13.78639318	35.71613021	18.19015314	37.46122365
ENSG00000158555	40.62087671	80.73974938	86.48163057	45.64840113	60.35486945	10.60491783	69.73149232	50.4363337	25.9346933
ENSG00000254460	0	0	0	0	0	0	0	0	0
ENSG00000149257	3667.484868	3329.380677	2459.147011	2242.477705	1431.022702	2050.991109	3207.648647	3512.353206	2949.350955
ENSG00000255326	2.486992451	0	6.974325046	0	0	0	2.551152158	2.480475428	0
ENSG00000171533	9.947969806	10.88625834	8.369190056	1.902016714	10.49649903	0	8.503840527	1.653650285	11.52653035
ENSG00000255434	0.828997484	0	0	0.951008357	0	3.181475349	0	0	0
ENSG00000254630	0	0	0	0	0	0	0	0	0
ENSG00000255280	0	0	0	0	0	0	0	0	0
ENSG00000166391	3.315989935	3.628752781	0	4.755041784	2.624124759	6.362950699	4.251920264	4.134125713	4.322448883
ENSG00000263993	0	0	0	0	0	0	0	0	0
ENSG00000247867	0	0	0	0	0	0	0	0	0
ENSG00000062282	214.7103483	183.2520154	251.0757017	1007.11785	270.2848501	837.7885087	379.2712875	236.4719908	1142.567321
ENSG00000254826	0	0	0	0.951008357	0	0	0	0	1.440816294
ENSG00000254814	0	0	0	4.755041784	0.874708253	10.60491783	0	0	7.204081472
ENSG00000255507	0	2.721564586	0	4.755041784	0	9.544426048	3.401536211	1.653650285	1.440816294
ENSG00000198382	431.9076891	391.9053004	294.316517	350.9220837	428.6070439	410.4103201	381.8224397	355.5348113	354.4408084
ENSG00000200256	0	0	0	0	0	0	0	0	0
ENSG00000199362	0	0	0	0	0	0	0	0	0
ENSG00000255255	0	0	0	0	0	0	0	0	0
ENSG00000255081	0	0	0	0	0	0	0	0	0
ENSG00000223013	0	0	0	0	0	0	0	0	0
ENSG00000254915	0	0	0	0	0	0	0	0	0
ENSG00000255421	0	0.907188195	0	0	1.749416506	0	0	0	0
ENSG00000085741	2.486992451	1.814376391	0	0	1.749416506	0	0	0	0
ENSG00000254933	0	0	0	0	0	0	0	0	0
ENSG00000255362	0	0	4.184595028	0	0	0	0	0	0
ENSG00000137492	960.8080837	821.9125049	538.4178936	723.7173595	589.5533624	638.4160535	810.4160022	759.025481	633.9591695
ENSG00000179240	4.973984903	4.535940976	5.579460037	0	0.874708253	3.181475349	2.551152158	1.653650285	5.763265177
ENSG00000272301	0	0.907188195	0	0.951008357	0	2.120983566	0	0	0
ENSG00000271757	0	0	0	0	0	0	0	0	0
ENSG00000201756	0	0	0	0	0	0	0	0	0
ENSG00000255135	24.86992451	31.75158683	20.92297514	6.657058498	23.61712283	33.93573706	16.157297	10.74872685	27.37550959
ENSG00000158636	406.2087671	333.8452559	352.9008473	334.7549416	336.7626773	331.9339281	363.9643746	405.971145	257.9061167
ENSG00000254755	0	0	0	0	0	0	0	0	0
ENSG00000255363	0	0	0	0.951008357	0	0	0	0	0
ENSG00000255479	0	0	0	0	0	0	0	0	0
ENSG00000254810	0	0	0	0	0	0	0	1.653650285	0
ENSG00000236304	0	0	6.974325046	0	0	0	2.551152158	1.653650285	2.881632589
ENSG00000137507	4.973984903	12.70063473	23.71270516	7.608066854	5.248249517	1.060491783	246.6113753	105.8336183	100.8571406
ENSG00000254975	0	0	0	0	0	0	0	0	0
ENSG00000204529	0	2.721564586	6.974325046	0	0.874708253	0	0	0	0
ENSG00000254632	5.802982387	0	2.789730019	0.951008357	0	0	0	0.826825143	4.322448883
ENSG00000182704	2367.616814	2321.494592	1866.329382	1353.284892	1062.770527	1552.559971	2694.867063	2678.086637	2851.375447
ENSG00000255100	4.973984903	2.721564586	5.579460037	6.657058498	5.248249517	6.362950699	14.4565289	13.22920228	7.204081472
ENSG00000261578	94.50571315	17.23657571	47.42541031	15.21613371	45.48482915	46.66163846	61.2276518	41.34125713	50.4285703
ENSG00000078124	861.3283857	688.5558402	439.3824779	822.6222286	505.5813701	566.3026122	1103.7985	783.8302352	2069.012199
ENSG00000254988	18.23794464	28.12283405	20.92297514	0	11.37120729	2.120983566	23.81075348	23.97792914	23.05306071
ENSG00000198488	908.5812422	1081.368329	803.4422453	7.608066854	181.0646083	28.63327815	2243.313131	2227.466934	2262.081582
ENSG00000149260	1138.213545	919.88883	848.0779256	696.1381172	1560.479523	1958.728323	1796.861503	2666.511085	3053.089728
ENSG00000254550	1.657994968	2.721564586	0	0	0	3.181475349	0	6.614601141	2.881632589
ENSG00000137474	15.75095219	9.071881953	25.10757017	17.11815042	15.74474855	15.90737675	11.90537674	28.93887999	4.322448883
ENSG00000178795	0.828997484	0	0	0	2.624124759	0	0	0	0
ENSG00000224829	0	0	0	0	0	0	0	0	0
ENSG00000149269	1276.656125	1209.281864	1074.046057	1049.913226	1033.905155	977.7734241	824.8725311	909.5076569	1071.967323
ENSG00000268635	0	0	0	0	0	0	0	0	0
ENSG00000074201	1415.927702	1367.13261	1205.163368	1532.074463	1477.382239	1486.80948	1708.421562	1802.478811	1759.236695
ENSG00000238880	0	0	4.184595028	0	0	0	0	0	0
ENSG00000178301	10.77696729	2.721564586	13.94865009	5.706050141	8.747082528	10.60491783	6.803072422	9.095076569	7.204081472
ENSG00000048649	1909.181205	1459.665806	1016.856592	1327.607666	1410.029704	1291.678992	1588.51741	1531.280164	1046.03263
ENSG00000206816	0	0	0	0	0	0	0	0	0
ENSG00000254985	4.144987419	0.907188195	0	0	0	1.060491783	0	0	0
ENSG00000227376	0.828997484	2.721564586	2.789730019	0	5.248249517	1.060491783	0	1.653650285	5.763265177
ENSG00000255409	0	4.535940976	0	0	1.749416506	0	0	0	2.881632589
ENSG00000219529	0	0	0	0	0	3.181475349	0	0	0
ENSG00000087884	59.68781883	114.3057126	62.76892542	99.85587746	97.96732432	84.83934265	71.43226043	114.1018697	83.56734507
ENSG00000254459	0	0	0	0	0	0	0	0	0
ENSG00000254691	0	0	0	0	0	0	0	0	0
ENSG00000255449	0	4.535940976	0	1.902016714	0.874708253	0	0	0	0
ENSG00000241782	0	0	5.579460037	0	0	0	0	0	0
ENSG00000149262	402.8927771	399.1628059	393.3519326	365.187209	479.3401226	343.5993377	351.2086138	418.3735222	354.4408084
ENSG00000255115	0	0	0	0	0	0	0	0.826825143	0
ENSG00000254829	0	0	0	0	0	0	0	0	0
ENSG00000151364	6.63197987	7.257505562	5.579460037	7.608066854	0	2.120983566	2.551152158	0.826825143	0
ENSG00000259112	0	0	0	0	0	0	0	0	0
ENSG00000254675	0	0	0	0	0	0	0	0	0
ENSG00000151365	0	0	0	0	0	0	0	0	0
ENSG00000151366	469.2125758	506.211013	472.8592381	466.9451032	491.5860381	487.8262203	448.1523958	464.6757302	403.4285624
ENSG00000159063	401.2347822	395.5340531	323.6086821	448.8759444	413.7370036	352.083272	453.2547001	442.3514513	360.2040736
ENSG00000252494	0	0.907188195	0	0	0	0	0	0.826825143	1.440816294
ENSG00000246174	27.35691697	27.21564586	16.73838011	28.5302507	6.12295777	7.423442482	17.85806511	13.22920228	1.440816294
ENSG00000188997	337.4019759	292.1145989	305.475437	337.6079667	373.500424	434.8016311	304.4374909	363.8030628	347.2367269
ENSG00000118369	321.6510237	464.480356	747.647645	366.1382174	410.2381706	325.5709774	320.5947879	363.8030628	376.0530528
ENSG00000033327	180.7214515	182.3448272	244.1013766	310.0287243	243.1688943	312.845076	123.3056876	140.5602743	322.7428499
ENSG00000254420	0	0	0	0	0	0	0	0	0
ENSG00000254649	0	0	0	0	0	0	0	0	0
ENSG00000251323	0	0.907188195	2.789730019	0.951008357	2.624124759	1.060491783	4.251920264	1.653650285	0
ENSG00000137513	239.5802728	290.3002225	292.9216519	368.0402341	339.3868021	306.4821253	287.4298098	288.5619748	221.8857093
ENSG00000255084	0	0	0	0	0	0	0	0	0
ENSG00000252033	0	0	0	0	0	0	0	0	0
ENSG00000254697	0	0	0	0	0	0	0	0	0
ENSG00000149256	1281.63011	948.011664	684.8787195	436.5128358	814.3533834	304.3611418	924.3674653	1019.475401	896.1877351
ENSG00000254563	0	0	0	0.951008357	0	0	5.952688369	0	0
ENSG00000255345	0.828997484	3.628752781	0	2.85302507	0.874708253	2.120983566	1.700768105	0	1.440816294
ENSG00000254885	0	0	0	0	0	0	0	0	0
ENSG00000211997	0	0	4.184595028	0.951008357	0.874708253	0	0	0	0
ENSG00000266570	0	0	0	0	0	0	0	0	0
ENSG00000255209	0	0	0	0	0	0	0	0	0
ENSG00000279295	0	0	0	0	0	0	0	0	0
ENSG00000254471	0	0	0	0	0	0	0	0	0
ENSG00000254434	0	0	0	0	0	0	0	0	0
ENSG00000200146	0	0	0	0	0	0	0	0	0
ENSG00000255014	0	0	0	0	0	0	0	0	0
ENSG00000255178	0	0	0	0	0	0	0	0	0
ENSG00000254437	0	0	0	0	0	0	0	0	0
ENSG00000285568	0	0	0	0	0	0	0	0	0
ENSG00000254747	0	0	0	0	0	0	0	0	0
ENSG00000255316	0	0	0	0	0	0	0	0	0
ENSG00000270701	0	0	0	0	0	0	0	0	0
ENSG00000245832	0	0	0	0	0	0	0	0	0
ENSG00000264110	0	0	0	0	0	0	0	0	0
ENSG00000254511	0	0	0	0	0	0	0	0	0
ENSG00000255246	0	0	0	0	0	0	0	0	0
ENSG00000227097	2401.605711	1925.960539	2266.65564	3080.316068	164.4451515	1526.047676	1227.954572	1279.098496	1436.493845
ENSG00000182103	0.828997484	0	0	4.755041784	8.747082528	4.241967133	47.62150695	19.84380342	15.84897924
ENSG00000255382	0	0	0	0	0	0	0	0	0
ENSG00000255063	0	0	0	0	0	0	0	0	0
ENSG00000137509	765.1646775	635.9389249	518.8897834	1019.480958	1183.480266	1763.597835	863.9901976	1265.869293	1592.102005
ENSG00000254441	0	0	0	0	0	0	0	0	0
ENSG00000165490	25.698922	55.33847991	40.45108527	136.9452034	37.61245487	141.0454072	31.46420995	38.8607817	92.21224284
ENSG00000242279	0	0	0	0	0	0	0	0	0
ENSG00000254698	0	0	0	0	0	0	0	0	0
ENSG00000137502	166.6284942	94.34757231	118.5635258	160.7204123	154.8233608	225.8847498	218.5487016	224.0696137	168.5755064
ENSG00000254522	0	0	0	0	0	0	0	0	0
ENSG00000207221	0	0	0	0	0	0	0	0	0
ENSG00000246067	21.55393458	51.70972713	51.61000534	14.26512535	31.4894971	55.14557272	45.07035479	33.07300571	37.46122365
ENSG00000255503	4.144987419	3.628752781	0	0	0.874708253	0	0	3.307300571	0
ENSG00000279900	4.144987419	0	0	0.951008357	0	5.302458916	0	0	1.440816294
ENSG00000255010	0	0	0	0	0	1.060491783	0	0	0
ENSG00000254965	0	0	0	0	0	0	0	0	0
ENSG00000255051	0	0	0	0	0	0	0	0	0
ENSG00000165494	1037.90485	695.8133458	1153.553363	818.8181952	918.4436655	1237.593911	790.006785	984.7487449	891.8652862
ENSG00000254676	3.315989935	5.443129172	4.184595028	3.804033427	3.498833011	9.544426048	0	1.653650285	4.322448883
ENSG00000247137	5.802982387	25.40126947	20.92297514	15.21613371	13.99533205	14.84688496	11.90537674	24.80475428	11.52653035
ENSG00000269939	0	0	0	0	0	0	0	0	0
ENSG00000137494	460.0936035	357.4321489	382.1930125	430.8067856	451.3494585	451.7694996	590.1665326	441.5246262	507.1673356
ENSG00000255541	0	0	0	0	0	0	0	0	0
ENSG00000254551	0	0	0	0	1.749416506	0	0	0	0
ENSG00000241020	0	0	0	0	0	0	0	0	0
ENSG00000137500	1109.198633	970.6913689	730.9092649	771.2677774	814.3533834	787.9453949	891.2024873	915.2954329	973.991815
ENSG00000255234	0	0.907188195	0	0	1.749416506	2.120983566	0	0	0
ENSG00000255003	0	0	0	0	0	0	0	0	0
ENSG00000274004	0	0	0	0	0	0	0	0	0
ENSG00000150672	17.40894716	4.535940976	16.73838011	15.21613371	11.37120729	67.87147412	8.503840527	56.2241097	119.5877524
ENSG00000255311	0	0	0	0	0	0	0	3.307300571	0
ENSG00000254629	0	0	0	0	0	0	0	0	0
ENSG00000250257	0	0	0	0	0	0	0	0	0
ENSG00000254713	0	0	0	0	0	0	0	0	0
ENSG00000240174	0	0	0	0	0	0	0	0	0
ENSG00000254787	0	0	0	0	0	0	0	0	0
ENSG00000274006	0	0	0	0	0	0	0	0	0
ENSG00000276179	0	0	0	0	0	0	0	0	0
ENSG00000255555	0	0	0	0	0	0	0	0	0
ENSG00000255396	0	0	0	0	0	0	0	0	0
ENSG00000213305	0	0	0	0	0	0	0	0	0
ENSG00000254684	0	0	0	0	0	0	0	0	0
ENSG00000254897	0	0	0	0	0	0	0	0	0
ENSG00000206583	0	0	0	0	0	0	0	0	0
ENSG00000171204	416.1567369	491.6960018	396.1416626	625.7634988	596.5510284	590.6939232	405.6331931	438.2173256	459.6203979
ENSG00000171202	250.3572401	294.8361635	269.2089468	309.077716	307.0225967	300.1191746	322.295556	347.2665599	365.9673388
ENSG00000137504	630.0380877	844.5922098	1574.802595	994.7547412	1027.782197	1072.157193	911.6117045	986.4023952	1071.967323
ENSG00000179071	0	2.721564586	0	3.804033427	1.749416506	3.181475349	0	0	0
ENSG00000137501	3670.800858	2083.811285	1166.107148	591.5271979	1608.588477	1672.395542	1163.325384	1262.561993	678.6244746
ENSG00000279742	0	0	8.369190056	0	6.12295777	4.241967133	5.102304316	0	0
ENSG00000150676	2.486992451	0	2.789730019	0	0.874708253	0	0	0	0
ENSG00000255005	0	0	0	0	0	0	0	0	0
ENSG00000254479	0	0	0	0	0	2.120983566	0	1.653650285	0
ENSG00000073921	5936.450981	5244.454957	4053.477717	5375.099233	5612.12815	5295.035473	5284.286504	5445.47039	5493.83253
ENSG00000200877	0	0	0	0	0	0	0	0	0
ENSG00000254699	0	0	0	0	0	0	0	0	0
ENSG00000254502	0	0.907188195	0	0	4.373541264	1.060491783	1.700768105	0	0
ENSG00000276669	0	0	0	0	0	0	0	0	0
ENSG00000074266	278.5431546	325.6805621	383.5878775	429.8557773	416.3611284	402.9868776	363.9643746	340.6519588	293.926524
ENSG00000283744	0	0	0	0	0	0	0	0	0
ENSG00000254783	4.973984903	0.907188195	0	9.510083568	10.49649903	21.20983566	0	1.653650285	1.440816294
ENSG00000255222	0	1.814376391	0	0	0	1.060491783	0	0.826825143	0
ENSG00000149196	412.0117494	425.4712636	298.501112	497.3773706	430.3564604	467.6768764	494.9235187	463.0220799	557.5959059
ENSG00000239856	0	0	0	0	0	0	0	0	0
ENSG00000149201	1.657994968	4.535940976	8.369190056	1.902016714	0	3.181475349	2.551152158	0.826825143	0
ENSG00000254733	0	0	0	0	0	0	0	0	0
ENSG00000254727	0	0	0	0	0	0	0	0	0
ENSG00000278989	14.92195471	4.535940976	8.369190056	2.85302507	1.749416506	0	4.251920264	0	10.08571406
ENSG00000151376	119.3756377	108.8625834	218.9938065	19.97117549	22.74241457	66.81098234	45.07035479	69.45331198	53.31020289
ENSG00000254731	0.828997484	1.814376391	1.394865009	0	0.874708253	0	0	0	0
ENSG00000255250	0	0	4.184595028	0	0	0	0	0	1.440816294
ENSG00000150687	15772.50613	12786.81761	8589.578727	1984.754441	2520.909185	3179.354366	2791.810845	3712.444891	2945.028506
ENSG00000271318	0	0	0	0	0	0	0	0	0
ENSG00000197882	0	0	0	0	0	0	0	0	0
ENSG00000269895	0.828997484	0	0	0	0	2.120983566	0	0	0
ENSG00000255203	0	0	0	0	0	0	0	0	0
ENSG00000255471	5.802982387	3.628752781	4.184595028	1.902016714	0.874708253	3.181475349	1.700768105	0.826825143	0
ENSG00000280339	0	0	0	0	0	0	1.700768105	3.307300571	1.440816294
ENSG00000174804	40.62087671	39.91628059	34.87162523	19.02016714	10.49649903	20.14934388	54.42457937	57.87775999	24.493877
ENSG00000246523	3.315989935	0.907188195	0	0	1.749416506	1.060491783	7.653456475	4.134125713	0
ENSG00000254748	0	0	0	0	0	0	0	0	0
ENSG00000166575	341.5469633	469.9234851	364.0597674	387.0604012	433.8552934	411.4708119	448.1523958	354.7079862	378.9346854
ENSG00000254843	0	0	0	0	0	0	0	0	0
ENSG00000279836	0	0	0	0	0	0	0	0	0
ENSG00000213287	0	0	0	0	0	0	0	0	0
ENSG00000270510	0	0	0	0	0	0	0	0	0
ENSG00000254582	0	0	0	0	0	0	0	0	0
ENSG00000255391	0	0	0	0	0	0	0	0	0
ENSG00000279701	0	0	0	0	0	0	0.850384053	0	0
ENSG00000278929	0	0	0	0	0	0	0	0	0
ENSG00000223015	0	0	0	0	0	0	0	0	0
ENSG00000283412	0	0	0	0	0	0	0	0	0
ENSG00000255183	0	0	0	0	0	0	0	0	0
ENSG00000279341	0	0	0	0	0	0	0	0	0
ENSG00000254650	0	0	0	0	0	0	0	0	0
ENSG00000255022	0	0	0	0	0	0	0	0	0
ENSG00000279793	0	0	0	0	0.874708253	0	0	0	0
ENSG00000285835	0.828997484	2.721564586	0	0.951008357	0.874708253	6.362950699	0	0	0
ENSG00000280307	0	0	0	0	0	0	0	0	0
ENSG00000254794	0	0	0	0	0	0	0	0	0
ENSG00000255516	0	0	0	0	0	0	0	0	0
ENSG00000255102	0	0	0	0	0.874708253	0	0	0	0
ENSG00000255241	0	1.814376391	0	4.755041784	5.248249517	0	0	0	0
ENSG00000206690	0	0	0	0	0	0	0	0	0
ENSG00000123892	973.243046	1026.937037	1242.824723	3889.624179	2129.914596	1892.977833	1002.602798	1263.388818	2226.061175
ENSG00000279733	0	0.907188195	0	0	0	0	0	0	1.440816294
ENSG00000266581	0	0	0	0	0	0	0	0	0
ENSG00000109861	7967.494817	11472.30192	8988.51012	15582.27193	11122.79014	4603.594831	16955.80763	8831.319349	8882.632455
ENSG00000249489	0	1.814376391	0	0	0	0	0	0	0
ENSG00000168959	0	0	0	0.951008357	0	0	0	0	0
ENSG00000255082	0	0	0	0	0	0	0	0	0
ENSG00000207113	0	0	0	0	0	0	0	0	0
ENSG00000077498	0	0	0	0	0	0	0	0	0
ENSG00000197692	0	0	2.789730019	0	0	0	0	0	0
ENSG00000279297	0	0	0	0	0	0	0	0	0
ENSG00000279603	0	0	0	0	0	0	0	0	0
ENSG00000086991	0.828997484	0.907188195	12.55378508	7.608066854	0.874708253	1.060491783	0.850384053	4.960950856	0
ENSG00000255295	0	0	0	0	0	0	0	0	0
ENSG00000279248	0	0	0	0	0	0	0	0	0
ENSG00000279697	0	0	0	0	0	0	0	0	0
ENSG00000255429	0	0	0	0	0	0	0	0	0
ENSG00000279045	0	0	0	0	0	0	0	0	0
ENSG00000279056	0	0	0	0	0	0	0	0	0
ENSG00000280201	0	0	0	0	0	0	0	0	0
ENSG00000134612	0	0	0	0	0	0	0	2.480475428	0
ENSG00000255385	0	0	0	0	0	0	0	0	0
ENSG00000279163	0	0	0	0	0	0	0	0	0
ENSG00000214414	0	0	0	0	0	0	0	0	0
ENSG00000255486	0	0	0	0	0	0	0	0	0
ENSG00000255540	0	0	0	0	0	0	0	0	0
ENSG00000234376	0	0	0	0	0	0	0	0	0
ENSG00000254971	0	0	0	0	0	0	0	0	0
ENSG00000255170	0	0	0	0	0	0	0	0	0
ENSG00000204456	0	0	0	0	0	0	0	0	0
ENSG00000254751	0	0	0	0	0	0	0	0	0
ENSG00000255162	0	0	0	0	0	0	0	0	0
ENSG00000255285	0	0	0	0	0	0	0	0	0
ENSG00000168930	0	3.628752781	0	0	0	0	0	0	0
ENSG00000250946	0	0	0	0	0	0	0	0	0
ENSG00000166013	0	0	0	0	0	0	0	0	0
ENSG00000204455	0	0	0	0	0	0	0	0	0
ENSG00000254558	0	0	0	0	0	0	0	0	0
ENSG00000189253	0	0	0	0	0	0	0	0	4.322448883
ENSG00000255235	0	0	0	0	0	0	0	0	0
ENSG00000254617	0	0	0	0	0	0	0	0	0
ENSG00000254785	0	0	0	0	0	0	0	0	0
ENSG00000255055	0	0	0	0	0	0	0	0	0
ENSG00000223417	0	0	0	0	0	0	0	0	0
ENSG00000233802	0	0	0	0	0	0	0	0	0
ENSG00000254818	0	0	0	0	0	0	0	0	0
ENSG00000278837	0	0	0	0	0	0	0	0	0
ENSG00000255360	0	0	0	0	0	0	0	0	0
ENSG00000254655	0	0	0	0	0	0	0	0	0
ENSG00000204450	0	0	0	0	0	0	0	0	0
ENSG00000255305	0	0	0	0	0	0	0	0	0
ENSG00000237706	0	0	0	0	0	0	0	0	0
ENSG00000225581	0	0	0	0	0	0	0	0	0
ENSG00000255184	0	0	0	0	0	0	0	0	0
ENSG00000204449	0	0	0	0	0	0	0	0	0
ENSG00000254803	0	0	0	0	0	0	0	0	0
ENSG00000254916	0	0	0	0	0	0	0	0	0
ENSG00000223709	0	0	0	0	0	0	0	0	0
ENSG00000255011	0	0	0	0	0	0	0	0	0
ENSG00000254888	0	0	0	0	0	0	0	0	0
ENSG00000255009	0	0	0	0	0	0	0	0	0
ENSG00000254436	0	0	0	0	0	0	0	0	0
ENSG00000207299	0	0	0	0	0	0	0	0	0
ENSG00000279299	0	0	0	0	0	0	0	0	0
ENSG00000077616	0	0	0	0	0	0	0	0	0
ENSG00000280385	0.828997484	0	1.394865009	0	0.874708253	0	0.850384053	0	0
ENSG00000110172	7.460977354	39.91628059	12.55378508	120.7780613	152.199236	16.96786853	9.35422458	30.59253028	1.440816294
ENSG00000280367	0	0	0	0	0	0	0	0	0
ENSG00000261645	0	0	0	0	0	0	0	0	0
ENSG00000214391	0	0	0	0	0	0	0	0	0
ENSG00000266703	0	0	0	0	0	0	0	0	0
ENSG00000280430	0	0	0	0	0	0	0	0	0
ENSG00000221586	0	0	0	0	0	0	0	0	0
ENSG00000280085	0	0	0	0	0	0	0	0	0
ENSG00000279209	0	0	0	0	0	0	0	0	0
ENSG00000279438	0	0	0	0	0	0	0	0	0
ENSG00000254677	0	0	0	0	0	0	0	0	0
ENSG00000255070	0	0	0	0	0	0	0	0	0
ENSG00000255187	0	0	0	0	0	0	0	0	0
ENSG00000280124	0	0	0	0	0	0	0	0	0
ENSG00000278980	0	0	0	0	0	0	0	0	0
ENSG00000280093	0	0	0	0	0	0	0	0	0
ENSG00000255332	0	0	0	0	0	0	0	0	0
ENSG00000254961	0	0	0	0	0	0	0	0	0
ENSG00000278859	0	0	0	0	0	0	0	0	0
ENSG00000242248	0	0	0	0	0	0	0	0	0
ENSG00000235547	0	0	0	0	0	0	0	0	0
ENSG00000165323	0	0.907188195	9.764055065	0.951008357	0	0	7.653456475	0	0
ENSG00000249255	0	0	0	0	0	0	0	0	0
ENSG00000254705	0	0	0	0	0	0	0	0	0
ENSG00000244244	0	0	0	0	0	0	0	0	0
ENSG00000255506	0	0	0	0	0	0	0	0	0
ENSG00000282916	0	0	0	0	0	0	0	0	0
ENSG00000255127	0	0	0	0	0.874708253	0	0	0	0
ENSG00000255287	0	0	0	0	0	0	0	0	0
ENSG00000254874	0	0	0	0	0	0	0	0	0
ENSG00000134640	0	0	0	0	0.874708253	0	0	0	0
ENSG00000242807	0	0	0	0	0	0	0	0	0
ENSG00000278892	0	0	0	0	0	0	0	0	0
ENSG00000279304	0	0	0	0	0	0	0	0	0
ENSG00000180773	256.1602225	146.9644876	191.0965063	214.9278886	128.5821132	144.2268825	255.9655999	285.2546742	283.84081
ENSG00000255445	0	0.907188195	0	0	0	0	0.850384053	0	0
ENSG00000280379	0	0	0	0.951008357	0	1.060491783	0	0.826825143	0
ENSG00000279269	0.828997484	0	0	0	0	0	0	0	0
ENSG00000233737	0	0	0	0	0	0	0	0	0
ENSG00000255233	0	0	0	0	0	0	0	0	0
ENSG00000279684	3.315989935	0	0	0	0	0	0	0	0
ENSG00000165325	0	0	0	0	0	0	0	0	0
ENSG00000166002	74.60977354	46.26659796	100.4302807	38.04033427	79.59845101	139.9849154	56.97573153	83.50933941	67.71836583
ENSG00000234106	4.973984903	7.257505562	4.184595028	34.23630084	2.624124759	4.241967133	2.551152158	7.441426284	2.881632589
ENSG00000240202	0	0	0	0	0	0	0	0	0
ENSG00000279454	0	0	0	0	0	0	0	0	0
ENSG00000278953	0	0	0	0	0	0	0	0	0
ENSG00000255515	0	0	0	0	0	0	0	0	0
ENSG00000166004	327.4540061	185.97358	198.0708313	234.8990641	198.5587734	240.7316348	237.2571507	198.4380342	175.7795879
ENSG00000199875	0	0	0	0	0	0	0	0	0
ENSG00000254911	0	8.164693757	9.764055065	0.951008357	18.36887331	8.483934265	4.251920264	8.268251427	8.644897766
ENSG00000275146	0	0	0	0	0	0	0	0	0
ENSG00000273885	0	0	0	0	0	0	0	0	0
ENSG00000279696	4.144987419	3.628752781	6.974325046	10.46109192	9.621790781	12.7259014	4.251920264	4.960950856	4.322448883
ENSG00000166012	1037.90485	1084.089893	2203.886715	1397.982284	1286.69584	1325.614729	1100.396964	1109.599341	1180.028545
ENSG00000207112	0	0	0	0	0	0	0	0	0
ENSG00000206799	0	0	0	0	0	0	0	0	0
ENSG00000202314	1.657994968	6.350317367	2.789730019	1.902016714	8.747082528	6.362950699	2.551152158	2.480475428	2.881632589
ENSG00000206834	0	0	0	0	0	0	0	0	0
ENSG00000207304	0	0	0	0	0	0	0	0	0
ENSG00000239195	0	0	0	0	0	0	0	0	0
ENSG00000207145	0	0	0	0	0	0	0	0	0
ENSG00000284458	0	0	0	0	0	0	0	0	0
ENSG00000210825	0	0	0	0	0	0	0	0	0
ENSG00000182919	164.9704993	207.7460967	276.1832718	154.0633538	208.1805642	312.845076	284.0282736	236.4719908	463.9428468
ENSG00000284057	0	0	0	0	0	0	0	0	0
ENSG00000042429	82.0707509	121.5632182	128.3275809	72.27663512	182.8140248	79.53688374	115.6522312	121.543296	138.3183643
ENSG00000214376	0.828997484	3.628752781	2.789730019	3.804033427	0	1.060491783	4.251920264	1.653650285	7.204081472
ENSG00000206911	0	0	0	0	0	0	0	0	0
ENSG00000255995	0	0	0	0	0	0	0	0	0
ENSG00000256752	0	0	0	0	0	0	0	0	0
ENSG00000181333	2007.002908	2133.706635	1463.213395	2327.117449	1996.958941	50.90360559	218.5487016	283.6010239	1148.330587
ENSG00000227593	0.828997484	0.907188195	0	0	0	0	0	0	0
ENSG00000110218	1716.024791	1322.680389	1011.277132	1222.045738	1200.099723	579.0285136	1192.238442	969.0390672	1021.538753
ENSG00000256745	113.5726553	128.8207237	72.53298048	87.49276883	105.8396986	101.8072112	111.4003109	124.0237714	109.5020384
ENSG00000250519	4.973984903	6.350317367	11.15892007	0.951008357	8.747082528	3.181475349	0	0	4.322448883
ENSG00000183560	0	0	0	0	0	0	0	0	0
ENSG00000123901	0	0.907188195	0	0	0	0	0	0	0
ENSG00000020922	489.9375129	545.2201054	461.7003181	472.6511533	555.4397406	644.7790042	546.7969459	611.8506056	474.0285608
ENSG00000221230	0	0	0	0	0	0	0	0	0
ENSG00000255893	0	0	0	8.559075211	0	0	5.102304316	6.614601141	0
ENSG00000168876	235.4352854	208.6532849	278.9730019	228.2420056	286.9043069	285.2722897	289.980962	301.7911771	279.5183611
ENSG00000257057	0	0	0	0	0	0	0	0	0
ENSG00000196371	38.13388425	55.33847991	36.26649024	12.36310864	23.61712283	21.20983566	189.6356438	114.9286948	28.81632589
ENSG00000134627	8.289974838	1.814376391	9.764055065	3.804033427	3.498833011	1.060491783	36.56651427	19.01697828	4.322448883
ENSG00000255929	0	0	0	0	0	0	0	0	0
ENSG00000280167	0	0	0	0	0	0	0	0	0
ENSG00000233536	0	0	0	0	0	0	0	0	0
ENSG00000255666	0	0	0	0.951008357	0.874708253	0	0	6.614601141	1.440816294
ENSG00000166025	4900.204127	4441.593404	3738.238225	5331.352848	5595.508693	4906.895481	4366.722111	3900.961023	4087.595827
ENSG00000256469	0	0	0	0	0	0	0	0	0
ENSG00000213368	1.657994968	0.907188195	0	0	0	0	0	0	0
ENSG00000150316	906.9232473	883.6013022	788.0987302	935.7922231	864.2117538	939.5957199	824.8725311	888.0102032	1028.742834
ENSG00000186280	24.04092703	28.12283405	22.31784015	31.38327577	17.49416506	31.81475349	35.71613021	29.76570514	33.13877477
ENSG00000255653	0	0	0	0	0	0	0	0	0
ENSG00000235268	0	0	9.764055065	1.902016714	0	1.060491783	1.700768105	0	0
ENSG00000274486	0	0	0	0	0	0	0	0	2.881632589
ENSG00000256779	2.486992451	0	0	0.951008357	5.248249517	3.181475349	1.700768105	6.614601141	0
ENSG00000257012	0	0	0	0	0	0	0	0	0
ENSG00000255855	0	0	0	0	0	0	0	0	0
ENSG00000277984	0	0	0	0	0	0	0	0	0
ENSG00000263465	1435.823642	1701.885054	1115.892007	1695.6479	2041.569062	1905.703734	1627.635077	1918.234331	1605.069352
ENSG00000149218	3810.072436	3080.811111	2979.43166	2493.543912	2974.00806	2457.159462	2534.994861	3378.407533	3001.220341
ENSG00000270689	1.657994968	0	4.184595028	3.804033427	0.874708253	1.060491783	4.251920264	0	2.881632589
ENSG00000270578	0.828997484	0	0	0	0.874708253	1.060491783	3.401536211	4.960950856	1.440816294
ENSG00000245552	14.92195471	7.257505562	12.55378508	12.36310864	13.99533205	2.120983566	25.51152158	23.15110399	5.763265177
ENSG00000149212	3068.948685	2013.957793	1877.488302	1397.982284	2582.138762	1950.244389	6956.141551	8572.523079	3738.918284
ENSG00000282834	0	0	0	0	0	2.120983566	0	4.134125713	0
ENSG00000250390	0	0	0	0	0	0	6.803072422	2.480475428	0
ENSG00000285842	0	0	0	0	0	0	0	0	0
ENSG00000255605	5.802982387	1.814376391	4.184595028	2.85302507	5.248249517	0	7.653456475	4.960950856	0
ENSG00000273600	0	0	0	0	0	0	0	0	0
ENSG00000077458	238.7512753	333.8452559	465.8849131	316.6857828	404.9899211	340.4178624	355.460534	374.5517896	363.0857062
ENSG00000166037	820.707509	666.7833235	704.4068297	834.9853373	613.1704852	797.4898209	743.2356621	829.3056181	888.9836536
ENSG00000087053	1042.878835	1046.895177	663.9557444	1085.100535	753.1238057	816.578673	807.8648501	747.449929	788.126513
ENSG00000222578	0	0	0	0	0	0	0	0	0
ENSG00000242993	0	0	0	0	0	0	0	0	0
ENSG00000184384	763.5066826	463.5731678	364.0597674	329.0488915	449.600042	715.8319536	423.4912583	568.8556981	383.2571343
ENSG00000285921	0	3.628752781	0	0	0	0	0	0	0
ENSG00000266192	0	0	0	0	0	0	0	0	0
ENSG00000149231	715.4248285	516.1900831	444.961938	465.0430865	357.7556754	480.4027778	513.6319678	496.9219107	413.5142765
ENSG00000183340	309.2160615	324.7733739	287.3421919	239.6541059	209.9299807	252.3970444	233.0052304	294.3497508	188.7469346
ENSG00000255679	0	0	0	0	0	0	0	0	0
ENSG00000200411	0	0	0	0	0	0	0	0	0
ENSG00000256684	0	0	0	0	0	0	0	0	0
ENSG00000254587	0	0	0	0	0	0	0	0	0
ENSG00000255376	0	0	0	0	0	0	0	0	0
ENSG00000255205	0	0	0	0	0	0	0	0	0
ENSG00000270753	0	0	0	0	0	0	0	0	0
ENSG00000255039	0	0	0	0	0	0	0	0	0
ENSG00000199315	0	0	0	0	0	0	0	0	0
ENSG00000255502	0	0	0	0	0	0	0	0	0
ENSG00000254555	0	0	0	0	0	0	0	0	0
ENSG00000255380	0	0	0	0	0	0	0	0	0
ENSG00000254939	0	0	0	0	0	0	0	0	0
ENSG00000254599	0	0	0	0	0	0	0	0	0
ENSG00000254830	0	0	0	0	0	0	0	0	0
ENSG00000149972	0	0	0	0	0	0	0	0	0
ENSG00000223269	0	0	0	0	0	0	0	0	0
ENSG00000255547	0	0.907188195	0	0	0	0	0	0	0
ENSG00000242165	0	0	0	0	0	0	0	0	0
ENSG00000255059	0	0.907188195	0	0	0	0	0	0	0
ENSG00000248027	0	3.628752781	0	0	3.498833011	0	3.401536211	6.614601141	0
ENSG00000165895	224.6583181	132.4494765	145.065961	76.08066854	73.47549324	84.83934265	170.0768105	210.0135862	63.39591695
ENSG00000200047	0	0	0	0	0	0	0	0	0
ENSG00000082175	0	0	0	0	0	0	0	0	0
ENSG00000282728	0	0	0	0	0	0	0	0	0
ENSG00000255504	0	0	0	0	0	0	0	0	0
ENSG00000137672	2.486992451	0	4.184595028	8.559075211	0	0	2.551152158	0.826825143	11.52653035
ENSG00000263885	0	0	0	0	0	0	0	0	0
ENSG00000254506	0	0	0	0	0	0	0	0	0
ENSG00000254534	0	0	0	0	0	0	0	0	0
ENSG00000187151	0	0	0	0.951008357	0	0	0	0	0
ENSG00000110318	57.20082638	51.70972713	26.50243518	41.8443677	14.8700403	33.93573706	19.55883321	12.40237714	25.9346933
ENSG00000137691	13.26395974	28.12283405	22.31784015	25.67722563	10.49649903	20.14934388	10.20460863	13.22920228	10.08571406
ENSG00000274097	0	0	0	0	0	0	0	0	0
ENSG00000260008	0	0	0	0	0	1.060491783	0	0	0
ENSG00000277459	4.973984903	8.164693757	0	24.72621728	14.8700403	9.544426048	18.70844916	9.921901712	11.52653035
ENSG00000137693	4639.898917	4373.554289	3156.579516	5170.632436	4835.387222	4492.243193	4205.149141	4058.0578	4601.967244
ENSG00000254422	0	0	0	0	0	0	0	0	0
ENSG00000243777	0	0	0	1.902016714	3.498833011	0	0	0	1.440816294
ENSG00000270868	0	0.907188195	0	0	0	0	0	0	0
ENSG00000271600	0	0	0	0	0	0	0	0	0
ENSG00000212466	0	0	0	0	0	0	0	0	0
ENSG00000023445	1815.50449	816.4693757	1214.927423	1256.282039	788.1121358	942.7771952	782.3533285	589.5263267	550.3918244
ENSG00000110330	2059.22975	1477.80957	1365.572844	1739.394285	1543.860066	1666.032591	1262.820318	1276.61802	1133.922424
ENSG00000152558	6534.987165	4950.525982	3940.493651	6381.266074	4722.549857	5660.905139	4827.630267	4351.580726	5054.383561
ENSG00000255337	8.289974838	3.628752781	1.394865009	10.46109192	6.12295777	6.362950699	2.551152158	1.653650285	15.84897924
ENSG00000255482	0	0	0	0	0	0	0	0	0
ENSG00000137673	66.3197987	18.14376391	80.90217054	13.314117	20.99299807	1.060491783	176.0294989	15.70967771	0
ENSG00000137674	0	0	0	0.951008357	0	0	0.850384053	0	0
ENSG00000256916	0	0	0	0	0	0	0	0	0
ENSG00000281655	0	0	0	0	0	0	0	0	0
ENSG00000137675	0	0	0	0	3.498833011	0	0	0	0
ENSG00000118113	0.828997484	0	1.394865009	0	0	0	9.35422458	4.960950856	4.322448883
ENSG00000255282	10.77696729	3.628752781	2.789730019	14.26512535	11.37120729	7.423442482	8.503840527	9.095076569	7.204081472
ENSG00000225678	2.486992451	3.628752781	5.579460037	0	0	0	0.850384053	0	0
ENSG00000256254	0	0	0	0	0	0	0	0	0
ENSG00000166670	8741.778467	3985.277742	2962.69328	1480.720012	1726.674091	549.3347437	7220.610992	13315.1921	1890.350978
ENSG00000196611	257.8182175	178.7160745	549.5768136	1435.07161	1177.357308	361.6276981	535.7419532	849.9762467	221.8857093
ENSG00000256035	0	0	0	0	0	0	0	0	0
ENSG00000149968	145.9035571	6.350317367	509.1257284	351.873092	152.199236	205.7354059	186.2341075	763.1596067	263.6693819
ENSG00000262406	23.21192955	2.721564586	2.789730019	21.87319221	25.36653933	10.60491783	100.3453182	19.01697828	0
ENSG00000255469	0	0	0	0	0	0	0	0	0
ENSG00000238562	0	0	0	0	0	0	0	0	0
ENSG00000137745	220.5133307	82.55412577	110.1943357	0	15.74474855	3.181475349	147.1164411	122.3701211	4.322448883
ENSG00000276521	0	0	0	0	0	0	0	0	0
ENSG00000239861	0	0	0	0	0	0	0	0	0
ENSG00000137692	902.7782599	938.0325939	942.9287463	1283.861282	986.6709092	1020.193095	1059.57853	835.0933941	984.077529
ENSG00000260966	0	0	0	0	0	0	0	0	0
ENSG00000187240	364.7588929	312.9799274	195.2811013	363.2851923	225.6747292	325.5709774	279.7763533	304.2716525	289.6040752
ENSG00000285878	0	0	0	0	0	0	0	0.826825143	0
ENSG00000254895	0	0	0	0	0	0	0	0	0
ENSG00000254931	0	0	0	0	0	0	0	0	0
ENSG00000255417	0	0	0	0	0	0	0	0	0
ENSG00000255350	0	0	0	0	0	0	0	0	0
ENSG00000254565	0	0	0	0	0	0	0	0	0
ENSG00000253245	0	0	0	0	0	0	0	0	0
ENSG00000254824	0	0	0	0	0	0	0	0	0
ENSG00000254987	0	0	0	0	0	0	0	0.826825143	0
ENSG00000264200	0	0	0	0	0	0	0	0	0
ENSG00000170962	24.86992451	35.38033962	30.6870302	60.86453484	79.59845101	38.17770419	174.3287308	207.5331108	23.05306071
ENSG00000255548	0	0	0	0	0	0	0	0	0
ENSG00000170967	0	0	0	0	0	0	0	0	0
ENSG00000280773	0	0	0	0	0	0	0	0	0
ENSG00000256422	0	0	0	0	0	0	0	0	0
ENSG00000270449	0	0	0	0	0	0	0	0	0
ENSG00000254569	0	0	0	0	0	0	0	0	0
ENSG00000204403	0	0	0	0	0	0	0	0	0
ENSG00000235505	0	0	0	0	0	0	0	0	0
ENSG00000196954	1943.170102	1855.199859	2120.194814	3198.241104	2707.222043	2483.671756	2141.267045	2364.719908	2423.453007
ENSG00000284715	0	0	0	0	0	0	0	0	0
ENSG00000137757	2.486992451	10.88625834	13.94865009	2.85302507	0.874708253	0	1.700768105	0	0
ENSG00000137752	866.3023706	891.7659959	877.3700908	1186.858429	1309.438255	1308.64686	682.8583943	846.6689461	622.4326392
ENSG00000204397	180.7214515	151.5004286	103.2200107	131.2391532	237.0459365	166.49721	150.5179773	168.6723291	151.2857109
ENSG00000254750	9.947969806	22.67970488	19.52811013	29.48125906	56.85603644	42.41967133	0.850384053	0.826825143	5.763265177
ENSG00000255221	29.01491193	47.17378615	12.55378508	25.67722563	35.86303837	62.56901521	0.850384053	23.97792914	47.54693771
ENSG00000255430	0	0	0	0	0	0	0	0	0
ENSG00000255501	0	4.535940976	8.369190056	46.59940948	13.99533205	29.69376993	0	0	4.322448883
ENSG00000254767	0	0	0	0	0	0	0	0	0
ENSG00000255336	0	0	0	0	0	0	0	0	0
ENSG00000278640	0	0	0	0	0	0	0	0	0
ENSG00000152578	0	0	0	0	0	0	0	0	0
ENSG00000255403	0	0	0	0	0	0	0	0	0
ENSG00000222663	0	0	0	0	0	0	0	0	0
ENSG00000252081	0	0	0	0	0	0	0	0	0
ENSG00000285813	14.92195471	0.907188195	5.579460037	5.706050141	9.621790781	4.241967133	1.700768105	3.307300571	11.52653035
ENSG00000170903	318.3350338	259.4558238	220.3886715	326.1958664	271.1595584	266.1834376	268.7213607	263.7572205	237.7346886
ENSG00000182359	81.24175341	78.92537299	73.92784549	64.66856826	83.97199227	98.62573583	92.69186175	101.6994925	69.15918213
ENSG00000149313	960.8080837	830.0771987	663.9557444	1061.325326	1003.290366	942.7771952	813.8175385	859.0713232	1060.440793
ENSG00000254433	0	0.907188195	5.579460037	0	4.373541264	1.060491783	5.102304316	2.480475428	0
ENSG00000254580	0	0	0	0	0	0	0	0	0
ENSG00000254811	0	0	0	0	0	0	0	0	0
ENSG00000255065	0	0	0	0	0	0	0	0	0
ENSG00000152402	7.460977354	9.071881953	4.184595028	0.951008357	1.749416506	1.060491783	0.850384053	5.787775999	4.322448883
ENSG00000274584	4.144987419	3.628752781	1.394865009	2.85302507	1.749416506	3.181475349	5.952688369	1.653650285	4.322448883
ENSG00000213252	3.315989935	0	0	0.951008357	1.749416506	1.060491783	0.850384053	0	5.763265177
ENSG00000255353	7.460977354	2.721564586	0	0.951008357	3.498833011	1.060491783	1.700768105	1.653650285	1.440816294
ENSG00000261098	21.55393458	12.70063473	27.89730019	5.706050141	28.86537234	14.84688496	28.91305779	12.40237714	11.52653035
ENSG00000152404	397.0897947	322.9589975	262.2346217	315.7347745	328.8903031	319.2080267	375.8697513	352.2275108	242.0571375
ENSG00000225215	0	0	0	0	0	0	0	0	0
ENSG00000137760	248.6992451	215.0036023	188.3067762	267.2333483	322.7673453	320.2685185	208.3440929	214.9745371	190.1877509
ENSG00000270969	0	0	0	0	0	0	0	0	0
ENSG00000110675	4.973984903	0	5.579460037	2.85302507	0	3.181475349	4.251920264	0	1.440816294
ENSG00000255483	0	0	0	0	0	0	0	0	0
ENSG00000254758	0	0	0	0	0	0	0	0	0
ENSG00000170290	0	0	0	0	0	0	0	0	0
ENSG00000254702	3.315989935	0.907188195	0	0	0	0	0	0	0
ENSG00000110660	1239.351238	1143.964314	878.7649558	1316.195566	858.088796	978.8339159	1119.955797	622.5993324	1545.995884
ENSG00000240652	0	0	0	0	0	0	0	0	0
ENSG00000179331	0	0	0	0	0	0	0.850384053	0	0
ENSG00000166266	1295.723067	1019.679531	803.4422453	1315.244557	1324.308295	1193.053256	1202.443051	944.2343129	1090.697935
ENSG00000200855	0	0	0	0	0	0	0	1.653650285	0
ENSG00000255467	0	0	0	0	0	0	0	0	1.440816294
ENSG00000075239	246.2122527	244.0336245	237.1270516	338.558975	297.400806	425.257205	164.9745062	175.2869302	276.6367285
ENSG00000285696	0	0	0	0	0	1.060491783	0.850384053	4.134125713	0
ENSG00000149308	410.3537545	333.8452559	253.8654317	400.3745182	350.7580094	337.236387	336.7520849	391.0882925	387.5795832
ENSG00000149311	1009.718935	843.6850216	666.7454744	645.7346743	714.6366426	536.6088423	630.9849671	806.1545141	548.9510081
ENSG00000206967	0	0	0	0	0	0	0	0	0
ENSG00000166323	23.21192955	17.23657571	11.15892007	19.02016714	19.24358156	11.66540961	20.40921727	9.921901712	21.61224442
ENSG00000178202	167.4574917	111.584148	110.1943357	209.2218385	130.3315297	254.518028	147.9668252	229.8573897	308.334687
ENSG00000110723	437.7106714	246.7551891	285.9473269	493.5733372	549.3167828	935.3537527	632.6857352	1222.874386	1177.146912
ENSG00000178105	591.075206	566.0854338	404.5108527	600.0862731	628.9152338	450.7090078	457.5066204	388.607817	338.5918292
ENSG00000240698	0	0	0	0	0	0	0	0	0
ENSG00000254730	0	0	0	0	0	0	0	0	0
ENSG00000255379	0	0	0	0	0	0	0	0	0
ENSG00000203334	0	0	0	0	0	0	0	0	0
ENSG00000255528	0	0	0	0	0	0	0	0	0
ENSG00000201243	0	0	0	0	0	0	0	0	0
ENSG00000200613	0	0	0	0	0	0	0	0	0
ENSG00000264997	0	0	0	0	0	0	0	0	0
ENSG00000255028	0	0	0	0	0	0	0	0	0
ENSG00000185742	13.26395974	9.979070148	20.92297514	77.0316769	6.12295777	2.120983566	0	0	1.440816294
ENSG00000254890	0	0	0	0	0	0	0	0	0
ENSG00000254482	0	0	0	0	0	0	0	0	0
ENSG00000254659	0	0	0	0	0	0	0	0	0
ENSG00000137710	5308.899886	5241.733392	4126.010697	3513.02487	3030.864096	3866.553041	3822.476317	3344.507702	3313.877477
ENSG00000254798	0	0	0	0	0	0	0	0	0
ENSG00000224776	0	0	0	0	0	0	0	0	0
ENSG00000270423	0	0	0	0	0	0	0	0	0
ENSG00000255210	0	0	0	0	0	0	0	0	0
ENSG00000149289	946.7151265	696.720534	814.6011654	637.1755991	583.4304046	510.0965477	782.3533285	721.8183495	629.6367206
ENSG00000254416	0	6.350317367	11.15892007	0	0	0	0	0	0
ENSG00000137714	823.1945014	891.7659959	696.0376396	792.1899612	696.2677693	1063.673259	786.6052488	908.6808318	749.2244731
ENSG00000137727	3.315989935	1.814376391	2.789730019	3.804033427	2.624124759	1.060491783	60.37726774	94.25806626	51.8693866
ENSG00000233497	0	0	0	0	0	0	0	0	0
ENSG00000255149	0	0	0	0	0	0	0	0	0
ENSG00000200168	0	0	0	0	0	0	0	0	0
ENSG00000271390	0	0	0	0	0	0	0	0	0
ENSG00000271584	0	0	0	0	0	0	0	0.826825143	0
ENSG00000239354	0	0	0	0	0	0	0.850384053	0	0
ENSG00000270202	0	0	0	0	0	0	0	0	0
ENSG00000150750	0.828997484	0	4.184595028	5.706050141	0.874708253	14.84688496	2.551152158	0	1.440816294
ENSG00000196167	48.91085154	42.63784518	25.10757017	36.13831756	43.73541264	220.5822909	219.3990856	319.1545051	129.6734665
ENSG00000214290	28.18591445	46.26659796	57.18946538	29.48125906	36.73774662	39.23819598	114.8018471	96.73854169	85.00816137
ENSG00000264032	0	0	0	0	0	0	0	0	0
ENSG00000110777	33.15989935	27.21564586	19.52811013	14.26512535	26.24124759	41.35917954	84.18802122	175.2869302	97.97550802
ENSG00000253099	0	0	0	0	0	0	0	0	0
ENSG00000255428	0	0	0	0	0.874708253	1.060491783	0	0	0
ENSG00000255093	0	0	0	0	0	0	0	0.826825143	0
ENSG00000137707	2.486992451	0	2.789730019	2.85302507	0	0	1.700768105	3.307300571	7.204081472
ENSG00000286028	0	0	0	0.951008357	0	0	0	0	7.204081472
ENSG00000207811	0	0	0	0	0	0	0	0	0
ENSG00000207562	0	0	0	0	0	0	0	0	0
ENSG00000254980	0	0	0	1.902016714	0	0	0	4.134125713	1.440816294
ENSG00000183644	0.828997484	0	0	0	0	1.060491783	0	0	8.644897766
ENSG00000204381	324.9670137	92.53319592	168.7786661	71.32562676	39.36187138	88.020818	239.8083029	120.7164708	609.4652925
ENSG00000170145	1318.934997	1094.976152	923.4006361	906.310964	1118.751855	992.620309	1469.463643	1661.091712	1302.49793
ENSG00000235286	0	0	0	0	0	0	0	0	2.881632589
ENSG00000223324	0	0	0	0	0	0	0	0	0
ENSG00000137713	1413.44071	1291.83599	1110.312547	1118.385828	1310.312963	1273.650632	1866.592996	1805.786112	1435.053029
ENSG00000254990	1.657994968	3.628752781	0	0.951008357	0.874708253	0	0	0	0
ENSG00000086848	125.1786201	160.5723106	135.3019059	160.7204123	146.0762782	129.3799975	115.6522312	173.63328	155.6081598
ENSG00000258529	0	0	0	0	0	0	0	0	0
ENSG00000254450	0	0	1.394865009	0	0	0	0	0	0
ENSG00000254949	0	0	0	0	0	0	0	0	0
ENSG00000255561	54.71383393	21.77251669	46.03054531	34.23630084	57.73074469	26.51229458	36.56651427	29.76570514	23.05306071
ENSG00000137720	247.0412502	220.4467314	178.5427212	238.7030976	281.6560574	172.8601607	206.6433248	272.8522971	161.371425
ENSG00000176343	2.486992451	0.907188195	0	1.902016714	0	0	0	0	0
ENSG00000109846	664.855982	432.7287691	312.4497621	172.1325126	31.4894971	234.3686841	335.0513168	950.0220889	2076.21628
ENSG00000170276	0	0	0	0	0	0	0	0	2.881632589
ENSG00000254445	0	0	0	0	0	0	0	0	0
ENSG00000149300	0	0	0	0	0.874708253	2.120983566	0	3.307300571	0
ENSG00000150764	993.9679831	1033.287354	493.7822133	420.3456937	401.4910881	243.9131101	535.7419532	555.6264959	727.6122286
ENSG00000238965	0	0	0	0	0	0	0	0	0
ENSG00000255286	0	0	0	0	0	0	0	0	0
ENSG00000255334	0	0	0	0	0	0	0	0	2.881632589
ENSG00000150768	1206.191339	1129.449303	994.5387516	1478.817995	1337.428919	1172.903912	1210.946891	1026.916827	1200.199973
ENSG00000230911	0	0	4.184595028	1.902016714	0	1.060491783	0.850384053	0	0
ENSG00000238444	0	0	5.579460037	0	0	0	0	0	0
ENSG00000271025	0	0	0	0	0	0	0	0	0
ENSG00000150773	16.57994968	19.0509521	22.31784015	22.82420056	24.49183108	47.72213024	15.30691295	31.41935542	30.25714218
ENSG00000150776	572.0082638	612.3520318	659.7711494	789.3369361	640.2864411	798.5503127	671.8034017	625.0798078	708.8816168
ENSG00000150779	727.8597908	837.3347042	739.2784549	1028.040034	1153.740186	1130.484241	866.5413497	975.6536683	740.5795753
ENSG00000204370	525.5844047	708.5139805	478.4386982	794.0919779	788.1121358	904.599491	727.0783651	763.1596067	922.1224284
ENSG00000255292	0	0	0	0	0	0	0	0	0
ENSG00000150782	1274.169133	1390.719503	1648.730441	1243.918931	966.5526194	956.5635884	604.6230615	658.9796387	850.0816137
ENSG00000254638	0	0	0	0	0	0	0	0	0
ENSG00000150783	0	0	0	0	0	2.120983566	0	0.826825143	0
ENSG00000197580	74.60977354	103.4194543	75.3227105	54.20747634	41.98599614	110.2911454	48.47189101	22.32427885	36.02040736
ENSG00000214264	4.973984903	3.628752781	0	2.85302507	2.624124759	6.362950699	1.700768105	3.307300571	2.881632589
ENSG00000255231	0	0	0	0	0	0	0	0	0
ENSG00000243930	0	0	0	0	0	0	0	0	0
ENSG00000150787	413.6697444	597.8370207	680.6941245	530.6626631	482.8389556	466.6163846	511.0808157	523.3803153	698.7959028
ENSG00000243250	0	0	2.789730019	0	0	0	0	0	0
ENSG00000188771	0	0.907188195	0	0	0	0	0	0	0
ENSG00000268472	0	0	0	0.951008357	0	0	0	0	0
ENSG00000213234	0	0	0	0	0	0	0	0	0
ENSG00000250303	30.6729069	15.42219932	20.92297514	63.71755991	20.11828982	8.483934265	85.03840527	89.29711541	67.71836583
ENSG00000206772	0	0	0	0	0	0	0	0	0
ENSG00000254968	7.460977354	0	0	0	0.874708253	2.120983566	0.850384053	0	0
ENSG00000213233	0	0	0	0	0	0	0	0	0
ENSG00000255484	0	0	0	0	0	0	1.700768105	0	0
ENSG00000212397	0	0	0	0	0	0	0	0	0
ENSG00000285769	0	0	0	0	0	0	0	0	0
ENSG00000254626	0	0	0	0	0	0	0	0	0
ENSG00000247416	0	0	0	0	0	0	0	0	0
ENSG00000149294	0	7.257505562	0	0	0	1.060491783	5.102304316	0	0
ENSG00000238998	0	0	0	0	0	0	0	0	0
ENSG00000227487	0	0	0	0	0	0	0	0	0
ENSG00000255129	0.828997484	0.907188195	4.184595028	0.951008357	0.874708253	5.302458916	0	1.653650285	5.763265177
ENSG00000149292	309.2160615	535.2410352	164.5940711	188.2996546	352.5074259	289.5142568	411.5858815	367.9371885	291.0448915
ENSG00000270179	14.09295722	12.70063473	1.394865009	6.657058498	20.99299807	23.33081923	19.55883321	13.22920228	18.73061183
ENSG00000170209	22.38293206	22.67970488	0	18.06915878	16.6194568	2.120983566	35.71613021	22.32427885	7.204081472
ENSG00000256757	0	0	5.579460037	0	0	0	0	0	0
ENSG00000149295	0.828997484	0	0	0	0	0	2.551152158	0	0
ENSG00000265140	0	0	0	0	0	0	0	0	0
ENSG00000166682	0	0.907188195	9.764055065	1.902016714	9.621790781	1.060491783	1.700768105	4.134125713	0
ENSG00000256091	0	0	0	0	0	0	0	0	0
ENSG00000086827	543.8223494	434.5431455	386.3776076	510.6914876	512.5790362	509.0360559	412.4362656	418.3735222	474.0285608
ENSG00000243353	0	0	0	0	0	0	0	0	0
ENSG00000257070	0	0	0	0	0	0	0	0	0
ENSG00000256603	0	3.628752781	0	0	0	1.060491783	1.700768105	1.653650285	0
ENSG00000228607	0	0	0	0	0	0	0	0	0
ENSG00000256167	0.828997484	1.814376391	5.579460037	1.902016714	0.874708253	0	1.700768105	0	0
ENSG00000255870	0	0	0	0	0	0	0	0	0
ENSG00000257101	0	0	0	0	0	0	0	0	0
ENSG00000048028	533.8743796	449.0581567	345.9265223	601.9882899	417.2358366	430.559664	424.3416423	639.9626604	486.9959075
ENSG00000256452	0	0	2.789730019	1.902016714	3.498833011	1.060491783	0	0	0
ENSG00000255710	0	0.907188195	2.789730019	4.755041784	4.373541264	0	0	2.480475428	0
ENSG00000201687	0	0	0	0	0	0	0	0	0
ENSG00000149305	9.947969806	13.60782293	4.184595028	4.755041784	28.86537234	25.4518028	11.05499269	27.28522971	87.88979396
ENSG00000166736	4.144987419	7.257505562	0	4.755041784	8.747082528	2.120983566	3.401536211	28.11205485	10.08571406
ENSG00000109906	65.49080122	127.0063473	51.61000534	98.90486911	163.5704433	202.5539306	14.4565289	66.14601141	14.40816294
ENSG00000256947	0.828997484	0.907188195	0	0	0	0	0	0.826825143	0
ENSG00000166741	102.795688	35.38033962	101.8251457	14.26512535	28.86537234	69.99245769	136.0614484	198.4380342	73.48163101
ENSG00000256195	0	0	0	0	0	0	0	0	0
ENSG00000180425	30.6729069	32.65877503	22.31784015	19.97117549	26.24124759	46.66163846	29.76344185	33.89983085	33.13877477
ENSG00000076053	739.4657556	635.0317367	400.3262577	569.6540057	589.5533624	692.5011344	747.4875823	684.6112181	593.6163133
ENSG00000255663	3.315989935	0	0	0.951008357	3.498833011	1.060491783	0	0	0
ENSG00000076043	1224.429284	1450.593924	1368.362574	1677.578741	1651.449181	1552.559971	1253.466094	1284.886272	1700.163227
ENSG00000256533	0	0	0	0	0.874708253	0	0	0	0
ENSG00000255982	0	0	0	0	0	0	0	0	0
ENSG00000270204	0	0	0	0	0	0	0	0	0
ENSG00000095110	2.486992451	0	0	0	0	0	0	0	0
ENSG00000238724	0	0	0	0	0	0	0	0	0
ENSG00000137634	0	0	0	0	0	0	0	0	0
ENSG00000256674	1.657994968	0	0	0	0	0	0	0	0
ENSG00000204361	0	0.907188195	0	0	0	0	0	0	0
ENSG00000252870	0	0	0	0	0	0	0	0	0
ENSG00000182985	191.4984188	38.1019042	8.369190056	142.6512535	15.74474855	42.41967133	56.97573153	41.34125713	66.27754954
ENSG00000256972	0	0	0	0	0	0	0	0	0
ENSG00000255580	0	0	0	0	0	0	0	0	0
ENSG00000256315	0	0	0	0	0	0	0	0	0
ENSG00000256281	0	0	0	0	0	0	0	0	0
ENSG00000257087	0	0	0	0	0	0	0	0	0
ENSG00000255903	0	0	0	0	0	0	0	0	0
ENSG00000255689	0	0	0	0	0	0	0	0	0
ENSG00000239153	0	0	0	0	0	0	0	0	0
ENSG00000255599	0	0	0	0	0	0	0	0	0
ENSG00000260254	0	0	0	0	0	0	0	0	0
ENSG00000279771	0	0	0	0	0	0	0	0	0
ENSG00000256717	0	0	0	0	0	0	0	0	0
ENSG00000279818	0	0	0	0	0	0	0	0	0
ENSG00000246100	6.63197987	3.628752781	9.764055065	111.2679777	12.24591554	45.60114668	5.102304316	6.614601141	64.83673325
ENSG00000257067	0	0	0	0	0	0	0	0	0
ENSG00000244259	0	0	0	0	0	0	0	0	0
ENSG00000239600	0	0	0	0	0	0	0	0	0
ENSG00000236437	0	0	0	0	0	0	0	0	0
ENSG00000278945	0	0	0	0	0	0	0	0	0
ENSG00000237937	0	0	0	0	0	0	0	0	0
ENSG00000137656	259.4762124	255.8270711	298.501112	253.9192313	259.7883511	264.062454	283.1778896	268.7181714	259.346933
ENSG00000226645	0	0	0	0	0	0	0	0	0
ENSG00000109917	1284.117102	1213.817805	1241.429858	1352.333883	1102.132399	1091.246045	1314.693746	1105.465216	1252.06936
ENSG00000110243	0	0	0	0	0	0	0	1.653650285	0
ENSG00000236267	0	0	0	0	0	0	0	0	0
ENSG00000285513	0	0	0	0	0	0	0	0	0
ENSG00000110244	0	0	0	0	0	0	0	0	0
ENSG00000110245	0	0	0	0	0	0	0	0	0
ENSG00000118137	0	0	0	0	1.749416506	0	1.700768105	1.653650285	0
ENSG00000235910	0	0	0	0.951008357	0.874708253	0	0	0.826825143	0
ENSG00000160584	967.4400636	904.4666307	795.0730553	955.7633986	1090.761191	895.055065	1376.771781	1287.366747	850.0816137
ENSG00000200537	0	0	0	0	0	0	0	0	0
ENSG00000234268	11.60596477	6.350317367	11.15892007	3.804033427	10.49649903	1.060491783	3.401536211	5.787775999	0
ENSG00000224077	0	0	0	0	0	0	2.551152158	0	0
ENSG00000225236	0	0	0	0	0	0	0	0	0
ENSG00000254851	0.828997484	0.907188195	0	43.74638441	4.373541264	3.181475349	2.551152158	3.307300571	0
ENSG00000254678	0	0	0	0	0	0	0	0	0
ENSG00000168092	3776.912536	3499.932057	2570.736212	2802.621627	3075.474217	2680.923228	3860.743599	3025.353197	3156.828501
ENSG00000149577	572.0082638	627.7742311	915.0314461	662.8528247	672.6506464	804.9132634	676.905706	672.208841	626.755088
ENSG00000149591	428.5916991	879.0653612	497.9668083	172.1325126	160.9463185	124.0775386	834.2267557	577.1239496	203.1550975
ENSG00000160613	817.391519	1129.449303	1479.951775	941.4982732	1024.283364	1059.431291	864.8405816	847.4957712	775.1591664
ENSG00000280143	4.973984903	17.23657571	9.764055065	0	1.749416506	3.181475349	17.00768105	10.74872685	1.440816294
ENSG00000167257	333.2569885	263.0845766	271.9986768	247.2621728	283.4054739	283.1513061	356.3109181	300.1375268	243.4979537
ENSG00000252992	0	0	0	0	0.874708253	0	1.700768105	0	0
ENSG00000186318	470.8705708	439.9862747	456.120858	302.4206575	389.2451725	351.0227802	485.5692941	458.061129	345.7959106
ENSG00000278768	74.60977354	62.59598547	75.3227105	46.59940948	48.98366216	69.99245769	64.62918801	80.20203884	27.37550959
ENSG00000276505	0	1.814376391	0	0	1.749416506	1.060491783	1.700768105	0	0
ENSG00000110274	541.3353569	802.8615528	1220.506883	757.9536604	875.5829611	588.5729397	648.8430322	708.5891473	579.2081503
ENSG00000250699	0	0.907188195	0	0	0	0	0	0	0
ENSG00000271412	0	0	0	0	0	0	0	0	0
ENSG00000177103	0	0	0	0.951008357	2.624124759	5.302458916	0	0	1.440816294
ENSG00000279586	0	0	0	0	0	0	0	0	0
ENSG00000270403	0	0	0	0	0	0	0	0	0
ENSG00000137731	0.828997484	0	0	0.951008357	0	0	0	0	0
ENSG00000254844	0	0	0	0	0	0	0	0	0
ENSG00000255245	0	0	0	0	0	0	0	0	0
ENSG00000254528	0	0	0	0	0	0	0	0	0
ENSG00000137726	0	0	0	0	0	1.060491783	0	0	0
ENSG00000137747	479.1605456	587.8579505	368.2443624	961.4694487	1096.009441	1249.259321	343.5551573	881.3956021	736.2571264
ENSG00000110324	0	2.721564586	15.3435151	0.951008357	10.49649903	6.362950699	0	0	4.322448883
ENSG00000255274	3.315989935	14.51501112	19.52811013	6.657058498	9.621790781	14.84688496	13.60614484	28.11205485	20.17142812
ENSG00000272075	0	0	0	0	0	0	0	0	0
ENSG00000137648	6878.192123	5941.175491	4869.473747	3647.117048	7550.481639	5536.8276	11939.3921	11364.71159	7923.048803
ENSG00000177098	51.397844	45.35940976	110.1943357	78.93369361	14.8700403	127.259014	35.71613021	75.24108798	325.6244825
ENSG00000149575	0	0	16.73838011	4.755041784	0.874708253	11.66540961	4.251920264	16.53650285	11.52653035
ENSG00000160593	4.973984903	0	0	0.951008357	0	3.181475349	0	0	0
ENSG00000255163	0	0	0	0	0	0	0	0	0
ENSG00000160588	783.4026222	981.5776273	749.04251	1552.045638	1032.155738	1829.348326	1267.072239	1318.786103	2664.069328
ENSG00000149573	15809.81101	13897.21596	11938.64961	12981.26407	16106.00306	12373.81813	8315.055268	9193.468761	10464.64875
ENSG00000280032	87.87373328	232.240178	231.5475915	368.0402341	241.4194778	295.8772075	107.9987747	171.9796297	128.2326502
ENSG00000198851	2.486992451	1.814376391	8.369190056	1.902016714	4.373541264	1.060491783	3.401536211	1.653650285	4.322448883
ENSG00000254992	0	0	0	0	0	0	0	0	0
ENSG00000167286	0	0	0	0	0	0	0	0	0
ENSG00000160654	0	0	0	0	0	0	0	0	0
ENSG00000110344	1077.696729	863.6431619	910.846851	935.7922231	987.5456175	828.2440826	829.9748355	915.2954329	871.6938581
ENSG00000254873	0	0	1.394865009	0	1.749416506	2.120983566	1.700768105	4.134125713	2.881632589
ENSG00000285827	0	0	0	0	0	0	0	0	0
ENSG00000167283	334.9149835	392.8124885	350.1111173	409.8846018	393.6187138	497.3706463	430.2943307	382.8200411	572.0040689
ENSG00000269944	0	0	0	0	0	0	0	0	1.440816294
ENSG00000255384	0	0	0	0	0	0	0	0	0
ENSG00000118058	1292.407077	861.8287855	615.1354691	774.1208024	903.5736252	839.9094923	927.7690015	826.8251427	773.7183501
ENSG00000255435	1.657994968	0	4.184595028	4.755041784	2.624124759	7.423442482	0.850384053	4.960950856	5.763265177
ENSG00000172425	10.77696729	4.535940976	4.184595028	0	4.373541264	5.302458916	4.251920264	6.614601141	7.204081472
ENSG00000149582	469.2125758	353.8033962	470.0695081	326.1958664	335.8879691	418.8942543	448.1523958	407.6247953	288.1632589
ENSG00000118096	391.2868124	351.0818316	422.6440978	382.3053594	379.6233817	339.3573706	379.2712875	400.183369	361.6448899
ENSG00000243431	7.460977354	7.257505562	11.15892007	3.804033427	4.373541264	2.120983566	0.850384053	5.787775999	5.763265177
ENSG00000095139	5950.543939	4456.108415	3523.429013	4328.99004	4103.256414	3934.424516	5009.612455	4838.580735	4841.142749
ENSG00000207185	3.315989935	1.814376391	0	2.85302507	0	0	0.850384053	3.307300571	0
ENSG00000019144	653.2500172	868.1791029	1385.100954	619.1064403	495.0848711	417.8337626	666.7010973	954.1562146	742.0203916
ENSG00000255176	1.657994968	7.257505562	6.974325046	0.951008357	0.874708253	0	1.700768105	9.921901712	7.204081472
ENSG00000284246	0	0	0	0	0	0	0	0	0
ENSG00000118094	4.144987419	4.535940976	20.92297514	1.902016714	0.874708253	2.120983566	2.551152158	7.441426284	12.96734665
ENSG00000255239	0	0	0	0	0	0	0	0	0
ENSG00000255422	0	0.907188195	0	0	0	6.362950699	0	0	0
ENSG00000207462	0	0	0	0	0	0	0	0	0
ENSG00000110367	4746.839592	4156.736311	3312.804397	3744.119901	4763.661145	4390.435982	4190.692612	4612.857471	4355.587658
ENSG00000278376	1.657994968	1.814376391	2.789730019	7.608066854	9.621790781	12.7259014	1.700768105	3.307300571	21.61224442
ENSG00000254478	0	0	0	0	0	0	0	0	0
ENSG00000254621	0	0	0	0	0	0	0	0	0
ENSG00000201535	0	0	0	0	0	0	0	0	0
ENSG00000160683	0	0	0	0	0	0	0	0	0
ENSG00000245869	0	1.814376391	4.184595028	0.951008357	0	0	0	0	0
ENSG00000186174	3814.217423	4339.081138	4626.767236	3518.73092	3657.155205	3458.263705	3821.625933	3350.295478	3832.571343
ENSG00000264211	0	0	0	0	0	0	0	0	0
ENSG00000110375	63.83280625	68.94630284	47.42541031	81.78671869	150.4498195	396.6239269	103.7468544	129.8115474	486.9959075
ENSG00000239726	0	0	0	0	0	0	2.551152158	0	0
ENSG00000222529	0	0	0	0	0	0	0	0	0
ENSG00000176302	0	0	0	0	0	0	0	0	0
ENSG00000280502	2.486992451	0	0	0	0	0	0	0	0
ENSG00000283691	0	0	0	0	0	0	0	0	0
ENSG00000255121	0	0	0	0	0	0	0	0	0
ENSG00000186166	0	0	0	2.85302507	0	0	0	0	0
ENSG00000240970	1.657994968	0.907188195	16.73838011	0.951008357	3.498833011	6.362950699	0	1.653650285	0
ENSG00000254428	0	0	0	0	0	0	0	0	0
ENSG00000254909	0	0	0	0	0	0	0	0	0
ENSG00000118181	0	0.907188195	0	0	0	0	0.850384053	0	0
ENSG00000196655	0	0	0	0	0	0	0	0	0
ENSG00000283704	0	0	0	0	0	0	0	0	0
ENSG00000137700	0	0	0	0	0	0	0	0	0
ENSG00000149428	0	0	0	0	0	0	0	0	0
ENSG00000255114	0	0	0	0	0	0	0	0	0
ENSG00000271751	0	0	0	0	0	0	0	0	0
ENSG00000272186	0	0	0	0	0	0	0	0	0
ENSG00000160695	56.3718289	0	11.15892007	2.85302507	0	6.362950699	0	0	0
ENSG00000256269	345.6919507	406.4203115	280.3678669	468.8471199	316.6443875	431.6201557	398.8301207	237.2988159	461.0612142
ENSG00000188486	339.8889684	503.4894484	408.6954477	667.6078665	295.6513895	737.0417893	392.0270483	458.061129	701.6775353
ENSG00000172269	687.2389141	586.9507623	781.1244052	688.5300503	665.6529804	673.4122823	703.2676116	622.5993324	677.1836583
ENSG00000172375	247.8702477	203.2101557	486.8078882	247.2621728	208.1805642	361.6276981	283.1778896	305.0984776	491.3183564
ENSG00000172273	293.4651093	242.2192481	482.6232932	307.1756992	400.6163798	382.8375337	419.239338	351.4006856	360.2040736
ENSG00000172350	4.144987419	7.257505562	5.579460037	37.08932592	4.373541264	7.423442482	2.551152158	12.40237714	20.17142812
ENSG00000160703	849.7224209	1030.56579	1128.445792	1236.310864	1131.872479	1089.125061	1165.026152	1242.718189	2289.457092
ENSG00000172367	0	0.907188195	0	0.951008357	1.749416506	2.120983566	5.102304316	0	1.440816294
ENSG00000248712	4.973984903	27.21564586	26.50243518	19.02016714	35.86303837	19.0888521	14.4565289	26.45840457	21.61224442
ENSG00000110395	822.3655039	585.1363859	470.0695081	1008.068858	641.1611493	506.9150724	609.7253658	625.0798078	677.1836583
ENSG00000222249	0	0	0	0	0	0	0	0	0
ENSG00000076706	161.6545093	175.9945099	48.82027532	105.5619276	9.621790781	72.11344125	203.2417886	115.75552	243.4979537
ENSG00000284148	0	0	0	0	0	0	0	0	0
ENSG00000252119	0	0	0	0	0	0	0	0	0
ENSG00000173456	429.4206966	490.7888136	415.6697728	558.2419054	470.59304	541.9113012	494.9235187	500.2292113	512.9306008
ENSG00000245385	0	0	0	0	0	0	0	0	0
ENSG00000235718	0	0	0	0	0	0	0	0	0
ENSG00000223953	0	0	0	0	0	0	0	0	0
ENSG00000036672	4.144987419	8.164693757	26.50243518	59.91352648	23.61712283	40.29868776	26.36190563	59.53141027	95.09387543
ENSG00000254740	0	0	0	0	0	0	0	0	0
ENSG00000245248	5.802982387	4.535940976	9.764055065	0.951008357	0	4.241967133	0	1.653650285	0
ENSG00000254590	0	0	0	0	0	0	0	0	0
ENSG00000254892	0	0	0	0	0	0	0	0	0
ENSG00000154096	96.16370812	70.76067923	145.065961	30.43226742	18.36887331	59.38753986	96.09339796	118.2359954	69.15918213
ENSG00000263873	0	0	0	0	0	0	0	0	0
ENSG00000255377	0	0	0	0	0	0	0	0	0
ENSG00000230716	0	0	0	0	0	0	0	0	0
ENSG00000254561	0	1.814376391	2.789730019	0	0	0	0	0	0
ENSG00000110400	19965.5754	20891.63695	14355.95068	18636.91077	22634.82546	16662.4469	23366.00262	21355.23978	20206.00771
ENSG00000199217	0	0	0	0	0	0	0	0	0
ENSG00000255247	0	1.814376391	1.394865009	0	0.874708253	0	4.251920264	8.268251427	2.881632589
ENSG00000254854	9.947969806	2.721564586	4.184595028	32.33428413	27.99066409	7.423442482	13.60614484	23.15110399	11.52653035
ENSG00000254406	0	0	0	0	0	0	0	0	0
ENSG00000254863	0	0	0	0	0	0	0	0	0
ENSG00000255216	0	0.907188195	0	0	0	0	0	1.653650285	0
ENSG00000137699	27135.57464	27704.6203	29946.35688	34267.68412	43742.41031	46554.52879	24782.74245	32814.20944	33186.32171
ENSG00000176984	0	0	9.764055065	0.951008357	1.749416506	0	2.551152158	2.480475428	2.881632589
ENSG00000184232	341.5469633	268.5277058	369.6392275	829.2792871	349.0085929	290.5747486	466.0104609	281.9473736	631.0775369
ENSG00000137709	25.698922	23.58689308	73.92784549	160.7204123	70.85136848	238.6106512	48.47189101	57.87775999	66.27754954
ENSG00000259541	0	0	0	0	0	0	0	0	0
ENSG00000181264	37.30488677	48.98816254	79.50730553	38.04033427	34.11362186	27.57278636	40.81843453	40.51443199	36.02040736
ENSG00000196914	5180.405276	3738.522553	3123.102756	5182.995545	4698.932734	5298.216949	4248.518727	4606.24287	4643.750917
ENSG00000274303	0	0	0	0	0	0	0	0	0
ENSG00000149403	0	3.628752781	0	27.57924235	8.747082528	37.11721241	17.00768105	8.268251427	15.84897924
ENSG00000255006	0	0	0	0	0	0	0	0	0
ENSG00000250493	0	0	0	0	0	1.060491783	0	0	0
ENSG00000254735	0	0	0	0	0	0	0	0	0
ENSG00000154114	222.1713257	224.0754842	266.4192168	302.4206575	266.7860171	346.7808131	306.138259	234.8183405	371.7306039
ENSG00000285509	5.802982387	0	0	0	0.874708253	1.060491783	1.700768105	0	1.440816294
ENSG00000109927	9.118972322	3.628752781	6.974325046	12.36310864	8.747082528	10.60491783	4.251920264	0	11.52653035
ENSG00000254515	0	0	0	0	0	0	0	0	0
ENSG00000244400	0	0	0	2.85302507	0	0	0	0	8.644897766
ENSG00000109929	3954.317998	3378.368839	3531.798203	3610.027722	3579.306171	5254.736786	3660.903347	4707.115537	5626.387629
ENSG00000232460	0	0	0	0	0.874708253	1.060491783	0	0	0
ENSG00000271022	0	0	0	0	0	0	0	0	0
ENSG00000246790	0	0	0	0	0	0	0	0	0
ENSG00000137642	2274.769096	1265.527532	1784.032347	1708.962017	1135.371312	487.8262203	1409.936759	1490.765732	1557.522414
ENSG00000286044	0	0	0	0	0	0	0	0	0
ENSG00000286023	0	0	0	0	0	0	0	0	0
ENSG00000252556	0	0	0	0	0	0	0	0	0
ENSG00000255248	188.1824288	144.242923	329.1881422	184.4956212	63.85370246	46.66163846	96.09339796	128.9847223	122.469385
ENSG00000207971	0	0	0	0	0.874708253	0	0	1.653650285	0
ENSG00000259571	0	0	0	0	0	0	0	0	0
ENSG00000198975	0	0	0	0	0	0	0	0	0
ENSG00000207994	0	0	0	0	0	0	0	0	0
ENSG00000255015	0	0	0	0	0	0	0	0	0
ENSG00000255219	0	0	0	0	0	0	0	0	0
ENSG00000252776	0	0	0	0	0	0	0	0	0
ENSG00000253035	0	0	0	0	0	0	0	0	0
ENSG00000223265	0	0	0	0	0	0	0	0	0
ENSG00000254572	0	0	0	0	0	0	0	0	0
ENSG00000254935	0	0	0	0	0	0	0	0	0
ENSG00000154127	404.5507721	394.6268649	447.751668	557.2908971	439.1035429	207.8563895	302.7367228	287.7351496	426.4816231
ENSG00000239079	0	0	0	0	0	0	0	0	0
ENSG00000285909	0	0	0	0	0	0	0	0	0
ENSG00000109943	23.21192955	8.164693757	11.15892007	14.26512535	5.248249517	4.241967133	2.551152158	5.787775999	1.440816294
ENSG00000109944	97.82170309	109.7697716	71.13811547	120.7780613	98.84203257	64.68999877	85.88878933	55.39728456	46.10612142
ENSG00000199709	3.315989935	0	1.394865009	4.755041784	0	1.060491783	0	0.826825143	2.881632589
ENSG00000254944	6.63197987	10.88625834	0	2.85302507	5.248249517	5.302458916	2.551152158	5.787775999	1.440816294
ENSG00000188909	0	0	0	0	0	0	0	0	0
ENSG00000213184	0	0	0	0	0	0	0	0	0
ENSG00000243669	0	0	0	0	0	0	0	0	0
ENSG00000244641	0	0	0	0	0	0	0	0	0
ENSG00000233541	0	0	0	0	0	0	0	0	0
ENSG00000109971	30570.11121	24833.36966	20674.68917	20727.22714	24309.01705	19983.90716	22903.39369	20132.3654	21344.25258
ENSG00000200879	0	1.814376391	2.789730019	0.951008357	0.874708253	2.120983566	2.551152158	1.653650285	2.881632589
ENSG00000207118	0	0	0	0	0	0	0	0	0
ENSG00000202252	0	0	0	0	0	0	0	0	0
ENSG00000166250	1851.151381	1144.871502	1009.882267	544.9277884	128.5821132	58.32704807	1229.65534	358.0152868	1177.146912
ENSG00000255342	0	0	0	0	0	0	0	0	0
ENSG00000254710	4.144987419	0	5.579460037	0	0.874708253	0	0	0	0
ENSG00000200496	0	0	0	0	0	0	0	0	0
ENSG00000254823	0	0	0	0	0	0	0	0	0
ENSG00000254407	0	0	0	0	0	0	0	0	0
ENSG00000023171	189.8404238	111.584148	391.9570676	225.3889806	167.9439845	132.5614729	148.8172092	138.0797988	30.25714218
ENSG00000265357	0	0	0	0	0	0	0	0	0
ENSG00000254449	3.315989935	1.814376391	6.974325046	6.657058498	4.373541264	3.181475349	1.700768105	4.134125713	1.440816294
ENSG00000166257	0	0	15.3435151	12.36310864	8.747082528	15.90737675	6.803072422	36.38030628	21.61224442
ENSG00000254467	0	0	0	0	0	0	0	0	0
ENSG00000166261	227.1453106	247.6623773	391.9570676	284.3514987	326.2661783	289.5142568	248.3121434	285.2546742	291.0448915
ENSG00000221931	0	0	0	0	0	0	0	0	0
ENSG00000200197	0	0	0	0	0	0	0	0	0
ENSG00000196099	0	0	0	0	0	0	0	0	0
ENSG00000254613	0	0	0	0	0	0	0	0	0
ENSG00000254430	0	0	0	0	0	0	0	0	0
ENSG00000204300	0	0	0	0	0	0	0	0	0
ENSG00000181518	0	0	0	0	0	0	0	0	0
ENSG00000171014	0	0	0	0	0	0	0	0	0
ENSG00000181499	0	0	0	0	0	0	0	0	0
ENSG00000196248	0	0	0	0.951008357	0	0	0	0	0
ENSG00000198674	0	0	0	0	0	0	0	0	0
ENSG00000226461	0	0	0	0	0	0	0	0	0
ENSG00000254737	0	0	0	0	0	0	0	0	0
ENSG00000236981	0	0	0	0	0	0	0	0	0
ENSG00000234560	0	0	0	0	0	0	0	0	0
ENSG00000182634	0	0	0	0	0	0	0	0	0
ENSG00000213182	0	0	0	0	0	0	0	0	0
ENSG00000186268	0	0	0	0	0	0	0	0	0
ENSG00000213181	0	0	0	0	0	0	0	0	0
ENSG00000110002	1110.856628	1023.308284	698.8273696	1188.760446	1370.667832	1376.518335	948.1782188	1322.093403	1120.955077
ENSG00000196403	0	0	0	0	0.874708253	0	0	0	0
ENSG00000197309	0	0	0	0	0	0	0	0	0
ENSG00000239426	0	0	0	0	0	0	0	0	0
ENSG00000255425	0	0	0	0	0	0	0	0	0
ENSG00000181214	0	0	0	0	0	0	0	0	0
ENSG00000276316	0	0	0	0	0	0	0	0	0
ENSG00000197849	0	0	0	0	0	0	0	0	0
ENSG00000255298	0	0	0	0	0	0	0	2.480475428	0
ENSG00000255116	0	0	0	0	0	0	0	0	0
ENSG00000196341	0	0	0	0	0	0	0	0	0
ENSG00000279116	0	0	0	0	0	0	0	0	0
ENSG00000254976	0	0	0	0	0	0	0	0	0
ENSG00000255225	0	0	0	0	0	0	0	0	0
ENSG00000255030	0	0	0	0	0	0	0	0	0
ENSG00000227737	0	0	0	0	0	0	0	0	0
ENSG00000229254	0	0	0	0	0	0	0	0	0
ENSG00000284680	0	0	0	0	0	0	0	0	0
ENSG00000284609	0	0	0	0	0	0	0	0	0
ENSG00000255048	0	0	0	0	0	0	0	0	0
ENSG00000285561	0	0	0	0	0	0	0	0	0
ENSG00000280090	0	0	0	0	0	0	0	0	0
ENSG00000197125	0	0	0	0	0	0	0	0	0
ENSG00000255510	0	0	0	0	0	0	0	0	0
ENSG00000229386	0	0	0	0	0	0	0	0	0
ENSG00000254646	0	0	0	0	0	0	0	0	0
ENSG00000255315	0	0	0	0	0	0	0	0	0
ENSG00000254937	0	0	0	0	0	0	0	0	0
ENSG00000170953	0	0	0	0	0	0	0	0	0
ENSG00000196119	0	0	0	0	0	0	0	0	0
ENSG00000255341	0	0	0	0	0	0	0	0	0
ENSG00000154143	0	0	0	0	0	0	0	0.826825143	0
ENSG00000154144	544.6513469	504.3966366	719.7503448	612.4493818	642.0358576	650.0814631	558.7023226	652.3650376	648.3673325
ENSG00000110013	1089.302694	1000.628579	690.4581796	779.8268526	887.8288766	798.5503127	987.2958852	954.1562146	850.0816137
ENSG00000200278	0	0	0	0	0	0	0	0	0
ENSG00000064199	63.83280625	84.36850216	39.05622026	88.44377718	65.60311896	59.38753986	84.18802122	77.72156341	57.63265177
ENSG00000154146	0	1.814376391	1.394865009	1.902016714	3.498833011	2.120983566	0.850384053	0	11.52653035
ENSG00000255045	0	0	0	1.902016714	2.624124759	0	0	3.307300571	0
ENSG00000019102	168.2864892	239.4976835	171.5683961	150.2593204	146.9509865	437.9831064	353.7597659	534.1290422	937.9714076
ENSG00000149564	9.118972322	13.60782293	6.974325046	4.755041784	8.747082528	11.66540961	17.00768105	84.33616455	79.24489619
ENSG00000250073	0	0	0	3.804033427	5.248249517	14.84688496	0.850384053	12.40237714	37.46122365
ENSG00000120458	74.60977354	86.18287855	179.9375862	124.5820947	90.09495004	136.80344	107.1483906	123.1969463	109.5020384
ENSG00000279342	3.315989935	3.628752781	0	0.951008357	9.621790781	0	5.952688369	1.653650285	5.763265177
ENSG00000254509	0	0	0	0	0	0	0	0	0
ENSG00000245498	1.657994968	1.814376391	1.394865009	14.26512535	8.747082528	13.78639318	5.102304316	12.40237714	7.204081472
ENSG00000254941	0	0.907188195	13.94865009	0.951008357	10.49649903	2.120983566	11.05499269	5.787775999	1.440816294
ENSG00000154134	24.86992451	309.3511746	793.6781903	76.08066854	53.35720342	32.87524528	107.9987747	57.87775999	95.09387543
ENSG00000154133	0	0.907188195	4.184595028	18.06915878	3.498833011	0	11.05499269	0	15.84897924
ENSG00000254568	0	0	0	0	0	0	0	0	0
ENSG00000254943	0	0	0	0	0	0	0	0	0
ENSG00000165478	0	0	0	0	0	0	0	0	0
ENSG00000221932	0	0	0	0	0	0	0	0	0
ENSG00000285825	4.144987419	2.721564586	8.369190056	0.951008357	3.498833011	6.362950699	0	0	2.881632589
ENSG00000149548	52.22684148	59.87442089	90.6662256	73.22764347	53.35720342	39.23819598	46.7711229	52.08998399	44.66530512
ENSG00000134955	1293.236075	1456.037053	1609.674221	2071.296201	1622.583809	2048.870125	1371.669477	1068.258084	1151.212219
ENSG00000150433	240.4092703	283.9499051	244.1013766	255.821248	295.6513895	263.0019622	233.0052304	225.7232639	193.0693834
ENSG00000187686	0	0	0	0.951008357	0	0	2.551152158	5.787775999	0
ENSG00000255475	0	0	0	0	0	0	0	0	0
ENSG00000254880	0	0	0	0	0	0	0	0	0
ENSG00000165495	0.828997484	0.907188195	5.579460037	1.902016714	0	0	4.251920264	0	2.881632589
ENSG00000259290	0	0	0	0	0	0	0	0	0
ENSG00000254932	0	0	0	0	0	0	0	0	0
ENSG00000222844	0	0	0	0	0	0	0	0	0
ENSG00000149557	463.4095934	603.2801498	495.1770783	888.2418053	314.894971	44.54065489	532.340417	402.6638445	612.3469251
ENSG00000255537	0.828997484	0	0	0.951008357	0	0	0	0	0
ENSG00000149547	3624.376999	3546.198655	3026.85707	3682.304358	3288.028322	2930.138797	3266.325147	3127.05269	3398.885638
ENSG00000222297	0	0	0	0	0	0	0	0	0
ENSG00000134910	3164.283396	2717.935833	2307.106725	2746.512134	2168.401759	2610.93077	2832.62928	2845.932141	2770.689734
ENSG00000149554	106.1116779	244.9408127	97.64055065	324.2938497	64.72841071	186.6465538	95.24301391	124.0237714	171.457139
ENSG00000252255	0	0	0	0	0	0	0	0	0
ENSG00000134940	1.657994968	1.814376391	0	12.36310864	0	3.181475349	3.401536211	1.653650285	0
ENSG00000171053	0	0	0	0	0	0	0	0	0
ENSG00000196844	0	0	0	0	0	0	0	0	0
ENSG00000236027	0	0	0	0	0	0	0	0	0
ENSG00000237353	0	0	0	0	0	0	0	0	0
ENSG00000260209	0	0	0	0	0	0	0	0	0
ENSG00000198331	52.22684148	39.0090924	33.47676022	73.22764347	48.10895391	101.8072112	38.26728237	50.4363337	67.71836583
ENSG00000110060	221.3423282	264.898953	191.0965063	248.2131811	258.0389346	306.4821253	249.1625274	207.5331108	224.7673419
ENSG00000255027	0	0	0	0	0	0	0	0	0
ENSG00000109832	1.657994968	1.814376391	0	0.951008357	0	2.120983566	0.850384053	4.960950856	2.881632589
ENSG00000254790	0	0	0	0	0	0	0	0	0
ENSG00000283703	23.21192955	49.89535074	18.13324512	10.46109192	2.624124759	6.362950699	3.401536211	0.826825143	2.881632589
ENSG00000064309	46.42385909	63.50317367	59.9791954	19.02016714	27.11595584	31.81475349	39.96805048	45.47538285	10.08571406
ENSG00000254759	0.828997484	0.907188195	11.15892007	0.951008357	0	1.060491783	0.850384053	2.480475428	1.440816294
ENSG00000261257	0	0	0	0	0	0	0	0	0
ENSG00000254833	0	0	0	0	0	0	0.850384053	0	0
ENSG00000254771	0	0	0	0	0	0	0	0	0
ENSG00000165526	402.0637796	416.3993816	485.4130232	574.4090475	577.3074469	502.6731052	512.7815838	406.7979702	475.4693771
ENSG00000254694	0	2.721564586	6.974325046	14.26512535	3.498833011	6.362950699	5.102304316	9.095076569	10.08571406
ENSG00000197798	325.7960111	270.3420822	252.4705667	291.9595655	255.4148098	242.8526183	335.0513168	219.1086628	230.5306071
ENSG00000222067	0	0	0	0	0	0	0	0	0
ENSG00000240098	0	0	0	0	0.874708253	1.060491783	0	0	0
ENSG00000182934	3552.254218	3395.605415	3084.046535	3125.964469	3158.571501	3204.806169	3391.331602	3122.091739	3054.530544
ENSG00000110074	254.5022275	288.4858461	567.7100588	370.8932592	332.3891361	392.3819598	386.924744	334.8641828	348.6775432
ENSG00000243607	0	0	0	0	0	0	0	0	0
ENSG00000150455	83.72874586	92.53319592	124.1429858	84.63974376	80.47315926	101.8072112	106.2980066	90.95076569	86.44897766
ENSG00000254905	0	0	0	0	0.874708253	1.060491783	0	0	1.440816294
ENSG00000255062	19.89593961	22.67970488	19.52811013	7.608066854	13.99533205	18.02836031	21.25960132	17.363328	20.17142812
ENSG00000110063	371.3908727	430.0072046	305.475437	459.3370363	420.7346696	356.3252391	342.7047732	372.8981393	354.4408084
ENSG00000280832	55.54283141	89.81163133	165.9889361	48.5014262	55.10661993	41.35917954	36.56651427	41.34125713	73.48163101
ENSG00000110080	790.8635995	930.7750883	906.662256	409.8846018	582.5556964	638.4160535	985.5951171	831.7860935	1409.118336
ENSG00000278215	0	0	0	0	0	0	2.551152158	0	0
ENSG00000149571	12.43496226	6.350317367	6.974325046	0	3.498833011	2.120983566	3.401536211	0.826825143	2.881632589
ENSG00000257271	0	0	0	0	0	0	0	0	0
ENSG00000254607	9.947969806	34.47315142	11.15892007	4.755041784	3.498833011	0	51.87342722	4.960950856	56.19183548
ENSG00000254938	0	0	0	0	0	0	0	0	0
ENSG00000279358	0	0	0	0	0	0	0	0	0
ENSG00000254960	0	0	0	0	0	0	0	0	0
ENSG00000266215	0	0	0	0	0	0	0	0	0
ENSG00000255317	0	0	0	0	0	0	0	0	0
ENSG00000218109	0	0	0	0	0	0	0	0	0
ENSG00000255087	0	0	0	0	0	0	0	0	1.440816294
ENSG00000272642	0	0	0	0	0	0	0	0	0
ENSG00000273409	0	0	0	0	0	0	0	0	0
ENSG00000222774	0	0	0	0	0	0	0	0	0
ENSG00000223315	0	0	0	0	0	0	0	0	0
ENSG00000254591	0	0	0	0	0	0	0	0	0
ENSG00000254612	335.7439809	227.704237	364.0597674	180.6915878	192.4358156	198.3119635	234.7059986	220.7623131	409.1918276
ENSG00000273415	26.52791948	6.350317367	0	0	0	0	1.700768105	0.826825143	0
ENSG00000272575	0	0	0	0	0	0	0	0	0
ENSG00000134954	1105.053646	1076.832388	947.1133413	1785.993694	909.696583	462.3744175	707.5195319	950.0220889	1095.020384
ENSG00000276176	0	0	0	0	0.874708253	0	0	0	0
ENSG00000254588	0	0	0	0	0	0	0	0	0
ENSG00000245008	0	0	0	0	0	0	0	0	0
ENSG00000151702	28.18591445	0	8.369190056	10.46109192	11.37120729	3.181475349	2.551152158	25.63157942	31.69795848
ENSG00000254703	0	0	0	1.902016714	0	0	3.401536211	0	0
ENSG00000151704	0	5.443129172	4.184595028	2.85302507	0	1.060491783	0.850384053	0	5.763265177
ENSG00000255369	0	0	0	0	0	0	0.850384053	0	0
ENSG00000120457	24.86992451	61.68879728	65.55865544	23.77520892	14.8700403	11.66540961	51.02304316	133.9456731	93.65305913
ENSG00000174370	67.97779367	100.6978897	89.27136059	95.10083568	64.72841071	89.08130979	53.57419532	100.8726674	47.54693771
ENSG00000120471	72.95177857	80.73974938	223.1784015	172.1325126	107.5891151	328.7524528	106.2980066	181.9015314	200.2734649
ENSG00000134909	4251.099097	3035.451701	3409.050083	2884.408346	3812.853274	3603.551079	3744.240984	3917.497526	4094.799909
ENSG00000212597	0	0	0	1.902016714	0	0	0	0	0
ENSG00000206847	0	0	0	0	0	0	0	0	0
ENSG00000199260	4.144987419	0	0	1.902016714	0	0	0	0	0
ENSG00000255259	0	0	0	0	0	0	0	0	0
ENSG00000043039	911.8972322	1251.919709	1467.39799	1570.114797	2282.113832	2287.480776	1613.178548	2372.988159	2145.375462
ENSG00000240121	0	0	0	0	0	0	0	0	0
ENSG00000281386	2.486992451	5.443129172	4.184595028	11.41210028	17.49416506	13.78639318	37.41689832	45.47538285	14.40816294
ENSG00000281097	15.75095219	11.79344654	12.55378508	3.804033427	33.23891361	32.87524528	57.82611559	68.62648684	50.4285703
ENSG00000255188	0	0.907188195	0	0	0	0	0	0	0
ENSG00000151715	1503.801436	1905.09521	1712.894231	3125.964469	1008.538616	2411.558315	2101.298994	1319.612928	3482.452983
ENSG00000170322	1590.017174	1258.270027	1421.367444	1490.230095	1413.528537	1311.828336	1489.87286	1174.091703	1168.502015
ENSG00000170325	411.182752	323.8661857	302.685707	327.1468747	310.5214298	344.6598295	414.1370337	390.2614673	308.334687
ENSG00000233220	0	0	5.579460037	1.902016714	0.874708253	0	0	0	1.440816294
ENSG00000255057	0	0	0	0	0	0	0	0	0
ENSG00000255262	0	0	0	0	0	0	0	0	0
ENSG00000255535	0	0	0	0	0	0	0	0	0
ENSG00000084234	48430.862	38981.87675	29614.37901	21702.0107	19159.60957	22789.96842	41021.67632	34620.82237	29033.88915
ENSG00000244451	1.657994968	0	0	0	0	0	0	0	0
ENSG00000274197	0	0	0	0	0	0	0	0	0
ENSG00000149418	9933.047851	10216.75346	8377.559246	7332.274431	10663.56831	9284.605562	10325.36317	11361.40429	9183.76306
ENSG00000196323	1001.42896	737.5440027	696.0376396	819.7692036	974.4249937	1040.342439	1460.959803	1187.320905	769.3959012
ENSG00000255358	0	0	0	0	2.624124759	0	0	0	0
ENSG00000255220	0	0.907188195	0	0	0	0	0	0	0
ENSG00000272412	0	0	0	0	0	0	0	0	0
ENSG00000175773	0	0	0	7.608066854	6.12295777	5.302458916	10.20460863	4.960950856	8.644897766
ENSG00000134917	0	2.721564586	0	0.951008357	2.624124759	4.241967133	2.551152158	0.826825143	0
ENSG00000166106	530.5583896	387.3693594	453.331128	174.9855377	339.3868021	155.8922921	570.6076994	678.8234421	436.5673372
ENSG00000255155	0	0	0	0	0	0	0	0	0
ENSG00000236616	0	0	0	0	0	0	0	0	0
ENSG00000274999	0	0.907188195	0	0	0	0	0	0	2.881632589
ENSG00000175728	31.50190438	9.979070148	61.37406041	3.804033427	8.747082528	0	7.653456475	18.19015314	14.40816294
ENSG00000255352	0	0	0	0	0	0	0	0	0
ENSG00000254842	71.29378361	42.63784518	41.84595028	31.38327577	18.36887331	11.66540961	22.96036942	24.80475428	27.37550959
ENSG00000255455	175.7474666	176.9016981	179.9375862	117.9250362	162.695735	89.08130979	153.9195135	128.9847223	145.5224457
ENSG00000120451	2511.033378	2597.279803	2535.864587	2405.100134	2584.762887	2451.857003	2265.423116	2574.733494	2550.244841
ENSG00000242673	0	0	0	0	0	0	0	0	0
ENSG00000236129	0	0	0	0	0	0	0	0	0
ENSG00000227125	0	0	0	0	0	0	0	0	0
ENSG00000237612	0	0	0	0	0	0	0	0	0
ENSG00000231698	0	0	0	0	0	0	0	0	0
ENSG00000182667	159.1675169	347.4530788	128.3275809	74.17865183	12.24591554	15.90737675	88.43994148	29.76570514	129.6734665
ENSG00000252351	0	0	0	0	0	0	0	0	0
ENSG00000237654	0	0	0	0	0	0	0	0	0
ENSG00000285980	0	0	0	0	0	0	0	0	0
ENSG00000224795	0	0	0	0	0	0	0	0	0
ENSG00000271624	0	0	0	0	0	0	0	0	0
ENSG00000238117	8.289974838	7.257505562	0	0	0	0	1.700768105	0	0
ENSG00000224700	0	0	0	0	0	0	0	0	0
ENSG00000238262	0	0	0	0	0	0	0	0	0
ENSG00000279090	0	0	0	0	0	0	0	0	0
ENSG00000183715	0	0	0	0	0	0	0	0	0
ENSG00000283489	0	0	0	0	0	0	0	0	0
ENSG00000279497	0	0	0	0	0	0	0	0	0
ENSG00000255371	0	0	0	0	0	0	0	0	0
ENSG00000279711	0	0	0	0	0	0	0.850384053	1.653650285	4.322448883
ENSG00000279189	0	0	0	0	0	0	0	0	0
ENSG00000254896	0	0	0	0	0	0	0	0	0
ENSG00000255258	0	0	0	0	0	0	0	0	0
ENSG00000166118	0	1.814376391	0	0	0	0	11.05499269	1.653650285	0
ENSG00000213153	0	0	0	0	0	0	0	0	0
ENSG00000280237	5.802982387	16.32938751	13.94865009	16.16714207	53.35720342	47.72213024	5.952688369	3.307300571	0
ENSG00000284020	0	0	0	0	0	0	0	0	0
ENSG00000080854	1.657994968	4.535940976	6.974325046	17.11815042	82.22257577	39.23819598	1.700768105	0	5.763265177
ENSG00000255406	0	0	0	0	0	0	0	0	0
ENSG00000204241	0	0.907188195	12.55378508	6.657058498	0	0	0	0	0
ENSG00000254648	0	0	0	0	0	0	0	0	0
ENSG00000166086	47.25285658	38.1019042	100.4302807	38.99134263	25.36653933	34.99622884	25.51152158	31.41935542	18.73061183
ENSG00000254481	0	0	0	0	0	0	0	0	0
ENSG00000151503	455.1196186	401.8843705	440.7773429	566.8009807	367.3774662	570.5445793	403.082041	288.5619748	465.3836631
ENSG00000254616	0	0	0	0	0	0	0	0	0
ENSG00000255348	0	0	1.394865009	1.902016714	0	0	0	0	0
ENSG00000151502	1449.087602	1243.755016	1510.638805	1485.475053	1605.964352	1674.516526	1606.375476	1599.079826	1584.897924
ENSG00000151500	401.2347822	416.3993816	433.8030179	421.2967021	293.901973	341.4783542	465.1600768	508.4974627	386.1387669
ENSG00000151498	442.6846563	724.843368	994.5387516	786.4839111	577.3074469	709.4690029	920.9659291	554.7996707	888.9836536
ENSG00000166105	1.657994968	15.42219932	2.789730019	21.87319221	0.874708253	0	4.251920264	0	20.17142812
ENSG00000254442	0	0	0	0	0	0	0	0	0
ENSG00000149328	57.20082638	81.64693757	126.9327158	41.8443677	33.23891361	16.96786853	93.5422458	75.24108798	54.75101919
ENSG00000109956	0	0	0	1.902016714	0.874708253	0	0.850384053	0	0
ENSG00000255545	0	0	0	0	0	0	0	0	0
ENSG00000254573	0	0	0	0	0	0	0	0	0
ENSG00000254989	0	0	0	0	0	0	0	0	0
ENSG00000285640	0	0	0	0	0	0	0	0	0
ENSG00000255344	0	0	0	0	0	0	0	0	0
ENSG00000251226	4.973984903	0	4.184595028	0	0	1.060491783	0	0.826825143	0
ENSG00000255327	0	0	0	0	0	0	0	0	0
ENSG00000279046	0	0	0	0	0	0	0	0	0
ENSG00000285735	1.657994968	0	0	0	0	0	0	0	0
ENSG00000255512	0	0	0	0	0	0	0	0	0
ENSG00000260370	0	0	0	0	0	0	0	0	0
ENSG00000237297	0	0	0	0	0	0	0	0	0
ENSG00000261456	2.486992451	1.814376391	2.789730019	0.951008357	0	1.060491783	0	0	1.440816294
ENSG00000232420	0	0	0	0	0	0	0	0	0
ENSG00000015171	1924.10316	1513.18991	1235.850398	1391.325226	1500.124654	1457.11571	1568.108193	1525.492388	1344.281603
ENSG00000276662	0	0	0	0.951008357	0.874708253	0	0	4.960950856	0
ENSG00000212331	0	0	0	0	0	0	0	0	0
ENSG00000151240	1029.614875	918.9816418	749.04251	438.4148525	393.6187138	526.0039244	257.666368	308.4057782	12.96734665
ENSG00000201861	0	0	0	0	0	0	0	0	0
ENSG00000239822	0	0	0	0	0	0	0	0	0
ENSG00000233021	0	0	0	0	0	0	0	0	0
ENSG00000225140	0	0	0	0	0	0	0	0	0
ENSG00000263511	0	0	0	0	0	0	0	0	0
ENSG00000180525	0	1.814376391	0	0	1.749416506	0	0	0	0
ENSG00000231601	0	0	0	0	0	0	0	0	0
ENSG00000107929	3148.532443	2688.905811	2725.566228	2834.955912	3044.859428	3224.955513	2977.194569	2913.731803	2945.028506
ENSG00000229869	0	0	8.369190056	0	0.874708253	2.120983566	0	3.307300571	0
ENSG00000205740	1.657994968	0.907188195	2.789730019	7.608066854	7.872374276	5.302458916	4.251920264	13.22920228	1.440816294
ENSG00000107937	2562.431222	2049.338133	2281.999155	2445.993494	2401.074154	1982.059143	1992.449836	1518.877787	1592.102005
ENSG00000148377	0	0.907188195	0	0	0	0	0.850384053	0	0
ENSG00000232656	0	2.721564586	0	0.951008357	0	5.302458916	3.401536211	0.826825143	0
ENSG00000067064	2256.531151	2083.811285	1478.55691	2200.633338	1469.509865	2274.754875	1659.099287	1653.650285	2875.869324
ENSG00000047056	783.4026222	852.7569035	800.6525153	640.9796325	859.8382125	730.6788386	793.4083212	698.6672455	721.8489635
ENSG00000229205	0	0.907188195	1.394865009	4.755041784	0	0	0	0	0
ENSG00000185736	0	0.907188195	12.55378508	0	0	10.60491783	42.51920264	177.7674057	63.39591695
ENSG00000282390	0	0	0	0	0	0	0	0	0
ENSG00000233052	3.315989935	0.907188195	22.31784015	0	1.749416506	181.3440949	7.653456475	20.67062857	10.08571406
ENSG00000205696	0	0	0	0	0	0	0.850384053	2.480475428	0
ENSG00000234962	0	0	0	0	0	0	0	0	0
ENSG00000226694	0	0	0	0	0	0	0	0	0
ENSG00000278069	0	0	0	0	0	0	0	0	0
ENSG00000252998	0	0	0	0	0	0	0	0	0
ENSG00000227912	0	0.907188195	0	0.951008357	0	0	0	0	2.881632589
ENSG00000231326	0	0	0	0	0	0	0	0	0
ENSG00000212156	0	0	0	0	0	0	0	0	0
ENSG00000234556	0.828997484	0	0	0	0	0	0	0	0
ENSG00000234170	0	0	0	0	0	0	0	0	0
ENSG00000237500	0	0	0	0	0	0	0	0	0
ENSG00000235281	0	0	0	0	0	0	0	0	0
ENSG00000231743	0	0	0	0	0	0	0	0	0
ENSG00000234182	0	0	0	0	0	0	0	0	0
ENSG00000273001	6.63197987	0	12.55378508	2.85302507	0.874708253	1.060491783	0	0	4.322448883
ENSG00000067057	6376.648645	7911.588251	6378.717687	4042.736525	4656.946738	3310.855347	6353.219258	4611.203821	5410.265185
ENSG00000278419	0	0	0	0	0	0	0	0	0
ENSG00000107959	3086.357632	2746.058667	2788.335154	1865.878396	2475.424356	2327.779464	2620.88365	2317.590875	1989.767302
ENSG00000237399	41.44987419	39.91628059	76.71757551	20.92218385	45.48482915	32.87524528	38.26728237	29.76570514	11.52653035
ENSG00000236968	0	0	0	0	0	0	0	0	0
ENSG00000226762	0	0	0	0.951008357	0	0	0	0	0
ENSG00000227338	0	0	0	0	0	0	0	0	0
ENSG00000233321	0	0	0	0	0	0	0	0	0
ENSG00000236892	0	0	2.789730019	0	0	0	0	0	0
ENSG00000229672	0	0.907188195	4.184595028	2.85302507	0.874708253	0	1.700768105	0	0
ENSG00000228353	0	0	0	1.902016714	0	2.120983566	0	0	0
ENSG00000067082	9994.393665	10415.42767	8893.659299	8039.824648	10395.90759	6044.803164	6490.13109	6865.129159	6509.608018
ENSG00000230573	0	0	0	1.902016714	0	0	0	0	0
ENSG00000226005	4.973984903	1.814376391	0	6.657058498	3.498833011	8.483934265	4.251920264	2.480475428	0
ENSG00000274809	0	0	0	0	0	0	0	0	0
ENSG00000227101	0	0	0	0	0	0	0	0	1.440816294
ENSG00000236990	1.657994968	0.907188195	0	1.902016714	0	0	0	0	0
ENSG00000233117	0	0.907188195	4.184595028	0	1.749416506	3.181475349	5.102304316	22.32427885	11.52653035
ENSG00000224382	0	0	0	0	0	0	0	0	0
ENSG00000230096	0	0	0	0	0	0	0	0	0
ENSG00000207124	0	0	0	0	0.874708253	0	0	0	0
ENSG00000231298	167.4574917	179.6232627	103.2200107	43.74638441	100.5914491	11.66540961	253.4144477	164.5382034	118.1469361
ENSG00000225269	0.828997484	16.32938751	6.974325046	0	4.373541264	0	10.20460863	6.614601141	2.881632589
ENSG00000165568	11.60596477	11.79344654	47.42541031	10.46109192	29.7400806	10.60491783	15.30691295	8.268251427	8.644897766
ENSG00000151631	0	0	0	1.902016714	0.874708253	0	0	0	0
ENSG00000238840	0	0	0	0	0	0	1.700768105	0	4.322448883
ENSG00000187134	409.524757	843.6850216	446.356803	1054.668268	1144.993103	1184.569322	3444.055414	241.4329417	1210.285687
ENSG00000151632	1691.154867	638.6604895	2499.598097	1146.916078	1347.925418	2074.321928	2025.614814	1427.927021	2481.085659
ENSG00000224251	6.63197987	2.721564586	25.10757017	2.85302507	5.248249517	4.241967133	13.60614484	0	4.322448883
ENSG00000239148	0	0	0	0	0	0	0	0	0
ENSG00000196139	681.4359317	298.4649162	361.2700374	309.077716	275.5330996	304.3611418	896.3047916	267.8913462	654.1305976
ENSG00000239142	0	0	0	0	0	0	0	0	0
ENSG00000225418	0	0	0	0	0	0	0	0	0
ENSG00000264006	0	0	0	0	1.749416506	0	0	0	0
ENSG00000198610	4.144987419	0	1.394865009	0	0	0	0	0	1.440816294
ENSG00000228291	0	0	0	0	0	0	0	0	0
ENSG00000231039	0	0.907188195	0	0	0	0	0	0	1.440816294
ENSG00000224034	0	0	1.394865009	0	0	0	0.850384053	4.134125713	4.322448883
ENSG00000215267	0.828997484	1.814376391	0	0	2.624124759	4.241967133	2.551152158	3.307300571	2.881632589
ENSG00000223987	0	0	0	0	0	0	0	0	0
ENSG00000280450	0	0	0	0	0	0	0	0	0
ENSG00000178473	0	0	0	0	0	0	0	0	0
ENSG00000178462	0	8.164693757	12.55378508	33.28529249	10.49649903	16.96786853	8.503840527	27.28522971	44.66530512
ENSG00000173848	8934.105883	9629.802693	5870.986824	7696.510632	8963.135467	8533.777379	7729.991039	6838.670755	7075.848822
ENSG00000178372	21.55393458	34.47315142	68.34838545	9026.971323	2763.203371	5672.570548	182.8325713	34.72665599	262.2285656
ENSG00000205488	850.5514184	1271.87785	1583.171786	435.5618274	535.3214507	1055.189324	438.7981712	692.8794695	1107.98773
ENSG00000178363	577.8112462	572.4357512	481.2284282	187.3486463	180.1899001	320.2685185	255.9655999	522.5534902	546.0693756
ENSG00000256462	0	0	0	0	0	0	0	0	0
ENSG00000242147	70.46478612	175.9945099	71.13811547	138.8472201	135.5797792	62.56901521	134.3606803	69.45331198	93.65305913
ENSG00000231483	16.57994968	45.35940976	53.00487035	38.99134263	57.73074469	51.96409737	22.10998537	33.89983085	20.17142812
ENSG00000228951	11.60596477	43.54503337	26.50243518	30.43226742	27.99066409	29.69376993	3.401536211	4.134125713	15.84897924
ENSG00000228685	0	0	0	0	0	0	0	0	0
ENSG00000240577	0	0	0	0	0	0	0	0	0
ENSG00000196372	532.2163846	546.1272935	454.725993	504.0344291	664.7782722	675.5332659	511.9311997	409.2784456	364.5265225
ENSG00000108021	1963.895039	1627.495622	1597.120436	1689.94185	1780.906003	1409.39358	1524.738607	1317.132452	1276.563237
ENSG00000226647	0	0	0	0	0	1.060491783	0	0	0
ENSG00000057608	7393.828558	6570.764098	4928.058078	6392.678174	6033.737528	6520.963975	6755.450915	6116.852405	6875.575357
ENSG00000270427	0	1.814376391	6.974325046	5.706050141	8.747082528	3.181475349	0	4.960950856	0
ENSG00000272764	0.828997484	1.814376391	0	0.951008357	4.373541264	1.060491783	0.850384053	4.134125713	4.322448883
ENSG00000134461	107.7696729	122.4704064	143.671096	124.5820947	132.0809462	112.412129	153.9195135	116.5823451	116.7061198
ENSG00000240180	0	0	0	0	0	0	0	0	0
ENSG00000134452	1398.518755	1482.345511	1406.023929	1333.313716	1455.514533	1299.102434	1528.990527	1288.193572	1210.285687
ENSG00000232807	1.657994968	18.14376391	12.55378508	28.5302507	7.872374276	23.33081923	9.35422458	7.441426284	5.763265177
ENSG00000134470	173.2604741	193.2310856	101.8251457	190.2016714	159.196902	168.6181935	204.9425567	174.4601051	155.6081598
ENSG00000134460	0	0	0	0	0	0	0	0	0
ENSG00000251922	0	0	0	0	0	0	0	0	0
ENSG00000229664	0	0	0	0	0	0	0	0	0
ENSG00000214015	0	0	0	0	0	0	0	0	0
ENSG00000134453	1226.916276	1341.731341	1697.550716	1859.221338	1498.375237	1721.178164	1370.819093	1442.809874	1443.697927
ENSG00000170525	3575.466148	3492.674552	3588.987669	1691.843867	2685.354336	3618.397964	3540.999196	3303.99327	2406.163212
ENSG00000201581	0	0	0	0	0	0	0	0	0
ENSG00000263628	0	0	0	0	0	0	0	0	0
ENSG00000283634	0	0	0	0	0	0	0	0	0
ENSG00000213994	0	0	2.789730019	0	0	1.060491783	1.700768105	0	0
ENSG00000238366	4.144987419	0	0	0	0	0	0	0	0
ENSG00000215244	2.486992451	1.814376391	16.73838011	1.902016714	13.99533205	9.544426048	12.75576079	1.653650285	0
ENSG00000226705	0	0	0	0	0	0	0	0	0
ENSG00000212743	15.75095219	12.70063473	26.50243518	2.85302507	0	2.120983566	0	8.268251427	2.881632589
ENSG00000065675	46.42385909	239.4976835	133.9070409	240.6051143	164.4451515	69.99245769	218.5487016	165.3650285	172.8979553
ENSG00000237943	36.47588929	82.55412577	55.79460037	55.15848469	49.85837041	36.05672063	83.33763717	104.179968	53.31020289
ENSG00000225948	0	0	5.579460037	0	0.874708253	0	0	0	0
ENSG00000285743	4.144987419	0	0	5.706050141	0	0	0	0	0
ENSG00000223784	116.0596477	46.26659796	34.87162523	58.96251812	6.997666023	59.38753986	67.18034017	34.72665599	128.2326502
ENSG00000285988	0	0	0	0	0	0	0	0	0
ENSG00000281186	3.315989935	0	0	0	0	0	0	0	0
ENSG00000238266	465.8965859	121.5632182	159.0146111	718.0113094	11.37120729	128.3195058	49.32227506	72.76061255	334.2693803
ENSG00000285845	0	0	0	0	0	0	0	0	0
ENSG00000234248	0	0	0	0	0	0	0	0	0
ENSG00000223581	0	0	0	0	0	0	0	0	0
ENSG00000270811	0	0	0	0	0	0	0	0	0
ENSG00000198879	84.55774335	38.1019042	53.00487035	6.657058498	62.10428595	42.41967133	6.803072422	17.363328	0
ENSG00000235141	0	0	0	0	0	0	0	0	0
ENSG00000278982	0	0	0	0	0	0	0	0	0
ENSG00000232591	0	0	0	0	0	0	0	0	0
ENSG00000207453	0	0	0	0	0	0	0	0	0
ENSG00000230121	0	0	0	0	0	0	0	0	0
ENSG00000123243	0.828997484	0	1.394865009	0	0.874708253	0	1.700768105	2.480475428	0
ENSG00000151655	16.57994968	19.0509521	13.94865009	1.902016714	0.874708253	2.120983566	8.503840527	0.826825143	0
ENSG00000151657	296.7810992	267.6205176	309.6600321	292.9105739	302.6490555	304.3611418	284.0282736	264.5840457	244.93877
ENSG00000165629	2574.037187	2419.470917	2047.661834	2738.904068	2534.904517	2828.331586	2719.528201	2669.818386	2927.73871
ENSG00000165632	345.6919507	341.1027614	237.1270516	353.7751087	389.2451725	284.2117979	284.0282736	300.1375268	237.7346886
ENSG00000233990	0	0	0	0	0	0	0	0	0
ENSG00000107485	1303.184045	1091.347399	1050.333352	955.7633986	1052.274028	1646.943739	64.62918801	285.2546742	51.8693866
ENSG00000197308	0	1.814376391	19.52811013	0	0.874708253	0	0	0	0
ENSG00000232638	0	0	0	0	0	0	0	0	0
ENSG00000225053	0	0	0	1.902016714	0	0	0	0	0
ENSG00000232170	0	0	0	0	0	0	0	0	0
ENSG00000226861	0	0	0	0	0	0	0	0	0
ENSG00000226990	0	0	0	0	0	0	0	0	0
ENSG00000271251	0	0	0	0	0	0	0	0	0
ENSG00000213771	0	0	0	0	0	0	0	0	0
ENSG00000236420	0	0	0	0	0	0	0	0	0
ENSG00000212505	0	0	0	0	0	0	0	1.653650285	0
ENSG00000270234	0	0	0	0	0	0	0	0	0
ENSG00000234752	0	0	0	0	0	0	0	0	0
ENSG00000223808	0	0	0	0	0	0	0	0	0
ENSG00000230014	0	0	0	0	0	0	0	0	0
ENSG00000235838	0	0	0	0	0	0	0	0	0
ENSG00000228636	0	0	0	0	0	0	0	0	0
ENSG00000224788	0	0	0	0	0	0	0	0	0
ENSG00000229919	0	0	0	0	0	0	0	0	0
ENSG00000200849	0	0	0	0	0	0	0	0	0
ENSG00000272436	0	0	0	0	0	0	0	0	0
ENSG00000234306	0	0	0	0	0	0	0	0	0
ENSG00000279575	0	0	0	0	0	0	0	0	0
ENSG00000270111	0	0	0	0	0	0	0	0	0
ENSG00000228997	0	0	0	0	0	0	0	0	0
ENSG00000225383	0	20.86532849	2.789730019	4.755041784	0.874708253	0	9.35422458	0.826825143	0
ENSG00000048740	324.9670137	226.7970488	209.2297514	204.4667967	213.4288137	114.5331126	295.9336503	306.7521279	216.1224442
ENSG00000229240	0	0	0	0	0	0	0	0	0
ENSG00000231496	0	0	0	0	0	0	0	0	0
ENSG00000228027	0	0	0	0	0	0	0	0	0
ENSG00000229206	0	0	0	0	0	0	0	0	0
ENSG00000237986	0	0	0	0	0	0	0	0	0
ENSG00000230322	0	0	0	0	0	0	0	0	0
ENSG00000181800	0	0	0	0	2.624124759	0	1.700768105	0	0
ENSG00000280086	0	0	0	0	0	0	0	0	0
ENSG00000148429	1564.318252	1290.021614	1272.116888	1558.702697	1360.171333	1721.178164	1700.768105	2073.677458	3303.791763
ENSG00000271360	0	0	0	0	0.874708253	0	0	0	0
ENSG00000271046	0	2.721564586	0	0	0	0	0	0	2.881632589
ENSG00000134463	426.9337042	766.574025	188.3067762	435.5618274	57.73074469	309.6636007	8.503840527	47.95585827	0
ENSG00000148426	667.3429745	625.9598547	555.1562737	478.3572035	418.9852531	470.8583517	771.2983358	651.5382124	786.6856967
ENSG00000225778	0	12.70063473	5.579460037	6.657058498	0.874708253	3.181475349	5.102304316	9.095076569	0
ENSG00000151461	1875.192308	1612.073423	1253.983643	1628.126307	1809.771375	1563.164888	1422.69252	1405.602743	1155.534668
ENSG00000251957	0	0	0	0.951008357	2.624124759	0	0	0	0
ENSG00000181192	564.5472865	550.6632345	368.2443624	639.0776158	502.9572454	677.6542494	521.2854243	591.179977	642.6040673
ENSG00000272507	0	0	0	0	0	0	1.700768105	0	0
ENSG00000065665	128.49461	156.9435578	200.8605613	120.7780613	101.4661573	102.867703	77.3849488	95.91171655	69.15918213
ENSG00000265653	0	0	0	0	0	0	0	0	0
ENSG00000165609	925.1611919	925.3319592	818.7857604	990.9507078	810.8545504	807.034247	839.32906	719.3378741	822.7061041
ENSG00000151465	1056.971792	987.9279446	887.1341459	1196.368513	1002.415658	979.8944076	990.6974214	876.4346512	858.7265114
ENSG00000228302	2.486992451	5.443129172	36.26649024	10.46109192	13.12062379	6.362950699	0.850384053	4.960950856	8.644897766
ENSG00000264036	0	0	0	0	0	0	0	0	0
ENSG00000183049	249.5282426	136.0782293	237.1270516	240.6051143	204.6817312	342.538846	596.119221	273.6791222	180.1020368
ENSG00000252438	0	0	0	0	0	0	0	0	0
ENSG00000252118	0	0	0	0	0	0	0	0	0
ENSG00000285994	0	0	0	0.951008357	0	0	0	0	0
ENSG00000263584	0	0	0	0	0	0	0	0	0
ENSG00000283699	0	0	0	0	0	0	0	0	0
ENSG00000221331	0	0	0	0	0	0	0	0	0
ENSG00000285520	0	2.721564586	0	0	0	0	0	0	0
ENSG00000151468	26.52791948	73.48224382	23.71270516	47.55041784	13.99533205	154.8318003	97.79416606	112.4482194	195.951016
ENSG00000212499	0	0	0	0	0	0	0	0	0
ENSG00000225251	0	0	0	0	0	0	0	0	0
ENSG00000123240	4093.589575	4684.71984	3810.771205	3674.696291	3935.31243	3087.091581	4427.949763	4005.140991	4825.29377
ENSG00000235763	0	0	0	0	0.874708253	2.120983566	0	1.653650285	0
ENSG00000234175	0.828997484	4.535940976	1.394865009	6.657058498	6.12295777	2.120983566	5.952688369	0	2.881632589
ENSG00000228330	0	0	4.184595028	0	0	0	0	2.480475428	0
ENSG00000203414	9.118972322	3.628752781	0	4.755041784	4.373541264	0	0	2.480475428	8.644897766
ENSG00000237540	0	0	0	0	0	0	0	0	0
ENSG00000065328	6.63197987	34.47315142	16.73838011	108.4149527	4.373541264	82.71835909	2.551152158	12.40237714	37.46122365
ENSG00000272055	0	0	0	0	0	0	0	0	0
ENSG00000165623	0	0	0	0	0	0	0	0	0
ENSG00000107537	374.7068627	469.0162969	411.4851777	269.135365	373.500424	300.1191746	242.359455	279.4668982	200.2734649
ENSG00000226209	0	0	0	0	0	0	0	0	0
ENSG00000086475	998.1129705	818.2837521	873.1854958	1035.648101	879.0817941	977.7734241	1033.216624	955.8098649	890.4244699
ENSG00000233256	0	0	0	0	0	0	0	0	0
ENSG00000165626	96.16370812	90.71881953	119.9583908	144.5532702	125.0832802	158.0132757	135.2110644	71.93378741	17.28979553
ENSG00000202508	0	0	0	0	0	0	0	0	0
ENSG00000227175	0	0	0	0	0	0	0	0	0
ENSG00000165630	242.8962628	243.1264363	200.8605613	256.7722563	236.1712283	234.3686841	241.509071	211.6672365	188.7469346
ENSG00000227474	0	0	0	0	0	0	0	0	0
ENSG00000282246	0	0	0	0	0	0	0	0	0
ENSG00000239665	112.7436578	115.2129008	193.8862363	105.5619276	129.4568214	116.6540961	106.2980066	109.967744	95.09387543
ENSG00000151474	74.60977354	88.90444314	143.671096	195.9077215	188.0622744	204.6749142	31.46420995	46.30220799	80.68571248
ENSG00000273474	4.144987419	1.814376391	12.55378508	0	0	2.120983566	0	1.653650285	0
ENSG00000225112	0	0	0	0	0	0	0	0	0
ENSG00000199407	0	0	0	0	0	0	0	0	0
ENSG00000234091	0	0	0	0	0	0	0	0	0
ENSG00000215227	0	0	0	0	0	0	0	0	0
ENSG00000229751	0	0	0	0	0	0	0	0	0
ENSG00000235410	0	0	0	0	0	0	0	0	0
ENSG00000285671	0	0	0	0	0	0	0	0	0
ENSG00000266321	0	0	0	0	0	0	0	0	0
ENSG00000278100	0	0	0	0	0	0	0	0	0
ENSG00000221371	0	0	0	0	0	0	0	0	0
ENSG00000065809	2694.241822	1787.160745	1382.311224	743.688535	720.7596003	804.9132634	3034.1703	2230.774235	1276.563237
ENSG00000236495	0	0	0	0	0	0	0	0	0
ENSG00000201766	0	0	0	0	0	0	0	0	0
ENSG00000237032	0	0	0	0	0	0	0	0	0
ENSG00000185267	29.84390942	28.12283405	27.89730019	27.57924235	13.99533205	37.11721241	28.06267374	33.07300571	34.57959106
ENSG00000284024	516.4654324	451.7797212	471.4643731	492.6223288	474.9665813	637.3555617	448.1523958	450.6197027	475.4693771
ENSG00000187522	248.6992451	210.4676613	218.9938065	396.5704848	273.7836831	302.2401582	218.5487016	221.5891382	363.0857062
ENSG00000272853	1.657994968	7.257505562	5.579460037	8.559075211	8.747082528	7.423442482	2.551152158	3.307300571	17.28979553
ENSG00000152455	172.4314766	125.1919709	111.5892007	159.7694039	122.4591554	142.1058989	160.722586	105.8336183	123.9102013
ENSG00000152457	475.8445557	430.0072046	405.9057177	430.8067856	438.2288347	506.9150724	404.7828091	444.8319267	497.0816216
ENSG00000197889	0	8.164693757	0	1.902016714	1.749416506	5.302458916	4.251920264	1.653650285	0
ENSG00000235623	0	0	0	0	0	0	0	0	0
ENSG00000228547	2.486992451	0	0	0	0	0	0	0	0
ENSG00000182531	0	0	0	0	0	0	0	0	0
ENSG00000237470	0	0	0	0	0	0	0	0	0
ENSG00000152463	7.460977354	32.65877503	76.71757551	313.8327577	6.997666023	1.060491783	18.70844916	6.614601141	33.13877477
ENSG00000176244	4.144987419	9.979070148	2.789730019	1.902016714	0.874708253	9.544426048	7.653456475	2.480475428	2.881632589
ENSG00000228312	0	0	0	0	0	0	0	0	0
ENSG00000176236	0	1.814376391	0	2.85302507	3.498833011	3.181475349	5.102304316	0.826825143	0
ENSG00000152464	174.0894716	180.5304509	237.1270516	199.7117549	218.6770632	271.4858965	238.1075348	211.6672365	255.0244841
ENSG00000152465	197.3014011	267.6205176	241.3116466	341.4120001	177.5657753	214.2193402	135.2110644	132.2920228	148.4040783
ENSG00000206448	0	0	0	0	0	1.060491783	0	0	0
ENSG00000228181	0	0	0	0	0	0	0	0	0
ENSG00000148468	386.3128275	311.165551	225.9681315	131.2391532	227.4241457	189.8280292	447.3020117	434.0831999	266.5510145
ENSG00000232739	0.828997484	0	0	0.951008357	0	1.060491783	0.850384053	0.826825143	0
ENSG00000077943	4.144987419	1.814376391	0	4.755041784	6.997666023	1.060491783	0	0	0
ENSG00000148481	529.7293921	596.0226443	371.0340925	524.956613	470.59304	469.7978599	525.5373446	439.0441508	423.5999905
ENSG00000252537	0	0	0	0	0	0	0	0	0
ENSG00000237913	0	0	0	0	0	0	0	0	0
ENSG00000201260	0	0	0	0	0	0	0	0	0
ENSG00000226140	0	0	0	0	0	0	0	0	0
ENSG00000165983	473.3575633	436.3575219	315.2394921	397.5214931	208.1805642	365.8696652	254.2648318	311.7130788	144.0816294
ENSG00000223156	0	0	0	0	0	0	0	0	0
ENSG00000165985	58.85882135	24.49408127	11.15892007	27.57924235	32.36420536	29.69376993	51.87342722	38.8607817	27.37550959
ENSG00000148484	1460.693566	1837.056095	1283.275809	1460.748836	1630.456183	1171.84342	1284.930304	1553.604443	1386.065275
ENSG00000225213	0	0	5.579460037	0	3.498833011	0	1.700768105	3.307300571	0
ENSG00000275001	0	0	0	0	0	0	0	0	0
ENSG00000107611	1.657994968	9.979070148	11.15892007	7.608066854	1.749416506	0	1.700768105	0	0
ENSG00000273153	0	0	0	0	0	0	0	0	0
ENSG00000107614	70.46478612	56.24566811	51.61000534	79.88470197	73.47549324	72.11344125	68.88110827	62.83871084	50.4285703
ENSG00000229124	14.09295722	12.70063473	48.82027532	1.902016714	6.997666023	2.120983566	5.952688369	2.480475428	14.40816294
ENSG00000026025	2943.770065	2021.215299	2174.594549	601.9882899	768.8685543	160.1342593	1479.668252	1771.886281	1966.714242
ENSG00000234961	0	0	0	0	0	0	0	0	0
ENSG00000148488	9.947969806	9.071881953	27.89730019	12.36310864	13.12062379	2.120983566	28.91305779	19.01697828	51.8693866
ENSG00000204832	0	0	0	0	0	0	0.850384053	0	2.881632589
ENSG00000251803	0	0	0	0	0	0	0	0	0
ENSG00000236582	0	0	0	0	0	2.120983566	0.850384053	0	0
ENSG00000165996	160.8255119	176.9016981	114.3789308	139.7982284	69.10195198	55.14557272	136.0614484	159.5772525	180.1020368
ENSG00000280126	0	0	0	0	0	0	0	0	0
ENSG00000260589	1.657994968	6.350317367	2.789730019	4.755041784	5.248249517	5.302458916	3.401536211	7.441426284	7.204081472
ENSG00000136738	1141.529535	1013.329214	599.791954	1009.970875	750.4996809	633.1135945	1077.436595	931.8319358	1118.073444
ENSG00000229190	0	1.814376391	0	0	0.874708253	1.060491783	0	0	0
ENSG00000148483	0	3.628752781	12.55378508	4.755041784	7.872374276	0	5.952688369	2.480475428	14.40816294
ENSG00000260314	0	0	0	1.902016714	0.874708253	0	0.850384053	0	2.881632589
ENSG00000207938	0	0	0	0	0	0	0	0	0
ENSG00000235637	0	0	0	0	0	0	0	0	0
ENSG00000148482	0	0	0	0	0	0	0	0	0
ENSG00000226083	0	0	0	0	0	0	0	0	0
ENSG00000165995	4.973984903	11.79344654	36.26649024	3.804033427	5.248249517	11.66540961	17.85806511	5.787775999	5.763265177
ENSG00000235020	0	0	0	0	0	0	0	0	0
ENSG00000240291	18.23794464	16.32938751	22.31784015	10.46109192	13.12062379	15.90737675	11.90537674	14.88285257	14.40816294
ENSG00000225527	0	2.721564586	0	0	0.874708253	0	0	3.307300571	1.440816294
ENSG00000241058	155.851527	207.7460967	207.8348864	183.5446129	233.5471035	179.2231114	186.2341075	239.7792914	155.6081598
ENSG00000165997	2116.430576	1081.368329	860.6317107	1279.10624	1265.702842	1150.633585	1295.985296	1537.894765	1420.644866
ENSG00000225509	0	0	0	0	0	0	0	0	0
ENSG00000234244	0	0	0	0	0	0	0	0	0
ENSG00000234813	0	0	0	0	0	0	0	0	0
ENSG00000204740	0	0	0	0.951008357	0	0	0	0	0
ENSG00000226255	0	0	0	0	0	0	0	0	0
ENSG00000227734	0	0	0	0	0	0	0	0	0
ENSG00000239539	0	0	0	0	0	0	0	0	0
ENSG00000236960	0	0	0	0	0	0	0	0	0
ENSG00000200545	0	0	0	0	0	0	0	0	0
ENSG00000252001	0	0	0	0	0	0	0	0	0
ENSG00000233968	0	0	0	0	0	0	0	0	0
ENSG00000283456	0	0	0	0	0	0	0	0	0
ENSG00000230818	0	0	0	0	0	0	0	0	0
ENSG00000252832	0	0	0	0	0	0	0	0	0
ENSG00000285852	0	0.907188195	2.789730019	5.706050141	5.248249517	5.302458916	3.401536211	0	2.881632589
ENSG00000120594	412.0117494	360.1537135	336.1624672	1030.893059	791.6109688	1153.81506	693.063003	616.8115564	762.1918197
ENSG00000238246	0	0	0	0	0	0	0	0	1.440816294
ENSG00000228339	0	0	0	0	0	0	0	0	0
ENSG00000270727	0	0	0	0	0	0	0	0	0
ENSG00000265372	0	0	0	0	0	0	0	0	0
ENSG00000078114	3088.015627	2996.442609	3516.454688	3476.886552	4377.914806	4364.984179	2625.135571	4125.857462	3708.661142
ENSG00000235940	0	0	0	0	0	0	0	0	0
ENSG00000230112	0	0	0	0	0	0	0	0	0
ENSG00000228753	0	0	0	0	0.874708253	0	0	0	0
ENSG00000228219	0	0	0	0	0	0	0	0	0
ENSG00000204683	0	1.814376391	2.789730019	0	0.874708253	2.120983566	0	0	0
ENSG00000231920	4.144987419	8.164693757	1.394865009	2.85302507	9.621790781	5.302458916	5.952688369	8.268251427	4.322448883
ENSG00000228860	0	0	0	0	0	0	0	0	0
ENSG00000232853	0	0	0	0	0	0	0	0	0
ENSG00000207264	0	0	0	0	0	0	0	0	0
ENSG00000230109	0	0	0	0	0	1.060491783	0	0	0
ENSG00000231553	0	0	0	0	0	0	0	0	0
ENSG00000278650	0	0	0	0	0	0	0	0	0
ENSG00000273566	0	0	0	0	0	0	0	0	0
ENSG00000199222	0	0	0	0	0	0	0	0	0
ENSG00000204682	16.57994968	19.0509521	57.18946538	62.76655155	21.86770632	50.90360559	51.87342722	44.6485577	47.54693771
ENSG00000222071	0	2.721564586	0	0	0	0	0	2.480475428	0
ENSG00000180592	8.289974838	7.257505562	18.13324512	10.46109192	2.624124759	25.4518028	7.653456475	13.22920228	14.40816294
ENSG00000078403	661.5399921	589.6723269	531.4435685	755.1006353	677.0241877	657.5049056	721.9760608	777.2156341	659.8938628
ENSG00000207347	0	0	0	0	0	0	0	0	0
ENSG00000223984	1.657994968	3.628752781	1.394865009	3.804033427	6.12295777	5.302458916	5.102304316	4.960950856	4.322448883
ENSG00000201390	0	0	0	0	0	0	0	0	0
ENSG00000136770	798.3245769	778.3674715	479.8335632	587.7231645	485.4630803	610.8432671	711.7714521	784.6570604	737.6979427
ENSG00000252634	0	0	0	0	0	0	0	0	0
ENSG00000279623	0	0	4.184595028	0	0	0	0	0	0
ENSG00000201364	0	0	0	0	0	0	0	0	0
ENSG00000232497	0	0	0	0	0	0	0	0	0
ENSG00000236777	0	0	0	0	0	0	0	0	0
ENSG00000223601	0	0	0	0	0	0	0	0	0
ENSG00000260205	0	0	0	0	0	0	0	0	0
ENSG00000227462	0	0	0	0	0	0	0	0	0
ENSG00000279631	1.657994968	0.907188195	1.394865009	2.85302507	1.749416506	1.060491783	2.551152158	0	0
ENSG00000261671	0	0	0	0	0	0	0	0	0
ENSG00000233318	0	0	0	0	0	0	0	0	0
ENSG00000148444	72.95177857	199.581403	154.830016	179.7405794	191.5611074	200.432947	155.6202816	204.2258102	182.9836694
ENSG00000269897	0	0	0	0	0	0	0	0	0
ENSG00000168283	519.7814223	514.3757067	475.6489682	426.0517438	453.098875	447.5275325	456.6562363	480.3854079	409.1918276
ENSG00000272516	0	0	0	0	0	0	0	0	0
ENSG00000271981	0	0	0	0	0	0	0	0	0
ENSG00000272366	0	0	0	0	0	0	0	0	0
ENSG00000077327	0	0	0	0	0	0	5.102304316	5.787775999	0
ENSG00000233451	0	0	0	0	0	0	0	0	0
ENSG00000285254	0	0	0	0	0	0	0	0	0
ENSG00000150867	384.6548325	364.6896545	273.3935418	353.7751087	290.4031399	338.2968788	320.5947879	372.0713142	393.3428484
ENSG00000279819	0	0	0	0	0	0	0	0	0
ENSG00000206842	0	0	0	0	0	0	0	0	0
ENSG00000165309	0.828997484	0	0	0	0	0	0	0	2.881632589
ENSG00000223131	0	0	0	0	0	0	0	0	0
ENSG00000148450	395.4317998	526.1691533	376.6135525	376.5993093	339.3868021	445.4065489	379.2712875	377.8590902	576.3265177
ENSG00000229932	43.10786916	43.54503337	54.39973536	38.99134263	52.48249517	26.51229458	61.2276518	43.82173256	64.83673325
ENSG00000252049	0	0	0	0	0	0	0	0	0
ENSG00000168267	0	0	6.974325046	0	0	0	0	0	0
ENSG00000179133	4.973984903	0	0	14.26512535	0	13.78639318	0	3.307300571	2.881632589
ENSG00000227537	0	0	0	0	0	0	0	0	0
ENSG00000224215	2.486992451	0	0	0	0	0	2.551152158	0	0
ENSG00000264574	0	0	0	0	0	0	0	0	0
ENSG00000165312	521.4394173	400.9771823	334.7676022	621.9594653	474.091873	646.8999877	410.7354975	450.6197027	822.7061041
ENSG00000120549	3223.142217	2396.791212	2307.106725	2902.477505	3581.055587	3404.178624	4028.269258	3972.89481	3139.538705
ENSG00000223928	0	0.907188195	0	1.902016714	0	0	0	0	0
ENSG00000277563	0	0.907188195	0	0	0	0	1.700768105	0.826825143	0
ENSG00000207930	0	0	0	0.951008357	0	0	0	0	0
ENSG00000279029	1.657994968	0	2.789730019	0	1.749416506	2.120983566	3.401536211	0	0
ENSG00000107863	3058.171718	2538.31257	1956.995608	2457.405594	2210.387755	1860.102588	2552.002542	2545.794614	2766.367285
ENSG00000199535	0	0	0	0	0	0	0	0	0
ENSG00000285750	0	0	0	0	0	0	0	0	0
ENSG00000099256	11.60596477	27.21564586	5.579460037	38.99134263	6.12295777	13.78639318	7.653456475	9.095076569	25.9346933
ENSG00000228667	0	0	0	0	0	0	0	0	0
ENSG00000240294	0	0	0	0	0	0	0	0	0
ENSG00000285859	2.486992451	0	0	0	0	0	0	0	0
ENSG00000273107	0	0	0	0	0	0	0	0	0
ENSG00000151023	11.60596477	13.60782293	50.21514033	32.33428413	4.373541264	3.181475349	33.16497806	16.53650285	15.84897924
ENSG00000185875	106.1116779	104.3266425	85.08676556	100.8068858	97.09261607	97.56524405	90.14070959	107.4872685	95.09387543
ENSG00000231422	0	0	0	0	0	0	0	0	0
ENSG00000233642	0	0	0	0	0	0	0	0	0
ENSG00000151025	0	0.907188195	0	0.951008357	0	0	0.850384053	1.653650285	0
ENSG00000274242	0	0	0	0	0	0	0	0	0
ENSG00000222543	0	0	0	0	0	0	0	0	0
ENSG00000227465	0	0	0	0	0	0	0	0	0
ENSG00000280809	0	0	0	0	0	0	0	0	0
ENSG00000271563	0	0	0	0	0	0	0	0	0
ENSG00000223019	0	0	0	0	0	0	0	0	0
ENSG00000251711	0	0	0	0	0	0	0	0	0
ENSG00000226304	0	0	0	0	0	0	0	0	0
ENSG00000095777	0	0	0	0	0	0	0	0.826825143	0
ENSG00000136750	0	0	0	0	0	0	0	0	0
ENSG00000284951	0.828997484	0	0	0	0	0	0	0	0
ENSG00000077420	1.657994968	0	8.369190056	10.46109192	6.12295777	1.060491783	0	6.614601141	2.881632589
ENSG00000199733	0	0	0	0	0	0	0	0	0
ENSG00000236894	0	0	0	0	0	0	0	0	0
ENSG00000233261	0	0	0	0	0	0	0	0	0
ENSG00000234296	2.486992451	0	0	0	0	0	0	0	0
ENSG00000231976	0	0	0	0	0	0	0	0	0
ENSG00000227932	0	0	0	0	0	0	0	0	0
ENSG00000279212	0	0.907188195	0	2.85302507	0	0	5.102304316	0	0
ENSG00000148459	101.9666905	109.7697716	119.9583908	181.6425961	141.702737	158.0132757	120.7545355	92.60441598	133.9959154
ENSG00000234788	0	1.814376391	0	0	0	2.120983566	0	0	0
ENSG00000235843	0	0	0	0	0	0	2.551152158	0	0
ENSG00000136754	3314.33194	2807.747464	2360.111596	3146.886653	3231.172286	3235.56043	3169.381365	3448.68767	4215.828477
ENSG00000223027	0	0	0	0	0	0	0	0	0
ENSG00000206605	0	0	0	0	0	0	0	0	0
ENSG00000283709	5.802982387	9.071881953	29.29216519	39.94235099	29.7400806	40.29868776	10.20460863	17.363328	4.322448883
ENSG00000107890	394.6028023	300.2792926	262.2346217	343.3140168	326.2661783	278.909339	314.6420995	283.6010239	211.7999953
ENSG00000199855	0	0	0	0	0	0	0	0	0
ENSG00000136758	5395.944622	4898.816254	4096.718532	5426.453684	4790.777101	5021.428593	4933.928274	4576.477165	5581.722324
ENSG00000120539	275.2271646	307.5367982	253.8654317	368.0402341	242.294186	489.9472038	269.5717447	224.0696137	345.7959106
ENSG00000252639	0	0	0	0	0	0	0	0	0
ENSG00000107897	887.8563052	947.1044759	617.9251991	907.2619724	955.1814121	1189.871781	1178.632297	957.4635152	1136.804056
ENSG00000251839	0	0	0	0	0	0	0	0	0
ENSG00000262412	0	1.814376391	0	0	0	0	0	0	1.440816294
ENSG00000230445	0	0	0	5.706050141	7.872374276	13.78639318	0	3.307300571	4.322448883
ENSG00000238021	0	0	0	0	0.874708253	0	0	0	0
ENSG00000278830	0	0	0	0	0	0	0	0	0
ENSG00000200369	0	0	0	0	0	0	0	0	0
ENSG00000215409	0	0	0	0	0	0	0	0	0
ENSG00000207135	0	0	0	0	0	0	0	0	0
ENSG00000260151	0	0	0	0	0	0	0	0	0
ENSG00000213770	0	0	0	0	0	0	0	0	0
ENSG00000237956	0	0	0	0	0	0	0	0	0
ENSG00000182077	0	0	0	0	0	0	0	0	0
ENSG00000099246	4624.147965	3782.974774	3273.748177	4057.952658	3928.314764	3896.246811	3874.349744	3965.453384	4427.628473
ENSG00000285737	0	3.628752781	2.789730019	3.804033427	1.749416506	2.120983566	0	0	2.881632589
ENSG00000150051	64.66180374	13.60782293	12.55378508	11.41210028	8.747082528	6.362950699	11.05499269	25.63157942	23.05306071
ENSG00000230500	0	0	0	0	0	0	0	0	0
ENSG00000251810	0	0	0	0	0	0	0	0	0
ENSG00000169126	3.315989935	0.907188195	1.394865009	0	0.874708253	0	0	0	0
ENSG00000226016	0	0	0	0	0	0	0	0	0
ENSG00000233472	0	0	0	0.951008357	0	0	0	0	0
ENSG00000226395	0	0	0	0	0	0	0	0	0
ENSG00000150054	4013.176819	4173.972886	2966.877875	2606.713906	2800.815826	3759.443371	3054.579517	3545.426212	4541.45296
ENSG00000275036	0	0	0	0	0	0	0	0	0
ENSG00000282996	0	0.907188195	0	2.85302507	0	0	1.700768105	0	0
ENSG00000237746	0	0	0	0	0	0	0	0	0
ENSG00000222666	2.486992451	0	0	0	0	0	0	0	0
ENSG00000237128	0	0.907188195	0	0	0	0	0.850384053	0	0
ENSG00000224439	0	0	0	0	0	0	0	0	0
ENSG00000222705	0	0	0	0	0	0	0	0	0
ENSG00000254635	762.6776851	587.8579505	484.0181582	682.8240002	507.3307867	570.5445793	458.3570044	687.0916935	523.0163148
ENSG00000095787	3813.388425	3013.679185	2655.822978	3661.382174	3304.647779	3236.620922	3321.60011	3264.305663	3770.616242
ENSG00000252401	0	0	0	0	0	0	0	0	0
ENSG00000231911	0	0	0	0	0	0	0	0	0
ENSG00000207483	0	0	0	0	0	0	0	0	0
ENSG00000095739	118.5466402	83.46131396	94.85082063	167.3774708	45.48482915	64.68999877	62.07803585	34.72665599	182.9836694
ENSG00000232624	0	0	0	2.85302507	0	0	1.700768105	0	5.763265177
ENSG00000236716	0	0	0	0	0	0	0	0	0
ENSG00000201001	0	0	0	0	0	0	0	0	0
ENSG00000235824	0	0	0	0	0	0	0	0	0
ENSG00000271220	0	0	0	0	0	0	0	0	0
ENSG00000199402	0	0	0	0	0	0	0	0	0
ENSG00000229605	7.460977354	8.164693757	5.579460037	6.657058498	7.872374276	11.66540961	9.35422458	9.095076569	11.52653035
ENSG00000120563	0	0	0	0	0	0	0	0	0
ENSG00000224597	401.2347822	239.4976835	371.0340925	351.873092	285.1548904	269.3649129	284.8786577	281.1205485	275.1959122
ENSG00000274985	0	0	0	0	0	0	0	0	0
ENSG00000197321	4859.58325	4536.848165	4028.370147	3550.114196	6264.660507	4033.050251	4101.402286	3829.854061	3179.881562
ENSG00000207612	0	0	0	0.951008357	0	0	0	0	0
ENSG00000212411	0	0	0	0	0	0	0	0	0
ENSG00000216035	0	0	0	0	0	0	0	0	0
ENSG00000225976	0	0	1.394865009	0	0	1.060491783	0	0.826825143	1.440816294
ENSG00000222092	0	0	0	0	0	0	0	0	0
ENSG00000237936	0	0	0	0	0	0	0	0	0
ENSG00000165757	55.54283141	19.0509521	66.95352044	6.657058498	6.12295777	24.39131101	25.51152158	33.07300571	23.05306071
ENSG00000200887	0	0	0	0	0	0	0	0	0
ENSG00000230125	0	0	0	0	0	0	1.700768105	0	0
ENSG00000259994	14.09295722	27.21564586	54.39973536	26.62823399	18.36887331	10.60491783	35.71613021	30.59253028	25.9346933
ENSG00000107951	514.8074374	401.8843705	371.0340925	474.55317	528.3237847	566.3026122	469.4119971	410.1052708	321.3020336
ENSG00000285824	0	0	0	0	0	0	0	0	0
ENSG00000250833	0	0	0	0	0	0	0	0	0
ENSG00000241621	0	0	0	0	0	0	0	0	0
ENSG00000239625	0	0	0	0	0	0	0	0	0
ENSG00000284277	0	0	0	0	0	0	0	0	0
ENSG00000214434	0	0	0	0	0	0	0	0	0
ENSG00000235679	0	0	0	0	0	0	0	0	0
ENSG00000224473	0	1.814376391	0	0	0	2.120983566	0	1.653650285	0
ENSG00000107968	641.6440525	431.8215809	492.3873483	503.0834207	731.2560994	524.9434327	790.006785	840.8811701	1038.828548
ENSG00000213778	0	0	0	0	0	0	0	0	0
ENSG00000228800	0	0	0	0	0	0	0	0	0
ENSG00000239744	0	0	0	0	0	0	0	0	0
ENSG00000230298	0	0	0	0	0	0	0	0	0
ENSG00000285630	0	0	0	0	0	0	0	0	0
ENSG00000151033	0	0	0	0	0	0	0	0	0
ENSG00000234814	48.91085154	16.32938751	6.974325046	14.26512535	31.4894971	42.41967133	12.75576079	50.4363337	24.493877
ENSG00000230720	0	0	0	0	0	0	0	0	0
ENSG00000183621	115.2306502	107.9553952	46.03054531	68.47260169	93.59378305	69.99245769	88.43994148	112.4482194	73.48163101
ENSG00000272914	0	0.907188195	0	0	0	0	1.700768105	0	1.440816294
ENSG00000237135	0	0	0	0	0	0	0	2.480475428	0
ENSG00000272381	0	0	0	0	0	0	0	0	0
ENSG00000237036	54.71383393	39.0090924	47.42541031	25.67722563	29.7400806	20.14934388	25.51152158	37.20713142	11.52653035
ENSG00000252479	0	0	0	0	0	0	0	0	0
ENSG00000148516	105.2826804	48.98816254	142.2762309	39.94235099	27.11595584	31.81475349	58.67649964	85.16298969	36.02040736
ENSG00000230397	6.63197987	2.721564586	1.394865009	2.85302507	1.749416506	1.060491783	1.700768105	12.40237714	4.322448883
ENSG00000285781	3.315989935	0	4.184595028	0	0	0	0	0	0
ENSG00000223834	0	0	1.394865009	0	0	0	0	0	0
ENSG00000231855	0	0	0	0	0	0	0	0	0
ENSG00000237797	0	0	0	0	0	0	0	0	0
ENSG00000222412	0	0	0	0	0	0	0	0	0
ENSG00000165322	1006.402945	720.307427	655.5865544	691.3830754	695.393061	634.1740863	838.478676	974.000018	769.3959012
ENSG00000231148	0	0	0	0	0	0	0	0	0
ENSG00000230240	0	0	0	0	0	0	0	0	0
ENSG00000239731	0	0	0	0	0	0	0	0	0
ENSG00000170759	11235.4029	10093.37586	7119.391007	11053.57013	9606.046033	7793.554114	9637.40247	7586.947509	9082.90592
ENSG00000206660	0.828997484	0	0	0	0	0	0	0	1.440816294
ENSG00000234335	1.657994968	1.814376391	1.394865009	0	0	1.060491783	0	0	0
ENSG00000235113	0	0	0	0	0	0	0	0	0
ENSG00000234811	0	0	0	0	0	0	0	0	0
ENSG00000252482	0	0	0	0	0	0	0	0	0
ENSG00000217094	22.38293206	14.51501112	13.94865009	18.06915878	19.24358156	14.84688496	20.40921727	20.67062857	18.73061183
ENSG00000233190	0	0	0	0	0	0	0	0	0
ENSG00000227253	0	3.628752781	0	2.85302507	2.624124759	1.060491783	0	3.307300571	0
ENSG00000120616	547.1383393	368.3184073	320.8189521	334.7549416	356.0062589	430.559664	414.9874177	439.8709759	345.7959106
ENSG00000226842	0	0	0	0	0	0	0	0	0
ENSG00000233825	0	0	0	1.902016714	0	0	0	0	0
ENSG00000229327	0	0	0	0	0	1.060491783	0	0	0
ENSG00000200484	0	0	0	0	0	0	0	0	0
ENSG00000216937	2.486992451	23.58689308	22.31784015	17.11815042	26.24124759	31.81475349	28.06267374	14.88285257	23.05306071
ENSG00000231245	10.77696729	17.23657571	39.05622026	6.657058498	11.37120729	22.27032745	11.05499269	94.25806626	12.96734665
ENSG00000273038	174.9184691	179.6232627	153.435151	122.680078	76.97432625	67.87147412	76.53456475	90.95076569	230.5306071
ENSG00000150093	46684.1643	35101.83284	24157.6671	29481.25906	15176.18819	19679.54602	27939.36805	27118.21103	28604.52589
ENSG00000228816	5.802982387	3.628752781	4.184595028	0	0.874708253	4.241967133	0.850384053	0	0
ENSG00000229656	14.92195471	26.30845766	18.13324512	59.91352648	10.49649903	2.120983566	14.4565289	5.787775999	18.73061183
ENSG00000234163	0	0	0	0	0	0	0	0	0
ENSG00000265319	0	0	0	0	0	0	0	0	0
ENSG00000229878	0	0	0	0	0	0	0	0	0
ENSG00000235962	0	0	0	0	0	0	0	0	0
ENSG00000233387	0	0	0	0	0.874708253	0	0	0	0
ENSG00000099250	1213.652316	845.499398	651.4019593	418.443677	514.3284527	439.0435982	507.6792795	1949.653686	1131.040791
ENSG00000238258	0	0	0	0	0	0	0	0.826825143	1.440816294
ENSG00000244356	0	0	0	0	0	0	0	0	1.440816294
ENSG00000273012	0	0	0	0	0.874708253	0	0	0	0
ENSG00000226412	0	0	0	0	0	0	0	0	0
ENSG00000203565	0	0	0	0	0	0	0	0	0
ENSG00000261683	0	0	0	0	0	0	0	0	0
ENSG00000226407	0	0	0	0	0	0	0	0	0
ENSG00000223470	0	0	0	0	0	0	0	0	0
ENSG00000148498	3430.391588	3103.490816	2389.403761	3718.442675	4238.836193	4345.895327	3014.611467	3321.356598	3763.412161
ENSG00000199200	0	0	0	0	0	0	0	0	0
ENSG00000234167	0	0	0	0	0	0	0	0	0
ENSG00000229235	0	0	0	0	0	0	0	0	0
ENSG00000215184	0	2.721564586	0	0	0.874708253	1.060491783	0	0	0
ENSG00000226386	2.486992451	8.164693757	9.764055065	2.85302507	3.498833011	0	0.850384053	0.826825143	4.322448883
ENSG00000232525	0	0	0	0	0	0	0	0	0
ENSG00000223047	0	0	0	0	0	0	0	0	0
ENSG00000222909	0	0	0	0	0	0	0	0	0
ENSG00000213724	0	0	0	0	0	0	0	0	0
ENSG00000283000	56.3718289	175.0873217	156.224881	274.8414151	309.6467215	506.9150724	75.68418069	105.8336183	227.6489745
ENSG00000108094	1425.875672	1343.545717	1058.702542	1364.696992	1385.537873	1284.255549	1237.308797	1225.354861	1113.750996
ENSG00000266228	0	0	0	0	0	0	0	0	0
ENSG00000230534	0	0	0	0	0.874708253	2.120983566	0	0	1.440816294
ENSG00000095794	286.0041319	245.8480009	174.3581262	190.2016714	212.5541054	196.1909799	173.4783468	157.0967771	206.0367301
ENSG00000253054	0	0	0	0	0	0	0	0	0
ENSG00000233343	0	0	0	0	0	0	0.850384053	0	0
ENSG00000269952	0	0	0	0	0	0	0	0	0
ENSG00000233200	0	0	0	0	0	0	0	0	0
ENSG00000253070	0	0	0	0	0	0	0	0	0
ENSG00000108100	1702.760832	1678.298161	1152.158498	1648.097482	1662.820389	1405.151613	1840.23109	1768.57898	1628.122413
ENSG00000200097	0	0	0	0	0	0	0	0	0
ENSG00000271335	2.486992451	7.257505562	16.73838011	12.36310864	10.49649903	18.02836031	2.551152158	17.363328	18.73061183
ENSG00000273312	0	0	0	0	0	0	0	0	0
ENSG00000177291	0	0	0	0	0	0	0	0	0
ENSG00000177283	242.8962628	215.0036023	149.250556	79.88470197	123.3338637	26.51229458	72.28264448	41.34125713	146.963262
ENSG00000284265	0	0	0	0	0	0	0	0	0
ENSG00000226646	0	0	0	0	0	0	0	0	0
ENSG00000280719	0	0	0	0	0	0	0	0	0
ENSG00000227313	0	1.814376391	0	0	0	0	0	0	0
ENSG00000227475	0	0	0	0	0	0	0	0	0
ENSG00000236626	0	0	0	0	0	0	0	0	0
ENSG00000228694	0	0	0	0	0	0	0	0	0
ENSG00000237002	0	0	0	0	0	0	0	0	0
ENSG00000274458	0	0	0	0	0	0	0	0	0
ENSG00000229644	1763.277648	2423.09967	1213.532558	2832.102887	3113.086672	3044.671909	1432.897129	1556.911744	2620.844839
ENSG00000207271	0	0	0	0	0	0	0	0	0
ENSG00000238176	0	0	0	0	0	0	0	0	0
ENSG00000233533	0	0	0	0	0	0	0	0	0
ENSG00000225355	0	0	0	0	0	0	0	0	0
ENSG00000148513	0	0	0	0	0	0	0	0	0
ENSG00000206796	0	0	0	0	0	0	0	0	0
ENSG00000234918	0	0	0	0	0	0	0	0	0
ENSG00000235687	0	0	0	0	0	0	0	0	2.881632589
ENSG00000244402	0	0	0	0	0	0	0	0	0
ENSG00000252621	0	0	0	0	0	0	0	0	0
ENSG00000237970	0	0	0	0	0	0	0	0	0
ENSG00000236313	0	0	0	0	0	0	0	0	0
ENSG00000224920	0	0	0	0	0	0	0	0	0
ENSG00000225276	0	0	0	0	0	0	0	0	0
ENSG00000256892	0	0	0	0	0	0	0	0	0
ENSG00000226578	4.144987419	2.721564586	4.184595028	6.657058498	6.12295777	8.483934265	7.653456475	3.307300571	4.322448883
ENSG00000198105	214.7103483	154.2219932	213.4143464	140.7492368	153.9486525	134.6824565	261.0679042	214.1477119	139.7591806
ENSG00000260137	0	1.814376391	0	0	0.874708253	0	0	0	0
ENSG00000225192	0	0	0	0	2.624124759	0	0	0	0
ENSG00000228828	0	0	0	0	0.874708253	1.060491783	0	0.826825143	0
ENSG00000236514	0	0	6.974325046	3.804033427	3.498833011	6.362950699	1.700768105	0.826825143	5.763265177
ENSG00000151963	0	0	2.789730019	1.902016714	0	0	0	0	0
ENSG00000235197	0	0	0	0	0	0	0	0	0
ENSG00000175395	193.9854112	142.4285467	114.3789308	127.4351198	121.5844471	135.7429482	154.7698976	166.1918537	113.8244873
ENSG00000226447	0	0	0	0	0	0	0	0	0
ENSG00000206840	0	0	0	0	0	0	0	0	0
ENSG00000189180	1115.830613	889.9516196	846.6830606	887.2907969	909.696583	969.2894898	942.2255304	1107.118866	770.8367175
ENSG00000252132	0	0	0	0	0	0	0	0	0
ENSG00000275675	0	0	0	4.755041784	0.874708253	1.060491783	0	1.653650285	0
ENSG00000226086	5.802982387	5.443129172	0	2.85302507	3.498833011	2.120983566	1.700768105	4.134125713	1.440816294
ENSG00000235964	0	0	5.579460037	0	0	3.181475349	0	0	0
ENSG00000075407	536.361372	630.4957957	553.7614087	678.0689584	423.3587944	617.2062178	619.9299744	480.3854079	391.9020321
ENSG00000283930	5.802982387	9.979070148	25.10757017	9.510083568	10.49649903	25.4518028	4.251920264	8.268251427	2.881632589
ENSG00000272983	0.828997484	5.443129172	5.579460037	1.902016714	4.373541264	2.120983566	2.551152158	2.480475428	4.322448883
ENSG00000225965	0	0	0	0	0	0	0	0	0
ENSG00000224761	0	0	0	0	0	0	0	0	0
ENSG00000226113	0	0	0	0	0	0	0	0	0
ENSG00000234941	0	0	0	0	0	0	0	0	0
ENSG00000099251	31.50190438	20.86532849	32.08189521	22.82420056	20.11828982	31.81475349	29.76344185	23.97792914	23.05306071
ENSG00000120555	0	5.443129172	4.184595028	0	1.749416506	0	11.05499269	7.441426284	1.440816294
ENSG00000276805	115.2306502	96.1619487	54.39973536	69.42361005	97.96732432	82.71835909	78.23533285	124.8505965	53.31020289
ENSG00000222314	0	0	0	0	0	0	0	0	0
ENSG00000228882	0	0	0	0.951008357	0	1.060491783	0	1.653650285	0
ENSG00000203496	0	0	0	0	0	0	0	0	0
ENSG00000215151	0	0	0	0	0	0	0	0	0
ENSG00000277133	0	0	0	0	0	0	0	0	0
ENSG00000225638	0	0	0	0	0	0	0	0	0
ENSG00000233867	0	0	0	0	0	0	0	0	0
ENSG00000227264	0	0	0	0	0	0	0	0	2.881632589
ENSG00000234541	0	0	0	0	0	0	0	0	0
ENSG00000227679	0	0	0	0	0	0	0	0	0
ENSG00000233832	0	0	0	0	0	0	0	0	0
ENSG00000229485	0	0	0	0	0	0	0	0	0
ENSG00000237592	0	0	0	0	0	0	0	0	0
ENSG00000271650	0	0	0	0	0	0	0	0	0
ENSG00000274167	0	0	0	0	0	0	0	0	0
ENSG00000228755	0	0	0	0	0	0	0	0	0
ENSG00000215146	33.98889684	45.35940976	0	22.82420056	15.74474855	25.4518028	26.36190563	41.34125713	5.763265177
ENSG00000182632	0	0	2.789730019	0	0	0	0	0	0
ENSG00000279239	0	0	0	0	0	0	0	0	0
ENSG00000185904	2.486992451	33.56596322	11.15892007	0	0	1.060491783	42.51920264	13.22920228	0
ENSG00000234420	132.6395974	122.4704064	195.2811013	176.8875544	219.5517715	163.3157346	83.33763717	122.3701211	61.95510066
ENSG00000270762	0	0	0	0	0	0	0	0	0
ENSG00000233837	0.828997484	0	0	0.951008357	2.624124759	6.362950699	4.251920264	3.307300571	0
ENSG00000196693	300.9260866	354.7105843	355.6905774	479.3082118	460.096541	500.5521217	347.8070776	438.2173256	304.0122381
ENSG00000277479	0	2.721564586	0	0	0	0	0	0.826825143	0
ENSG00000272319	0	0	1.394865009	0.951008357	0.874708253	3.181475349	2.551152158	0	0
ENSG00000272387	0	0	0	0	0	0	0	0	0
ENSG00000251783	3.315989935	0	0	0	0	0	0	0	0
ENSG00000285884	3.315989935	0	6.974325046	1.902016714	0.874708253	1.060491783	0.850384053	6.614601141	4.322448883
ENSG00000232109	0	0	0	0	0	0	0	0	0
ENSG00000233515	0	0	0	0	0	0	0	0	0
ENSG00000231009	0	0	0	0	0	0	0	0	0
ENSG00000234864	0	0	0	0	0	0	0	0	0
ENSG00000230425	0	0	0	0	0	0	0	0	0
ENSG00000270552	0	0	0	0	0	0	0	0	0
ENSG00000259869	10.77696729	7.257505562	2.789730019	0.951008357	5.248249517	4.241967133	7.653456475	4.134125713	0
ENSG00000165733	1877.679301	1574.878707	1353.019059	1864.927388	1621.709101	1582.25374	1716.925402	1557.738569	1390.387724
ENSG00000252416	0	0	0	0	0	0	0	0	0
ENSG00000234944	0	0	0	0	0	0	0	0	0
ENSG00000229630	0	0	0	0	0	0	0	0	0
ENSG00000263795	0	0	0	0	0	0	0	0	0
ENSG00000165731	4.973984903	3.628752781	18.13324512	12.36310864	3.498833011	3.181475349	5.952688369	9.095076569	4.322448883
ENSG00000273008	0	0	16.73838011	6.657058498	1.749416506	0	4.251920264	0	0
ENSG00000169826	634.1830751	547.0344817	500.7565383	577.2620726	300.899639	277.8488472	439.6485553	413.4125713	329.9469314
ENSG00000198915	310.0450589	10.88625834	55.79460037	156.9163789	91.84436655	21.20983566	4.251920264	14.05602743	129.6734665
ENSG00000224265	0	0	0	0	0	0	0	0	0
ENSG00000285712	0	0	0	0	0.874708253	0	0	0	0
ENSG00000221468	0	0	0	0	0	0	0	0	0
ENSG00000150201	0	0	0	0.951008357	0	0	0	0	0
ENSG00000169813	5402.576602	5696.234678	4184.595028	5650.891656	6199.932096	5769.0753	5455.213698	6097.835427	5800.726401
ENSG00000221400	0	0	1.394865009	0	0	0	0	0	0
ENSG00000230555	1.657994968	4.535940976	1.394865009	2.85302507	0	6.362950699	5.952688369	16.53650285	4.322448883
ENSG00000243660	70.46478612	75.29662021	25.10757017	28.5302507	48.98366216	53.02458916	84.18802122	71.10696227	63.39591695
ENSG00000252532	0	0	0	0	0	0	0	0	0
ENSG00000236114	0	0	0	0	0.874708253	0	0.850384053	0.826825143	0
ENSG00000196793	26.52791948	11.79344654	32.08189521	25.67722563	10.49649903	18.02836031	19.55883321	25.63157942	1.440816294
ENSG00000232004	92.84771819	101.6050779	62.76892542	89.39478554	63.85370246	57.26655629	84.18802122	68.62648684	69.15918213
ENSG00000198298	107.7696729	78.92537299	72.53298048	73.22764347	66.47782722	58.32704807	83.33763717	103.3531428	56.19183548
ENSG00000223910	0	4.535940976	0	0	0	0	1.700768105	0	0
ENSG00000237389	0	0	0	0	0	0	0	0	0
ENSG00000238263	0	0	0	0	0	0	0	0	0
ENSG00000169740	227.1453106	223.168296	260.8397567	224.4379722	286.9043069	276.7883554	332.5001646	334.0373576	286.7224426
ENSG00000226245	0.828997484	0	9.764055065	0.951008357	1.749416506	0	1.700768105	7.441426284	8.644897766
ENSG00000230565	8.289974838	13.60782293	48.82027532	13.314117	19.24358156	15.90737675	28.06267374	16.53650285	5.763265177
ENSG00000228426	0	0	0	0	0	0	0	0	0
ENSG00000271173	0	0	0	0	0	0	0	0	0
ENSG00000224162	0	0	0	0	0	0	0	0	0
ENSG00000223746	0	0	0	0	0	0	0	0	0
ENSG00000234973	0	0	0	0	0	0	0	0	0
ENSG00000226790	0.828997484	0.907188195	0	0	0.874708253	1.060491783	1.700768105	0.826825143	0
ENSG00000226808	0	0	0	0	0	0	0	0	4.322448883
ENSG00000236769	0	0	0	0	0	0	0	0	0
ENSG00000227029	0	0	0	0	0	0	0	0	0
ENSG00000233395	0	0	0	0	0	0	0	0	0
ENSG00000237590	0	0	0	0	0	0	0	0	0
ENSG00000229116	0	0	0	0	0	0	0	0	0
ENSG00000277288	0	0	0	0	0	0	0	0	0
ENSG00000107562	80.41275593	0	36.26649024	4.755041784	9.621790781	10.60491783	0	3.307300571	0
ENSG00000214089	0	0	0	0	0	0	0	0	0
ENSG00000270767	0	0	0	0	0	0	0	0	0
ENSG00000234580	0	0	0	0	0.874708253	0	0	0	0
ENSG00000227395	0	0	0	0	0	0	0	0	0
ENSG00000224812	0	0	0	0	0	0	5.952688369	0.826825143	0
ENSG00000234504	0	0	0	0	0	0	0.850384053	0	0
ENSG00000187783	0	0	1.394865009	0	0	0	0	0	0
ENSG00000223462	0	4.535940976	0	0.951008357	0	0	0	3.307300571	0
ENSG00000273363	0	1.814376391	0	0	1.749416506	0	0	0.826825143	0
ENSG00000107551	38.13388425	58.0600445	61.37406041	23.77520892	28.86537234	3.181475349	550.1984821	512.6315884	364.5265225
ENSG00000165507	620.9191154	732.1008736	401.7211227	90.3457939	263.2871841	61.50852342	709.2203	385.3005165	102.2979569
ENSG00000165511	24.86992451	10.88625834	12.55378508	1.902016714	2.624124759	1.060491783	17.85806511	15.70967771	1.440816294
ENSG00000165512	141.7585697	130.6351001	79.50730553	167.3774708	108.4638234	146.3478661	164.9745062	159.5772525	123.9102013
ENSG00000226937	1.657994968	0	0	0	0	1.060491783	1.700768105	4.134125713	0
ENSG00000277757	0	0	0	0	0	0	0	0	0
ENSG00000270258	0	0	0	0	0	0	0	0	0
ENSG00000228462	0	0	0	0	0	0	0	0	0
ENSG00000232554	0	0	0	0	0	0	0	0	0
ENSG00000235690	0	0	0	0	0	0	0	0	1.440816294
ENSG00000243349	0	0	4.184595028	0.951008357	0.874708253	1.060491783	0	0	5.763265177
ENSG00000236442	0	0	0	0	0	0	0	0	0
ENSG00000230501	0	0	1.394865009	0	0	1.060491783	0	0	0
ENSG00000263476	0	0	0	0	0	0	0	0	0
ENSG00000227683	0	0	0	0.951008357	0	0	0	0	0
ENSG00000275312	0	0	0	0	0	0	0	0	0
ENSG00000278531	0	0	0	0	0	0	0	0	0
ENSG00000207071	0	0	0	0	0	0	0	0	0
ENSG00000234993	0	0	0	0	0	0	0	0	0
ENSG00000224402	0	0	0	0	0	0	0	0	0
ENSG00000256574	0.828997484	0	0	0	0	0	0	0	0
ENSG00000012779	6.63197987	13.60782293	1.394865009	15.21613371	12.24591554	16.96786853	0.850384053	0	0
ENSG00000231964	0	1.814376391	0	0	0	1.060491783	0	0	0
ENSG00000165406	42.27887167	61.68879728	59.9791954	73.22764347	62.10428595	84.83934265	70.58187638	75.24108798	53.31020289
ENSG00000172671	58.85882135	55.33847991	89.27136059	89.39478554	86.59611703	101.8072112	65.47957206	84.33616455	43.22448883
ENSG00000230869	1.657994968	5.443129172	2.789730019	2.85302507	13.99533205	7.423442482	5.952688369	0.826825143	5.763265177
ENSG00000237840	14.09295722	7.257505562	8.369190056	29.48125906	26.24124759	8.483934265	7.653456475	0.826825143	2.881632589
ENSG00000228702	3.315989935	0.907188195	0	0.951008357	0	0	0	0	0
ENSG00000172661	581.1272361	726.6577444	771.3603501	1108.875744	1151.990769	1154.875552	846.1321325	1050.894756	1097.902016
ENSG00000270434	0	0	0	0	0	0	0	0	0
ENSG00000231122	0	0	0	0	0.874708253	0	0	0	0
ENSG00000188234	93.67671567	96.1619487	270.6038118	150.2593204	168.8186928	133.6219647	154.7698976	164.5382034	92.21224284
ENSG00000239883	74.60977354	58.96723269	171.5683961	55.15848469	87.47082528	75.2949166	85.03840527	96.73854169	54.75101919
ENSG00000239152	0	0	0	0.951008357	0	0	0	4.134125713	1.440816294
ENSG00000264217	0	0	0	0	0	0	0	0	0
ENSG00000265354	1247.641213	1400.698573	1033.594972	1504.49522	1457.263949	1265.166697	1305.339521	1212.125659	1244.865278
ENSG00000265733	0	0	0	0	0.874708253	0	1.700768105	0	0
ENSG00000266412	6464.522379	5856.806989	4780.202387	5645.185606	6562.061313	7212.404617	6106.607883	6445.101987	6134.995781
ENSG00000263639	1097.592669	1006.978897	2004.421018	516.3975377	1378.540206	3969.420744	189.6356438	339.8251336	18.73061183
ENSG00000280012	0	0	0	0	0	0	0	0	0
ENSG00000264204	0	8.164693757	8.369190056	3.804033427	10.49649903	19.0888521	4.251920264	0	20.17142812
ENSG00000263482	0	0	0	0	0	0	0	0	0
ENSG00000274209	0	0	0	0	0	0	0	0	2.881632589
ENSG00000279058	9.947969806	6.350317367	23.71270516	5.706050141	14.8700403	9.544426048	3.401536211	1.653650285	8.644897766
ENSG00000273225	0	0	4.184595028	1.902016714	2.624124759	2.120983566	0	0	4.322448883
ENSG00000279458	0	0.907188195	4.184595028	6.657058498	1.749416506	5.302458916	0	2.480475428	0
ENSG00000264230	2481.189469	3506.282375	3524.823878	3847.779812	4445.267341	2135.830451	3828.429005	1956.268288	2726.024429
ENSG00000285402	0	0	0	0	0	0	0	0	0
ENSG00000285294	17.40894716	9.071881953	6.974325046	10.46109192	6.997666023	14.84688496	21.25960132	5.787775999	4.322448883
ENSG00000213412	0.828997484	7.257505562	0	11.41210028	78.72374276	13.78639318	5.952688369	0.826825143	8.644897766
ENSG00000204174	0.828997484	0.907188195	0	2.85302507	5.248249517	2.120983566	0	0	0
ENSG00000204175	55.54283141	59.87442089	75.3227105	164.5244457	159.196902	95.44426048	71.43226043	25.63157942	60.51428436
ENSG00000204176	22.38293206	9.071881953	19.52811013	24.72621728	34.11362186	25.4518028	18.70844916	6.614601141	1.440816294
ENSG00000231187	0.828997484	1.814376391	2.789730019	5.706050141	1.749416506	4.241967133	0	3.307300571	0
ENSG00000229227	0	4.535940976	4.184595028	0.951008357	0.874708253	3.181475349	7.653456475	3.307300571	11.52653035
ENSG00000165874	19.06694213	23.58689308	8.369190056	18.06915878	7.872374276	13.78639318	2.551152158	16.53650285	18.73061183
ENSG00000272430	0	1.814376391	2.789730019	0.951008357	2.624124759	0	3.401536211	0	0
ENSG00000229927	0.828997484	4.535940976	2.789730019	12.36310864	5.248249517	0	0	1.653650285	5.763265177
ENSG00000274186	0	0	0	0	0	0	0	0	0
ENSG00000285662	0	0	0	0	0	0	0	0	0
ENSG00000280913	2.486992451	1.814376391	0	0.951008357	1.749416506	1.060491783	3.401536211	0	0
ENSG00000265366	2.486992451	3.628752781	6.974325046	6.657058498	0	1.060491783	0	2.480475428	0
ENSG00000215097	0	0.907188195	0	0	0	0	0	2.480475428	0
ENSG00000204177	47.25285658	68.03911464	172.9632611	47.55041784	94.46849131	31.81475349	90.14070959	51.26315884	70.59999842
ENSG00000238405	0	0.907188195	0	0.951008357	1.749416506	1.060491783	0.850384053	1.653650285	4.322448883
ENSG00000243289	0.828997484	3.628752781	13.94865009	5.706050141	4.373541264	2.120983566	8.503840527	9.921901712	20.17142812
ENSG00000150175	2.486992451	0	0	0	0	0	0	0	0
ENSG00000204179	2.486992451	46.26659796	54.39973536	103.6599109	55.98132818	57.26655629	10.20460863	6.614601141	43.22448883
ENSG00000266524	0	0	0	0	0	0	0	0	0
ENSG00000263761	0	0	0	0	0	0	0	0	0
ENSG00000265203	0	0	5.579460037	0	0	1.060491783	2.551152158	3.307300571	0
ENSG00000265763	27.35691697	18.14376391	19.52811013	65.61957662	29.7400806	43.48016311	94.39262985	38.8607817	46.10612142
ENSG00000265190	6400.689572	6534.47657	8773.700908	4320.430965	4768.909395	5079.755641	7022.471507	6929.621521	7339.518203
ENSG00000270369	0	0	0	0	0.874708253	0	0	0	0
ENSG00000189090	0	0	0	6.657058498	0	0	0	0	5.763265177
ENSG00000224919	0	0	0	0	0	0	0	0	0
ENSG00000204172	86.21573832	66.22473825	291.5267869	67.52159333	41.11128788	113.4726208	75.68418069	90.95076569	95.09387543
ENSG00000254929	0	0.907188195	0	2.85302507	0.874708253	2.120983566	4.251920264	0	0
ENSG00000252877	0	0	0	0	0	0	0	0	0
ENSG00000251079	4.973984903	6.350317367	25.10757017	1.902016714	0	6.362950699	2.551152158	4.960950856	4.322448883
ENSG00000265630	0	0	0	2.85302507	0	0	0	0	0
ENSG00000215065	0	0	0	0	0	0	0	0	0
ENSG00000266217	0	0	0	0	0	0	0	0	0
ENSG00000264404	0	0	0	0	0	0	0	0	0
ENSG00000189014	2.486992451	5.443129172	4.184595028	23.77520892	8.747082528	25.4518028	7.653456475	1.653650285	14.40816294
ENSG00000276544	0	0	0	0	0	0	0	0	0
ENSG00000226964	228.8033055	261.2702002	146.460826	207.3198218	201.1828982	242.8526183	181.9821873	137.2529737	126.7918339
ENSG00000277758	11.60596477	9.071881953	18.13324512	12.36310864	15.74474855	19.0888521	5.102304316	2.480475428	2.881632589
ENSG00000276850	838.1164561	699.4420985	708.5914247	737.0314765	1066.26936	349.9622884	674.3545538	202.57216	499.9632541
ENSG00000264717	0	0	1.394865009	3.804033427	3.498833011	6.362950699	0	0	0
ENSG00000273760	253.67323	306.62961	283.1575969	378.501326	476.7159978	607.6617918	257.666368	314.1935542	229.0897908
ENSG00000276430	1.657994968	2.721564586	5.579460037	17.11815042	2.624124759	0	0	0.826825143	8.644897766
ENSG00000265018	2.486992451	13.60782293	18.13324512	19.97117549	48.98366216	0	13.60614484	4.134125713	15.84897924
ENSG00000252149	0	0	0	0	0	0	0	0	0
ENSG00000270025	0	0	5.579460037	0.951008357	8.747082528	0	0.850384053	0	7.204081472
ENSG00000278561	0	3.628752781	0	9.510083568	8.747082528	3.181475349	0	0	0
ENSG00000170324	2.486992451	17.23657571	6.974325046	0	0.874708253	0	0	0	0
ENSG00000285786	0	0	0	0	0	0	0	0	0
ENSG00000225482	0	0	0	0	0	0	0	0	0
ENSG00000107643	685.5809191	625.9598547	543.9973536	534.4666965	479.3401226	585.3914643	610.5757499	617.6383816	625.3142717
ENSG00000279822	4.144987419	0	0	2.85302507	0	0	2.551152158	0	0
ENSG00000128805	77.09676599	71.66786743	114.3789308	50.40344291	27.99066409	50.90360559	96.09339796	42.99490742	85.00816137
ENSG00000248682	0	0	0	0	0	0	0	0	0
ENSG00000231906	0	0	0	0	0	0	0	0	0
ENSG00000251413	0	0	0	0	0	0	0	0	0
ENSG00000236800	0	0	0	0	0	0	0	0	0
ENSG00000128815	2.486992451	0.907188195	6.974325046	0	1.749416506	2.120983566	6.803072422	33.07300571	8.644897766
ENSG00000228754	0	0	0	0	0	0	0	0	0
ENSG00000228403	0	0	0	0	0	0	0	0	0
ENSG00000241577	0	0	0	0	0	0	0	0	0
ENSG00000165383	0	0	0	0	0	0	0	0	0
ENSG00000233665	0	0	0	0	0	0	0	0	0
ENSG00000226576	0	0	0	0	0	0	0	0	0
ENSG00000264800	0	0	0	0	0	0	0	0	0
ENSG00000165633	11.60596477	28.12283405	44.6356803	24.72621728	3.498833011	0	37.41689832	42.16808228	51.8693866
ENSG00000234736	0	0	0	0	0	0	0	0	0
ENSG00000172538	0	0	0	0	0	0	0	0	0
ENSG00000204161	0	4.535940976	4.184595028	2.85302507	1.749416506	0	0	0	0
ENSG00000236208	0	0	0	0	0	0	0	0	0
ENSG00000177354	0.828997484	0	0	0	0	0	0	0	0
ENSG00000165606	0	0	0	0	0	0	0	0	0
ENSG00000235939	4.144987419	2.721564586	0	0	0.874708253	1.060491783	0	7.441426284	10.08571406
ENSG00000225830	925.9901894	979.7632509	915.0314461	1185.907421	1117.877147	886.5711307	878.4467265	760.6791312	537.4244778
ENSG00000271237	0	0	0	0.951008357	0	0	0	0	0
ENSG00000070748	0	0	0	2.85302507	0	0	0	0	0
ENSG00000187714	5.802982387	0.907188195	0	14.26512535	53.35720342	19.0888521	0.850384053	0	0
ENSG00000178645	0	0	0	0	0	0	0	0	0
ENSG00000197444	1.657994968	1.814376391	1.394865009	41.8443677	4.373541264	4.241967133	6.803072422	0	0
ENSG00000226389	0	0	0	0	0.874708253	0	0	0	0
ENSG00000229870	2.486992451	4.535940976	1.394865009	3.804033427	1.749416506	10.60491783	8.503840527	0	7.204081472
ENSG00000227345	1093.447681	849.1281508	767.1757551	1028.991042	1083.763525	985.1968666	797.6602415	861.5517986	811.1795737
ENSG00000230166	0	0.907188195	0	0	0	0	0	0.826825143	0
ENSG00000204152	124.3496226	123.3775946	99.03541566	154.0633538	118.9603224	132.5614729	92.69186175	77.72156341	151.2857109
ENSG00000178440	23.21192955	32.65877503	71.13811547	25.67722563	45.48482915	37.11721241	27.21228969	31.41935542	12.96734665
ENSG00000222108	0	2.721564586	2.789730019	0	4.373541264	0	0.850384053	0	0
ENSG00000285803	3.315989935	9.071881953	11.15892007	4.755041784	6.997666023	0	8.503840527	7.441426284	5.763265177
ENSG00000204149	3.315989935	15.42219932	46.03054531	4.755041784	25.36653933	18.02836031	5.102304316	23.97792914	4.322448883
ENSG00000286029	0	0	0	0	0	0	0	0	0
ENSG00000235618	5.802982387	3.628752781	22.31784015	0.951008357	7.872374276	11.66540961	7.653456475	2.480475428	0
ENSG00000226631	0	0.907188195	0	0	0	0	0	0	0
ENSG00000099290	1115.001616	1117.655857	1101.943357	1137.405995	1203.598556	1302.28391	1011.957023	1096.370139	1025.861202
ENSG00000233011	0	0	0	0	0	0	0	0	0
ENSG00000188611	58.85882135	37.19471601	48.82027532	53.25646798	41.98599614	21.20983566	30.6138259	42.16808228	38.90203995
ENSG00000225137	183.2084439	205.0245321	163.1992061	239.6541059	216.0529385	174.9811442	125.0064558	188.5161325	177.2204042
ENSG00000198964	1337.172941	879.0653612	728.1195348	889.1928136	1050.524612	1102.911454	1399.732151	1252.640091	922.1224284
ENSG00000279863	19.89593961	20.86532849	20.92297514	15.21613371	23.61712283	10.60491783	24.66113753	24.80475428	27.37550959
ENSG00000225303	0	0	0	0	0	0	0	0	0
ENSG00000238523	0	0	0	0	0	0	0	0	0
ENSG00000226200	41.44987419	68.94630284	68.34838545	69.42361005	69.10195198	53.02458916	64.62918801	96.73854169	36.02040736
ENSG00000231588	0	0	0	0	0	0	0	0	0
ENSG00000231345	0	17.23657571	5.579460037	11.41210028	5.248249517	9.544426048	23.81075348	28.11205485	14.40816294
ENSG00000232706	0	0	0	2.85302507	0.874708253	2.120983566	0	0.826825143	0
ENSG00000226168	0	0	0	0	0	0	0	0	0
ENSG00000230011	0	0	0	0	0	0	0	0	0
ENSG00000213667	0	0	0	0	0	0	0	0	0
ENSG00000204147	126.0076175	266.7133294	185.5170462	128.3861282	128.5821132	229.0662252	260.2175201	197.6112091	164.2530576
ENSG00000148584	0.828997484	0	2.789730019	0	2.624124759	0	0	0	1.440816294
ENSG00000229711	0	0	0	0	0	0	0	0	0
ENSG00000236944	0	0	0	0	0	0	0	0	0
ENSG00000261368	0	0	0	0	0	0	0	0	0
ENSG00000185532	5.802982387	11.79344654	0	30.43226742	8.747082528	5.302458916	28.91305779	33.07300571	11.52653035
ENSG00000223502	0	0	0	0	0	0	0	0	0
ENSG00000231132	0	0	0	0	0	0	0	0	0
ENSG00000207813	0	0	0	0	0	0	0	0	0
ENSG00000235279	0	0	0	0	0	0	0	0	0
ENSG00000213659	0	0	0	0	0	0	0	0	0
ENSG00000177613	602.6811707	706.6996041	613.7406041	717.060301	872.9588363	677.6542494	742.385278	810.2886398	633.9591695
ENSG00000236671	3.315989935	1.814376391	0	1.902016714	0	0	0	0	2.881632589
ENSG00000107984	583.6142286	312.0727392	104.6148757	88.44377718	71.72607673	67.87147412	26.36190563	33.89983085	24.493877
ENSG00000213657	0	0	0	0	0.874708253	0	0	0	0
ENSG00000227972	1.657994968	0	1.394865009	0	0	0	0	0	0
ENSG00000231131	16.57994968	36.28752781	25.10757017	9.510083568	16.6194568	0	0	0	1.440816294
ENSG00000165471	0	0	0	0	0	0	0	0	0
ENSG00000201196	0	0	0	0	0	0	0	0	0
ENSG00000285958	0	0	0	0	0	0	0	0	4.322448883
ENSG00000227121	0	0	0	0	1.749416506	0	0	8.268251427	0
ENSG00000231399	0	0	0	0	0	0	0	0	0
ENSG00000226296	0	0	0	0	0	0	0	0	0
ENSG00000252161	0	0	0	0	0	0	0	0	0
ENSG00000233805	0	0	0	0	0	0	0	0	0
ENSG00000150275	0	0.907188195	0	0	0.874708253	2.120983566	0	0.826825143	2.881632589
ENSG00000252252	0	0	0	0	0	0	0	0	0
ENSG00000234173	0	0	0	0	0	0	0	0	0
ENSG00000224697	0	0	0	0	0	0	0	0	0
ENSG00000221594	0	0	0	0	0	0	0	0	0
ENSG00000236958	0	0	0	0	0	0	0	0	0
ENSG00000236744	0	0	0	0	0	0	0	0	0
ENSG00000223800	0	0	0	0	0	0	0	0	0
ENSG00000228048	0	0	0	0	0	0	0	0	0
ENSG00000249860	0	0	0	0	0	0	0	0	0
ENSG00000236993	0	0	0	0	0	0	0	2.480475428	2.881632589
ENSG00000270541	0	0	0	0	0	0	0	0	0
ENSG00000122952	121.0336326	168.7370043	167.3838011	372.7952759	134.7050709	402.9868776	171.7775787	207.5331108	304.0122381
ENSG00000238707	0	0	0	0	0	0	0	0	0
ENSG00000264747	0	0	0	0	0	0	0	0	0
ENSG00000235810	0	0	0	0	0	0	0	0	0
ENSG00000223841	0	0	0	0	0	0	0	0	0
ENSG00000270192	0	0	0	0	0	0	0	0	0
ENSG00000232115	0	0	0	0	0	0	0	0	0
ENSG00000151151	711.2798411	484.4384963	295.711382	460.2880447	418.9852531	589.6334314	613.9772861	572.1629987	583.5305992
ENSG00000180221	0	0	0	0	0	0	0	0	1.440816294
ENSG00000122873	345.6919507	371.0399719	224.5732665	417.4926686	323.6420536	365.8696652	363.1139905	344.7860845	315.5387685
ENSG00000228527	0	0	0	0	0	0	0	0	0
ENSG00000261076	0	0	0	0	0	0	0	0	0
ENSG00000072401	813.2465316	733.91525	580.2638439	859.7115545	1040.902821	971.4104734	644.591112	698.6672455	788.126513
ENSG00000108064	754.3877103	632.3101721	488.2027532	1072.737426	844.093464	935.3537527	571.4580834	732.5670764	688.7101887
ENSG00000122870	91.18972322	23.58689308	86.48163057	22.82420056	22.74241457	21.20983566	59.52688369	39.68760685	41.78367254
ENSG00000183055	3.315989935	1.814376391	0	1.902016714	3.498833011	1.060491783	2.551152158	4.960950856	7.204081472
ENSG00000252076	0	0	0	0	0	0	0	0	0
ENSG00000237949	0	0	0	0	0	0	0	0	0
ENSG00000226888	0	0	0	0	0	0	0	0	0
ENSG00000226557	0	0	0	0	0.874708253	0	0	0	0
ENSG00000165443	0	0	0	0.951008357	0	0	1.700768105	19.01697828	43.22448883
ENSG00000148541	0.828997484	0	0	0	0	4.241967133	5.952688369	1.653650285	12.96734665
ENSG00000236556	0	0	0	0	0	0	0	0	0
ENSG00000235469	0	0	0	0	0	0	0	0	0
ENSG00000235140	0	0	0	0	0	0	0	0	0
ENSG00000165449	441.0266614	501.675072	562.1305987	237.7520892	335.0132608	67.87147412	846.1321325	1108.772516	1051.795895
ENSG00000227877	0	0	0	0	0	0	0	0	0
ENSG00000108091	4160.738371	3957.154908	2343.373216	3786.915277	4859.004345	4415.887785	3001.005322	3734.769169	2481.085659
ENSG00000235931	0	0	0	0	0	0	0	0	0
ENSG00000151150	878.7373328	714.8642979	769.9654851	1194.466496	1190.477932	1214.263092	622.4811266	776.388809	642.6040673
ENSG00000232682	0	0	5.579460037	2.85302507	0.874708253	3.181475349	1.700768105	4.134125713	1.440816294
ENSG00000202190	0	0	0	0	0	0	0	0	0
ENSG00000282121	0	0	0	0	0	0	0	0	0
ENSG00000122872	0	0	0	0	0	0	0	0	0
ENSG00000254271	0	2.721564586	0	0	0.874708253	0	0	0	0
ENSG00000170312	67.14879619	216.8179787	172.9632611	446.9739277	33.23891361	593.8753986	17.00768105	187.6893074	462.5020305
ENSG00000072422	332.427991	261.2702002	184.1221812	135.0431867	188.0622744	30.75426171	234.7059986	212.4940617	123.9102013
ENSG00000223107	0	0	0	0	0	0	0	0	0
ENSG00000227244	0	0	0	0	0	0	0	0	0
ENSG00000196932	0	0.907188195	0	1.902016714	0.874708253	1.060491783	0	0.826825143	0
ENSG00000237233	0	0	0	0	0	0	0	0	0
ENSG00000183346	0	0	0	3.804033427	0	2.120983566	0	0	0
ENSG00000272592	0	0	0	0	0	0	0	0	0
ENSG00000233643	0	0	0	0	0	3.181475349	0	0	0
ENSG00000150347	1552.712287	1358.967917	842.4984656	1104.120702	1255.206343	1329.856696	1375.071013	1453.558601	1079.171404
ENSG00000182010	866.3023706	1240.126263	683.4838545	388.9624179	213.4288137	267.2439294	235.5563826	659.8064638	367.4081551
ENSG00000234756	14.09295722	3.628752781	0	0.951008357	2.624124759	0	0	0	17.28979553
ENSG00000240940	0	0	0	0	0	0	0	0	0
ENSG00000285837	0	0	0	0	0	0	0	0	0
ENSG00000138311	328.2830036	273.0636468	126.9327158	162.622429	61.2295777	18.02836031	11.90537674	35.55348113	99.41632431
ENSG00000285551	0	0	0	0	0	0	0	0	0
ENSG00000238280	0.828997484	0	0	0	0	1.060491783	0	0	0
ENSG00000234489	0	0	0	0	0	0	0	0	0
ENSG00000181915	551.2833267	650.453936	503.5462683	605.7923233	592.1774872	592.8149068	565.5053951	623.4261576	531.6612126
ENSG00000122877	24.04092703	5.443129172	2.789730019	15.21613371	25.36653933	1.060491783	6.803072422	1.653650285	0
ENSG00000199446	0	0	0	0	0	0	0	0	0
ENSG00000224301	0	0	0	0	0	0	0	0	2.881632589
ENSG00000148572	1117.488608	1067.760506	707.1965597	1279.10624	920.193082	935.3537527	885.2497989	852.4567221	1292.412216
ENSG00000171988	2331.969922	1434.264537	1392.075279	1873.486463	1934.854655	1899.340784	1164.175768	1491.592557	1377.420377
ENSG00000234369	0	0	2.789730019	2.85302507	0	3.181475349	1.700768105	3.307300571	0
ENSG00000270421	0	0	0	0	0	0	0	0	0
ENSG00000221063	0	0	0	0	0	0	0	0	0
ENSG00000235816	0	1.814376391	0	0	0	0	0	0	0
ENSG00000272767	0	3.628752781	1.394865009	5.706050141	10.49649903	11.66540961	0.850384053	0.826825143	4.322448883
ENSG00000224412	0	0	5.579460037	0	0	0	0.850384053	0	0
ENSG00000165476	4953.259966	4695.606099	2877.606514	4241.497271	4282.571606	4098.800742	3175.334053	2774.825179	3077.583605
ENSG00000232075	3.315989935	0.907188195	0	5.706050141	0	5.302458916	0	0	0
ENSG00000270352	0	0	0	0	0	0	0	0	0
ENSG00000228566	0	0	0	0	0	0	0	0	0
ENSG00000213609	11.60596477	10.88625834	8.369190056	7.608066854	6.12295777	5.302458916	9.35422458	3.307300571	7.204081472
ENSG00000226426	0	0	0	0	0	0	0	0	0
ENSG00000235489	2.486992451	2.721564586	0	0.951008357	0.874708253	4.241967133	1.700768105	0.826825143	0
ENSG00000233900	0	0	0	0	0	0	0	0	0
ENSG00000270648	0	0	0	0	0	0	0	0	0
ENSG00000216740	0	0	0	0	0	0	0	0	0
ENSG00000224714	0	0	0	0	0	0	0	0	0
ENSG00000270754	0	0	0	0	0	0	0	0	0
ENSG00000282906	0	0	0	0	0	0	0	0	0
ENSG00000227173	0	0	0	0	0	0	0	0	0
ENSG00000233724	0	0	0	0	0	0	0	0	0
ENSG00000235356	0	0	0	0	0	0	0	0	0
ENSG00000228065	4.973984903	3.628752781	6.974325046	7.608066854	1.749416506	8.483934265	1.700768105	2.480475428	1.440816294
ENSG00000183230	6.63197987	0	2.789730019	18.06915878	0	8.483934265	0	18.19015314	0
ENSG00000273360	0	0	0	0	0	0	0	0	0
ENSG00000277056	0	0	0	0	0	0	0	0	0
ENSG00000198739	0	0	0	0	0	0	0	0	0
ENSG00000225299	0	0	0	0	0	0	0	0	0
ENSG00000226448	0	0	0	0	0	0	0	0	0
ENSG00000276866	0	0	0	0	0	0	0	0	0
ENSG00000213606	3.315989935	5.443129172	8.369190056	10.46109192	34.98833011	18.02836031	4.251920264	4.960950856	4.322448883
ENSG00000225922	0	0	0	0	0	0	0	0	0
ENSG00000108176	2.486992451	6.350317367	0	2.85302507	0	0	2.551152158	3.307300571	0
ENSG00000212520	0	0	0	0	0	0	0	0	0
ENSG00000239942	0	0	0	0	0	0	0	0	0
ENSG00000237141	0	0	0	0	0	0	0	0	0
ENSG00000272892	0	2.721564586	0	0.951008357	2.624124759	0	1.700768105	0	0
ENSG00000252113	0	0	0	0	0	0	0	0	0
ENSG00000219932	0.828997484	0	0	0	0.874708253	0	1.700768105	6.614601141	4.322448883
ENSG00000096717	373.0488677	312.9799274	301.290842	372.7952759	386.6210478	477.2213024	330.7993965	433.2563748	445.212235
ENSG00000148634	1471.470534	1345.360094	1028.015512	1542.535555	1113.503606	1196.234731	1216.899579	1223.701211	1443.697927
ENSG00000226318	1.657994968	0	0	2.85302507	2.624124759	0	5.102304316	1.653650285	0
ENSG00000266467	0	0	0	0	0.874708253	0	0	0	0
ENSG00000236375	0	0	0	0	0	0	0	0	0
ENSG00000138347	4.973984903	3.628752781	8.369190056	1.902016714	0	4.241967133	2.551152158	2.480475428	0
ENSG00000222371	0	0	0	0	0	0	0	0	0
ENSG00000179774	0.828997484	0	0	0.951008357	0	2.120983566	0	0	0
ENSG00000233590	0	0	1.394865009	0	1.749416506	0	0	0	0
ENSG00000234102	0	0	0	0	0	0	0	0	0
ENSG00000108187	118.5466402	111.584148	90.6662256	114.1210028	114.5867811	77.41590017	127.5576079	104.179968	61.95510066
ENSG00000096746	1592.504166	2132.799447	1913.754793	2239.62468	1779.156586	2338.384382	1839.380706	2103.443163	2103.59179
ENSG00000204130	765.993675	605.0945262	555.1562737	533.5156882	508.2054949	491.0076956	603.7726774	608.543305	534.5428452
ENSG00000138346	95.33471064	75.29662021	100.4302807	70.3746184	47.23424565	76.35540839	59.52688369	57.87775999	59.07346807
ENSG00000234806	0	0	0	0	0	0	0	0	0
ENSG00000199638	0	0	0	0	0	0	0	0	0
ENSG00000122912	708.7928486	571.528563	379.4032825	459.3370363	568.5603644	395.5634351	411.5858815	485.3463587	442.3306024
ENSG00000226493	0	2.721564586	0	0	0	0	0	0	0
ENSG00000207438	0	0	2.789730019	0	0	0	0	0	0
ENSG00000214881	0	0	0	0	0.874708253	0	1.700768105	0.826825143	0
ENSG00000138336	43.10786916	25.40126947	20.92297514	19.97117549	33.23891361	26.51229458	31.46420995	42.16808228	14.40816294
ENSG00000213025	16.57994968	1.814376391	20.92297514	19.97117549	1.749416506	27.57278636	52.72381127	16.53650285	15.84897924
ENSG00000227583	0	0	0	0	0	0	0	0	0
ENSG00000260400	10.77696729	5.443129172	6.974325046	0.951008357	6.12295777	3.181475349	2.551152158	0	0
ENSG00000270494	0	0	0	0	0	0	0	0	0
ENSG00000060339	2827.710417	2297.907699	2160.645899	2555.359455	2642.493632	2361.715201	2280.730029	2263.847241	1932.134651
ENSG00000195401	0	0	0	0	0	0	0	0	0
ENSG00000283551	0	0.907188195	0	0	0	0	0	0	0
ENSG00000221184	9.947969806	9.979070148	18.13324512	4.755041784	8.747082528	4.241967133	6.803072422	16.53650285	1.440816294
ENSG00000165730	0.828997484	3.628752781	0	1.902016714	6.12295777	2.120983566	0.850384053	0	0
ENSG00000200218	0	0	0	0	0	0	0	0	0
ENSG00000285871	0	0	0	0	0	0	0	0	0
ENSG00000107625	848.0644259	957.9907342	776.9398102	940.5472649	863.3370456	934.293261	739.8341259	701.147721	789.5673293
ENSG00000206855	0	0	0	0	0	0	0	0	0
ENSG00000165732	6932.905957	5269.856226	4432.880999	8122.562375	6891.826324	6475.362828	5022.368215	3962.146084	4728.759078
ENSG00000198954	983.1910158	1053.245495	984.7746965	776.9738275	844.093464	773.0985099	1041.720465	753.237705	897.6285514
ENSG00000214875	0.828997484	0.907188195	5.579460037	4.755041784	4.373541264	1.060491783	0	0	0
ENSG00000229001	0	0	0	0	0	0	0	0	0
ENSG00000122862	19.06694213	9.071881953	12.55378508	4.755041784	0.874708253	1.060491783	0.850384053	2.480475428	2.881632589
ENSG00000274008	0	0	0	0	0	0	0	0	0
ENSG00000122958	2985.219939	2904.816601	1894.226683	2717.981884	2917.152023	2710.616998	2625.135571	2993.933842	2884.514221
ENSG00000233163	0	0	0	0	0	0	0	0.826825143	0
ENSG00000156502	571.1792663	470.8306733	496.5719433	609.5963567	530.0732012	579.0285136	466.8608449	458.8879542	417.8367254
ENSG00000229261	0	0.907188195	0	0.951008357	0.874708253	3.181475349	0	1.653650285	0
ENSG00000156510	29.01491193	15.42219932	46.03054531	33.28529249	9.621790781	20.14934388	22.10998537	17.363328	11.52653035
ENSG00000231748	0	0	0	0	0	0	0	0	0
ENSG00000156515	6025.98271	6463.715891	5152.631344	5489.220235	6453.59749	6349.164306	6325.156584	6178.864291	5931.840684
ENSG00000229197	0	0	0	0	0	0	0	0	0
ENSG00000075073	8.289974838	9.071881953	0	4.755041784	40.23657963	39.23819598	6.803072422	5.787775999	34.57959106
ENSG00000232734	0	0	0	0	0	0	0	0	0
ENSG00000099282	387.9708224	381.9262302	350.1111173	171.1815042	314.0202628	293.7562239	613.126902	611.8506056	272.3142796
ENSG00000233197	0	0	0	0	0	0	0	0	0
ENSG00000122859	0	0	0	0	0	0	0	0	0
ENSG00000236154	0	0	0	0	0	0	0	0	0
ENSG00000230755	0	0	0	0	0	0	0	0	0
ENSG00000235803	0	0	0	0	0	0	0	0	0
ENSG00000235524	0	0	0	0	0	0	0	0	0
ENSG00000231152	0	0	0	0	0	0	0	0	0
ENSG00000226794	0	0	0	0	0	0	0	0	0
ENSG00000171224	67.14879619	65.31755006	83.69190056	22.82420056	32.36420536	28.63327815	73.98341259	85.16298969	41.78367254
ENSG00000235645	0	0.907188195	0	0	0	0	0	0	0
ENSG00000230469	0	0	0	0	0	0	0	0	0
ENSG00000197467	14.09295722	2.721564586	22.31784015	46.59940948	3.498833011	1.060491783	4.251920264	9.095076569	28.81632589
ENSG00000224222	0	0	0	0	0	0	0	0	0
ENSG00000099284	676.4619468	819.1909403	541.2076236	799.7980281	838.8452145	817.6391648	739.8341259	880.5687769	572.0040689
ENSG00000042286	167.4574917	123.3775946	139.4865009	110.3169694	65.60311896	82.71835909	81.63686906	72.76061255	76.3632636
ENSG00000156521	567.8632764	759.3165194	968.0363164	932.939198	883.4553354	923.6883431	852.0848208	646.5772616	809.7387574
ENSG00000079332	3303.554973	2703.420822	2591.659187	2467.866686	2695.850835	2492.15569	2731.433577	2687.181714	2593.46933
ENSG00000229097	30.6729069	22.67970488	41.84595028	26.62823399	8.747082528	11.66540961	17.85806511	22.32427885	15.84897924
ENSG00000232142	0	0	0	0	0	0	0	0	0
ENSG00000180817	4928.390041	5032.172919	3734.05363	3736.511834	5241.251851	7054.391342	2945.730359	3110.516187	3015.628504
ENSG00000148734	9.947969806	14.51501112	4.184595028	20.92218385	69.10195198	147.4083579	6.803072422	2.480475428	2.881632589
ENSG00000172731	455.9486161	251.2911301	277.5781368	372.7952759	363.8786332	604.4803164	237.2571507	385.3005165	462.5020305
ENSG00000224725	0	0	0	0.951008357	1.749416506	1.060491783	0	0	0
ENSG00000148730	3180.034348	2979.206033	2388.008896	3365.618575	4325.43231	4573.901061	3006.107626	3433.804817	3661.114204
ENSG00000156574	0	4.535940976	5.579460037	7.608066854	6.997666023	3.181475349	5.102304316	0	0
ENSG00000280401	0.828997484	0.907188195	4.184595028	0	3.498833011	4.241967133	5.952688369	2.480475428	4.322448883
ENSG00000107719	0.828997484	5.443129172	218.9938065	116.9740279	22.74241457	4.241967133	0	2.480475428	23.05306071
ENSG00000230661	0	0	2.789730019	0	0	0	0	0	0
ENSG00000180644	0	0	0	0	0	0	0	0	0
ENSG00000138316	43.10786916	41.73065698	160.4094761	42.79537606	22.74241457	3.181475349	76.53456475	172.8064548	135.4367317
ENSG00000166220	0	0	0	0.951008357	0	0	0	0	0
ENSG00000231366	0	0	0	0	0	0	0	0	0
ENSG00000166224	3241.380162	3003.700115	2569.341347	3332.333282	2910.154357	3054.216336	2792.661229	3467.704648	3433.465229
ENSG00000166228	569.5212714	809.2118702	617.9251991	454.5819946	717.2607673	548.2742519	721.1256767	723.4719998	744.9020242
ENSG00000285300	0	0	0	0	0	0	0	0	0
ENSG00000271409	0	0	0	0	0	0	0	0	0
ENSG00000259267	0	0	0	0	0	0	0	0	0
ENSG00000107731	1724.314766	1304.536625	1284.670674	1495.936145	1787.903669	2498.518641	732.1806694	1188.974555	1442.257111
ENSG00000237512	14.09295722	8.164693757	0	8.559075211	19.24358156	40.29868776	17.85806511	14.88285257	34.57959106
ENSG00000198246	170.7734817	105.2338307	72.53298048	38.04033427	76.97432625	55.14557272	59.52688369	62.0118857	80.68571248
ENSG00000279406	0	3.628752781	0	2.85302507	2.624124759	1.060491783	3.401536211	0	0
ENSG00000107736	4.973984903	9.071881953	20.92297514	9.510083568	11.37120729	7.423442482	6.803072422	11.575552	20.17142812
ENSG00000223817	0	0	0	0	0	0	0	0	0
ENSG00000214688	0	0	0	0	0.874708253	1.060491783	3.401536211	0	20.17142812
ENSG00000107738	1917.47118	1459.665806	1368.362574	1131.699945	1057.522278	1972.514717	1405.684839	2639.225855	2753.399939
ENSG00000274824	0	0	0	0	0	0	0	0	0
ENSG00000197746	44528.77084	33540.56196	31286.82216	23021.05929	31972.33606	25897.20934	20615.01021	20045.54876	21386.03626
ENSG00000238446	0	0	0	0	0	0	0	0	0
ENSG00000230526	4.973984903	2.721564586	5.579460037	4.755041784	33.23891361	1.060491783	0	0	1.440816294
ENSG00000122863	843.9194385	725.7505562	610.9508741	652.3917328	440.8529594	882.3291636	503.4273592	524.2071404	658.4530465
ENSG00000272988	0	0	0	0	0	0	0	0	0
ENSG00000107742	8.289974838	6.350317367	12.55378508	5.706050141	8.747082528	1.060491783	0.850384053	0	0
ENSG00000138303	817.391519	689.4630284	486.8078882	637.1755991	583.4304046	675.5332659	439.6485553	541.5704684	566.2408037
ENSG00000200294	0	0	0	0	0	0	0	0	0
ENSG00000226701	0	0.907188195	0	0	0	1.060491783	0	0	0
ENSG00000166295	1901.720228	2077.460967	1422.762309	1706.108992	1822.891999	1881.312423	1699.917721	1794.21056	1785.171389
ENSG00000200170	0	0	5.579460037	0	3.498833011	2.120983566	0	0	0
ENSG00000168209	4726.114655	6944.525635	5735.684918	5970.430464	4755.788771	5480.621535	4197.495684	3580.979693	4529.926429
ENSG00000269926	0	0	0	0	0	0	0	0	0
ENSG00000148719	1108.369636	1063.224565	1273.511753	1191.613471	1498.375237	1457.11571	1105.499269	1060.816658	1034.506099
ENSG00000107745	898.6332724	779.2746597	633.2687142	645.7346743	619.293443	796.4293292	780.6525604	867.3395746	808.2979411
ENSG00000202513	0	0	0	0	0	4.241967133	0	0	0
ENSG00000282915	0	0	0	0	0	0	0	0	0
ENSG00000276531	0	0	0	0	0	0	0	0	0
ENSG00000226163	0	0	0	0	0	1.060491783	0	0	0
ENSG00000230609	0	0	0	0	0	0	0	0	0
ENSG00000272536	0	0	0	0	0	0	0	0	0
ENSG00000231471	0	0	0	0	0	0	0	0	0
ENSG00000238215	0	0	0	0	0	1.060491783	0	0	0
ENSG00000201881	0	0	0	0	0	0	0	0	0
ENSG00000156026	1330.540962	1248.290957	1002.907942	1275.302206	1016.41099	1270.469156	1204.994203	1442.809874	1753.47343
ENSG00000266719	0	0	0	0	0	0	0	0	0
ENSG00000280166	0	0	0	0	0	0	0	0	0
ENSG00000279502	0	0	0	0	0	0	0	0	0
ENSG00000272627	0	0	0	0	2.624124759	0	0	0.826825143	0
ENSG00000138315	0	0	0	4.755041784	0	0	0	0	0
ENSG00000215086	6.63197987	3.628752781	2.789730019	0	5.248249517	2.120983566	0.850384053	2.480475428	7.204081472
ENSG00000138308	0	0	0	0.951008357	0	0	0	0.826825143	0
ENSG00000213700	17.40894716	12.70063473	30.6870302	3.804033427	7.872374276	6.362950699	22.10998537	9.921901712	1.440816294
ENSG00000122884	3390.599709	2553.73477	1779.847752	1095.561627	1214.095055	1019.132604	2483.121434	2084.426185	1184.350994
ENSG00000232646	2.486992451	0	0	0	0	0	0	0	0
ENSG00000237768	2.486992451	2.721564586	0	0	0	0	0	0	0
ENSG00000201047	0	0	0	0	0	0	0	0	0
ENSG00000272630	9.947969806	9.071881953	11.15892007	1.902016714	6.12295777	10.60491783	10.20460863	13.22920228	10.08571406
ENSG00000166321	41.44987419	44.45222157	66.95352044	41.8443677	54.23191168	31.81475349	10.20460863	51.26315884	31.69795848
ENSG00000272599	2.486992451	1.814376391	8.369190056	6.657058498	2.624124759	1.060491783	3.401536211	0.826825143	4.322448883
ENSG00000221164	2.486992451	0.907188195	12.55378508	4.755041784	0.874708253	2.120983566	2.551152158	2.480475428	0
ENSG00000122882	855.5254033	752.9662021	557.9460037	802.6510531	684.0218537	679.775233	715.1729883	675.5161416	664.2163117
ENSG00000138286	414.4987419	358.3393371	407.3005827	302.4206575	349.8833011	407.2288447	493.2227506	296.0034011	463.9428468
ENSG00000213551	294.2941067	245.8480009	225.9681315	410.8356101	234.4218118	319.2080267	216.8479334	286.9083245	305.4530544
ENSG00000199201	0	0	0	0	0	0	0	0	0
ENSG00000227382	2.486992451	0	0	0	0.874708253	2.120983566	0	0	0
ENSG00000236756	1.657994968	0.907188195	0	3.804033427	0	1.060491783	0	4.134125713	0
ENSG00000182180	1123.291591	1248.290957	1174.476338	1655.705549	1330.431253	1426.361448	1277.276847	1176.572178	1233.338748
ENSG00000227540	32.33090187	21.77251669	22.31784015	15.21613371	14.8700403	22.27032745	14.4565289	4.134125713	12.96734665
ENSG00000156042	60.51681632	162.386687	297.106247	116.9740279	218.6770632	116.6540961	85.88878933	187.6893074	85.00816137
ENSG00000200356	0	1.814376391	0	0	3.498833011	2.120983566	1.700768105	0.826825143	0
ENSG00000207473	0	0	0	0	0	0	0	0	0
ENSG00000138279	2107.311604	2190.859492	1989.077503	2633.34214	2025.824314	2114.620616	2066.433248	1883.507675	2192.9224
ENSG00000233144	0	0	4.184595028	0.951008357	0.874708253	0	0	1.653650285	0
ENSG00000229659	0.828997484	3.628752781	1.394865009	5.706050141	0.874708253	0	4.251920264	0	8.644897766
ENSG00000166343	14.92195471	16.32938751	29.29216519	10.46109192	11.37120729	15.90737675	3.401536211	6.614601141	8.644897766
ENSG00000107758	875.4213429	803.768741	772.7552151	989.9996994	794.2350936	786.8849031	782.3533285	746.6231038	765.0734523
ENSG00000221817	72.95177857	49.89535074	61.37406041	100.8068858	76.099618	82.71835909	36.56651427	70.28013713	47.54693771
ENSG00000166348	1364.529858	1163.015266	873.1854958	560.1439222	800.3580514	948.0796541	1922.718343	1850.434669	1570.489761
ENSG00000207327	0.828997484	0	0	0	0	0	0	0.826825143	0
ENSG00000237139	0.828997484	0.907188195	5.579460037	0	1.749416506	0	0	0	0
ENSG00000268584	1.657994968	7.257505562	4.184595028	5.706050141	4.373541264	2.120983566	0.850384053	2.480475428	1.440816294
ENSG00000272791	3.315989935	2.721564586	0	0.951008357	1.749416506	2.120983566	4.251920264	4.134125713	1.440816294
ENSG00000177791	0.828997484	1.814376391	0	0	2.624124759	0	0	0.826825143	0
ENSG00000166317	7.460977354	10.88625834	0	0.951008357	0.874708253	5.302458916	2.551152158	1.653650285	5.763265177
ENSG00000271848	0	0	0	0	0	0	0	0	0
ENSG00000172650	0	1.814376391	1.394865009	6.657058498	7.872374276	2.120983566	2.551152158	8.268251427	0
ENSG00000242288	0	0	0	0	1.749416506	0	0	0	0
ENSG00000271816	0.828997484	6.350317367	12.55378508	3.804033427	3.498833011	3.181475349	7.653456475	1.653650285	0
ENSG00000272140	0	18.14376391	11.15892007	11.41210028	13.99533205	22.27032745	5.952688369	13.22920228	11.52653035
ENSG00000252072	0	0	0	0	0	0	0	0	0
ENSG00000242338	6.63197987	9.979070148	19.52811013	8.559075211	15.74474855	8.483934265	7.653456475	7.441426284	10.08571406
ENSG00000250959	18.23794464	17.23657571	43.24081529	32.33428413	36.73774662	31.81475349	27.21228969	35.55348113	27.37550959
ENSG00000235316	4.973984903	21.77251669	39.05622026	15.21613371	14.8700403	11.66540961	21.25960132	25.63157942	25.9346933
ENSG00000270808	8.289974838	0	2.789730019	0.951008357	2.624124759	2.120983566	2.551152158	0	0
ENSG00000279088	44.76586413	106.1410188	284.5524619	94.14982732	121.5844471	79.53688374	69.73149232	109.1409188	74.92244731
ENSG00000176986	1877.679301	1862.457365	2143.907519	2134.062753	1985.587734	1821.924883	2053.677487	2205.142655	2648.220349
ENSG00000279689	7.460977354	12.70063473	59.9791954	7.608066854	8.747082528	7.423442482	5.102304316	13.22920228	11.52653035
ENSG00000196968	723.7148034	722.1218034	511.9154584	371.8442675	450.4747502	335.1154035	642.0399598	539.9168182	531.6612126
ENSG00000172586	465.8965859	610.5376554	481.2284282	563.9479556	651.6576484	673.4122823	609.7253658	564.7215724	773.7183501
ENSG00000214655	1195.414372	1562.178072	2396.378086	1469.307911	2068.685018	1741.327508	1506.880541	1628.018706	1645.412208
ENSG00000280238	0	0	0	0	0	0	0	0	0
ENSG00000272589	0	0	0	0	0	0	0	0	0
ENSG00000272916	0	0	0	0	0.874708253	0	0	0	0
ENSG00000166507	5.802982387	17.23657571	65.55865544	19.02016714	19.24358156	14.84688496	22.10998537	33.07300571	33.13877477
ENSG00000148660	2935.48009	2654.432659	2887.370569	2834.955912	3894.201142	4101.982217	1998.402524	2067.889682	2139.612197
ENSG00000224195	9.118972322	11.79344654	16.73838011	13.314117	13.99533205	13.78639318	11.90537674	10.74872685	2.881632589
ENSG00000229990	0.828997484	1.814376391	0	0	1.749416506	2.120983566	0	2.480475428	0
ENSG00000122861	12589.98479	8734.407944	7985.602178	5461.640993	4091.885207	1540.894561	9309.154225	5491.772598	7051.354945
ENSG00000222047	33.98889684	36.28752781	18.13324512	25.67722563	24.49183108	12.7259014	39.96805048	24.80475428	28.81632589
ENSG00000035403	6036.759677	6100.840613	4872.263477	4911.958163	5015.577122	4156.067298	5532.598647	5906.838819	4988.106011
ENSG00000225761	0	0	0	0.951008357	0	0	0	0	0
ENSG00000185009	1561.831259	1496.860522	1240.034993	1465.503878	1528.990026	1327.735713	1532.392063	1490.765732	1553.199965
ENSG00000156110	1194.585374	1148.500255	1065.676867	1594.841014	975.2997019	1098.669487	1110.601573	1079.833636	1609.391801
ENSG00000236900	3.315989935	0.907188195	0	0	0	0	0	0	0
ENSG00000214629	0	0	0	0	0	0	0	0	0
ENSG00000213731	0	0	0	0	0.874708253	0	0	0	0
ENSG00000232342	0	0.907188195	0	3.804033427	0	0	0.850384053	1.653650285	0
ENSG00000226253	0	0.907188195	0	3.804033427	0	0	0	0.826825143	1.440816294
ENSG00000206756	0	0	0	0	0	0	0	0	0
ENSG00000271710	0	0	0	0	0	0	0	0	0
ENSG00000214626	0	0	0	0	0	0	0	0	0
ENSG00000213525	0	0	0	0	0	0	0	0	0
ENSG00000272748	0	0	0	0	0	0	0	0	0
ENSG00000156650	0.828997484	0.907188195	0	0	0	0	0	0	0
ENSG00000234149	0	0	0	0	0	0	0	0	0
ENSG00000227186	0	0	0	0	0	0	0	0	0
ENSG00000188716	0	0	0	0	0	0	0	0	0
ENSG00000285810	0	0	0	0	0	0	0	0	0
ENSG00000237882	0	0	0	0	0	0	0	0	0
ENSG00000079393	11.60596477	5.443129172	18.13324512	19.97117549	30.61478885	42.41967133	2.551152158	0	0
ENSG00000156671	3399.718681	2598.186991	1811.929647	1543.486563	1632.2056	2113.560124	1590.218179	1453.558601	1858.65302
ENSG00000232437	0	2.721564586	0	0	0	0	0	2.480475428	0
ENSG00000165637	4560.315158	5118.355798	4607.239126	4294.753739	4623.707825	5047.940888	4274.880633	3881.944045	5199.906006
ENSG00000165644	400.4057847	762.9452722	1015.461727	557.2908971	899.2000839	1038.221456	384.3735918	540.7436433	541.7469267
ENSG00000227271	0	0	0	0	0	0	0	0	0
ENSG00000226051	33.98889684	33.56596322	22.31784015	27.57924235	12.24591554	59.38753986	26.36190563	48.78268342	57.63265177
ENSG00000233313	0	0.907188195	0	2.85302507	0	6.362950699	2.551152158	2.480475428	11.52653035
ENSG00000270087	0	0	1.394865009	1.902016714	0	2.120983566	0	0	0
ENSG00000223428	0	0	0	0	0	0	0	0	0
ENSG00000236797	0	0	0	0	0	2.120983566	0	0	0
ENSG00000165655	1414.269707	1291.83599	1572.012865	938.6452482	1182.605558	1705.270787	1371.669477	1193.935506	1813.987715
ENSG00000237149	89.53172825	109.7697716	112.9840657	113.1699945	125.0832802	142.1058989	96.94378201	91.77759083	146.963262
ENSG00000273248	0	0.907188195	0	3.804033427	0.874708253	1.060491783	0	1.653650285	1.440816294
ENSG00000272692	1.657994968	0.907188195	22.31784015	7.608066854	10.49649903	14.84688496	12.75576079	6.614601141	7.204081472
ENSG00000236842	0	0	0	0	0	0	0	0	2.881632589
ENSG00000148655	30.6729069	9.071881953	8.369190056	5.706050141	0.874708253	2.120983566	19.55883321	26.45840457	27.37550959
ENSG00000279814	0	0	0	0	0	0	0	0	0
ENSG00000207583	0	0	0	0	0	0	0	0	0
ENSG00000268659	0	0	0	0	0	0	0	0	0
ENSG00000228280	0	0	0	0	0	0	0	0	0
ENSG00000265486	0	0	0	0	0	0	0	0	0
ENSG00000201954	0	0	0	0	0	0	0	0	0
ENSG00000278992	0	0	0	0	0	0	0	0	0
ENSG00000230575	0	0	0	0	0	0	0	0	0
ENSG00000269256	0	0	0	0	0	0	0	0	0
ENSG00000252888	0	0	0	0	0	0	0	0	0
ENSG00000224948	0	0	0	0	0	0	0	0	0
ENSG00000156113	140.9295722	210.4676613	312.4497621	29.48125906	39.36187138	9.544426048	98.64455012	369.5908388	705.9999842
ENSG00000236467	0	0	0	0	0	0	0	0	0
ENSG00000225497	0	0	0	0	0	0	0	0	0
ENSG00000224500	0	0	0	0	0	0	0	0	0
ENSG00000225652	0	0	0	0	0	0	0	0	0
ENSG00000228092	0	0	0	0	0	0	0	0	0
ENSG00000199592	0	0	0	0	0	0	0	0	0
ENSG00000213514	19.89593961	2.721564586	9.764055065	2.85302507	1.749416506	1.060491783	4.251920264	9.921901712	2.881632589
ENSG00000277981	0	0	0	0	0	0	0	0	1.440816294
ENSG00000199664	0	0	0	0	0	0	0	0	0
ENSG00000213513	0	0	0	0	0	0	0	0	0
ENSG00000228748	0	0	0	0	0	0	0	0	0
ENSG00000151208	0	19.9581403	0	0	0	0	9.35422458	42.16808228	17.28979553
ENSG00000204049	0	0	0	0	0	0	0	0	0
ENSG00000243446	0	0	0	0	0	0	0	0	0
ENSG00000233871	0	0	0	0	0	0	0	0	0
ENSG00000234612	0	0	0	0	0	0	0	0	0
ENSG00000274686	0	0	0	0	0	0	0	0	0
ENSG00000148606	925.9901894	751.1518257	804.8371103	869.2216381	832.7222567	846.272443	859.7382773	716.0305735	754.9877382
ENSG00000138326	14606.93566	17420.73491	14489.85772	16208.98643	16380.66145	15516.05528	15707.44384	15652.62678	14239.58744
ENSG00000231957	0	0	0	0	0	0	0	0	0
ENSG00000283096	0	0	0	0	0	0	0	0	0
ENSG00000282863	0	0	0	0	0	0	0	0	0
ENSG00000230417	0	0	0	0.951008357	0	2.120983566	0	3.307300571	0
ENSG00000229543	0	0	0	0	0	0	0	0	0
ENSG00000230229	0	0	0	0	0	0	0	0	0
ENSG00000201393	0	0	0	0	0	0	0	0	0
ENSG00000282952	0	0	0	0	0	0	0	0	0
ENSG00000228683	0	0	0	0	0	0	0	0	0
ENSG00000224596	8.289974838	8.164693757	34.87162523	0	6.997666023	4.241967133	11.90537674	30.59253028	40.34285624
ENSG00000229569	0	0	6.974325046	0	0	0	0	2.480475428	5.763265177
ENSG00000108175	2774.654578	2244.383595	1592.935841	1572.016814	2447.433691	2057.354059	2382.776116	4433.436415	3943.514198
ENSG00000108179	1174.689435	1157.572137	1445.08015	2429.826352	1289.319965	917.3253924	1406.535223	1126.962669	2354.293825
ENSG00000165424	123.5206251	105.2338307	129.7224459	89.39478554	66.47782722	56.20606451	84.18802122	67.7996617	115.2653035
ENSG00000235426	0	0	0	0	0	0	0	0	0
ENSG00000259021	0	0	0	0	0	0	0	0	0
ENSG00000241317	0	0	0	0	0	0	0	0	0
ENSG00000235705	0	0	0	0	0	0	0	0	0
ENSG00000253626	353.1529281	280.3211523	249.6808367	391.815443	289.5284317	329.8129446	267.8709766	254.6621439	347.2367269
ENSG00000271985	0	0	0	0	0	0	0	0	0
ENSG00000232965	0	0	0	0	0	0	0	0	0
ENSG00000185303	27.35691697	3.628752781	16.73838011	10.46109192	20.99299807	20.14934388	23.81075348	58.70458513	97.97550802
ENSG00000219430	0	0	0	0	0	0	0	0	0
ENSG00000225827	0	0	0	0	0	0	0	0	0
ENSG00000122852	7.460977354	1.814376391	4.184595028	0	6.12295777	0	3.401536211	4.134125713	18.73061183
ENSG00000226676	0	0	0	0	0	0	0	0	0
ENSG00000244733	9.118972322	9.071881953	29.29216519	12.36310864	17.49416506	14.84688496	40.81843453	21.49745371	17.28979553
ENSG00000225484	201.4463886	244.0336245	228.7578615	276.7434318	251.9159768	272.5463883	221.0998537	283.6010239	149.8448946
ENSG00000272489	0.828997484	0	1.394865009	0.951008357	1.749416506	2.120983566	0	0	0
ENSG00000280355	67.97779367	33.56596322	54.39973536	12.36310864	20.99299807	32.87524528	50.17265911	36.38030628	33.13877477
ENSG00000278616	37.30488677	32.65877503	22.31784015	16.16714207	9.621790781	12.7259014	37.41689832	55.39728456	24.493877
ENSG00000224886	0	0	0	0	0	0	0	0	0
ENSG00000188199	2.486992451	7.257505562	1.394865009	4.755041784	0.874708253	13.78639318	1.700768105	0.826825143	12.96734665
ENSG00000272447	12.43496226	29.03002225	40.45108527	19.97117549	25.36653933	27.57278636	23.81075348	22.32427885	21.61224442
ENSG00000228570	4.973984903	6.350317367	4.184595028	1.902016714	0	0	0.850384053	0	1.440816294
ENSG00000214695	0	0	0	0	0	0	0	0	0
ENSG00000204437	0	0	0	0	0	0	0	0	0
ENSG00000214584	0	0	0	0	0	0	0	0.826825143	0
ENSG00000283913	0	0	0	0.951008357	0	0	0	5.787775999	0
ENSG00000283101	0	0	0	0	0	0	0	0	0
ENSG00000242600	2.486992451	2.721564586	32.08189521	0.951008357	4.373541264	5.302458916	14.4565289	14.88285257	0
ENSG00000133661	10.77696729	12.70063473	36.26649024	30.43226742	29.7400806	32.87524528	12.75576079	34.72665599	53.31020289
ENSG00000273372	0.828997484	0	0	0	0	0	0.850384053	0	0
ENSG00000280259	0	0	0	0	0	0	0	0	0
ENSG00000235924	0	0	0	0	0	0	0	0	0
ENSG00000225100	0	0	0	0	0	0	0	0	0
ENSG00000229616	0	0	0	0	0.874708253	0	0	1.653650285	0
ENSG00000224760	0	0	0	0	0	0	0	0	0
ENSG00000236217	0	1.814376391	1.394865009	0.951008357	3.498833011	5.302458916	2.551152158	0.826825143	1.440816294
ENSG00000227515	0	0	0	0	0	0	0	0	0
ENSG00000230091	23.21192955	26.30845766	37.66135525	49.45243455	67.35253547	69.99245769	22.10998537	37.20713142	97.97550802
ENSG00000282432	0	0	0	0	0	0	0	0	0
ENSG00000133678	539.677362	684.0198992	486.8078882	809.3081116	776.7409285	1031.858505	656.4964887	671.3820158	942.2938565
ENSG00000279399	0	0	0	0	0	0	0	0	0
ENSG00000230171	0	0	0	0	0	0	0	0	0
ENSG00000189129	63.83280625	102.5122661	154.830016	31.38327577	40.23657963	48.78262203	62.07803585	95.91171655	99.41632431
ENSG00000122359	9741.549432	11170.20825	6855.761521	5748.845517	7445.516648	9923.021615	7404.293947	9300.129205	11499.15485
ENSG00000237523	198.9593961	236.776119	138.0916359	30.43226742	46.3595374	119.8355715	63.77880395	74.41426284	132.5550991
ENSG00000234319	2.486992451	0.907188195	2.789730019	0.951008357	0.874708253	0	0	0	0
ENSG00000234382	0	9.071881953	4.184595028	0	0	0	0	0	0
ENSG00000234743	89.53172825	108.8625834	58.58433039	159.7694039	132.0809462	120.8960633	107.1483906	118.2359954	131.1142828
ENSG00000279359	0	0	0	0	0	0	0	0	0
ENSG00000151224	2.486992451	2.721564586	0	2.85302507	0	2.120983566	0.850384053	9.921901712	0
ENSG00000232950	0	0	0	0	0	0	0	0	0
ENSG00000235858	0	0	0	0	0	0	0	0	0
ENSG00000170788	0	0	0	0	0	0	0	0	0
ENSG00000133665	0.828997484	0	0	0	0	2.120983566	0.850384053	0.826825143	0
ENSG00000122378	3421.272616	2641.732025	1990.472368	2742.708101	2861.170695	2914.23142	4824.228731	4593.013667	3388.799924
ENSG00000108219	7194.040164	6195.188185	4314.317474	5481.612169	6949.557069	6968.491507	5376.978365	5852.26836	6234.412106
ENSG00000226659	2.486992451	0	0	2.85302507	0	0	1.700768105	0	0
ENSG00000178217	1.657994968	6.350317367	1.394865009	1.902016714	1.749416506	1.060491783	0	2.480475428	7.204081472
ENSG00000231082	0	0	0	0	0	0	0	0	0
ENSG00000233353	0	0	0	0	0	0	0	0	0
ENSG00000233703	0	0	0	0	0	0	0	0	0
ENSG00000231060	0	0	0	0	0	0	0	0	0
ENSG00000227209	0	0	0	0	0	0	0	0	0
ENSG00000226466	0	0	0	0	0	0	0	0	0
ENSG00000185737	0	0	0	0	0	0	0	0	0
ENSG00000285739	0	0	0	0	0	0	0	0	0
ENSG00000229458	0	0	0	0	0	0	0	0	0
ENSG00000225738	0	0	0	0	0	0	0	0	0
ENSG00000207275	0	0	0	0	0	0	0	0	0
ENSG00000200774	0	0	0	0	0	0	0	0	0
ENSG00000234931	0	0	0	0	0	0	0	0	0
ENSG00000233945	0	0	0	0	0	0	0	0	0
ENSG00000223565	0	0	0	0	0	0	0	0	0
ENSG00000212324	0	0	0	0	0	0	0	0	0
ENSG00000233258	0	0	0	0	0	0	0	0	0
ENSG00000200789	0	1.814376391	0	0	0	0	0	0	0
ENSG00000212769	0	0	0	0	0	0	0	0	0
ENSG00000271933	5.802982387	17.23657571	18.13324512	7.608066854	11.37120729	16.96786853	11.90537674	9.921901712	2.881632589
ENSG00000165678	4746.839592	4804.468682	3622.464429	4880.574887	4250.207401	5018.247118	4862.496013	4628.567149	5704.191709
ENSG00000285972	188.1824288	292.1145989	220.3886715	255.821248	193.3105239	117.7145879	243.2098391	195.1307337	221.8857093
ENSG00000188373	735.3207681	579.6932568	552.3665437	2077.002251	2522.658601	1786.928655	1067.231986	913.6417826	1033.065283
ENSG00000148600	362.2719004	322.9589975	560.7357337	633.3715656	414.6117119	705.2270358	207.4937089	145.5212251	283.84081
ENSG00000204033	7.460977354	3.628752781	6.974325046	1.902016714	3.498833011	0	0	0	0
ENSG00000148604	0	0	0	0	0	0	0	0	0
ENSG00000148602	0	0	0	0	0	0	0	0	0
ENSG00000229404	0	0	0	0	0	0	5.102304316	4.960950856	0
ENSG00000107771	1628.980056	1243.755016	739.2784549	1293.371365	1252.582218	1242.89637	1284.930304	1396.507666	1462.428539
ENSG00000233189	0	0	0	0	0	0	0	0	0
ENSG00000225423	1.657994968	0	0	0.951008357	0	2.120983566	0	0	0
ENSG00000225928	0	0.907188195	0	1.902016714	0	0	0	0	0
ENSG00000178429	9.947969806	14.51501112	5.579460037	13.314117	8.747082528	5.302458916	25.51152158	13.22920228	14.40816294
ENSG00000237267	0	0	0	0	0	0	0	0	0
ENSG00000223993	0	0	0	0	0	0	0	0	0
ENSG00000224504	0	0	0	0	0	0	0	0	0
ENSG00000230962	0	0	0	0	0	0	0	0	0
ENSG00000279910	0	0	0	0	0	0	0	0	0
ENSG00000223064	0	0	0	0	0	0	0	0	0
ENSG00000280134	0	0	0	0	0	0	0	0	0
ENSG00000234942	0	0	0	0	0	0	0	0	0
ENSG00000182771	4.973984903	0	0	1.902016714	0	0	4.251920264	4.134125713	0
ENSG00000278333	0	0	0	0	0	0	0	0	0
ENSG00000270002	0.828997484	1.814376391	0	0.951008357	0	0	0	0	2.881632589
ENSG00000252292	0	0	0	0	0	0	0	0	0
ENSG00000236606	0	0	0	0	0	0	0	0	0
ENSG00000200487	0	0	0	0	0	0	0	0	0
ENSG00000199104	0	0	0	0	0	0	0	0	0
ENSG00000062650	2438.910597	1975.855889	1566.433405	2360.402742	2235.754294	2233.395695	2029.866734	2186.952502	2073.334648
ENSG00000212332	0	0	0	0	0	0	0.850384053	0.826825143	0
ENSG00000227896	3.315989935	15.42219932	25.10757017	11.41210028	12.24591554	18.02836031	5.952688369	14.05602743	11.52653035
ENSG00000230507	0	0	0	0	0	0	0	0	0
ENSG00000122375	0	0	0	0	0	0	0	0	1.440816294
ENSG00000122367	3.315989935	1.814376391	9.764055065	8.559075211	5.248249517	1.060491783	9.35422458	10.74872685	2.881632589
ENSG00000272631	9.947969806	11.79344654	9.764055065	19.97117549	17.49416506	10.60491783	16.157297	5.787775999	4.322448883
ENSG00000107779	1081.841716	908.0953835	682.0889895	813.1121451	778.490345	724.3158879	904.8086321	943.4074878	819.8244715
ENSG00000270874	0	0	0	0	0	0	0	0	0
ENSG00000200176	0	0	0	0	0	0	0	0	0
ENSG00000173269	40.62087671	47.17378615	71.13811547	172.1325126	75.22490974	126.1985222	45.92073885	38.8607817	90.77142654
ENSG00000281974	0	0	0	0.951008357	1.749416506	3.181475349	0	0	0
ENSG00000173267	1032.930865	724.843368	676.5095295	1310.489516	1028.656905	1449.692268	501.7265911	346.4397348	580.6489666
ENSG00000272734	31.50190438	44.45222157	182.7273162	94.14982732	62.97899421	50.90360559	39.96805048	54.57045942	99.41632431
ENSG00000148671	0	0	0	0	0	0	0	0	0
ENSG00000273413	0	0	0	0	0	0	0	0	0
ENSG00000271880	1.657994968	1.814376391	1.394865009	0.951008357	0.874708253	4.241967133	3.401536211	0.826825143	4.322448883
ENSG00000240089	0	0	0	0	0	0	0	0	0
ENSG00000151303	0	0.907188195	4.184595028	2.85302507	1.749416506	1.060491783	0	0.826825143	1.440816294
ENSG00000272508	0	0	1.394865009	0	0	0	0	0	2.881632589
ENSG00000261011	0	0	0	0	0	0	0	0	0
ENSG00000229969	0	0	0	0	0	0	0	0	0
ENSG00000188100	0	0	0	0	0	0	0	0	0
ENSG00000271573	0	0	1.394865009	8.559075211	0	0	0	0	7.204081472
ENSG00000200253	0	0	0	0	0	0	0.850384053	0	2.881632589
ENSG00000148672	2822.736432	2717.935833	2294.55294	3102.18926	2290.860914	2678.802244	3172.782901	2978.224164	4139.465214
ENSG00000122376	702.1608688	641.382054	467.2797781	595.3312314	553.6903241	672.3517905	508.5296635	648.2309118	635.3999858
ENSG00000237280	0	0	0	0	0	0	0	0	0
ENSG00000273946	0	0	0	0	0	0	0	0	0
ENSG00000223482	435.223679	513.4685185	99.03541566	367.0892257	384.8716313	203.6144224	308.6894111	525.8607907	279.5183611
ENSG00000285257	4.144987419	25.40126947	13.94865009	19.02016714	14.8700403	2.120983566	16.157297	9.095076569	27.37550959
ENSG00000184923	9.118972322	25.40126947	2.789730019	16.16714207	28.86537234	25.4518028	7.653456475	37.20713142	12.96734665
ENSG00000224914	182.3794464	190.509521	94.85082063	170.2304959	128.5821132	170.7391771	124.1560717	258.7962697	142.6408131
ENSG00000214562	103.6246855	106.1410188	18.13324512	83.6887354	84.84670053	78.47639195	58.67649964	124.0237714	33.13877477
ENSG00000237740	0	0	4.184595028	0	0	0	0	0	0
ENSG00000236417	0	0	0	0	0	2.120983566	0	0	0
ENSG00000228055	0	0	0	0	0	0	0	0	0
ENSG00000231569	0	0.907188195	0	0	0	0	0	0	0
ENSG00000283672	0	0	0	0	0	0	0	0	0
ENSG00000107789	469.2125758	486.2528727	352.9008473	366.1382174	342.8856351	379.6560584	512.7815838	499.4023862	279.5183611
ENSG00000223761	0	0	0	0	0	0	0	0	0
ENSG00000225913	0	0	0	0	0	0	0	0	0
ENSG00000196566	0	0	0	0	0	0	0	0	0
ENSG00000234192	0	0	0	0	0	0	0	0	0
ENSG00000198682	114.4016528	76.2038084	64.16379043	54.20747634	41.11128788	26.51229458	317.1932517	94.25806626	70.59999842
ENSG00000138138	2008.660903	1533.14805	1227.481208	1495.936145	1242.085719	1425.300957	1705.020026	1343.590857	1524.383639
ENSG00000223820	0	0	0	0	0	0	0	0	0
ENSG00000243782	0	0	0	0	0	0	0	0	0
ENSG00000227268	0	0	0	0	0	0	0	0	0
ENSG00000171862	8.289974838	3.628752781	4.184595028	9.510083568	8.747082528	6.362950699	10.20460863	3.307300571	5.763265177
ENSG00000224745	0	1.814376391	1.394865009	0	0	0	0	0	2.881632589
ENSG00000213613	0	0	0	0	0	0	0	0	0
ENSG00000200891	0	0	0	0	0	0	0	0	0
ENSG00000227905	0	0	0	0	0	0	0	0	0
ENSG00000275015	0	0	0	0	0	0	0	0	0
ENSG00000184719	108.5986704	119.7488418	157.619746	197.8097382	44.6101209	170.7391771	147.9668252	118.2359954	131.1142828
ENSG00000201548	0	0	0	0	0	0	0	0	0
ENSG00000204022	2.486992451	0	11.15892007	0	0	1.060491783	0	0	0
ENSG00000237205	0	0	0	0	0	0	0	0	0
ENSG00000182333	0	0	0	0	0	0	0	0	0
ENSG00000271408	0	0	0	0	0	0	0	0	0
ENSG00000204021	48.08185406	30.84439864	8.369190056	141.7002452	87.47082528	334.0549117	4.251920264	10.74872685	14.40816294
ENSG00000226358	0	0	0	0	1.749416506	0	0	0	0
ENSG00000204020	0	0	13.94865009	81.78671869	5.248249517	38.17770419	2.551152158	0	1.440816294
ENSG00000235150	0	0	0	1.902016714	0	0	0	0	0
ENSG00000173239	0	0	0	29.48125906	0	8.483934265	0	0	2.881632589
ENSG00000152766	516.4654324	296.6505399	284.5524619	1039.452134	541.4444085	734.9208057	323.14594	360.4957622	1256.391809
ENSG00000234256	0	0	0	0	0	0	0	0	0
ENSG00000138134	42.27887167	31.75158683	29.29216519	77.98268526	26.24124759	44.54065489	17.00768105	10.74872685	31.69795848
ENSG00000180139	0	0	0	2.85302507	0	4.241967133	0	0	0
ENSG00000107796	84.55774335	89.81163133	104.6148757	53.25646798	29.7400806	15.90737675	73.13302853	62.0118857	43.22448883
ENSG00000286116	3.315989935	0	4.184595028	1.902016714	0.874708253	3.181475349	0	4.960950856	0
ENSG00000026103	1107.540638	733.91525	517.4949184	563.9479556	376.1245487	279.9698308	716.8737564	551.4923702	331.3877477
ENSG00000275693	0	0	0	0	0	0	0	0	0
ENSG00000261438	0	0	0	0	0	0	0	0	0
ENSG00000265375	0	0	0	0	0	0	0	0	0
ENSG00000283664	0	0	0	0	0	0	0	0	0
ENSG00000233292	0	0	0	0	0	0	0	0	0
ENSG00000138135	0.828997484	0	0	0.951008357	0	0	0	0	0
ENSG00000107798	2152.906465	1650.175327	1386.495819	1574.869839	1321.68417	1680.879476	972.8393563	1074.04586	802.534676
ENSG00000119922	732.8337757	661.3401943	338.9521972	388.9624179	293.0272647	603.4198246	159.8722019	294.3497508	103.7387732
ENSG00000232110	0	0	0	0	0	0	0.850384053	0	0
ENSG00000119917	2397.460723	3357.503511	2063.005349	2735.100034	1366.294291	4886.746137	235.5563826	778.8692844	352.9999921
ENSG00000224289	0	0	0	0	0	0	0	0	0
ENSG00000204010	0	0	0	0.951008357	0	0	0	0	0
ENSG00000185745	1549.396297	3448.22233	3736.84336	3889.624179	1487.878738	5625.90891	66.32995611	572.1629987	116.7061198
ENSG00000152778	1390.22878	1452.408301	1207.953098	1322.852624	919.3183737	1446.510792	489.8212144	733.3939015	651.248965
ENSG00000152779	0	0	0	0	0	0	3.401536211	0	0
ENSG00000234452	0	0	0	0	0	0	0	0	0
ENSG00000152782	192.3274162	124.2847828	122.7481208	220.6339388	148.700403	190.888521	124.1560717	144.6944	194.5101997
ENSG00000198997	0	0	0	0	0	0	0	0	0
ENSG00000249962	0	0	0	0	0	0	0	0	0
ENSG00000232936	0	0	0	0	0	1.060491783	0	0	0
ENSG00000225836	0	0	0	0	0	0	0	0	0
ENSG00000235100	1.657994968	0	0	2.85302507	0.874708253	2.120983566	4.251920264	1.653650285	0
ENSG00000240996	0.828997484	2.721564586	2.789730019	0	2.624124759	2.120983566	0	3.307300571	0
ENSG00000138182	207.249371	268.5277058	119.9583908	556.3398887	166.194568	553.5767108	142.0141368	214.9745371	399.1061135
ENSG00000283578	0	0	0	0	0	0	0	0	0
ENSG00000232229	40.62087671	48.08097435	46.03054531	18.06915878	4.373541264	25.4518028	42.51920264	62.0118857	51.8693866
ENSG00000270670	0	0	0	0	0	0	0	0	0
ENSG00000280560	0	0	0	0	0	0	0	0	0
ENSG00000226159	0	0	0	0	0	0	0	0	0
ENSG00000228938	0	0	0	0	0	0	0	0	0
ENSG00000222451	0	0	0	0	0	0	0	0	0
ENSG00000236373	0	0	0	0	0	0	0	0	7.204081472
ENSG00000224750	2.486992451	0.907188195	0	2.85302507	2.624124759	0	0	6.614601141	0
ENSG00000238291	0	0	0	0	0	0	0	0	0
ENSG00000283053	0	0	0	0	0	0	0	0	0
ENSG00000148680	886.1983102	597.8370207	369.6392275	800.7490364	535.3214507	283.1513061	767.8967996	620.118857	520.1346823
ENSG00000148688	375.5358602	395.5340531	384.9827426	419.3946853	417.2358366	501.6126134	405.6331931	367.9371885	334.2693803
ENSG00000222305	0	0	0	0	0	0	0	0	0
ENSG00000148677	0	2.721564586	0	0	0	0	0	1.653650285	0
ENSG00000201604	0	0	0	0	0	0	0	0	0
ENSG00000225519	0	0	0	0	0	0	0	0	0
ENSG00000273124	0	0	0	0	0	0	0	0	0
ENSG00000224851	0	0	0	0	0	0	0	0	0
ENSG00000220585	0	0	0	0	0	0	0	0	0
ENSG00000234043	0	0	0	0	0.874708253	0	0	0	0
ENSG00000180628	884.5403152	599.6513971	396.1416626	891.0948303	685.7712702	953.3821131	645.441496	869.8200501	603.7020273
ENSG00000165338	115.2306502	57.1528563	114.3789308	132.1901616	112.8373646	80.59737552	269.5717447	117.4091703	133.9959154
ENSG00000271385	0	0	0	0	0	0	0	0	0
ENSG00000223876	0	0	0	0	0.874708253	0	0	0	0
ENSG00000119938	1057.800789	658.6186298	3233.297091	551.5848469	1478.256947	749.7676907	5268.979591	1218.74026	4571.710102
ENSG00000213449	0	0	0	0	0	0	0	0	0
ENSG00000228759	0	0	0	0	0	0	0	0	0
ENSG00000228701	0	1.814376391	0	0.951008357	3.498833011	3.181475349	6.803072422	1.653650285	0
ENSG00000107854	3503.343367	2795.954018	2220.625095	3120.258419	3678.148203	3322.520757	3192.341734	3350.295478	3424.820332
ENSG00000180581	8.289974838	18.14376391	23.71270516	14.26512535	12.24591554	10.60491783	11.90537674	19.84380342	14.40816294
ENSG00000273497	0	0	0	0	0	0	0	0	0
ENSG00000174721	4.144987419	12.70063473	29.29216519	15.21613371	14.8700403	25.4518028	8.503840527	11.575552	11.52653035
ENSG00000272817	0.828997484	0.907188195	0	0	0	0	0	0	0
ENSG00000095564	1685.351885	1313.608507	2337.793756	1596.743031	1656.697431	1546.19702	1680.358888	1591.6384	1312.583644
ENSG00000107864	220.5133307	214.0964141	228.7578615	199.7117549	279.9066409	447.5275325	248.3121434	420.8539976	360.2040736
ENSG00000252993	0	0	0	0	0	0	0	0	0
ENSG00000214549	0	0	0	0	0	0	0	0	0
ENSG00000213484	0	0	0	0	0	0	0	0.826825143	0
ENSG00000221042	0	0	0	0	0	0	0	0	0
ENSG00000105988	6.63197987	0	0	8.559075211	3.498833011	3.181475349	0	0	0
ENSG00000199881	0	0	0	0.951008357	0	0	0	0	0
ENSG00000198060	2189.382355	2076.553779	1848.196137	1999.019566	2110.671014	2260.968482	2198.242776	2219.198683	2540.159127
ENSG00000202297	0	0	0	0	0	0	0	0	0
ENSG00000232709	4.973984903	0.907188195	0	0.951008357	0	2.120983566	5.952688369	0	2.881632589
ENSG00000119912	1693.641859	1159.386514	962.4568564	1409.394385	1487.878738	1479.386038	1379.322934	1310.517851	1243.424462
ENSG00000138160	138.4425798	237.6833072	136.6967709	386.1093929	53.35720342	480.4027778	64.62918801	214.9745371	440.8897861
ENSG00000184111	0	0	0	0	0	0	0	0	0
ENSG00000264313	0	0	0	0	0	0	0	0	0
ENSG00000236493	0	3.628752781	0	0.951008357	3.498833011	0	0	4.960950856	0
ENSG00000152804	1.657994968	0	1.394865009	0	0.874708253	0	1.700768105	0.826825143	0
ENSG00000201412	0	0	0	0	0	0	0	0	0
ENSG00000138190	155.0225295	100.6978897	62.76892542	85.59075211	63.85370246	67.87147412	223.6510059	187.6893074	116.7061198
ENSG00000225118	0	0	0	0	0	0	0	0	0
ENSG00000226425	0	0	0	0	0	0	0	0	0
ENSG00000187553	0	0	0	0	0	0	0.850384053	0	0
ENSG00000285846	0	0	0	0	0	0	0	0	0
ENSG00000279607	0	0	0	0	0	0	0	0	0
ENSG00000095596	0	0	1.394865009	0	0	0	64.62918801	95.91171655	0
ENSG00000232805	0	0	0	0	0	0	0	0	0
ENSG00000237417	0	0	0	0	0	0	0	0	0
ENSG00000213432	0	0.907188195	1.394865009	0	0.874708253	1.060491783	0	0	0
ENSG00000138119	19599.98751	13136.99226	9298.170152	9308.469796	9231.670901	7057.572817	11342.4225	8559.293877	9827.807944
ENSG00000138180	56.3718289	121.5632182	110.1943357	360.4321672	11.37120729	319.2080267	17.00768105	85.16298969	263.6693819
ENSG00000212396	0	0	0	0	0	0	0	1.653650285	0
ENSG00000186188	1.657994968	0	0	0	0	0	0	0	0
ENSG00000138207	0	0	0	2.85302507	0	0	0.850384053	1.653650285	0
ENSG00000095464	0.828997484	0	5.579460037	3.804033427	2.624124759	3.181475349	0	6.614601141	2.881632589
ENSG00000148690	409.524757	400.9771823	493.7822133	473.6021617	390.1198808	452.8299914	445.6012436	402.6638445	488.4367238
ENSG00000108231	0	0	0	0	0	0	0	0	0
ENSG00000280660	0	0	0	0	0	0	0	0	0
ENSG00000280485	0	0	0	0	0	0	0	0	0
ENSG00000227995	0	0	0	0	0	0	0	0	0
ENSG00000176273	99.47969806	120.65603	80.90217054	126.4841115	67.35253547	117.7145879	97.79416606	40.51443199	43.22448883
ENSG00000180764	38.96288174	13.60782293	22.31784015	19.97117549	14.8700403	23.33081923	18.70844916	9.921901712	17.28979553
ENSG00000138193	90.36072573	97.06913689	100.4302807	58.01150976	59.48016119	47.72213024	30.6138259	45.47538285	15.84897924
ENSG00000232913	0	0	0	0	0	0	0	0	0
ENSG00000231575	0	0	0	0	0	0	0	0	0
ENSG00000234724	0	0	0	0	0	0	0	0	0
ENSG00000206631	0	0	0	0	0	0	0	0	0
ENSG00000228553	0	0	0	0	0	0	0	0	0
ENSG00000268894	0	0.907188195	0	0	0	0	0	0	0
ENSG00000273450	17.40894716	0	0	0.951008357	1.749416506	0	0.850384053	1.653650285	0
ENSG00000173145	431.0786916	396.4412413	577.4741138	571.5560224	446.9759172	509.0360559	416.6881858	338.9983085	371.7306039
ENSG00000108239	305.9000715	269.434894	246.8911066	285.302507	303.5237637	307.5426171	276.3748171	264.5840457	360.2040736
ENSG00000119969	62.17481129	75.29662021	76.71757551	169.2794875	55.10661993	152.7108168	28.91305779	58.70458513	63.39591695
ENSG00000244332	0	0	0	0	0	0	0	0	0
ENSG00000235746	0	0	0	0	0	0	0	0	0
ENSG00000108242	22.38293206	9.979070148	62.76892542	24.72621728	41.11128788	30.75426171	199.8402524	322.4618056	377.4938691
ENSG00000276490	0	0	0	0	0	0	0	0	0
ENSG00000165841	0	0	0	0.951008357	0.874708253	0	2.551152158	12.40237714	18.73061183
ENSG00000230338	0	0	0	0	0	0	0	0	0
ENSG00000235199	0	0	0	0	0	0	0	0	0
ENSG00000225354	0	0	0	0	0	0	0	0	0
ENSG00000138109	2.486992451	3.628752781	20.92297514	3.804033427	4.373541264	2.120983566	79.93610096	241.4329417	135.4367317
ENSG00000233377	0	0	1.394865009	0	0.874708253	1.060491783	20.40921727	99.21901712	77.80407989
ENSG00000228460	0	0	0	0	0	0	0	0	0
ENSG00000260863	0	0	0	0	0	0	0	0	0
ENSG00000237885	0	0	0	0	0	0	0	0	0
ENSG00000138115	3.315989935	0	1.394865009	0	1.749416506	2.120983566	9.35422458	2.480475428	0
ENSG00000231829	0	0	0	0	0	0	0	0	4.322448883
ENSG00000274691	0	0	0	0	0	0	0	0	0
ENSG00000225533	0	0	0	0	5.248249517	0	0	0	0
ENSG00000173124	0	0	0	0	1.749416506	4.241967133	0	0	0
ENSG00000234026	0	0	0	0.951008357	2.624124759	1.060491783	0	2.480475428	0
ENSG00000107438	8745.923454	7834.477254	4206.912868	5372.246208	5488.794287	5431.838913	8618.642374	6851.073132	4679.771324
ENSG00000095637	20.7249371	29.93721044	43.24081529	27.57924235	17.49416506	25.4518028	17.85806511	29.76570514	92.21224284
ENSG00000214362	0	0	0	0	0	0	0	0	0
ENSG00000059573	1780.686595	1690.998796	1425.552039	1505.446229	1537.737109	1383.941777	1642.94199	1621.404105	1122.395893
ENSG00000119977	765.993675	715.7714861	539.8127586	493.5733372	462.7206658	447.5275325	608.0245977	621.7725073	462.5020305
ENSG00000138185	257.8182175	179.6232627	174.3581262	236.8010808	181.9393166	232.2477005	180.2814192	162.057728	123.9102013
ENSG00000226688	18.23794464	24.49408127	9.764055065	20.92218385	13.99533205	24.39131101	19.55883321	14.05602743	8.644897766
ENSG00000240527	0	0	0	0	0	0	0	0	0
ENSG00000270099	0	0	0	0	0	0	0	0	0
ENSG00000188649	0	6.350317367	0	9.510083568	4.373541264	0	1.700768105	2.480475428	4.322448883
ENSG00000227805	0	0	0	0	0	4.241967133	0	0	0
ENSG00000107443	291.8071143	274.8780232	245.4962416	274.8414151	271.1595584	282.0908143	311.2405633	280.2937234	265.1101982
ENSG00000266407	0	0	0	0	0	0	0	0	0
ENSG00000200728	0	0	0	0	0	0	0	0	0
ENSG00000177853	833.1424712	653.1755006	421.2492328	544.9277884	607.0475275	603.4198246	684.5591624	741.662153	767.9550849
ENSG00000229417	14.92195471	16.32938751	6.974325046	38.99134263	45.48482915	53.02458916	43.36958669	59.53141027	132.5550991
ENSG00000095585	214.7103483	186.8807682	291.5267869	349.0200669	454.8482915	598.1173657	284.0282736	577.9507747	1136.804056
ENSG00000229418	0	0	0	0	0	0	0	0	0
ENSG00000107447	0	0	0	0	0	0	0	0	0
ENSG00000197430	0	0	0	0	0	0	0	0	0
ENSG00000095587	7.460977354	2.721564586	0	24.72621728	16.6194568	24.39131101	17.00768105	12.40237714	0
ENSG00000077147	7763.561436	6341.245485	5102.416204	7035.559824	6953.93061	7725.68264	7771.659858	7195.859217	7062.881475
ENSG00000235677	1.657994968	4.535940976	0	0	0	4.241967133	0	1.653650285	0
ENSG00000155629	13.26395974	41.73065698	11.15892007	33.28529249	18.36887331	5.302458916	10.20460863	6.614601141	5.763265177
ENSG00000202047	0	0	0	0	0	0	0	0	0
ENSG00000227032	0	0	0	0	0	0	0	0	0
ENSG00000207287	0	0	0	0	0	0	0	0	0
ENSG00000236552	916.8712171	1175.715901	963.8517214	957.6654153	1130.123063	1037.160964	2136.16474	877.2614764	917.7999795
ENSG00000207976	0	0	0	0	0	0	0	0	0
ENSG00000196233	1804.727522	1249.198145	915.0314461	971.9305407	1291.069381	1044.584406	1615.7297	1422.139245	923.5632447
ENSG00000232875	0	0	0	0	0	1.060491783	0	0	0
ENSG00000187122	0	2.721564586	0	1.902016714	0.874708253	0	0	0.826825143	4.322448883
ENSG00000234855	0	0	0	0	0	0	0	0	0
ENSG00000269891	0	0	0	0	0	0	0	0	0
ENSG00000213390	160.8255119	128.8207237	154.830016	189.250663	195.9346486	321.3290103	159.0218179	222.4159634	240.6163212
ENSG00000231398	0	0	0	0	0	0	0	0	0
ENSG00000277308	0	0	0	0	0	0	0	0	0
ENSG00000237169	0	1.814376391	0	0	0	0	0	0	0
ENSG00000165879	53.05583896	50.80253893	75.3227105	77.98268526	112.8373646	128.3195058	99.49493417	122.3701211	87.88979396
ENSG00000181274	237.0932804	218.6323551	260.8397567	333.8039332	460.9712493	527.0644162	431.9950988	419.2003473	468.2652957
ENSG00000225850	0	0.907188195	0	0	0	0	3.401536211	2.480475428	0
ENSG00000052749	979.0460284	1106.769598	1450.65961	1083.198518	1143.243686	746.5862153	858.8878933	582.0849004	694.4734539
ENSG00000231508	0	0	0	0	0	0	0	0.826825143	0
ENSG00000231970	0	0	0	0	0	0	0	0.826825143	0
ENSG00000200737	0	0	0	0.951008357	0	2.120983566	1.700768105	0	0
ENSG00000171314	12169.68306	14892.40141	8261.78545	8273.772704	10659.19477	10224.20128	11392.59515	10459.33805	10110.20794
ENSG00000171311	348.1789432	345.6387024	344.5316573	376.5993093	327.1408866	375.4140912	314.6420995	347.2665599	370.2897876
ENSG00000171307	853.8674083	767.4812132	687.6684496	721.8153428	715.5113508	673.4122823	850.3840527	852.4567221	644.0448836
ENSG00000155229	1255.931188	1338.102588	2028.133723	1431.267577	1497.500529	1406.212104	1357.212948	1351.032283	1472.514253
ENSG00000165886	505.6884651	516.1900831	489.5976182	567.751989	496.8342876	320.2685185	602.0719093	486.1731839	600.8203947
ENSG00000165887	13.26395974	7.257505562	22.31784015	3.804033427	4.373541264	12.7259014	12.75576079	12.40237714	2.881632589
ENSG00000241935	9.118972322	3.628752781	5.579460037	6.657058498	5.248249517	2.120983566	3.401536211	0	0
ENSG00000249967	0	0	0	0	0	0	0	0	0
ENSG00000203942	0	0	0	0	0	0	0	0	0
ENSG00000171160	191.4984188	186.8807682	225.9681315	155.0143622	118.9603224	132.5614729	153.9195135	116.5823451	141.1999968
ENSG00000155252	1775.71261	1813.469202	1559.45908	1418.904468	1097.758857	1007.467194	1369.118325	1122.828544	1609.391801
ENSG00000119986	1473.957526	1891.487387	1429.736634	2031.35385	907.0724582	1870.707505	1207.545355	1477.53653	1341.39997
ENSG00000155254	1784.831583	3259.527186	1968.154528	3005.186407	1078.515276	1184.569322	1184.584985	1514.743661	1044.591813
ENSG00000155256	481.6475381	724.843368	1014.066862	621.9594653	756.6226387	660.6863809	740.6845099	662.2869393	620.9918229
ENSG00000120057	0	0	0	0	0	0	0	0	0
ENSG00000227356	0	0	0	0	0.874708253	0	0	0	0
ENSG00000155265	72.12278109	142.4285467	241.3116466	341.4120001	178.4404836	188.7675374	85.03840527	78.54838855	298.2489729
ENSG00000095713	0	12.70063473	5.579460037	1.902016714	3.498833011	3.181475349	0.850384053	5.787775999	14.40816294
ENSG00000278752	0	0	0	0	0	0	0	0	0
ENSG00000166024	639.15706	686.7414638	578.8689788	619.1064403	685.7712702	691.4406426	619.9299744	635.8285347	668.5387606
ENSG00000138131	12.43496226	7.257505562	11.15892007	1.902016714	4.373541264	8.483934265	24.66113753	4.134125713	1.440816294
ENSG00000230928	0	0	0	0	0	0	0	3.307300571	1.440816294
ENSG00000119943	72.95177857	88.90444314	358.4803074	50.40344291	84.84670053	39.23819598	91.84147769	181.0747062	102.2979569
ENSG00000284415	0	0	0	0	0	0	0	0	0
ENSG00000107521	1125.778583	995.1854502	1180.055798	926.2821395	1020.784531	1001.104243	964.3355158	1016.994925	815.5020226
ENSG00000264610	0	0	1.394865009	0	0	0	0	0	0
ENSG00000172987	2.486992451	0.907188195	4.184595028	0	0	0	0	0	2.881632589
ENSG00000274056	0	0	0	0	0	0	0	0	0
ENSG00000236818	0	0	0	0	0	0	0	0	0
ENSG00000234109	0	0	0	0	0	0	0	0	0
ENSG00000119946	10.77696729	11.79344654	16.73838011	7.608066854	0	4.241967133	1.700768105	7.441426284	0
ENSG00000120053	471.6995683	457.2228504	429.6184229	741.7865183	432.1058769	655.383922	434.5462509	414.2393965	736.2571264
ENSG00000224934	3.315989935	10.88625834	30.6870302	15.21613371	12.24591554	13.78639318	22.10998537	15.70967771	5.763265177
ENSG00000257582	0	0	0	0	0	0	22.96036942	11.575552	8.644897766
ENSG00000228778	0	0	0	0	0	0	0.850384053	7.441426284	1.440816294
ENSG00000119919	0	0	0	0	0	0	206.6433248	183.5551817	83.56734507
ENSG00000155287	572.8372613	902.6522543	1563.643675	738.9334932	912.3207077	956.5635884	709.2203	623.4261576	736.2571264
ENSG00000260475	0.828997484	0	4.184595028	1.902016714	0.874708253	1.060491783	3.401536211	0	4.322448883
ENSG00000229278	1.657994968	0	0	0	0	0	0	0	0
ENSG00000285932	0	0	0	0	0	2.120983566	0	0	2.881632589
ENSG00000198018	1724.314766	1746.337276	1184.240393	1539.68253	1688.186928	973.5314569	1253.466094	1155.074724	1063.322425
ENSG00000233690	3.315989935	0	8.369190056	0.951008357	2.624124759	5.302458916	1.700768105	1.653650285	1.440816294
ENSG00000119929	208.9073659	245.8480009	223.1784015	315.7347745	217.802355	274.6673718	208.3440929	228.2037394	237.7346886
ENSG00000014919	614.2871355	549.7560463	484.0181582	636.2245907	620.1681513	662.8073645	471.9631493	574.6434741	577.767334
ENSG00000023839	24.04092703	15.42219932	15.3435151	25.67722563	13.99533205	29.69376993	15.30691295	12.40237714	17.28979553
ENSG00000227351	0	0	0	0	0	0	0	0	0
ENSG00000107554	1381.109808	971.5985571	864.8163057	1260.086073	1423.150327	1659.669641	646.2918801	852.4567221	717.5265146
ENSG00000227695	5.802982387	3.628752781	0	5.706050141	0	1.060491783	4.251920264	1.653650285	1.440816294
ENSG00000120054	0	0	0	0	0	0	0	0	0
ENSG00000283232	0	0	0	0	0	0	0	0	0
ENSG00000232230	0	0	0	0	0	0	0	0	0
ENSG00000270623	0	0	0	0	0	0	0	0	0
ENSG00000107566	2357.668844	1991.278089	1585.961516	1862.074363	1705.681093	2400.953397	2056.228639	2345.70293	2145.375462
ENSG00000213341	904.4362548	854.5712799	746.25278	902.5069306	901.8242087	768.8565428	807.014466	803.6740387	753.5469219
ENSG00000236308	7.460977354	9.071881953	11.15892007	9.510083568	3.498833011	9.544426048	1.700768105	11.575552	8.644897766
ENSG00000227492	0	1.814376391	12.55378508	0	2.624124759	2.120983566	8.503840527	0	0
ENSG00000095485	533.8743796	429.1000164	493.7822133	425.1007355	455.7229997	509.0360559	467.711229	412.5857462	570.5632526
ENSG00000212464	0	2.721564586	0	0	0.874708253	0	0	0	0
ENSG00000230224	8.289974838	11.79344654	5.579460037	13.314117	13.12062379	3.181475349	3.401536211	10.74872685	4.322448883
ENSG00000207362	0	0	0	0	0	0	0	0	0
ENSG00000196072	1420.901687	1579.414648	1516.218265	1766.973527	1783.530128	1722.238656	1588.51741	1783.461833	1596.424454
ENSG00000107593	0	0.907188195	6.974325046	6.657058498	0	0	4.251920264	0.826825143	0
ENSG00000231188	0	0	0	0	2.624124759	0	0	0	0
ENSG00000099194	8784.057338	12290.58567	9932.833731	25161.7791	9554.438246	13920.01515	9000.464814	12160.9442	32352.08907
ENSG00000235823	118.5466402	91.62600772	119.9583908	106.512936	81.34786751	147.4083579	154.7698976	199.2648594	193.0693834
ENSG00000212325	0	0	0	0	0	0	0	0	0
ENSG00000075290	0	1.814376391	4.184595028	0.951008357	1.749416506	1.060491783	0	0	0
ENSG00000075826	56.3718289	107.9553952	365.4546324	77.0316769	163.5704433	91.20229335	104.5972385	109.967744	56.19183548
ENSG00000255339	0	0	0	0	0.874708253	0	0	0	0
ENSG00000166136	59.68781883	142.4285467	132.5121759	196.8587299	205.5564394	176.041636	130.9591441	110.7945691	139.7591806
ENSG00000166135	1518.72339	1677.390973	1606.884491	1595.792023	2157.030552	1791.170622	2137.015124	2048.872704	1498.448946
ENSG00000274660	0	0	0	0	0	0	0	0	0
ENSG00000075891	0	0	0	0	0	0	0	0	0
ENSG00000222072	0	0	0	0	0	0	0	0	0
ENSG00000272572	0	1.814376391	12.55378508	0	4.373541264	5.302458916	2.551152158	0	4.322448883
ENSG00000119906	739.4657556	585.1363859	485.4130232	578.2130809	625.4164008	605.5408082	459.2073885	594.4872776	384.6979506
ENSG00000273476	0	0	0	0	0	0	3.401536211	0	0
ENSG00000055950	601.8521732	713.0499215	645.8224993	654.2937495	701.5160188	693.5616262	794.2587052	732.5670764	776.5999827
ENSG00000095539	158.3385194	74.38943201	191.0965063	71.32562676	97.09261607	129.3799975	149.6675933	137.2529737	46.10612142
ENSG00000207551	0	0.907188195	0	0	0.874708253	0	0	0	0
ENSG00000236662	1.657994968	0	0	2.85302507	0	1.060491783	0	0.826825143	0
ENSG00000107815	446.0006463	430.9143927	584.4484389	604.8413149	554.5650323	577.9680218	370.767447	317.5008548	318.4204011
ENSG00000107816	1788.97657	2292.464569	3722.89471	1561.555722	1692.560469	1802.836031	2758.645867	2127.421092	2030.110159
ENSG00000186862	2.486992451	13.60782293	58.58433039	6.657058498	19.24358156	18.02836031	13.60614484	10.74872685	4.322448883
ENSG00000107819	965.7820686	973.4129335	1839.826947	591.5271979	977.0491184	632.0531028	779.8021763	513.4584136	478.3510097
ENSG00000273162	0	0	0	0.951008357	0	0	1.700768105	0	2.881632589
ENSG00000107821	5.802982387	9.979070148	33.47676022	9.510083568	6.997666023	9.544426048	73.13302853	48.78268342	18.73061183
ENSG00000236311	0	0	0	0	0	0	0	0	0
ENSG00000107807	0	0	0	0	0	0	5.102304316	5.787775999	0
ENSG00000237579	0	0	0	0	0	0	0	0	0
ENSG00000270973	0	0	0	0	0	0	0	0	0
ENSG00000138136	0	0	0	0	0	0	0	0	0
ENSG00000227128	0	0	0	0	0	0	0	0.826825143	0
ENSG00000229649	0	0	0	0	0	0	0	0	0
ENSG00000222238	0	0	0	0	0	0	0	0	0
ENSG00000225208	0	0	0	0	0	1.060491783	0	0	0
ENSG00000230967	0	0.907188195	0	1.902016714	0	0	0	0	0
ENSG00000166167	1217.797304	1009.700461	732.3041299	1358.990942	1284.071715	1011.709161	1112.302341	1279.098496	1318.346909
ENSG00000222414	0	0	0	0	0	0	0	0	0
ENSG00000166171	331.5989935	483.5313081	343.1367923	389.9134263	369.1268827	339.3573706	449.0027798	313.3667291	380.3755017
ENSG00000166169	308.387064	458.1300386	878.7649558	435.5618274	470.59304	411.4708119	535.7419532	461.3684296	413.5142765
ENSG00000283558	0	0	0	0	0	0	0	0	0
ENSG00000263436	0	0	0	0	0	0	0	0	0
ENSG00000107829	633.3540776	706.6996041	643.0327693	727.521393	815.2280917	720.0739208	649.6934163	731.7402513	897.6285514
ENSG00000222051	0	0	4.184595028	1.902016714	1.749416506	0	0.850384053	0	0
ENSG00000224817	0	0	0	0	0	0	0	0	0
ENSG00000107831	0	0	0	0	0	0	0	0	0
ENSG00000107833	281.030147	375.5759128	412.8800427	548.7318219	432.9805852	353.1437638	384.3735918	328.2495816	325.6244825
ENSG00000198408	5157.193347	5152.828949	4990.827003	4655.185907	5012.078289	4643.893518	4466.217045	5449.604515	5178.293762
ENSG00000226009	0	0.907188195	0	0	0	0	0	1.653650285	0
ENSG00000120049	4.144987419	19.0509521	23.71270516	7.608066854	12.24591554	8.483934265	7.653456475	17.363328	4.322448883
ENSG00000120029	974.901041	1013.329214	836.9190056	1075.590452	1104.756523	1005.34621	1091.893124	1263.388818	1131.040791
ENSG00000274742	0	0	0	0	0	0	0	0	0
ENSG00000222430	0	0	0	0	0	0	0	0	0
ENSG00000166189	628.3800927	910.816948	761.5962951	709.4522342	829.2234237	860.0588361	691.3622349	749.9304044	868.8122255
ENSG00000224302	0	0	0	0	0	0	0	0	0
ENSG00000229629	0	0	0	0	0	0	0	1.653650285	0
ENSG00000198728	1622.348076	2048.430945	4353.373694	2098.875443	2748.33333	2268.391924	2604.726353	2430.039094	2226.061175
ENSG00000148840	1246.812216	1153.036196	1340.465274	1275.302206	1590.219604	1316.070303	930.3201537	1016.1681	914.9183469
ENSG00000166197	3753.700607	3495.396116	3079.86194	4819.710352	3860.962228	4052.139103	3230.609016	2864.949119	3035.799932
ENSG00000119915	5.802982387	6.350317367	0	5.706050141	4.373541264	1.060491783	14.4565289	6.614601141	11.52653035
ENSG00000107859	3.315989935	10.88625834	4.184595028	3.804033427	0.874708253	0	25.51152158	17.363328	17.28979553
ENSG00000107862	2940.454075	2892.115966	2707.432983	1993.313516	2887.411943	1919.490128	2758.645867	2960.034011	2629.489737
ENSG00000077150	1360.384871	2278.856746	3028.251935	1504.49522	1706.555801	965.0475227	2230.55737	1782.635008	2445.065252
ENSG00000059915	11.60596477	30.84439864	89.27136059	8.559075211	20.11828982	36.05672063	28.91305779	19.01697828	12.96734665
ENSG00000107872	259.4762124	296.6505399	411.4851777	294.8125906	266.7860171	304.3611418	349.5078457	343.1324342	272.3142796
ENSG00000107874	687.2389141	842.7778334	722.5400748	718.9623177	784.6133028	685.0776919	774.699872	729.2597758	678.6244746
ENSG00000202569	0	0	0	0	0	0	0	0	0
ENSG00000269609	45.59486161	95.2547605	161.8043411	101.7578942	136.4544874	189.8280292	84.18802122	99.21901712	80.68571248
ENSG00000120055	4.973984903	10.88625834	5.579460037	13.314117	3.498833011	0	12.75576079	25.63157942	5.763265177
ENSG00000138111	64.66180374	113.3985244	104.6148757	81.78671869	50.73307867	50.90360559	37.41689832	67.7996617	28.81632589
ENSG00000138107	3435.365573	3485.417046	3074.28248	3304.75404	3294.15128	2836.81552	3376.875073	3094.806509	3393.122373
ENSG00000273262	0	0	0	0	0	0	0	0	0
ENSG00000107882	739.4657556	711.2355451	530.0487035	684.7260169	922.8172068	860.0588361	971.9889723	972.3463678	786.6856967
ENSG00000228657	0	0	0	0	0	0	0	0	0
ENSG00000207029	0	0	0	0	0	0	0	0	0
ENSG00000171206	2811.959465	2512.911301	1652.915036	1716.570084	1734.546465	2178.250123	3130.263698	3028.660498	2566.09382
ENSG00000272933	0	0	0	0	0	0	0	0	0
ENSG00000138175	374.7068627	460.8516032	359.8751724	294.8125906	321.892637	286.3327815	440.4989393	412.5857462	321.3020336
ENSG00000156398	23.21192955	43.54503337	114.3789308	44.69739277	57.73074469	91.20229335	28.91305779	36.38030628	25.9346933
ENSG00000166272	2145.445488	2033.915934	1665.468821	1968.587299	2116.793972	2139.011927	1651.44583	1480.84383	1837.040775
ENSG00000252994	0	0	0	0	0	0	0.850384053	0	0
ENSG00000148795	0	0	4.184595028	0	0.874708253	0	0	0	0
ENSG00000213061	0	0	0	0	0	0	0	0	0
ENSG00000236937	0	0	0	0	0	0	0	0	0
ENSG00000282772	0	0	0	0.951008357	0	0	0	0.826825143	0
ENSG00000166275	553.7703192	334.7524441	366.8494974	518.2995545	585.1798212	536.6088423	289.1305779	295.1765759	417.8367254
ENSG00000270316	0	0	0	0	0	0	0	0	0
ENSG00000283337	0	0	0	0	0	0	0	0	0
ENSG00000214435	0	0.907188195	0	0.951008357	0	0	0	0	0
ENSG00000235266	0	0	0	0	0	0	0	0	0
ENSG00000272912	0	0	0	0	0	0	0	0	0
ENSG00000148842	175.7474666	252.1983183	216.2040764	220.6339388	244.9183108	222.7032745	205.7929408	286.9083245	214.6816279
ENSG00000278498	0	0	0	0	0	0	0	0	0
ENSG00000076685	2527.613328	2630.845766	2640.479463	2518.270129	2727.340332	3201.624693	1997.55214	3162.606171	4257.61215
ENSG00000237827	0	2.721564586	0	0	0	0	0	0	0
ENSG00000213277	2.486992451	0.907188195	8.369190056	0	0	6.362950699	0.850384053	2.480475428	5.763265177
ENSG00000229256	4.973984903	4.535940976	0	1.902016714	0	1.060491783	0	5.787775999	2.881632589
ENSG00000235376	1.657994968	1.814376391	2.789730019	3.804033427	0	1.060491783	1.700768105	3.307300571	2.881632589
ENSG00000148798	121.8626301	39.91628059	51.61000534	161.6714207	216.0529385	134.6824565	54.42457937	43.82173256	97.97550802
ENSG00000156374	184.8664389	175.0873217	108.7994707	223.4869638	163.5704433	215.279832	162.4233541	142.2139245	236.2938723
ENSG00000212413	0	0	0	0	0	0	0	0	0
ENSG00000148835	106.1116779	66.22473825	93.45595562	131.2391532	53.35720342	113.4726208	60.37726774	59.53141027	105.1795895
ENSG00000173915	1295.723067	1402.51295	1273.511753	1527.319421	1486.129322	1443.329317	1367.417557	1219.567085	1583.457107
ENSG00000283867	1.657994968	0	0	0	0	0	0	0	0
ENSG00000148843	1753.329678	1728.193512	2162.040764	2119.797627	2015.327815	1798.594064	1546.848592	1381.624813	1375.979561
ENSG00000138172	23.21192955	36.28752781	36.26649024	45.64840113	25.36653933	29.69376993	16.157297	10.74872685	24.493877
ENSG00000273485	0	0	0	0	0	0	0	0	0
ENSG00000234699	0	0	0	0	0	0	0	0	0
ENSG00000185933	0	0	0	0	0	0	0	0	0
ENSG00000183128	0	3.628752781	0	0	0	0	0	0	0
ENSG00000235470	0	0	0	0	0	0	0	0	0
ENSG00000107954	8.289974838	29.03002225	29.29216519	16.16714207	18.36887331	25.4518028	12.75576079	6.614601141	14.40816294
ENSG00000226431	0	0	0	0	0	0	0	0	0
ENSG00000107957	7137.668336	5779.695992	5273.9846	5845.848369	6221.799803	4672.526797	5454.363314	5208.171574	6476.469243
ENSG00000273108	3.315989935	5.443129172	9.764055065	14.26512535	6.12295777	2.120983566	2.551152158	2.480475428	1.440816294
ENSG00000222503	0	0	0	0	0	0	0	0	0
ENSG00000280693	53.88483645	84.36850216	101.8251457	349.0200669	287.7790152	312.845076	42.51920264	52.08998399	131.1142828
ENSG00000260461	1.657994968	0.907188195	0	1.902016714	0	4.241967133	1.700768105	1.653650285	0
ENSG00000107960	1164.741465	1029.658602	899.687931	1335.215733	1331.305961	1925.853078	893.7536394	1128.61632	1705.926493
ENSG00000065613	9842.687125	7523.311703	6271.313082	8388.844715	9895.574464	9881.662435	6694.223263	7939.17502	10046.81202
ENSG00000266754	0	0	0	0	0	0	0	0	0
ENSG00000065618	81650.44917	71943.65264	51958.72159	60032.40252	30533.44098	21980.81319	57247.00405	64901.63957	73434.08407
ENSG00000283788	2.486992451	6.350317367	23.71270516	0	6.997666023	1.060491783	2.551152158	4.960950856	8.644897766
ENSG00000156384	119.3756377	181.4376391	157.619746	132.1901616	96.21790781	89.08130979	161.57297	172.8064548	131.1142828
ENSG00000197748	14.09295722	15.42219932	9.764055065	8.559075211	6.12295777	5.302458916	15.30691295	20.67062857	0
ENSG00000208033	0	0	0	0	0	0	0	0	0
ENSG00000148834	1013.034925	1165.736831	701.6170997	1353.284892	711.1378096	796.4293292	1209.246123	930.1782855	1411.999968
ENSG00000266852	0	0	4.184595028	3.804033427	0	1.060491783	0	31.41935542	8.644897766
ENSG00000065621	409.524757	525.2619651	390.5622026	619.1064403	430.3564604	620.3876931	389.4758961	411.758921	368.8489714
ENSG00000148841	4429.333556	5094.768905	4043.713662	4392.7076	4241.460318	5073.392691	3589.471087	4115.93556	5302.203963
ENSG00000270075	0	0	0	0	0	0	0	0	0
ENSG00000228261	0	5.443129172	4.184595028	8.559075211	2.624124759	1.060491783	5.952688369	0	2.881632589
ENSG00000231233	5.802982387	4.535940976	18.13324512	22.82420056	13.99533205	33.93573706	0.850384053	2.480475428	14.40816294
ENSG00000120051	14.09295722	28.12283405	32.08189521	25.67722563	16.6194568	19.0888521	16.157297	23.97792914	10.08571406
ENSG00000225768	0	0	0	0	0	0	0.850384053	0	0
ENSG00000237761	0	0	0	0	0	0	0	0	0
ENSG00000156395	0	0	0	0	0	0	0	0	0
ENSG00000226387	0	0	0	0	0	0	0	0	0
ENSG00000207068	0	0	0	0	0	0	0	0	0
ENSG00000233477	0	0	0	0	0	0	0	0	0
ENSG00000213260	5.802982387	14.51501112	9.764055065	4.755041784	7.872374276	5.302458916	3.401536211	3.307300571	10.08571406
ENSG00000229466	0	0	0	0	0	0	0	0	0
ENSG00000229775	0	0	0	0	0	0	0	0	0
ENSG00000215002	0	0	0	0	0	0	0	0	0
ENSG00000108018	0	0	0	0	0	0	4.251920264	0	0
ENSG00000200626	0	0	0	0	0	0	0	0	0
ENSG00000200079	0	0	0	0	0	0	0	0	0
ENSG00000229981	3.315989935	0	0	0	0	0	0	0	0
ENSG00000234544	0	0	0	0	0	0	0	0	0
ENSG00000203434	0	0	0	0	0	0	0	0	0
ENSG00000223381	0	0	0	0	0	0	0	0	0
ENSG00000224498	0	0	0	0	0	0	0	0	0
ENSG00000222436	0	0	0	0	0	0	0	0	0
ENSG00000252574	0	0	0	0	0	0	0	0	0
ENSG00000200217	0	0	0	0	0	0	0	0	0
ENSG00000232728	0	0	0	0	0	0	0	0	0
ENSG00000237242	0	0	0	0	0	0	0	0	0
ENSG00000270333	0	0	0	0	0	0	0	0	0
ENSG00000270294	0	4.535940976	0	0	0.874708253	2.120983566	0	0.826825143	0
ENSG00000224907	0	0	0	0	0	0	0	0	0
ENSG00000108039	1560.173265	1529.519297	1612.463951	1750.806385	1680.314554	1294.860467	1695.665801	1601.560301	1403.355071
ENSG00000272160	0	0	0	0	0	0	0	0	0
ENSG00000203876	1.657994968	0.907188195	6.974325046	0	0	0	0.850384053	4.960950856	4.322448883
ENSG00000148700	4174.002331	3045.430771	2065.795079	2521.123154	2250.624335	2839.996995	3556.306108	3105.555236	2867.224426
ENSG00000226734	0	0	0	0	0	0	0	0	0
ENSG00000119950	1535.30334	1340.824153	1092.179302	1137.405995	1353.173667	1158.057027	1846.183778	1465.960978	1743.387716
ENSG00000228417	0	0	0	0	0	0	0	0.826825143	0
ENSG00000214067	0	0	0	0	0	0	5.952688369	0	0
ENSG00000119953	780.0866323	737.5440027	697.4325046	815.0141618	717.2607673	744.4652318	841.8802122	772.2546832	903.3918166
ENSG00000273143	0	1.814376391	0	2.85302507	0	0	0	3.307300571	17.28979553
ENSG00000237642	0	0	0	0	0	0	0	0	1.440816294
ENSG00000138166	1798.92454	2274.320806	818.7857604	1124.091878	901.8242087	957.6240802	2800.314686	2357.278482	3921.901953
ENSG00000233518	0	0	0	0	0	0	0	0	0
ENSG00000108055	1423.38868	1026.029849	853.6573857	1624.322273	1340.053043	1482.567513	1173.529993	1204.684233	1321.228542
ENSG00000223302	0	0	0	0	0	0	0	0	0
ENSG00000203867	28.18591445	19.9581403	64.16379043	20.92218385	26.24124759	89.08130979	85.88878933	150.482176	386.1387669
ENSG00000252036	0	0	0	0	0	0	0	0	0
ENSG00000199364	0	0	0	0	0	0	0	0	0
ENSG00000232470	0.828997484	3.628752781	8.369190056	0	1.749416506	3.181475349	0.850384053	4.134125713	10.08571406
ENSG00000203497	6.63197987	24.49408127	25.10757017	28.5302507	27.11595584	11.66540961	18.70844916	28.93887999	40.34285624
ENSG00000150593	4532.958241	3989.813683	4550.04966	5811.612068	7640.576589	8438.333119	4997.707078	7313.268387	8642.016134
ENSG00000284482	0	0	0	0	0	0	0	0	0
ENSG00000214413	135.1265899	132.4494765	174.3581262	122.680078	106.7144068	98.62573583	148.8172092	121.543296	135.4367317
ENSG00000278601	2.486992451	0	0	3.804033427	0	2.120983566	0	0.826825143	0
ENSG00000270589	2.486992451	2.721564586	5.579460037	2.85302507	5.248249517	6.362950699	5.952688369	4.134125713	10.08571406
ENSG00000108061	1547.738302	1335.381023	1092.179302	1377.060101	1439.769784	1551.499479	1299.386833	1319.612928	1514.297925
ENSG00000234118	0	0.907188195	0	0	0	0	1.700768105	3.307300571	0
ENSG00000221214	0	0	0	0	0	0	0	0	0
ENSG00000150594	0	3.628752781	0	0.951008357	3.498833011	7.423442482	0	0.826825143	7.204081472
ENSG00000213247	0	0	0	0	0	0	0	0	0
ENSG00000237618	0	0	0	0	0	0	0	0	0
ENSG00000227851	0	0	0	0	0	0	0	0	0
ENSG00000230809	0	0	0	0	0	0	0	0	0
ENSG00000119927	551.2833267	469.0162969	285.9473269	309.077716	380.49809	314.9660596	574.0092356	449.7928776	384.6979506
ENSG00000119913	0	0	0	0	0	0	0	0	0
ENSG00000276857	0	0	0	0	0	0	0	0	0
ENSG00000283688	0	0	0	0	0	0	0	0	0
ENSG00000243316	0	0	0	0	1.749416506	0	0	0	0
ENSG00000197142	168.2864892	134.2638529	48.82027532	7.608066854	11.37120729	7.423442482	28.91305779	44.6485577	46.10612142
ENSG00000232934	5.802982387	2.721564586	9.764055065	0	5.248249517	3.181475349	0	4.134125713	1.440816294
ENSG00000023041	470.0415733	623.2382901	676.5095295	653.3427411	632.4140668	821.8811319	517.0335041	726.7793004	659.8938628
ENSG00000151532	683.9229241	697.6277222	662.5608794	771.2677774	730.3813911	740.2232646	750.8891186	694.5331198	723.2897798
ENSG00000234017	0	0	0	0	0	0	0	0	0
ENSG00000264763	0	0	0	0	0	0	0	0	0
ENSG00000233340	0	0	0	0	0	0	0	0	0
ENSG00000285676	1.657994968	3.628752781	9.764055065	8.559075211	18.36887331	7.423442482	15.30691295	17.363328	18.73061183
ENSG00000260917	184.0374414	177.8088863	129.7224459	150.2593204	171.4428176	101.8072112	274.674049	258.7962697	249.2612189
ENSG00000279315	0	0	0	0	0	0	0.850384053	0	1.440816294
ENSG00000225292	0	0	0	0	0	1.060491783	0	0	0
ENSG00000148737	361.4429029	480.8097435	343.1367923	265.3313315	388.3704643	352.083272	486.4196782	506.8438124	324.1836662
ENSG00000233547	0	0.907188195	0	0	2.624124759	3.181475349	0	0.826825143	0
ENSG00000227560	0	0	0	0	0	0	0	0	0
ENSG00000238380	0	0	0	0	0	0	0	0	0
ENSG00000230018	0	0	0	0	0	0	0	0	0
ENSG00000148702	0	0	0	0	0	0	0	0	0
ENSG00000197893	0	0	0	0	0	0	0	0	0
ENSG00000165806	1711.050807	1213.817805	906.662256	881.5847468	1168.610226	1044.584406	1062.980066	1406.429568	1097.902016
ENSG00000234393	0	0	0	0	1.749416506	1.060491783	0	7.441426284	1.440816294
ENSG00000148735	45.59486161	35.38033962	9.764055065	0	4.373541264	0	1.700768105	0	0
ENSG00000283656	0	0	0	0	0	0	0	0	0
ENSG00000212589	0	0	0	0	0	0	0	0	0
ENSG00000198924	302.5840816	244.0336245	200.8605613	244.4091477	279.0319327	330.8734363	280.6267374	248.8743679	240.6163212
ENSG00000196865	952.5181089	751.1518257	591.4227639	763.6597105	807.3557174	550.3952355	875.0451903	806.1545141	723.2897798
ENSG00000043591	49.73984903	19.9581403	1.394865009	0	17.49416506	1.060491783	5.952688369	12.40237714	0
ENSG00000285540	0	1.814376391	0	0	0	0	0	0	0
ENSG00000253066	0	0	0	0	0	0	0	0	0
ENSG00000226582	0	0	0	0	0	0	0	0	0
ENSG00000165813	2588.130144	2043.895004	1661.284226	1886.80058	2294.359747	2418.981757	2268.824653	2442.441471	1969.595874
ENSG00000273904	0	0	0	0	1.749416506	0	0	0	0
ENSG00000284442	0	0	0	0	0	0	0	0	0
ENSG00000095627	0	0	0	0	42.86070439	0	32.314594	0	1.440816294
ENSG00000165816	108.5986704	81.64693757	51.61000534	60.86453484	62.97899421	100.7467194	132.6599122	99.21901712	61.95510066
ENSG00000230165	0	0	0	0	0	0	0	0	0
ENSG00000275024	0	0.907188195	0	1.902016714	0	0	5.952688369	2.480475428	0
ENSG00000169129	1514.578403	1604.815917	1326.516624	1294.322374	1102.132399	899.2970321	1526.439375	1153.421074	2197.244849
ENSG00000242912	0	0	0	0	0	0	0	0	0
ENSG00000279796	0	0	0	0	0	0	0	0	0
ENSG00000099204	4930.877034	4801.747118	5081.493229	10510.54436	8765.451402	16288.0933	4637.14424	8399.716624	14282.81193
ENSG00000229668	0	0	0	0	0	0	0	0	0
ENSG00000228169	0	0	0	0	0.874708253	1.060491783	0	0	2.881632589
ENSG00000228484	6.63197987	0	0	0	0	1.060491783	0	0.826825143	0
ENSG00000215760	0	0	0	0	0	0	0	0	0
ENSG00000151553	890.3432976	702.1636631	629.0841192	555.3888804	642.9105658	674.4727741	865.6909657	972.3463678	742.0203916
ENSG00000226428	0	0	0	0	0	0	0	0	0
ENSG00000165832	814.0755291	845.499398	567.7100588	687.579042	724.2584334	675.5332659	841.8802122	627.5602833	646.9265162
ENSG00000252611	0	0	0	0	0	0	0	0	0
ENSG00000236799	0	0	0	0	0	2.120983566	0	0	2.881632589
ENSG00000107518	0	5.443129172	0	0	0	0	0	1.653650285	1.440816294
ENSG00000285582	0	0	0	0	0	0	0	0	0
ENSG00000270965	0	0	0	0	0	0	0	0	0
ENSG00000151892	0	0	0	0	0.874708253	0	0	0	0
ENSG00000285587	0	0	0	0	0	0	0	0	0
ENSG00000182645	0	0	0	0	0	0	0	0	0
ENSG00000205433	0	0	0	0	0	0	0	0	0
ENSG00000203837	1732.604741	1969.505572	2003.026153	2580.085672	1250.832802	2823.029127	422.6408742	308.4057782	489.8775401
ENSG00000227096	14.09295722	5.443129172	48.82027532	19.97117549	20.99299807	14.84688496	2.551152158	2.480475428	0
ENSG00000200935	0	0	0	0	0	0	0	0	0
ENSG00000175535	0	1.814376391	2.789730019	0	0	0	0	0	0
ENSG00000232091	0	0	0	0	0	0	0	0	0
ENSG00000187021	0	0	0	0	0	0	0	0	0
ENSG00000266200	0	0	0	0	0	0	0	0	0
ENSG00000165863	0	3.628752781	8.369190056	1.902016714	0.874708253	0	0	2.480475428	0
ENSG00000232767	0	0	0	0	0	0	0	0	0
ENSG00000165868	151.7065395	166.0154397	214.8092114	154.0633538	210.8046889	167.5577017	215.1471653	198.4380342	177.2204042
ENSG00000228195	0	0	0	0	2.624124759	0	0	0	0
ENSG00000188316	0.828997484	1.814376391	0	1.902016714	5.248249517	0	0	0	0
ENSG00000187164	504.0304702	449.0581567	599.791954	915.8210476	483.7136638	382.8375337	250.8632956	315.8472045	471.1469283
ENSG00000235742	0	0	0	0	0	0	0.850384053	0	0
ENSG00000148704	0	0	0	0	0	0	0	0	0
ENSG00000234474	0	0	0	0	0	0	0	0	0
ENSG00000266782	0	0	0	0	0	0	0	0	0
ENSG00000236171	0	0	0	0	0	0	0	0	0
ENSG00000186795	0	0	0	0	0	0	0	0	0
ENSG00000225936	0	0	0	0	0	0	0	0	0
ENSG00000165646	3.315989935	19.0509521	12.55378508	0.951008357	9.621790781	9.544426048	7.653456475	19.01697828	15.84897924
ENSG00000277879	26.52791948	37.19471601	34.87162523	14.26512535	38.48716313	22.27032745	36.56651427	63.66553598	25.9346933
ENSG00000165650	2360.984834	1968.598384	1479.951775	1636.685382	1409.154995	1497.414398	1724.578859	1514.743661	2269.285664
ENSG00000258114	0	0	0	0	0	0	0	0	0
ENSG00000229847	0	0	0	11.41210028	33.23891361	10.60491783	0	0.826825143	0
ENSG00000170370	0	0	0	1.902016714	10.49649903	0	0	0	1.440816294
ENSG00000235198	0	0	0	0	0	0	0	0	0
ENSG00000234952	0	0	0	0	0	0	0	0	0
ENSG00000263041	0	0	0	0	0	0	0	0	0
ENSG00000107560	444.3426513	320.2374329	248.2859716	430.8067856	344.6350516	307.5426171	255.9655999	249.7011931	283.84081
ENSG00000231104	3.315989935	0	0	0	0.874708253	0	0	1.653650285	0
ENSG00000177640	21.55393458	27.21564586	8.369190056	34.23630084	20.11828982	14.84688496	32.314594	26.45840457	15.84897924
ENSG00000238276	0	0	0	0	0	0	0	0	0
ENSG00000165669	764.3356801	675.8552055	528.6538385	852.1034877	740.0031819	768.8565428	743.2356621	661.4601141	701.6775353
ENSG00000232139	0	0	0	0.951008357	0	0	0	4.134125713	0
ENSG00000234309	0	0	0	0	0	0	0	0	0
ENSG00000119973	0	0	0	0	0	0	0	0	0
ENSG00000225155	0	0	0	0	0	0	0	0	0
ENSG00000151893	2462.951524	1907.816775	1779.847752	2172.103087	2059.937935	2521.84946	1781.55459	2010.838747	2133.848932
ENSG00000277687	7.460977354	12.70063473	25.10757017	15.21613371	8.747082528	6.362950699	6.803072422	7.441426284	20.17142812
ENSG00000236058	6.63197987	0	0	1.902016714	1.749416506	2.120983566	0.850384053	0.826825143	1.440816294
ENSG00000213574	0	0.907188195	0	0	0	0	0	0	0
ENSG00000229272	4.973984903	1.814376391	0	0	0.874708253	0	0	0	0
ENSG00000188613	235.4352854	142.4285467	150.645421	205.4178051	223.9253127	270.4254047	119.9041514	128.1578971	159.9306087
ENSG00000107581	11843.05805	11921.36007	8524.020072	12763.48316	13926.23009	11575.26781	10708.03599	9844.180148	11033.77118
ENSG00000207468	0	0	0	0	0	0	0	0	0
ENSG00000222588	0	0	0	0	0	0	0	0	0
ENSG00000271343	0	0	0	0	0	0	0	0	0
ENSG00000119979	1131.581565	1220.168123	1025.225782	1156.426162	1130.997771	1166.540961	982.1935809	834.2665689	1407.67752
ENSG00000183605	213.0523533	284.8570933	439.3824779	401.3255266	345.5097599	345.7203213	305.2878749	256.3157942	288.1632589
ENSG00000165672	2691.75483	2805.933088	1959.785338	2317.607366	1933.979947	1941.760455	2703.370904	2377.122285	2968.081566
ENSG00000198873	88.70273077	97.97632509	124.1429858	110.3169694	105.8396986	77.41590017	152.2187454	64.49236113	252.1428515
ENSG00000228485	0	0	0	0	0.874708253	0	0	0	0
ENSG00000242853	0	0	0	0.951008357	0	0	1.700768105	0	7.204081472
ENSG00000236426	0	0	0	0	0	0	0	0	0
ENSG00000265719	0	0	0	0	0	0	0	0	0
ENSG00000148908	241.2382678	312.9799274	276.1832718	318.5877995	251.0412686	244.9736019	728.7791332	604.4091793	1308.261195
ENSG00000271353	0	0	0	0	0	0	0	0	0
ENSG00000151923	1884.311281	1796.232627	2711.617578	2071.296201	2072.183851	2251.424056	2030.717118	2087.733485	2162.665258
ENSG00000234569	0	0	0	0	0	0	0	0	0
ENSG00000227437	0	0	0	0	0	0	0	0	0
ENSG00000151929	3506.659356	3775.717269	2517.731342	2872.996246	3665.902288	2763.641587	3011.209931	2995.587492	3694.252979
ENSG00000232823	0	0	0	0	0	0	0	0	0
ENSG00000198825	686.4099166	526.1691533	511.9154584	626.7145071	610.5463605	509.0360559	447.3020117	486.1731839	576.3265177
ENSG00000242818	0	0	0	0	0	0	0	0	0
ENSG00000270300	0	0.907188195	1.394865009	0	0.874708253	0	3.401536211	0	0
ENSG00000282413	0	0	0	0	0	0	0	0	0
ENSG00000197771	1714.366797	1508.653969	1200.978773	1786.944702	1683.813387	1892.977833	1487.321708	1435.368448	1664.14282
ENSG00000107651	1503.801436	1265.527532	1122.866332	1324.754641	1471.259281	1306.525877	1418.4406	1265.042468	1316.906093
ENSG00000265370	0	0	0	0	0	0	0	0	0
ENSG00000180230	0	0	0	0	0	0	0	0	0
ENSG00000223455	0	0	0	0	0	0	0	0	0
ENSG00000220842	164.9704993	292.1145989	228.7578615	390.8644346	367.3774662	323.4499939	254.2648318	219.1086628	288.1632589
ENSG00000234522	0	0	0	0	0	0	0	0	0
ENSG00000203805	19.89593961	17.23657571	4.184595028	1.902016714	0	0	11.90537674	6.614601141	7.204081472
ENSG00000177234	9.947969806	0	2.789730019	0	0	0	0	0	0
ENSG00000227165	0	0.907188195	8.369190056	0	0.874708253	0	0	0	0
ENSG00000274461	0	0	1.394865009	0	0	0	0	0	0
ENSG00000120008	2106.482606	2008.514664	1807.745052	2157.837962	2088.803308	1851.618653	2052.827103	2053.833654	1940.779548
ENSG00000271670	0	0.907188195	0	2.85302507	1.749416506	1.060491783	0.850384053	3.307300571	0
ENSG00000227307	0	0	0	0	0.874708253	0	0	0	0
ENSG00000278484	0	0	0	0	0	0	0	3.307300571	0
ENSG00000236762	0	0.907188195	0	0	1.749416506	3.181475349	0.850384053	0	1.440816294
ENSG00000227143	0	0	0	0	0	0	0	0	0
ENSG00000222979	0	0	0	0	0	0	0	0	0
ENSG00000066468	447.6586413	350.1746434	216.2040764	499.2793873	472.3424565	635.2345781	423.4912583	611.8506056	390.4612158
ENSG00000223432	0	0	0	0	0	0	0	0	0
ENSG00000223540	0	0	0	0	0	0	0	0	0
ENSG00000224250	0	0	0	0	0	0	0	0	0
ENSG00000107669	879.5663303	819.1909403	574.6843838	884.4377718	824.8498824	885.5106389	915.0132407	983.0950946	1103.665281
ENSG00000201884	0	0	0	0	0	0	0	0	0
ENSG00000226864	3.315989935	13.60782293	29.29216519	6.657058498	2.624124759	7.423442482	7.653456475	3.307300571	18.73061183
ENSG00000273767	0	0	0	0	0	0	0	0	0
ENSG00000276742	0	2.721564586	0	3.804033427	0	0	0.850384053	0.826825143	0
ENSG00000107672	407.0377645	512.5613303	663.9557444	474.55317	488.9619133	559.9396615	497.4746708	571.3361736	609.4652925
ENSG00000273891	8.289974838	11.79344654	43.24081529	14.26512535	24.49183108	12.7259014	11.05499269	10.74872685	21.61224442
ENSG00000138162	2390.828743	2376.833072	3107.759241	1896.310663	3162.945042	3998.054023	5075.942411	6992.460231	4858.432545
ENSG00000285715	2.486992451	6.350317367	15.3435151	3.804033427	6.12295777	6.362950699	1.700768105	4.134125713	10.08571406
ENSG00000285973	0	0	0	1.902016714	0	3.181475349	0	0	0
ENSG00000138152	12.43496226	1.814376391	8.369190056	8.559075211	6.997666023	39.23819598	1.700768105	11.575552	15.84897924
ENSG00000202245	0	0	0	0	0	0	0	0	0
ENSG00000107679	3030.814801	2326.030533	2498.203232	2161.641995	2231.380753	2622.59618	2390.429572	2485.436379	2619.404023
ENSG00000265442	0	0	0	0	0	0	0	0	0
ENSG00000285955	0	0	11.15892007	0	0.874708253	0	0.850384053	5.787775999	0
ENSG00000254636	0	0	0	0	0	0	0	0	0
ENSG00000166033	2027.727845	2458.480009	1553.87962	2297.63619	785.4880111	467.6768764	2321.548464	2349.01023	2094.946892
ENSG00000187908	14.09295722	5.443129172	12.55378508	1.902016714	3.498833011	31.81475349	0	2.480475428	1.440816294
ENSG00000286114	0	0	0	0	0	0	0	0	0
ENSG00000286135	0	0	0	0	0	0	0	0	0
ENSG00000183559	0	0	0	0	0	0	0	0	0
ENSG00000176584	0	0	0	0	0	5.302458916	0	0	0
ENSG00000138161	0	0	0	0	1.749416506	0	0	0	0
ENSG00000286088	0	0	0	0	0	0	0	0	0
ENSG00000213185	23.21192955	26.30845766	13.94865009	38.04033427	23.61712283	27.57278636	38.26728237	19.01697828	23.05306071
ENSG00000255624	16.57994968	3.628752781	11.15892007	10.46109192	16.6194568	13.78639318	22.96036942	6.614601141	27.37550959
ENSG00000203795	0	0	0	0	0	0	0	0	0
ENSG00000119965	244.5542577	191.4167092	276.1832718	214.9278886	140.8280287	182.4045867	256.8159839	210.8404114	283.84081
ENSG00000179988	82.89974838	102.5122661	94.85082063	47.55041784	85.72140878	89.08130979	84.18802122	62.83871084	80.68571248
ENSG00000095574	364.7588929	288.4858461	329.1881422	381.3543511	471.4677483	494.189171	332.5001646	358.8421119	403.4285624
ENSG00000196177	458.4356085	484.4384963	451.936263	410.8356101	586.0545294	754.0096578	608.8749818	639.1358353	432.2448883
ENSG00000188620	0	0	0	0	0	0	0	0	0
ENSG00000188816	0	0	0	0	0	0	0.850384053	0	0
ENSG00000154473	2119.746566	2099.233484	1837.037217	2504.005003	1963.720028	2168.705697	1678.65812	1878.546724	2221.738726
ENSG00000227586	0	3.628752781	0	0	0	0	0	0	0
ENSG00000270902	0	0	0	0	0	0	0	0	0
ENSG00000230131	0	0.907188195	0	0	0	0	0	1.653650285	0
ENSG00000225152	0	0	0	0	0	0	0	0	0
ENSG00000234542	0	0	0	0	0	0	0	0	0
ENSG00000154478	0	0	0	0	0	0	5.102304316	2.480475428	0
ENSG00000121898	9.118972322	4.535940976	13.94865009	22.82420056	7.872374276	11.66540961	31.46420995	18.19015314	5.763265177
ENSG00000231138	0	0	0	0	0	0	0	0	0
ENSG00000234677	0	0	0	0	0	0	0	0	0
ENSG00000213438	3.315989935	0.907188195	0	0.951008357	0	0	0	0.826825143	0
ENSG00000232334	7.460977354	0.907188195	13.94865009	5.706050141	0.874708253	0	7.653456475	4.960950856	5.763265177
ENSG00000182022	2202.646314	1467.8305	1463.213395	1011.872892	803.8568844	481.4632696	1905.710662	1709.874395	965.3469172
ENSG00000065154	2795.379515	3088.068617	2111.825624	1829.740078	1471.259281	2028.720781	2387.028036	2300.227547	2590.587697
ENSG00000229544	9.947969806	7.257505562	18.13324512	4.755041784	1.749416506	8.483934265	4.251920264	2.480475428	12.96734665
ENSG00000271434	0	0	0	0	0	0	0	0	0
ENSG00000107902	380.5098451	466.2947324	355.6905774	256.7722563	201.1828982	273.6068801	308.6894111	341.4787839	381.816318
ENSG00000229455	0	0	0	0	1.749416506	0	0	0	0
ENSG00000258539	4.973984903	5.443129172	0	4.755041784	6.12295777	3.181475349	11.05499269	8.268251427	5.763265177
ENSG00000189319	1226.087279	1390.719503	1009.882267	1283.861282	1575.349563	1564.22538	1396.330615	1270.830244	1100.783649
ENSG00000278831	0	0	18.13324512	0	6.12295777	2.120983566	3.401536211	0.826825143	0
ENSG00000233334	0	0.907188195	5.579460037	0	0	0	0	0	0
ENSG00000203791	164.1415018	155.1291814	119.9583908	144.5532702	160.9463185	153.7713086	138.6126006	163.7113782	161.371425
ENSG00000199466	0	0	0	0	0	0	0	0	0
ENSG00000165660	883.7113177	789.2537299	705.8016947	835.9363456	758.3720552	719.013429	787.4556328	644.0967861	752.1061056
ENSG00000207494	0.828997484	0	0	0	0	0	0	0	0
ENSG00000214807	0	0	0	0	0	0	0	0	0
ENSG00000249456	13.26395974	24.49408127	16.73838011	34.23630084	10.49649903	15.90737675	37.41689832	28.93887999	36.02040736
ENSG00000019995	577.8112462	404.6059351	383.5878775	479.3082118	413.7370036	575.8470383	417.5385699	404.3174948	443.7714187
ENSG00000226899	0	0	0	0	0	0	0	0	0
ENSG00000175029	3320.96392	3327.5663	2011.395343	2221.555521	2173.650008	2050.991109	2406.586869	2630.130779	2080.538729
ENSG00000273599	32.33090187	70.76067923	140.8813659	44.69739277	69.10195198	46.66163846	41.66881858	85.98981484	18.73061183
ENSG00000264572	0	0	0	0	0	0	0	0	0
ENSG00000282787	0	0	0	0	0	0	0	0	0
ENSG00000214298	0	0	0	0	0	0	0	0	0
ENSG00000233135	0	0	0	0	0	0	0	0	0
ENSG00000237675	0	0	0	0	0	0	0	0	0
ENSG00000175018	0	0	0	0	0	0	0	0	0
ENSG00000214297	0	0	0	0	0	0	0	0	0
ENSG00000228021	0	2.721564586	0	1.902016714	0	0	0	0.826825143	0
ENSG00000224023	9.118972322	3.628752781	0	2.85302507	4.373541264	2.120983566	0	4.960950856	0
ENSG00000280561	0	0	0	0	0	0	0	0	0
ENSG00000234134	4.144987419	0	0	0.951008357	0.874708253	1.060491783	0	0	1.440816294
ENSG00000107938	217.1973408	205.9317203	383.5878775	230.1440223	221.301188	310.7240925	197.2891002	216.6281874	230.5306071
ENSG00000236991	6.63197987	2.721564586	6.974325046	1.902016714	4.373541264	1.060491783	3.401536211	4.134125713	0
ENSG00000154485	0.828997484	9.071881953	0	6.657058498	14.8700403	2.120983566	0	7.441426284	1.440816294
ENSG00000188690	838.1164561	889.0444314	901.082796	910.1149975	961.3043699	772.0380181	827.4236833	744.1426284	690.151005
ENSG00000265092	0	0	0	0	0	0	0	0	0
ENSG00000107949	1059.458784	1044.173613	952.6928013	1275.302206	1049.649903	1172.903912	1008.555487	1075.699511	842.8775322
ENSG00000089876	1588.359179	1439.707666	1301.409054	1671.872691	1556.98069	1456.055218	1301.087601	1222.874386	1499.889762
ENSG00000277371	0	0	1.394865009	0	2.624124759	3.181475349	0	0	0
ENSG00000222629	0	0	0	0	0	0	0	0	0
ENSG00000203780	168.2864892	277.5995877	284.5524619	204.4667967	201.1828982	103.9281947	198.9898683	215.8013622	207.4775464
ENSG00000234016	0	0	0	0	0	0	0	0	0
ENSG00000233409	0	0	0	0	0	0	0	0	0
ENSG00000148848	66.3197987	11.79344654	39.05622026	2.85302507	4.373541264	0	30.6138259	12.40237714	7.204081472
ENSG00000222740	0	0	0	0	0	0	0	0	0
ENSG00000213170	0	0	0	0	0	0	0	0	0
ENSG00000235180	4.144987419	0	0	0	0	0	0	0	0
ENSG00000154493	0	0	0	0	0	0	0	0	0
ENSG00000199321	0	0	0	0	0	0	0	0	0
ENSG00000150760	1728.459754	1312.701319	1104.733087	1150.720112	1393.410247	772.0380181	1402.283303	1738.813275	962.4652846
ENSG00000223528	6.63197987	0.907188195	0	0	0	0	0	0	0
ENSG00000232935	0	0	0	0	0	0	0	0	0
ENSG00000188916	0	5.443129172	1.394865009	0.951008357	0	6.362950699	1.700768105	0	2.881632589
ENSG00000214285	0	0	0	0	0	0	0	0	0
ENSG00000279725	0	0	0	0	0	0	0	0	0
ENSG00000186766	0	0	0	0	0	0	0	0	0
ENSG00000270778	0	0	0	0	0	0	0	0	0
ENSG00000180745	0	0	0	0	0	0	0	0	0
ENSG00000132334	504.8594676	460.8516032	606.766279	803.6020615	644.6599823	493.1286792	484.7189101	444.8319267	394.7836647
ENSG00000232259	0	0	0	0	0	4.241967133	0	0	0
ENSG00000227076	5.802982387	1.814376391	0	1.902016714	1.749416506	0	1.700768105	1.653650285	2.881632589
ENSG00000148773	118.5466402	383.7406066	269.2089468	799.7980281	32.36420536	881.2686718	9.35422458	286.0814994	593.6163133
ENSG00000280953	0	0	0	0	0	0	0	0	0
ENSG00000234640	0	0	0	0	0	0	0	0	0
ENSG00000224190	0	4.535940976	0	0	0	0	0	0	0
ENSG00000232985	0	0	0	0	0	0	0	0	0
ENSG00000225424	0	0	0	0	0	0	0	0	0
ENSG00000285615	0	0	0	0	0	0	0	0	0
ENSG00000170430	336.5729784	362.8752781	297.106247	368.0402341	447.8506255	386.0190091	374.1689832	373.7249645	223.3265256
ENSG00000237224	0	0	0	0	0	0	0	0	0
ENSG00000227374	0	0	0	0	0	0	0	0	0
ENSG00000283141	3.315989935	0.907188195	0	0.951008357	0	2.120983566	0	0	0
ENSG00000108001	0	0	4.184595028	3.804033427	0.874708253	0	0.850384053	0	1.440816294
ENSG00000275327	0	0	0	0	0	0	0	0	0
ENSG00000266676	0	0	0	0	0	0	0	0	0
ENSG00000275005	0	0	0	1.902016714	0	0	0	4.960950856	0
ENSG00000237489	14.09295722	42.63784518	34.87162523	36.13831756	64.72841071	24.39131101	22.96036942	34.72665599	28.81632589
ENSG00000277218	0	0	13.94865009	0	4.373541264	3.181475349	0	1.653650285	0
ENSG00000233122	0	14.51501112	9.764055065	6.657058498	9.621790781	9.544426048	0.850384053	6.614601141	5.763265177
ENSG00000233319	0	0	0	0	0	0	0.850384053	0	0
ENSG00000108010	1759.132661	1909.631151	1574.802595	2296.685182	2105.422765	1878.130948	1956.733705	1804.132461	2192.9224
ENSG00000236303	5.802982387	0.907188195	0	0	4.373541264	0	0	0	2.881632589
ENSG00000276375	0	0	0	0	1.749416506	0	0	1.653650285	0
ENSG00000222997	0	0	0	0	0	0	0	0	0
ENSG00000285529	0	0	0	0	0	0	0	0	0
ENSG00000264803	0	0	0	0	0	0	0	0	0
ENSG00000176769	0	0	0	0	0	30.75426171	5.952688369	2.480475428	4.322448883
ENSG00000230098	0	0	0	0	0	0	1.700768105	1.653650285	0
ENSG00000189275	0	0	0	0	0	0	0	0	0
ENSG00000280446	0	0	0	0	0	0	0	0	0
ENSG00000283095	0	0	0	0	0	0	0	0	0
ENSG00000175470	1215.310311	1181.15903	1145.184173	934.8412147	1031.28103	1062.612767	1036.61816	925.2173346	1054.677527
ENSG00000176171	1968.040027	2670.762047	2114.615354	1298.126407	1467.760448	1196.234731	1566.407425	1446.117175	1302.49793
ENSG00000277959	18.23794464	15.42219932	15.3435151	7.608066854	9.621790781	7.423442482	2.551152158	6.614601141	15.84897924
ENSG00000273521	2.486992451	13.60782293	53.00487035	0	2.624124759	2.120983566	5.102304316	10.74872685	1.440816294
ENSG00000279982	13.26395974	2.721564586	9.764055065	7.608066854	2.624124759	7.423442482	4.251920264	11.575552	4.322448883
ENSG00000188385	2.486992451	14.51501112	18.13324512	0.951008357	6.997666023	8.483934265	7.653456475	2.480475428	0
ENSG00000235010	0	0	0	0	0	0	0	0	0
ENSG00000151640	63.83280625	17.23657571	20.92297514	118.8760446	210.8046889	92.26278514	44.21997074	131.4651977	0
ENSG00000165752	77.92576348	98.88351328	73.92784549	91.29680225	168.8186928	123.0170468	70.58187638	60.35823541	118.1469361
ENSG00000148814	135.9555873	144.242923	248.2859716	107.4639443	125.9579884	173.9206524	207.4937089	181.9015314	112.383671
ENSG00000171813	638.3280625	936.2182175	815.9960304	795.9939946	1000.666241	1206.839649	863.9901976	787.1375358	1302.49793
ENSG00000231705	0	0	1.394865009	1.902016714	0	0	0	0	1.440816294
ENSG00000234311	0	0	1.394865009	0	0	1.060491783	0	0	0
ENSG00000180066	2.486992451	14.51501112	12.55378508	15.21613371	13.99533205	8.483934265	19.55883321	14.88285257	25.9346933
ENSG00000226900	0	0	0	0	0	0	0	0	0
ENSG00000229081	5.802982387	0	6.974325046	0	0	0	0	0	0
ENSG00000068383	508.1754576	529.797906	447.751668	399.4235099	435.6047099	393.4424516	579.1115399	552.3191953	721.8489635
ENSG00000148826	0	2.721564586	0	0	0	0	0	0	8.644897766
ENSG00000171811	38.96288174	26.30845766	55.79460037	10.46109192	7.872374276	19.0888521	10.20460863	16.53650285	18.73061183
ENSG00000232903	6.63197987	0.907188195	0	0	0.874708253	0	7.653456475	0	0
ENSG00000224758	0	4.535940976	5.579460037	0.951008357	0.874708253	3.181475349	3.401536211	0	0
ENSG00000240707	0	0.907188195	0	0	0	0	0	0	0
ENSG00000197177	5.802982387	0	0	0	0	0	0	0	0
ENSG00000256925	0	0	0	0	0	0	0	0	0
ENSG00000235264	0	0	0	0	0	0	0	0	0
ENSG00000171798	0	3.628752781	5.579460037	48.5014262	11.37120729	56.20606451	13.60614484	4.134125713	0
ENSG00000171794	0	0	0	0	0	0	0	0	0
ENSG00000151650	0	0	0	0	0	2.120983566	0	0	0
ENSG00000166917	0	0	0	0	0	0	0	0	0
ENSG00000284219	0	0	0	0	0	0	0	0	0
ENSG00000273980	0	0	0	0.951008357	0	0	0	0	1.440816294
ENSG00000151651	467.5545809	453.5940976	1620.833141	1951.469148	293.901973	232.2477005	312.0909474	95.08489141	396.2244809
ENSG00000130640	1787.318575	1852.478295	1977.918583	1870.633438	1556.98069	1615.128986	1710.972714	1675.147739	1877.383632
ENSG00000235245	15.75095219	32.65877503	112.9840657	25.67722563	49.85837041	39.23819598	54.42457937	20.67062857	30.25714218
ENSG00000198546	58.02982387	80.73974938	69.74325046	92.24781061	44.6101209	78.47639195	61.2276518	26.45840457	63.39591695
ENSG00000283496	0	0	0	0	0	0	0	0	0
ENSG00000130643	0	0	2.789730019	0	0	0	0	0.826825143	0
ENSG00000230306	0	0	0	0.951008357	0	0	5.102304316	2.480475428	0
ENSG00000226699	0	0	15.3435151	0	0	4.241967133	3.401536211	0	0
ENSG00000165828	0	0.907188195	4.184595028	0	0	0	0	0	4.322448883
ENSG00000148803	95.33471064	39.91628059	165.9889361	88.44377718	116.3361976	88.020818	68.88110827	52.08998399	69.15918213
ENSG00000127884	1777.370605	2046.616569	1698.945581	1654.754541	1632.2056	1689.363411	2016.260589	2069.543332	2018.583628
ENSG00000265395	0	0.907188195	0	0	1.749416506	1.060491783	0.850384053	0	0
ENSG00000274685	0	0	0	0	2.624124759	0	0	0	0
ENSG00000148832	127.6656125	221.3539196	334.7676022	124.5820947	148.700403	144.2268825	173.4783468	264.5840457	265.1101982
ENSG00000254536	0	0	0	0	1.749416506	0	0	1.653650285	0
ENSG00000148824	68.80679116	83.46131396	171.5683961	77.98268526	97.96732432	109.2306537	78.23533285	108.3140937	64.83673325
ENSG00000203772	5.802982387	9.071881953	0	6.657058498	13.99533205	3.181475349	5.952688369	0	0
ENSG00000273327	0	0.907188195	0	0	3.498833011	1.060491783	0	1.653650285	2.881632589
ENSG00000214279	19.06694213	31.75158683	79.50730553	30.43226742	27.11595584	24.39131101	61.2276518	45.47538285	43.22448883
ENSG00000273336	0	0	4.184595028	0	5.248249517	1.060491783	4.251920264	13.22920228	0
ENSG00000130649	14.09295722	10.88625834	59.9791954	44.69739277	30.61478885	21.20983566	207.4937089	125.6774217	178.6612205
ENSG00000278518	0	2.721564586	0	0	3.498833011	1.060491783	25.51152158	16.53650285	23.05306071
ENSG00000171772	0	0	0	0.951008357	0	0	0.850384053	0	0
ENSG00000233685	0	0	0	0	0.874708253	0	0	0	0
ENSG00000225899	0	0	0	0	0	0	0	0	0
ENSG00000213543	0	0	0	0	0	0	0	0	0
ENSG00000233435	4.973984903	0.907188195	0	0	0.874708253	0	0	1.653650285	0
ENSG00000230468	0	0	0	0	0	0	0	0	0
ENSG00000279626	0	0	0	0	0	0	0	0	0
ENSG00000280337	0	0	0	0	0	0	0	0	0
ENSG00000274599	0	0	0	0	0	0	0	0	0
ENSG00000276964	0	0	0	0	0	0	0	0	0
ENSG00000277274	0	0	0	0	0	0	0	0	0
ENSG00000275610	0	0	0	0	0	0	0	0	0
ENSG00000276164	0	0	0	0	0	0	0	0	0
ENSG00000237635	0	0	0	0	0	0	0	0	0
ENSG00000278664	0	0	0	0	0	0	0	0	0
ENSG00000278761	0	0	0	0	0	0	0	0	0
ENSG00000278790	0	0	0	0	0	0	0	0	0
ENSG00000276046	0	0	0	0	0	0	0	0	0
ENSG00000276904	0	0	0	0	0	0	0	0	0
ENSG00000278641	0	0	0	0	0	0	0	0	0
ENSG00000213147	0	0	0	0	0	0	0	0	0
ENSG00000282875	0	0	0	0	0	0	0	0	0
ENSG00000256263	0	0	0	0	0	0	0	0	0
ENSG00000226210	10.77696729	13.60782293	25.10757017	7.608066854	34.11362186	8.483934265	57.82611559	15.70967771	14.40816294
ENSG00000249054	0	0	0	0	0	0	0	0	0
ENSG00000120645	4.973984903	0	0	0	0	0	0.850384053	0	0
ENSG00000256948	0	0	0	0	0	0	0	0	0
ENSG00000249695	0	0	0	0	0	0	0	0	1.440816294
ENSG00000256694	0	0	0	0	0	0	0	0	0
ENSG00000256540	0	0	6.974325046	0	0	0	0	0	0
ENSG00000111181	5.802982387	1.814376391	5.579460037	1.902016714	0	0	0	0	0
ENSG00000255671	0	0	0	0	0	0	0	0	0
ENSG00000256577	0	0	0	0	0	0	0	0	0
ENSG00000010379	5.802982387	1.814376391	0	0	1.749416506	1.060491783	0	0	8.644897766
ENSG00000255746	0	0	0	0	0	0	0	0	0
ENSG00000261799	165.7994968	87.99725494	44.6356803	84.63974376	102.3408656	63.62950699	97.79416606	134.7724983	97.97550802
ENSG00000073614	2232.490224	1770.831357	1495.29529	1710.864034	2181.522383	1814.501441	1758.594221	2019.933824	1762.118328
ENSG00000120647	122.6916276	98.88351328	93.45595562	92.24781061	87.47082528	104.9886865	84.18802122	82.68251427	171.457139
ENSG00000139044	1247.641213	1387.997939	4127.405562	1535.878496	1348.800126	1789.049638	868.2421178	1242.718189	2071.893831
ENSG00000171840	10.77696729	5.443129172	15.3435151	10.46109192	4.373541264	2.120983566	5.102304316	3.307300571	12.96734665
ENSG00000256020	0	0	0	0	0	0	0	0	0
ENSG00000238370	0	0	0	0	0	0	0	0	0
ENSG00000255825	0	0	0	0	0	0	0	0	0
ENSG00000177406	21.55393458	88.90444314	110.1943357	126.4841115	73.47549324	162.2552428	77.3849488	111.6213943	93.65305913
ENSG00000256672	0	0	0	0	0	0	0	0	0
ENSG00000060237	12122.43021	8204.610038	8932.715519	7554.810386	8807.437398	8145.637386	7536.953859	7952.404222	8221.297776
ENSG00000221439	0	0	0	0	0	0	0	0	0
ENSG00000285704	11.60596477	0.907188195	5.579460037	2.85302507	1.749416506	2.120983566	1.700768105	2.480475428	4.322448883
ENSG00000002016	104.453683	92.53319592	86.48163057	127.4351198	118.9603224	101.8072112	139.4629846	107.4872685	131.1142828
ENSG00000250132	17.40894716	33.56596322	23.71270516	24.72621728	17.49416506	13.78639318	7.653456475	16.53650285	17.28979553
ENSG00000082805	2949.573047	2517.447242	2067.189944	2600.056847	2584.762887	2047.809633	2499.278731	2377.122285	2622.285656
ENSG00000275811	0	0	0	0	0	0	0	0	0
ENSG00000249028	0	0	0	0	0	0	0	0	0
ENSG00000267285	0	0	0	0	0	0	0	0	0
ENSG00000249628	9.118972322	22.67970488	41.84595028	0.951008357	7.872374276	1.060491783	11.05499269	21.49745371	7.204081472
ENSG00000111186	380.5098451	289.3930343	509.1257284	32.33428413	76.97432625	34.99622884	481.3173738	485.3463587	177.2204042
ENSG00000171823	191.4984188	244.9408127	179.9375862	205.4178051	192.4358156	188.7675374	267.0205926	229.8573897	242.0571375
ENSG00000266043	0	0	0	0	0	0	0	0	0
ENSG00000006831	23.21192955	43.54503337	83.69190056	109.365961	55.10661993	53.02458916	33.16497806	31.41935542	47.54693771
ENSG00000271500	0	0	0	0	0	0	0	0	0
ENSG00000285627	0	0	0	0	0	0	0	0	0
ENSG00000243663	0	0	0	0	0	0	0	0	0
ENSG00000151062	0	0	0	0	0	0	0	0	0
ENSG00000166159	0	0	0	0	0	0	0	0	0
ENSG00000256706	0	0	0	0	0	0	0	0	0
ENSG00000235049	0	0	0	0	0	0	0	0	0
ENSG00000151065	2.486992451	5.443129172	30.6870302	38.99134263	2.624124759	2.120983566	1.700768105	4.134125713	40.34285624
ENSG00000151067	2.486992451	0	0	0	0	0	0	0	0
ENSG00000203593	0	0	0	0	0	0	0	0	0
ENSG00000256837	0	0	0	0	0	0	0	0	0
ENSG00000256257	0	0	0	0	0	0	0	0	0
ENSG00000278255	0	0	0	0	0	0	0	0	0
ENSG00000256025	0	0	0	0	0	0	0	0	0
ENSG00000256721	0	0	0	0	0	0	0	0	0
ENSG00000285555	0	0	0	0	0	0	0	0	0
ENSG00000285734	0	0	0	0	0	0	0	0	0
ENSG00000256769	0	0	0	0	0	0	0	0	0
ENSG00000203648	0	0	0	0	0	0	0	0	0
ENSG00000256271	0	0	0	0	0	0	0	0	0
ENSG00000246627	0	0	0	0	0	0	0	0	0
ENSG00000256150	0	0	0	0	0	0	0	0	0
ENSG00000283587	0	0	0	0	0	0	0	0	0
ENSG00000274659	0	0	2.789730019	0	0	0	0	0	0
ENSG00000256902	0	0	0	0	0	0	0	0	0
ENSG00000255669	0	0	0	0	0	1.060491783	2.551152158	0	0
ENSG00000224438	0	0	0	0	0	0	0	0	0
ENSG00000256030	0	0	0	0	0	1.060491783	3.401536211	0	2.881632589
ENSG00000004478	2648.646961	2417.65654	2457.752146	2791.209527	2745.709206	3363.879936	2809.66891	2654.108708	3730.273386
ENSG00000258325	0	0	0	0	1.749416506	1.060491783	0	0	0
ENSG00000258092	0	0	0	0	0	0	0	0	0
ENSG00000111203	156.6805244	211.3748495	266.4192168	212.0748636	270.2848501	258.7599951	226.202158	274.5059474	175.7795879
ENSG00000053702	15.75095219	23.58689308	48.82027532	44.69739277	51.60778692	44.54065489	39.11766643	40.51443199	21.61224442
ENSG00000283297	5.802982387	8.164693757	13.94865009	6.657058498	15.74474855	1.060491783	2.551152158	7.441426284	7.204081472
ENSG00000111206	45.59486161	107.048207	94.85082063	285.302507	17.49416506	319.2080267	39.96805048	64.49236113	198.8326486
ENSG00000171792	319.9930287	257.6414475	164.5940711	355.6771254	218.6770632	354.2042556	334.2009327	300.9643519	443.7714187
ENSG00000078246	436.881674	422.749699	380.7981475	423.1987188	344.6350516	371.1721241	387.775128	375.3786148	423.5999905
ENSG00000278356	0	0	0	1.902016714	0.874708253	0	4.251920264	0.826825143	2.881632589
ENSG00000252996	0	0	0	0	0	0	0	0	0
ENSG00000197905	38.96288174	22.67970488	62.76892542	138.8472201	55.98132818	106.0491783	34.01536211	38.03395656	109.5020384
ENSG00000250899	12.43496226	13.60782293	5.579460037	60.86453484	16.6194568	31.81475349	22.96036942	23.97792914	30.25714218
ENSG00000234589	0.828997484	0	0	0	0	0	0	0	0
ENSG00000011105	522.2684148	532.5194706	647.2173643	717.060301	509.0802032	620.3876931	1034.917392	811.1154649	655.5714139
ENSG00000278469	0	0	0	0	0	0	0	0	0
ENSG00000256197	0	0	0	0	0	0	0	0	0
ENSG00000275850	0	0	0	0	0	0	0	0	0
ENSG00000227081	882.0533228	1107.676786	721.1452098	1410.345393	1394.284955	1548.318003	1074.035059	1265.042468	978.3142639
ENSG00000250770	0	0	0	0	0	0	0	4.134125713	0
ENSG00000236908	0	4.535940976	4.184595028	2.85302507	0	0	1.700768105	5.787775999	7.204081472
ENSG00000257048	0	0	0	0	0	0	0	0	0
ENSG00000111218	12.43496226	4.535940976	18.13324512	29.48125906	0	0	0	2.480475428	15.84897924
ENSG00000256691	0	0	0	0	0	0	0	0	0
ENSG00000243507	0	0	0	0	0	0	0	0	0
ENSG00000130038	0.828997484	0	11.15892007	2.85302507	0	0	3.401536211	3.307300571	11.52653035
ENSG00000280202	4.144987419	0	0	0	0	2.120983566	0	13.22920228	0
ENSG00000222338	0	0	0	0	0	0	0	0	0
ENSG00000283138	0	0	0	0	0	0	0	0	0
ENSG00000111224	156.6805244	163.2938751	147.855691	124.5820947	109.3385316	88.020818	174.3287308	202.57216	145.5224457
ENSG00000118976	0	0	1.394865009	0.951008357	0	1.060491783	0	3.307300571	2.881632589
ENSG00000256862	3.315989935	1.814376391	0	0	0.874708253	2.120983566	0	0.826825143	4.322448883
ENSG00000256969	0	4.535940976	8.369190056	0	0	0	2.551152158	0	0
ENSG00000256356	0.828997484	1.814376391	2.789730019	8.559075211	1.749416506	1.060491783	4.251920264	2.480475428	5.763265177
ENSG00000242444	0	0	0	0	0	0	0	0	0
ENSG00000255920	8.289974838	7.257505562	4.184595028	3.804033427	2.624124759	0	5.102304316	8.268251427	1.440816294
ENSG00000118971	4068.71965	3596.094006	4086.954477	2820.690786	1414.403245	1170.782929	3933.026244	2538.353188	3081.906054
ENSG00000285901	0	0	0	0	0	0	0	0	0
ENSG00000078237	922.6741995	398.2556177	366.8494974	597.2332481	419.8599614	407.2288447	511.9311997	272.8522971	220.444893
ENSG00000213970	1.657994968	0.907188195	0	0	0	0	0	0	0
ENSG00000118972	0	0	0	0	0	0	0	0	0
ENSG00000111241	0	0	0	0	0	0	0	0	0
ENSG00000047621	504.0304702	505.3038248	348.7162523	525.9076213	523.0755352	493.1286792	375.8697513	444.8319267	406.310195
ENSG00000111247	20.7249371	52.61691533	27.89730019	104.6109192	6.997666023	85.89983444	14.4565289	47.95585827	77.80407989
ENSG00000010219	235.4352854	193.2310856	306.870302	235.8500725	216.9276467	286.3327815	198.9898683	233.9915154	305.4530544
ENSG00000256748	0	0	0	0	0	0	0	0	0
ENSG00000272921	0	0	0	0	0	0	0	0	0
ENSG00000111254	56.3718289	27.21564586	41.84595028	48.5014262	63.85370246	21.20983566	33.16497806	60.35823541	21.61224442
ENSG00000256799	0	0	0	0	1.749416506	0	0	0	0
ENSG00000256381	0	0	1.394865009	0	0	0	5.952688369	0	0
ENSG00000139180	116.8886452	206.8389085	139.4865009	223.4869638	210.8046889	203.6144224	176.879883	143.8675748	193.0693834
ENSG00000255639	0	0	0	0	0	0	0	0	0
ENSG00000255474	0	0	1.394865009	0	1.749416506	0	0	0	2.881632589
ENSG00000130035	0	0	0	0	0	0	0	0	0
ENSG00000256988	0	0	0	0	0	0	0	0	0
ENSG00000151079	0	0	0	0	0	0	0	0	0
ENSG00000255608	0	0	0	0	0	0	0	0	0
ENSG00000256654	0	0	0	0	0	0	0	0	0
ENSG00000111262	0	0	0	0	0	0	0	0	0
ENSG00000284513	0	0	0	0	0	0	0	0	0
ENSG00000255996	0	0	0	0	0	0	0	0	0
ENSG00000130037	0	0	0	0	0	0	0	0	0
ENSG00000285523	0	0	0	0	0	0	0	0	0
ENSG00000256115	2.486992451	2.721564586	0	0	0	0	0	0	0
ENSG00000256417	1.657994968	12.70063473	5.579460037	0.951008357	2.624124759	0	0.850384053	16.53650285	7.204081472
ENSG00000256146	0	0	0	0	0	0	0	0	0
ENSG00000256218	0	0	0	0	0	0	0	0	0
ENSG00000255983	0	3.628752781	0	0	0	0	0.850384053	4.134125713	0
ENSG00000185652	3.315989935	0	0	0	0.874708253	2.120983566	0	4.134125713	0
ENSG00000047617	0	2.721564586	0	1.902016714	0	4.241967133	0.850384053	3.307300571	5.763265177
ENSG00000255973	0	0	0	0	0	0	0	0	0
ENSG00000110799	44.76586413	60.78160908	68.34838545	123.6310864	85.72140878	381.7770419	82.48725311	187.6893074	688.7101887
ENSG00000240533	0	0	0	0	0	0	0	0	0
ENSG00000255775	0	0	0	0	0	0	0	0	0
ENSG00000010278	8755.871424	6155.271905	5975.6017	7142.07276	5654.988855	7296.183468	9071.897074	13131.63692	20571.97505
ENSG00000202318	0	2.721564586	6.974325046	1.902016714	1.749416506	0	4.251920264	3.307300571	2.881632589
ENSG00000256103	0	0	0	0	0	0	0	0	0
ENSG00000008323	378.8518501	332.9380677	534.2332985	578.2130809	418.9852531	951.2611295	548.497714	726.7793004	1168.502015
ENSG00000067182	6491.879296	6086.325602	5240.50784	5997.058698	7477.006145	7048.028391	6103.206346	4815.429631	5165.326415
ENSG00000265388	0	0	0	0	0	0	0	0	0
ENSG00000111319	7100.363449	5445.850736	4803.915092	1976.195365	1822.017291	4747.821713	3926.223171	4841.06121	6826.587603
ENSG00000111321	4164.883359	4643.896372	4837.391852	4715.099433	4915.860381	5042.638429	5050.430889	3936.514504	4542.893776
ENSG00000256433	20.7249371	24.49408127	55.79460037	56.10949305	48.98366216	26.51229458	17.00768105	14.05602743	8.644897766
ENSG00000213942	0	3.628752781	0	0.951008357	0	0	0	1.653650285	0
ENSG00000224906	0	0	0	0	0	0	0	0	0
ENSG00000215039	121.0336326	214.0964141	302.685707	134.0921783	170.5681093	169.6786853	115.6522312	162.057728	79.24489619
ENSG00000139193	2.486992451	0.907188195	12.55378508	5.706050141	4.373541264	14.84688496	4.251920264	5.787775999	2.881632589
ENSG00000139192	338.2309734	410.9562525	510.5205934	360.4321672	379.6233817	582.209989	379.2712875	422.5076479	311.2163196
ENSG00000139190	68.80679116	40.82346879	146.460826	19.02016714	69.10195198	76.35540839	58.67649964	59.53141027	59.07346807
ENSG00000276718	0	6.350317367	4.184595028	6.657058498	11.37120729	15.90737675	2.551152158	4.134125713	5.763265177
ENSG00000256913	1.657994968	0.907188195	0	0	0.874708253	0	0.850384053	0	5.763265177
ENSG00000111639	732.8337757	1131.263679	1048.938487	1215.38868	1266.57755	1162.298994	1085.940435	1132.750445	1419.20405
ENSG00000010292	815.7335241	807.3974938	599.791954	1114.581794	658.6553144	1144.270634	737.2829737	1042.626505	1265.036706
ENSG00000239002	0	0	0	0	0	0	0	0	0
ENSG00000276232	0	0	0	0	0	0	0	0	0
ENSG00000255966	0	2.721564586	0	0	1.749416506	2.120983566	0.850384053	0.826825143	0
ENSG00000111640	48134.9099	56604.91463	37311.24413	35372.75583	27490.33097	26785.90146	46076.35913	31202.72723	29067.02792
ENSG00000269968	0	0	0	0	0	0	0	0	0
ENSG00000010295	4.973984903	7.257505562	61.37406041	11.41210028	6.997666023	15.90737675	7.653456475	14.88285257	2.881632589
ENSG00000245667	0	0	0	1.902016714	0	0	1.700768105	0	0
ENSG00000111641	3.315989935	12.70063473	51.61000534	24.72621728	25.36653933	8.483934265	22.10998537	15.70967771	8.644897766
ENSG00000285238	0	0	0	0	0	0	0	0	0
ENSG00000111642	490.7665104	414.5850052	408.6954477	382.3053594	425.1082109	323.4499939	436.247019	315.8472045	345.7959106
ENSG00000247853	2.486992451	3.628752781	0	2.85302507	1.749416506	4.241967133	1.700768105	8.268251427	0
ENSG00000251898	0	0	0	0	0	0	0	0	0
ENSG00000184574	281.8591445	409.1418761	288.7370569	422.2477104	337.6373856	577.9680218	438.7981712	512.6315884	858.7265114
ENSG00000111644	4.144987419	2.721564586	6.974325046	3.804033427	19.24358156	0	0	10.74872685	5.763265177
ENSG00000111653	381.3388425	407.3274997	393.3519326	379.4523344	559.8132818	425.257205	409.0347294	508.4974627	491.3183564
ENSG00000219410	9.947969806	5.443129172	4.184595028	2.85302507	6.12295777	4.241967133	2.551152158	9.095076569	2.881632589
ENSG00000126746	405.3797696	421.8425108	587.2381689	431.757794	516.9525774	561.0001533	493.2227506	483.6927085	461.0612142
ENSG00000139200	0	1.814376391	8.369190056	3.804033427	8.747082528	3.181475349	2.551152158	3.307300571	5.763265177
ENSG00000252186	0	0	0	0	0	0	0	0	0
ENSG00000270068	0	0	0	0.951008357	0	1.060491783	0	0	2.881632589
ENSG00000111652	1166.39946	1601.187165	1539.93097	1145.96507	1311.187671	1177.145879	1346.157955	1327.054354	1430.73058
ENSG00000269892	4.144987419	5.443129172	0	0.951008357	0.874708253	0	0	4.960950856	0
ENSG00000089693	3240.551164	3661.411556	3510.875228	3831.61267	3022.117014	2420.042249	3640.49413	2912.904978	4244.644803
ENSG00000159335	941.7411416	1411.584832	1014.066862	946.253315	402.3657963	516.4594984	954.9812912	1121.174893	1753.47343
ENSG00000089692	0	5.443129172	6.974325046	1.902016714	0	0	0	2.480475428	5.763265177
ENSG00000244532	0	0	0	0	0	0	0	0	0
ENSG00000010610	92.0187207	16.32938751	6.974325046	14.26512535	17.49416506	5.302458916	78.23533285	135.5993234	14.40816294
ENSG00000250510	4.144987419	0	1.394865009	0	0	0	0	0	0
ENSG00000110811	181.550449	110.6769598	316.6343571	63.71755991	18.36887331	40.29868776	269.5717447	195.1307337	146.963262
ENSG00000111664	8.289974838	10.88625834	44.6356803	4.755041784	1.749416506	2.120983566	5.952688369	21.49745371	0
ENSG00000111665	26.52791948	54.43129172	54.39973536	112.2189861	17.49416506	106.0491783	20.40921727	65.31918627	74.92244731
ENSG00000111667	1758.303663	2366.854001	2304.316995	2190.172246	2260.246125	1866.465538	2080.889777	1877.719899	2133.848932
ENSG00000111669	11758.50031	16052.69512	11221.689	11930.39984	12011.49373	10923.06537	12516.80287	11085.24469	11244.13036
ENSG00000111671	92.84771819	136.9854175	184.1221812	146.4552869	119.8350306	168.6181935	269.5717447	157.0967771	126.7918339
ENSG00000240370	28.18591445	16.32938751	27.89730019	16.16714207	9.621790781	9.544426048	9.35422458	32.24618056	7.204081472
ENSG00000010626	111.0856628	135.1710411	97.64055065	87.49276883	99.71674082	100.7467194	172.6279627	111.6213943	121.0285687
ENSG00000248593	38.13388425	29.93721044	22.31784015	24.72621728	24.49183108	19.0888521	30.6138259	35.55348113	21.61224442
ENSG00000275703	0.828997484	0	0	0	0	0	0	0	0
ENSG00000111674	163.3125043	175.0873217	238.5219166	38.04033427	54.23191168	50.90360559	193.887564	198.4380342	73.48163101
ENSG00000111676	2065.032732	2443.05781	3028.251935	2251.036781	2204.264797	2188.85504	2455.909144	2601.191899	1959.51016
ENSG00000111678	118.5466402	173.2729453	135.3019059	169.2794875	173.1922341	143.1663907	127.5576079	138.0797988	194.5101997
ENSG00000272173	0	0	1.394865009	1.902016714	0.874708253	5.302458916	0.850384053	14.88285257	7.204081472
ENSG00000238923	0	0	0	0	0	0	0	0	0
ENSG00000111679	610.1421481	722.1218034	751.83224	631.4695489	727.7572664	862.1798197	745.7868142	693.7062947	778.0407989
ENSG00000257084	105.2826804	175.9945099	103.2200107	98.90486911	105.8396986	117.7145879	164.9745062	104.179968	116.7061198
ENSG00000207713	0	4.535940976	6.974325046	0.951008357	5.248249517	6.362950699	6.803072422	0	4.322448883
ENSG00000207708	0	8.164693757	6.974325046	1.902016714	0.874708253	0	8.503840527	3.307300571	1.440816294
ENSG00000271969	0	0	8.369190056	0.951008357	2.624124759	4.241967133	3.401536211	1.653650285	0
ENSG00000215021	2146.274486	2241.66203	1970.944258	2865.388179	1993.460108	2661.834376	2383.6265	2434.17322	2789.420346
ENSG00000238795	0	0	0	0	0	0	0	0	0
ENSG00000126749	460.922601	631.4029839	622.1097941	849.2504626	809.9798421	710.5294947	630.1345831	688.7453438	773.7183501
ENSG00000111684	317.5060363	258.5486356	242.7065116	228.2420056	313.1455545	389.2004844	365.6651427	414.2393965	325.6244825
ENSG00000182326	316.6770388	110.6769598	382.1930125	384.2073761	279.9066409	299.0586829	105.4476225	577.1239496	76.3632636
ENSG00000239701	0	0	0	0	0	0	0	0	0
ENSG00000257078	0	0	0	0	0	0	0	0	0
ENSG00000159403	482.4765356	124.2847828	415.6697728	306.2246909	349.0085929	302.2401582	67.18034017	543.2241187	57.63265177
ENSG00000139178	775.9416448	812.840623	796.4679203	648.5876993	515.2031609	640.537037	943.9262985	870.6468752	452.4163164
ENSG00000205885	113.5726553	232.240178	431.0132879	201.6137716	299.1502225	194.0699963	181.9821873	253.8353188	113.8244873
ENSG00000139194	31.50190438	90.71881953	185.5170462	55.15848469	124.2085719	56.20606451	80.78648501	99.21901712	36.02040736
ENSG00000200345	0	0	0	0	0	1.060491783	0	0	0
ENSG00000256967	17.40894716	82.55412577	167.3838011	65.61957662	140.8280287	41.35917954	58.67649964	65.31918627	37.46122365
ENSG00000139182	717.0828235	861.8287855	1535.746375	570.6050141	948.1837461	515.3990066	1058.728146	894.6248044	417.8367254
ENSG00000285770	1.657994968	0	0	0	0	0	0	1.653650285	2.881632589
ENSG00000255572	0	0	0	0	0	0	0	0	0
ENSG00000139197	540.5063594	597.8370207	654.1916893	938.6452482	869.4600033	829.3045744	829.9748355	701.147721	641.163251
ENSG00000256480	0	0	0	0	0	0	0	0	0
ENSG00000215009	0	0	0	0	0	0	0	0	0
ENSG00000177675	6.63197987	0	4.184595028	0	0	6.362950699	0.850384053	0	2.881632589
ENSG00000255836	4.144987419	0	0	0.951008357	2.624124759	0	8.503840527	2.480475428	0
ENSG00000177575	0	0	0	0	0	0	0	0	0
ENSG00000235868	0	0	0	0	0	0	0	0	0
ENSG00000256331	0	0	0	0	0	0	0	0	0
ENSG00000255977	0	0	0	0	0	0	0	0	0
ENSG00000284327	0	0	0	0	0	0	0	0	0
ENSG00000284591	0	0	0	0	0	0	0	0	0
ENSG00000284522	0	0	0	0	0	0	0	0	0
ENSG00000285142	0	0	0	0	0	0	0	0	0
ENSG00000111701	0	0	0	0	0	0	0	0	0
ENSG00000184344	0	0	0	0	0	0	0	0	0
ENSG00000187569	0	0	0	0	0	0	0	0	0
ENSG00000198178	0	0	0	0	0	0	0	0	0
ENSG00000205857	0	0	0	0	0	0	0	0	0
ENSG00000201549	0	0	0	0	0	0	0	0	0
ENSG00000111704	0	1.814376391	0	0.951008357	0.874708253	0	0	0	0
ENSG00000199912	0	0	0	0	0	0	0	0	0
ENSG00000173262	0	0.907188195	0	3.804033427	0	1.060491783	2.551152158	1.653650285	0
ENSG00000201663	0	0	0	0	0	0	0	0	0
ENSG00000278459	0	0	0	0	0	0	0	0	0
ENSG00000241828	0	0	0	0	0	0	0	0	0
ENSG00000255885	0	0	0	0	0	0	0	0	0
ENSG00000176654	0	0	0	0	0	0	0	0	0
ENSG00000255356	0	0	0	0	0	0	0	0	0
ENSG00000059804	135.1265899	141.5213585	107.4046057	290.0575488	110.2132399	66.81098234	51.87342722	92.60441598	103.7387732
ENSG00000206636	0	0	0	0	0	0	0	0	0
ENSG00000240739	0	0	0	0	0	0	0	0	0
ENSG00000282080	0	0	0	0	0	0	0	0	0
ENSG00000255964	0	0	0	0.951008357	0	0	0	0	0
ENSG00000255581	0	0	0	0	0	0	0	0	0
ENSG00000065970	656.5660072	527.9835296	698.8273696	691.3830754	732.1308076	672.3517905	702.4172276	695.359945	633.9591695
ENSG00000171860	5.802982387	11.79344654	6.974325046	0.951008357	0.874708253	0	5.952688369	19.01697828	5.763265177
ENSG00000089818	532.2163846	505.3038248	599.791954	478.3572035	545.8179498	585.3914643	578.2611559	520.8998399	481.2326423
ENSG00000279865	0.828997484	2.721564586	0	2.85302507	0.874708253	1.060491783	0	2.480475428	1.440816294
ENSG00000284697	0	0.907188195	0	0	0.874708253	0	0	0.826825143	0
ENSG00000111729	0	0	0	0	0	0	0	0	0
ENSG00000235602	7.460977354	0	0	0	0.874708253	4.241967133	0	0	0
ENSG00000284393	0	0	0	0	0	0	0	0	0
ENSG00000256171	0	0	0	0	0.874708253	0	0	0	0
ENSG00000196946	0	2.721564586	0	0	0	0	0	0	0
ENSG00000226711	6.63197987	13.60782293	1.394865009	6.657058498	6.12295777	4.241967133	4.251920264	5.787775999	2.881632589
ENSG00000244050	0.828997484	0	0	0	0.874708253	0	0	0	0
ENSG00000276417	0	0	0	0	0	0	0	0	0
ENSG00000275367	1.657994968	0	0	1.902016714	0	0	0.850384053	4.960950856	2.881632589
ENSG00000171847	2.486992451	6.350317367	18.13324512	14.26512535	0	16.96786853	11.05499269	8.268251427	12.96734665
ENSG00000254016	0	0.907188195	0	7.608066854	2.624124759	15.90737675	11.05499269	11.575552	4.322448883
ENSG00000164845	9.947969806	7.257505562	33.47676022	19.02016714	8.747082528	26.51229458	15.30691295	39.68760685	21.61224442
ENSG00000215241	9.118972322	11.79344654	23.71270516	13.314117	6.12295777	14.84688496	14.4565289	11.575552	10.08571406
ENSG00000256589	0	0	0	0	0	0	0	0	0
ENSG00000226091	0	1.814376391	1.394865009	0.951008357	4.373541264	0	0	6.614601141	0
ENSG00000256552	0	0	0	0	0	0	1.700768105	0	0
ENSG00000256101	0	0	0	0	0	0	0	0	0
ENSG00000277952	0	0	0	0	0	0	0	0	0
ENSG00000242661	0	0	0	0	0	0	0	0	0
ENSG00000284687	0	0	0	0	0	0	0	0	0
ENSG00000284673	0	0	0	0	0	0	0	0	0
ENSG00000256136	0	0	0	0	0	0	0	0	0
ENSG00000238152	0	0	0	0	0	0	0	0	0
ENSG00000214487	0	0	0	0	0	0	0	0	0
ENSG00000177586	0	0	0	0	0	0	0	0	0
ENSG00000205846	0	0	0	0	0	0	0	0	0
ENSG00000243830	0	0	0	0	0	0	0	0	0
ENSG00000201780	0	0	0	0	0	0	0	0	0
ENSG00000166527	0	0	0	0	0.874708253	0	0	0	0
ENSG00000246115	0	0	0	0	0	0	0	0	0
ENSG00000166523	0	0	0	0	0	0	0	0	0
ENSG00000255801	0	0	0	0	0	0	0	0	0
ENSG00000238943	0	0	0	0	0	0	0	0	0
ENSG00000252727	0	0	0	0	0	0	0	0	0
ENSG00000111732	0	1.814376391	2.789730019	0	1.749416506	0	0	0	0
ENSG00000280345	0	0	0	0	0	0	0	0	0
ENSG00000255967	2.486992451	3.628752781	2.789730019	8.559075211	0	1.060491783	6.803072422	2.480475428	0
ENSG00000197614	21.55393458	62.59598547	20.92297514	425.1007355	29.7400806	2.120983566	111.4003109	100.8726674	502.8448867
ENSG00000255829	0	0	0	0	0	0	0	0	0
ENSG00000256004	0	0	0	0	0	0	0	0	0
ENSG00000166532	537.1903695	641.382054	948.5082063	752.2476102	562.4374066	459.1929421	704.1179957	621.7725073	595.0571296
ENSG00000244131	0	0	0	0	0	0	0	0	0
ENSG00000256661	0	0.907188195	1.394865009	0.951008357	5.248249517	0	0	0	0
ENSG00000249790	2.486992451	0	0	51.35445127	14.8700403	12.7259014	0	21.49745371	77.80407989
ENSG00000256904	0	0	0	0	0	0	0	0	0
ENSG00000166535	19245.17659	24805.24682	27996.3356	19785.72886	29083.1747	28390.42553	32107.10029	33488.89875	75265.36158
ENSG00000282022	2.486992451	9.979070148	18.13324512	5.706050141	6.997666023	12.7259014	3.401536211	8.268251427	15.84897924
ENSG00000111752	160.8255119	224.9826724	283.1575969	255.821248	279.9066409	282.0908143	202.3914045	315.0203794	279.5183611
ENSG00000003056	1677.890907	1500.489275	1406.023929	1557.751688	1434.521535	1484.688496	1733.933084	1605.694427	1547.4367
ENSG00000139187	2.486992451	4.535940976	1.394865009	1.902016714	0.874708253	0	0	4.960950856	1.440816294
ENSG00000257105	0	0	0	0	0	0	0	0	0
ENSG00000213049	0	0	0	0	0	0	0	0	0
ENSG00000255776	0	0	0	0	0	0	0	0	0
ENSG00000214851	0	2.721564586	0	4.755041784	0.874708253	3.181475349	1.700768105	2.480475428	7.204081472
ENSG00000245105	3.315989935	0	5.579460037	0.951008357	0.874708253	1.060491783	1.700768105	0	0
ENSG00000175899	27.35691697	3.628752781	18.13324512	2.85302507	7.872374276	3.181475349	4.251920264	9.095076569	5.763265177
ENSG00000256937	0	0	0	0	0	0	0	0	0
ENSG00000256720	0	0	0	0	0	0	0	0	0
ENSG00000126838	0	0	0	0	0	0	0	0	0
ENSG00000256817	0	0	0	0	0	0	0	0	0
ENSG00000256069	0	0	0	0	0	0	0	0	1.440816294
ENSG00000283429	0.828997484	0.907188195	0	0.951008357	0	3.181475349	0	1.653650285	4.322448883
ENSG00000231503	4.973984903	5.443129172	5.579460037	2.85302507	6.12295777	5.302458916	5.952688369	4.134125713	5.763265177
ENSG00000237248	0.828997484	0	0	0	0	0	0	0	0
ENSG00000256427	0	0	0	0	0	0	0	0	0
ENSG00000111788	16.57994968	77.1109966	124.1429858	58.96251812	118.9603224	62.56901521	28.91305779	37.20713142	63.39591695
ENSG00000212440	0	0	0	0	0	0	0	0	0
ENSG00000255753	0	0	0	0.951008357	0	0	0	0	0
ENSG00000260423	0	0	0	0	0.874708253	0	0	0	0
ENSG00000256673	0.828997484	3.628752781	0	0	1.749416506	6.362950699	0	4.960950856	0
ENSG00000278635	0	6.350317367	1.394865009	0	0	6.362950699	0	0.826825143	0
ENSG00000214826	24.04092703	51.70972713	110.1943357	76.08066854	52.48249517	80.59737552	35.71613021	52.91680913	44.66530512
ENSG00000212432	0	0	0	0	0	0	0	0	0
ENSG00000284634	1.657994968	0.907188195	0	0.951008357	0	1.060491783	1.700768105	0	0
ENSG00000214776	0	0.907188195	0	0	0.874708253	0	0	2.480475428	0
ENSG00000256975	0	2.721564586	0	0	1.749416506	0	0	0	0
ENSG00000111796	0	0	0	0	0	0	0	4.960950856	0
ENSG00000212345	0	0	0	0	0	0	0	0	0
ENSG00000233719	0	0	0	0	0	0	0	0	0
ENSG00000272917	0	0	0	0	0	0	0	0	0
ENSG00000256442	0	0	0	0	3.498833011	0	0	0	0
ENSG00000256594	24.86992451	36.28752781	39.05622026	10.46109192	34.98833011	21.20983566	45.92073885	26.45840457	18.73061183
ENSG00000257027	136.7845848	80.73974938	73.92784549	63.71755991	75.22490974	84.83934265	78.23533285	130.6383725	89.33061025
ENSG00000069493	100.3086955	93.44038411	76.71757551	38.04033427	52.48249517	33.93573706	90.14070959	98.39219198	59.07346807
ENSG00000213443	0	0	0	0	0	0	0	0	0
ENSG00000256582	0	0	0	0	0	0	0.850384053	0	0
ENSG00000184293	0.828997484	0	0	0	0	0	0	0	0
ENSG00000110848	0	0	0	0.951008357	0.874708253	0	0	0	0
ENSG00000256912	0	0	0	0	0	0	0	0	0
ENSG00000150045	0	0	4.184595028	4.755041784	12.24591554	4.241967133	34.01536211	22.32427885	2.881632589
ENSG00000110852	315.0190438	315.701492	273.3935418	187.3486463	427.7323356	170.7391771	67.18034017	97.56536683	27.37550959
ENSG00000255882	2.486992451	0	0	0	0	0	0	0	0
ENSG00000256797	0	0	0	0	0.874708253	0	0	0	0
ENSG00000188393	0	0	0	0	1.749416506	3.181475349	0	0	0
ENSG00000225231	0	0	0	0	0	0	0	0	0
ENSG00000231560	0	5.443129172	0	0	0	0	0	0	0
ENSG00000172322	0	0	0	0	0	0	0	0	0
ENSG00000165682	0	0	0	0	0	0	0	0	0
ENSG00000256660	0	0	0	0	0	1.060491783	0	1.653650285	0
ENSG00000256803	0	0	0	0	0	0	0	0	0
ENSG00000197992	0	0	0	0	0	0	0	0	0
ENSG00000256626	0	0	0	0	0	0	0	0	0
ENSG00000150048	0	0	4.184595028	0	2.624124759	2.120983566	5.102304316	0	0
ENSG00000223042	0	0	0	0	0	0	0	0	0
ENSG00000255734	0	1.814376391	0	0	0	0	0	0	0
ENSG00000172243	108.5986704	95.2547605	145.065961	260.5762898	569.4350726	642.6580206	402.2316569	329.9032319	110.9428547
ENSG00000173391	7.460977354	4.535940976	13.94865009	44.69739277	35.86303837	19.0888521	9.35422458	8.268251427	0
ENSG00000165685	0	0	2.789730019	0	0.874708253	5.302458916	0	8.268251427	2.881632589
ENSG00000139112	966.6110661	760.2237076	995.9336166	765.5617272	1233.338637	1368.0344	1356.362564	1326.227529	1044.591813
ENSG00000255958	0	0	0	0	0	0	0	0	0
ENSG00000134539	1.657994968	3.628752781	4.184595028	1.902016714	1.749416506	1.060491783	1.700768105	0.826825143	7.204081472
ENSG00000256288	36.47588929	0.907188195	0	0	0	0	0	0	0
ENSG00000256155	0	1.814376391	6.974325046	0.951008357	0.874708253	3.181475349	0.850384053	4.960950856	0
ENSG00000245648	344.0339558	330.2165031	149.250556	77.98268526	129.4568214	78.47639195	153.0691295	117.4091703	72.04081472
ENSG00000255819	0	0	0	0	0	0	0	0	0
ENSG00000213809	12.43496226	9.979070148	1.394865009	1.902016714	2.624124759	1.060491783	7.653456475	1.653650285	0
ENSG00000183542	0	0	0	0	0	0	0	0	0
ENSG00000205810	0	0	0	0	1.749416506	0	0	0	0
ENSG00000255641	0	0	0	0	0	0	0	0	0
ENSG00000205809	0	0	0	0	0	0	1.700768105	0	2.881632589
ENSG00000134545	0	0	0	9.510083568	0.874708253	0	0.850384053	2.480475428	1.440816294
ENSG00000180574	208.9073659	156.9435578	99.03541566	170.2304959	129.4568214	147.4083579	121.6049195	131.4651977	170.0163227
ENSG00000257016	0	0	0	0	0	0	0	0	0
ENSG00000256039	0	0	0	0	0	0	0	0	0
ENSG00000256667	24.04092703	15.42219932	41.84595028	44.69739277	18.36887331	15.90737675	13.60614484	20.67062857	15.84897924
ENSG00000111196	174.0894716	217.7251669	177.1478562	237.7520892	232.6723953	173.9206524	207.4937089	241.4329417	157.0489761
ENSG00000060140	217.1973408	228.6114252	217.5989414	164.5244457	195.0599404	196.1909799	263.6190563	271.1986468	121.0285687
ENSG00000060138	8560.228018	9673.347726	9140.550406	13067.80583	13180.97866	10901.85553	10945.29314	10383.27014	5871.326399
ENSG00000256888	0	0	0	0	0	0	0	0	0
ENSG00000235930	0	0	0	0	0	0	0	0	0
ENSG00000121377	0	0	0	0	0	0	0	0	0
ENSG00000121314	0	0	0	0	0	0	0	0	0
ENSG00000121381	0	0	0	0	0	0	0	0	0
ENSG00000231887	0	0	0	0	0	5.302458916	0	0	0
ENSG00000121318	0	0	0	0	0	0	0	0	0
ENSG00000256651	0	0	0	0	0	0	0	0	0
ENSG00000111215	0	0	0	0	0	0	0	0	0
ENSG00000275778	0	0	0	0	0	0	0	0	0
ENSG00000284826	0	0	0	0	0	0	0	0	0
ENSG00000256682	0	0	0	0	0	0	0	0	0
ENSG00000212128	0	0	0	0	0	0	0	0	0
ENSG00000134551	0	0	0	0	0	0	0	0.826825143	0
ENSG00000212127	0.828997484	0	0	0	0	0	0	0	0
ENSG00000212125	0	0	0	0	0	0	0	0	0
ENSG00000212126	0	0	0	0	0	0	0	0	0
ENSG00000255837	0	0	0	0	0	0	0	0	0
ENSG00000212124	0	0	0	0	0	0	0	0	0
ENSG00000256436	0	0	0	0	0	0	0	0	0
ENSG00000256019	0	0	0	0	0	0	0	0	0
ENSG00000226761	0	0	0	0	0	0	0	0	0
ENSG00000256274	0	0	0	0	0	0	0	0	0
ENSG00000255374	0	0	0	0	0	0	0	0	0
ENSG00000256400	0	0	0	0	0	0	0	0	0
ENSG00000256188	0	0	0	0	0	0	0	0	0
ENSG00000256981	0	0	0	0	0	0	0	0	0
ENSG00000256712	0	0	0	0	0	0	0	0	0
ENSG00000256537	0.828997484	0	0	2.85302507	0.874708253	1.060491783	4.251920264	1.653650285	0
ENSG00000186136	0	0	0	0	0	0	0	0	0
ENSG00000256657	0	0	0	0	0	0	0	0	0
ENSG00000275119	0	0	0	0	0	0	0	0	0
ENSG00000197870	0	0	0	0	0	0	0	0.826825143	0
ENSG00000230657	0	0	0	0	0	0	0	0	0
ENSG00000251655	0	0	0	2.85302507	0	0	0	0.826825143	0
ENSG00000121335	0	0	0	3.804033427	0	0	0	0	0
ENSG00000255790	0	0	0	0	0	0	0	0	0
ENSG00000237303	0	0	0	0	0	0	1.700768105	0	0
ENSG00000278654	0	0	4.184595028	0	0	0	1.700768105	0	0
ENSG00000277705	0	0	0	0	0	0	0	0	0
ENSG00000270863	0	0	0	0	0	0	0	0	0
ENSG00000274551	0	0	0	0	0	0	0	0	0
ENSG00000256237	2.486992451	0	0	0	0	0	0	0	0
ENSG00000251747	0	0	0	0	0	0	0	0	0
ENSG00000247157	2.486992451	3.628752781	8.369190056	0	0	0	12.75576079	0.826825143	2.881632589
ENSG00000139083	1326.395974	1136.706809	1140.999578	863.515588	1249.083385	1175.024896	1568.958577	1383.278464	498.5224378
ENSG00000121380	0	0	0	0	0	0	0	0	0
ENSG00000198134	0	0	0	0	0	0	0	0	0
ENSG00000283475	0	0	0	0	0	0	0	0	0
ENSG00000070018	0	0	0	0	0	0	0	0	0
ENSG00000242405	0	0	0	0	0	0	0	0	0
ENSG00000199551	0	0	0	0	0	0	0	0	0
ENSG00000270857	0	0	0	0	0	0	0	0	0
ENSG00000207010	0	0	0	0	0	0	0	0	0
ENSG00000111261	0	0	0	0	0.874708253	1.060491783	0	0	0
ENSG00000243141	0	0	0	0	0	0	0	0	0
ENSG00000205791	0	0	0	0	0	0	0	0	0
ENSG00000165714	0	0	0	0	0	0	0	0	0
ENSG00000271370	0	0	0	0	0	0	0	0	0
ENSG00000111266	0	1.814376391	0	0	0	0	0	0	0
ENSG00000255670	0	0	0	0	0	0	0	0	0
ENSG00000240424	0	0	0	0	0	0	0	0	0
ENSG00000111269	782.5736247	721.2146152	552.3665437	666.6568581	555.4397406	538.7298258	688.8110827	491.1341347	514.3714171
ENSG00000271215	0	0	0	0	0	0	0	0	0
ENSG00000275963	1.657994968	0.907188195	0	0	2.624124759	1.060491783	0	0	0
ENSG00000183150	0.828997484	0	0	0.951008357	0	0	0	0	1.440816294
ENSG00000257004	0	0	0	0	0	0	0	0	0
ENSG00000111276	653.2500172	742.9871319	715.5657497	845.4464292	657.7806061	1335.159155	948.1782188	962.4244661	1674.228534
ENSG00000275560	4.973984903	4.535940976	22.31784015	4.755041784	7.872374276	19.0888521	5.102304316	4.960950856	12.96734665
ENSG00000256658	0	0	0	0	0	0	0	0	0
ENSG00000178878	92.0187207	78.92537299	64.16379043	94.14982732	44.6101209	67.87147412	85.03840527	58.70458513	93.65305913
ENSG00000207983	0	0	0	0	0	0	0	0	0
ENSG00000270296	0	0	0	0	0	0	0	0	0
ENSG00000213782	27.35691697	38.1019042	78.11244052	30.43226742	49.85837041	36.05672063	24.66113753	35.55348113	15.84897924
ENSG00000242329	0	0	0	0	0	0	0	0	0
ENSG00000241352	5.802982387	9.071881953	1.394865009	10.46109192	10.49649903	5.302458916	5.102304316	5.787775999	7.204081472
ENSG00000234498	38.96288174	13.60782293	41.84595028	14.26512535	20.99299807	11.66540961	30.6138259	19.01697828	10.08571406
ENSG00000013588	46113.81403	40658.36054	21440.47006	11414.0023	16207.46922	20699.73912	19373.44949	22027.44863	14919.65273
ENSG00000283759	0	0	0	0	0	0	0	0	0
ENSG00000247498	111.9146603	107.048207	43.24081529	81.78671869	62.10428595	56.20606451	107.9987747	133.9456731	146.963262
ENSG00000111291	12.43496226	14.51501112	19.52811013	17.11815042	17.49416506	10.60491783	17.00768105	15.70967771	24.493877
ENSG00000256011	0	0	0	1.902016714	0	2.120983566	0	0	0
ENSG00000221611	0	0	0	0	0	0	0	0	0
ENSG00000013583	639.15706	655.8970652	698.8273696	622.9104737	751.3743892	570.5445793	597.8199891	606.8896547	785.2448804
ENSG00000183935	56.3718289	102.5122661	138.0916359	71.32562676	124.2085719	76.35540839	65.47957206	110.7945691	76.3632636
ENSG00000255621	3.315989935	0	5.579460037	3.804033427	0.874708253	0	2.551152158	12.40237714	1.440816294
ENSG00000243129	0	0	0	0	0	0	0	0	0
ENSG00000084444	161.6545093	191.4167092	172.9632611	136.9452034	161.8210268	200.432947	125.0064558	138.0797988	139.7591806
ENSG00000111305	0	5.443129172	6.974325046	18.06915878	0.874708253	6.362950699	1.700768105	0.826825143	0
ENSG00000134531	22530.49361	22353.11713	15876.35354	23960.65555	24769.1136	35076.82622	8241.922239	12847.20907	34504.66862
ENSG00000180861	444.3426513	108.8625834	432.4081529	65.61957662	12.24591554	4.241967133	87.58955743	42.99490742	172.8979553
ENSG00000273079	0	2.721564586	0	0	0.874708253	0	0	0	0
ENSG00000201476	0	0	0	0	0	0	0	0	0
ENSG00000201909	0	0	0	0	0	0	0	0	0
ENSG00000256306	0	0	0	0	0	0	1.700768105	0	0
ENSG00000277935	0	0	0	0	0	0	0	0	0
ENSG00000200475	0	0	0	0	0	0	0	0	0
ENSG00000256346	0	0	0	0	0	0	0	0	0
ENSG00000227760	0	0	0	0	0	0	0	0	0
ENSG00000256084	0	0	0	0	0	0	0	0	0
ENSG00000255763	0	0	0	0	0	0	0	0	0
ENSG00000251908	0	0	0	0	0	0	0	0	0
ENSG00000255749	0	0	0	0	0	0	0	0	0
ENSG00000244573	0	3.628752781	0	0	0	0	0	0	0
ENSG00000171681	2996.825904	2646.267966	1761.714507	2649.509282	2992.376933	2780.609455	2533.294093	3185.757275	1910.522406
ENSG00000121316	857.1833983	810.1190584	913.6365811	2241.526697	1681.189262	4477.396309	807.014466	1184.013604	2450.828517
ENSG00000255649	0	2.721564586	0	1.902016714	0	0	0	0.826825143	7.204081472
ENSG00000200830	0	0	0	0	0	0	0	0	0
ENSG00000256751	4.973984903	10.88625834	30.6870302	49.45243455	21.86770632	58.32704807	5.952688369	9.921901712	27.37550959
ENSG00000070019	22.38293206	27.21564586	16.73838011	31.38327577	15.74474855	90.14180157	31.46420995	27.28522971	59.07346807
ENSG00000214772	0	1.814376391	0	0.951008357	2.624124759	10.60491783	14.4565289	21.49745371	31.69795848
ENSG00000261324	28.18591445	54.43129172	64.16379043	49.45243455	50.73307867	44.54065489	39.11766643	39.68760685	43.22448883
ENSG00000197837	21.55393458	25.40126947	41.84595028	24.72621728	34.11362186	32.87524528	30.6138259	22.32427885	25.9346933
ENSG00000246705	677.2909443	779.2746597	733.6989949	1289.567332	1201.849139	1557.862429	824.8725311	776.388809	1620.918331
ENSG00000084463	1891.772258	1475.995194	1265.142563	1793.601761	1612.962018	1966.151766	1679.508504	1614.789504	1511.416293
ENSG00000182993	33.98889684	31.75158683	22.31784015	23.77520892	21.86770632	29.69376993	44.21997074	25.63157942	25.9346933
ENSG00000179256	0	0	0	0	0	0	0	0	0
ENSG00000286107	0	0	0	0	0	1.060491783	0	0	0
ENSG00000111339	0	0.907188195	0	0	0	0	0	0	0
ENSG00000256339	0	0	0	0	0	0	0	0	0
ENSG00000111341	4.973984903	9.979070148	2.789730019	9.510083568	9.621790781	2.120983566	8.503840527	4.134125713	2.881632589
ENSG00000139055	22.38293206	6.350317367	40.45108527	187.3486463	97.96732432	197.2514717	14.4565289	12.40237714	40.34285624
ENSG00000111348	1373.648831	1138.521185	1538.536105	2135.964769	2084.429767	2854.84388	541.6946416	517.5925393	1037.387732
ENSG00000139053	0	0	0	0	0	0	0	0	0
ENSG00000255727	0	0	0	0	0	0	0	0	0
ENSG00000134533	15.75095219	19.9581403	27.89730019	32.33428413	114.5867811	107.1096701	14.4565289	0.826825143	0
ENSG00000256650	0	1.814376391	0	0	0	0	0	0	0
ENSG00000255660	0	0	0	0	0	0	0	0	0
ENSG00000256283	3.315989935	0	0	0	6.997666023	0	0	2.480475428	0
ENSG00000151490	0	2.721564586	1.394865009	2.85302507	0	1.060491783	0	0	0
ENSG00000243916	0	0	0	0	0	0	0	0	0
ENSG00000151491	439.3686664	277.5995877	159.0146111	141.7002452	69.10195198	110.2911454	414.9874177	268.7181714	334.2693803
ENSG00000200105	0	0	0	0	0	0	0	0	0
ENSG00000255565	5.802982387	0.907188195	0	0	0	0	0	0	0
ENSG00000256627	0	0	0	0	0	0	0	0	0
ENSG00000023734	3780.228526	4063.295927	3361.624672	3985.676023	3631.788666	3271.617151	3828.429005	3351.122303	3908.934607
ENSG00000023697	1377.793818	1439.707666	1028.015512	1137.405995	1410.904412	1323.493745	1357.212948	1439.502573	1433.612213
ENSG00000256134	1.657994968	0.907188195	0	0.951008357	6.997666023	0	0	0	0
ENSG00000188991	0	0	0	0	0	0	0	0	0
ENSG00000008394	3517.436324	1765.388228	3554.116044	5171.583444	4251.956817	5335.334161	734.7318216	425.8149485	1632.444861
ENSG00000256238	2.486992451	11.79344654	0	12.36310864	1.749416506	9.544426048	5.102304316	10.74872685	4.322448883
ENSG00000256450	0	0	0	0	0	0	0	0	0
ENSG00000048540	6.63197987	8.164693757	0	4.755041784	44.6101209	18.02836031	0	0	0
ENSG00000256564	0	0	0	0.951008357	3.498833011	0	0	0	0
ENSG00000283240	0.828997484	1.814376391	0	0	0	0	0	0	0
ENSG00000255871	0	0	0	0	0	0	0	0	0
ENSG00000256211	0	0	4.184595028	0	0.874708253	1.060491783	0	0	0
ENSG00000213235	1.657994968	0	0	0.951008357	0	1.060491783	0	0	1.440816294
ENSG00000212358	0	0	0	0	0	0	0	0	0
ENSG00000285724	0	0	0	0	0	0	0	0	0
ENSG00000242991	0	0	0	0	0	0	0	0	0
ENSG00000256896	0	0	0	0	0	0	0	0	0
ENSG00000256756	0	0	0	0	0	0	0	0	0
ENSG00000256994	0	0	0	0	0	0	0	0	0
ENSG00000256389	0	0	0	0	0	0	0	0	0
ENSG00000283665	0	0	0	0	0	0	0	0	0
ENSG00000206662	0	0	0	0	0	0	0	0	0
ENSG00000111404	0	0	0	0	0	0	0	0	0
ENSG00000139144	4.144987419	4.535940976	0	61.81554319	31.4894971	88.020818	0.850384053	9.921901712	0
ENSG00000255892	0	0	0	0	0	0	0	0	0
ENSG00000255960	0	0	0	0	0	3.181475349	0	0	0
ENSG00000256138	0	0	0	0	0	0	0	0	0
ENSG00000139151	2.486992451	1.814376391	0	0.951008357	0	0	0	0	0
ENSG00000255993	0	2.721564586	1.394865009	1.902016714	0	3.181475349	2.551152158	3.307300571	1.440816294
ENSG00000255648	0	0	0	0	0	0	0	0	0
ENSG00000177938	0	0	0	0	0	1.060491783	2.551152158	1.653650285	0
ENSG00000227525	1.657994968	0	0	0	0	1.060491783	0	0.826825143	0
ENSG00000256844	0	0	0	0	0	0	0	0	0
ENSG00000052126	1216.968306	991.5566974	675.1146645	1112.679777	1186.979099	1065.794242	1124.207718	1151.767424	1109.428547
ENSG00000253284	0	6.350317367	4.184595028	0.951008357	1.749416506	0	5.952688369	2.480475428	1.440816294
ENSG00000240993	0	0	0	0.951008357	0	0	0	0	0
ENSG00000243854	0	2.721564586	0	0	0	0	0	0	0
ENSG00000139154	1243.496226	987.9279446	930.3749612	1599.596056	1621.709101	1468.78112	1446.503274	1474.229229	946.6163054
ENSG00000255909	0	0.907188195	0	0.951008357	0	0	1.700768105	0	0
ENSG00000271462	0	0	0	0	0	0	0	0	0
ENSG00000200247	1.657994968	0.907188195	0	0	0	0	0	0	0
ENSG00000245205	0	1.814376391	0	0	0	1.060491783	0	0.826825143	0
ENSG00000240328	0	1.814376391	0	0	0	0	0.850384053	0	0
ENSG00000200885	0	0	0	0	0	0	0	0	0
ENSG00000255910	0	1.814376391	0	0	0	0	0	0	0
ENSG00000256849	0.828997484	4.535940976	1.394865009	3.804033427	4.373541264	5.302458916	4.251920264	1.653650285	2.881632589
ENSG00000256287	0	0	0	0	0	0	0	0	0
ENSG00000256499	0.828997484	0	0	0	0	0	0	0	0
ENSG00000256879	0	0	0	0	0	0	0	0	0
ENSG00000172572	0	8.164693757	0	0	0	0	17.85806511	7.441426284	1.440816294
ENSG00000131982	0	0	0	0	0	0	0	0	0
ENSG00000256663	17.40894716	25.40126947	6.974325046	22.82420056	9.621790781	27.57278636	12.75576079	24.80475428	27.37550959
ENSG00000139155	0	0	0	0	0	0	0	0	0
ENSG00000111700	0	0	0	0	0	0	0	0	0
ENSG00000257046	0	0	0	0	0	0	0	0	0
ENSG00000256157	0	0	0	0	0	0	0	0	0
ENSG00000205754	0	0	0	0	0	0	0	0	0
ENSG00000257062	0	0	0	0	0	0	0	0	0
ENSG00000134538	0	0	0	0	0	0	0	0	0
ENSG00000084453	0	0	2.789730019	0	0	0	0	0	0
ENSG00000121351	0	0	0	0	0	0	0	0	0
ENSG00000121350	518.9524249	451.7797212	221.7835365	604.8413149	430.3564604	340.4178624	553.6000183	441.5246262	620.9918229
ENSG00000256021	7.460977354	0	0	1.902016714	0.874708253	0	0	1.653650285	2.881632589
ENSG00000004700	735.3207681	786.5321653	580.2638439	718.0113094	574.6833221	486.7657285	509.3800476	616.8115564	639.7224347
ENSG00000111711	1148.990513	1021.493908	981.9849665	971.9305407	876.4576694	913.0834253	1091.04274	1135.230921	1097.902016
ENSG00000134548	0.828997484	0	4.184595028	0.951008357	1.749416506	0	0.850384053	3.307300571	11.52653035
ENSG00000111713	0	0	8.369190056	0	0	3.181475349	15.30691295	9.095076569	23.05306071
ENSG00000285854	0	0	0	0	0	0	0.850384053	0	0
ENSG00000111716	168.2864892	186.8807682	96.24568564	327.1468747	201.1828982	135.7429482	135.2110644	138.906624	190.1877509
ENSG00000256615	0	0	0	0	0	0	0	0	0
ENSG00000255644	0	0	0	0	0	0	0	0	0
ENSG00000121361	0	1.814376391	0	0	0	0	0.850384053	0	0
ENSG00000069431	4.973984903	0	0	0	0	0	0	0.826825143	0
ENSG00000257022	0	0	0	0	0	0	0	0	0
ENSG00000275567	0	0	0	0	0	0	0	0	0
ENSG00000255627	0	0	0	0.951008357	0	3.181475349	1.700768105	0	0
ENSG00000111726	1560.173265	1689.18442	1573.40773	2003.774608	1718.801717	2055.233076	1884.451061	1618.923629	2478.204026
ENSG00000111728	32.33090187	17.23657571	5.579460037	22.82420056	24.49183108	4.241967133	75.68418069	75.24108798	53.31020289
ENSG00000274624	0	0	0	0	0	0	0	0	0
ENSG00000283582	0	0	4.184595028	0	0	0	1.700768105	0	0
ENSG00000212172	0	0	0	0	0	0	0	0	0
ENSG00000256714	0	0	0	0	0	0	0	1.653650285	0
ENSG00000111731	581.9562336	540.6841644	337.5573322	616.2534152	729.5066829	783.7034278	540.8442575	708.5891473	517.2530497
ENSG00000256973	0	0.907188195	1.394865009	3.804033427	2.624124759	1.060491783	0.850384053	5.787775999	2.881632589
ENSG00000256371	0	0	0	0	0	0	0	0	0
ENSG00000256774	0	0	0	0	0	0	0	0	0
ENSG00000250166	0	0	0	0	0	0	0	0	0
ENSG00000257023	0	0	0	0	0	0	0.850384053	0	0
ENSG00000139163	1183.808407	771.109966	617.9251991	995.7057496	1011.16274	1026.556046	790.857169	964.0781163	1017.216304
ENSG00000274885	0	0	0	0	0	0	0	0	0
ENSG00000256995	0	0	0	0.951008357	0	0	0	0	8.644897766
ENSG00000241451	0	0	0	0	0	0	0	0	0
ENSG00000256923	0	0	0	0	0	0	0	0	0
ENSG00000256353	0	0	0	0	0	0	0	0	0
ENSG00000256321	0	0	0	0.951008357	0	0	0	0	0
ENSG00000115934	0	0	0	0	0	0	0	0	0
ENSG00000134532	0	0	2.789730019	0	0	0	0	0	0
ENSG00000256473	0	0	0	0	0	0	0	0	0
ENSG00000216192	0	0	0	0	0	0	0	0	0
ENSG00000256120	0	0	0	0	0	0	0	0	0
ENSG00000197503	0	0	0	0	0	0	0	0	0
ENSG00000256852	0	0	0	0	0	0	0	0	0
ENSG00000244662	0	0	0	0	0	0	0	0	0
ENSG00000255745	0	0	0	0	0	0	0	0	0
ENSG00000240481	0	0	0	0	0	0	0	0	0
ENSG00000060982	3198.272293	2707.049575	2081.138594	2981.411199	2978.381601	2271.5734	2511.184108	1284.059447	1312.583644
ENSG00000256482	0	0	0	2.85302507	0	0	0	0	0
ENSG00000278969	0	0.907188195	6.974325046	14.26512535	0.874708253	3.181475349	1.700768105	0	0
ENSG00000255921	0	0	0	0	0.874708253	0	0	0	0
ENSG00000213736	0	0	0	0	0	0	0	0	0
ENSG00000226397	4.144987419	0	0	0	0	0	0.850384053	1.653650285	0
ENSG00000118308	54.71383393	201.3957793	80.90217054	681.8729918	48.98366216	1596.040134	728.7791332	1077.353161	642.6040673
ENSG00000258546	0	0	0	0	0	4.241967133	4.251920264	0	2.881632589
ENSG00000258449	0	0	0	0	0	0	0	1.653650285	0
ENSG00000276842	2.486992451	0	4.184595028	7.608066854	0	12.7259014	11.90537674	17.363328	0
ENSG00000118307	4.144987419	0.907188195	20.92297514	1.902016714	3.498833011	5.302458916	16.157297	9.095076569	8.644897766
ENSG00000205707	233.7772904	268.5277058	258.0500267	248.2131811	281.6560574	319.2080267	278.0755852	238.9524662	361.6448899
ENSG00000133703	1973.843009	1786.253556	1346.044734	1766.973527	1952.34882	1937.518488	1968.639082	2308.495798	2290.897908
ENSG00000274987	0	1.814376391	12.55378508	2.85302507	0	3.181475349	0	1.653650285	1.440816294
ENSG00000275197	0	0.907188195	8.369190056	0	0	3.181475349	0	0	1.440816294
ENSG00000278743	0	1.814376391	6.974325046	0.951008357	0	0	0.850384053	0	5.763265177
ENSG00000201439	0	0	0	0	0	0	0	0	0
ENSG00000241846	0	0	0	0	0	0	0	0	0
ENSG00000152936	0	0	0	0.951008357	0	0	0	0	0
ENSG00000279173	0	0	0	0	0	0	0	0	0
ENSG00000256079	0	0	0	0	0	0	0	0	0
ENSG00000255988	0	0	0	0	0	0	0	0	0
ENSG00000257009	0	0	0	0	0	0	0	0	0
ENSG00000222950	0	0	0	0	0	0	0	0	0
ENSG00000256686	0	0	0	0	0	0	0	0	0
ENSG00000255725	23.21192955	19.0509521	20.92297514	19.02016714	18.36887331	18.02836031	12.75576079	33.89983085	8.644897766
ENSG00000256440	0	0	0	0	0	0	0	0	0
ENSG00000283603	0	0	0	0	0	0	0	0	0
ENSG00000256256	0	0	0	0	0	0	0	0	0
ENSG00000246695	46.42385909	38.1019042	29.29216519	23.77520892	11.37120729	10.60491783	21.25960132	4.960950856	10.08571406
ENSG00000123094	349.8369382	213.1892259	241.3116466	317.6367912	82.22257577	83.77885087	161.57297	141.3870994	113.8244873
ENSG00000123095	257.8182175	424.5640754	186.9119112	55.15848469	151.3245277	66.81098234	453.2547001	192.6502582	74.92244731
ENSG00000123096	101.9666905	103.4194543	46.03054531	39.94235099	17.49416506	34.99622884	67.18034017	53.74363427	27.37550959
ENSG00000256894	19.06694213	36.28752781	20.92297514	2.85302507	17.49416506	16.96786853	26.36190563	13.22920228	1.440816294
ENSG00000256234	1.657994968	5.443129172	4.184595028	0	2.624124759	0	3.401536211	2.480475428	2.881632589
ENSG00000255750	0	0	0	0	3.498833011	0	0	0	0
ENSG00000278095	0	0	0	0	0	0	0	0	0
ENSG00000255858	0	0	0	0	0	0	0	0	0
ENSG00000255968	0	0	4.184595028	0.951008357	0.874708253	1.060491783	1.700768105	1.653650285	0
ENSG00000123104	785.0606172	775.6459069	598.397089	918.6740727	797.7339266	681.8962166	639.4888076	801.1935632	994.1632431
ENSG00000256185	0	0	0	0	0	0	0	0	0
ENSG00000212549	0	0	0	0	0	0	0	0	0
ENSG00000234428	0	0	0	0	1.749416506	0	1.700768105	0	0
ENSG00000256640	0	0	0	0	0	0	0	0	0
ENSG00000064102	815.7335241	654.989877	599.791954	739.8845016	699.7666023	678.7147412	692.2126189	559.7606216	540.3061104
ENSG00000111790	751.0717203	527.0763414	474.2541031	701.8441673	619.293443	700.9850687	655.6461047	643.269961	672.8612095
ENSG00000064115	5210.249186	5173.694278	3782.873905	3570.085371	3180.439207	3351.154035	3860.743599	3188.23775	2769.248918
ENSG00000247903	31.50190438	39.0090924	76.71757551	33.28529249	20.99299807	45.60114668	32.314594	42.16808228	27.37550959
ENSG00000152944	722.8858059	546.1272935	543.9973536	708.5012258	643.7852741	778.4009688	635.2368874	658.9796387	636.8408021
ENSG00000275764	156.6805244	163.2938751	157.619746	271.0373817	198.5587734	160.1342593	159.8722019	145.5212251	118.1469361
ENSG00000214700	3.315989935	1.814376391	2.789730019	1.902016714	1.749416506	0	3.401536211	0	0
ENSG00000271418	0	0	0	0	0	0	0	0	0
ENSG00000256226	0	0	0	0	0	0	0	0	0
ENSG00000256625	0.828997484	2.721564586	6.974325046	4.755041784	0.874708253	2.120983566	2.551152158	0	4.322448883
ENSG00000211455	1529.500358	1154.850573	1093.574167	1028.040034	963.9284946	914.1439171	1082.538899	1132.750445	1463.869355
ENSG00000029153	3237.235174	2392.255271	1777.058022	3786.915277	1437.145659	2908.928961	4044.426555	5039.499244	5688.34273
ENSG00000245311	0	0.907188195	2.789730019	2.85302507	2.624124759	1.060491783	1.700768105	0	0
ENSG00000165935	17.40894716	13.60782293	20.92297514	34.23630084	6.997666023	25.4518028	44.21997074	36.38030628	38.90203995
ENSG00000257037	0	0	0	0	0	0	0	0	0
ENSG00000110841	3399.718681	3228.682787	2661.402438	3076.512034	3196.183956	2895.142568	2858.140801	2831.049288	2044.518322
ENSG00000248100	0	6.350317367	0	0	0	0	0	0	0
ENSG00000256056	0	0	0	0	0.874708253	0	0	0	0
ENSG00000256557	0	0.907188195	0	0	0	0	0	0	0
ENSG00000256377	10.77696729	0	2.789730019	12.36310864	4.373541264	26.51229458	3.401536211	4.134125713	7.204081472
ENSG00000174236	3.315989935	2.721564586	0	9.510083568	4.373541264	1.060491783	3.401536211	0	1.440816294
ENSG00000276261	0	5.443129172	2.789730019	6.657058498	4.373541264	0	0	6.614601141	4.322448883
ENSG00000230519	0	0	0	0	2.624124759	0	1.700768105	0	1.440816294
ENSG00000256504	0	0	0	0	0	0	0	0	0
ENSG00000061794	1514.578403	1241.033451	1205.163368	1640.489415	1482.630489	1508.019316	1381.023702	1294.808173	1465.310171
ENSG00000252585	0	0	0	0	0	0	0	0	0
ENSG00000205693	0	0	1.394865009	0	0.874708253	0	0	0	0
ENSG00000256747	0	0	0	0	0	0	0	0	0
ENSG00000087448	635.0120726	512.5613303	580.2638439	661.9018163	472.3424565	482.5237613	307.8390271	285.2546742	445.212235
ENSG00000256512	0	0	0	0	0	0	0	0	0
ENSG00000201612	0	0	0	0	0	0	0	0	0
ENSG00000274075	0	0	0	0	0	0	0	0	0
ENSG00000256378	0	0	0	0	0	0	0	0	0
ENSG00000087494	17137.86498	9064.624447	16305.97196	1620.51824	804.7315926	226.9452416	11749.75646	6885.799788	10339.29773
ENSG00000257042	11.60596477	16.32938751	140.8813659	0	1.749416506	0	33.16497806	17.363328	14.40816294
ENSG00000123106	1173.860437	892.6731841	785.3090002	610.5473651	606.1728192	486.7657285	783.2037126	609.3701301	832.7918181
ENSG00000247934	25.698922	14.51501112	34.87162523	10.46109192	19.24358156	26.51229458	5.952688369	18.19015314	17.28979553
ENSG00000255951	0	0	0	0	0	0	0	0	0
ENSG00000278733	0.828997484	3.628752781	11.15892007	0	0	0	0	0	0
ENSG00000273989	11.60596477	0.907188195	26.50243518	0.951008357	0	0	5.102304316	1.653650285	2.881632589
ENSG00000252237	0	0	0	0	0	0	0	0	0
ENSG00000202187	0	0	0	0	0	0	0	0	0
ENSG00000244712	0.828997484	0	2.789730019	0	0	0	0	0	0
ENSG00000256513	0	0	0	0	0	0	0	0	0
ENSG00000278687	0	0	0	0	0	0	0	0	0
ENSG00000257258	0	0	0	0	0	0	0	0	0
ENSG00000064763	99.47969806	52.61691533	80.90217054	87.49276883	49.85837041	48.78262203	98.64455012	62.83871084	54.75101919
ENSG00000275278	0	0	0	0	0	0	0	0	0
ENSG00000275476	0	1.814376391	2.789730019	9.510083568	0	0	0	1.653650285	0
ENSG00000257176	9.118972322	6.350317367	15.3435151	19.02016714	20.11828982	9.544426048	9.35422458	4.134125713	10.08571406
ENSG00000274315	12.43496226	9.071881953	5.579460037	11.41210028	22.74241457	5.302458916	21.25960132	13.22920228	21.61224442
ENSG00000273680	9.947969806	9.071881953	19.52811013	12.36310864	12.24591554	16.96786853	11.90537674	15.70967771	4.322448883
ENSG00000087502	1911.668198	1511.375533	1369.757439	1281.959265	1441.519201	1340.461614	1570.659345	1591.6384	1613.71425
ENSG00000257599	14.92195471	10.88625834	4.184595028	7.608066854	8.747082528	50.90360559	11.90537674	6.614601141	2.881632589
ENSG00000187950	0	0	0	1.902016714	0	2.120983566	0.850384053	0	2.881632589
ENSG00000133687	333.2569885	162.386687	228.7578615	506.8874542	420.7346696	123.0170468	338.452853	186.8624822	50.4285703
ENSG00000257456	0	0	0	0	0	0	1.700768105	0	0
ENSG00000242986	2.486992451	0	0	0	0	0	0	0	0
ENSG00000276431	0	0	0	0	0	0	0	0	0
ENSG00000257262	0	0	0	0	0	0	0	0	0
ENSG00000257756	0	0	0	0	0	0	0	0	0
ENSG00000284682	0	0	0	0	0	0	0	0	0
ENSG00000251781	0	0	0	0	0	0	0	0	0
ENSG00000257932	0	0	0	0	0	0	0	0	0
ENSG00000258202	0	0	0	0	0	0	0	0	0
ENSG00000133704	1997.883936	1582.136213	1265.142563	1531.123454	1627.832059	1586.495708	1394.629846	1792.556909	1512.857109
ENSG00000285870	0	0	1.394865009	0	0	0	0	0	0
ENSG00000110888	382.16784	575.1573158	922.0057711	592.4782063	201.1828982	199.3724552	292.5321141	240.6061165	316.9795848
ENSG00000246331	0	0	0	0	0	0	0	0	0
ENSG00000235884	0	0	0	0	0	0	0	0	0
ENSG00000285517	58.85882135	71.66786743	62.76892542	67.52159333	14.8700403	2.120983566	40.81843453	23.97792914	31.69795848
ENSG00000258118	0	0	0	0	0	0	0	0	0
ENSG00000110900	11.60596477	0.907188195	29.29216519	13.314117	6.997666023	2.120983566	16.157297	12.40237714	4.322448883
ENSG00000226472	2.486992451	0	0	0.951008357	0	0	0	0.826825143	0
ENSG00000256984	0	0	0	0	0	0	0	0	0
ENSG00000245614	0	6.350317367	0	1.902016714	0	6.362950699	0	4.134125713	5.763265177
ENSG00000013573	422.7887167	212.2820377	351.5059823	373.7462842	270.2848501	290.5747486	454.9554682	263.7572205	296.8081566
ENSG00000212533	0	0	0	0	0	0	0	1.653650285	0
ENSG00000270926	0	0	0	0	0.874708253	0	0	0	0
ENSG00000177359	0	0	0	0	2.624124759	0	0	0	1.440816294
ENSG00000270766	0	0	0	0	0	0	0	0	0
ENSG00000243517	9.118972322	29.03002225	26.50243518	19.97117549	40.23657963	18.02836031	17.00768105	23.15110399	10.08571406
ENSG00000270395	0	0	0	0	0	0	0	0	0
ENSG00000275097	0	0	0	0	0	0	0	0	0
ENSG00000139146	48.08185406	23.58689308	13.94865009	53.25646798	34.98833011	32.87524528	122.4553036	34.72665599	24.493877
ENSG00000256176	0	0	0	0	0	0	0	0	0
ENSG00000177340	0	2.721564586	0	0	0	0	0	0	0
ENSG00000256232	0	0	0	0.951008357	0	0	0	0	0
ENSG00000283256	0	0	0	0	0	0	0	0	0
ENSG00000170456	185.6954364	224.0754842	139.4865009	108.4149527	62.10428595	62.56901521	117.3529993	76.06791312	96.53469172
ENSG00000200388	0	0	0	0	0	0	0	0	0
ENSG00000275769	2.486992451	4.535940976	0	0	1.749416506	0	0.850384053	0	0
ENSG00000203437	0	0	0	0	0	0	0	0	0
ENSG00000256159	0	0	0	0	1.749416506	0	0	0	0
ENSG00000201228	0	0	0	0	0	0	0	0	0
ENSG00000225349	0	0	0	0	0	0	0	0	0
ENSG00000255867	1.657994968	10.88625834	1.394865009	6.657058498	2.624124759	1.060491783	1.700768105	3.307300571	2.881632589
ENSG00000252390	0	0	0	0	0	0	0	0	0
ENSG00000231788	0	0	0	0	0	0	0	0	0
ENSG00000233381	17.40894716	71.66786743	8.369190056	19.02016714	37.61245487	26.51229458	39.96805048	12.40237714	15.84897924
ENSG00000139160	65.49080122	65.31755006	58.58433039	39.94235099	69.97666023	51.96409737	67.18034017	66.14601141	80.68571248
ENSG00000151743	130.9816024	107.9553952	62.76892542	65.61957662	46.3595374	56.20606451	108.8491587	76.89473827	69.15918213
ENSG00000276058	0	0	2.789730019	0	0	0	0	1.653650285	0
ENSG00000276900	13.26395974	39.0090924	47.42541031	31.38327577	8.747082528	28.63327815	12.75576079	26.45840457	25.9346933
ENSG00000256843	0	6.350317367	6.974325046	4.755041784	4.373541264	2.120983566	4.251920264	4.134125713	2.881632589
ENSG00000223722	1.657994968	1.814376391	4.184595028	1.902016714	2.624124759	1.060491783	0	1.653650285	0
ENSG00000188375	0.828997484	1.814376391	2.789730019	2.85302507	8.747082528	5.302458916	0	1.653650285	7.204081472
ENSG00000252421	0	0	0	0	0	0	0	0	0
ENSG00000252204	0	0	0	0	0	0	0	0	0
ENSG00000256372	0	0	0	0	0	0	0	0	0
ENSG00000255760	0	0	0	0	2.624124759	0	0	0	1.440816294
ENSG00000256465	0	0	0	0	0	0	0	0	0
ENSG00000244436	0	0	1.394865009	0	0	0	0	0	0
ENSG00000242314	0	0	0	0	0	0	0	0	0
ENSG00000256987	0	0	0	0	0	0	3.401536211	0	0
ENSG00000174718	1775.71261	973.4129335	742.0681849	839.7403791	1045.276362	758.251625	870.79327	980.6146192	695.9142702
ENSG00000276136	0.828997484	9.979070148	5.579460037	2.85302507	5.248249517	3.181475349	0.850384053	4.134125713	2.881632589
ENSG00000257094	0	0	0	0	0	0	0	0	0
ENSG00000257852	0	0	0	0	0	0	0	0	0
ENSG00000271357	0	0	0	0	0	0	0	0	0
ENSG00000257530	0	0	0	0	0	0	0	0	0
ENSG00000151746	300.9260866	185.97358	170.1735311	180.6915878	160.9463185	77.41590017	173.4783468	141.3870994	123.9102013
ENSG00000277342	0	0	1.394865009	2.85302507	2.624124759	0	0	0.826825143	0
ENSG00000258134	0	0	0	0	0	0	0	0	0
ENSG00000274964	6.63197987	13.60782293	27.89730019	3.804033427	8.747082528	6.362950699	7.653456475	8.268251427	4.322448883
ENSG00000276115	0	2.721564586	0	1.902016714	0.874708253	1.060491783	0	2.480475428	1.440816294
ENSG00000207176	0	0	0	0	0	2.120983566	1.700768105	0	0
ENSG00000139132	1036.246855	929.8679001	696.0376396	663.803833	786.3627193	757.1911332	633.5361193	932.6587609	988.3999779
ENSG00000253063	0	0	0	0	0	0	0	0	0
ENSG00000087470	2079.954687	1916.888657	1754.740182	2345.186608	1829.889665	1598.161117	1699.067337	1604.040777	1920.60812
ENSG00000257643	0	0	0	0	0	0	0	0	0
ENSG00000201563	0	0	0	0.951008357	3.498833011	0	0.850384053	1.653650285	0
ENSG00000276148	4.144987419	0	0	0	3.498833011	1.060491783	2.551152158	2.480475428	10.08571406
ENSG00000257511	41.44987419	30.84439864	26.50243518	22.82420056	18.36887331	20.14934388	38.26728237	19.01697828	21.61224442
ENSG00000139131	555.4283141	566.0854338	426.8286928	576.3110642	501.2078289	436.9226147	584.2138442	483.6927085	602.261211
ENSG00000274105	1.657994968	2.721564586	8.369190056	2.85302507	1.749416506	0	0	0	0
ENSG00000275854	0.828997484	12.70063473	34.87162523	6.657058498	8.747082528	13.78639318	6.803072422	9.095076569	7.204081472
ENSG00000057294	1470.641536	1213.817805	912.2417161	1305.734474	517.8272857	454.950975	1285.780688	1399.814967	1520.061191
ENSG00000274976	1.657994968	2.721564586	0	0	0.874708253	0	4.251920264	1.653650285	0
ENSG00000244743	0	0	0	0	0	0	0	0	0
ENSG00000257316	0	0	0	0	0	0	0	0	0
ENSG00000257435	0	0	0	0	0	0	0	0	0
ENSG00000110975	0	0	0	0	0	0	0	0	0
ENSG00000259937	0	0	0	0	0	0	0	0	0
ENSG00000273853	0	0	0	0	0	0	0	0	0
ENSG00000256070	0	0	0	0	0	0	0	0	0
ENSG00000212475	0	0	0	0	0	0	0	0	0
ENSG00000270807	0	0	0	0	0	0	0	0	0
ENSG00000207026	0	0	0	0	0	0	0	0	0
ENSG00000201624	0	0	0	0	0	0	0	0	0
ENSG00000245482	0	0	0	0	0	0	0	0	0
ENSG00000139133	113.5726553	88.90444314	55.79460037	66.57058498	48.10895391	80.59737552	73.98341259	121.543296	57.63265177
ENSG00000256538	0	0	1.394865009	0	2.624124759	0	0	0	4.322448883
ENSG00000255628	0	0	0	0	0	0	0	0	0
ENSG00000256986	0	0	0	0	0	0	0	0	0
ENSG00000250788	0	0	0	0	0	0	0	0	0
ENSG00000255652	0	0	0	0	0	0	0	0	0
ENSG00000272435	0	0	0	0	0	0	0	0	0
ENSG00000258794	0	0.907188195	0	0	0	0	0	0	0
ENSG00000256614	0	0	0	0	0	0	0	0	0
ENSG00000258368	0	0	0	0	0	0	0	0	0
ENSG00000257173	0	0	0	0	0	0	0	0	1.440816294
ENSG00000258278	0	0	0	0	0	0	0	0	0
ENSG00000274293	0	0	0	0	0	0	0	0	0
ENSG00000199843	0	0	0	0	0	0	0	0	0
ENSG00000201708	0	0	0	0	0	0	0	0	0
ENSG00000254381	0	0	0	0	0	0	0	0	0
ENSG00000257292	0	0	0	0	0	0	0	0	0
ENSG00000258360	0	0	0	0	0	0	0	0	0
ENSG00000253016	0	0	0	0	0	0	0	0	0
ENSG00000175548	295.1231042	211.3748495	171.5683961	193.0546964	170.5681093	238.6106512	289.980962	264.5840457	146.963262
ENSG00000257645	0	0	0	0	0	0	0	0	0
ENSG00000258119	0	0	0	0	0	0	0.850384053	0	0
ENSG00000139117	499.0564852	279.4139641	191.0965063	340.4609917	224.800021	117.7145879	350.3582297	576.2971244	458.1795816
ENSG00000257718	0	7.257505562	8.369190056	1.902016714	1.749416506	1.060491783	0.850384053	13.22920228	12.96734665
ENSG00000257586	0	0	0	0	0	0	0	0	0
ENSG00000257237	0	0	0	0	0	0	0	0	0
ENSG00000258144	0	0	0	0	0	0	0	0	0
ENSG00000270718	0	0	0	0	0	0	0	0	0
ENSG00000139116	1047.023822	809.2118702	786.7038652	1400.83531	1297.192339	1050.947357	1339.354883	1445.290349	1298.175481
ENSG00000255991	0	0	0	0	0	0	0	0	0
ENSG00000270273	0	0	0	0	0	0	0	0	0
ENSG00000173208	0	2.721564586	0	0	0	1.060491783	5.102304316	6.614601141	0
ENSG00000285732	0	0	0	0	0	0	0	0	0
ENSG00000180116	0	0	0	0	0	0	0.850384053	6.614601141	4.322448883
ENSG00000151229	148.3905496	91.62600772	97.64055065	85.59075211	91.84436655	79.53688374	303.5871068	339.8251336	273.7550959
ENSG00000199571	0	0	0	0	0	0	0	0	0
ENSG00000229014	0	0	0	0	0	0	0	0	5.763265177
ENSG00000260943	0.828997484	0	0	1.902016714	0	3.181475349	10.20460863	1.653650285	2.881632589
ENSG00000223914	0.828997484	0	2.789730019	0	0	0	29.76344185	99.21901712	72.04081472
ENSG00000225342	1.657994968	9.071881953	0	6.657058498	6.12295777	6.362950699	10.20460863	18.19015314	17.28979553
ENSG00000188906	190.6694213	286.6714697	178.5427212	249.1641895	321.892637	532.3668751	608.0245977	625.906633	778.0407989
ENSG00000229899	0	0	0	0	0	0	0	0	0
ENSG00000205592	24.04092703	33.56596322	16.73838011	10.46109192	17.49416506	1.060491783	2.551152158	12.40237714	14.40816294
ENSG00000258167	0	0	0	0	0	0	0	0	0
ENSG00000207492	0	0	0	0	0	0	0	0	0
ENSG00000018236	212.2233559	342.0099496	124.1429858	1802.160836	749.6249727	644.7790042	170.0768105	87.64346512	492.7591727
ENSG00000257680	0	0	0	0	0	0	0	0	0
ENSG00000274682	0	0	0	0	0	0	0	0	0
ENSG00000165966	0	0	0	0	0	0	0.850384053	7.441426284	0
ENSG00000257228	0	0	0	0	0	0	0	0	0
ENSG00000252364	0	0	0	0	0	0	0	0	0
ENSG00000258239	0	0	0	0	0	0	0	0	0
ENSG00000257858	0	0	0	0	0	0	0	0	0
ENSG00000257784	0	0	0	0	0	0	0	0	0
ENSG00000257239	0	0	0	0	0	0	0	0	0
ENSG00000257128	0	0	0	0	0	0	0	0	0
ENSG00000271379	0	0	0	0	0	0	0	0	0
ENSG00000151233	361.4429029	283.0427169	271.9986768	324.2938497	274.6583914	379.6560584	272.1228969	290.2156251	289.6040752
ENSG00000015153	367.2458853	272.1564586	266.4192168	300.5186407	307.897305	330.8734363	299.3351866	266.2376959	324.1836662
ENSG00000134283	1425.875672	1318.144448	1327.911489	1329.509683	1501.87407	1272.59014	1409.936759	1347.724983	1158.416301
ENSG00000257674	3.315989935	1.814376391	2.789730019	2.85302507	2.624124759	3.181475349	6.803072422	4.960950856	5.763265177
ENSG00000139168	978.2170309	876.3437966	952.6928013	976.6855824	918.4436655	1067.915226	1088.491587	940.9270123	1047.473446
ENSG00000278520	0	0	0	0	0	0	2.551152158	0	0
ENSG00000252917	0	0	0	0	0	0	0	0.826825143	0
ENSG00000274943	4.144987419	7.257505562	27.89730019	0	12.24591554	2.120983566	7.653456475	4.134125713	10.08571406
ENSG00000199886	0	0	0	0	1.749416506	0	0	0	0
ENSG00000257376	0	0	4.184595028	0.951008357	0	0	0	1.653650285	0
ENSG00000207142	0	0	2.789730019	0.951008357	0	0	0	0	0
ENSG00000139174	188.1824288	191.4167092	132.5121759	114.1210028	170.5681093	68.93196591	151.3683614	169.4991542	25.9346933
ENSG00000257225	0	0	0	0	0	0	0	0	0
ENSG00000258068	0	0	0	0	0	0	0	0	0
ENSG00000257510	0	0	0	0	0	0	0	0	0
ENSG00000257687	0	0	0	0	0	0	0	0	0
ENSG00000257405	0	0	0	0	0	0	0.850384053	0	0
ENSG00000257164	0	0	0	0	0	0	0	0	0
ENSG00000240759	0	0	0	0	0	0	0	0	0
ENSG00000257114	0	0	1.394865009	0	0	0	0	0	0
ENSG00000271272	0	0	0	0	0	0	0	0	0
ENSG00000257849	0	0	0	0	0	0	0	0	0
ENSG00000257373	0	0	0	0	0	0	0	0	0
ENSG00000257927	0	0	0	0	0	0	0	0	0
ENSG00000258331	0	0	0	0	0	0	0.850384053	0	0
ENSG00000173157	0.828997484	0	0	0	0	0	1.700768105	13.22920228	0
ENSG00000241251	0	0	0	0	0	0	0	0	0
ENSG00000257813	0	0	0	0	0	0	0	0	0
ENSG00000271508	0	0	0	0	0	0	0	0	0
ENSG00000257907	0	0	0	0	0	0	0	0	0
ENSG00000129317	780.9156297	613.25922	608.161144	660.950808	639.4117328	576.90753	776.4006401	818.5568912	714.644882
ENSG00000257896	0	2.721564586	1.394865009	0.951008357	5.248249517	2.120983566	0	0	1.440816294
ENSG00000198001	546.3093418	518.9116477	532.8384335	556.3398887	525.69966	608.7222835	576.5603877	631.694409	713.2040657
ENSG00000151239	8339.714687	7006.214432	5186.108104	7420.718208	7777.031076	7108.476423	6090.450586	6521.996725	7374.097794
ENSG00000139173	655.7370097	436.3575219	386.3776076	736.0804682	760.99618	744.4652318	477.0654536	508.4974627	535.9836615
ENSG00000258212	0	0	0	0	0	0	0	0	0
ENSG00000257947	0	0	0	0	0	0	0	0	0
ENSG00000257864	0	0	2.789730019	0	0	0	0	0	0
ENSG00000275286	0	0	0	0	0	0	0	0	0
ENSG00000184613	6.63197987	1.814376391	32.08189521	7.608066854	1.749416506	1.060491783	12.75576079	23.15110399	61.95510066
ENSG00000201788	0	0	0	0	0	0	0	0	0
ENSG00000185610	0	0	0	0	0	0	0	0	0
ENSG00000257319	0	0	0	0	0	0	0	0	0
ENSG00000257331	0	0	0	0	0	0	0	0	0
ENSG00000257572	0	0	0	0	0	0	0	0	0
ENSG00000199556	0	0	0	0	0	0	0	0	0
ENSG00000134297	67.14879619	50.80253893	94.85082063	58.01150976	83.97199227	49.84311381	84.18802122	96.73854169	67.71836583
ENSG00000257738	0	0	0	0	0	0	0	0	0
ENSG00000177119	3128.636504	2180.880421	1852.380732	2061.786118	2246.250793	2122.044058	2761.197019	2723.56202	2753.399939
ENSG00000278351	0	0.907188195	0	0	0	0	0	0	0
ENSG00000257368	0	0	0	0	0	0	1.700768105	0	0
ENSG00000257657	0	0	0	0	0	1.060491783	0	0	0
ENSG00000283545	0	0	0	0	0	0	0	0	0
ENSG00000273015	119.3756377	122.4704064	143.671096	217.7809137	159.196902	217.4008155	102.8964704	172.8064548	194.5101997
ENSG00000189079	1112.514623	868.1791029	612.3457391	733.2274431	991.9191587	954.4426048	799.3610096	1128.61632	726.1714124
ENSG00000278475	0	2.721564586	0	0	0.874708253	0	0	0	0
ENSG00000265093	0	0	0	0	0.874708253	0	0	0	0
ENSG00000270429	0	0	0	0	0.874708253	0	0	0	1.440816294
ENSG00000139218	4557.828166	3531.683644	2884.580839	3944.782664	4237.086777	3943.968942	3938.978932	4101.879533	3344.134619
ENSG00000239397	0	0	0	0	0	0	0	0	0
ENSG00000111371	4683.006786	3904.537992	2820.417049	9011.755189	6248.915758	5941.935461	4080.993069	3242.80821	5410.265185
ENSG00000274591	0	0	0	0	0	2.120983566	0	0	0
ENSG00000134294	15973.12352	10251.22661	9949.572111	23677.25506	20461.17545	13956.07187	12777.02039	11029.02058	14068.1303
ENSG00000258096	0	0	0	0	2.624124759	2.120983566	0	1.653650285	0
ENSG00000257261	17.40894716	18.14376391	11.15892007	26.62823399	20.99299807	10.60491783	37.41689832	12.40237714	23.05306071
ENSG00000257496	0	0	0	0	0	0	0	0	0
ENSG00000275481	3.315989935	0	4.184595028	2.85302507	9.621790781	3.181475349	0.850384053	0.826825143	1.440816294
ENSG00000278896	0	0.907188195	0	0	0	0	0	0.826825143	0
ENSG00000272369	7.460977354	9.071881953	0	28.5302507	6.12295777	1.060491783	3.401536211	4.960950856	4.322448883
ENSG00000272963	0	0	0	0	0	0	0	0	2.881632589
ENSG00000271642	0	0	0	0	0	0	0	0	0
ENSG00000139209	7.460977354	9.979070148	15.3435151	25.67722563	5.248249517	21.20983566	35.71613021	38.8607817	85.00816137
ENSG00000274723	0	0	0	0	0	0	0	0	0
ENSG00000139211	812.4175341	867.2719147	629.0841192	895.8498721	337.6373856	297.9981911	977.9416606	1036.838729	1041.710181
ENSG00000179715	132.6395974	102.5122661	75.3227105	118.8760446	58.60545294	24.39131101	103.7468544	115.75552	106.6204058
ENSG00000258352	0	0	0	0.951008357	0	0	1.700768105	0	0
ENSG00000263838	0	0	0	0	0	0	0	0	0
ENSG00000247774	0	9.071881953	1.394865009	0	1.749416506	1.060491783	26.36190563	16.53650285	7.204081472
ENSG00000257925	20.7249371	26.30845766	23.71270516	7.608066854	12.24591554	1.060491783	49.32227506	9.921901712	37.46122365
ENSG00000258181	5.802982387	1.814376391	0	2.85302507	1.749416506	0	0	2.480475428	1.440816294
ENSG00000276454	0	0	0	0	0	0	0	0	0
ENSG00000258116	1.657994968	0	0	0	0	0	0	0	0
ENSG00000199566	0	0	0	0	0	0	0	0	0
ENSG00000257924	0	0	0	0	0	0	0	0	0
ENSG00000264906	0	0	0	0	0	0	0	0	0
ENSG00000257906	2.486992451	0	0	0	0	0	0	0	0
ENSG00000258369	0	0	0	0	0	0	0	0	0
ENSG00000257807	0	0	0	0	0	0	0	0	0
ENSG00000257905	0	0	0	0	0	0	0	0	0
ENSG00000005175	606.8261581	532.5194706	357.0854424	538.27073	552.8156158	612.9642507	582.5130761	486.1731839	593.6163133
ENSG00000276390	1.657994968	2.721564586	6.974325046	17.11815042	3.498833011	4.241967133	2.551152158	3.307300571	4.322448883
ENSG00000257433	11.60596477	5.443129172	8.369190056	19.97117549	3.498833011	10.60491783	9.35422458	17.363328	37.46122365
ENSG00000111405	3.315989935	8.164693757	13.94865009	291.0085572	24.49183108	432.6806475	26.36190563	29.76570514	1082.053037
ENSG00000280054	9.947969806	1.814376391	0	2.85302507	2.624124759	4.241967133	3.401536211	11.575552	1.440816294
ENSG00000274902	3.315989935	1.814376391	5.579460037	1.902016714	0.874708253	2.120983566	5.102304316	1.653650285	1.440816294
ENSG00000079337	355.6399206	513.4685185	1365.572844	542.0747634	338.5120939	764.6145757	839.32906	603.5823541	906.2734491
ENSG00000211584	273.5691697	271.2492704	330.5830072	394.6684681	350.7580094	672.3517905	527.2381127	510.151113	499.9632541
ENSG00000277173	0	1.814376391	0	1.902016714	0.874708253	4.241967133	0	0.826825143	0
ENSG00000061273	1468.983541	2008.514664	3226.322766	1786.944702	2011.828982	2150.677336	2784.157389	2152.225846	1975.35914
ENSG00000268069	0	0.907188195	11.15892007	1.902016714	6.12295777	3.181475349	5.952688369	2.480475428	2.881632589
ENSG00000276691	1.657994968	0	0	5.706050141	9.621790781	0	4.251920264	0	0
ENSG00000274737	0	0	16.73838011	0	0.874708253	1.060491783	2.551152158	2.480475428	1.440816294
ENSG00000257488	0	1.814376391	5.579460037	2.85302507	3.498833011	1.060491783	6.803072422	4.960950856	5.763265177
ENSG00000111424	1404.321738	1592.115283	1167.502013	1887.751588	1714.428176	1790.11013	1316.394514	1357.646884	1391.82854
ENSG00000205537	0	0.907188195	0	0	0	1.060491783	0.850384053	0	0
ENSG00000278385	9.118972322	4.535940976	1.394865009	14.26512535	3.498833011	7.423442482	3.401536211	5.787775999	10.08571406
ENSG00000279840	0	0	0	0	0	0	0	0	0
ENSG00000134291	341.5469633	344.7315142	417.0646378	645.7346743	329.7650113	654.3234302	602.9222934	525.0339656	548.9510081
ENSG00000139219	0	12.70063473	8.369190056	3.804033427	0	0	5.952688369	13.22920228	8.644897766
ENSG00000258203	0	0	0	0	0	0	0	0	0
ENSG00000257985	0	0	0	0	0	0	0	0	0
ENSG00000257955	0	0	0	0	0	0	0	0	0
ENSG00000276814	5.802982387	4.535940976	0	6.657058498	1.749416506	3.181475349	5.102304316	1.653650285	0
ENSG00000079387	487.4505205	339.288385	205.0451564	399.4235099	374.3751322	396.6239269	361.4132224	429.122249	283.84081
ENSG00000240399	1.657994968	0.907188195	0	2.85302507	0	2.120983566	2.551152158	0	0
ENSG00000222635	0	0	0	0	0	0	0	0	0
ENSG00000226138	0	2.721564586	0	1.902016714	0.874708253	0	0	1.653650285	5.763265177
ENSG00000152556	562.060294	740.2655673	845.2881956	1006.166841	593.9269037	727.4973632	790.857169	674.6893164	765.0734523
ENSG00000275770	0	0	2.789730019	0	1.749416506	0	0	0	0
ENSG00000177981	547.9673368	488.9744372	511.9154584	487.867287	593.0521954	667.0493316	553.6000183	648.2309118	623.8734555
ENSG00000274124	0	3.628752781	1.394865009	2.85302507	0	0	0	0.826825143	1.440816294
ENSG00000258051	0	0	0	0	0	0	0	0	0
ENSG00000257885	0	0	0	0	0	0	0	0	0
ENSG00000257848	0	0	0	0	0	0	0	0	0
ENSG00000177875	4.973984903	4.535940976	9.764055065	6.657058498	5.248249517	1.060491783	5.102304316	1.653650285	4.322448883
ENSG00000279875	0	0	0	0	0	0	0	0	0
ENSG00000269514	2.486992451	1.814376391	1.394865009	1.902016714	4.373541264	7.423442482	2.551152158	6.614601141	4.322448883
ENSG00000172640	0	0	0	3.804033427	0	8.483934265	0	0	0
ENSG00000258234	0	0	0	0	0	0	0	0	0
ENSG00000275228	0	0	0	0	0	0	0	0	0
ENSG00000187166	0	0	0	0	0	0	0	0	0
ENSG00000258273	4.144987419	0	0	0	0	0	1.700768105	2.480475428	0
ENSG00000167528	198.1303986	140.6141703	210.6246164	183.5446129	139.9533205	130.4404893	264.4694404	312.5399039	155.6081598
ENSG00000257735	0	0	0	0	0	0	0	0	0
ENSG00000257763	0	0	0	0	0	0	0	0	0
ENSG00000273765	1.657994968	0.907188195	0	0	0	1.060491783	0	0	0
ENSG00000258024	0	0	0	0	0	0	0	0	0
ENSG00000257792	0	0	0	0	0	0	0	0	0
ENSG00000273434	0	0	0	0	0	0	0	0	0
ENSG00000226413	0	0	0	2.85302507	0	0	0	4.134125713	0
ENSG00000139223	0	0	0	0	0	0	0	0	0
ENSG00000177627	30.6729069	19.9581403	13.94865009	26.62823399	20.11828982	55.14557272	130.9591441	132.2920228	34.57959106
ENSG00000258121	0	0	0	0	0	0	5.102304316	4.134125713	0
ENSG00000240443	0	0	0	0	0	0	0	0	0
ENSG00000197376	0	0	0	0	0	0	0	0	0
ENSG00000284723	0	0	0	0	0	0	0	0	0
ENSG00000198678	0	0	0	0	0	0	0	0	0
ENSG00000167531	0	3.628752781	0	0	0	0	0	0	0
ENSG00000224709	0	0	0	0	0	0	0	0	0
ENSG00000139620	456.7776136	502.5822602	451.936263	614.3513985	376.999257	515.3990066	459.2073885	464.6757302	394.7836647
ENSG00000221491	0	0.907188195	0	7.608066854	0	1.060491783	0	0	0
ENSG00000281842	0	0	0	0	0	0	0	0	0
ENSG00000206612	0	0	4.184595028	0.951008357	0	1.060491783	0	9.095076569	0
ENSG00000207313	0	0	0	0	0	0	0	0	0
ENSG00000129315	1391.057778	988.8351328	1018.251457	1145.014062	1131.872479	1144.270634	1166.72692	1152.594249	961.0244683
ENSG00000257987	0	0.907188195	2.789730019	0	0.874708253	0	0	0	2.881632589
ENSG00000257653	0	0	0	0	0	0	0	0	0
ENSG00000174233	1885.969276	2145.500082	3015.69815	1487.37707	1968.968277	2378.68307	2214.400073	2105.096813	1721.775472
ENSG00000264201	0	0	18.13324512	0	0	1.060491783	4.251920264	3.307300571	2.881632589
ENSG00000257660	0	0	0	0	0	0	1.700768105	2.480475428	0
ENSG00000271547	0	0	5.579460037	0.951008357	0.874708253	1.060491783	5.952688369	2.480475428	0
ENSG00000207467	3.315989935	0	0	0	0	0	0	0	0
ENSG00000167535	627.5510952	672.2264527	1122.866332	526.8586297	757.497347	865.3612951	744.9364302	615.9847313	459.6203979
ENSG00000174243	2276.427091	2578.228851	3005.934095	2784.552469	2982.755142	2670.31831	2677.008998	2550.755565	2694.32647
ENSG00000172602	165.7994968	195.045462	294.316517	77.98268526	75.22490974	29.69376993	469.4119971	179.421056	200.2734649
ENSG00000199394	0	0	0	0	0	0	0	0	0
ENSG00000239617	12.43496226	0	0	0	0	0	0.850384053	2.480475428	0
ENSG00000272822	0	0	1.394865009	0	1.749416506	0	0.850384053	0	0
ENSG00000139537	19.06694213	19.0509521	57.18946538	10.46109192	19.24358156	6.362950699	25.51152158	23.15110399	7.204081472
ENSG00000134285	56.3718289	105.2338307	292.9216519	107.4639443	104.0902821	173.9206524	131.8095282	123.1969463	121.0285687
ENSG00000255863	0	0	0	0	0	0	0	0	0
ENSG00000134287	3772.767549	3733.079423	3116.128431	4210.113996	4308.812854	3985.328121	3522.290746	3637.203803	4096.240725
ENSG00000169884	5.802982387	1.814376391	5.579460037	5.706050141	9.621790781	2.120983566	16.157297	7.441426284	11.52653035
ENSG00000200303	0	0	0	0	0	0	0	0	0
ENSG00000125084	0	0	5.579460037	0	0	0	0.850384053	3.307300571	0
ENSG00000181418	4.973984903	0	0	6.657058498	6.997666023	4.241967133	7.653456475	0	2.881632589
ENSG00000258283	0	0	0	0	0	0	0	0	0
ENSG00000257913	0	7.257505562	20.92297514	4.755041784	4.373541264	2.120983566	4.251920264	4.960950856	0
ENSG00000181929	1010.547933	1021.493908	1134.025253	1146.916078	1075.891151	1198.355715	1074.885443	1186.49408	1229.016299
ENSG00000167548	2597.249117	2101.955048	2731.145688	1871.584446	2732.588582	1992.664061	2233.958907	1930.636708	1793.816286
ENSG00000167550	4.973984903	5.443129172	9.764055065	14.26512535	14.8700403	8.483934265	4.251920264	7.441426284	8.644897766
ENSG00000277672	0	0	0	0	0	0	0	0	0
ENSG00000139549	0	0.907188195	8.369190056	0	0.874708253	0	0	0	0
ENSG00000257346	0	0	0	0	1.749416506	0	1.700768105	0	0
ENSG00000139636	421.9597193	672.2264527	1638.966386	617.2044236	920.193082	698.8640851	539.9938735	630.8675838	638.2816184
ENSG00000258017	0	2.721564586	0	0	1.749416506	0	0.850384053	0	0
ENSG00000123416	2319.53496	2504.746607	2149.486979	2649.509282	1228.090387	2600.325852	1979.694075	1659.438061	2645.338716
ENSG00000200309	0	0	0	0	0	0	0	0	0
ENSG00000167552	2070.835715	3294.907525	2277.81456	862.5645796	1355.797792	377.5350748	1313.843361	1254.293741	740.5795753
ENSG00000167553	6252.299023	6657.854165	6925.504771	5525.358553	5131.038611	4404.222375	5970.546434	5686.903331	8208.330429
ENSG00000274017	0	0	0	0	1.749416506	0	0	0	0
ENSG00000258101	0	2.721564586	4.184595028	3.804033427	6.12295777	19.0888521	3.401536211	5.787775999	17.28979553
ENSG00000258232	0	0	0	3.804033427	0	0	0	0	0
ENSG00000258334	0	0.907188195	0	0.951008357	0	0	0	0	0
ENSG00000135406	0	0	0	1.902016714	0	0	0	0	0
ENSG00000135451	2.486992451	42.63784518	53.00487035	109.365961	0	118.7750797	0.850384053	33.07300571	119.5877524
ENSG00000186897	0	0.907188195	5.579460037	0.951008357	0.874708253	0	2.551152158	0	0
ENSG00000178401	6.63197987	0	5.579460037	0	0.874708253	5.302458916	0	0	0
ENSG00000123352	798.3245769	751.1518257	495.1770783	720.8643345	578.1821551	546.1532683	729.6295172	648.2309118	724.7305961
ENSG00000257954	0	0	0	0.951008357	0	0	0	3.307300571	0
ENSG00000257464	0	0	0	0	1.749416506	0	0	0	0
ENSG00000135519	0	1.814376391	1.394865009	0.951008357	0.874708253	1.060491783	0	0.826825143	0
ENSG00000187778	646.6180374	865.4575383	889.9238759	937.6942398	886.0794601	914.1439171	880.1474946	931.8319358	958.1428357
ENSG00000110844	115.2306502	196.8598384	308.265167	260.5762898	243.1688943	275.7278636	200.6906364	190.1697828	203.1550975
ENSG00000257964	0	0	0	0	0	7.423442482	0	0	0
ENSG00000135436	2.486992451	0	0	0.951008357	6.997666023	4.241967133	0.850384053	4.134125713	7.204081472
ENSG00000199237	0	0	0	0	0	0	0.850384053	0	0
ENSG00000258284	0	0	2.789730019	0	0	0	0	0	0
ENSG00000257243	0	0	0	0.951008357	0.874708253	0	0	0	0
ENSG00000258104	0	0	0	0	0	0	0	0	0
ENSG00000161791	101.137693	78.92537299	140.8813659	137.8962117	104.0902821	88.020818	51.02304316	66.97283656	90.77142654
ENSG00000139644	19011.3993	18532.04045	13871.93252	17287.42991	15504.20378	17856.56064	18983.12321	18668.8849	21992.61992
ENSG00000257570	0	0	0	0	0	0	0	0	0
ENSG00000257730	0	0	0	0	0	0	0	0	0
ENSG00000167566	491.5955079	694.9061576	654.1916893	440.3168692	370.8762992	299.0586829	562.1038589	448.1392273	377.4938691
ENSG00000258057	8.289974838	4.535940976	8.369190056	0.951008357	0.874708253	5.302458916	5.952688369	0	1.440816294
ENSG00000186666	82.89974838	54.43129172	51.61000534	98.90486911	62.10428595	79.53688374	71.43226043	66.97283656	103.7387732
ENSG00000257253	0	0	0	0	0	0	0	0	0
ENSG00000242041	0	0	0	0	0	0	0	0	0
ENSG00000135472	0	0	0	0	0	0	0	0.826825143	0
ENSG00000258135	0	0	0	0	0	0	0	0	0
ENSG00000257771	0	0	0	0	0	0	0.850384053	0	0
ENSG00000167580	0	0	0	0	0	0	0	0	0
ENSG00000257588	0	0	0	0	0	0	0	6.614601141	0
ENSG00000257378	0	0	0	0	0	0	0	0	0
ENSG00000161798	0	0.907188195	1.394865009	24.72621728	0	0	4.251920264	54.57045942	10.08571406
ENSG00000086159	0	1.814376391	11.15892007	5.706050141	0	2.120983566	0	0	4.322448883
ENSG00000161800	360.6139055	386.4621712	358.4803074	694.2361005	285.1548904	663.8678563	320.5947879	413.4125713	691.5918213
ENSG00000110881	66.3197987	55.33847991	124.1429858	142.6512535	36.73774662	56.20606451	46.7711229	43.82173256	100.8571406
ENSG00000066117	1089.302694	1201.117171	1327.911489	1545.38858	1180.856141	955.5030966	1170.978841	1125.309019	1263.59589
ENSG00000167588	0.828997484	5.443129172	20.92297514	8.559075211	6.12295777	7.423442482	20.40921727	19.01697828	8.644897766
ENSG00000178449	298.4390942	334.7524441	276.1832718	329.9998998	495.9595794	447.5275325	423.4912583	392.7419428	352.9999921
ENSG00000272368	0	2.721564586	22.31784015	11.41210028	16.6194568	4.241967133	6.803072422	9.095076569	2.881632589
ENSG00000139624	688.896909	619.6095374	504.9411334	545.8787968	530.9479095	528.124908	596.119221	620.118857	440.8897861
ENSG00000050405	13607.1647	11205.58859	8962.007684	10880.48661	9640.159655	6323.712503	8431.557883	7799.441571	6601.820261
ENSG00000257298	5.802982387	14.51501112	16.73838011	10.46109192	7.872374276	0	5.952688369	1.653650285	5.763265177
ENSG00000257531	0	0.907188195	2.789730019	0	0	0	4.251920264	0.826825143	0
ENSG00000257256	0.828997484	2.721564586	0	0	0.874708253	0	0	0.826825143	0
ENSG00000221604	0	0	0	0	0.874708253	0	0	0	0
ENSG00000212496	0	0	0	0	0	0	0	0	0
ENSG00000278842	0	0.907188195	0	0	1.749416506	0	0	0	0
ENSG00000185958	0.828997484	0	1.394865009	0.951008357	1.749416506	0	0	0.826825143	0
ENSG00000244266	0	0	0	0	0	0	0	0	0
ENSG00000161813	2606.368089	1930.49648	1584.566651	1699.451934	1867.50212	1849.49767	1955.883321	1845.473718	1764.999961
ENSG00000066084	4446.742503	3757.573505	2672.561358	2445.993494	3361.503816	2541.998804	3266.325147	3267.612964	2612.199942
ENSG00000207136	0	0	0	0	0	0	0	0	0
ENSG00000200183	0	0	0	0	0	0	0	0	0
ENSG00000200428	0	0	0	0	3.498833011	1.060491783	0	0	0
ENSG00000271018	0.828997484	0	0	0.951008357	0	0	0	0	0
ENSG00000123268	642.4730499	474.4594261	444.961938	542.0747634	487.2124968	611.9037589	507.6792795	506.8438124	514.3714171
ENSG00000271490	0	0	0	0	0	0	0	0	0
ENSG00000243075	0	0	0	0	0	0	0	0	0
ENSG00000186452	0	0	0	3.804033427	1.749416506	2.120983566	0	0	1.440816294
ENSG00000271621	0	0	0	0	0	0	0	0	0
ENSG00000185432	223.8293206	125.1919709	175.7529912	261.5272981	289.5284317	1242.89637	133.5102963	629.2139336	203.1550975
ENSG00000274156	0	2.721564586	0	0	0	0	0	0	1.440816294
ENSG00000199740	0	0	0	0	0	0	0	0	0
ENSG00000271596	0	0	0	0	0	0	0	0	0
ENSG00000214511	0	0	0	0	0	0	0	0	0
ENSG00000274797	0	0	0	0	0	0	0	0	0
ENSG00000110911	1553.541285	1476.902382	1588.751246	1343.774808	1257.830468	1449.692268	2521.388716	2197.701229	3334.048905
ENSG00000272028	3.315989935	0	0	0	2.624124759	0	0	0	0
ENSG00000199903	0	0	0	0	0	0	0	0	0
ENSG00000050426	480.8185406	645.0108068	796.4679203	729.4234097	597.4257367	657.5049056	701.5668435	674.6893164	667.0979443
ENSG00000110925	765.1646775	661.3401943	696.0376396	673.3139166	687.5206867	600.2383493	712.6218362	578.7775999	638.2816184
ENSG00000135457	1053.655802	1023.308284	835.5241405	1005.215833	1017.285698	848.3934265	975.3905085	985.57557	899.0693677
ENSG00000244540	0	0	0	0	0	0	0	0	0
ENSG00000257246	3.315989935	0.907188195	0	0	0.874708253	0	0	0	0
ENSG00000200953	0	0	0	0	0	0	0	0	0
ENSG00000199824	0	0	0	0	0	0	0	0	0
ENSG00000184271	72.95177857	65.31755006	112.9840657	48.5014262	36.73774662	79.53688374	61.2276518	48.78268342	72.04081472
ENSG00000278126	4.973984903	7.257505562	4.184595028	6.657058498	12.24591554	1.060491783	3.401536211	19.84380342	17.28979553
ENSG00000183283	4142.500427	3509.003939	2785.545423	3012.794474	3299.39953	3705.35829	4410.942081	4399.536584	4018.436645
ENSG00000170545	774.2836499	850.9425272	882.9495509	1350.431867	1282.322299	1961.909799	748.3379664	1040.146029	2002.734649
ENSG00000110934	0	0.907188195	0	0	0.874708253	4.241967133	4.251920264	1.653650285	1.440816294
ENSG00000139610	0	0	0	0	0	0	0	0	0
ENSG00000139629	1289.920085	941.6613467	1970.944258	2012.333683	1815.019625	1381.820793	132.6599122	228.2037394	528.77958
ENSG00000050438	5.802982387	9.071881953	50.21514033	44.69739277	39.36187138	12.7259014	3.401536211	13.22920228	14.40816294
ENSG00000271065	0	0	0	0	0	0	0	0	0
ENSG00000196876	0.828997484	0.907188195	9.764055065	7.608066854	15.74474855	5.302458916	17.85806511	20.67062857	5.763265177
ENSG00000257851	24.86992451	27.21564586	15.3435151	24.72621728	14.8700403	21.20983566	17.00768105	23.15110399	11.52653035
ENSG00000260122	0	0	0	0	0	0	0	0	0
ENSG00000284730	0	0	0	0	0	0	0	0	0
ENSG00000260473	0	0	0	0	0	0	0	0	0
ENSG00000261308	0	0	0	0	0	0	0	0	0
ENSG00000261586	0	0	0	0	0	0	0	0	0
ENSG00000259887	0	0	0	0	0	0	0	0	0
ENSG00000167612	0	0	0	0	0	0	0	0	4.322448883
ENSG00000258021	0	0	0	0	0	0	0	0	0
ENSG00000139567	4.973984903	1.814376391	22.31784015	5.706050141	0	0	0.850384053	1.653650285	4.322448883
ENSG00000135503	1367.845848	1413.399208	1188.424988	2018.039733	2140.411095	2081.74537	1197.340746	1391.546715	1628.122413
ENSG00000206992	2.486992451	2.721564586	0	0.951008357	2.624124759	2.120983566	0	0	4.322448883
ENSG00000161835	4.144987419	3.628752781	4.184595028	3.804033427	7.872374276	8.483934265	1.700768105	12.40237714	12.96734665
ENSG00000123358	524.7554072	214.0964141	121.3532558	35.1873092	160.9463185	30.75426171	189.6356438	142.2139245	59.07346807
ENSG00000259884	0	1.814376391	0	0	0	0	1.700768105	0	0
ENSG00000123395	410.3537545	414.5850052	394.7467976	496.4263623	466.2194988	459.1929421	409.8851134	482.8658833	378.9346854
ENSG00000257663	0	0	0	0	0	0	0	0	0
ENSG00000284791	0	0	0	0	0	0	0	0	0
ENSG00000257542	0	0	0	0	0	0	0	0	0
ENSG00000257989	0	0	0	0	0	0	0	0	0
ENSG00000258279	21.55393458	9.979070148	9.764055065	6.657058498	2.624124759	9.544426048	11.05499269	10.74872685	10.08571406
ENSG00000167767	10723.08245	7300.143407	6866.920441	6512.505227	7074.640349	13909.41023	10629.80066	11755.79988	13356.36705
ENSG00000257137	0.828997484	3.628752781	8.369190056	0.951008357	0	0	0.850384053	4.134125713	0
ENSG00000257649	0	0	0	0	0	0	0	0	0
ENSG00000135480	729.5177857	2808.654653	12128.35126	2063.688134	89.22024179	8407.578857	8433.258651	12440.4111	10381.0814
ENSG00000257671	9.118972322	31.75158683	591.4227639	19.97117549	0.874708253	154.8318003	81.63686906	97.56536683	80.68571248
ENSG00000170442	67.97779367	38.1019042	53.00487035	12.36310864	28.86537234	33.93573706	71.43226043	59.53141027	51.8693866
ENSG00000135477	13.26395974	12.70063473	29.29216519	1.902016714	3.498833011	14.84688496	17.00768105	43.82173256	12.96734665
ENSG00000284883	0	0	5.579460037	0	0	0	0	0	0
ENSG00000257830	0	4.535940976	5.579460037	0	0	0	0	4.134125713	4.322448883
ENSG00000285102	0	0	0	0	0	1.060491783	0.850384053	0	0
ENSG00000205426	21.55393458	12.70063473	47.42541031	3.804033427	2.624124759	20.14934388	9.35422458	27.28522971	10.08571406
ENSG00000257829	10.77696729	15.42219932	5.579460037	12.36310864	6.997666023	24.39131101	9.35422458	31.41935542	17.28979553
ENSG00000170523	0	0	0	0	2.624124759	1.060491783	0	0.826825143	0
ENSG00000274928	0	0.907188195	6.974325046	0.951008357	0.874708253	1.060491783	6.803072422	5.787775999	0
ENSG00000135443	0	0	0	0	0	0	0	0	0
ENSG00000161849	0	0	0	1.902016714	1.749416506	0	0	0.826825143	0
ENSG00000258253	0	0	0	1.902016714	0	0	0	0	0
ENSG00000161850	0	0	0	0	0	0	0	0	0
ENSG00000257500	0	0	2.789730019	0	0	0	0	0	0
ENSG00000257844	0	0	0	0	0	0	0	0	0
ENSG00000170454	14.92195471	29.93721044	177.1478562	50.40344291	31.4894971	10.60491783	22.10998537	2.480475428	31.69795848
ENSG00000185479	11159.96413	19418.36332	46637.31158	41195.78	24762.99064	4482.698767	22606.60966	17945.4129	48345.14994
ENSG00000170465	11942.53775	8694.491663	31646.69733	20133.79792	19016.15742	3547.345015	20888.83387	22236.63539	33207.93395
ENSG00000205420	228384.6618	243540.1141	246708.3793	270186.2292	272603.7017	152329.0397	276792.3557	257888.4156	369380.6326
ENSG00000186081	271104.5601	293713.9717	292472.5054	386870.1995	424540.5252	271238.8019	299555.436	348727.5599	388135.7383
ENSG00000139648	0	2.721564586	0	0	1.749416506	0	4.251920264	0	0
ENSG00000170484	0.828997484	0.907188195	8.369190056	10.46109192	9.621790781	1.060491783	20.40921727	17.363328	8.644897766
ENSG00000170486	0.828997484	0	0	0	0	0	0	0	0
ENSG00000257495	0	0	0	0	0	0	0	0	0
ENSG00000186049	0	0.907188195	0	0	0	0	0	0	1.440816294
ENSG00000258120	0	0	0	0	0	0	0	0	0
ENSG00000172867	0	0	5.579460037	12.36310864	0.874708253	0	0	0	11.52653035
ENSG00000167768	3.315989935	0	182.7273162	8840.573685	543.193825	2569.571591	0	9.095076569	8.644897766
ENSG00000189182	0	2.721564586	4.184595028	86.54176047	1.749416506	12.7259014	0	0	0
ENSG00000257700	0	0	0	0	0	0	0	0	0
ENSG00000257402	0	0	0	0	0	0	0	0	0
ENSG00000258036	0	0	0	0	0	0	0	0	0
ENSG00000257616	0	0	2.789730019	0	0	0	0	0	0
ENSG00000257343	0	0	0	0	0	0	0	0	0
ENSG00000257675	0.828997484	0	0	1.902016714	0	0	1.700768105	0	1.440816294
ENSG00000257125	0	0	0	0	0	0	0	0	0
ENSG00000258071	0	0	0	0	0	0	0	0	0
ENSG00000185069	1.657994968	0	0	0.951008357	0	0	1.700768105	3.307300571	2.881632589
ENSG00000257404	0	0	0	0	0	0	0	0	0
ENSG00000186442	9.947969806	5.443129172	8.369190056	3.804033427	6.997666023	12.7259014	18.70844916	50.4363337	59.07346807
ENSG00000170477	18543.84472	11685.49114	19632.72501	24080.4826	24151.56957	66728.26398	25149.25798	97065.13762	172125.6778
ENSG00000185640	0	3.628752781	18.13324512	9.510083568	7.872374276	4.241967133	20.40921727	20.67062857	28.81632589
ENSG00000257389	0	0	4.184595028	0.951008357	4.373541264	0	0	4.134125713	1.440816294
ENSG00000170423	277.7141571	400.9771823	682.0889895	4085.531901	2104.548056	3199.50371	3189.790582	6719.607934	24661.01169
ENSG00000241146	0	0	0	0	0	0	0	0	0
ENSG00000170421	9592.329885	4634.82449	3204.004926	372.7952759	411.1128788	1081.701619	13642.71136	10841.33127	3632.297878
ENSG00000111057	3660.852888	3390.162286	2242.942935	1612.910173	1276.199341	1599.221609	4098.851134	3648.779355	2949.350955
ENSG00000063046	9959.57577	9830.291284	7415.102389	11974.14622	11056.31232	11599.65912	11331.3675	10205.50274	11950.13035
ENSG00000257475	1.657994968	7.257505562	2.789730019	1.902016714	0.874708253	0	0	0	2.881632589
ENSG00000257337	19.89593961	19.0509521	59.9791954	17.11815042	13.99533205	25.4518028	15.30691295	15.70967771	15.84897924
ENSG00000111077	122.6916276	116.120089	184.1221812	44.69739277	54.23191168	80.59737552	92.69186175	79.3752137	110.9428547
ENSG00000278108	0	0	0	0	0	0	0	0	0
ENSG00000167778	1087.644699	1415.213585	1316.752569	1156.426162	1104.756523	1181.387846	1207.545355	1163.342976	1272.240788
ENSG00000167779	1647.218	1335.381023	1055.912812	850.201471	225.6747292	1045.644898	471.9631493	720.1646993	988.3999779
ENSG00000167780	4.973984903	0.907188195	2.789730019	0	0	0	7.653456475	7.441426284	2.881632589
ENSG00000258074	0	0	0	0	0	0	0	0	0
ENSG00000238669	0	0	0	0	0	0	0	0	0
ENSG00000258016	0	0	0	3.804033427	0	2.120983566	0	0	1.440816294
ENSG00000257790	0	3.628752781	0	0	2.624124759	0	0	0	1.440816294
ENSG00000139631	126.0076175	253.1055065	776.9398102	221.5849471	401.4910881	334.0549117	238.1075348	398.5297188	224.7673419
ENSG00000257808	0	0	0	0	0	0	0	0	0
ENSG00000139651	734.4917706	560.6423047	899.687931	806.4550866	871.2094198	1059.431291	951.579755	956.6366901	812.62039
ENSG00000139626	55.54283141	39.91628059	83.69190056	43.74638441	39.36187138	39.23819598	49.32227506	44.6485577	90.77142654
ENSG00000172819	2317.047967	2625.402637	2682.325413	3619.537806	3077.223634	5182.623344	2967.840344	2711.986468	4502.55092
ENSG00000283536	0	0	0	0	0	0	0	0	0
ENSG00000182544	518.9524249	596.9298325	422.6440978	882.5357551	774.1168038	1057.310308	613.9772861	667.2478901	1073.408139
ENSG00000135476	53.05583896	95.2547605	244.1013766	263.4293148	54.23191168	520.7014655	233.0052304	1039.319204	511.4897845
ENSG00000123349	2481.189469	2677.112364	3164.948706	2765.532302	2731.713874	2797.577324	2947.431127	2726.042495	3140.979522
ENSG00000257605	4.144987419	6.350317367	8.369190056	3.804033427	10.49649903	8.483934265	3.401536211	8.268251427	8.644897766
ENSG00000139637	386.3128275	348.360267	337.5573322	326.1958664	342.8856351	328.7524528	351.2086138	337.3446582	335.7101966
ENSG00000094914	361.4429029	684.9270874	1408.813659	581.066106	747.0008479	689.3196591	676.905706	730.9134261	799.6530434
ENSG00000170374	0	0	0	0	0	0	0	0	0
ENSG00000185591	3060.65871	2846.756557	2807.863264	2625.734073	2916.277315	3178.293874	2802.015454	2907.944027	2628.048921
ENSG00000135409	0	0	0	0	0	0	0	0	0
ENSG00000205352	1058.629787	1377.11168	1295.829594	1171.642296	1068.893485	1248.198829	1297.686064	1296.461824	1394.710173
ENSG00000257379	0	0	0	0	0	0	0	0	0
ENSG00000197111	1982.961981	2284.299876	2817.627319	2585.791722	2665.236046	2693.649129	2566.459071	2470.553526	2798.065244
ENSG00000282977	0	0	1.394865009	1.902016714	0	1.060491783	0.850384053	2.480475428	0
ENSG00000273658	0	0	0	0	0	0	0	0	0
ENSG00000139625	77.09676599	77.1109966	186.9119112	107.4639443	75.22490974	55.14557272	89.29032554	62.0118857	82.12652878
ENSG00000270175	14.92195471	4.535940976	0	4.755041784	9.621790781	6.362950699	5.102304316	5.787775999	4.322448883
ENSG00000139546	275.2271646	356.5249607	592.8176289	468.8471199	538.8202838	464.495401	392.8774324	459.7147793	423.5999905
ENSG00000267281	1.657994968	6.350317367	26.50243518	5.706050141	7.872374276	3.181475349	9.35422458	3.307300571	10.08571406
ENSG00000139574	0	0	0	0	0	0	0	0	0
ENSG00000170653	464.2385909	437.2647101	372.4289575	440.3168692	494.2101629	393.4424516	468.5616131	603.5823541	474.0285608
ENSG00000257550	0	0	0	0.951008357	0	0	0	0	0
ENSG00000285692	0	0	0	0	0	5.302458916	0	0	0
ENSG00000275488	0	0	0	0	0	0	0	0	0
ENSG00000135390	1849.493386	2414.934976	1732.422341	2040.863934	2099.299807	2259.90799	2014.559821	2170.415999	2388.873416
ENSG00000213470	0	0	0	0	0	0	0	0	0
ENSG00000012822	1820.478474	1787.160745	2895.739759	2509.711054	2864.669528	2705.314539	2286.682718	2473.860827	2553.126474
ENSG00000286069	0	0	0	0	0	0	0	0	0
ENSG00000260492	0	0	0	0	0	0	0	0	0
ENSG00000260030	0	0	0	0	0	0	0	0	0
ENSG00000253053	0	0	0	0	0	0	0	0	0
ENSG00000249641	14.92195471	17.23657571	26.50243518	54.20747634	69.97666023	78.47639195	7.653456475	0	10.08571406
ENSG00000123364	111.9146603	114.3057126	57.18946538	151.2103287	136.4544874	265.1229458	18.70844916	11.575552	5.763265177
ENSG00000123407	0	0	0	25.67722563	42.86070439	23.33081923	0	0	0
ENSG00000228630	8.289974838	9.071881953	16.73838011	108.4149527	62.97899421	104.9886865	0	1.653650285	0
ENSG00000275589	0	0	0	0	0	0	0	0	0
ENSG00000277994	0	0	0	0	0	0	0	0	0
ENSG00000274817	0	0	0	3.804033427	0.874708253	0	0	0	0
ENSG00000277129	0	0	0	0	0	2.120983566	0	0	0
ENSG00000123388	4.144987419	50.80253893	53.00487035	114.1210028	146.0762782	135.7429482	0	2.480475428	0
ENSG00000251151	0	0	5.579460037	10.46109192	14.8700403	12.7259014	0	0	0
ENSG00000180818	9.118972322	16.32938751	30.6870302	413.6886352	497.7089959	500.5521217	0	0	0
ENSG00000273049	0	0	0	0	0	0	0	0	0
ENSG00000197757	1.657994968	19.9581403	15.3435151	79.88470197	85.72140878	115.5936044	0	0	0
ENSG00000207924	0	0	0	0	0	0	0	0	0
ENSG00000250133	0	0	5.579460037	8.559075211	10.49649903	21.20983566	0	0	0
ENSG00000180806	40.62087671	71.66786743	43.24081529	99.85587746	96.21790781	76.35540839	3.401536211	6.614601141	2.881632589
ENSG00000250451	1.657994968	9.071881953	11.15892007	9.510083568	25.36653933	11.66540961	0	0	0
ENSG00000037965	4.144987419	15.42219932	16.73838011	50.40344291	45.48482915	34.99622884	0	0	0
ENSG00000198353	1.657994968	0.907188195	4.184595028	36.13831756	31.4894971	28.63327815	1.700768105	0.826825143	5.763265177
ENSG00000273046	0	0	0	0	0	0	0	0	0
ENSG00000260597	0	3.628752781	5.579460037	20.92218385	10.49649903	18.02836031	0	0	0
ENSG00000172789	0	2.721564586	0	0.951008357	0.874708253	1.060491783	0	0	0
ENSG00000207571	0	0	0	0	0	0	0	0	0
ENSG00000248265	0	2.721564586	6.974325046	2.85302507	5.248249517	1.060491783	0	0	7.204081472
ENSG00000250654	0	0	0	0	0	0	0	0	0
ENSG00000249388	0	0	0	1.902016714	0	0	0	0	0
ENSG00000250432	0	3.628752781	0	0	0	0	0	0	4.322448883
ENSG00000202146	0	0	0	0	0	0	0	0	0
ENSG00000123415	356.468918	451.7797212	531.4435685	734.1784515	551.0661993	680.8357248	663.2995611	543.2241187	517.2530497
ENSG00000250742	9.118972322	4.535940976	4.184595028	38.99134263	19.24358156	71.05294947	0.850384053	0	0
ENSG00000260470	0	0	5.579460037	0	0	0	0.850384053	0	0
ENSG00000257534	2.486992451	0	11.15892007	1.902016714	3.498833011	2.120983566	0	0	0
ENSG00000248576	0	0.907188195	0	0	0	1.060491783	0	0	1.440816294
ENSG00000094916	1794.779552	1527.704921	942.9287463	1695.6479	1186.104391	1397.72817	1477.967484	1457.692727	1518.620374
ENSG00000283803	0	0	0	0	0	0	0	0	0
ENSG00000241785	0	0	0	0	0	0	0	0	0
ENSG00000257596	6.63197987	0.907188195	0	0	2.624124759	3.181475349	0	4.134125713	2.881632589
ENSG00000258344	0	2.721564586	0	0.951008357	2.624124759	3.181475349	0	0	0
ENSG00000135486	12689.46448	17196.65943	14587.49827	17950.28273	13890.36706	16536.24837	14276.24748	15264.01896	16174.60372
ENSG00000123405	9.947969806	9.071881953	8.369190056	13.314117	12.24591554	5.302458916	14.4565289	1.653650285	0
ENSG00000111481	2506.059394	2443.05781	2111.825624	2499.249962	2409.821237	2388.227496	2479.719898	2618.555227	2525.750964
ENSG00000207381	0	0	0	0	0	0	0	0	0
ENSG00000199122	0	0	0	0	0	0	0	0	0
ENSG00000264028	0	0	0	0	0	0	0	0	0
ENSG00000258137	0	0	0	0	1.749416506	0	0	0	0
ENSG00000258086	0.828997484	8.164693757	12.55378508	0.951008357	5.248249517	0	2.551152158	5.787775999	1.440816294
ENSG00000139572	0	0	19.52811013	3.804033427	0	0	6.803072422	0	0
ENSG00000161642	2162.025438	2265.248924	1948.626418	3124.062452	3305.522488	2948.167157	2836.030816	2269.635017	2417.689742
ENSG00000161638	6321.934811	6490.931537	5925.386559	3862.995945	4565.97708	1193.053256	3401.536211	3179.969499	3452.195841
ENSG00000257477	0	0	0	0	0	0	0	0	0
ENSG00000170627	0	0	0	0	0	0	0	0	0
ENSG00000123338	10.77696729	0	11.15892007	5.706050141	6.12295777	0	4.251920264	4.134125713	4.322448883
ENSG00000257824	0	0	0	0	0	0	0	0	0
ENSG00000123360	0	0	0	2.85302507	0	3.181475349	0	0	0
ENSG00000135447	0	0	0	0	0	0	0	0	0
ENSG00000257780	0	0	0	0.951008357	0	0	0	0	0
ENSG00000135413	0	0	0	0	0	0	0	0	0
ENSG00000161634	0	0	0	0	0	0	0	0	0
ENSG00000257634	0	0	0	0	0	0	0	0	0
ENSG00000270858	0	0	0	0	0	0	0	0	0
ENSG00000172551	0.828997484	6.350317367	12.55378508	14.26512535	1.749416506	1.060491783	5.952688369	0.826825143	4.322448883
ENSG00000135426	0	0	0	0	0	0	0	0	0
ENSG00000257870	0	0	0	0	0	0	0	0	0
ENSG00000123307	0	0	0	0	0	0	0	0	0
ENSG00000196534	0	0	0	0	0	0	0	0	0
ENSG00000257350	0	0	0	1.902016714	0	0	0	0	0
ENSG00000170605	0	0	0	0	0	0	0	0	0
ENSG00000224622	0	0	0	0	0	0	0	0	0
ENSG00000227423	0	0	0	0	0	0	0	0	0
ENSG00000179919	0	0	0	0	0	0	0	0	0
ENSG00000197706	0	0	0	0	0	0	0	0	0
ENSG00000213451	0	0	0	0	0	0	0	0	0
ENSG00000205331	0	0	0	0	0	0	0	0	0
ENSG00000188324	0	0	0	0	0	0	0	0	0
ENSG00000230307	0	0	0	0	0	0	0	0	0
ENSG00000205330	0	0	0	0	0	0	0	0	0
ENSG00000205329	0	0	0	0	0	1.060491783	0	0	0
ENSG00000257757	0	0	0	0	0	0	0	0	0
ENSG00000187857	0	0	0	0	0.874708253	0	0	0	0
ENSG00000203408	0	0	0	0	0	0	0	0	0
ENSG00000233606	0	0	0	0	0	0	0	0	0
ENSG00000257414	0	0	0	0	0	0	0	0	0
ENSG00000205328	0	0	0	0	0	0	0	0	0
ENSG00000179899	18.23794464	16.32938751	32.08189521	25.67722563	21.86770632	19.0888521	21.25960132	25.63157942	27.37550959
ENSG00000185821	0	0	0	0	0	0	0	0	0
ENSG00000258763	0	0	0	0	0	0	0	0	0
ENSG00000179695	0	0	0	0	0	0	0	0	0
ENSG00000184954	0	0	0	0	0	0	0	0	0
ENSG00000205327	0	0	0	0	0	0	0	0	0
ENSG00000234670	0	0	0	0	0	0	0	0	0
ENSG00000179626	0	0	0	0	0	0	0	0	0
ENSG00000179615	0	0	0	0	0	0	0	0	0
ENSG00000272937	0	0	0	0	0	0	0	0	0
ENSG00000175398	0	0	0	0	0	0	0	0	0
ENSG00000258921	0	0	0	0	0	0	0	0	0
ENSG00000272837	0	0	0	0	0	0	0	0	0
ENSG00000258907	0	0	0	0	0	0	0	0	0
ENSG00000270458	0	0	0	0	0	0	0	0	0
ENSG00000170439	0	0	0	0	0	0	0	0	0
ENSG00000135424	13.26395974	19.0509521	58.58433039	23.77520892	36.73774662	25.4518028	13.60614484	22.32427885	4.322448883
ENSG00000258311	7.460977354	10.88625834	11.15892007	15.21613371	22.74241457	4.241967133	13.60614484	13.22920228	4.322448883
ENSG00000135441	105.2826804	155.1291814	92.06109061	154.0633538	173.1922341	217.4008155	148.8172092	217.4550125	198.8326486
ENSG00000135437	7.460977354	9.979070148	16.73838011	11.41210028	23.61712283	8.483934265	9.35422458	13.22920228	8.644897766
ENSG00000135404	5569.205096	6811.16897	4735.566706	4596.223388	4738.294606	4538.904832	6246.070867	5118.047633	5518.326407
ENSG00000258056	63.83280625	57.1528563	75.3227105	72.27663512	67.35253547	93.32327692	102.0460863	100.8726674	37.46122365
ENSG00000258045	0	0.907188195	0	3.804033427	1.749416506	1.060491783	2.551152158	9.095076569	1.440816294
ENSG00000257384	0	0	1.394865009	0.951008357	0	1.060491783	0	0	0
ENSG00000135414	203.1043835	199.581403	121.3532558	136.9452034	123.3338637	92.26278514	296.7840344	166.1918537	109.5020384
ENSG00000205323	3.315989935	2.721564586	0	0.951008357	1.749416506	1.060491783	1.700768105	4.134125713	0
ENSG00000257390	0	0	0	0	0	2.120983566	0	0.826825143	0
ENSG00000257509	0	4.535940976	11.15892007	2.85302507	4.373541264	0	2.551152158	0.826825143	0
ENSG00000123353	369.7328778	567.8998102	552.3665437	630.5185406	544.0685333	505.8545806	557.0015545	582.0849004	727.6122286
ENSG00000135392	299.2680917	286.6714697	297.106247	286.2535154	372.6257157	270.4254047	339.303237	367.9371885	259.346933
ENSG00000182796	174.0894716	420.9353226	961.0619914	233.9480558	465.3447905	319.2080267	300.1855706	497.7487359	233.4122397
ENSG00000123342	47.25285658	38.1019042	126.9327158	49.45243455	98.84203257	28.63327815	36.56651427	54.57045942	37.46122365
ENSG00000257966	0	0	0	0	0.874708253	0	0	0	0
ENSG00000257569	0	1.814376391	1.394865009	1.902016714	0	1.060491783	2.551152158	0	0
ENSG00000170473	886.1983102	991.5566974	871.7906308	1065.12936	962.1790781	1191.992764	1067.231986	1215.43296	1772.204042
ENSG00000065357	4259.389072	4401.677123	5773.346273	4230.085171	4580.84712	4670.405813	4927.975586	6149.098586	7152.212085
ENSG00000273973	0	0	0	0	0	0	0.850384053	0	0
ENSG00000185664	30.6729069	43.54503337	44.6356803	63.71755991	41.11128788	55.14557272	45.92073885	31.41935542	31.69795848
ENSG00000123374	290.1491193	311.165551	350.1111173	451.7289695	287.7790152	509.0360559	269.5717447	279.4668982	445.212235
ENSG00000258554	0	0	0	0	0	0	0	0	0
ENSG00000111540	5167.970314	5037.616048	4162.277188	5109.767901	5241.251851	5568.642353	5572.566698	5552.957658	7440.375344
ENSG00000237493	201.4463886	135.1710411	168.7786661	120.7780613	131.2062379	155.8922921	173.4783468	165.3650285	121.0285687
ENSG00000139531	305.9000715	318.4230565	389.1673376	261.5272981	299.1502225	389.2004844	566.3557791	531.6485667	700.2367191
ENSG00000123411	116.8886452	81.64693757	135.3019059	96.05184404	109.3385316	86.96032622	113.9514631	160.4040777	105.1795895
ENSG00000273890	1.657994968	0	2.789730019	0	5.248249517	0	3.401536211	0	4.322448883
ENSG00000257449	0	0	0	0	0	0	0	0	0
ENSG00000197728	6810.214329	2901.187848	6296.420652	6874.839411	2602.257052	2466.703888	4764.701847	2560.677467	4527.044797
ENSG00000065361	2855.896332	2491.138784	2374.060246	3183.975979	3629.164541	5292.91449	3782.508267	4798.066303	4417.542758
ENSG00000257411	0	0	0	0	0	0	0	0	0
ENSG00000170515	2322.021952	2445.779374	2175.989414	3023.255566	2523.533309	2686.225687	2250.116204	1897.563702	2344.208111
ENSG00000257553	0	0	0	0	0	0	0	0	0
ENSG00000229117	9509.430137	16117.10548	11112.88953	16898.46749	16755.91129	16587.15198	14442.07237	14258.59959	14883.63232
ENSG00000139641	2937.138085	2748.780232	2399.167816	2415.561226	1951.474112	1607.705543	2720.378585	2554.889691	2373.024437
ENSG00000135482	34.81789432	69.85349104	53.00487035	47.55041784	87.47082528	79.53688374	96.94378201	109.967744	87.88979396
ENSG00000258345	0	0	2.789730019	0.951008357	0	0	0	0	0
ENSG00000258317	0	8.164693757	13.94865009	2.85302507	14.8700403	5.302458916	1.700768105	3.307300571	2.881632589
ENSG00000257809	0	0	0	0	0	0	0	0	0
ENSG00000196465	199.7883936	250.3839419	248.2859716	309.077716	194.1852321	274.6673718	318.8940198	286.0814994	312.6571359
ENSG00000092841	9467.151265	14636.57434	13323.75057	13088.72801	14197.38965	13219.03008	13145.23669	14220.56563	15938.30985
ENSG00000258199	0	0.907188195	8.369190056	0	5.248249517	3.181475349	0.850384053	10.74872685	1.440816294
ENSG00000139613	2005.344913	1850.663918	2254.101855	1709.913026	2234.004878	1951.304881	2347.059986	2411.848941	2181.39587
ENSG00000181852	997.283973	827.3556341	839.7087356	1158.328179	855.4646713	985.1968666	1022.161631	814.4227655	1066.204058
ENSG00000139579	411.182752	474.4594261	433.8030179	414.6396436	457.4724162	469.7978599	431.9950988	535.7826924	446.6530512
ENSG00000139540	0	1.814376391	0	4.755041784	2.624124759	1.060491783	0	5.787775999	0
ENSG00000139645	1721.827774	1820.726708	2047.661834	1675.676725	2293.485039	1518.624233	1864.041844	1653.650285	1473.955069
ENSG00000135469	77.09676599	70.76067923	62.76892542	47.55041784	54.23191168	73.17393304	104.5972385	60.35823541	47.54693771
ENSG00000258260	0	0	1.394865009	0	0	0	0	0	0
ENSG00000062485	3214.852242	2927.496306	3088.23113	3420.777059	3001.998724	3221.774037	3109.854481	3008.816694	3361.424415
ENSG00000144785	0	0	0	0	0	1.060491783	0	0	0
ENSG00000257303	6.63197987	5.443129172	6.974325046	4.755041784	14.8700403	5.302458916	0	14.05602743	10.08571406
ENSG00000257740	6.63197987	8.164693757	8.369190056	3.804033427	0	2.120983566	10.20460863	5.787775999	2.881632589
ENSG00000257727	71.29378361	125.1919709	168.7786661	90.3457939	100.5914491	124.0775386	101.1957023	147.1748754	69.15918213
ENSG00000135473	583.6142286	689.4630284	1344.649869	555.3888804	762.7455965	791.1268702	723.6768289	910.3344821	636.8408021
ENSG00000110944	33.15989935	48.98816254	50.21514033	119.827053	18.36887331	16.96786853	96.94378201	35.55348113	380.3755017
ENSG00000170581	2016.121881	2971.041339	5138.682694	2869.192212	2883.91311	2075.38242	1801.963808	2609.46015	1922.048937
ENSG00000252206	0	1.814376391	12.55378508	0.951008357	0.874708253	1.060491783	0.850384053	1.653650285	0
ENSG00000175336	0	0	0	0	0	0	0	0	0
ENSG00000274823	0	0	0	0	0	0	0	0	0
ENSG00000259099	0	0	0	0	0	0	0	0	0
ENSG00000276272	0	1.814376391	0	0	0.874708253	0	0	2.480475428	0
ENSG00000274569	0	0	0	0	0	0	2.551152158	0	2.881632589
ENSG00000111602	262.7922024	322.0518093	405.9057177	489.7693038	316.6443875	546.1532683	273.823665	305.0984776	329.9469314
ENSG00000135517	4.973984903	0	0	0	0	0	0	1.653650285	0
ENSG00000285528	0	0	0	0	0	0	0	0	0
ENSG00000176422	130.152605	184.1592036	182.7273162	197.8097382	195.0599404	291.6352404	147.1164411	136.4261485	138.3183643
ENSG00000135423	0	6.350317367	1.394865009	9.510083568	2.624124759	4.241967133	3.401536211	0	1.440816294
ENSG00000257576	6.63197987	5.443129172	8.369190056	5.706050141	8.747082528	6.362950699	7.653456475	1.653650285	2.881632589
ENSG00000076067	2379.222779	2293.371758	2007.210748	1433.169594	983.1720762	1204.718666	2444.003768	2771.517878	3427.701964
ENSG00000201579	0.828997484	0.907188195	5.579460037	0.951008357	0	3.181475349	0	0	2.881632589
ENSG00000076108	4091.93158	3627.845593	4024.185552	3845.877795	4023.657963	3773.229764	3949.183541	3635.550152	3404.648904
ENSG00000110955	10204.13003	10728.4076	9028.961205	12396.39393	11149.03139	12442.75009	11304.15521	9845.833799	11928.5181
ENSG00000207031	4.144987419	0.907188195	0	1.902016714	1.749416506	10.60491783	4.251920264	6.614601141	0
ENSG00000110958	4514.720297	5186.394912	4113.456912	4940.488414	4789.902393	4881.443678	4262.975256	4252.361709	4757.575404
ENSG00000241217	0	0	2.789730019	0.951008357	0	1.060491783	0	4.960950856	0
ENSG00000196531	6044.220654	6519.961559	4916.899158	7344.63754	7699.182042	7501.918874	6619.389466	7032.147838	7263.15494
ENSG00000285625	0	0	0	0	0	0	0	0	0
ENSG00000198056	43.10786916	22.67970488	22.31784015	65.61957662	43.73541264	72.11344125	29.76344185	30.59253028	60.51428436
ENSG00000025423	3.315989935	2.721564586	2.789730019	3.804033427	13.12062379	14.84688496	0	1.653650285	7.204081472
ENSG00000258679	0	0	0	0	0	0	0	0	0
ENSG00000273536	0	0	0	0	0	0	0	0	0
ENSG00000258816	0	0	0	0	0	0	0	0	0
ENSG00000212383	0	0	0	0	0	0	0	0	0
ENSG00000170426	8.289974838	28.12283405	92.06109061	519.2505628	148.700403	407.2288447	7.653456475	44.6485577	559.0367222
ENSG00000278400	0	0	0	0	0	0	0	0	0
ENSG00000139547	8.289974838	1.814376391	25.10757017	24.72621728	25.36653933	131.5009811	0	9.095076569	56.19183548
ENSG00000278399	0	0	0	0	0	1.060491783	0	0	0
ENSG00000166856	0	0	0	0.951008357	0.874708253	2.120983566	0	0	0
ENSG00000166860	206.4203735	181.4376391	231.5475915	237.7520892	218.6770632	263.0019622	274.674049	309.2326034	214.6816279
ENSG00000166863	0	0	0	1.902016714	1.749416506	0	0	0	0
ENSG00000166866	0	0	5.579460037	6.657058498	2.624124759	3.181475349	0.850384053	0	0
ENSG00000166881	232.9482929	263.9917648	220.3886715	337.6079667	195.0599404	345.7203213	286.5794258	262.9303954	242.0571375
ENSG00000166886	366.4168878	266.7133294	620.7149291	649.5387077	394.493422	731.7393304	492.3723665	478.7317576	573.4448852
ENSG00000166888	5104.966505	6084.511226	7608.988626	5889.594754	7435.894857	6410.672829	6178.890527	6606.33289	4671.126426
ENSG00000123384	11004.9416	6473.694961	5901.673854	2316.656357	3219.801079	2317.174546	7358.373208	6599.718289	3172.67748
ENSG00000259125	0	1.814376391	0	0	0.874708253	0	3.401536211	4.134125713	2.881632589
ENSG00000221365	0	0	0	0	0	0	0	0	0
ENSG00000182379	203.1043835	268.5277058	218.9938065	77.98268526	79.59845101	163.3157346	35.71613021	167.845504	244.93877
ENSG00000276727	0	0	5.579460037	0	0	1.060491783	0	0	0
ENSG00000182199	1482.247501	1881.508317	1608.279356	3216.310263	1556.105982	2404.134872	1268.773007	1447.770825	3094.8734
ENSG00000185633	5674.487777	5272.577791	3738.238225	500.2303957	340.2615104	1812.380457	790.006785	4129.164762	3857.06522
ENSG00000185482	11.60596477	32.65877503	65.55865544	14.26512535	22.74241457	30.75426171	18.70844916	30.59253028	12.96734665
ENSG00000258830	0	0	0	0	0	0	0	0	0
ENSG00000179912	509.8334525	492.60319	609.556009	615.3024069	610.5463605	603.4198246	636.9376555	629.2139336	589.2938644
ENSG00000201198	0	0	0	0	0	0	0	0	0
ENSG00000258001	0	2.721564586	0	0	0.874708253	0	2.551152158	1.653650285	0
ENSG00000175189	0	1.814376391	2.789730019	0.951008357	0.874708253	0	0.850384053	0	1.440816294
ENSG00000139269	7.460977354	4.535940976	6.974325046	3.804033427	5.248249517	0	0	9.095076569	7.204081472
ENSG00000111087	0	14.51501112	6.974325046	5.706050141	0	5.302458916	4.251920264	1.653650285	5.763265177
ENSG00000123329	0	0	5.579460037	2.85302507	0.874708253	3.181475349	1.700768105	0.826825143	0
ENSG00000166986	2735.691697	2653.525471	3265.378987	4820.661361	3436.728725	3249.346824	2964.438808	2140.650294	4594.763163
ENSG00000284152	0	0	0	0	0	0	0	0	0
ENSG00000175197	285.1751344	205.9317203	311.0548971	384.2073761	197.6840651	435.8621229	251.7136796	237.2988159	361.6448899
ENSG00000285133	0	0	0	0	0	0	0	0	0
ENSG00000208028	2.486992451	0.907188195	4.184595028	10.46109192	1.749416506	7.423442482	6.803072422	2.480475428	2.881632589
ENSG00000166987	742.7817455	934.4038411	1765.899102	1220.143722	1577.973688	1554.680954	920.9659291	1201.376932	848.6407974
ENSG00000175203	2741.494679	3145.221473	2636.294867	2984.264224	3061.478885	3115.724859	2836.8812	2761.595976	3702.897876
ENSG00000155980	23.21192955	8.164693757	5.579460037	5.706050141	4.373541264	0	0	4.134125713	12.96734665
ENSG00000166908	1892.601256	1807.118885	1472.97745	1409.394385	1266.57755	1327.735713	1813.0188	1505.648585	1733.302002
ENSG00000178498	108.5986704	140.6141703	384.9827426	140.7492368	99.71674082	146.3478661	119.9041514	137.2529737	112.383671
ENSG00000240771	16.57994968	4.535940976	32.08189521	2.85302507	0.874708253	9.544426048	4.251920264	19.84380342	8.644897766
ENSG00000224713	3.315989935	0	1.394865009	0	0	0	0	0	5.763265177
ENSG00000135502	0	1.814376391	4.184595028	0	0.874708253	2.120983566	0	0	1.440816294
ENSG00000135454	2.486992451	2.721564586	6.974325046	0	0	0	0	0.826825143	0
ENSG00000242990	0	0	0	0	0	0	0	0	0
ENSG00000135506	4158.251379	3555.270537	3720.10498	3342.794374	3587.178545	4177.277134	4284.234858	4284.607889	3989.620319
ENSG00000257342	0	0	0	0	0	0	0	0	0
ENSG00000135439	1.657994968	17.23657571	8.369190056	21.87319221	20.99299807	14.84688496	2.551152158	3.307300571	14.40816294
ENSG00000255737	9.947969806	3.628752781	9.764055065	16.16714207	3.498833011	3.181475349	25.51152158	4.134125713	0
ENSG00000135452	772.6256549	763.8524604	623.5046591	705.6482007	612.295777	674.4727741	804.4633139	748.2767541	723.2897798
ENSG00000135446	342.3759608	427.28564	412.8800427	623.8614821	489.8366216	518.580482	436.247019	449.7928776	443.7714187
ENSG00000283621	0	0	0	0	0	0	0	0	0
ENSG00000139266	265.2791948	348.360267	475.6489682	286.2535154	322.7673453	306.4821253	457.5066204	358.0152868	332.828564
ENSG00000111012	107.7696729	107.9553952	218.9938065	1001.4118	153.0739442	75.2949166	57.82611559	40.51443199	250.7020352
ENSG00000037897	98.65070057	118.8416536	203.6502914	143.6022619	208.1805642	164.3762264	118.2033833	100.0458423	90.77142654
ENSG00000123427	111.0856628	96.1619487	165.9889361	162.622429	120.7097389	128.3195058	121.6049195	141.3870994	72.04081472
ENSG00000257921	0	0	0	0	0	0	0	0	0
ENSG00000123297	4.973984903	16.32938751	9.764055065	0.951008357	14.8700403	10.60491783	5.102304316	11.575552	8.644897766
ENSG00000135407	23.21192955	40.82346879	39.05622026	51.35445127	43.73541264	58.32704807	36.56651427	21.49745371	28.81632589
ENSG00000270039	4.144987419	7.257505562	9.764055065	9.510083568	6.997666023	10.60491783	5.102304316	7.441426284	14.40816294
ENSG00000206749	0	0	0	0	0	0	0	0	0
ENSG00000269903	0.828997484	1.814376391	0	1.902016714	6.12295777	0	0	0	0
ENSG00000175215	2395.802728	2160.922281	1892.831818	2525.878196	2540.152766	2604.567819	1904.009894	2317.590875	2424.893823
ENSG00000207789	2.486992451	0.907188195	4.184595028	0	0	0	0	0	0
ENSG00000257953	4.973984903	2.721564586	0	0	0	1.060491783	0	0	0
ENSG00000245651	0	0	0	0	0	0	0	0	0
ENSG00000273805	0	0	0	0	0	0	0	0	0
ENSG00000166896	0	0	0	0	0	0	0	0	0
ENSG00000257698	6.63197987	10.88625834	2.789730019	6.657058498	4.373541264	3.181475349	10.20460863	14.88285257	10.08571406
ENSG00000257159	0	0	0	0	0	0	0	0	0
ENSG00000222210	0	0	0	0	0	0	0	0	0
ENSG00000257668	0	0	0	0	0	0	0	0	0
ENSG00000257541	3.315989935	0	0	0	0	0	0	0	0
ENSG00000279134	0	0	0	0	0	0	0	0	0
ENSG00000279411	0	0	0	0	0	0	0	0	0
ENSG00000241423	0	0	0	0	0	0	0	0	0
ENSG00000258133	0	0	0	0	0	0	0	0	0
ENSG00000258231	0	0	0	0	0	0	0	0	0
ENSG00000257259	0	0	0	0	0	0	0	0	0
ENSG00000139263	1211.165324	865.4575383	606.766279	1029.94205	1082.014109	674.4727741	1633.587765	1722.276772	1047.473446
ENSG00000257443	4.144987419	5.443129172	4.184595028	3.804033427	13.12062379	1.060491783	1.700768105	14.88285257	8.644897766
ENSG00000244390	0	0	0	0	0	0	0	0	0
ENSG00000257288	0	0	0	0	0	0	0	0	0
ENSG00000258214	0	0	0	1.902016714	0.874708253	0	0	0	0
ENSG00000212599	0	0	0	0	0	0	0	0	0
ENSG00000251931	0	0	0	0	0	0	0	0	0
ENSG00000257230	0	5.443129172	11.15892007	12.36310864	26.24124759	12.7259014	0.850384053	2.480475428	14.40816294
ENSG00000202471	0	0	0	0	0	0	0	0	0
ENSG00000118596	1013.863923	781.9962243	510.5205934	1082.24751	1657.572139	1888.735866	784.9044807	1048.414281	517.2530497
ENSG00000257146	0	0	0	0	0	0	0	0	0
ENSG00000237176	0	0	0	0.951008357	0	0	0	0	0
ENSG00000257294	0	0	1.394865009	0	0	0	0	0	0
ENSG00000258184	0	0	0	0	0	0	0	0	0
ENSG00000252607	0	0	0	0	0	0	0	0	0
ENSG00000251822	0	0	0	0	0	0	0	0	0
ENSG00000257865	0	0	0	0	0	0	0	0	0
ENSG00000257308	0	0	0	0.951008357	1.749416506	0	0	0	0
ENSG00000258336	0	0	0	0	0	0	0	0	0
ENSG00000198673	13.26395974	19.9581403	9.764055065	10.46109192	27.11595584	4.241967133	11.05499269	11.575552	18.73061183
ENSG00000242922	0	0	0	0	0	0	0	0	0
ENSG00000257528	0	0	0	0	0	0	0	0	0
ENSG00000213363	3.315989935	0.907188195	0	0	1.749416506	0	0	0.826825143	0
ENSG00000257880	0	0	0	0	0	0	0	0.826825143	0
ENSG00000258316	0	0	0	0	0	0	0	0	0
ENSG00000135655	2150.419473	1741.801335	1606.884491	2126.454686	2025.824314	2005.389962	1660.800055	1709.04757	1762.118328
ENSG00000284360	0	0	0	0	0	0	0	0	0
ENSG00000200814	0	0	0	0	0.874708253	0	0	0	0
ENSG00000275881	0	0	0	0	0	0	0	0	0
ENSG00000061987	1372.819833	1214.724993	1043.359027	1241.065906	1440.644492	1217.444567	1062.980066	1365.915136	1063.322425
ENSG00000257568	0	0.907188195	0	0	0	0	0	0	0
ENSG00000202034	0	0	0	0	0	0	0	0	0
ENSG00000221949	25.698922	26.30845766	41.84595028	13.314117	15.74474855	15.90737675	7.653456475	16.53650285	1.440816294
ENSG00000257354	34.81789432	73.48224382	188.3067762	35.1873092	65.60311896	56.20606451	49.32227506	61.18506056	27.37550959
ENSG00000199179	0	4.535940976	0	0.951008357	1.749416506	0	0	1.653650285	0
ENSG00000275180	6.63197987	6.350317367	11.15892007	11.41210028	10.49649903	11.66540961	8.503840527	1.653650285	4.322448883
ENSG00000111110	33.98889684	29.03002225	8.369190056	6.657058498	31.4894971	9.544426048	135.2110644	26.45840457	2.881632589
ENSG00000241941	0	0	0	0	0	0	0	0	0
ENSG00000213352	0	0	0	0	0	0	0	0	0
ENSG00000200296	0	0	0	0	0	0	0	0	0
ENSG00000252660	0	0	0	0	0	0	0	0	0
ENSG00000139239	229.632303	240.4048717	170.1735311	258.6742731	221.301188	248.1550773	182.8325713	159.5772525	193.0693834
ENSG00000257779	0	0	0	0	0	0	0	0	0
ENSG00000250517	0	0	0	0.951008357	0	0	0	0	0
ENSG00000257235	0	0	0	0	0	0	0	0	0
ENSG00000257664	0	0	0	0	0	0	0	0	0
ENSG00000166148	0	0	0	0.951008357	0	0	0	0	0
ENSG00000279444	0	0	0	0	0	0	0	0	0
ENSG00000257332	0	0	0	0	0	0	0	0	0
ENSG00000258117	0	0	0	0	0	0	0	0	0
ENSG00000177990	4.144987419	6.350317367	12.55378508	19.02016714	5.248249517	2.120983566	1.700768105	0.826825143	4.322448883
ENSG00000249753	0	7.257505562	0	0.951008357	1.749416506	0	0.850384053	2.480475428	0
ENSG00000257005	0	0	0	0	0	0	0	0	0
ENSG00000255583	0	0	0	0	0	0	0	0	0
ENSG00000240027	0	0	0	0	0	0	0	0	0
ENSG00000118600	155.851527	140.6141703	135.3019059	210.1728469	176.6910671	190.888521	173.4783468	116.5823451	175.7795879
ENSG00000255850	0	0	0	0	0	0	0	0	0
ENSG00000255642	52.22684148	62.59598547	37.66135525	88.44377718	41.11128788	65.75049056	62.07803585	44.6485577	53.31020289
ENSG00000196935	930.1351768	724.843368	684.8787195	390.8644346	533.5720342	708.4085112	758.542575	896.2784546	775.1591664
ENSG00000242087	0	0	0	0	0	0	0	0	0
ENSG00000256571	0	0	0	0	0	0	0	0	0
ENSG00000256399	0	0	2.789730019	0	0	3.181475349	0	0	1.440816294
ENSG00000255780	0	0	4.184595028	0	0	0	0	0	0
ENSG00000255886	0	0	1.394865009	0	0	0	0	0	0
ENSG00000255817	0	3.628752781	0	0	0	0	0	0	0
ENSG00000255629	0	0	0	0	0	0	0	0	0
ENSG00000174206	155.851527	133.3566647	184.1221812	165.4754541	195.0599404	170.7391771	122.4553036	139.7334491	184.4244857
ENSG00000212298	0	0	0	0	0	0	0	0	0
ENSG00000243024	3.315989935	6.350317367	11.15892007	1.902016714	2.624124759	4.241967133	0	6.614601141	0
ENSG00000251788	0	0	0	0	0	0	0	0	0
ENSG00000185306	29.01491193	44.45222157	20.92297514	16.16714207	6.12295777	13.78639318	46.7711229	51.26315884	34.57959106
ENSG00000256192	0	0	0	0	0	0	0	0	0
ENSG00000256293	10.77696729	7.257505562	2.789730019	9.510083568	4.373541264	1.060491783	6.803072422	9.095076569	2.881632589
ENSG00000238440	0	0	0	0	0	0	0	0	0
ENSG00000184575	4001.570854	2998.256985	3146.815461	5532.96662	3660.654038	4734.03532	2864.943874	2492.877805	5012.599888
ENSG00000255566	0	5.443129172	6.974325046	1.902016714	4.373541264	3.181475349	0.850384053	4.134125713	1.440816294
ENSG00000277895	1.657994968	0	11.15892007	0	0	5.302458916	0.850384053	1.653650285	1.440816294
ENSG00000183735	1082.670714	785.6249771	605.371414	772.2187857	852.8405465	897.1760486	674.3545538	737.5280272	762.1918197
ENSG00000153179	799.9825719	859.1072209	650.0070943	722.7663512	736.5043489	819.7601484	651.3941844	618.4652067	718.9673309
ENSG00000256199	0	0	0	0	0	0	0	0	0
ENSG00000223294	0	0	0	0	0	0	0	0	0
ENSG00000256670	0	0	0	0	0	0	0	0	0
ENSG00000266016	0	0	0	0	0	0	0	0	0
ENSG00000207546	0	0	0	0	0	0	0	0	0
ENSG00000225195	0	0	0	0	0	0	0	0	0
ENSG00000256314	0	0	0	0	0	0	0	0	0
ENSG00000280320	0	0	0	0	0	0	0	0	0
ENSG00000280181	0	0	0	0	0	0	0	0	0
ENSG00000135677	3446.14254	2784.160571	1996.051828	2385.128959	2429.064818	2496.397658	2795.212381	2874.871021	2374.465253
ENSG00000215159	0	0	0	0	0	0	0	0	0
ENSG00000111490	42.27887167	32.65877503	25.10757017	24.72621728	58.60545294	53.02458916	28.06267374	23.97792914	17.28979553
ENSG00000243020	0	0	0	0	0	0	0	0	0
ENSG00000255693	0	0	0	0	0	0	0	0	0
ENSG00000248995	0	0	0	0	0	0	0	0	0
ENSG00000221564	0	0	0	0	0	0	0	0	0
ENSG00000198671	0	0	0	0	0	0	0	0	0
ENSG00000156076	0	0	4.184595028	0	0	0	0	0	0
ENSG00000207099	0	0	0	0	0	0	0	0	0
ENSG00000255700	0	0	0	0	0	0	0	0	0
ENSG00000174106	1122.462593	1011.514838	666.7454744	1058.472301	996.2927	722.1949043	954.9812912	941.7538375	919.2407958
ENSG00000276853	0	5.443129172	15.3435151	1.902016714	2.624124759	7.423442482	7.653456475	0.826825143	0
ENSG00000174099	123.5206251	206.8389085	164.5940711	48.5014262	24.49183108	15.90737675	69.73149232	45.47538285	69.15918213
ENSG00000250280	0	0	0	0	0	0	0	0	0
ENSG00000215208	0	0	0	0	0	0	0	0	0
ENSG00000250748	4.973984903	15.42219932	15.3435151	10.46109192	3.498833011	0	13.60614484	9.095076569	5.763265177
ENSG00000255866	0	0	0	0	0	0	0	0	0
ENSG00000256268	9.118972322	32.65877503	19.52811013	56.10949305	36.73774662	2.120983566	22.10998537	23.15110399	33.13877477
ENSG00000256915	2.486992451	2.721564586	6.974325046	0	0	0	2.551152158	1.653650285	0
ENSG00000213344	0.828997484	0.907188195	2.789730019	11.41210028	4.373541264	0	9.35422458	3.307300571	0
ENSG00000241749	34.81789432	36.28752781	32.08189521	54.20747634	8.747082528	1.060491783	38.26728237	23.15110399	69.15918213
ENSG00000149948	829.8264813	888.1372432	722.5400748	1240.114897	643.7852741	145.2873743	1892.104517	711.0696227	1182.910178
ENSG00000277945	0	0.907188195	0	0	0.874708253	0	1.700768105	0	0
ENSG00000197301	7.460977354	6.350317367	0	4.755041784	0	0	5.102304316	6.614601141	5.763265177
ENSG00000256083	0	2.721564586	0	0	6.997666023	1.060491783	5.102304316	0	0
ENSG00000276878	0	0	0	0	0	0	0	0	0
ENSG00000256259	0	0	0	0	0	0	0	0	0
ENSG00000213343	0	0	0	0	0	0	0	0	0
ENSG00000251857	0	0	0	0	0	0	0	0	0
ENSG00000139233	377.1938551	498.0463192	368.2443624	555.3888804	500.3331206	405.1078612	448.1523958	432.4295496	455.297949
ENSG00000228144	0	0	0	0	0	0	0	0	0
ENSG00000239335	3.315989935	4.535940976	0	1.902016714	0	4.241967133	0	9.095076569	0
ENSG00000155957	374.7068627	184.1592036	89.27136059	229.193014	194.1852321	220.5822909	266.1702085	477.0781073	110.9428547
ENSG00000090376	160.8255119	44.45222157	71.13811547	91.29680225	37.61245487	45.60114668	653.0949525	95.08489141	30.25714218
ENSG00000225422	32.33090187	49.89535074	19.52811013	36.13831756	34.11362186	25.4518028	25.51152158	32.24618056	20.17142812
ENSG00000284011	0	0	0	0	0	0	0	0	0
ENSG00000256072	0	0	0	0	0	0	0	0	0
ENSG00000256777	0	0	0	0	0	0	0	0	0
ENSG00000222744	0	0	0	0	0	0	0	0	0
ENSG00000127311	97.82170309	78.92537299	83.69190056	114.1210028	118.9603224	55.14557272	131.8095282	121.543296	125.3510176
ENSG00000155974	315.8480413	173.2729453	107.4046057	220.6339388	265.0366006	229.0662252	358.8620703	354.7079862	265.1101982
ENSG00000256285	0	0	0	0	0	0	0	0	0
ENSG00000256420	0	0	0	0	0	0	0	0	0
ENSG00000257083	0	0	2.789730019	0	0	4.241967133	0	0	0
ENSG00000279310	0	0	0	0	0	0	1.700768105	0	0
ENSG00000255976	0	0	0	0	0	0	0	0	0
ENSG00000237766	0	1.814376391	0	0	0	3.181475349	0	0	0
ENSG00000111530	4813.159391	4014.307764	3164.948706	4123.572235	4384.912472	4141.220413	4211.952213	4168.852369	3711.542774
ENSG00000256037	0	0.907188195	0	0	0.874708253	0	1.700768105	0	0
ENSG00000256355	0	0	0	0	0	0	0	0	0
ENSG00000256172	0	0	0	0	0	0	0	0	0
ENSG00000203585	1.657994968	0	25.10757017	30.43226742	93.59378305	53.02458916	6.803072422	17.363328	24.493877
ENSG00000256077	0	0	0	0	0	0	0	1.653650285	0
ENSG00000127334	1924.932157	1381.647621	1453.44934	1603.40009	2189.394757	2697.891096	1386.97639	1723.103597	1484.040783
ENSG00000235872	0	3.628752781	0	0.951008357	3.498833011	4.241967133	0	8.268251427	0
ENSG00000255970	0	0	0	0	1.749416506	0	0	0	4.322448883
ENSG00000279505	0	0	0	0	0	0	0	0	0
ENSG00000255772	0	0	0	0	0	0	0	0	0
ENSG00000256835	0	0	0	0	0	0	0	0	0
ENSG00000255733	0	0	0	0	0	0	0	0	0
ENSG00000244432	0	0	0	0	0	0	0	0	0
ENSG00000236946	0	0	0	0	0	0	0	0	0
ENSG00000256708	0	0	0	0	0	0	0	0	0
ENSG00000111537	0	0	0	0	0	0	0	0	0
ENSG00000111536	0	0	0	0	0	0	4.251920264	0	0
ENSG00000127318	0	0	0	0	0	0	0	0	0
ENSG00000111554	138.4425798	162.386687	135.3019059	158.8183956	158.3221938	167.5577017	147.1164411	143.8675748	103.7387732
ENSG00000251301	2.486992451	0	9.764055065	1.902016714	0	0	2.551152158	4.134125713	0
ENSG00000256273	0	0	0	0	0	0	0	0	0
ENSG00000273824	0	0	0	0	0	0	0	0	0
ENSG00000256075	0	0	0	0	0	0	0	0	0
ENSG00000256917	0	0	0	0	0	0	0	0	0
ENSG00000240087	24.04092703	29.93721044	9.764055065	13.314117	15.74474855	10.60491783	13.60614484	11.575552	14.40816294
ENSG00000274459	0	0	0	0	0	0	0	0	0
ENSG00000127314	3740.436647	2912.981295	2343.373216	2771.238352	2365.211116	2204.762417	2242.462747	2218.371858	2478.204026
ENSG00000234040	0	8.164693757	0	0	0	0	0	0	0
ENSG00000206650	0	0	0	1.902016714	0	2.120983566	4.251920264	0	0
ENSG00000234925	0	3.628752781	0	3.804033427	2.624124759	0	0.850384053	0.826825143	0
ENSG00000247363	12.43496226	3.628752781	6.974325046	3.804033427	8.747082528	5.302458916	6.803072422	19.01697828	2.881632589
ENSG00000241825	0	0	4.184595028	0	0	0	0	0	0
ENSG00000111581	533.8743796	499.8606956	564.9203287	724.6683679	534.4467425	600.2383493	419.239338	470.4635062	462.5020305
ENSG00000233560	1.657994968	0	1.394865009	0	0	0	0	0.826825143	1.440816294
ENSG00000175782	331.5989935	364.6896545	355.6905774	355.6771254	336.7626773	306.4821253	369.0666789	396.8760685	380.3755017
ENSG00000256678	0	0	0	0	0	0	0	0	1.440816294
ENSG00000135679	5853.551233	5107.469539	4187.384758	4438.356001	4792.526517	3194.201251	4063.985388	3514.006856	2919.093812
ENSG00000256325	2.486992451	2.721564586	15.3435151	2.85302507	0	0	0.850384053	2.480475428	2.881632589
ENSG00000257181	0	0	0	0	0	0	0	0	0
ENSG00000256664	0	0	0	0	0	0	0	0	0
ENSG00000135678	507.3464601	303.0008572	495.1770783	1168.789271	1090.761191	1338.34063	742.385278	760.6791312	1713.130574
ENSG00000252770	0	0	0	0	0	0	0	0	0
ENSG00000257289	0	0	0	0	0	0	0	0	0
ENSG00000257336	0	0	0	2.85302507	0.874708253	1.060491783	0	0	0
ENSG00000258140	0	0	0	0	0	0	0	0	0
ENSG00000111605	1960.579049	1679.205349	1625.017736	1833.544112	1889.369826	1939.639471	1815.569953	1696.645193	1481.159151
ENSG00000283476	0	0	0	0	0	0	0	0	0
ENSG00000257818	0	0	0	0	0	0	0	0.826825143	0
ENSG00000274979	0	0	0	0	0	0	0	0	0
ENSG00000090382	0.828997484	0	4.184595028	1.902016714	0.874708253	1.060491783	39.96805048	249.7011931	240.6163212
ENSG00000257764	0	0	0	0	0	0	0	0	0
ENSG00000127337	200.6173911	152.4076168	223.1784015	295.763599	191.5611074	316.0265514	171.7775787	218.2818377	304.0122381
ENSG00000266185	0	0	0	0	0	0	0	0	0
ENSG00000241765	0	0	5.579460037	0	0	0	0	0	0
ENSG00000257507	0	0	0	0	0	0	0	0	0
ENSG00000166225	782.5736247	651.3611242	545.3922186	863.515588	791.6109688	703.1060522	648.8430322	698.6672455	671.4203932
ENSG00000264405	0	0	0	0	0	0	0	0	0
ENSG00000283677	0	0	0	0	0	0	0	0	0
ENSG00000166226	2874.134276	3212.353399	2846.919484	3793.572335	3092.093674	3100.877974	2816.471983	2627.650303	2855.697895
ENSG00000198812	0	0	0	0	0	0	0	0	0
ENSG00000127325	0.828997484	0	0	0	0	1.060491783	0	0	0
ENSG00000279551	0	0	0	0	0	0	0	0	0
ENSG00000247131	0.828997484	0.907188195	2.789730019	0	2.624124759	0	0	0.826825143	1.440816294
ENSG00000127328	431.0786916	400.9771823	199.4656963	380.4033427	234.4218118	290.5747486	507.6792795	396.0492433	523.0163148
ENSG00000258052	0	0	0	0	4.373541264	0	0	0	0
ENSG00000166268	0.828997484	1.814376391	2.789730019	12.36310864	15.74474855	8.483934265	1.700768105	8.268251427	5.763265177
ENSG00000257815	6.63197987	13.60782293	20.92297514	14.26512535	6.12295777	16.96786853	9.35422458	17.363328	11.52653035
ENSG00000257241	0	0	0	0	0	0	0	0	0
ENSG00000257139	0	0	1.394865009	0	0	1.060491783	0	0	0
ENSG00000257613	0	1.814376391	1.394865009	0	0	0	1.700768105	0.826825143	5.763265177
ENSG00000111596	1430.02066	1262.805968	1375.336899	1624.322273	1731.922341	1554.680954	1449.054426	1570.140946	1236.220381
ENSG00000279530	2.486992451	6.350317367	15.3435151	0	5.248249517	2.120983566	6.803072422	4.960950856	0
ENSG00000135643	48.08185406	19.0509521	27.89730019	15.21613371	33.23891361	37.11721241	9.35422458	9.921901712	8.644897766
ENSG00000222405	0	0	0	0	0	0	0	0	0
ENSG00000258168	0.828997484	0.907188195	0	0	0	0	0	0	0
ENSG00000127329	49.73984903	59.87442089	11.15892007	7.608066854	6.997666023	4.241967133	13.60614484	19.01697828	2.881632589
ENSG00000277247	0	0	0	0.951008357	0	0	0	0	0
ENSG00000153233	19.06694213	9.071881953	1.394865009	3.804033427	0.874708253	1.060491783	1.700768105	2.480475428	0
ENSG00000257302	3.315989935	0	0	0	0	0	0	0	0
ENSG00000207387	0	0	0	0	0	0	0	0	0
ENSG00000257265	0	0	0	0	0	0	0	0	0
ENSG00000257454	0	0	0	0	0	0	0	0	0
ENSG00000258053	0	0	0	0	0	0	0	0	0
ENSG00000127324	0	0	0	0	0	0	26.36190563	42.16808228	0
ENSG00000139292	0.828997484	2.721564586	11.15892007	0	0.874708253	0	4.251920264	9.095076569	2.881632589
ENSG00000277223	0	0	0	0	0	0	0	0	0
ENSG00000257761	0	0	0	0	0	0	0	0	0
ENSG00000133858	1359.555873	1182.973407	1516.218265	1210.633638	1176.4826	916.2649007	1651.44583	1487.458432	1216.048952
ENSG00000212461	0	0	0	0	0	0	0	0	0
ENSG00000173451	147.5615521	127.0063473	160.4094761	125.5331031	100.5914491	71.05294947	176.879883	169.4991542	197.3918323
ENSG00000258064	0	0	0	0	0	0	0	0	0
ENSG00000139291	935.9381592	879.0653612	570.4997888	684.7260169	795.9845101	1141.089159	988.9966533	1198.896457	986.9591616
ENSG00000257515	4.144987419	6.350317367	13.94865009	7.608066854	6.997666023	2.120983566	18.70844916	17.363328	12.96734665
ENSG00000080371	2183.579372	2050.245321	1651.520171	1884.898563	2012.70369	2104.015698	2127.6609	1957.095113	2398.95913
ENSG00000257410	0	0	0	0	0	0	0	0	0
ENSG00000257991	0	0	0	0	0	0	0	0	0
ENSG00000121749	744.4397405	593.3010797	523.0743785	715.1582843	788.9868441	1111.395389	910.7613205	986.4023952	998.485692
ENSG00000257802	0	0.907188195	0	0	0	2.120983566	0	0	4.322448883
ENSG00000139287	0	0	0	0	0	0	0	0.826825143	0
ENSG00000258115	0	0	0	0	0	0	0	0	0
ENSG00000072657	12.43496226	0.907188195	19.52811013	6.657058498	0.874708253	2.120983566	11.05499269	4.134125713	2.881632589
ENSG00000236333	2.486992451	0.907188195	2.789730019	2.85302507	0	1.060491783	4.251920264	0.826825143	0
ENSG00000257287	0	0	0	0	0	0	0	0	0
ENSG00000257723	0	0	0	0	0	0	0	0	0
ENSG00000258235	0	0	0	0	0	0	0	0	0
ENSG00000258294	0	0	0	0	0	0	0	0	0
ENSG00000258123	0	0	0	0	0	0	0	0	0
ENSG00000257682	0	0	0	0	0	0	0	0	0
ENSG00000243164	0	0	0	0	0	0	0	0	0
ENSG00000252415	0	0	0	0	0	0	0	0	0
ENSG00000257750	0	0	0	0	0	0	0	0	0
ENSG00000201809	0	0	0	0	0	0	0	0	0
ENSG00000257587	0	0	0	0	0	0	0	0	0
ENSG00000258332	0	0	0	0	0	0	0	0	0
ENSG00000251138	1.657994968	0	0	1.902016714	0	0	0.850384053	0	0
ENSG00000258320	0	0	0	0	0	0	0	0	0
ENSG00000257183	0	0	0	0	0	0	0	0	0
ENSG00000257113	0	0	0	0	0	0	0	0	0
ENSG00000257364	0	0	0	0	0	0	0	0	0
ENSG00000253719	1388.570785	1485.067076	1426.946904	1704.206975	1937.47878	2275.815367	1605.525092	1920.714806	1682.873432
ENSG00000257386	0	0	0	0	0	0	0	0	0
ENSG00000257323	0	0	0	0	0	0	0	0	0
ENSG00000188646	0	0	0	0	0	0	0	0	0
ENSG00000257998	0	0	0	0	0	0	0	0	0
ENSG00000257434	0	0	0	0	0	0	0	0	4.322448883
ENSG00000166006	0	0	0	0.951008357	0	0	2.551152158	13.22920228	36.02040736
ENSG00000254451	0	0	0	0	0	0	0	0	0
ENSG00000258112	0	0	0	0	0	0	0	0	0
ENSG00000180881	64.66180374	29.03002225	43.24081529	16.16714207	24.49183108	55.14557272	51.87342722	79.3752137	25.9346933
ENSG00000257823	0	0	0	0	0	0	0	0	0
ENSG00000273987	9.947969806	3.628752781	1.394865009	2.85302507	0	3.181475349	4.251920264	10.74872685	4.322448883
ENSG00000173401	2.486992451	11.79344654	0	0.951008357	0	9.544426048	3.401536211	4.134125713	0
ENSG00000180481	4.973984903	9.071881953	0	19.97117549	13.99533205	13.78639318	9.35422458	9.095076569	2.881632589
ENSG00000139278	327.4540061	305.7224218	454.725993	39.94235099	40.23657963	24.39131101	287.4298098	272.8522971	142.6408131
ENSG00000257497	14.92195471	29.03002225	22.31784015	27.57924235	11.37120729	16.96786853	17.00768105	8.268251427	15.84897924
ENSG00000111615	960.8080837	836.427516	662.5608794	1224.898764	938.5619553	932.1722774	935.422458	848.3225964	913.4775306
ENSG00000258077	2.486992451	7.257505562	8.369190056	4.755041784	0	3.181475349	6.803072422	5.787775999	25.9346933
ENSG00000257777	0	0	0	0	0	0	0	0	0
ENSG00000286259	0	6.350317367	9.764055065	3.804033427	0.874708253	2.120983566	5.102304316	9.095076569	38.90203995
ENSG00000258245	6.63197987	3.628752781	6.974325046	3.804033427	0	0	5.102304316	2.480475428	14.40816294
ENSG00000251893	7.460977354	2.721564586	11.15892007	0.951008357	0.874708253	1.060491783	0.850384053	4.134125713	11.52653035
ENSG00000258088	5.802982387	6.350317367	30.6870302	8.559075211	0	1.060491783	11.05499269	6.614601141	20.17142812
ENSG00000258091	0	0	0	0	0	0	0	0	0
ENSG00000243420	0	0	0	0	0	0	0	0	0
ENSG00000257329	0	0	4.184595028	0	0	0	1.700768105	0.826825143	11.52653035
ENSG00000198923	0	0	0	0	0	0	0	0	0
ENSG00000139289	12182.11802	10443.5505	7761.028912	7587.144671	4873.874385	5815.736939	7847.344039	5839.865983	8340.885528
ENSG00000257453	0	0.907188195	1.394865009	2.85302507	0	0	0	0	7.204081472
ENSG00000257839	0	0	0	0	0	0	0	0	0
ENSG00000187109	5819.562336	4673.833582	4107.877452	6107.375667	3831.222147	4370.286638	5342.112619	4067.152877	5292.118249
ENSG00000257941	0	0	0	0	0	0	0	0	0
ENSG00000258304	0	0	0	0	0	0	0	0	0
ENSG00000257872	0	0	0	0	0	0	0	0	0
ENSG00000252858	0	0	0	0	0	0	0	0	0
ENSG00000257219	15.75095219	19.9581403	20.92297514	22.82420056	0.874708253	1.060491783	7.653456475	5.787775999	47.54693771
ENSG00000223273	0	0	0	0	0	0	0	0	0
ENSG00000179941	295.1231042	248.5695655	228.7578615	293.8615823	302.6490555	341.4783542	260.2175201	337.3446582	327.0652988
ENSG00000091039	2662.739918	2000.349971	1214.927423	2129.307711	2023.200189	1800.715048	2111.503603	2020.760649	2015.701996
ENSG00000257526	0	0	0	0	0	7.423442482	2.551152158	2.480475428	0
ENSG00000213272	0	0	0	0	0	0	0	0	0
ENSG00000271142	0	0	0	0	0	0	0.850384053	0	0
ENSG00000243071	9.118972322	9.071881953	8.369190056	12.36310864	10.49649903	5.302458916	11.05499269	12.40237714	8.644897766
ENSG00000241045	0.828997484	0	0	0.951008357	0	0	0	0	0
ENSG00000258090	0	0	0	0	0	0	0	0	0
ENSG00000186908	505.6884651	431.8215809	343.1367923	357.5791422	356.0062589	371.1721241	373.3185991	402.6638445	337.1510129
ENSG00000175183	242.0672653	234.0545544	171.5683961	295.763599	872.0841281	765.6750674	491.5219825	836.7470444	927.8856936
ENSG00000257910	0	0	0	0	0	0	0	0	0
ENSG00000257199	0	0	0	0	0	0	0	0	0
ENSG00000165891	189.0114263	127.9135355	41.84595028	144.5532702	27.99066409	73.17393304	65.47957206	89.29711541	152.7265272
ENSG00000257677	0	0	0	0	0	0	0	0	0
ENSG00000067798	7.460977354	15.42219932	16.73838011	110.3169694	11.37120729	12.7259014	0.850384053	0	47.54693771
ENSG00000257835	0	0	0	0	0	0	0	0	0
ENSG00000258066	0	0	0	0	0	0	0	0	0
ENSG00000258225	0	0	0	0	0	0	0	0	0
ENSG00000257220	0	0	0	0	0	0	0	0	0
ENSG00000258220	0	0	0	0	0	0	0	0	0
ENSG00000258084	0	0	0	0	0	0	0	0	0
ENSG00000257879	0	0	0	0	0	0	0	0	0
ENSG00000257165	0	0	0	0	0	0	0	0	0
ENSG00000257564	3.315989935	6.350317367	0	2.85302507	4.373541264	1.060491783	1.700768105	1.653650285	2.881632589
ENSG00000257948	0	0	0	0	0	0	0	0	0
ENSG00000067715	4.973984903	11.79344654	4.184595028	0.951008357	2.624124759	0	0.850384053	0.826825143	7.204081472
ENSG00000257191	0	0	0	0	0	0	0	0	0
ENSG00000257894	0.828997484	0	0	0	0.874708253	1.060491783	0	0	0
ENSG00000221788	0	0	0	0	0	0	0	0	0
ENSG00000257604	0	0	0	0	0	0	0	0	0
ENSG00000257474	0	0	0	0.951008357	0	0	0	0	0
ENSG00000257956	0	0	0	0.951008357	0.874708253	0	0	0	0
ENSG00000177425	1483.905496	1539.498367	1230.270938	1896.310663	2136.037553	1821.924883	1560.454737	1587.504274	1681.432616
ENSG00000258048	0	5.443129172	6.974325046	1.902016714	3.498833011	5.302458916	3.401536211	0	4.322448883
ENSG00000058272	2525.126336	2087.440037	1572.012865	1784.091677	1995.209525	1505.898332	1887.852597	2043.911753	1570.489761
ENSG00000277130	0	0	0	0	0	2.120983566	1.700768105	0.826825143	1.440816294
ENSG00000258044	0	0.907188195	0	0	2.624124759	0	0	3.307300571	0
ENSG00000201942	0	0	0	0	0	0	0	0	0
ENSG00000257557	7.460977354	13.60782293	12.55378508	5.706050141	3.498833011	20.14934388	10.20460863	6.614601141	11.52653035
ENSG00000271496	0	0	0	0	0	0	0	0	0
ENSG00000239473	2.486992451	0	1.394865009	0	0	0	0	0	0
ENSG00000238842	0	0	0	0	0	0	0	0	0
ENSG00000165899	3.315989935	0	8.369190056	0	0.874708253	1.060491783	0.850384053	0.826825143	0
ENSG00000230291	106.1116779	124.2847828	92.06109061	76.08066854	93.59378305	68.93196591	97.79416606	73.5874377	79.24489619
ENSG00000222880	0	0	0	0	0	0	0	0	0
ENSG00000139304	0	0	1.394865009	0	0	11.66540961	11.90537674	5.787775999	2.881632589
ENSG00000257786	0	0	0	0	0	0	0	0	0
ENSG00000257429	0	0	0	0	0	0	0	0	0
ENSG00000111046	0	0	1.394865009	0	0	0	0	0	0
ENSG00000111049	0	0	0	0	0	0	0	0	0
ENSG00000257741	0	0	0	0	0	0	0	0	0
ENSG00000111052	8.289974838	0	6.974325046	0.951008357	0	3.181475349	0	0	0
ENSG00000207763	0	0	0	0	0	0	0	0	0
ENSG00000258215	0	0	0	0	0	0	0	0	0
ENSG00000208022	0	0	0	0	0	0	0	0	0
ENSG00000111058	7.460977354	0	4.184595028	0	0	0	0	0	0
ENSG00000258026	0	0	0	0	0	0	0	0	0
ENSG00000265227	0	0	0	0	0	0	0	0	0
ENSG00000139220	0	0	0	0	0	0	0	0	0
ENSG00000257467	0	0	0	0	0	0	0	0	0
ENSG00000258162	9.118972322	0	0	0	0	0	0	0	0
ENSG00000258375	0	0	0	0	0	0	0	0	0
ENSG00000257609	0	0	0	0	0	0	0	0	0
ENSG00000257747	0	0	0	0	0	0	0	0	0
ENSG00000258193	0	0	0	0	0	0	0	0	0
ENSG00000133773	446.8296438	451.7797212	475.6489682	564.8989639	461.8459575	492.0681874	483.0181419	508.4974627	528.77958
ENSG00000127720	114.4016528	94.34757231	82.29703555	97.00285239	137.3291957	101.8072112	88.43994148	126.5042468	70.59999842
ENSG00000257875	0	0	0	0	0	1.060491783	0	1.653650285	0
ENSG00000258170	0	0	0	0	0	0	2.551152158	0	0
ENSG00000257837	0	0	0	0	0	0	0	0	0
ENSG00000257431	0	0	0	0	2.624124759	0	0	0	0
ENSG00000286043	3.315989935	2.721564586	5.579460037	0.951008357	6.12295777	2.120983566	3.401536211	0.826825143	5.763265177
ENSG00000179104	1221.942291	894.4875605	723.9349398	741.7865183	1008.538616	870.663754	1372.519861	1369.222436	949.497938
ENSG00000252220	0	0	0	0	0	0	0	0	0
ENSG00000213270	0	0	0	0	0	0	0	0	0
ENSG00000258338	0	0	0	0	0	0	0	0	0
ENSG00000257124	0	0	0	0	0	0	0	0	0
ENSG00000285191	0	0	0	0	0	0	0	0	0
ENSG00000257729	0	0	0	0	0	0	0	0	0
ENSG00000221148	0	0	0	0	0	0	0	0	0
ENSG00000258358	0	0	0	0	0	0	0	0	0
ENSG00000257296	0	0	0	0	0	0	0	0	0
ENSG00000072041	939.2541491	1046.895177	1262.352833	1742.24731	686.6459785	286.3327815	792.5579371	565.5483976	2149.697911
ENSG00000258073	0	7.257505562	0	4.755041784	6.997666023	0	0	0	7.204081472
ENSG00000231738	0	0	0	2.85302507	0	0	0	0	0
ENSG00000133640	46.42385909	35.38033962	41.84595028	26.62823399	26.24124759	21.20983566	13.60614484	27.28522971	14.40816294
ENSG00000180318	0	0	0	0	0	0	0	0	0
ENSG00000258815	0	0	0	0	0	1.060491783	0	0	0
ENSG00000257855	0	0	0	0	0	0	0	0	0
ENSG00000258206	0	0	0	0	0	0	0	0	0
ENSG00000198774	124.3496226	38.1019042	53.00487035	171.1815042	60.35486945	117.7145879	113.9514631	142.2139245	292.4857078
ENSG00000133636	0	0	0	0	0	0	0	0	7.204081472
ENSG00000182050	0	0	0	0	0	0	0	0	0
ENSG00000258178	0	0	0	0	0	0	0	0	0
ENSG00000257897	0	0	0	0	0	0	0	0	0
ENSG00000258185	0	0	0	0	0	0	0	0	0
ENSG00000280049	0	0	0	0	0	0	0	0	0
ENSG00000242850	0	0	0	0	0	0	0	0	0
ENSG00000258205	0	0	0	0	0	0	0	0	0
ENSG00000257648	0	0	0	0	0	0	0	0	0
ENSG00000258173	0	0	0	0	0	0	0	0	0
ENSG00000258128	0	0	0	0	0	0	0	0	0
ENSG00000257912	0	0	0	0	0	0	0	0	0
ENSG00000257940	0	0	0	0	0	0	0	0	0
ENSG00000258179	0	0	0	0	0	0	0	0	0
ENSG00000240721	0	0	0	0	0	0	0	0	0
ENSG00000165805	0	0	0	0	0	0	0	0	10.08571406
ENSG00000133641	1092.618684	838.2418924	838.3138706	1309.538507	1531.614151	1517.563742	1279.827999	1157.5552	1672.787718
ENSG00000198707	615.9451305	448.1509685	290.1319219	269.135365	271.1595584	174.9811442	413.2866496	440.697801	331.3877477
ENSG00000252747	0	0	0	0	0	0	0	0	0
ENSG00000257752	0	0.907188195	0	0	0	0	0	0	0
ENSG00000139324	3252.157129	2131.892259	1485.531235	1877.290496	1787.028961	1610.887019	2677.008998	2494.531455	2371.58362
ENSG00000199245	0	0	0	0	0	0	0	0	0
ENSG00000049130	1644.731008	987.9279446	809.0217054	779.8268526	1033.030447	965.0475227	1640.390838	1863.663872	1002.808141
ENSG00000281333	2.486992451	6.350317367	1.394865009	0	3.498833011	3.181475349	8.503840527	3.307300571	4.322448883
ENSG00000252850	0	0	0	0	0	0	0	0	0
ENSG00000278011	0	0	0	0	0	0	0	0	0
ENSG00000246363	7.460977354	0.907188195	1.394865009	0	0	0	6.803072422	2.480475428	0
ENSG00000257629	0	0	0	0	0	0	0	0	0
ENSG00000238302	0	0	0	0	0	0	0	0	0
ENSG00000257820	0	0	0	0	0	0	0	0	0
ENSG00000139318	3777.741534	2766.016807	1850.985867	2156.886953	1498.375237	318.1475349	4007.86004	2573.079844	1638.208127
ENSG00000274021	7.460977354	9.071881953	30.6870302	12.36310864	13.12062379	2.120983566	7.653456475	7.441426284	8.644897766
ENSG00000271327	0	4.535940976	5.579460037	0	6.997666023	4.241967133	2.551152158	3.307300571	0
ENSG00000271259	0	0	0	0	0	0	0	0.826825143	0
ENSG00000139323	736.1497656	613.25922	531.4435685	555.3888804	468.8436235	605.5408082	702.4172276	591.179977	592.175497
ENSG00000226982	0.828997484	0	0	0	0	1.060491783	0	0	0
ENSG00000259075	1.657994968	1.814376391	0	0	2.624124759	2.120983566	0	0.826825143	1.440816294
ENSG00000257594	26.52791948	51.70972713	22.31784015	31.38327577	50.73307867	43.48016311	35.71613021	38.03395656	27.37550959
ENSG00000270344	42.27887167	56.24566811	47.42541031	42.79537606	56.85603644	59.38753986	31.46420995	42.16808228	51.8693866
ENSG00000279939	0	0	0	0	0	0	0	0	0
ENSG00000258302	0.828997484	8.164693757	27.89730019	9.510083568	6.997666023	8.483934265	6.803072422	0.826825143	7.204081472
ENSG00000070961	1411.782715	1067.760506	1019.646322	1939.10604	1589.344895	1848.437178	1026.413552	1081.487287	1423.526499
ENSG00000271614	6.63197987	7.257505562	18.13324512	5.706050141	9.621790781	25.4518028	3.401536211	4.134125713	8.644897766
ENSG00000258216	7.460977354	0	1.394865009	0	0	0	0	0	2.881632589
ENSG00000252207	0	0	0	0	0	0	0	0	0
ENSG00000257480	0	0	0	0	0	0	0	0	0
ENSG00000252823	0	0	0	0	0	0	0	0	0
ENSG00000258290	0	0	0	0	0	0	0	0	0
ENSG00000257725	0	0	0	0	0	0	0	0	0
ENSG00000257194	1.657994968	0.907188195	0	0	0	0	0	1.653650285	2.881632589
ENSG00000258183	0	0	0	0	0	0	0	0	0
ENSG00000286021	0	0	0	0	0	0	1.700768105	1.653650285	0
ENSG00000257995	0	0	0	0	0	0	0	0	0
ENSG00000257787	0	0	0	0	0	0	0	0	0
ENSG00000197651	0	0	0	0	0	0	0	0	0
ENSG00000196243	4.973984903	1.814376391	0	3.804033427	2.624124759	5.302458916	1.700768105	0	2.881632589
ENSG00000083782	0	0	0	0	0	1.060491783	0	0	0
ENSG00000139330	0	0	0	0	0	0	0	0	0
ENSG00000139329	416.1567369	62.59598547	327.7932772	73.22764347	70.85136848	198.3119635	106.2980066	176.9405805	72.04081472
ENSG00000011465	883.7113177	78.01818479	640.2430392	180.6915878	114.5867811	308.6031089	134.3606803	124.8505965	105.1795895
ENSG00000258148	0	0	0	0	0	0	0	0	0
ENSG00000258100	0	0	0	0	0	0	0	0	0
ENSG00000286049	0	0	0	0	0	0	0	0	0
ENSG00000274647	0	0	0	0	0	0	0	0	0
ENSG00000277738	0	0	0	0	0	0	0	0	0
ENSG00000258125	0	0	0	0	0	0	0	0	0
ENSG00000258224	0	0	0	0	0	0	0	0	0
ENSG00000257893	0	0	0	0	0	0	0	0	0
ENSG00000257863	0	0.907188195	0	0	0	0	0	0	0
ENSG00000257242	16.57994968	27.21564586	16.73838011	6.657058498	13.99533205	12.7259014	4.251920264	6.614601141	0
ENSG00000133639	5017.092772	4336.359573	3947.467976	4013.255266	6904.07224	3466.747639	3648.99797	4122.550161	2489.730557
ENSG00000245904	21.55393458	27.21564586	54.39973536	61.81554319	36.73774662	27.57278636	16.157297	22.32427885	7.204081472
ENSG00000239201	0	0	0	0	0	0	0	0	0
ENSG00000199895	0	0	0	0	0	0	0	0	0
ENSG00000277851	0	0	0	0	0	0	0	0	0
ENSG00000205057	0	0	1.394865009	0	0	1.060491783	1.700768105	3.307300571	1.440816294
ENSG00000257127	0	0	0	0	0	2.120983566	0	0	0
ENSG00000266923	0	0	0	0	0	0	0	0	0
ENSG00000205056	0	0	0	0	0.874708253	0	0	0	0
ENSG00000258262	0	0	0	0	0	0	0	0	0
ENSG00000187510	36.47588929	16.32938751	33.47676022	4.755041784	18.36887331	5.302458916	39.96805048	20.67062857	8.644897766
ENSG00000102189	2716.624754	1871.529247	1375.336899	2329.019466	2527.032142	2190.976024	2093.645538	2928.614655	2139.612197
ENSG00000258012	0	0	0	0	0	0	0	1.653650285	5.763265177
ENSG00000257195	0	1.814376391	0	0.951008357	0	0	0	0	0
ENSG00000202534	0	0	0	0	0	0	0	0	0
ENSG00000257345	0	0	0	0	0	0	0	0	4.322448883
ENSG00000257322	0	0	0	0	0	0	3.401536211	0	0
ENSG00000207365	0	0	0	0	0	0	0	0	0
ENSG00000270506	0	0	0	0	0	0	0	0	0
ENSG00000256393	19.89593961	18.14376391	4.184595028	27.57924235	21.86770632	26.51229458	17.85806511	16.53650285	24.493877
ENSG00000257746	0	0	0	0	0	0	0	0	0
ENSG00000257210	0	0	0	0	0	0	0	0	0
ENSG00000258171	0	0	0	0	1.749416506	0	0	0	0
ENSG00000201502	0	0	0	0	0	0	0	0	0
ENSG00000257512	0	0	0	1.902016714	0	0	1.700768105	0	0
ENSG00000257252	0.828997484	0	4.184595028	0.951008357	0	1.060491783	0	0	1.440816294
ENSG00000173598	2694.241822	2135.521012	1368.362574	2385.128959	2217.385421	2145.374877	1188.836906	1185.667255	963.9061009
ENSG00000177889	2287.204058	2352.33899	1853.775597	2276.714006	1959.346486	1908.88521	1817.270721	1745.427876	1825.514245
ENSG00000200011	0	0	0	0	0	0	0	0	0
ENSG00000198015	1590.846171	1075.018011	1041.964162	1274.351198	1183.480266	1071.096701	1268.773007	997.9779472	1008.571406
ENSG00000243015	0	0	0	0	0	0	0	0	0
ENSG00000258271	0	0	0	0	0	0	0	0	0
ENSG00000246985	39.79187922	8.164693757	11.15892007	21.87319221	16.6194568	6.362950699	15.30691295	4.960950856	10.08571406
ENSG00000120833	660.7109946	296.6505399	400.3262577	424.1497271	479.3401226	330.8734363	227.0525421	113.2750445	198.8326486
ENSG00000186076	110.2566653	143.3357349	58.58433039	77.98268526	90.09495004	90.14180157	104.5972385	97.56536683	142.6408131
ENSG00000169372	251.1862376	223.168296	235.7321866	154.0633538	199.4334816	184.5255703	201.5410205	235.6451657	185.865302
ENSG00000258274	0	0	0	0	0	0	0	0	0
ENSG00000264978	0	0	0	0	0	0	0	0	0
ENSG00000258303	0	2.721564586	0	0	0.874708253	2.120983566	0.850384053	0	0
ENSG00000257283	0	4.535940976	2.789730019	5.706050141	4.373541264	3.181475349	0	0	0
ENSG00000271382	0	0	0	0	0	0	1.700768105	0	0
ENSG00000223126	0	0	0	0	0	0	0	0	0
ENSG00000257360	0	0	0	0	0	0	0	0	0
ENSG00000136040	8.289974838	9.979070148	4.184595028	17.11815042	5.248249517	11.66540961	11.05499269	0.826825143	10.08571406
ENSG00000258035	0	0	0	0	0	0	0	0	0
ENSG00000258172	0	0	0	0	0	0	0	0	0
ENSG00000258365	6.63197987	5.443129172	0	3.804033427	3.498833011	4.241967133	0.850384053	4.960950856	0
ENSG00000173588	146.7325546	173.2729453	139.4865009	218.7319221	174.0669423	164.3762264	96.94378201	119.0628205	119.5877524
ENSG00000244391	0	0	0	0	1.749416506	0	0	0	0
ENSG00000213250	22.38293206	6.350317367	9.764055065	14.26512535	13.12062379	36.05672063	18.70844916	19.01697828	48.98775401
ENSG00000278916	0	1.814376391	6.974325046	2.85302507	0.874708253	0	0.850384053	1.653650285	1.440816294
ENSG00000257400	0	0	0	0	0	0	2.551152158	0	0
ENSG00000244091	0	0	0	0	0	0	0	0	0
ENSG00000258357	0.828997484	4.535940976	0	0	0	2.120983566	1.700768105	0	0
ENSG00000236349	0	6.350317367	6.974325046	0.951008357	1.749416506	3.181475349	3.401536211	4.134125713	0
ENSG00000266099	0	0	0	1.902016714	0	0	0.850384053	2.480475428	0
ENSG00000057704	3152.677431	1483.252699	1149.368768	1847.809237	1598.091978	1463.478661	1424.393288	1350.205458	1276.563237
ENSG00000283818	0	0	0	0	0	0	0	0	0
ENSG00000257847	0	0	0	0	0	0	0	0	0
ENSG00000216306	0	0	0	0	0	0	0	0	0
ENSG00000283998	0	0	0	0	0	0	0	0	0
ENSG00000184752	894.488285	1130.356491	792.2833253	983.3426409	897.4506674	930.0512938	952.4301391	869.8200501	858.7265114
ENSG00000120798	551.2833267	509.8397657	576.0792488	382.3053594	464.4700823	414.6522872	478.7662217	529.9949164	340.0326455
ENSG00000180263	1452.403592	1416.120773	1110.312547	1188.760446	1057.522278	740.2232646	1359.7641	1577.582372	1107.98773
ENSG00000257121	0	0.907188195	0	0	0	0	0	0.826825143	0
ENSG00000237774	4.144987419	9.979070148	2.789730019	10.46109192	11.37120729	9.544426048	5.952688369	4.960950856	7.204081472
ENSG00000028203	2622.948039	2069.296273	1887.252358	1979.999399	1700.432844	1816.622425	2186.3374	2095.174911	1824.073429
ENSG00000202470	0	0	0	0	0.874708253	0	0	0	0
ENSG00000257666	0	0	0	0	0	1.060491783	0	0	0
ENSG00000212535	0	0	0	0	0	0	0	1.653650285	0
ENSG00000199172	0	4.535940976	0	1.902016714	0.874708253	0	0	4.134125713	0
ENSG00000265917	0.828997484	19.0509521	5.579460037	0.951008357	11.37120729	4.241967133	3.401536211	0.826825143	5.763265177
ENSG00000257943	0	0	0	0	0	0	0	0	0
ENSG00000258313	0	0	0	0	0	0	0	0	0
ENSG00000222544	0	0	0	0	0	0	0	0	0
ENSG00000241556	0.828997484	3.628752781	5.579460037	7.608066854	1.749416506	7.423442482	5.952688369	4.960950856	10.08571406
ENSG00000111142	2285.546063	1827.077025	1633.386926	2849.221037	2254.123168	2315.053563	2454.208376	2399.446564	2662.628512
ENSG00000136014	5.802982387	1.814376391	8.369190056	9.510083568	8.747082528	6.362950699	17.00768105	9.095076569	2.881632589
ENSG00000257150	13.26395974	11.79344654	22.31784015	8.559075211	3.498833011	2.120983566	5.102304316	6.614601141	0
ENSG00000212448	0	0	0	0	0	0	0	0	0
ENSG00000074527	9710.876525	6504.53936	4886.212127	1922.938897	3176.940374	3104.059449	6120.214027	5422.319286	3381.595843
ENSG00000199506	0	0	0	0	0	0	0	0	0
ENSG00000258343	0	0	0	0	0	0	0	0	0
ENSG00000258292	0	0	0	0	0	0	0	0	0
ENSG00000139343	441.0266614	483.5313081	521.6795135	674.264925	607.0475275	641.5975288	488.9708303	482.0390582	635.3999858
ENSG00000165972	0	2.721564586	0	3.804033427	0	1.060491783	0	0.826825143	0
ENSG00000285030	0	0	0	0	0	0	0	0	0
ENSG00000139344	0	2.721564586	1.394865009	5.706050141	6.997666023	5.302458916	1.700768105	11.575552	0
ENSG00000084110	5.802982387	15.42219932	50.21514033	187.3486463	11.37120729	23.33081923	10.20460863	10.74872685	17.28979553
ENSG00000257878	0	0	0	0	0	0	0	0	0
ENSG00000111144	2632.896009	3231.404352	2634.900002	4251.958363	3878.456393	2791.214373	3353.06432	3442.899894	5303.644779
ENSG00000257715	0	0	0	0	0	0	0	0	0
ENSG00000258251	0	0	0	0	0	0	0	0	0
ENSG00000277062	0	0	0	0	0	0	0	0	0
ENSG00000283422	0	0	0	0	0	0	0	0	0
ENSG00000111145	3812.559428	2993.721044	2146.697249	3641.410998	3136.703795	2761.520603	2411.689174	2527.604461	2661.187696
ENSG00000258177	2.486992451	0	0	2.85302507	0	0	0	0.826825143	0
ENSG00000059758	1181.321414	915.352889	747.647645	1026.138017	781.1144698	764.6145757	691.3622349	754.0645301	949.497938
ENSG00000201435	0	0	0	0	0	0	0	0.826825143	0
ENSG00000257169	0	0	0	0	0	0	0	0	0
ENSG00000258272	0	0	0	0	0	0	0	0	0
ENSG00000252827	0	1.814376391	0	0	2.624124759	0	0.850384053	0	0
ENSG00000188596	12.43496226	11.79344654	9.764055065	15.21613371	3.498833011	3.181475349	9.35422458	9.921901712	4.322448883
ENSG00000258846	0	0	0	0	0	0	0	0	0
ENSG00000139350	799.1535744	525.2619651	465.8849131	599.1352648	560.6879901	458.1324503	493.2227506	512.6315884	471.1469283
ENSG00000202368	0	0	0	0	0	0	0	0	0
ENSG00000258131	0	0	0	0	0	0	0	0	0
ENSG00000257470	0	0	0	0	0	0	0	0	0
ENSG00000279190	0	0	0	0	0	0	0	0	0
ENSG00000257920	0	0	0	0	0	0	0	0	0
ENSG00000255794	0	0	0	0	0	0	0	0	1.440816294
ENSG00000221479	0	0	0	0	0	0	0	0	0
ENSG00000273942	0	0	0	0	0	0	0	0	0
ENSG00000274230	0	0	0	0	0	0	0	0	0
ENSG00000275231	0	0	0	0	0	0	0	0	0
ENSG00000273570	0	0	0	0	0	0	0	0	0
ENSG00000275971	0	0	0	0	0	0	0	0	0
ENSG00000274819	0	0	0	0	0	0	0	0	0
ENSG00000251844	0	0	0	0	0	0	0	0	0
ENSG00000278802	0	0	0	0	0	0	0	0	0
ENSG00000276398	0	0	0	0	0	0	0	0	0
ENSG00000279798	0	0	0	0	0	0	0	0	0
ENSG00000207586	0	0	0	0	0	0	0	0	0
ENSG00000277081	0	0	0	0	0	0	0	0	0
ENSG00000257157	0	0	0	0	0	0	0	0	0
ENSG00000257501	0	0	0	0	0	0	0	0	0
ENSG00000206899	0	0	0	0	0	0	0	0	0
ENSG00000265861	0	0	0	0	0	0	0	0	0
ENSG00000263890	0	0	0	0	0	0	0	0	0
ENSG00000258312	0	0.907188195	0	0	0	0	0	0	0
ENSG00000257580	0	0	0	0	0	0	0	0	0
ENSG00000201296	0	0	0	0	0	0	0	0	0
ENSG00000286056	0	0	0	0	0	0	0	0	0
ENSG00000227825	3.315989935	0	0	1.902016714	1.749416506	1.060491783	5.102304316	1.653650285	15.84897924
ENSG00000245017	0	0	0	0.951008357	0	1.060491783	0	2.480475428	0
ENSG00000257167	10.77696729	7.257505562	5.579460037	14.26512535	5.248249517	21.20983566	4.251920264	8.268251427	17.28979553
ENSG00000120802	831.4844763	741.1727555	440.7773429	1196.368513	661.2794392	1720.117672	674.3545538	856.5908478	1298.175481
ENSG00000225185	0	0	0	0	0	0	0	0	0
ENSG00000075415	6320.276816	7150.457355	5926.781424	7547.20232	7195.350088	6865.623804	6921.275805	6153.232712	7284.767184
ENSG00000212443	3.315989935	3.628752781	0	0	1.749416506	1.060491783	0	0.826825143	0
ENSG00000166130	930.9641743	604.187338	548.1819486	580.1150976	390.1198808	258.7599951	622.4811266	584.5653759	531.6612126
ENSG00000120868	658.2240021	514.3757067	467.2797781	378.501326	427.7323356	379.6560584	409.8851134	473.7708067	311.2163196
ENSG00000185046	0	0	0	0	3.498833011	0	0	0.826825143	0
ENSG00000258204	0.828997484	0	0	0	0	1.060491783	0	0	0
ENSG00000257458	0	0	0	0	0	0	0	0	0
ENSG00000202324	0	0	0	0	0	0	0	0	0
ENSG00000258039	0	0	0	0	0	0	0	0	0
ENSG00000180219	0	0	0	0	0	0	0	0	0
ENSG00000214203	0	0	0	0	0.874708253	0	0	0	0
ENSG00000279148	2.486992451	3.628752781	5.579460037	6.657058498	1.749416506	3.181475349	4.251920264	1.653650285	1.440816294
ENSG00000111647	331.5989935	209.5604731	252.4705667	396.5704848	281.6560574	285.2722897	305.2878749	201.7453348	273.7550959
ENSG00000280088	47.25285658	37.19471601	6.974325046	26.62823399	23.61712283	34.99622884	27.21228969	29.76570514	25.9346933
ENSG00000257696	0.828997484	0	0	0	0.874708253	0	1.700768105	0	0
ENSG00000238105	13.26395974	30.84439864	69.74325046	46.59940948	27.99066409	43.48016311	36.56651427	66.97283656	38.90203995
ENSG00000266610	0	0	0	0	0	0	0	0	0
ENSG00000257489	2.486992451	0.907188195	5.579460037	4.755041784	2.624124759	5.302458916	0.850384053	6.614601141	1.440816294
ENSG00000221476	0	0	0	0	0	0	0	0	0
ENSG00000075089	436.881674	433.6359573	506.3359984	497.3773706	432.1058769	553.5767108	489.8212144	497.7487359	450.9755001
ENSG00000166153	11.60596477	18.14376391	6.974325046	13.314117	16.6194568	8.483934265	30.6138259	21.49745371	10.08571406
ENSG00000206790	0	0	0	0	0	0	0	0	0
ENSG00000136021	2756.416634	2298.814887	1477.162045	2034.206875	2157.90526	2170.82668	2089.393618	1968.670665	2087.742811
ENSG00000179520	0	0	0	0	0	0	0.850384053	0	0
ENSG00000012504	0	0	0	0	0	0	0	0	0
ENSG00000271177	0	0	0	0	0	0	0	0	0
ENSG00000139354	9.118972322	25.40126947	34.87162523	49.45243455	13.12062379	68.93196591	1.700768105	19.01697828	56.19183548
ENSG00000257803	0	0	0	0	0	0	0	0	0
ENSG00000151572	141.7585697	285.7642815	68.34838545	415.5906519	173.1922341	217.4008155	45.92073885	47.12903313	89.33061025
ENSG00000257325	0	0	0	0	2.624124759	0	0	0	0
ENSG00000258007	0	0	0	2.85302507	0	0	1.700768105	0	0
ENSG00000258033	0	0	0	0	0	0	0	0	0
ENSG00000256870	0	0	0	0	0	0	0	0	0
ENSG00000207414	0	0	0	0	0	0	0	0	0
ENSG00000241744	0	0	0	0	0	0	0	0	0
ENSG00000120800	651.5920223	478.0881789	383.5878775	519.2505628	599.1751532	407.2288447	392.0270483	448.9660525	380.3755017
ENSG00000120805	2082.441679	1798.954191	1810.534782	1485.475053	1604.214936	1673.456034	2140.416661	2017.453348	2182.836686
ENSG00000257543	3.315989935	1.814376391	0	0	4.373541264	2.120983566	3.401536211	4.960950856	0
ENSG00000222890	0	0	0	0	0.874708253	0	0	0	0
ENSG00000239413	0	0	0	0	0	0	0	0	0
ENSG00000206929	0	0	0	0	0	0	0	0	0
ENSG00000202249	0	0	0	0	0	0	0	0	0
ENSG00000252366	0	0	0	0	0	0	0	0	0
ENSG00000166211	4.973984903	1.814376391	0	0	0	0	0	0.826825143	0
ENSG00000196091	7.460977354	0.907188195	1.394865009	0	0	0	0	0	0
ENSG00000257514	0	0	0	0	0	0	0	0	0
ENSG00000274560	0	0	0	0	0	0	0	0	0
ENSG00000111666	155.851527	181.4376391	111.5892007	33.28529249	29.7400806	76.35540839	153.9195135	181.0747062	144.0816294
ENSG00000199933	0	0	0	0	0	0	0	0	0
ENSG00000139351	0.828997484	0	0	5.706050141	0.874708253	0	1.700768105	0.826825143	0
ENSG00000111670	2121.404561	1516.818662	1252.588778	1190.662463	1482.630489	1467.720628	1533.242447	1503.168109	1050.355079
ENSG00000222255	0	0	0	0	0	0	0	0	0
ENSG00000258230	1.657994968	1.814376391	0	0	3.498833011	4.241967133	0	0.826825143	0
ENSG00000201168	0	0	0	0	0	0	0	0	0
ENSG00000222932	0	0	0	0	0	0	0	0	0
ENSG00000223046	0	0	0	0	0	0	0	0	0
ENSG00000252863	0	0	0	0	0	0	0	0	0
ENSG00000258153	0	0	0	0	0	1.060491783	0	0	0
ENSG00000136048	622.5771103	423.6568872	336.1624672	406.0805684	222.1758962	187.7070456	499.1754389	378.6859153	302.5714218
ENSG00000257202	0	0	0	0	0	0	0	0	0
ENSG00000241917	0	0	0	0	0	0	0	0	0
ENSG00000258308	0	0	0	0	0	0	0	0	0
ENSG00000258288	0	0	0	0	0	0	0	0	0
ENSG00000120860	402.8927771	435.4503337	372.4289575	388.9624179	341.1362186	382.8375337	375.0193673	328.2495816	289.6040752
ENSG00000257222	0	0	13.94865009	0.951008357	1.749416506	2.120983566	0	3.307300571	0
ENSG00000075188	357.2979155	410.0490643	391.9570676	493.5733372	258.9136428	320.2685185	386.924744	383.6468662	422.1591742
ENSG00000185480	38.96288174	50.80253893	55.79460037	99.85587746	45.48482915	104.9886865	52.72381127	31.41935542	102.2979569
ENSG00000183395	0	0	0	0	0	0	0	0	0
ENSG00000281344	4.144987419	3.628752781	5.579460037	2.85302507	6.997666023	3.181475349	3.401536211	6.614601141	5.763265177
ENSG00000264554	0	0	0	0	0	0	0	0	0
ENSG00000258142	0	0	0	0	0	0	0	0	0
ENSG00000283052	0	0	0	0	0	0	0.850384053	0	0
ENSG00000017427	1.657994968	0	0	0	0	0	0	0	0
ENSG00000257254	0	0	0	0	0	0	0	0	0
ENSG00000258169	0	0	0	0	0	0	0	0	0
ENSG00000171759	0	0	0	0	0	0	0	0	0
ENSG00000282964	0	0	0	0	0	0	0	0	0
ENSG00000139352	0	2.721564586	4.184595028	0	0	0	0	0	0
ENSG00000257703	0	0	0	0	0	0	0	0	0
ENSG00000257860	0	0	0	0	0	0	0	0	0
ENSG00000179088	5.802982387	3.628752781	5.579460037	4.755041784	0.874708253	1.060491783	8.503840527	9.921901712	24.493877
ENSG00000257415	0	0	0	0	0	0	0	0	0
ENSG00000257994	0	0	0	0	0	0	0	0	0
ENSG00000286197	0.828997484	0	0	0	0	0	0	0	0
ENSG00000257762	0	0	0	0	0	0	0	0	0
ENSG00000136011	0	0	4.184595028	2.85302507	0	0	0	0	5.763265177
ENSG00000212594	0	0	0	0	0	0	0	0	0
ENSG00000257737	0	0	0	0	0	0	0	0	0
ENSG00000257766	0	0	0	0	0	0	0	0	0
ENSG00000257681	0	1.814376391	2.789730019	0.951008357	0	0	0	0.826825143	0
ENSG00000111696	133.4685949	253.1055065	241.3116466	99.85587746	50.73307867	28.63327815	69.73149232	143.8675748	113.8244873
ENSG00000257754	0	0	0	0	0	0	0	0	0
ENSG00000257327	0	0	0	0	0	0	0	0	0
ENSG00000214198	1.657994968	4.535940976	5.579460037	5.706050141	2.624124759	4.241967133	12.75576079	4.134125713	10.08571406
ENSG00000166598	10595.41684	8349.760149	7384.415359	9128.729217	4427.773176	7392.68822	9549.812912	9931.823614	10411.33854
ENSG00000284503	0	0	0	0	0	0	0	0	0
ENSG00000204954	103.6246855	102.5122661	122.7481208	106.512936	86.59611703	82.71835909	103.7468544	98.39219198	125.3510176
ENSG00000139372	1547.738302	1397.977009	1336.280679	1563.457739	1644.451515	1541.955053	1748.389612	1603.213952	1486.922416
ENSG00000120820	38.13388425	26.30845766	43.24081529	25.67722563	21.86770632	20.14934388	31.46420995	19.01697828	27.37550959
ENSG00000216285	165.7994968	182.3448272	99.03541566	138.8472201	143.4521535	118.7750797	150.5179773	109.967744	180.1020368
ENSG00000111727	289.3201218	217.7251669	271.9986768	297.6656157	287.7790152	311.7845842	233.0052304	300.1375268	301.1306055
ENSG00000120837	455.9486161	390.9981122	393.3519326	406.0805684	411.1128788	458.1324503	383.5232078	526.6876159	429.3632557
ENSG00000199415	0	0	0	0	0	0	0	0	0
ENSG00000257193	0	0	0	0	0	0	0	0	0
ENSG00000286258	0	0	0	0	0	0	0	0	0
ENSG00000198431	1679.548902	1149.407443	1340.465274	2050.374017	1151.116061	2483.671756	2611.529426	1926.502582	1842.80404
ENSG00000257732	0	0	0	0	0	0	0	0	0
ENSG00000213442	1405.150735	1977.670266	1353.019059	1957.175198	2422.94186	1930.095045	1530.691295	1680.10869	1690.077513
ENSG00000255150	2.486992451	8.164693757	0	1.902016714	1.749416506	2.120983566	0	4.960950856	1.440816294
ENSG00000171310	708.7928486	680.3911464	555.1562737	406.0805684	207.3058559	139.9849154	820.6206109	562.241097	1008.571406
ENSG00000258111	0	0	0	0	0	0	0	0	0
ENSG00000279176	0	0	0	0	0	0	0	1.653650285	0
ENSG00000264295	0	0	0	0	0	0	0	0	0
ENSG00000136052	122.6916276	51.70972713	54.39973536	16.16714207	28.86537234	22.27032745	5.102304316	14.88285257	1.440816294
ENSG00000222579	0	0	0	0	0	0	0	0	0
ENSG00000257758	0	0	0	0	0	0	0	0	0
ENSG00000151131	227.1453106	219.5395433	179.9375862	327.1468747	271.1595584	258.7599951	233.8556145	239.7792914	263.6693819
ENSG00000136010	72.12278109	48.08097435	99.03541566	718.9623177	92.7190748	259.8204869	28.06267374	26.45840457	883.2203884
ENSG00000136051	2094.047644	1682.834102	1297.224459	1996.166541	1836.012623	1272.59014	1609.777012	1653.650285	1669.906085
ENSG00000136044	658.2240021	711.2355451	525.8641085	1198.27053	1226.34097	620.3876931	653.0949525	860.7249735	939.4122239
ENSG00000235162	212.2233559	348.360267	270.6038118	474.55317	214.3035219	322.3895021	132.6599122	130.6383725	352.9999921
ENSG00000257642	0	0.907188195	0	0	0	4.241967133	0	0	0
ENSG00000257859	0	0.907188195	0	0	0.874708253	0	0	0	0
ENSG00000257773	3.315989935	8.164693757	2.789730019	7.608066854	8.747082528	8.483934265	7.653456475	9.921901712	17.28979553
ENSG00000257890	0	0	0	0.951008357	0	0	0	0	0
ENSG00000074590	478.3315482	783.8106007	465.8849131	427.0027522	799.4833431	154.8318003	568.9069313	567.2020479	263.6693819
ENSG00000257438	0	0.907188195	1.394865009	0	1.749416506	0	0	0	0
ENSG00000257611	0	0	0	0	0	0	0	0	0
ENSG00000136026	4267.679047	4160.365063	4402.193969	5420.747634	3039.611179	2973.61896	4529.995849	3804.222481	6570.122302
ENSG00000258355	0	3.628752781	0	6.657058498	0.874708253	0	0	0	1.440816294
ENSG00000277715	4.144987419	6.350317367	55.79460037	0.951008357	10.49649903	4.241967133	0.850384053	7.441426284	8.644897766
ENSG00000238609	0	0	0	0	0	0	0	0	0
ENSG00000166046	273.5691697	208.6532849	241.3116466	242.507131	209.9299807	378.5955666	291.6817301	346.4397348	559.0367222
ENSG00000013503	294.2941067	292.1145989	271.9986768	519.2505628	404.9899211	471.9188435	284.0282736	275.3327725	514.3714171
ENSG00000257545	0	0	8.369190056	5.706050141	1.749416506	5.302458916	1.700768105	1.653650285	0
ENSG00000111783	0	2.721564586	0	0	0	0	0	1.653650285	5.763265177
ENSG00000257711	0	0	0	0	0	0	0	0	0
ENSG00000257918	0	0	0	0	0	0	0	0	0
ENSG00000111785	186.5244339	209.5604731	140.8813659	185.4466296	153.9486525	121.9565551	212.5960132	161.2309028	132.5550991
ENSG00000257119	0	0	0	0	0	0	0	0	0
ENSG00000240631	0	0	0	0	0	0	0	0	0
ENSG00000260329	1.657994968	3.628752781	5.579460037	1.902016714	0	4.241967133	2.551152158	1.653650285	7.204081472
ENSG00000151135	1142.358533	742.9871319	587.2381689	450.7779611	458.3471245	498.4311381	860.5886614	780.5229347	682.9469235
ENSG00000120832	74.60977354	58.96723269	157.619746	78.93369361	99.71674082	121.9565551	85.88878933	77.72156341	67.71836583
ENSG00000008405	285.1751344	189.6023328	224.5732665	208.2708301	189.8116909	267.2439294	296.7840344	341.4787839	283.84081
ENSG00000257548	0	0	0	0	0	0	0	0	0
ENSG00000257444	0	0	0	0	0	0	0	0	0
ENSG00000151136	1502.143441	1536.776803	1156.343093	1832.593104	1743.293548	2099.773731	1851.286083	1792.556909	2237.587705
ENSG00000200897	0	0	0	0	0	0	0	0	0
ENSG00000222302	0	0	0	0	0	0	0	0	0
ENSG00000257579	0	0	0	0	0	0	0	7.441426284	0
ENSG00000222160	0	0	0	0	0	0	0	0	0
ENSG00000136045	1207.020336	1063.224565	1099.153627	1446.483711	1106.50594	1082.762111	1131.01079	681.3039175	1133.922424
ENSG00000240441	0.828997484	0	0	0	0	0	0	0	0
ENSG00000110851	1362.042866	1089.533023	1025.225782	1262.939098	1121.37598	1079.580635	1021.311247	1208.818359	1171.383647
ENSG00000258136	3.315989935	4.535940976	26.50243518	9.510083568	15.74474855	6.362950699	16.157297	4.960950856	4.322448883
ENSG00000187855	0	0	0	0	0	0	0	0	0
ENSG00000257398	0	0	0	0	0	0	0	0	0
ENSG00000257951	4.973984903	0.907188195	0	0.951008357	0	0	0	2.480475428	0
ENSG00000257392	0	0	0	0	0	0	0	0	0
ENSG00000257426	0	0	0	0	0	0	0	0	0
ENSG00000258072	0	0	0	0	0	0	0	0	0
ENSG00000257129	0	0	0	0	0	0	0	0	0
ENSG00000075035	0	0	0	0	0	0	0	0	0
ENSG00000257281	0	0	0	0	0	0	0	0	0
ENSG00000174600	0	0	0	0	0	0	0	0	0
ENSG00000247213	0	0	0	0	0	0	0	0	0
ENSG00000198855	108.5986704	73.48224382	132.5121759	64.66856826	48.10895391	101.8072112	105.4476225	125.6774217	142.6408131
ENSG00000075856	1194.585374	1035.101731	1037.779567	1164.985237	1189.603224	1177.145879	1119.105413	1070.73856	979.7550802
ENSG00000136003	1159.76748	938.0325939	1001.513077	1021.382975	865.0864621	965.0475227	1003.453182	976.4804935	1240.542829
ENSG00000183160	33.15989935	12.70063473	29.29216519	22.82420056	10.49649903	8.483934265	0.850384053	8.268251427	24.493877
ENSG00000110876	14.09295722	19.0509521	9.764055065	19.02016714	18.36887331	7.423442482	5.952688369	8.268251427	2.881632589
ENSG00000257221	0	0.907188195	4.184595028	2.85302507	0	0	0	0	0
ENSG00000284388	0	0	0	0	0	0	0	0	0
ENSG00000110880	3874.734239	3314.865665	3321.173587	4061.756692	2695.850835	2056.293568	2805.41699	2863.295469	3780.701956
ENSG00000238457	0	0	0	0	0	0	0	0	0
ENSG00000200060	0	0	0	0	0	0	0	0	0
ENSG00000273499	0	0	0	0	0	0	0	0	0
ENSG00000084112	1777.370605	1621.145305	1637.571521	1790.748736	1306.81413	1039.281947	1582.564722	1610.655378	1220.371401
ENSG00000280110	0	0	0	0	0	0	0	0	0
ENSG00000274598	0	0	0	1.902016714	0	0	0	0	0
ENSG00000207622	0	0	0	0	0	0	0	0	0
ENSG00000110887	0	0.907188195	0	0.951008357	0	0	0	0	0
ENSG00000166111	0	0	0	0	0	0	0	0	0
ENSG00000201324	0	0	0	0	0	0	0	0	0
ENSG00000279630	0	0	0	0	0	0	0	0	0
ENSG00000135093	392.1158098	245.8480009	365.4546324	289.1065405	230.0482705	305.4216336	371.617831	364.6298879	387.5795832
ENSG00000256262	11.60596477	19.9581403	13.94865009	0	0.874708253	7.423442482	4.251920264	4.960950856	4.322448883
ENSG00000212138	0	0	0	0	1.749416506	0	0	0	0
ENSG00000189046	205.591376	218.6323551	298.501112	247.2621728	261.5377676	243.9131101	200.6906364	145.5212251	185.865302
ENSG00000076248	480.8185406	467.2019206	492.3873483	637.1755991	571.1844891	589.6334314	578.2611559	534.1290422	625.3142717
ENSG00000256139	9.947969806	0.907188195	2.789730019	3.804033427	0.874708253	1.060491783	0	0	0
ENSG00000076555	43.93686664	12.70063473	33.47676022	25.67722563	38.48716313	48.78262203	37.41689832	37.20713142	17.28979553
ENSG00000139445	0	0	0	0	4.373541264	0	0	0	0
ENSG00000174527	4.144987419	9.071881953	34.87162523	3.804033427	12.24591554	4.241967133	7.653456475	14.05602743	17.28979553
ENSG00000256560	0	0	0	0	0	0	0	0	0
ENSG00000255655	3.315989935	0	0	0	3.498833011	2.120983566	1.700768105	0	0
ENSG00000110906	2669.371898	2444.872186	2280.60429	2224.408547	2070.434434	1866.465538	1988.197915	1935.597659	2298.101989
ENSG00000151148	1606.597124	1651.082515	1470.18772	1445.532702	1520.242943	1334.098663	1559.604353	1668.533138	1612.273433
ENSG00000139428	396.2607973	480.8097435	389.1673376	543.0257717	393.6187138	516.4594984	339.303237	393.5687679	475.4693771
ENSG00000200274	0	0	0	0	0	0	0	0	0
ENSG00000110921	504.8594676	672.2264527	709.9862897	849.2504626	592.1774872	1050.947357	554.4504024	639.1358353	1205.963238
ENSG00000200794	0	0	0	0	0	0	0	0	0
ENSG00000139438	18.23794464	9.071881953	25.10757017	38.99134263	19.24358156	22.27032745	23.81075348	14.88285257	27.37550959
ENSG00000255650	0	0	0	0	0	0	0	0	0
ENSG00000111199	89.53172825	51.70972713	59.9791954	45.64840113	34.11362186	9.544426048	263.6190563	195.9575588	239.1755049
ENSG00000263510	0	0	0	0	0	0	0	0	0
ENSG00000139433	6922.957987	6220.589455	6788.808	21057.22704	10491.25078	13702.61433	9745.401244	7491.862618	18226.32612
ENSG00000256351	0	0	6.974325046	3.804033427	3.498833011	1.060491783	6.803072422	2.480475428	1.440816294
ENSG00000241413	1.657994968	2.721564586	18.13324512	3.804033427	5.248249517	0	1.700768105	2.480475428	0
ENSG00000249094	0	1.814376391	4.184595028	0.951008357	0.874708253	5.302458916	0.850384053	2.480475428	2.881632589
ENSG00000139437	557.9153066	566.0854338	862.0265757	1213.486663	983.1720762	1008.527686	842.7305963	823.5178421	1136.804056
ENSG00000139436	538.8483645	453.5940976	418.4595028	459.3370363	423.3587944	425.257205	431.1447147	499.4023862	468.2652957
ENSG00000277299	0	0	8.369190056	0	0.874708253	0	0	0	0
ENSG00000280426	0	2.721564586	0	0	2.624124759	1.060491783	0	0	2.881632589
ENSG00000076513	2239.122204	1329.030706	1549.695025	2489.739878	2244.501377	3363.879936	1710.972714	1719.796297	2411.926477
ENSG00000174456	99.47969806	104.3266425	122.7481208	93.19881897	69.97666023	109.2306537	98.64455012	129.8115474	126.7918339
ENSG00000277595	4.973984903	1.814376391	9.764055065	0.951008357	2.624124759	4.241967133	11.05499269	3.307300571	4.322448883
ENSG00000286220	0	0	0	0	1.749416506	1.060491783	0	0	0
ENSG00000279360	0	0	0	0	0	0	0	0	0
ENSG00000122970	375.5358602	332.0308795	276.1832718	261.5272981	236.1712283	236.4896676	299.3351866	236.4719908	207.4775464
ENSG00000174437	15988.04547	13537.06225	12219.01748	11897.11454	11661.61043	11214.70061	14512.65424	13067.14455	12895.30583
ENSG00000276956	0	0	0	0	0	0	0	0	0
ENSG00000196510	853.0384108	893.5803723	1214.927423	1086.051543	1226.34097	1204.718666	1011.957023	958.2903403	958.1428357
ENSG00000258210	0.828997484	3.628752781	6.974325046	7.608066854	1.749416506	3.181475349	3.401536211	4.960950856	0
ENSG00000258011	0	6.350317367	5.579460037	8.559075211	6.12295777	5.302458916	10.20460863	3.307300571	8.644897766
ENSG00000111229	6605.451951	5891.28014	5117.759719	4554.379021	4535.362291	4635.409584	6423.801134	6110.237804	6578.7672
ENSG00000111231	306.729069	315.701492	273.3935418	298.616624	251.9159768	293.7562239	312.0909474	301.7911771	305.4530544
ENSG00000241680	0.828997484	0.907188195	0	0	0.874708253	1.060491783	0	0	1.440816294
ENSG00000204856	61.3458138	56.24566811	40.45108527	59.91352648	42.86070439	53.02458916	56.97573153	59.53141027	44.66530512
ENSG00000111237	1231.061263	1182.973407	1216.322288	1335.215733	1096.009441	1431.663907	1091.04274	1327.881179	1678.550983
ENSG00000202335	0	0	0	0	0	0	0	0	0
ENSG00000278993	4.144987419	36.28752781	13.94865009	13.314117	15.74474855	25.4518028	13.60614484	10.74872685	17.28979553
ENSG00000151164	4.144987419	7.257505562	12.55378508	7.608066854	2.624124759	12.7259014	4.251920264	9.095076569	7.204081472
ENSG00000196850	3568.834168	2615.423567	2500.992962	2044.667967	2428.19011	2512.305034	2298.588095	2247.310738	2364.379539
ENSG00000204852	418.6437293	401.8843705	338.9521972	272.9393984	305.2731802	307.5426171	272.9732809	296.0034011	185.865302
ENSG00000263537	0	0	0	0	0	0	0	0	0
ENSG00000122986	35.6468918	26.30845766	5.579460037	4.755041784	10.49649903	7.423442482	33.16497806	15.70967771	10.08571406
ENSG00000186298	2990.193924	2479.345338	2040.687509	3202.045137	2885.662526	3412.662558	2699.118983	2537.526363	3184.204011
ENSG00000279925	0	0	0	0	0	0	0	0	0
ENSG00000257268	0	0	0	0	0	0	0	0	0
ENSG00000241286	0	0	0	0	0	0	0	0	0
ENSG00000173093	0	1.814376391	2.789730019	0.951008357	2.624124759	0	0	0	0
ENSG00000111245	0	2.721564586	0	0	0	1.060491783	0	0	0
ENSG00000185847	0.828997484	7.257505562	11.15892007	29.48125906	3.498833011	8.483934265	0	0	11.52653035
ENSG00000258240	0	0	1.394865009	0	0	0	0	0	0
ENSG00000111249	465.8965859	304.8152336	75.3227105	0	1.749416506	0	69.73149232	46.30220799	41.78367254
ENSG00000273700	0	0	0	0	0	0	0	0	0
ENSG00000253080	0	0	0	0	0	0	0	0	0
ENSG00000198324	321.6510237	351.9890198	407.3005827	308.1267076	300.899639	277.8488472	295.9336503	285.2546742	292.4857078
ENSG00000257595	1.657994968	4.535940976	5.579460037	0.951008357	0	3.181475349	9.35422458	1.653650285	14.40816294
ENSG00000257539	0	0	0	0	0	0	0	0	0
ENSG00000111252	229.632303	164.2010633	251.0757017	319.5388079	87.47082528	81.6578673	146.2660571	71.93378741	128.2326502
ENSG00000204842	1212.823319	981.5776273	1121.471467	809.3081116	894.8265427	815.5181813	917.5643929	766.4669072	726.1714124
ENSG00000272215	0	0	0	0	0	0	0	0	0
ENSG00000238168	0	1.814376391	9.764055065	0	0	0	0	0	0
ENSG00000258099	4.973984903	5.443129172	12.55378508	0.951008357	2.624124759	6.362950699	0.850384053	1.653650285	0
ENSG00000089234	941.7411416	771.109966	697.4325046	873.0256715	879.9565024	919.446376	822.321379	927.6978101	854.4040625
ENSG00000258359	3.315989935	0	12.55378508	0.951008357	2.624124759	1.060491783	1.700768105	1.653650285	4.322448883
ENSG00000111271	344.8629533	396.4412413	650.0070943	413.6886352	536.196159	488.886712	445.6012436	501.8828616	456.7387653
ENSG00000257767	0	0	0	0	0	0	0	0	0
ENSG00000111275	164.9704993	188.6951446	206.4400214	683.7750085	146.0762782	548.2742519	407.3339613	322.4618056	1110.869363
ENSG00000274697	0	0	0	0	0	0	0	0	0
ENSG00000234608	198.9593961	183.2520154	260.8397567	162.622429	192.4358156	219.5217991	238.1075348	167.845504	201.7142812
ENSG00000089022	911.8972322	770.2027778	803.4422453	706.5992091	678.7736042	754.0096578	774.699872	684.6112181	674.3020258
ENSG00000244060	0	0	0	0	0	0	1.700768105	0	0
ENSG00000229186	0	0	0	0	0	0	0	0	0
ENSG00000226469	0	2.721564586	0	0	0	3.181475349	0	2.480475428	0
ENSG00000198270	41.44987419	76.2038084	61.37406041	51.35445127	55.98132818	67.87147412	65.47957206	71.10696227	85.00816137
ENSG00000258373	0	0	0	0	0	2.120983566	0	0	0
ENSG00000257624	0	1.814376391	0	0	0	0	0	0	0
ENSG00000089248	1109.198633	1241.940639	1351.624194	1793.601761	1633.955016	2198.399466	1696.516185	1779.327707	1754.914247
ENSG00000274227	6.63197987	3.628752781	9.764055065	1.902016714	0.874708253	2.120983566	2.551152158	5.787775999	7.204081472
ENSG00000111300	1233.548256	1036.008919	1039.174432	1188.760446	1223.716846	1281.074074	1105.499269	800.3667381	793.8897782
ENSG00000266370	0	0.907188195	0	0	0	0	0	0	1.440816294
ENSG00000258323	0	0	6.974325046	0.951008357	1.749416506	0	0	0	5.763265177
ENSG00000200688	0	0	0	0.951008357	0	0	0	0	0
ENSG00000135148	1787.318575	1794.41825	1802.165592	1199.221538	1606.83906	1839.953244	1743.287308	1480.017005	1544.555068
ENSG00000200135	0	0	2.789730019	0	0	0	0	0	0
ENSG00000173064	1921.616167	1510.468345	1696.155851	1281.959265	2041.569062	1528.16866	1584.26549	1914.100205	1566.167312
ENSG00000283793	0	0	0	0	0	0	0	0	0
ENSG00000257494	0	0	0	0	0	0	0	0	0
ENSG00000201428	0	0	0	0	0	0	0	0	0
ENSG00000213152	0	0	11.15892007	1.902016714	2.624124759	0	0	0.826825143	7.204081472
ENSG00000257658	0	0	0	0	0	0	0	0	0
ENSG00000089009	21030.83717	23437.20702	17360.48991	24504.63233	24136.69953	23251.28235	23149.15468	22583.07512	22615.05256
ENSG00000179295	5713.450658	4790.860859	3399.286028	5338.960915	4456.638548	4318.322541	5135.469294	4515.292104	4786.39173
ENSG00000089169	0	0	2.789730019	0	0	0	0	0	0
ENSG00000283507	0	0	0	0	0	0	0	0	0
ENSG00000089127	3329.253895	3469.994847	5043.831873	5165.877394	3931.813597	8119.125092	1117.404645	1895.083227	1658.379555
ENSG00000257452	2.486992451	0.907188195	4.184595028	1.902016714	6.12295777	16.96786853	0	0.826825143	2.881632589
ENSG00000111331	3653.391911	5378.71881	6592.132034	8271.870687	3684.271161	9693.95539	802.7625458	2076.157933	1610.832617
ENSG00000111335	5963.807898	7682.069637	7324.436164	8463.023367	4878.247926	10310.10112	1054.476225	3022.045896	1890.350978
ENSG00000258159	0.828997484	1.814376391	6.974325046	0	0	0	0	0	0
ENSG00000242461	0	0	0	0	0	0	0	0	0
ENSG00000135144	42.27887167	70.76067923	157.619746	76.08066854	48.10895391	99.68622762	57.82611559	119.0628205	217.5632604
ENSG00000111344	368.0748828	537.0554116	1170.291743	451.7289695	315.7696793	595.9963821	487.2700622	892.1443289	1832.718326
ENSG00000186710	1.657994968	1.814376391	19.52811013	4.755041784	1.749416506	2.120983566	1.700768105	4.134125713	0
ENSG00000199899	0	0.907188195	13.94865009	0	0	0	0	0	0
ENSG00000123064	1254.273193	1446.057983	1492.50556	1608.155131	1584.096646	1570.588331	1383.574854	1237.757239	1436.493845
ENSG00000276908	0	0	0	0	0	0	0	0	0
ENSG00000201208	0	1.814376391	2.789730019	1.902016714	0.874708253	7.423442482	0	0.826825143	0
ENSG00000139405	251.1862376	264.898953	292.9216519	382.3053594	329.7650113	362.6881898	379.2712875	321.6349805	370.2897876
ENSG00000257286	0	0	0	0	0	0	0	0	0
ENSG00000166578	71.29378361	28.12283405	65.55865544	35.1873092	46.3595374	23.33081923	87.58955743	75.24108798	185.865302
ENSG00000186815	1958.092057	2316.051463	4904.345373	1665.215633	1877.123911	2092.350288	2690.615143	2964.994962	4364.232556
ENSG00000277566	0	3.628752781	2.789730019	8.559075211	0	1.060491783	0.850384053	1.653650285	1.440816294
ENSG00000274822	0	0	0	0	0	0	0	0	0
ENSG00000089060	763.5066826	848.2209626	1188.424988	673.3139166	1212.345638	1040.342439	992.3981895	1030.224128	880.3387558
ENSG00000151176	1162.254472	1125.82055	880.1598208	882.5357551	930.689581	735.9812975	1079.137363	1393.200365	880.3387558
ENSG00000135094	0	0	0	0	6.12295777	3.181475349	8.503840527	4.960950856	0
ENSG00000139410	157.5095219	159.6651224	99.03541566	85.59075211	112.8373646	77.41590017	164.1241222	176.1137554	48.98775401
ENSG00000089116	61.3458138	17.23657571	20.92297514	17.11815042	15.74474855	1.060491783	46.7711229	20.67062857	11.52653035
ENSG00000257935	0	0	0	0	0	0	0	0	0
ENSG00000249550	0	0.907188195	0	0	0	0	0	0	0
ENSG00000257231	0	0	0	0	2.624124759	0	0	0	0
ENSG00000122965	481.6475381	573.3429394	673.7197995	646.6856826	787.2374276	566.3026122	574.0092356	527.514441	438.0081535
ENSG00000257359	0	0	0	0	0	0	0	1.653650285	0
ENSG00000257603	0	0	0	0	0	0	0	0	0
ENSG00000257997	0	0	0	0	0	0	0	0	0
ENSG00000257300	0	0	0	0	0	0	0	0	0
ENSG00000257915	0	0	0	0	0	0	0	0	0
ENSG00000257476	0	0	0	0	0	0	0	0	0
ENSG00000089225	15.75095219	1.814376391	33.47676022	4.755041784	2.624124759	7.423442482	3.401536211	4.134125713	2.881632589
ENSG00000255399	21.55393458	1.814376391	23.71270516	4.755041784	5.248249517	0	0.850384053	2.480475428	1.440816294
ENSG00000222982	0	0	0	0	0	0	0	0	0
ENSG00000255830	0	0	0	0	0	0	0	0	0
ENSG00000258244	0	0	0	0	0	0	0	0	0
ENSG00000258254	0	0	0	0	0	0	0	0	0
ENSG00000199220	0	0	0	0	0	0	0	0	0
ENSG00000135111	1040.391842	752.9662021	1185.635258	424.1497271	351.6327176	766.7355592	281.4771215	439.8709759	440.8897861
ENSG00000257817	0	0.907188195	0	0	0	0	0	0	0
ENSG00000252459	0	0	0	0	0	0	0	0	0
ENSG00000257517	0	0	0	0	0	0	0	0	0
ENSG00000283459	0	0	4.184595028	0	0	0	0	0	0
ENSG00000274879	0	0	0	0	0	0	0	0	0
ENSG00000257958	0	0	0	0	0	0	0	0	0
ENSG00000257519	0	0	0	0	0	0	0	0	0
ENSG00000271579	7.460977354	2.721564586	18.13324512	0.951008357	0.874708253	4.241967133	0	0	0
ENSG00000276308	2.486992451	0	0	2.85302507	0	0	0	0	0
ENSG00000276972	4.973984903	0	5.579460037	0	0	0	0	0	0
ENSG00000257726	0	0	0	2.85302507	0	0	0	0	0
ENSG00000258108	0	0	0	0	0	0	0	0	0
ENSG00000257407	0	0	0	0	0	0	0	0	0
ENSG00000241656	0	0	0	0	0	0	0	0	0
ENSG00000240205	0	0	0	0	0	0	0	0	0
ENSG00000257781	0	0	0	0	0	0	0	0	0
ENSG00000257683	0	0	0	1.902016714	0	0	0	0	0
ENSG00000200112	0	0	0	0	0	0	0	0	0
ENSG00000123066	2589.788139	1730.915077	1630.597196	2278.616023	2659.113089	2668.197326	1963.536778	2086.90666	1935.016283
ENSG00000258034	0.828997484	0	0	0	0	0	2.551152158	4.134125713	4.322448883
ENSG00000200665	1.657994968	0	0	0	0	0	0	1.653650285	0
ENSG00000207967	0	0	0	0	0	0	0	0	0
ENSG00000257979	0	0	0	0	0	0	0	0	0
ENSG00000258337	0	1.814376391	0	0	0	0	0	0	0
ENSG00000258346	0	0.907188195	0	0	0	0	0	0	0
ENSG00000264037	0	0	0	0	0	0	0	0	0
ENSG00000258018	0	0	0	0	0	0	0	0	0
ENSG00000196668	0	0	34.87162523	7.608066854	3.498833011	5.302458916	2.551152158	1.653650285	1.440816294
ENSG00000258102	66.3197987	60.78160908	50.21514033	48.5014262	37.61245487	69.99245769	60.37726774	35.55348113	95.09387543
ENSG00000275898	0	2.721564586	0	0	0	0	0	0	0
ENSG00000258249	0	0	0	0	0	0	0	0	0
ENSG00000257883	0	0	0	0	0	0	0	0	0
ENSG00000257654	0	0	0	0	0	0	0	0	0
ENSG00000111412	1717.682786	1415.213585	1143.789308	1110.777761	1362.795458	1176.085388	1550.250128	1336.976256	1612.273433
ENSG00000135119	11.60596477	7.257505562	6.974325046	23.77520892	1.749416506	21.20983566	2.551152158	5.787775999	4.322448883
ENSG00000239374	0	0	0	0	0	0	0	0	0
ENSG00000201382	0	0	0	0	0	0	0	0	0
ENSG00000275467	0	0	0	0	0	0	0	0	0
ENSG00000135116	105.2826804	39.0090924	27.89730019	54.20747634	199.4334816	239.671143	72.28264448	49.60950856	8.644897766
ENSG00000240100	0	0	0	4.755041784	0	2.120983566	0	0	0
ENSG00000174989	406.2087671	264.898953	281.7627319	318.5877995	446.101209	361.6276981	260.2175201	272.0254719	262.2285656
ENSG00000274554	3.315989935	0	0	0.951008357	0	0	2.551152158	0.826825143	0
ENSG00000257279	0	0.907188195	0	0	0	0	0.850384053	0	0
ENSG00000277840	0	0.907188195	5.579460037	0.951008357	0.874708253	0	0	0	0
ENSG00000088992	0	0	0	0	0.874708253	3.181475349	3.401536211	4.960950856	0
ENSG00000258285	0	0	0	0	0.874708253	0	0	0	0
ENSG00000135108	1384.425798	1166.644019	1000.118212	1201.123555	1159.863143	1315.009811	1193.93921	1131.92362	1015.775488
ENSG00000089250	58.02982387	35.38033962	104.6148757	64.66856826	6.12295777	7.423442482	21.25960132	26.45840457	128.2326502
ENSG00000257465	0	0	0	0	0	0	0	0	0
ENSG00000255686	0	0	0	0	0	0	0	0	0
ENSG00000171435	11.60596477	0.907188195	1.394865009	0	0.874708253	2.120983566	2.551152158	1.653650285	0
ENSG00000256071	0	0	0	0	0	0	0	0	0
ENSG00000111445	177.4054615	175.9945099	170.1735311	274.8414151	167.0692763	249.215569	185.3837235	203.3989851	226.2081582
ENSG00000277873	4.973984903	9.071881953	5.579460037	0	2.624124759	0	4.251920264	10.74872685	8.644897766
ENSG00000176871	2405.750698	2327.844909	2163.435629	2036.108892	2032.82198	2325.65848	2042.622495	2087.733485	3122.24891
ENSG00000276292	0	1.814376391	2.789730019	0	0.874708253	0	0	0.826825143	0
ENSG00000176834	262.7922024	242.2192481	390.5622026	540.1727467	554.5650323	992.620309	283.1778896	240.6061165	485.5550912
ENSG00000274859	0	0	0	0	0	0	0	0	0
ENSG00000089220	3296.093996	3320.308795	2986.405985	4269.076514	3965.05251	4321.504016	2479.719898	2668.99156	4312.363169
ENSG00000135090	1968.040027	1523.16898	1316.752569	1410.345393	1514.119986	1631.036363	1494.975165	1441.983049	1471.073437
ENSG00000240342	4000.741857	3309.422536	5643.623827	6128.297851	3291.527155	7079.843144	2581.765984	4032.426221	305.4530544
ENSG00000270482	0	0.907188195	0	0	6.12295777	2.120983566	5.102304316	0.826825143	0
ENSG00000111707	1882.653286	1489.603017	1262.352833	1552.045638	1773.908337	1826.166851	1813.869184	1742.120576	1754.914247
ENSG00000275759	5.802982387	2.721564586	5.579460037	0.951008357	4.373541264	4.241967133	5.102304316	0.826825143	10.08571406
ENSG00000275409	0.828997484	1.814376391	8.369190056	2.85302507	0	0	5.102304316	0	0
ENSG00000255714	0	0	0	0	0	0	0	0	0
ENSG00000241590	0	0	0	0	0	0	0	0	0
ENSG00000256750	0	0	0	0	0	0	0	0	0
ENSG00000255618	0	0	0	0	0	0	0	0	0
ENSG00000255814	0	0	0	0	0	0	0	0	0
ENSG00000199809	0	0	0	0	0	0	0	0	0
ENSG00000256149	0	0	0	0	0	0	0	0	0
ENSG00000201042	0	0	0	0	0	0	0	0	0
ENSG00000139767	0	2.721564586	0	0.951008357	1.749416506	0	0	0	1.440816294
ENSG00000286233	0	0	0	0	0	0	0	0	0
ENSG00000244112	0	0	0	0	0	0	0	0	0
ENSG00000257095	0	0	0	0	0	1.060491783	0	0	0
ENSG00000256884	0.828997484	0	0	3.804033427	0	2.120983566	0	0	2.881632589
ENSG00000152137	5530.242214	2873.065014	2569.341347	2827.347845	1396.034372	4559.054176	2774.803164	1945.519561	5830.983543
ENSG00000256609	7.460977354	0.907188195	2.789730019	2.85302507	1.749416506	6.362950699	1.700768105	0	0
ENSG00000213144	71.29378361	42.63784518	53.00487035	43.74638441	29.7400806	55.14557272	26.36190563	13.22920228	95.09387543
ENSG00000256311	0	0	0	0	0	0	0	0	0
ENSG00000281196	0	0	0	0	0	0	0	0	0
ENSG00000183273	33.15989935	5.443129172	2.789730019	2.85302507	3.498833011	18.02836031	81.63686906	52.91680913	20.17142812
ENSG00000248636	0.828997484	0	0	0	0	0	0	0	0
ENSG00000224982	0	0	0	0	0	0	0	0	0
ENSG00000252886	0	0	0	0	0	0	0	0	0
ENSG00000111725	1298.21006	1026.029849	1216.322288	712.3052592	844.093464	783.7034278	1388.677158	1265.042468	1198.759157
ENSG00000122966	80.41275593	115.2129008	103.2200107	257.7232647	24.49183108	259.8204869	186.2341075	274.5059474	263.6693819
ENSG00000255692	0	0	0	0	0	0	0.850384053	0	0
ENSG00000283768	0	0	0	0	0	0	0	0	0
ENSG00000226729	0	0	0	0	0	0	0	0	0
ENSG00000135127	630.0380877	708.5139805	1277.696348	611.4983734	844.093464	1182.448338	556.1511705	467.1562056	501.4040704
ENSG00000278250	0	0	0	0	0	0	0	0	0
ENSG00000255575	0	3.628752781	0	0	0	0	0	0	0
ENSG00000111737	1362.042866	1545.848685	1481.34664	1820.229995	1635.704433	1781.626196	1414.18868	1519.704612	1533.028537
ENSG00000277283	17.40894716	23.58689308	43.24081529	36.13831756	51.60778692	39.23819598	21.25960132	46.30220799	24.493877
ENSG00000089154	4937.509014	4953.247546	5310.25109	4306.16584	5005.955331	4145.46238	4501.933175	4129.164762	3809.518282
ENSG00000266704	0	0	0	0	0	0	0	0	0
ENSG00000089157	30892.59123	37641.95979	23548.11109	39227.1927	40663.43726	34108.59722	37072.49278	31356.51671	38573.53383
ENSG00000255857	33.15989935	27.21564586	50.21514033	30.43226742	35.86303837	31.81475349	53.57419532	25.63157942	23.05306071
ENSG00000089159	4275.969021	4115.912842	3936.309056	3488.298653	2070.434434	2026.599798	3793.563259	3542.945736	3845.53869
ENSG00000286067	55.54283141	120.65603	259.4448917	79.88470197	99.71674082	42.41967133	63.77880395	138.906624	47.54693771
ENSG00000275936	0	3.628752781	5.579460037	0	0	0	0	0.826825143	0
ENSG00000240925	0	2.721564586	1.394865009	0	0	0	0	0.826825143	0
ENSG00000123009	1.657994968	14.51501112	2.789730019	11.41210028	5.248249517	6.362950699	9.35422458	5.787775999	14.40816294
ENSG00000202538	0	0	0	0.951008357	0	0	0	0	0
ENSG00000200795	1.657994968	0	0	0	0	0	0	1.653650285	0
ENSG00000089163	1.657994968	12.70063473	1.394865009	15.21613371	7.872374276	10.60491783	9.35422458	10.74872685	12.96734665
ENSG00000252659	0	0	0	0	0	0	0	0	0
ENSG00000170890	0.828997484	0	0	0	0	0	0	2.480475428	0
ENSG00000135097	0	1.814376391	1.394865009	0.951008357	4.373541264	1.060491783	0	0.826825143	0
ENSG00000239881	0	0	0	0	0	0	0	0	0
ENSG00000256695	0	0	0	0	0	0	0	0	0
ENSG00000111775	310.8740564	604.187338	506.3359984	705.6482007	753.998514	653.2629384	627.5834309	578.7775999	705.9999842
ENSG00000111780	0	0	0	0	0	0	0	0	0
ENSG00000170855	735.3207681	689.4630284	603.976549	849.2504626	879.9565024	812.3367059	640.3391917	727.6061255	876.016307
ENSG00000257218	375.5358602	393.7196767	359.8751724	388.0114096	426.8576274	390.2609762	413.2866496	401.0101942	377.4938691
ENSG00000219355	0	0	0	0	1.749416506	1.060491783	2.551152158	1.653650285	0
ENSG00000111786	1148.161515	1679.205349	1634.781791	1828.78907	1954.972945	1693.605378	1684.610808	1551.950793	1743.387716
ENSG00000088986	3351.636827	3986.18493	3654.546324	4563.889104	3403.489812	4028.808284	3298.639741	3652.086655	5671.052935
ENSG00000248008	131.8105999	163.2938751	119.9583908	190.2016714	113.7120729	156.9527839	156.4706657	196.784384	167.1346901
ENSG00000278344	0.828997484	7.257505562	15.3435151	1.902016714	2.624124759	4.241967133	4.251920264	0.826825143	10.08571406
ENSG00000110871	494.0825003	469.0162969	504.9411334	523.0545962	552.8156158	567.363104	568.9069313	626.7334581	685.8285561
ENSG00000222601	0	0	0	0	0	0	0	4.134125713	0
ENSG00000241030	0	3.628752781	2.789730019	0	0	0	0.850384053	1.653650285	0
ENSG00000022840	4678.861799	4409.841817	3809.37634	4551.525996	4321.933477	5567.581862	4150.724561	4017.543368	5472.220286
ENSG00000167272	257.8182175	332.0308795	439.3824779	323.3428413	346.3844681	371.1721241	393.7278164	423.334473	278.0775448
ENSG00000242137	0	0	0	0	0	0	0	0	0
ENSG00000256008	0	0	0	0	0	0	0	0	0
ENSG00000157782	8.289974838	0	0	0.951008357	0	0	4.251920264	0.826825143	2.881632589
ENSG00000110917	3315.989935	3088.975805	2482.859716	2935.762797	2551.523974	2434.889134	2983.147257	2876.524671	2684.240756
ENSG00000256364	0	0	0	0	0	0	0	0	0
ENSG00000277423	0	0.907188195	1.394865009	0.951008357	3.498833011	1.060491783	0.850384053	2.480475428	0
ENSG00000276188	0	0	4.184595028	0	0.874708253	0	0	0	0
ENSG00000175970	874.5923454	1034.194543	680.6941245	864.4665963	1105.631232	915.2044089	1070.633522	931.8319358	1051.795895
ENSG00000256569	0	0	0	0	0	0	0	0	0
ENSG00000284143	0	0	0	0	0	0	0	0	0
ENSG00000122971	194.8144087	192.3238974	246.8911066	156.9163789	185.4381496	184.5255703	279.7763533	267.8913462	217.5632604
ENSG00000255946	0.828997484	0	6.974325046	0	3.498833011	0	0	1.653650285	0
ENSG00000157837	1859.441356	1935.939609	1977.918583	2569.62458	2357.338741	2217.488319	1584.26549	1979.419392	2632.37137
ENSG00000213137	0	0	0	0	0	0	0	0	0
ENSG00000231313	3.315989935	4.535940976	0	3.804033427	0	3.181475349	2.551152158	0.826825143	2.881632589
ENSG00000244585	0	0	0	0	0	0	0	0	1.440816294
ENSG00000241388	0	0	0	0	0	0	0	0	0
ENSG00000135100	0	0	0	1.902016714	0	0	0	0	0
ENSG00000157895	340.7179658	349.2674552	337.5573322	405.12956	430.3564604	351.0227802	348.6574616	321.6349805	430.804072
ENSG00000135114	783.4026222	983.3920037	1064.282002	729.4234097	246.6677273	1094.42752	59.52688369	190.1697828	198.8326486
ENSG00000283542	0	0	0	0	0	0	0	0	0
ENSG00000256963	0	0	0	0	0	0	0	0	0
ENSG00000279001	0	0	0	0	0	0	0	0	0
ENSG00000201945	0	0	0	0	0	0	0	0	0
ENSG00000223538	0	0	0	0	0	0	0	0	0
ENSG00000089041	11.60596477	6.350317367	15.3435151	89.39478554	5.248249517	24.39131101	0.850384053	2.480475428	89.33061025
ENSG00000286248	0	0	0	3.804033427	0	6.362950699	0	4.134125713	14.40816294
ENSG00000274029	0	0	0	0	0	0	0	0	0
ENSG00000135124	125.1786201	71.66786743	153.435151	129.3371365	68.22724372	68.93196591	125.0064558	119.0628205	92.21224284
ENSG00000110931	1512.920408	1451.501112	1545.51043	1382.766151	1301.56588	1293.799975	1286.631072	1294.808173	1175.706096
ENSG00000089053	2190.211352	2172.715728	2326.634835	2535.388279	2414.194778	2574.87405	2345.359217	2605.326025	2329.799948
ENSG00000258435	0	0	0	0	0	0	0	0	0
ENSG00000170633	559.5733016	558.8279283	528.6538385	591.5271979	460.9712493	564.1816286	466.0104609	544.0509439	520.1346823
ENSG00000089094	678.1199417	550.6632345	730.9092649	750.3455935	694.5183528	910.9624417	603.7726774	566.3752227	726.1714124
ENSG00000284402	0	0	0	0	0	0	0	0	0
ENSG00000256742	0	1.814376391	0	0	0	0	0	0	0
ENSG00000252393	0	0	0	0	0	0	0	0	0
ENSG00000276045	0	0	0	0	0.874708253	0	0	0	0
ENSG00000139714	3.315989935	0.907188195	4.184595028	9.510083568	6.12295777	2.120983566	1.700768105	2.480475428	0
ENSG00000188735	324.1380162	406.4203115	499.3616733	307.1756992	329.7650113	275.7278636	426.8927945	348.9202102	409.1918276
ENSG00000139725	26.52791948	39.0090924	100.4302807	20.92218385	10.49649903	12.7259014	61.2276518	55.39728456	64.83673325
ENSG00000212694	42.27887167	102.5122661	383.5878775	74.17865183	91.84436655	100.7467194	144.565289	171.9796297	109.5020384
ENSG00000272849	6.63197987	31.75158683	170.1735311	11.41210028	27.11595584	22.27032745	20.40921727	38.8607817	8.644897766
ENSG00000274292	1.657994968	6.350317367	43.24081529	3.804033427	2.624124759	7.423442482	17.85806511	14.05602743	15.84897924
ENSG00000139718	1027.95688	811.9334348	1334.885814	939.5962565	1113.503606	1307.586369	1024.712784	965.7317666	1223.253034
ENSG00000158104	0	0.907188195	0	2.85302507	1.749416506	0	0	0	0
ENSG00000256811	0	0.907188195	0	0	0	0	0	0	0
ENSG00000278084	0	0	0	0	0	0	0	0	0
ENSG00000110801	168.2864892	175.0873217	206.4400214	232.0460391	216.0529385	191.9490128	199.8402524	181.9015314	240.6163212
ENSG00000256950	0	0	1.394865009	0	0	0	0	0	0
ENSG00000283389	0	0	0	0	0	0	0	0	0
ENSG00000239082	0.828997484	0.907188195	0	0	0	0	0	0	0
ENSG00000158023	324.1380162	342.0099496	976.4055065	255.821248	82.22257577	78.47639195	565.5053951	319.9813302	907.7142654
ENSG00000255856	1.657994968	0	1.394865009	0	0	0	2.551152158	0	0
ENSG00000110987	292.6361118	299.3721044	302.685707	301.4696491	312.2708463	259.8204869	341.8543892	270.3718216	265.1101982
ENSG00000256546	0	0	0	0	0	0	0	0	1.440816294
ENSG00000175727	974.0720435	1065.946129	1044.753892	800.7490364	1136.24602	614.0247425	954.9812912	916.9490832	765.0734523
ENSG00000158113	4.973984903	9.979070148	4.184595028	9.510083568	2.624124759	1.060491783	3.401536211	6.614601141	7.204081472
ENSG00000204671	0	0	0	0	0	0	0	0	0
ENSG00000176383	57.20082638	78.01818479	79.50730553	42.79537606	60.35486945	39.23819598	76.53456475	84.33616455	61.95510066
ENSG00000284934	0	0	0	0	0	0	0	0	0
ENSG00000184047	29.84390942	22.67970488	46.03054531	22.82420056	31.4894971	16.96786853	39.11766643	38.03395656	17.28979553
ENSG00000256861	0	0	0	0	0	0	0	0	0
ENSG00000139719	229.632303	224.9826724	266.4192168	223.4869638	251.9159768	201.4934388	198.9898683	185.208832	203.1550975
ENSG00000130779	12707.70243	9672.440538	8461.251146	8208.153128	12056.10385	8963.276551	8258.079536	8367.470444	9283.179384
ENSG00000214760	0	0	0	0	0	0	0	4.134125713	0
ENSG00000257097	14.09295722	6.350317367	0	0	1.749416506	0	1.700768105	1.653650285	0
ENSG00000033030	550.4543292	527.0763414	698.8273696	655.2447578	795.1098018	776.2799853	554.4504024	590.3531519	763.632636
ENSG00000252192	0	0	0	0	0	0	0	4.134125713	5.763265177
ENSG00000275265	0	0	0	0	1.749416506	0	0	0	0
ENSG00000111011	1756.645668	1373.482928	1694.760986	1418.904468	1615.586143	1679.818985	1424.393288	1664.399012	1465.310171
ENSG00000184445	265.2791948	210.4676613	308.265167	342.3630084	160.9463185	400.865894	178.5806511	279.4668982	224.7673419
ENSG00000255972	0	0	0	0	0	0	0	0	0
ENSG00000274191	2.486992451	0	5.579460037	0	2.624124759	0	0	2.480475428	0
ENSG00000256249	1.657994968	2.721564586	0	2.85302507	0.874708253	0	0.850384053	0	2.881632589
ENSG00000182782	653.2500172	397.3484295	301.290842	1266.743131	935.9378305	1077.459652	1364.016021	877.2614764	1371.657112
ENSG00000255398	18.23794464	35.38033962	29.29216519	120.7780613	81.34786751	53.02458916	158.1714338	306.7521279	295.3673403
ENSG00000196917	0	0	0	0.951008357	0.874708253	5.302458916	4.251920264	11.575552	1.440816294
ENSG00000256044	0	0	0	0	0	0	0	0	0
ENSG00000139726	2259.847141	1979.484642	1668.258551	2489.739878	2073.058559	2254.605531	2378.524195	2033.989851	2313.950969
ENSG00000206914	0	0.907188195	2.789730019	0	0	0	1.700768105	0	0
ENSG00000130783	4.144987419	3.628752781	1.394865009	3.804033427	3.498833011	9.544426048	2.551152158	2.480475428	4.322448883
ENSG00000130787	1047.85282	1348.081658	2643.269193	1804.062853	2247.125502	2060.535535	1315.54413	1467.614628	2141.053013
ENSG00000139722	2547.509268	2925.68193	2365.691056	2690.402641	3060.604177	3027.704041	3444.055414	4711.249663	4535.689695
ENSG00000256152	0	0	0	0	0	0	0	0	0
ENSG00000280138	88.70273077	114.3057126	160.4094761	83.6887354	119.8350306	112.412129	53.57419532	170.3259794	100.8571406
ENSG00000150967	182.3794464	149.6860522	146.460826	155.9653705	151.3245277	153.7713086	133.5102963	190.1697828	200.2734649
ENSG00000111325	5.802982387	20.86532849	47.42541031	7.608066854	23.61712283	23.33081923	34.86574616	11.575552	30.25714218
ENSG00000256028	0	0	0	0	0	0	0	0	0
ENSG00000182196	10.77696729	15.42219932	58.58433039	15.21613371	27.11595584	19.0888521	13.60614484	29.76570514	15.84897924
ENSG00000090975	843.090441	896.3019369	1106.127952	681.8729918	1256.081051	821.8811319	841.8802122	811.9422901	420.7183579
ENSG00000265526	0	0	0	0	0.874708253	0	0	0	0
ENSG00000251497	0	1.814376391	0	0	0	0	0.850384053	0	0
ENSG00000280381	0	0.907188195	0	0	0	2.120983566	0	0	4.322448883
ENSG00000051825	135.1265899	117.0272772	129.7224459	124.5820947	111.9626564	123.0170468	117.3529993	122.3701211	129.6734665
ENSG00000280120	15.75095219	9.071881953	19.52811013	10.46109192	3.498833011	9.544426048	3.401536211	6.614601141	5.763265177
ENSG00000130921	254.5022275	252.1983183	245.4962416	330.9509082	216.0529385	278.909339	254.2648318	254.6621439	253.5836678
ENSG00000111328	1977.158999	2140.056953	1598.515301	1729.884201	1581.472521	1634.217838	1978.843691	1613.135853	1658.379555
ENSG00000269980	1.657994968	0	6.974325046	0	3.498833011	4.241967133	1.700768105	9.095076569	0
ENSG00000199845	0	0	0	0	0	0	0	0	0
ENSG00000139697	2060.058747	1525.890544	1357.203654	1651.901516	1817.643749	1624.673412	1918.466423	1677.628214	1596.424454
ENSG00000207189	0	0	0	0	0	3.181475349	0	0	0
ENSG00000256092	3.315989935	18.14376391	22.31784015	10.46109192	6.12295777	11.66540961	17.00768105	19.01697828	8.644897766
ENSG00000284425	0	0	0	0	0	0	0	0	0
ENSG00000183955	1315.619007	1466.923312	1449.264745	1734.639243	1562.22894	1957.667832	1785.806511	1680.935515	2194.363216
ENSG00000150977	341.5469633	481.7169317	411.4851777	365.187209	319.2685123	345.7203213	511.0808157	345.6129096	355.8816247
ENSG00000270445	0	0	0	0	0	0	0	0	0
ENSG00000184209	206.4203735	312.9799274	368.2443624	346.1670419	312.2708463	353.1437638	318.8940198	380.3395656	365.9673388
ENSG00000188026	286.8331294	359.2465253	316.6343571	322.391833	334.1385526	205.7354059	358.0116862	229.8573897	278.0775448
ENSG00000274427	0	0	8.369190056	0	1.749416506	0	2.551152158	0	0
ENSG00000278112	0	2.721564586	8.369190056	11.41210028	3.498833011	4.241967133	4.251920264	0.826825143	8.644897766
ENSG00000266655	0	0	0	0	0	0	0	0	0
ENSG00000247373	8.289974838	21.77251669	29.29216519	18.06915878	25.36653933	16.96786853	7.653456475	18.19015314	11.52653035
ENSG00000086598	8006.457699	6587.093486	5691.049238	6410.747333	5842.176421	6383.100043	7758.904097	7313.268387	7263.15494
ENSG00000111364	450.9746312	470.8306733	764.3860251	483.1122453	509.9549114	453.8904832	437.9477872	456.4074787	376.0530528
ENSG00000206897	2.486992451	0	1.394865009	4.755041784	2.624124759	5.302458916	8.503840527	0	2.881632589
ENSG00000111361	959.1500888	1121.284609	1173.081473	1215.38868	1208.846805	1223.807518	1005.15395	1159.20885	1181.469361
ENSG00000111358	776.7706423	846.4065862	569.1049238	1159.279187	916.694249	819.7601484	820.6206109	842.5348204	906.2734491
ENSG00000279953	0	3.628752781	12.55378508	3.804033427	6.997666023	1.060491783	3.401536211	1.653650285	1.440816294
ENSG00000278861	7.460977354	11.79344654	18.13324512	6.657058498	8.747082528	1.060491783	0.850384053	0.826825143	12.96734665
ENSG00000168778	148.3905496	128.8207237	179.9375862	142.6512535	115.4614894	153.7713086	189.6356438	171.1528045	118.1469361
ENSG00000255839	0	0	0	0	0	0	0	0	0
ENSG00000185344	638.3280625	373.7615364	532.8384335	478.3572035	400.6163798	479.342286	462.6089247	326.5959313	286.7224426
ENSG00000286092	0	0	0	0	0	0	0	0	0
ENSG00000239215	0	0	0	0	0	0	0	0	0
ENSG00000280300	0.828997484	2.721564586	11.15892007	9.510083568	9.621790781	4.241967133	0.850384053	0.826825143	2.881632589
ENSG00000197653	0	0	0	1.902016714	0	0	0	2.480475428	1.440816294
ENSG00000119242	77.09676599	83.46131396	46.03054531	100.8068858	48.98366216	30.75426171	52.72381127	90.95076569	38.90203995
ENSG00000250091	0	1.814376391	0	0.951008357	0.874708253	0	0	0	1.440816294
ENSG00000270130	0	0	0	0	0	0	0	0	2.881632589
ENSG00000270048	0	0	1.394865009	0.951008357	0	0	1.700768105	0	2.881632589
ENSG00000269997	0	0.907188195	4.184595028	0	0.874708253	2.120983566	0	2.480475428	1.440816294
ENSG00000269938	0	0	0	0	0	3.181475349	0.850384053	1.653650285	0
ENSG00000270061	0	2.721564586	2.789730019	3.804033427	0	2.120983566	0.850384053	0.826825143	0
ENSG00000270095	0	0	0	0	0	3.181475349	0	0	0
ENSG00000179195	2648.646961	2279.763935	1969.549393	2245.33073	2365.211116	2317.174546	2342.808065	2578.86762	2223.179542
ENSG00000178882	0	0	13.94865009	79.88470197	3.498833011	1.060491783	7.653456475	0	4.322448883
ENSG00000274874	0	0	0	0	0	0	0	0	0
ENSG00000256827	0	0	0	0	0	0	0	0	0
ENSG00000275389	6.63197987	1.814376391	0	0	3.498833011	0	0	5.787775999	2.881632589
ENSG00000256596	0	0.907188195	0	0	0	0	0	0	0
ENSG00000196498	4782.486484	4838.941834	3551.326314	2944.321873	3759.496071	2953.469616	5237.515381	5161.869366	4326.771332
ENSG00000275967	0	0	0	1.902016714	0	0	0	0	0
ENSG00000255965	0	0	0	0	0.874708253	0	0	2.480475428	0
ENSG00000214650	0	0	6.974325046	0.951008357	0	2.120983566	1.700768105	1.653650285	0
ENSG00000279527	0	0	0	0	2.624124759	0	0	0	0
ENSG00000279071	0	0.907188195	0	0	0	0	0	0.826825143	0
ENSG00000280354	0	0	0	0	0	0	0	0	0
ENSG00000279121	0	0	0	0	0	1.060491783	0	0	0
ENSG00000279334	0	0	0	0	0	0	0	0	0
ENSG00000280097	0	0	0	0	0	0	0	0	0
ENSG00000278973	0	0	0	1.902016714	0	0	0.850384053	1.653650285	1.440816294
ENSG00000280444	0	0	1.394865009	0	0	0	0	0.826825143	0
ENSG00000279087	0	0	0	0	0	0	0	0	0
ENSG00000279931	0	0	0	0	0	0	0	0	0
ENSG00000073060	732.8337757	651.3611242	888.5290109	795.0429863	512.5790362	833.5465416	420.089722	263.7572205	249.2612189
ENSG00000252008	0	0	0	0	0	0	0	0	0
ENSG00000150991	54553.83742	42118.02634	35601.13963	36028.00059	39633.03094	37287.95159	36440.65743	36577.91749	43152.44802
ENSG00000265345	0	0	0	4.755041784	2.624124759	0	0	0	0
ENSG00000241129	0	0	0	0	0	0	0	0	0
ENSG00000150990	542.1643544	625.0526665	874.5803608	745.5905517	752.2490974	688.2591673	734.7318216	630.8675838	603.7020273
ENSG00000184992	685.5809191	675.8552055	384.9827426	732.2764347	589.5533624	614.0247425	732.1806694	683.784393	795.3305945
ENSG00000280634	0	0	0	0	0	0	0	0	0
ENSG00000256093	0	0	0	0	0	0	0	0	0
ENSG00000081760	1138.213545	1302.722248	1604.094761	1383.717159	1362.795458	1641.64128	1382.72447	1716.488996	1462.428539
ENSG00000279233	13.26395974	52.61691533	122.7481208	47.55041784	69.10195198	62.56901521	41.66881858	26.45840457	25.9346933
ENSG00000256814	0	0	0	0	0	0	0	0	0
ENSG00000280117	0	0	0	0	0	0	0	0	0
ENSG00000139364	15.75095219	29.03002225	13.94865009	3.804033427	9.621790781	6.362950699	79.0857169	88.47029026	145.5224457
ENSG00000279462	0	0	0	0	0	0	0	0	5.763265177
ENSG00000280125	0	0	0	0	0	0	0	0	0
ENSG00000286209	0	0	0	0	0	0	0	0	0
ENSG00000280415	0	0	0	0	0	0	0	2.480475428	0
ENSG00000271184	0	0	0	0	0	0	0	0	0
ENSG00000249267	0	0	0	1.902016714	2.624124759	0	22.10998537	38.8607817	14.40816294
ENSG00000275212	0	8.164693757	0	0	0	0	1.700768105	8.268251427	2.881632589
ENSG00000284848	0	0	1.394865009	0	0	0	0	0	0
ENSG00000280364	0	0	0	0	0	0	0	0	0
ENSG00000280398	0	0	0	0	0	0	0	0	0
ENSG00000280272	0	0	0	0	0	0	0	0	0
ENSG00000255595	0	0	0	0	3.498833011	0	0	0	0
ENSG00000256494	0	0	0	0	0	0	0	0	0
ENSG00000214043	0	0	0	0	0	0	0	0	0
ENSG00000256125	0	0	0	0	0	0	0	0	0
ENSG00000255853	0	0	0	0	0	0	0	0	0
ENSG00000256310	0	0	0	0	0	0	0	0	0
ENSG00000256732	0	0	0	0	0	0	0	0	0
ENSG00000255900	0	0	0	0	0	0	0	0	0
ENSG00000255944	0	0	0	0	0	0	0	0	0
ENSG00000278866	0	0	0	0	0	0	0	0	0
ENSG00000279171	0	0	0	0	0	0	0	0	0
ENSG00000255998	0	0	0	0	0	0	0	0	0
ENSG00000189238	0	0	0	0	0	0	0	0	0
ENSG00000256128	0	0	0	0	0	0	1.700768105	3.307300571	0
ENSG00000255923	0	0	0	0	0	0	0	0	0
ENSG00000249873	0	0	0	0	0	0	0	0	0
ENSG00000256286	0	0	0	0	0	0	0	0	0
ENSG00000257021	0	0	0	0	0	0	0	0	0
ENSG00000249345	4.144987419	0	4.184595028	0.951008357	3.498833011	0	1.700768105	2.480475428	0
ENSG00000286016	0	0	0	0	0	0	0	4.134125713	0
ENSG00000256001	0	0	2.789730019	1.902016714	0.874708253	0	0	0	0
ENSG00000278266	0	0	0	0	0	0	0	5.787775999	0
ENSG00000256292	0	0	0	0	0	0	0	0	0
ENSG00000256496	0	0	0	0	0	0	0	0	0
ENSG00000253089	0	0	0	0	0	0	0	0	0
ENSG00000256362	0	0	0	0	0	0	0	0	0
ENSG00000256502	0	0	0	0	0	0	0	0	0
ENSG00000280024	0	0	0	0	0	0	0	0	0
ENSG00000279952	0	0	0	0	0	0	0	0	0
ENSG00000255945	0	0	0	0	0	0	0	0	0
ENSG00000199584	0	0	0	0	0	0	0	0	0
ENSG00000257035	0	0	0	0	0	0	0	0	0
ENSG00000256022	0	0	0	0	0	0	0	0	0
ENSG00000256922	0	0	0	0	0	0	0	0	0
ENSG00000279475	0	0	0	0	0	0	0	0	0
ENSG00000255757	0	0	0	0	0	0	0	0	0
ENSG00000256597	0	0	0	0	0	0	0	0	0
ENSG00000256193	0	0	0	0	0	0	0	0	0
ENSG00000256971	0	0	0	0	0	0	0	0	0
ENSG00000256643	0	0	0	0	0	0	0	0	0
ENSG00000256551	0	0	0	0	0	0	0	0	0
ENSG00000256659	0	0	0	0	0	0	0	0	0
ENSG00000276487	0	0	0	0	0	0	0	0	0
ENSG00000265061	0	0	0	0	0	0	0	0	0
ENSG00000181234	0	0	0	0	0	0	0	0	0
ENSG00000279180	0	0	0	0	0	0	0	0	0
ENSG00000265635	0	0	0	0	0	0	0	0	0
ENSG00000257025	0	0	0	0	0	0	0	0	0
ENSG00000256630	0	0	0	0	0	0	0	0	0
ENSG00000139370	666.513977	578.7860686	619.3200641	522.1035879	460.096541	503.733597	535.7419532	510.151113	432.2448883
ENSG00000279500	4.973984903	14.51501112	26.50243518	16.16714207	19.24358156	12.7259014	22.10998537	10.74872685	7.204081472
ENSG00000274695	0	0	0	0	0	0	0	0	0
ENSG00000151948	0	0	0	0	0	0	0	0	0
ENSG00000255838	0	0	0	0	0	0	0	0	0
ENSG00000256581	0	0	0	0	0	0	0	0	0
ENSG00000151952	0	0	0	0	0	0	0	0	0
ENSG00000249196	0	0	0	0	0	0	0	0	0
ENSG00000277217	0	0	0	0	0	0	0	0	0
ENSG00000256699	0	0	0	0	0	0	0	0	0
ENSG00000280051	0	0	0	0	0	0	0	0	0
ENSG00000256085	0	0	0	0	0	0	0	0	0
ENSG00000286246	0	0	0	0	0	0	0	0	0
ENSG00000256137	0	0	0	0	0	0	0	0	0
ENSG00000280196	0	0	0	0	0	0	0	0	0
ENSG00000251536	0	0	0	0	0	0	0	0	0
ENSG00000261650	0	0	0	0	0	0	0	0	0
ENSG00000214039	0	0	0	0	0	1.060491783	0	0	0
ENSG00000256298	0	0	0	0	0	0	0	0	0
ENSG00000256906	0	0	0	0	0	0	0	0	0
ENSG00000279193	0	0	0	0	0	0	0	0	0
ENSG00000276122	0	0.907188195	0	2.85302507	0	1.060491783	2.551152158	4.134125713	0
ENSG00000250208	8.289974838	14.51501112	18.13324512	22.82420056	33.23891361	132.5614729	3.401536211	16.53650285	7.204081472
ENSG00000280405	0	0	0	0	0	0	0	0	0
ENSG00000111432	33.15989935	48.08097435	61.37406041	56.10949305	55.10661993	339.3573706	14.4565289	62.83871084	30.25714218
ENSG00000242963	0	0	0	0	0	0	0	0	0
ENSG00000259862	0	0	0	0	0	0	0	0	0
ENSG00000125207	0	0	0	0	0	0	0	0	0
ENSG00000279343	0	0	0	0	0	0	0	0	0
ENSG00000279478	0	0	0	0	0	0	0	0	0
ENSG00000060709	0	4.535940976	0	1.902016714	0	3.181475349	0	0	8.644897766
ENSG00000256064	0	0	0	0	0	0	0	0	0
ENSG00000279905	0	0	0	0	0	0	0	0	0
ENSG00000279146	0	0	0	0	0	0	0	0	0
ENSG00000256343	0	0	0	0	0	0	0	0	0
ENSG00000279650	0	0	0	0	0	0	0	0	0
ENSG00000111450	221.3423282	263.9917648	224.5732665	292.9105739	177.5657753	94.3837687	150.5179773	132.2920228	178.6612205
ENSG00000256250	0	2.721564586	8.369190056	0	1.749416506	0	0	0	0
ENSG00000256299	1.657994968	1.814376391	2.789730019	0	0	0	0	0	0
ENSG00000222438	0	0	0	0	0	0	0	0	0
ENSG00000132341	5352.836753	5630.00994	4794.151037	7399.796024	5591.135152	5847.551692	4956.888643	4714.556963	5822.338645
ENSG00000206850	0	0	0	0	0	0	0	0	0
ENSG00000111452	0.828997484	1.814376391	6.974325046	0	0	0	3.401536211	0	0
ENSG00000279940	0	0	0	0	0	0	0	0	0
ENSG00000279976	0	0	0	0	0	0	0	0	0
ENSG00000280200	0	0	0	0	0	0	0	0	0
ENSG00000256204	0	0	0	0	0	0	0	0	0
ENSG00000279581	0	0	0	0	0	0	0	0	0
ENSG00000280002	0	0	0	0	0	0	0	0	0
ENSG00000256151	0	0	0	0	0	0	0	0	0
ENSG00000279128	0	0	0	0	0	0	0	0	0
ENSG00000279993	0	0	0	0	0	0	0	0	0
ENSG00000256810	0	0	0	0	0	0	0	0	0
ENSG00000204603	0	0	0	0	0	0	0	0	0
ENSG00000280217	0	0	0	0	0	0	0	0	0
ENSG00000226356	0	0	0	0	0	0	0	0	0
ENSG00000279746	0	0	0	0	0	0	0	0	0
ENSG00000248703	0	0	0	0	0	0	0	0	0
ENSG00000212251	0	0	0	0	0	0	0	0	0
ENSG00000230294	0	0	0	0	0	0	0	0	0
ENSG00000256484	0	0	0	0	0	0	0	0	0
ENSG00000280319	0	0	0	0	0	0	0	0	0
ENSG00000275232	0	0	0	0	0	0	0	0	0
ENSG00000256209	0	0	0	0	0	0	0	0	0
ENSG00000279388	0	0	0	0	0	0	0	0	0
ENSG00000255704	0	0	0	0	0	0	0	0	0
ENSG00000279455	0	0	0	0	0	0	0	0	0
ENSG00000256258	0	0	0	0	0	0	0	0	0
ENSG00000279153	0	0	0	0	0	0	0	0	0
ENSG00000256424	0	0	0	0	0	0	0	0	0
ENSG00000212154	0	0	0	0	0	0	0	0	0
ENSG00000249926	0	0	0	0	1.749416506	0	0	0	0
ENSG00000243499	0	0	0	0	0	0	0	0	0
ENSG00000061936	1003.915953	997.9070148	1498.08502	1142.161037	1225.466262	1219.565551	992.3981895	1024.436352	991.2816105
ENSG00000255933	1.657994968	0	8.369190056	0	0	0	0	3.307300571	0
ENSG00000200516	0	0	0	0	0	0	0	0	0
ENSG00000200483	0	0	0	0	0	0	0	0	0
ENSG00000198598	135.9555873	97.97632509	170.1735311	74.17865183	99.71674082	76.35540839	34.01536211	52.91680913	170.0163227
ENSG00000256955	0	0	0	0	0	0	2.551152158	0	0
ENSG00000177169	1936.538122	1948.640243	3363.019537	1510.201271	2661.737213	2190.976024	2494.176427	2437.480521	1880.265264
ENSG00000279283	5.802982387	2.721564586	9.764055065	3.804033427	5.248249517	7.423442482	0.850384053	9.921901712	8.644897766
ENSG00000255992	0	1.814376391	4.184595028	0	1.749416506	2.120983566	0	4.960950856	1.440816294
ENSG00000177192	286.8331294	376.483101	592.8176289	570.6050141	499.4584124	442.2250736	310.3901792	329.0764068	324.1836662
ENSG00000273568	4.973984903	13.60782293	23.71270516	26.62823399	16.6194568	10.60491783	7.653456475	8.268251427	1.440816294
ENSG00000183495	1711.050807	1404.327326	1318.147434	1351.382875	1507.997028	1178.206371	1139.514631	1216.259785	1093.579567
ENSG00000208892	0	0	0	0	0	0	0	0	0
ENSG00000257000	0	0	0	0	0	0	0	0	0
ENSG00000274670	0	0	0	0	0	0	0	0	0
ENSG00000185684	194.8144087	224.0754842	376.6135525	187.3486463	232.6723953	144.2268825	210.044861	200.0916845	145.5224457
ENSG00000279640	0	1.814376391	0	0	2.624124759	1.060491783	1.700768105	0	1.440816294
ENSG00000256804	0	0	0	0	0	0	0	0	0
ENSG00000185163	313.3610489	424.5640754	721.1452098	534.4666965	563.3121148	592.8149068	461.7585406	536.6095176	442.3306024
ENSG00000184967	210.5653609	303.0008572	503.5462683	429.8557773	369.1268827	351.0227802	369.9170629	315.8472045	342.9142781
ENSG00000276693	0	0	0	0	0	0	0	0	0
ENSG00000256576	11.60596477	22.67970488	5.579460037	0	10.49649903	0	11.90537674	10.74872685	4.322448883
ENSG00000256312	0	0	0	0	0	0	2.551152158	0	0
ENSG00000182870	0	0	0	0.951008357	0	0	0	0	0
ENSG00000279480	0	0	0	0	0	0	0	0	0
ENSG00000256943	0	0	1.394865009	0	0	0	0	0	0
ENSG00000256542	0	1.814376391	0	0	0	0	0	0	0
ENSG00000278872	0	0	0	0	0	0	0	0	0
ENSG00000277011	0	0	0	0	0	0	0	0	0
ENSG00000255916	0	0	0	0	0	0	0	0	0
ENSG00000279113	0	0	0	0	0	0	0	0	0
ENSG00000286008	0	0	0	0	0	0	0	0	0
ENSG00000279704	0	0	0	0	0	0	0	0	0
ENSG00000279023	0	0	0	0	0	0	0	0	0
ENSG00000280150	0	0	0	0	0	0	0	0	0
ENSG00000274373	0	1.814376391	0	0	0	0	0	0	0
ENSG00000256783	0	0	0	0	0	0	0	0	0
ENSG00000256875	0	0	0	0	0	0	0	0	0
ENSG00000112787	795.8375844	915.352889	1676.627741	1083.198518	857.2140878	798.5503127	919.265161	895.4516295	773.7183501
ENSG00000280287	17.40894716	42.63784518	85.08676556	37.08932592	71.72607673	43.48016311	22.10998537	52.91680913	27.37550959
ENSG00000279700	0.828997484	11.79344654	33.47676022	5.706050141	2.624124759	1.060491783	3.401536211	4.134125713	0
ENSG00000277052	0	0	0	0	0	0	0	0	0
ENSG00000277186	0	0	0	0	0	0	0	0	0
ENSG00000204583	0	0	0	0	0	2.120983566	0	0	0
ENSG00000187848	0	0	0	0	1.749416506	6.362950699	0	0	0
ENSG00000280311	0	0	0	0	0	0	0	0	5.763265177
ENSG00000177084	375.5358602	506.211013	670.9300695	721.8153428	505.5813701	713.7109701	412.4362656	568.028873	499.9632541
ENSG00000176894	8.289974838	21.77251669	5.579460037	31.38327577	26.24124759	39.23819598	23.81075348	38.03395656	15.84897924
ENSG00000256632	0	0	0	0	0	0	0	0	1.440816294
ENSG00000247077	969.927056	1078.646764	1001.513077	1380.864134	1052.274028	1271.529648	919.265161	805.3276889	952.3795706
ENSG00000201469	0	1.814376391	0	0	0	1.060491783	0	0	0
ENSG00000176915	3900.433161	3696.791896	4801.125362	3112.650352	3808.479733	3035.127483	4519.79124	4649.237777	3563.138696
ENSG00000256108	0	1.814376391	0	0.951008357	0	2.120983566	0	0	0
ENSG00000090615	2959.521017	2961.062269	3166.343571	2584.840714	3360.629107	2738.189784	2594.521745	2854.200392	2871.546875
ENSG00000072609	1150.648508	1241.033451	1977.918583	1298.126407	1476.507531	1352.127024	1330.000658	1246.02549	1525.824456
ENSG00000232888	52.22684148	29.93721044	29.29216519	32.33428413	23.61712283	23.33081923	36.56651427	25.63157942	24.493877
ENSG00000252079	0	0	0	0	0	0	0	0	0
ENSG00000278949	4.144987419	3.628752781	23.71270516	5.706050141	6.997666023	8.483934265	9.35422458	11.575552	1.440816294
ENSG00000236617	0	5.443129172	2.789730019	0	4.373541264	0	0.850384053	0	1.440816294
ENSG00000255703	0	0	1.394865009	0	0	0	0	0	0
ENSG00000250790	9.947969806	5.443129172	8.369190056	2.85302507	5.248249517	9.544426048	3.401536211	4.960950856	1.440816294
ENSG00000196458	477.5025507	449.9653448	610.9508741	395.6194764	551.0661993	447.5275325	602.9222934	525.0339656	390.4612158
ENSG00000256563	0	0	0	0	0	0	0	0	0
ENSG00000198393	240.4092703	234.0545544	288.7370569	209.2218385	228.298854	231.1872087	234.7059986	212.4940617	197.3918323
ENSG00000252269	0	0	6.974325046	0	0.874708253	0	0	0	0
ENSG00000246394	0	0	0	0	0	0	0	0	0
ENSG00000255807	0	0	0	0	0	0	0	0	0
ENSG00000198040	538.8483645	373.7615364	542.6024886	265.3313315	410.2381706	373.2931077	537.4427213	569.6825233	286.7224426
ENSG00000279466	0	0	0	0	0	0	0	0	0
ENSG00000279817	0	0	0	0	0	0	0	0	0
ENSG00000196387	339.8889684	312.9799274	384.9827426	287.2045238	314.894971	300.1191746	333.3505487	341.4787839	319.8612173
ENSG00000214029	53.88483645	48.98816254	66.95352044	55.15848469	69.10195198	127.259014	78.23533285	101.6994925	54.75101919
ENSG00000271963	0	0	0	0	0	0	0	0	0
ENSG00000240991	0.828997484	0	0	0	0.874708253	0	0.850384053	0	0
ENSG00000256223	74.60977354	108.8625834	126.9327158	60.86453484	95.34319956	57.26655629	73.98341259	100.0458423	57.63265177
ENSG00000256825	0	0	0	0	0	0	0	0	0
ENSG00000090612	505.6884651	440.8934629	407.3005827	427.0027522	453.098875	568.4235958	468.5616131	576.2971244	427.9224394
ENSG00000255919	0	0	0	0	0	0	0	0	0
ENSG00000227059	0	0	0	0	0	0	0	0	0
ENSG00000239190	0	0	0	0	0	0	0	0	0
ENSG00000238443	0	0	0	0	0	0	0	0	0
ENSG00000279924	0	0	0	0	0	0	0	0	0
ENSG00000279516	0	0	0	0	0	0	0	0	0
ENSG00000279081	0	0	0	0	0	0	0	0	0
ENSG00000284679	0	0	0	0	0	0	0	0	0
ENSG00000280208	0	0	1.394865009	0	0	0	0	0	0
ENSG00000279124	0	0	0	0	0	0	0	0	0
ENSG00000279730	0	1.814376391	8.369190056	1.902016714	1.749416506	0	1.700768105	0.826825143	0
ENSG00000279231	0	0	0	0	0	0	0	0	0
ENSG00000268486	0	0	0	0	0	0	0	0	0
ENSG00000276183	0	0	0	0	0	0	0	0	0
ENSG00000215604	0	0	0	0	0	0	0	0	0
ENSG00000270496	0	0	0	0	0	0	0	0	0
ENSG00000231238	0	0	0	0	0	0	0	0	0
ENSG00000233905	0	0	0	0	0	0	0	0	0
ENSG00000229788	0	0	0	0	0	0	0	0	0
ENSG00000235876	0	0	0	0	0	0	0	0	0
ENSG00000231914	0	0	0	0	0	0	0	0	0
ENSG00000226361	0	0.907188195	0	0	1.749416506	0	0	0	0
ENSG00000228797	6.63197987	3.628752781	9.764055065	3.804033427	2.624124759	19.0888521	5.952688369	11.575552	8.644897766
ENSG00000230931	0	0	0	0	0	0	0	0	0
ENSG00000204718	0	0	0	0	0	0	0	0	0
ENSG00000227784	0	0	0	0	0	0	0	0	0
ENSG00000244155	0	0	0	0	0	0	0	0	0
ENSG00000227568	0	0	0	0	0	0	0	0	0
ENSG00000225016	0	0	0	0	0	0	0	0	0
ENSG00000206192	0	0	0	0	0	0	0	0	0
ENSG00000242756	0	0	0	0	0	0	0	0	0
ENSG00000223024	0	0	0	0	0	0	0	0	0
ENSG00000206787	0	0	0	0	0	0	0	0	0
ENSG00000235500	0	0	0	0	0	0	0	0	0
ENSG00000226250	0	0	0	0	0	0	0	0	0
ENSG00000231358	0	0	0	0	0	0	0	0	0
ENSG00000226057	0	0	0	0	0	0	0	0	0
ENSG00000232685	0	0	0	0	0	0	0	0	0
ENSG00000229375	0	0	0	0	0	0	0	0	0
ENSG00000187721	0	0	0	0	0	0	0	0	0
ENSG00000226619	0	0	0	0	0	0	0	0	0
ENSG00000252287	0	0	0	0	0	0	0	0	0
ENSG00000224778	0	0	0	0	0	0	0	0	0
ENSG00000234894	0	0	0	0	0	0	0	0	0
ENSG00000229147	0	0	0	0	0	0	0	0	0
ENSG00000278337	0	0	0	0	0	0	0	0	0
ENSG00000198033	0	0	0	0	0	0	0	0	0
ENSG00000121388	0	0	0	0	0	0	0	0	0
ENSG00000227879	0	0.907188195	0	1.902016714	0	3.181475349	0.850384053	0	1.440816294
ENSG00000232243	0	0	0	0	0	0	0	0	0
ENSG00000237636	0	0	0	0	0	0	0	0	0
ENSG00000215349	11.60596477	13.60782293	0	12.36310864	6.997666023	3.181475349	8.503840527	10.74872685	12.96734665
ENSG00000236834	0	0	0	0	0	0	0	0	0
ENSG00000224976	0.828997484	11.79344654	1.394865009	0.951008357	7.872374276	1.060491783	0.850384053	0.826825143	1.440816294
ENSG00000231184	3.315989935	0.907188195	0	0	0	0	0.850384053	1.653650285	0
ENSG00000229791	0	0	0	0	0	0	0	0	0
ENSG00000237164	0	0	0	16.16714207	2.624124759	2.120983566	0	2.480475428	0
ENSG00000132958	2.486992451	0	0	0	0	0	0	0	0
ENSG00000223625	0	0	0	0	0	0	0	0	0
ENSG00000232894	0	0	0	0	0	0	0	0	0
ENSG00000215572	0.828997484	0.907188195	2.789730019	0	0	1.060491783	3.401536211	0	0
ENSG00000225316	0	0	0	0	0	0	0	0	0
ENSG00000238132	0	0	0	0	0	0	0	0	0
ENSG00000196199	1333.856951	1275.506603	1277.696348	1446.483711	1414.403245	1240.775386	1256.86763	1374.183387	1190.114259
ENSG00000226352	0	3.628752781	4.184595028	0.951008357	3.498833011	0	1.700768105	0	1.440816294
ENSG00000121390	801.6405668	778.3674715	670.9300695	757.002652	760.1214717	775.2194935	952.4301391	838.4006947	684.3877398
ENSG00000275014	0	0	0	0	0	0	0	0	0
ENSG00000233469	0	1.814376391	0	0	0	4.241967133	0	2.480475428	4.322448883
ENSG00000132950	447.6586413	339.288385	361.2700374	365.187209	320.1432205	416.7732708	363.1139905	287.7351496	361.6448899
ENSG00000223576	0	3.628752781	4.184595028	0	0	2.120983566	0	0	0
ENSG00000275964	32.33090187	52.61691533	48.82027532	92.24781061	40.23657963	62.56901521	63.77880395	56.2241097	85.00816137
ENSG00000121741	2855.896332	2457.572821	2125.774274	2226.310563	2292.610331	2563.20864	2720.378585	2499.492406	2288.016275
ENSG00000237672	0	4.535940976	16.73838011	3.804033427	10.49649903	6.362950699	16.157297	4.134125713	2.881632589
ENSG00000279951	0	0	0	0	0.874708253	0	0	0	0
ENSG00000236076	0	0	0	0	0	0	0	0	0
ENSG00000121743	8.289974838	2.721564586	1.394865009	4.755041784	1.749416506	9.544426048	17.00768105	1.653650285	4.322448883
ENSG00000226633	0	0	5.579460037	0	0	2.120983566	0	0	0
ENSG00000260131	0.828997484	0	0	2.85302507	0	0	0	0	1.440816294
ENSG00000165474	33378.75469	35927.3741	29725.96821	55277.36074	42746.11761	34877.45376	50302.76787	50606.65968	91501.92041
ENSG00000279065	0	0.907188195	0	1.902016714	4.373541264	2.120983566	2.551152158	0	1.440816294
ENSG00000121742	7119.430391	6310.401086	5763.582218	12406.85502	9785.361225	5848.612184	1528.140143	2171.242825	10826.29364
ENSG00000165475	547.9673368	459.0372268	495.1770783	453.6309862	636.7876081	356.3252391	636.0872714	783.8302352	1038.828548
ENSG00000263978	0	0	0	0	0	0	0	0	0
ENSG00000277020	0	0.907188195	2.789730019	0	0	0	0	0	0
ENSG00000032742	250.3572401	166.9226279	179.9375862	197.8097382	205.5564394	202.5539306	132.6599122	156.269952	99.41632431
ENSG00000238286	3.315989935	6.350317367	0	0	0	4.241967133	0.850384053	0	0
ENSG00000222726	4.973984903	0.907188195	0	0.951008357	0.874708253	0	1.700768105	0.826825143	0
ENSG00000278291	0	7.257505562	0	3.804033427	1.749416506	5.302458916	1.700768105	13.22920228	5.763265177
ENSG00000172458	8.289974838	6.350317367	11.15892007	10.46109192	3.498833011	3.181475349	8.503840527	6.614601141	20.17142812
ENSG00000279135	0	0	0	0	0	0	0	1.653650285	0
ENSG00000150456	89.53172825	125.1919709	78.11244052	104.6109192	92.7190748	126.1985222	84.18802122	92.60441598	76.3632636
ENSG00000233524	0	0	0	0	0	0	0	0	0
ENSG00000275485	0	0.907188195	0	0	0	2.120983566	0	0	0
ENSG00000132953	1005.573948	791.9752945	705.8016947	1059.423309	900.0747922	805.9737552	764.4952634	894.6248044	796.7714108
ENSG00000236704	0	0	0	0	0	0	0	0	0
ENSG00000233780	0	0	0	0	0	0	0	0	0
ENSG00000234363	0	0	0	0	0	0	0	0	0
ENSG00000213621	15.75095219	10.88625834	8.369190056	2.85302507	12.24591554	13.78639318	10.20460863	9.921901712	1.440816294
ENSG00000150457	1179.663419	802.8615528	622.1097941	619.1064403	597.4257367	633.1135945	643.7407279	754.8913552	762.1918197
ENSG00000233851	0	1.814376391	0	0	0	0	0	0	0
ENSG00000201821	0	0	0	0	0	0	0	0	0
ENSG00000180172	0	0	0	0	0	0	0	0	0
ENSG00000225585	0	0	0	0	0	0	0	0	0
ENSG00000275689	0	0	0	0	0	0	0	0	0
ENSG00000252128	0	0	0	0	0	0	0	0	0
ENSG00000150459	2091.560652	2522.890371	1968.154528	2349.94165	2450.932524	2519.728477	2352.16229	2434.17322	2887.395854
ENSG00000165480	22.38293206	32.65877503	5.579460037	106.512936	4.373541264	103.9281947	0	28.11205485	77.80407989
ENSG00000173141	632.5250801	658.6186298	513.3103234	678.0689584	581.6809881	734.9208057	713.4722202	662.2869393	704.5591679
ENSG00000271250	0	0	0	0	0	0	0	0	0
ENSG00000233405	0	0	0	0	0	0	0.850384053	0	0
ENSG00000235438	0	0	0	0.951008357	0.874708253	2.120983566	0	2.480475428	0
ENSG00000277077	0	0	0	0	0	0	0	0	0
ENSG00000233325	6.63197987	12.70063473	15.3435151	13.314117	18.36887331	27.57278636	10.20460863	18.19015314	25.9346933
ENSG00000224429	0	0	5.579460037	1.902016714	0	1.060491783	2.551152158	2.480475428	10.08571406
ENSG00000215571	4.973984903	0	0	0.951008357	6.12295777	0	0	4.134125713	0
ENSG00000235076	0	1.814376391	0	0.951008357	0	5.302458916	0.850384053	0	0
ENSG00000222747	0	0	0	0	0	0	0	0	0
ENSG00000180776	3931.106068	2861.271568	2128.564004	2884.408346	3170.817417	3162.386497	3111.555249	3744.691071	4522.722348
ENSG00000236953	0	0	0	0	1.749416506	3.181475349	0	0	0
ENSG00000226908	0	0	0	0	0	0	0	0	0
ENSG00000165487	1018.00891	979.7632509	746.25278	1062.276335	971.8008689	961.8660473	828.2740674	925.2173346	1035.946916
ENSG00000230022	0	0	0	0	0	0	0	0	0
ENSG00000207518	0	0	0	0	0	0	0	0	0
ENSG00000226525	38.13388425	37.19471601	34.87162523	58.01150976	41.11128788	21.20983566	28.06267374	32.24618056	37.46122365
ENSG00000102678	1.657994968	5.443129172	0	0	0	0	0.850384053	0	5.763265177
ENSG00000244197	0	0	0	0	0	0	0	0	0
ENSG00000226722	0	0	0	0	0	0	0	0	0
ENSG00000276476	0	0	0	14.26512535	0.874708253	3.181475349	3.401536211	0	11.52653035
ENSG00000237175	0	0	0	0	0	0	0	0	0
ENSG00000226118	0	0	0	0	0	0	0	0	0
ENSG00000232187	139.2715773	138.7997939	68.34838545	35.1873092	60.35486945	38.17770419	110.5499269	92.60441598	93.65305913
ENSG00000225777	0	0	0	0	0	0	0	0	0
ENSG00000253094	0	0	0	0	0	0	0	0	0
ENSG00000237952	0	0	0	0	0	0	0	0	0
ENSG00000226507	0	0	0	0	0	1.060491783	0	0	1.440816294
ENSG00000231650	0	0	0	0	0	0	0	0	0
ENSG00000262619	0	0	5.579460037	0.951008357	0	0	1.700768105	0	0
ENSG00000230535	0	0	0	0	0	0	0	0	0
ENSG00000234685	0	0	0	0	0	0	0.850384053	0.826825143	0
ENSG00000262198	0	0	0	0	0	1.060491783	0	0	0
ENSG00000283075	0	0	0	0	0	0	0	0	0
ENSG00000233440	0	0	0	0	0	0	0	0	0
ENSG00000207157	0	0	0	0	0	0	0	0	0
ENSG00000229483	0	0	0	0	0	0	0	0	0
ENSG00000102683	0	0	0	0	0	0	0.850384053	3.307300571	1.440816294
ENSG00000252952	0	0	0	0	0	0	0	0	0
ENSG00000235205	0	0	0	0	0	0	0	2.480475428	0
ENSG00000236803	0	0	0	0	0	0	0	0	0
ENSG00000151835	695.5288889	632.3101721	622.1097941	591.5271979	367.3774662	220.5822909	461.7585406	343.1324342	524.4571311
ENSG00000232163	0	0	0	0	0	1.060491783	0	0	2.881632589
ENSG00000229558	0	0	0	0	0	0	0	0	0
ENSG00000232977	0	1.814376391	0	0	3.498833011	1.060491783	0	0	0
ENSG00000227893	0	0	0	0	0	0	0	0	0
ENSG00000127863	21.55393458	14.51501112	19.52811013	34.23630084	26.24124759	13.78639318	14.4565289	28.11205485	28.81632589
ENSG00000027001	389.6288174	367.4112191	278.9730019	478.3572035	302.6490555	342.538846	367.3659108	291.0424502	414.9550928
ENSG00000232102	0	0	0	0	0	0	0	0	0
ENSG00000205861	0	0.907188195	0	4.755041784	0	2.120983566	1.700768105	0	2.881632589
ENSG00000205863	0	0	2.789730019	2.85302507	0	1.060491783	0.850384053	0.826825143	4.322448883
ENSG00000196593	0	0	0	0	0	2.120983566	0	0	0
ENSG00000273167	0.828997484	0	0	0	0	0	0	0	0
ENSG00000182957	69.63578864	45.35940976	100.4302807	30.43226742	66.47782722	113.4726208	65.47957206	76.06791312	102.2979569
ENSG00000228741	0	0	0	0	0	0	0	0	0
ENSG00000225674	1.657994968	3.628752781	1.394865009	2.85302507	0.874708253	2.120983566	2.551152158	0	1.440816294
ENSG00000252695	0	0	0	0	0	0	0	0	0
ENSG00000227213	0	0	0	0	0	0	0	1.653650285	0
ENSG00000240654	0	0	0	0	0	0	0	0	0
ENSG00000240868	0	0	0	0	0	0	0	0	0
ENSG00000277040	0	0	0	0	0	0	0	0	0
ENSG00000234627	0	0	0	0	0	0	0	0	0
ENSG00000261498	0	0	0	0	0	0	0	0	0
ENSG00000233545	0	0	0	0	0	0	0	0	0
ENSG00000205822	0	0	0	1.902016714	0	0	0	0	0
ENSG00000102699	4556.999168	4066.924679	2586.079727	2904.379522	3096.467215	2673.499785	5144.823519	5215.613	3231.750948
ENSG00000244615	0	0	0	0	0	0	0	0	0
ENSG00000243008	0	0.907188195	0	0	0	1.060491783	0	0	0
ENSG00000285228	0	0	0	0	0	0	0	0	0
ENSG00000075673	20.7249371	11.79344654	26.50243518	513.5445127	21.86770632	8.483934265	21.25960132	9.095076569	181.5428531
ENSG00000207474	0	0	0	0	0	0	0	0	0
ENSG00000225404	0	0	0	1.902016714	0	0	0	0	0
ENSG00000285806	0	0	0	0	0	0	0	0	0
ENSG00000231417	0	0	0	0	0	0	0	0	0
ENSG00000226695	0	5.443129172	0	0	0	0	0	0	0
ENSG00000132972	0	0	0	0.951008357	0	37.11721241	0	0.826825143	0
ENSG00000151849	155.851527	125.1919709	142.2762309	137.8962117	95.34319956	148.4688496	114.8018471	157.0967771	116.7061198
ENSG00000253771	0	2.721564586	0	1.902016714	3.498833011	5.302458916	9.35422458	8.268251427	4.322448883
ENSG00000273628	0	4.535940976	2.789730019	0	0	0	1.700768105	2.480475428	0
ENSG00000251299	0	0	0	0	0	0	0	0	0
ENSG00000232858	0	0	0	0	0	0	0	0	0
ENSG00000269099	0	0	0	0	0	0	0	0	0
ENSG00000276958	0	0	0	0	0	0	0	0	0
ENSG00000151846	75.43877103	29.03002225	43.24081529	38.99134263	43.73541264	41.35917954	39.96805048	47.12903313	41.78367254
ENSG00000279695	0	0	0	0	0	0	0	0	0
ENSG00000165566	0	0	0	0	0	0	0	0	0
ENSG00000234056	0	0	0	0	0	0	0	0	0
ENSG00000238169	0	0	0	0	0	0	0	0	0
ENSG00000279550	0	0	0	0	0	0	0	0	0
ENSG00000225105	0	0	0	0	0	2.120983566	0	0	0
ENSG00000235315	0	0	0	0	0	0	0	0	0
ENSG00000139505	1564.318252	1286.392861	965.2465864	1173.544312	1151.990769	1211.081616	1160.774232	1074.872685	1156.975484
ENSG00000260509	3.315989935	0	0	0	0	0	0	1.653650285	0
ENSG00000139496	1333.856951	1292.743178	1000.118212	1429.36556	1045.276362	1310.767844	1028.11432	1077.353161	1133.922424
ENSG00000234152	0	0	0	0	0	0	0	0	0
ENSG00000132932	3.315989935	5.443129172	2.789730019	0.951008357	0.874708253	0	1.700768105	0	1.440816294
ENSG00000199767	0	0	0	0	0	0	0	0	0
ENSG00000180803	0	0	0	0	0	0	0	0	0
ENSG00000242381	0	0	0	0	0	0	0	0	0
ENSG00000223158	0	0	0	0	0	0	0	0	0
ENSG00000180730	1.657994968	3.628752781	16.73838011	3.804033427	7.872374276	0	11.05499269	4.134125713	0
ENSG00000231983	0	0	0	0	0	0	0	0	0
ENSG00000233963	0	0	0	0	0	0	0	0	0
ENSG00000234706	0	0	0	0	0	0	0	0	0
ENSG00000127870	2453.003555	1808.933261	1744.976127	2555.359455	2215.636004	2106.136681	2007.756748	1947.173211	2244.791787
ENSG00000277368	0	2.721564586	0	0	0.874708253	0	0	1.653650285	0
ENSG00000271559	0	0	0	0	0	0	0	0	0
ENSG00000227882	0	0	0	0	0	0	0	0	0
ENSG00000132964	647.4470348	654.989877	391.9570676	645.7346743	603.5486945	494.189171	658.1972568	531.6485667	534.5428452
ENSG00000278413	0	0	0	0	0	0	0	0	0
ENSG00000285929	0.828997484	0	0	0.951008357	0	0	0	0	0
ENSG00000132970	157.5095219	138.7997939	159.0146111	125.5331031	137.3291957	110.2911454	79.0857169	114.9286948	142.6408131
ENSG00000234031	0	0.907188195	0	0.951008357	0.874708253	2.120983566	0	0.826825143	0
ENSG00000237001	0	2.721564586	0	0	0	0	0	0	0
ENSG00000285935	0	0	0	0	0	0	0	0	0
ENSG00000132975	0	0.907188195	0	0	0	0	0	0	0
ENSG00000230256	0	0	0	0	0	0	0	0	0
ENSG00000283579	0	0	0	0	0	0	0	0	0
ENSG00000223782	0	0	0	0	0	0	0	0	0
ENSG00000218198	0	0	0	0	0	0	0	0	0
ENSG00000152484	865.4733731	779.2746597	610.9508741	815.9651701	760.1214717	723.2553961	1032.36624	762.3327815	760.7510034
ENSG00000278496	0	0	0	0	0	0	0	2.480475428	0
ENSG00000232162	0	0	0	0	0	0	0	0	0
ENSG00000230641	0	0	0	0	0	0	0	0.826825143	0
ENSG00000275294	4.973984903	4.535940976	0	1.902016714	0	0	3.401536211	0.826825143	2.881632589
ENSG00000234772	1.657994968	0.907188195	0	0	0	0	2.551152158	0	0
ENSG00000122026	10705.67351	12235.24719	9333.041777	12577.08552	11420.19095	11371.65339	10958.89929	10011.19883	10594.32221
ENSG00000207500	0	0	0	0	0	0	0	0	0
ENSG00000207051	0	0	0	0	0	0	0	0	0
ENSG00000122035	32.33090187	22.67970488	5.579460037	29.48125906	23.61712283	50.90360559	34.01536211	23.97792914	11.52653035
ENSG00000252247	0	0	0	0	0	0	0	0	0
ENSG00000229609	0	0	0	0	0	0	0	0	0
ENSG00000201242	0	0	0	0	0	0	0	0	0
ENSG00000122034	950.0311164	974.3201217	785.3090002	1040.403142	963.0537864	1089.125061	1113.152725	1010.380324	1230.457115
ENSG00000122033	649.9340273	514.3757067	637.4533092	475.5041784	492.4607464	496.3101545	619.9299744	539.089993	605.1428436
ENSG00000252499	0	0	0	0	0	0	0	0	0
ENSG00000139517	1352.094896	1304.536625	1015.461727	1182.103388	1228.965095	1028.67703	1251.765326	1194.762331	1338.518337
ENSG00000186184	2110.627594	2213.539196	2065.795079	2247.232747	2205.139505	2514.426018	2380.224964	2115.018715	2656.865247
ENSG00000273552	0	0	0	0	0	0	0	0	0
ENSG00000226703	0	0	0	0	0	0	0	0	0
ENSG00000169840	0	0	0	0	0	0	0	0	0
ENSG00000247381	0	0	0	0	0	0	0	0	0
ENSG00000207330	0	0	0	0	0	0	0	0	0
ENSG00000139515	0	0	0	0	0	0	0	0	0
ENSG00000180389	0.828997484	0.907188195	2.789730019	1.902016714	2.624124759	2.120983566	4.251920264	1.653650285	0
ENSG00000260704	0	0.907188195	0	2.85302507	3.498833011	1.060491783	0	0	0
ENSG00000165556	0	0	0	0	0.874708253	0	0	0	0
ENSG00000183463	0	0	0	0	0	0	0	0	0
ENSG00000242360	0	0	0	0	0	0	0	0	0
ENSG00000122025	0	0	0	0	0	0	0	0	2.881632589
ENSG00000271026	0	0	0	0	0	0	0	0	0
ENSG00000235115	0	0	0	0	0	0	0	0	0
ENSG00000261485	1.657994968	15.42219932	32.08189521	10.46109192	10.49649903	18.02836031	4.251920264	14.05602743	14.40816294
ENSG00000152520	860.4993882	680.3911464	863.4214407	780.7778609	815.2280917	854.7563772	801.9121617	846.6689461	766.5142686
ENSG00000232587	0	0	0	0	0	0	0	0	2.881632589
ENSG00000200840	0	0	0	0	0.874708253	0	0	0	0
ENSG00000102755	48.91085154	46.26659796	114.3789308	41.8443677	13.12062379	4.241967133	61.2276518	47.95585827	41.78367254
ENSG00000279393	0	0	0	0	1.749416506	0	0	0	0
ENSG00000235472	0	1.814376391	0	0.951008357	0	0	2.551152158	4.134125713	0
ENSG00000273964	0	0	0	0	0	0	0	0	0
ENSG00000132963	1684.522887	2079.275344	1517.61313	1970.489315	1707.43051	1590.737675	1909.112198	1606.521252	1979.681588
ENSG00000139508	244.5542577	184.1592036	396.1416626	403.2275433	167.9439845	99.68622762	326.5474762	145.5212251	233.4122397
ENSG00000202237	0	0	0	0	0	0	0	0	0
ENSG00000233588	18.23794464	12.70063473	6.974325046	5.706050141	4.373541264	9.544426048	3.401536211	7.441426284	12.96734665
ENSG00000277227	0	0	0	0	0	0	0	0	0
ENSG00000236339	0	0	0	0	0	0	0	0	0
ENSG00000132938	8.289974838	3.628752781	8.369190056	3.804033427	0	1.060491783	0	0.826825143	2.881632589
ENSG00000236758	0	0	0	0	0	0	0	0	0
ENSG00000223460	0	0	0	0	0	0	0	0	0
ENSG00000270680	0	0	0	0	0	0	0	0	0
ENSG00000179141	0	0	0	0.951008357	0	0	0	0	4.322448883
ENSG00000139514	3084.699637	2196.302621	2478.675121	5193.456636	2900.532566	3989.570088	2557.104847	2507.760658	5221.518251
ENSG00000122042	1667.11394	1417.027961	1152.158498	1387.521193	1382.03904	2049.930617	2151.471653	2541.660489	2775.012183
ENSG00000278172	0	0	0	0	0	0	0	0	0
ENSG00000236258	0	0	0	0	0	0	0	0	0
ENSG00000224329	0	0	0	0	0	0	0	0	0
ENSG00000224405	0	0	0	0	0	0	0	1.653650285	0
ENSG00000122043	0	0	0	0	0	0	0	0	0
ENSG00000266505	0	0	0	0	0	0	0	0	0
ENSG00000224511	6.63197987	1.814376391	5.579460037	3.804033427	6.997666023	8.483934265	2.551152158	4.134125713	1.440816294
ENSG00000232117	0	0	0	0	0	0	0	0	0
ENSG00000232643	0	0	0	0	0	0	0	0	0
ENSG00000279499	0	0	5.579460037	0	0	0	0	0	0
ENSG00000102781	393.7738048	336.5668204	188.3067762	217.7809137	143.4521535	86.96032622	258.516752	286.9083245	180.1020368
ENSG00000252928	0	0	0	0	0	0	0	0	0
ENSG00000215049	0	0	0	0	0	0	0	0	0
ENSG00000236463	0	0	0	0	0	0	0	0	0
ENSG00000238121	0.828997484	5.443129172	19.52811013	7.608066854	0	10.60491783	3.401536211	8.268251427	15.84897924
ENSG00000279149	0	3.628752781	1.394865009	0	0	0	0	0	0
ENSG00000285773	0	0	0	0	0	0	0	0	0
ENSG00000225039	0	0	0	0	0	1.060491783	0	0	0
ENSG00000236444	8.289974838	0	0	2.85302507	0	0	0	0	1.440816294
ENSG00000189403	5341.230788	5170.065525	4628.162101	5047.00135	4977.964667	6429.761681	5301.294185	6238.395701	5571.63661
ENSG00000285840	0	0	0	0	0	0	0	0	0
ENSG00000213411	0	0	0	0	0	0	0	0	0
ENSG00000232489	0	0	0	0	0	0	0	0	0
ENSG00000224117	0	0	0	6.657058498	2.624124759	1.060491783	0.850384053	0	2.881632589
ENSG00000132952	366.4168878	272.1564586	460.3054531	280.5474653	244.9183108	307.5426171	319.7444038	287.7351496	345.7959106
ENSG00000275788	0	0	0	0	0	0	0	0	0
ENSG00000132965	13.26395974	21.77251669	11.15892007	2.85302507	12.24591554	4.241967133	3.401536211	5.787775999	8.644897766
ENSG00000237879	0	3.628752781	1.394865009	2.85302507	0	0	0	0	0
ENSG00000224743	0	0	2.789730019	0.951008357	0	0	0	0	0
ENSG00000236094	0	0	0	0	0	0	0	0	0
ENSG00000102802	8.289974838	4.535940976	4.184595028	0	1.749416506	4.241967133	18.70844916	10.74872685	10.08571406
ENSG00000175664	0	0	0	0	0	0	0	0	0
ENSG00000238185	0	0	0	0	0	0	0	0	1.440816294
ENSG00000230403	0	0	0	0	0	0	0	0	0
ENSG00000231894	0	0	1.394865009	0	0	0	0	0	0
ENSG00000120694	4487.36338	3142.499908	3328.147912	2672.333483	3127.082004	4702.220567	2904.911924	2650.801407	3061.734625
ENSG00000187676	258.6472149	175.9945099	154.830016	237.7520892	175.8163588	253.4575362	227.0525421	274.5059474	220.444893
ENSG00000229427	0	0	0	0	0	0	0	0	0
ENSG00000278305	0	0	0	0	0	0	0	0	0
ENSG00000277319	0	0	0	0	0	0	0	0	0
ENSG00000133105	0	0	0	0	0	0	0	0	0
ENSG00000073910	53.05583896	10.88625834	18.13324512	30.43226742	6.997666023	13.78639318	4.251920264	4.960950856	21.61224442
ENSG00000229715	0	0	0	0	0	0	0	0	0
ENSG00000279314	0	0	0	1.902016714	0	0	0	0	0
ENSG00000278732	0	0	0	0	0	0	0	0	0
ENSG00000237637	0	0	0	0	0	0	0	0	0
ENSG00000189167	0	0	0	0	0	0	0	0	0
ENSG00000139618	19.06694213	38.1019042	46.03054531	142.6512535	18.36887331	110.2911454	4.251920264	34.72665599	73.48163101
ENSG00000215515	0	0	1.394865009	0	0	0	0	0	0
ENSG00000139597	67.14879619	45.35940976	100.4302807	70.3746184	52.48249517	126.1985222	93.5422458	143.8675748	85.00816137
ENSG00000212293	0	0	0	0	0	0	0	0	0
ENSG00000270008	0	0	0	0	0	0	0	0	0
ENSG00000244754	1375.306826	1099.512093	1341.860139	1398.933293	1414.403245	1277.892599	1298.536449	1411.390519	1386.065275
ENSG00000229800	0	0.907188195	0	0	1.749416506	2.120983566	0	4.134125713	4.322448883
ENSG00000281026	13.26395974	12.70063473	25.10757017	21.87319221	14.8700403	12.7259014	2.551152158	12.40237714	7.204081472
ENSG00000083642	715.4248285	560.6423047	500.7565383	592.4782063	584.3051129	575.8470383	581.6626921	631.694409	373.1714202
ENSG00000207325	0	0	1.394865009	0	0	0	0	0	0
ENSG00000277151	0	1.814376391	0	4.755041784	0.874708253	4.241967133	5.102304316	0.826825143	0
ENSG00000226968	0	0	0	0	0	0	0	0	0
ENSG00000227604	0	0	0	0	0	0	0	0	0
ENSG00000133116	1.657994968	0	0	0	6.12295777	0	2.551152158	0	0
ENSG00000133121	323.3090187	261.2702002	248.2859716	177.8385627	118.0856141	235.4291759	155.6202816	159.5772525	131.1142828
ENSG00000230300	0.828997484	0.907188195	1.394865009	0.951008357	0	0	0	0	0
ENSG00000236581	8.289974838	1.814376391	5.579460037	0.951008357	1.749416506	2.120983566	0	0	5.763265177
ENSG00000227911	0	0	0	0	0	3.181475349	0	0	0
ENSG00000285621	0	0	0	0	0	0	0	0	0
ENSG00000277386	0	0	0	0	0	0	0	0.826825143	0
ENSG00000230490	0	0	0	0.951008357	0	5.302458916	5.952688369	3.307300571	1.440816294
ENSG00000234535	0	0	0	0	3.498833011	2.120983566	0	0	0
ENSG00000232986	0	0	0	0	0	0	0	0	0
ENSG00000133119	91.18972322	121.5632182	125.5378508	277.6944402	96.21790781	191.9490128	90.99109364	145.5212251	164.2530576
ENSG00000252397	0	0	0	0	0	0	0	0	0
ENSG00000276672	12.43496226	9.071881953	2.789730019	26.62823399	10.49649903	25.4518028	12.75576079	5.787775999	27.37550959
ENSG00000280431	0	0	0	0	0	0	0	0	0
ENSG00000227254	0	0	0	0	0	0	0	0	0
ENSG00000199196	0	0	0	0	0	0	0	0	0
ENSG00000278477	0	0	0	0	0	0	0	0	0
ENSG00000271850	0	0.907188195	4.184595028	0	3.498833011	0	0	0	0
ENSG00000225179	0	0	0	0	0	0	0	0	0
ENSG00000271901	0	0	0	0	0	0	0	0.826825143	0
ENSG00000231910	0	0	0	0	0	0	0	0	0
ENSG00000273886	0	0	0	0	0	0	0	0	0
ENSG00000261728	0	0	0	0	0	0	0	0	0
ENSG00000172915	3.315989935	6.350317367	19.52811013	0	34.11362186	3.181475349	2.551152158	7.441426284	0
ENSG00000232795	0	0	0	0	0	0	0	0	0
ENSG00000234835	0	0	0	0	0	0	0	0	0
ENSG00000180660	0	1.814376391	1.394865009	0	0	5.302458916	0	4.134125713	1.440816294
ENSG00000236036	0	0	0	0	0	0	0	0	0
ENSG00000133083	18.23794464	35.38033962	18.13324512	4.755041784	15.74474855	98.62573583	28.06267374	76.06791312	4.322448883
ENSG00000120669	0	0	0	0	0	0	0.850384053	0	0
ENSG00000250709	0	0	0	0	0	0	0	0	0
ENSG00000242715	19.89593961	15.42219932	8.369190056	36.13831756	22.74241457	9.544426048	15.30691295	4.960950856	7.204081472
ENSG00000207203	0	0	0	0	0	0	0	0	0
ENSG00000133104	1564.318252	1316.330071	855.0522507	1247.722964	1006.789199	1111.395389	1187.136138	997.9779472	893.3061025
ENSG00000120664	0	0	1.394865009	1.902016714	1.749416506	0	0	0.826825143	0
ENSG00000133101	96.9927056	236.776119	298.501112	344.2650252	48.98366216	25.4518028	181.9821873	23.15110399	86.44897766
ENSG00000223383	0	0	0	0	0	0	0	0	0
ENSG00000180440	0	0	0	0	0	0	0	0	0
ENSG00000235306	0	0	0	0	0	0	0	0	0
ENSG00000223543	0	0	0	0	0	0	0	0	0
ENSG00000215486	0	0	0	0	0	0	0	0	0
ENSG00000271337	0	0	0	0	0	0	0	0	0
ENSG00000133111	48.91085154	55.33847991	72.53298048	65.61957662	62.10428595	76.35540839	59.52688369	64.49236113	64.83673325
ENSG00000120693	13.26395974	37.19471601	34.87162523	6.657058498	14.8700403	20.14934388	22.96036942	20.67062857	15.84897924
ENSG00000236711	0	0	0	0	0	0	0	0	0
ENSG00000228825	0	0	0	0	0	0	0	0	0
ENSG00000232378	0	0	0	0	0	0	0	0	0
ENSG00000226161	0	0	0	0	0	0	0	0	0
ENSG00000120697	536.361372	503.4894484	373.8238225	540.1727467	394.493422	519.6409737	592.7176847	639.1358353	564.7999874
ENSG00000120699	304.2420766	311.165551	418.4595028	529.7116547	349.8833011	547.2137601	261.0679042	348.0933851	378.9346854
ENSG00000102710	1250.128206	1101.326469	1159.132823	921.5270977	990.1697422	864.3008033	1197.340746	1187.320905	937.9714076
ENSG00000180138	0	0	0	0	0	0	0	0	0
ENSG00000274549	0	3.628752781	0	0	0	0	0	0	0
ENSG00000279511	0	11.79344654	5.579460037	0	0	0	1.700768105	3.307300571	0
ENSG00000202395	0	0	0	0	0	0	0	0	0
ENSG00000230283	0	0	0	0	0	0	0	0	0
ENSG00000230390	0	0	0	0	0	0	0	0	0
ENSG00000275226	0	0	0	0	0	0	0	0	0
ENSG00000133110	61.3458138	123.3775946	142.2762309	58.96251812	208.1805642	6.362950699	2815.621599	5510.789576	7990.767168
ENSG00000133107	14.92195471	0	8.369190056	0	0	0	1.700768105	0	0
ENSG00000199276	0	0	0	0	0	0	0	0	0
ENSG00000274317	4.973984903	2.721564586	0	0.951008357	0	0	0	0	0
ENSG00000228036	0	0	1.394865009	0	0	0	0	0	0
ENSG00000223685	2.486992451	9.071881953	1.394865009	4.755041784	12.24591554	6.362950699	11.05499269	7.441426284	5.763265177
ENSG00000120686	2742.323676	2330.566474	2230.38915	2434.581393	2345.967534	2123.10455	2279.029261	2294.439771	2223.179542
ENSG00000279025	0	0	0	0	0	0	0	0	0
ENSG00000236354	0	0	0	0	0	0	0	0	0
ENSG00000229437	0	0	0	0	0	0	0	0	0
ENSG00000234701	0	0	0	0	0	0	0	0	0
ENSG00000150893	0	0.907188195	0	0	0	1.060491783	0	0	4.322448883
ENSG00000252795	0	0	0	0	0	0	0	0	0
ENSG00000225350	0	0	0	0	0	0	0	0	0
ENSG00000225221	0	0	0	0	0	0	0	0	0
ENSG00000235550	0	0	0	0	0	0	0	0	0
ENSG00000133115	0	1.814376391	0	2.85302507	0.874708253	0	1.700768105	0	0
ENSG00000120685	1027.127882	645.0108068	603.976549	875.8786966	923.691915	884.4501472	852.9352049	892.1443289	778.0407989
ENSG00000188811	523.9264098	473.5522379	456.120858	380.4033427	383.996923	389.2004844	582.5130761	705.2818467	380.3755017
ENSG00000273507	0	0	0	0	0	0	0	0.826825143	4.322448883
ENSG00000214823	0	0	0	0	0	0	0	0	0
ENSG00000183722	97.82170309	136.0782293	76.71757551	131.2391532	65.60311896	46.66163846	59.52688369	104.179968	102.2979569
ENSG00000133103	1021.3249	780.1818479	645.8224993	752.2476102	889.5782931	757.1911332	1053.625841	993.0169963	854.4040625
ENSG00000264171	0	0	0	0	0	0	0	0	0
ENSG00000200526	0	0	0	0	0	0	0	0	0
ENSG00000224351	0	0	0	0	0	0	0	0	0
ENSG00000270444	0	0	0	0	0	0	0	0	0
ENSG00000212553	0	0	0	0	0	0	0	0	0
ENSG00000215483	31.50190438	19.9581403	19.52811013	6.657058498	14.8700403	6.362950699	14.4565289	25.63157942	23.05306071
ENSG00000230710	0	0	1.394865009	0	0	0	0	0.826825143	0
ENSG00000271429	0	0	0	0	0	0	0	0	0
ENSG00000207458	0	0	0	0	0	0	0	0	0
ENSG00000252812	0	0	0	0	0	0	0	0	0
ENSG00000150907	2132.181528	1601.187165	1247.009318	1197.319521	1971.592402	1398.788662	1767.948446	1887.641801	1227.575483
ENSG00000229456	0.828997484	0.907188195	1.394865009	0	0	0	0	0	2.881632589
ENSG00000211491	0	0	0	0	0	0	0	0	0
ENSG00000102738	364.7588929	403.6987469	308.265167	395.6194764	411.9875871	439.0435982	364.8147586	420.8539976	344.3550943
ENSG00000277794	0	0	0	0	0	0	0	0	0
ENSG00000102743	288.4911244	237.6833072	382.1930125	420.3456937	276.4078079	256.6390115	229.6036942	225.7232639	252.1428515
ENSG00000207652	0	0	0	0	0	0	0	0	0
ENSG00000168852	8.289974838	0.907188195	12.55378508	6.657058498	8.747082528	1.060491783	5.102304316	7.441426284	0
ENSG00000176268	1.657994968	0.907188195	6.974325046	3.804033427	2.624124759	3.181475349	0	0.826825143	0
ENSG00000239827	1.657994968	4.535940976	15.3435151	4.755041784	1.749416506	8.483934265	5.102304316	3.307300571	4.322448883
ENSG00000120690	4907.665104	3733.986612	2831.575969	3330.431266	4157.488326	3886.702385	4268.077561	4516.945754	3465.163188
ENSG00000229473	4.973984903	0.907188195	0	1.902016714	6.12295777	4.241967133	5.952688369	14.05602743	10.08571406
ENSG00000120688	497.3984903	437.2647101	444.961938	508.7894709	401.4910881	398.7449105	502.5769752	491.1341347	533.1020289
ENSG00000264226	0	0	0	0	0	0	0	0	0
ENSG00000244264	0	0	0	0	0	0	0	0	0
ENSG00000165572	377.1938551	294.8361635	267.8140818	272.9393984	279.9066409	229.0662252	382.6728237	353.8811611	224.7673419
ENSG00000278390	6.63197987	8.164693757	5.579460037	9.510083568	4.373541264	7.423442482	16.157297	7.441426284	7.204081472
ENSG00000215482	0.828997484	0.907188195	1.394865009	0.951008357	3.498833011	1.060491783	2.551152158	0.826825143	4.322448883
ENSG00000120696	248.6992451	262.1773884	186.9119112	191.1526797	257.1642263	219.5217991	265.3198245	227.3769142	168.5755064
ENSG00000225133	0	0	0	0	0	0	0	0	0
ENSG00000120662	205.591376	192.3238974	216.2040764	202.56478	243.1688943	212.0983566	215.9975494	197.6112091	210.359179
ENSG00000277662	8.289974838	10.88625834	11.15892007	6.657058498	9.621790781	5.302458916	11.05499269	21.49745371	12.96734665
ENSG00000231404	0	0	0	0	0	0	0	0	0
ENSG00000172766	272.7401722	273.970835	262.2346217	250.1151978	300.899639	341.4783542	293.3824982	326.5959313	390.4612158
ENSG00000223280	0	0	0	0	0	0	0	0	0
ENSG00000214222	0	0.907188195	1.394865009	0	0	0	0	0	0
ENSG00000205240	0	0	0	0	0	0	0	0	0
ENSG00000234655	0	0	0	0	0	0	0	1.653650285	0
ENSG00000215480	0	0	0	0	0	0	0	0	0
ENSG00000102760	29.01491193	5.443129172	9.764055065	15.21613371	18.36887331	29.69376993	23.81075348	38.03395656	44.66530512
ENSG00000102763	995.625978	701.2564749	631.8738492	670.4608915	642.0358576	601.2988411	961.7843636	1059.163008	847.1999811
ENSG00000284584	2.486992451	0	5.579460037	0.951008357	1.749416506	0	0	0	0
ENSG00000241406	0	0	0	0	0	0	0	0	0
ENSG00000206962	0	0	0	0	0	0	0	0	0
ENSG00000229696	0	0	0	0	0	0	0	0	0
ENSG00000278338	5.802982387	5.443129172	8.369190056	2.85302507	2.624124759	3.181475349	3.401536211	12.40237714	0
ENSG00000226093	0	0	0	0	0	0	0	0	0
ENSG00000102780	1642.244015	982.4848155	834.1292755	860.6625629	770.6179708	663.8678563	1085.940435	1142.672347	927.8856936
ENSG00000231530	12.43496226	1.814376391	0	0	3.498833011	4.241967133	0.850384053	0	0
ENSG00000237263	0	0.907188195	0	0	0.874708253	0	0	0.826825143	1.440816294
ENSG00000270809	0	0	0	0	0	0	0	0	0
ENSG00000234213	0	0	4.184595028	0	0.874708253	5.302458916	0	0	0
ENSG00000023516	2748.955656	2060.224391	1622.228006	1956.22419	2416.818903	1902.522259	2129.361668	2483.782729	2155.461176
ENSG00000283554	1.657994968	4.535940976	36.26649024	3.804033427	19.24358156	13.78639318	10.20460863	14.05602743	5.763265177
ENSG00000233259	0	0	0	0	0	0	0	0	0
ENSG00000120659	91.18972322	125.1919709	71.13811547	59.91352648	37.61245487	124.0775386	186.2341075	165.3650285	61.95510066
ENSG00000179813	0	0	0	0	0	0	0	0	0
ENSG00000271216	0	2.721564586	0	0	0	0	1.700768105	0	0
ENSG00000229546	0	0	0	0	0	0	0	0	0
ENSG00000133106	663.197987	876.3437966	829.9446805	477.4061951	230.9229788	451.7694996	79.93610096	369.5908388	123.9102013
ENSG00000238025	3.315989935	1.814376391	0	0	0	0	0	0	0
ENSG00000120675	476.6735532	9.979070148	34.87162523	781.7288693	721.6343086	766.7355592	693.913387	646.5772616	717.5265146
ENSG00000229928	0	0	0	0	0	0	0	0	0
ENSG00000276569	0	0	0	0	0	0	0	0	0
ENSG00000120658	37.30488677	9.071881953	32.08189521	6.657058498	12.24591554	4.241967133	25.51152158	28.11205485	15.84897924
ENSG00000232540	0	0	0	0	0	0	0	0	0
ENSG00000238189	0	0	0	0	0	0	0	0	0
ENSG00000233821	0	0	0	0	0	0	0	0	0
ENSG00000270522	0	0	1.394865009	0	0	0	0	0	0
ENSG00000151773	183.2084439	124.2847828	85.08676556	120.7780613	95.34319956	116.6540961	80.78648501	114.9286948	77.80407989
ENSG00000274001	0	0.907188195	1.394865009	0	5.248249517	0	1.700768105	0	0
ENSG00000179630	799.1535744	524.3547769	592.8176289	551.5848469	450.4747502	442.2250736	706.6691478	649.8845621	554.7142733
ENSG00000281883	0	1.814376391	5.579460037	0.951008357	1.749416506	0	0.850384053	0.826825143	5.763265177
ENSG00000280060	0	0	0	0	0	0	3.401536211	0	0
ENSG00000233725	4.973984903	0	0	0	0	0	0	0	0
ENSG00000179611	180.7214515	153.314805	196.6759663	175.936546	187.1875661	163.3157346	173.4783468	149.6553508	138.3183643
ENSG00000226519	0	0	0	0	0	0	0	0	0
ENSG00000227258	3.315989935	2.721564586	0	2.85302507	6.12295777	8.483934265	6.803072422	11.575552	7.204081472
ENSG00000139656	0	0	0	0	0	0	0	0	0
ENSG00000235285	0	0	0	0	0	0	0	0	0
ENSG00000276854	0	0	0	0	0	0	0	0	0
ENSG00000276319	0	0	0	0	0	0	0	0	0
ENSG00000230731	4.973984903	1.814376391	0	0	0	0	0	0	0
ENSG00000277831	0	0	0	0	0	0	0	0	0
ENSG00000151778	2.486992451	1.814376391	0	3.804033427	0.874708253	0	1.700768105	0	2.881632589
ENSG00000237361	0	0	0	0	0	0	0	0	0
ENSG00000102804	2843.461369	1996.721218	2106.246164	2181.613171	1751.165922	1750.871934	3523.991514	3744.691071	2862.901977
ENSG00000280357	0	0	0	0	0	0	0	0	0
ENSG00000225727	0	0	0	0	0	1.060491783	0	0	0
ENSG00000278156	4.144987419	7.257505562	36.26649024	7.608066854	13.12062379	11.66540961	10.20460863	9.921901712	8.644897766
ENSG00000230793	0.828997484	4.535940976	0	0.951008357	5.248249517	2.120983566	0.850384053	1.653650285	1.440816294
ENSG00000237585	0	0	0	0	0	0	0	0	0
ENSG00000276527	0	2.721564586	5.579460037	4.755041784	8.747082528	9.544426048	1.700768105	1.653650285	11.52653035
ENSG00000235097	2.486992451	3.628752781	4.184595028	27.57924235	12.24591554	142.1058989	3.401536211	6.614601141	105.1795895
ENSG00000083635	266.9371898	185.97358	184.1221812	261.5272981	223.9253127	249.215569	219.3990856	162.057728	154.1673435
ENSG00000223732	0	0	0	0	0	0	0	0	0
ENSG00000133114	564.5472865	446.3365921	488.2027532	594.380223	524.8249517	519.6409737	547.64733	528.3412662	554.7142733
ENSG00000265802	0	0	0	1.902016714	0	0	0	0	0
ENSG00000223341	0	0	0	0	0	0	0	0	0
ENSG00000188342	1277.485123	1053.245495	962.4568564	1200.172546	1055.772861	892.9340814	1028.11432	835.9202192	1197.318341
ENSG00000271818	0	0	0	0	0	0	0	0	0
ENSG00000277358	0	0	0	0	0	1.060491783	0	0	0
ENSG00000180332	0	0	0	2.85302507	0	3.181475349	0	0	0
ENSG00000270381	0	0	0	0	0	0	0	0	0
ENSG00000133112	36761.06442	33046.14439	24735.14121	37503.96556	34405.77442	32107.44923	40905.1737	41026.23675	43748.94596
ENSG00000253051	0	0	0	0	0	0	0	0	0
ENSG00000199477	1.657994968	4.535940976	20.92297514	1.902016714	8.747082528	2.120983566	5.102304316	5.787775999	2.881632589
ENSG00000273149	0	0	0	0	0	0	0	0	0
ENSG00000170919	149.2195471	136.9854175	234.3373216	114.1210028	160.9463185	103.9281947	236.4067667	220.7623131	171.457139
ENSG00000228886	0	0	0	0	0.874708253	1.060491783	0	0	0
ENSG00000214455	54.71383393	24.49408127	30.6870302	58.01150976	46.3595374	30.75426171	53.57419532	22.32427885	34.57959106
ENSG00000174032	483.3055331	458.1300386	417.0646378	513.5445127	333.2638443	282.0908143	351.2086138	393.5687679	360.2040736
ENSG00000251015	0	0	0	0	0	0	2.551152158	0	2.881632589
ENSG00000229303	0	0	0	0	0	0	0	0	0
ENSG00000136152	1245.154221	1006.071709	938.7441512	1194.466496	961.3043699	1103.971946	1033.216624	1088.101888	1224.69385
ENSG00000165837	0	0.907188195	6.974325046	0.951008357	0.874708253	8.483934265	5.952688369	13.22920228	2.881632589
ENSG00000200709	0	0	0	0	0	0	0	0	0
ENSG00000232786	0	0	0	0	0	0	0	0	0
ENSG00000228869	0	0	0	0	0	0	0	0	0
ENSG00000235366	0	0	0	0	0	0	0	0	0
ENSG00000237876	0	0	0	0	0	0	0	0	0
ENSG00000174015	0	0	0	0	0	0	0	0	0
ENSG00000274357	0	0	0	0	0	0	0	0	0
ENSG00000215475	0	0	1.394865009	0	0	0	2.551152158	0	0
ENSG00000123200	2275.598093	1899.652081	1366.967709	1751.757393	1798.400168	1392.425711	1502.628621	1715.662171	1337.077521
ENSG00000235903	1.657994968	2.721564586	0	2.85302507	0	1.060491783	0	0	0
ENSG00000080618	6.63197987	0	0	4.755041784	1.749416506	0	0	0	0
ENSG00000136167	4.973984903	0.907188195	4.184595028	1.902016714	3.498833011	3.181475349	11.05499269	1.653650285	1.440816294
ENSG00000240767	0	0	0	0	0	0	0	0	0
ENSG00000173988	0	0	0	0	0	0	0	0	0
ENSG00000252854	0	0	0	0	0	0	0	0	0
ENSG00000251106	0	0	0	0	0	0	0	0	0
ENSG00000261097	0	0	0	0	0	0	0	0	0
ENSG00000102445	1.657994968	1.814376391	0	0	0	1.060491783	2.551152158	1.653650285	0
ENSG00000223336	0	0	0	0	0	0	0	0	0
ENSG00000252385	0	0	0	0	0	0	0	0	0
ENSG00000241353	0	0	0	0	0	0	0	0	0
ENSG00000231817	0	0	0	0	0	0	0	0	0
ENSG00000285576	0	0	0	0	0	0	0	0	0
ENSG00000227019	0	0	0	0	0	0	0	0	0
ENSG00000277228	0	0	0	0	0	0	0	0	0
ENSG00000205105	0	1.814376391	1.394865009	0	0.874708253	1.060491783	0.850384053	0	2.881632589
ENSG00000230243	0	0	0	0	0	0	0	0	0
ENSG00000136141	680.6069342	492.60319	482.6232932	527.809638	450.4747502	472.9793353	593.5680688	453.1001782	394.7836647
ENSG00000278462	0	0.907188195	0	0	0	2.120983566	0	0	0
ENSG00000139684	1105.882643	1197.488418	933.1646912	1346.627833	1033.030447	939.5957199	907.3597843	873.9541758	1046.03263
ENSG00000102468	0	0	0	0	0	0	1.700768105	0	0
ENSG00000224517	0	0	0	0	0	0	0	0	0
ENSG00000234590	0	0	0	0	0	0	0	0	0
ENSG00000244521	0	0	0	0	0	0	0	0	0
ENSG00000136143	1166.39946	1176.623089	980.5901015	1439.826652	1189.603224	1292.739484	1171.829225	1183.186779	1314.02446
ENSG00000234145	0.828997484	0.907188195	1.394865009	0.951008357	0	0	0	0.826825143	0
ENSG00000229423	0	0	0	0	0	0	0	0	0
ENSG00000228573	0	0	0	0	0	0	0	0	0
ENSG00000260388	9.947969806	3.628752781	0	7.608066854	6.997666023	3.181475349	6.803072422	0.826825143	0
ENSG00000227848	0	0.907188195	0	7.608066854	1.749416506	2.120983566	1.700768105	4.134125713	0
ENSG00000136159	439.3686664	394.6268649	375.2186875	750.3455935	400.6163798	506.9150724	350.3582297	402.6638445	534.5428452
ENSG00000276968	0	2.721564586	0	1.902016714	0.874708253	0	0	0	0
ENSG00000136146	503.2014727	498.0463192	474.2541031	639.0776158	619.293443	585.3914643	510.2304316	592.8336273	589.2938644
ENSG00000229111	0	0.907188195	0	0.951008357	0	0	0	3.307300571	0
ENSG00000224510	0	0	0	0	0	0	0	0	0
ENSG00000136156	22421.06595	15507.47501	12719.77402	16157.63198	15369.49871	18060.17507	14965.90894	18591.16333	18259.4649
ENSG00000231473	0	2.721564586	0	0	0.874708253	2.120983566	1.700768105	0	0
ENSG00000139687	2104.824611	2179.973233	1439.50069	1807.866886	1807.14725	1538.773577	1792.609583	1998.43637	2179.955053
ENSG00000238086	0	0	0	0	0	0	0	0	0
ENSG00000177197	2.486992451	0.907188195	1.394865009	1.902016714	3.498833011	1.060491783	1.700768105	1.653650285	0
ENSG00000277684	0	0	0	0	0	0	0	4.134125713	0
ENSG00000139679	1294.065072	1231.961569	2008.605613	1272.449181	1173.858475	1562.104397	2331.753073	3421.40244	4519.840715
ENSG00000277233	0	1.814376391	2.789730019	0	0	0	0	0	0
ENSG00000136161	278.5431546	262.1773884	224.5732665	309.077716	223.9253127	211.0378648	320.5947879	448.9660525	596.4979459
ENSG00000274929	0	5.443129172	0	1.902016714	7.872374276	3.181475349	1.700768105	4.960950856	17.28979553
ENSG00000233456	0	0	0	0	0	0	0	0	1.440816294
ENSG00000233610	2.486992451	1.814376391	0	6.657058498	6.12295777	0	0.850384053	11.575552	25.9346933
ENSG00000152207	0.828997484	1.814376391	0	0	0	0	0	0.826825143	0
ENSG00000225131	7.460977354	11.79344654	16.73838011	9.510083568	9.621790781	19.0888521	2.551152158	11.575552	4.322448883
ENSG00000275202	15.75095219	18.14376391	43.24081529	19.02016714	21.86770632	20.14934388	8.503840527	15.70967771	14.40816294
ENSG00000102531	1565.147249	1299.093496	997.3284816	1278.155232	1190.477932	1171.84342	1283.229536	1374.183387	989.8407942
ENSG00000201662	0	0	0	0	0.874708253	0	0	0	0
ENSG00000223724	0.828997484	0	0	0	0	0	0	0	0
ENSG00000199788	0	0	0	0	0	0	0	0	0
ENSG00000235957	0.828997484	0	1.394865009	0	4.373541264	3.181475349	1.700768105	0	0
ENSG00000231665	0	1.814376391	0	0.951008357	0	0	0.850384053	2.480475428	0
ENSG00000102539	0	0	0	3.804033427	2.624124759	0	2.551152158	0	0
ENSG00000274351	0	0	0	0	0	0	0	0	0
ENSG00000102543	178.234459	145.1501112	138.0916359	144.5532702	176.6910671	163.3157346	164.1241222	143.8675748	200.2734649
ENSG00000102547	966.6110661	820.0981285	647.2173643	796.945003	1128.373646	953.3821131	790.006785	747.449929	958.1428357
ENSG00000136169	245.3832552	197.7670266	196.6759663	226.3399889	211.6793972	264.062454	210.044861	244.7402422	204.5959138
ENSG00000236577	0	1.814376391	2.789730019	0.951008357	0	1.060491783	0.850384053	0	0
ENSG00000136147	761.8486876	797.4184236	863.4214407	817.8671869	667.4023969	872.7847375	434.5462509	563.0679221	432.2448883
ENSG00000136144	601.0231758	477.1809907	306.870302	515.4465294	391.8692973	367.9906488	605.4734455	400.183369	306.8938707
ENSG00000176882	0	0	0	0	0	0	0	0	0
ENSG00000152213	68.80679116	40.82346879	37.66135525	130.2881449	54.23191168	156.9527839	11.90537674	81.02886398	48.98775401
ENSG00000123179	534.7033771	680.3911464	580.2638439	691.3830754	719.0101838	889.7526061	869.0925019	1075.699511	528.77958
ENSG00000102753	2011.147896	1562.178072	1542.7207	1883.947555	1728.423508	1473.023087	1826.624945	1593.29205	1750.591798
ENSG00000276436	0	0.907188195	0	0	0.874708253	0	0	3.307300571	0
ENSG00000222148	0	0	0	0	0	0	0	0	0
ENSG00000181358	0	0	0	0	0	0	0	0	0
ENSG00000200064	0	0	0	0	0	0	0	0	0
ENSG00000123178	564.5472865	491.6960018	457.515723	619.1064403	498.5837041	379.6560584	475.3646855	439.0441508	668.5387606
ENSG00000231607	17.40894716	8.164693757	8.369190056	7.608066854	17.49416506	24.39131101	17.00768105	19.84380342	10.08571406
ENSG00000204977	570.3502689	600.5585853	630.4789842	573.4580392	591.3027789	787.9453949	674.3545538	658.1528136	818.3836552
ENSG00000264864	0	0.907188195	0	0	0	0	0	0.826825143	0
ENSG00000198553	1.657994968	7.257505562	0	2.85302507	1.749416506	0	1.700768105	0	1.440816294
ENSG00000277913	0	0	0	0	0	0	0	0	0
ENSG00000277066	0	0	0	0	0	0	0	0	0
ENSG00000208006	0	0	0	0	0	0	0	0	0
ENSG00000283785	0	0	0	0	0	0	0	0	0
ENSG00000274878	0	0	0	0	0	0	0	0	0
ENSG00000273612	0	0	0	0	0	0	0	0	0
ENSG00000277752	0	0	0	0	0	0	0	0	0
ENSG00000275559	0	0	0	0	0	0	0	0	0
ENSG00000176124	47.25285658	37.19471601	20.92297514	41.8443677	16.6194568	74.23442482	47.62150695	36.38030628	23.05306071
ENSG00000276089	0	0	0	0	0	0	0	0	0
ENSG00000214359	0	0.907188195	0	0.951008357	0	1.060491783	0	2.480475428	0
ENSG00000273541	0	0	0	0	0	0	0	0	0
ENSG00000274270	5.802982387	2.721564586	0	0	1.749416506	2.120983566	1.700768105	0	0
ENSG00000232150	78.75476096	42.63784518	61.37406041	55.15848469	46.3595374	58.32704807	45.07035479	62.83871084	73.48163101
ENSG00000223676	0	0	0	0	0	0	0	0	0
ENSG00000286191	0	0	0	0	0	0	0	0	0
ENSG00000186047	0.828997484	0	0	0	2.624124759	0	0.850384053	0	0
ENSG00000200711	0	1.814376391	0	0	0	0	0	0	0
ENSG00000233672	1.657994968	0	0	3.804033427	0	0	0	2.480475428	1.440816294
ENSG00000136104	287.6621269	303.9080454	330.5830072	311.930741	290.4031399	356.3252391	299.3351866	347.2665599	291.0448915
ENSG00000123201	0	0	0	0.951008357	0	0	3.401536211	0	36.02040736
ENSG00000222920	0	0	0	0	0	0	0	0	0
ENSG00000226792	0	0	0	1.902016714	0	0	0	0	0
ENSG00000214878	0	0	0	0	0	0	0	0	0
ENSG00000274652	0	0	0	0	0	0	0	0	0
ENSG00000271242	0	0	0	0	0	0	0	0	0
ENSG00000150510	0.828997484	0	0	6.657058498	2.624124759	2.120983566	0	0	0
ENSG00000253309	3.315989935	0	0	0	0	0	0	0	0
ENSG00000266072	0	0	0	0	0	0	0	0	0
ENSG00000102786	1333.856951	1055.059871	792.2833253	1294.322374	963.9284946	1013.830145	1259.418782	1010.380324	1118.073444
ENSG00000236778	9.947969806	11.79344654	37.66135525	18.06915878	20.11828982	19.0888521	8.503840527	13.22920228	24.493877
ENSG00000224892	12.43496226	3.628752781	2.789730019	8.559075211	7.872374276	7.423442482	9.35422458	7.441426284	4.322448883
ENSG00000243900	0.828997484	0	1.394865009	0	0	0	0	0	0
ENSG00000229906	0	0	0	0	0	0	0	0	0
ENSG00000266611	0	0	0	0	0	0	0	0	0
ENSG00000252141	0	0	0	0	0	0	0	0	0
ENSG00000139668	771.7966574	813.7478111	1081.020382	1238.212881	810.8545504	882.3291636	865.6909657	878.9151266	1301.057114
ENSG00000206920	0	0	0	0	0	0	0	0	0
ENSG00000242893	3.315989935	0	0	0	0	0	0	0	0
ENSG00000224451	0	0	0	0	0	0	0	0	0
ENSG00000285444	0	0	0	0	0	0	0	0	0
ENSG00000102796	69.63578864	68.03911464	76.71757551	62.76655155	93.59378305	56.20606451	51.87342722	44.6485577	60.51428436
ENSG00000231856	39.79187922	22.67970488	46.03054531	23.77520892	20.99299807	19.0888521	24.66113753	34.72665599	14.40816294
ENSG00000281106	0	0	0	0	0	0	0	0	0
ENSG00000123171	0	0	0	0	0	0	0	0	0
ENSG00000232872	0	1.814376391	0	0	0.874708253	2.120983566	4.251920264	0	0
ENSG00000279677	0	0	0	0	0	0	0	0	0
ENSG00000123191	338.2309734	202.3029675	209.2297514	138.8472201	221.301188	127.259014	273.823665	203.3989851	126.7918339
ENSG00000236044	22.38293206	17.23657571	15.3435151	35.1873092	22.74241457	33.93573706	10.20460863	16.53650285	17.28979553
ENSG00000253710	269.4241822	228.6114252	234.3373216	238.7030976	187.1875661	221.6427827	257.666368	201.7453348	207.4775464
ENSG00000253797	0	0	0	0	0	0	0	0	0
ENSG00000197168	25.698922	15.42219932	11.15892007	16.16714207	11.37120729	31.81475349	22.10998537	15.70967771	14.40816294
ENSG00000273523	0	0.907188195	6.974325046	0	0	3.181475349	0	0	0
ENSG00000136098	142.5875672	113.3985244	142.2762309	91.29680225	90.9696583	93.32327692	135.2110644	104.179968	85.00816137
ENSG00000217576	0	0	0	0	0	0	0	0	0
ENSG00000243406	10.77696729	13.60782293	5.579460037	16.16714207	14.8700403	3.181475349	8.503840527	16.53650285	14.40816294
ENSG00000285160	0	0	0	0	0	0	0	0	0
ENSG00000285323	0	0	0	0	0	0	0	0	0
ENSG00000272281	0	0	0	0	0	0	0	0	0
ENSG00000271564	0	0	0	0	0	0	0	0	0
ENSG00000136114	499.8854827	398.2556177	496.5719433	569.6540057	227.4241457	330.8734363	621.6307425	611.0237804	448.0938675
ENSG00000199605	0	0	0	0	0	0	0	0	0
ENSG00000136100	1360.384871	1244.662204	1355.808789	1570.114797	1228.090387	1452.873743	1453.306346	1728.064548	1285.208135
ENSG00000278238	0.828997484	6.350317367	1.394865009	5.706050141	2.624124759	2.120983566	4.251920264	4.134125713	1.440816294
ENSG00000136108	943.3991366	968.8769925	761.5962951	1106.022719	746.1261397	1068.975717	776.4006401	794.5789621	981.1958965
ENSG00000235660	0	2.721564586	12.55378508	0.951008357	0	0	0	0	1.440816294
ENSG00000244471	1.657994968	0	0	0	0	0	0	2.480475428	0
ENSG00000280296	0	0	0	0	0	0	0	0	0
ENSG00000273784	4.144987419	1.814376391	5.579460037	2.85302507	2.624124759	4.241967133	1.700768105	2.480475428	10.08571406
ENSG00000250299	2.486992451	9.979070148	0	12.36310864	5.248249517	9.544426048	0.850384053	17.363328	8.644897766
ENSG00000139675	153.3645345	229.5186134	188.3067762	207.3198218	122.4591554	181.3440949	222.8006218	180.2478811	165.6938739
ENSG00000273723	4.973984903	7.257505562	18.13324512	17.11815042	14.8700403	6.362950699	2.551152158	3.307300571	17.28979553
ENSG00000165416	822.3655039	799.2328	648.6122293	805.5040782	712.0125178	746.5862153	744.9364302	668.0747153	803.9754922
ENSG00000136110	0	0	0	0	0	0	0	0	0
ENSG00000211579	0	0	0	0	0	0	0	0	0
ENSG00000150276	0	0	0	0	0	0	0	0	0
ENSG00000136099	0.828997484	0.907188195	0	0	0	0	0	0	0
ENSG00000102837	109.4276679	1070.48207	820.1806254	0.951008357	10.49649903	0	54.42457937	506.8438124	5.763265177
ENSG00000237092	0	0	0	0	0	0	0	0	0
ENSG00000279325	0	0	0	0	0	0	0	0	0
ENSG00000225510	0	0	0	0	0	0	0	0	0
ENSG00000241613	0	0	0	0	0	0	0	0	0
ENSG00000273919	0	0	0	0	0	0	0	0	0
ENSG00000274316	0	0	0	0	0	0	0	0	0
ENSG00000261517	0	0	0	0	0	0	0	0	0
ENSG00000234787	0	0	0	0	0	0	0	0	0
ENSG00000271652	0	0	0	0	0	0	0	0	0
ENSG00000283126	0	0	0	0	0	0	0	0	0
ENSG00000136149	80.41275593	181.4376391	72.53298048	117.9250362	160.0716103	132.5614729	96.94378201	108.3140937	135.4367317
ENSG00000277047	0	0	0	0	0	0	0	0	0
ENSG00000278630	0	0	0	0	0	0	0	0	0
ENSG00000275071	0	0	0	0	0	0	0	0	0
ENSG00000264387	0	0	0	0	0	0	0	0	0
ENSG00000274090	0	0	0	0	0	0	0	0	0
ENSG00000228611	0	0	0	0	0	0	0	0	0
ENSG00000228319	0	0	0	0	0	0	0	0	0
ENSG00000201665	0	0	0	0	0	0	0	0	0
ENSG00000229665	0	0	0	0	0	0	0	0	0
ENSG00000204919	0	0	0	0	0	0	0	0	0
ENSG00000204918	0	0	0	0	0	0	0	0	0
ENSG00000227151	0	0	0	0	0	0	0	0	0
ENSG00000234278	0	0	0	0	0	0	0	0	0
ENSG00000271140	0	0	0	0	0	0	0	0	0
ENSG00000230009	0	0	0	0	0	0	0	0	0
ENSG00000234421	0	0	0	0	0	0	0	0	0
ENSG00000225352	0	0	0	0	0	0	0	0	0
ENSG00000118946	0	0	0	0	0	0	0	0	0
ENSG00000278722	0	0	0	0	0	0	0	0	0
ENSG00000202422	0	0	0	0	0	0	0	0	0
ENSG00000277448	0	0.907188195	0	0	0	0	0	0	0
ENSG00000232954	0	0	0	0	0	0	0	0	0
ENSG00000276208	0	0	0	0	0	0	0	0	0
ENSG00000222733	0	0	0	0	0	0	0	0	0
ENSG00000214335	0	0	0	0	0	0	0	0	0
ENSG00000223717	0	0	0	0	0	0	0	0	0
ENSG00000214281	0	0	0	0	0	0	0	0	0
ENSG00000232647	0	0	0	0	0	0	0	0	0
ENSG00000271190	0	0	0	0	0	0	0	0	0
ENSG00000239003	0	0	0	0	0	0	0	0	0
ENSG00000139734	45.59486161	78.92537299	36.26649024	167.3774708	4.373541264	133.6219647	27.21228969	56.2241097	146.963262
ENSG00000227528	0	0	0	0	0	0	0	0	0
ENSG00000265745	0	0	0	0	0	0	0	0	0
ENSG00000223815	0	0	0	0	0	0	0	0	0
ENSG00000202151	0	0	0	0	0	0	0	0	0
ENSG00000227336	0	0	0	0	0	0	0	0	0
ENSG00000238213	0	0	0	0	0	0	0	0	0
ENSG00000277549	0	0	0	0	0	0	0	0	0
ENSG00000083544	396.2607973	298.4649162	390.5622026	347.1180502	307.0225967	353.1437638	398.8301207	408.4516205	442.3306024
ENSG00000223076	0	0	0	0	0	0	0	0	0
ENSG00000236608	0	0	0	0	0	0	0	0	0
ENSG00000225249	0	0	0	0	0	0	0	0	0
ENSG00000279657	0	0	0	0	0	0	0	0	0
ENSG00000206854	0	0	0	0	0	0	0	0	0
ENSG00000227510	0	0	0	0	0	0	0	0	0
ENSG00000266663	0	0	0	0	0	0	0	0	0
ENSG00000280165	0	0	0	0	0	0	0	0	0
ENSG00000197991	0	0	0	0	0	0	0	0	0
ENSG00000279797	0	0	0	0	0	0	0	0	0
ENSG00000234033	0	0	0	0	0	0	0	0	0
ENSG00000270856	0	0	0	0	0	0	0	0	0
ENSG00000229578	0	0	0	0	0	0	0	0	0
ENSG00000230142	0	0	0	0	0	0	0	0	0
ENSG00000227611	0	0	0	0	0	0	0	0	0
ENSG00000229307	0	0	0	0	0	0	0	0	0
ENSG00000232105	0	0	0	0	0	0	0	0	0
ENSG00000276586	0	0	0	0	0	0	0	0	0
ENSG00000271465	0	0	0	0	0	0	0	0	0
ENSG00000228669	0	0	0	0	0	0	0	0	0
ENSG00000273550	0	0	0	0	0	0	0	0	0
ENSG00000227564	0	0	0	0	0	0	0	0	0
ENSG00000231061	0	0	0	0	0	0	0	0	0
ENSG00000274052	0	0	0	0	0	0	0	0	0
ENSG00000285764	0	0	0	0	0	0	0	0	0
ENSG00000237378	0	0	0	0	0	0	0	0	0
ENSG00000202478	0	0	0	0	0	0	0	0	0
ENSG00000213232	0	0	0	0	0	0	0	0	0
ENSG00000219926	0	0	0	0	0	0	0	0	0
ENSG00000285566	0	0	0	0	0	0	0	0	0
ENSG00000227674	0	0	0	0	0	0	0	0	0
ENSG00000237849	0	0	0	0	0	0	0	0	0
ENSG00000214269	0	0.907188195	0	0	0	0	0	0	0
ENSG00000214266	0	0	0	0	0	0	0	0	0
ENSG00000236565	13.26395974	29.93721044	6.974325046	22.82420056	22.74241457	26.51229458	28.06267374	26.45840457	17.28979553
ENSG00000234767	0	0	0	0	0	0	0	0	0
ENSG00000263581	0	0	0	0	0	0	0	0	0
ENSG00000263561	0	0	0	0	0	0	0	0	0
ENSG00000235737	0	0	0	0	0	0	0	0	0
ENSG00000184226	16.57994968	9.979070148	4.184595028	2.85302507	0.874708253	0	0	2.480475428	0
ENSG00000234527	0	0	0	0	0	0	0	0	0
ENSG00000238500	0	0	0	0	0	0	0	0	0
ENSG00000228842	0	0	0	0	0	0	0	0	0
ENSG00000225263	0	0	0	0	0	0	0	0	0
ENSG00000233840	0	0	0	0	0	0	0	0	0
ENSG00000285588	0	0	0	0	0	0	0	0	0
ENSG00000214263	0	0	0	0	0	0	0	0	0
ENSG00000230040	0	0	0	0	0	0	0	0	0
ENSG00000271287	0	0	0	0	0	0	0	0	0
ENSG00000227969	0	0	0	0	0	0	0	0	0
ENSG00000231667	0	0	0	0	0	0	0	0	0
ENSG00000226537	0	0	0	0	0	0	0	0	0
ENSG00000234765	0	0	0	0	0	0	0	0	0
ENSG00000229910	0	0	0	0	0	0	0	0	0
ENSG00000236433	0	0	0	0	0	0	0	0	0
ENSG00000230405	0	0	0	0	0	0	0	0	0
ENSG00000229824	0	0	0	0	0	0	0	0	0
ENSG00000243671	0	0	0	0	0	0	0	0	0
ENSG00000281778	0	0	0	0	0	0	0	0	0
ENSG00000280580	0	0	0	0	0	0	0	0	0
ENSG00000232380	0	3.628752781	1.394865009	0	1.749416506	1.060491783	0.850384053	0.826825143	2.881632589
ENSG00000225501	0	0	0	0	0	0	0	0	0
ENSG00000235221	0	0	0	0	0	0	0	0	0
ENSG00000224640	0	0	0	0	0	0	0	0	0
ENSG00000150361	0	0	0	0	0	0	0	0	0
ENSG00000207495	0	0	0	0	0	0	0	0	0
ENSG00000232314	0	0	0	0	0	0	0	0	0
ENSG00000230223	0	0	0	0	0	0	0	0	0
ENSG00000202433	0	0	0	0	0	0	0	0	0
ENSG00000276841	0	0	0	0	0	0	0	0	0
ENSG00000226554	0	0	0	0	0	0	0	0	0
ENSG00000226846	0	0	0	0	0	0	0	0	0
ENSG00000225801	0	0	0	0	0	0	0	0	0
ENSG00000276644	0	0	0	0	0	0	0	0	0
ENSG00000236534	2.486992451	0.907188195	0	2.85302507	0.874708253	4.241967133	2.551152158	4.134125713	4.322448883
ENSG00000237816	0	0	0	0	0	0	0	0	0
ENSG00000233460	0	0	0	0	0	0	0	0	0
ENSG00000232881	0	0	0	0	0	0	0	0	0
ENSG00000212377	0	0	0	0	0	0	0	0	0
ENSG00000227952	0	0	0	0	0	0	0	0	0
ENSG00000251715	0	0	0	0	0	0	0	0	0
ENSG00000278113	0	0	0	0	0	0	0	0	0
ENSG00000199282	0	0	0	0	0	0	0	0	0
ENSG00000226617	0	0.907188195	0	1.902016714	0	0	0	0	0
ENSG00000206922	0	0	0	0	0	0	0	0	0
ENSG00000204899	352.3239306	308.4439864	273.3935418	478.3572035	319.2685123	387.0795009	360.5628384	313.3667291	479.791826
ENSG00000136122	91.18972322	54.43129172	46.03054531	58.01150976	48.10895391	114.5331126	32.314594	72.76061255	103.7387732
ENSG00000083520	2584.814154	2091.975978	1645.940711	2461.209627	2171.900592	2265.210449	2186.3374	2313.456749	2315.391785
ENSG00000083535	638.3280625	421.8425108	358.4803074	467.8961115	490.7113298	537.6693341	551.8992502	549.0118947	384.6979506
ENSG00000199381	0	0	0	0	0	0	0	0	0
ENSG00000232041	0	0	0	0	0	0	0	0	0
ENSG00000102554	16900.7717	11934.06071	9143.340136	14589.4192	13839.63398	19470.62914	14843.45364	17636.18029	14586.82416
ENSG00000236972	11.60596477	22.67970488	13.94865009	14.26512535	22.74241457	15.90737675	22.10998537	16.53650285	7.204081472
ENSG00000200267	0	0	0	0	0	0	0	0	0
ENSG00000201253	0	0	0	0	0	0	0	0	0
ENSG00000206697	0	0	0	0	0	0	0	0	0
ENSG00000279754	0.828997484	0.907188195	6.974325046	9.510083568	13.12062379	8.483934265	7.653456475	7.441426284	30.25714218
ENSG00000229708	0	0	0	0	0	0	0	0	0
ENSG00000224853	32.33090187	19.0509521	27.89730019	3.804033427	8.747082528	12.7259014	7.653456475	5.787775999	10.08571406
ENSG00000228295	0	0	0	1.902016714	0.874708253	0	0	0	0
ENSG00000118922	399.5767872	221.3539196	172.9632611	60.86453484	101.4661573	26.51229458	129.258376	140.5602743	141.1999968
ENSG00000280348	0	0.907188195	0	0	0	0	0	0	0
ENSG00000279463	0	0	0	0	0	0	0	0	0
ENSG00000235532	0	0	0	0	0	0	0	0	0
ENSG00000206617	0	0	0	0	0	0	0	0	0
ENSG00000232701	0	0	0	0	0	0	0	0	0
ENSG00000177596	0	0	0	0	0	0	0	0	0
ENSG00000226240	0	3.628752781	16.73838011	9.510083568	0	2.120983566	10.20460863	4.960950856	25.9346933
ENSG00000281167	0	0	0	0	0	0	0	0	0
ENSG00000236678	0	1.814376391	0	0	0	0	0	0	0
ENSG00000225944	0	0	0	0	0	0	0	0	0
ENSG00000206812	0	0	0	0	0	0	0	0	0
ENSG00000226665	0	0	0	0	0	0	0	0	0
ENSG00000214249	0	0	0	3.804033427	0.874708253	0	1.700768105	0.826825143	0
ENSG00000223880	0	0	0	0	0	0	0	0	0
ENSG00000136111	350.6659356	369.2255955	334.7676022	676.1669417	667.4023969	809.1552306	370.767447	303.4448274	399.1061135
ENSG00000225203	0	0	0	0	0	0	0	0	0
ENSG00000188243	808.2725467	879.0653612	687.6684496	899.6539055	812.6039669	682.9567084	823.171763	791.2716615	829.9101855
ENSG00000118939	18.23794464	35.38033962	41.84595028	86.54176047	39.36187138	78.47639195	39.11766643	23.15110399	48.98775401
ENSG00000261553	79.58375844	26.30845766	44.6356803	12.36310864	27.11595584	11.66540961	24.66113753	33.89983085	60.51428436
ENSG00000261105	1.657994968	0.907188195	0	0	0	0	7.653456475	0	1.440816294
ENSG00000136153	9943.824818	7291.071525	5638.044367	5370.344191	5998.749198	7693.867887	8697.728091	10632.97133	15654.46904
ENSG00000228444	0	0.907188195	4.184595028	0	0.874708253	0	3.401536211	2.480475428	0
ENSG00000230902	0	0	0	0	0	0	0	0	0
ENSG00000178734	0	0	0	0	0	0	0	0.826825143	5.763265177
ENSG00000223458	0	0	1.394865009	0	0	1.060491783	0	3.307300571	0
ENSG00000261206	0	0	0	0	0	0	0	0	0
ENSG00000224933	0	0	0	0	0	0	0	0	0
ENSG00000243274	0	0	0	0	0	0	0	0	0
ENSG00000285572	0	0	0	0	0	2.120983566	0	0	0
ENSG00000284809	0	0	0	0	0	0	0	0	0
ENSG00000178695	793.350592	384.6477948	311.0548971	740.8355099	243.1688943	418.8942543	701.5668435	563.0679221	697.3550865
ENSG00000278727	1.657994968	3.628752781	4.184595028	2.85302507	5.248249517	3.181475349	5.102304316	7.441426284	18.73061183
ENSG00000118903	0	0	0	0	0	0	0	0	0
ENSG00000102794	0	0	0	1.902016714	0	0	0	0	0
ENSG00000233873	0	0	0	0	0	0	0	0	0
ENSG00000228002	3.315989935	1.814376391	2.789730019	3.804033427	3.498833011	1.060491783	3.401536211	5.787775999	0
ENSG00000102805	225.4873156	193.2310856	152.040286	88.44377718	151.3245277	142.1058989	244.9106072	208.3599359	165.6938739
ENSG00000283208	4.144987419	5.443129172	5.579460037	0.951008357	6.997666023	4.241967133	0	4.960950856	0
ENSG00000005812	841.4324461	708.5139805	585.8433039	918.6740727	729.5066829	890.8130979	732.1806694	862.3786238	799.6530434
ENSG00000236051	0	0	2.789730019	1.902016714	0	0	0	1.653650285	0
ENSG00000274898	0	0	0	0	0	0	0	0	0
ENSG00000005810	2186.895362	1712.771313	1262.352833	2242.477705	2780.697536	2480.490281	1809.617264	2052.180004	1829.836694
ENSG00000229521	0	3.628752781	0	0	0	0	0	0	0
ENSG00000285714	0	0	0	0	0	0	0	2.480475428	4.322448883
ENSG00000136155	11169.0831	10865.39301	11895.4088	14186.19166	11288.11	14955.05513	13349.32886	17016.88826	38708.97056
ENSG00000224347	0	0	0	0	0.874708253	3.181475349	1.700768105	2.480475428	0
ENSG00000206800	0	1.814376391	1.394865009	0	0	1.060491783	0	1.653650285	1.440816294
ENSG00000227922	0	0	0	0	0	0	0	0	0
ENSG00000285746	0	0	0	0	0	0	0	0	0
ENSG00000139737	0.828997484	0	0	0	0.874708253	1.060491783	1.700768105	6.614601141	17.28979553
ENSG00000266325	0	0	0	0	0	0	0	0	0
ENSG00000225579	0	0	0	0	0	0	0	0	0
ENSG00000136160	1.657994968	0	0	1.902016714	0.874708253	0	0	0	0
ENSG00000234377	0	0	0	0	0	0	2.551152158	0	0
ENSG00000233379	0	0	0	0	0	0	0	0	0
ENSG00000243035	0	0	0	0	0	0	0	0	0
ENSG00000236133	0	0	0	0	0	0	0	0	0
ENSG00000229249	0	0	0	0	0	0	0	0	0
ENSG00000235625	0	0	0	0	0	0	0	0	0
ENSG00000271386	0	0	0	0	0	0	0	0	0
ENSG00000200686	0	0	0	0	0	0	0	0	0
ENSG00000229865	0	0	0	0	0	0	0	0	0
ENSG00000224686	0	0	0	0	0	0	0	0	0
ENSG00000271776	0	0	0	0	0	0	0	0	0
ENSG00000152192	4.144987419	0	0	2.85302507	4.373541264	7.423442482	3.401536211	7.441426284	2.881632589
ENSG00000152193	245.3832552	185.0663918	191.0965063	205.4178051	199.4334816	181.3440949	188.7852597	168.6723291	162.8122413
ENSG00000237109	0	0	0	0	0	0	0	0	0
ENSG00000225427	0	0	0	0	0	0	0	0	0
ENSG00000215357	0	0	0	0	0	0	0	0	0
ENSG00000230584	0.828997484	0	0	0	0	0	0	0	0
ENSG00000236277	0	0	0	0	0	0	0	0	0
ENSG00000226670	0	0	0	0	0	0	0	0	0
ENSG00000139746	1468.983541	1231.054381	1242.824723	1294.322374	1390.786122	1339.401122	1227.954572	1303.90325	1126.718342
ENSG00000252496	0	0	0	0	0	0	0	0	0
ENSG00000227354	28.18591445	25.40126947	27.89730019	29.48125906	13.99533205	26.51229458	47.62150695	19.01697828	17.28979553
ENSG00000232132	0	0	0	0	0	5.302458916	0	0	0
ENSG00000102471	6329.395789	4590.372268	3386.732242	4845.387578	4497.749836	4763.72909	4713.678804	5213.132524	4797.91826
ENSG00000227676	9.118972322	2.721564586	8.369190056	7.608066854	1.749416506	3.181475349	0	0	2.881632589
ENSG00000285902	9.118972322	0	0	0	5.248249517	0	0	4.134125713	0
ENSG00000229011	0	0	0	0	0	0	0	0	0
ENSG00000229175	0	0	0	0	0	0	0	0	0
ENSG00000284196	0	2.721564586	1.394865009	0	0	0	0	2.480475428	0
ENSG00000281721	9.118972322	0	4.184595028	0.951008357	0	0	0	0	0
ENSG00000285684	0	0	0	0	0	0	0	0	0
ENSG00000136158	322.4800212	237.6833072	287.3421919	159.7694039	132.9556544	95.44426048	495.7739027	448.9660525	318.4204011
ENSG00000202398	0	0	0	0	0	0	0	0	0
ENSG00000227862	0	0	0	0	0	0	0	0	0
ENSG00000226683	0	0	0	0	0	0	0	0	0
ENSG00000231222	0	0	0	0	0	0	0	0	0
ENSG00000229246	0	0	0	0	0	0	0	0	0
ENSG00000270415	0	0	0	0	0	0	0	0	0
ENSG00000260094	0	0	0	0	0	0	0	0	0
ENSG00000229309	0	0	0	0	0	0	0	0	0
ENSG00000222486	0	0	0	0	0	0	0	0	0
ENSG00000237148	0	0	0	0	0	0	0	0	0
ENSG00000214182	69.63578864	61.68879728	57.18946538	99.85587746	69.97666023	78.47639195	70.58187638	89.29711541	99.41632431
ENSG00000237099	0	0	0	0	0	0	0	0	0
ENSG00000270400	0	0	0	0	0	0	0	0	0
ENSG00000222791	0	0	0	0	0	0	0	0	0
ENSG00000178235	0	0	0	0	0	0	0	0	0
ENSG00000285680	0	0	0	0	0	0	0	0	0
ENSG00000215037	0	0	0	0	0	0	0	0	0
ENSG00000224188	0	0	0	0	0	0	0	0	0
ENSG00000285742	0	0	0	0	0	0	0	0	0
ENSG00000228597	0	0	0	0	0	0	0	0	0
ENSG00000232447	0	0	0	0	0	0	0	0	0
ENSG00000233349	0	0	0	0	0	0	0	0	0
ENSG00000226370	0	0	0	0	0	0	0	0	0
ENSG00000226317	0	0	0	0	0	0	0	0	0
ENSG00000285834	0	0	0	0	0	0	0	0	0
ENSG00000184564	742.7817455	321.1446211	357.0854424	205.4178051	289.5284317	178.1626196	704.1179957	899.5857552	263.6693819
ENSG00000278580	0	0	0	0	0	0	0	0	0
ENSG00000228241	0	0	0	0	0	0	0	0	0
ENSG00000232252	0	0	0	0	0	0	0	0	0
ENSG00000283371	0	0	0	0	0	0	0	0	0
ENSG00000277914	0	0	0	0	0	0	0	0	0
ENSG00000231879	0	0	0	0	0	0	0	0	0
ENSG00000233528	0	0	0	0	0	0	0	0	0
ENSG00000228074	0	0	0	0	0	0	0	0	0
ENSG00000228473	0	0	0	0	0	0	0	0	0
ENSG00000285699	0	0	0	0	0	0	0	0	0
ENSG00000232636	0	0	0	0	0	0	0	0	0
ENSG00000228824	0	0	0	0	0	0	0	0	0
ENSG00000272515	0	0	0	0	0	0	0	0	0
ENSG00000266052	0	0	0	0	0	0	0	0	0
ENSG00000165300	0.828997484	2.721564586	0	0	0	0	2.551152158	6.614601141	2.881632589
ENSG00000277640	0	0	0	0	0	0	0	0	0
ENSG00000223404	0	0	0	0	0	0	0	0	0
ENSG00000272046	0	0	0	0	0	0	0	0	0
ENSG00000232204	0	0	0	0	0	0	0	0	0
ENSG00000231019	0	0	0	0	0	0	0	0	0
ENSG00000225289	0	0	0	0	0	0	0	0	0
ENSG00000285811	0	0	0	0	0	0	0	0	0
ENSG00000229443	0	0	0	0	0	0	0	0	0
ENSG00000283130	0	0	0	0	0	0	0	0	0
ENSG00000261666	0	0	0	0	0	0	0	0	0
ENSG00000233211	0	0	0	0	0	0	0	0	0
ENSG00000232225	0	0	0	0	0	0	0	0	0
ENSG00000227247	0	0	0	0	0	0	0	0	0
ENSG00000234660	0	0	0	0	0	0	0	0	0
ENSG00000225530	0	0	0	0	0	0	0	0	0
ENSG00000226037	0	0	0	0	0	0	0	0	0
ENSG00000236176	0	0	0	0	0	0	0	0	0
ENSG00000271395	0	0	0	0	0	0	0	0	0
ENSG00000234227	0	0	0	0	0	0	0	0	0
ENSG00000200733	0	0	0	0	0	0	0	0	0
ENSG00000215418	0	0	0	0	0	0	0	0	0
ENSG00000261446	0	0	0	0	0	2.120983566	0	0	0
ENSG00000252696	0	0	0	0	0	0	0	0	0
ENSG00000235879	0	0	0	0	0	2.120983566	0	0	0
ENSG00000224419	0	0	0	0	0	0	0	0	0
ENSG00000283783	0	0	0	0	0	0	0	0	0
ENSG00000234384	0	0	0	0	0	0	0	0	0
ENSG00000251753	0	0	0	0	0	0	0	0	0
ENSG00000231674	0	0	0	0	0	0	0	0	0
ENSG00000227983	0	0	0	0	0	0	0	0	0
ENSG00000234625	0	0	0	0	0	0	0	0	0
ENSG00000229557	0	0	0	0	0	0	0	0	0
ENSG00000214178	0	0	0	0	0	0	0	0	0
ENSG00000215417	12.43496226	21.77251669	78.11244052	34.23630084	55.98132818	38.17770419	11.90537674	26.45840457	20.17142812
ENSG00000284536	0	0	0	0	0	0	0	0	0
ENSG00000283815	0	0	0	0	0	0	0	0	0
ENSG00000284204	0	0	0	0	0	0	0	0	0
ENSG00000283762	0	0	0	0	0	0	0	0	0
ENSG00000284375	0	0	0	0	0	0	0	0	0
ENSG00000283705	0	0	0	0	0	0	0	0	0
ENSG00000179399	0	1.814376391	2.789730019	0	0	2.120983566	4.251920264	0	0
ENSG00000282864	0	0	0	0	0	0	0	0	0
ENSG00000282997	0	0	0	0	0	0	0	0	0
ENSG00000252508	0	0	0	0	0	0	0	0	0
ENSG00000229287	0	0	0	0	0	0	0	0	0
ENSG00000282865	0	0	0	0	0	0	0	0	0
ENSG00000232885	0	0	0	0	0	0	0	0	0
ENSG00000283097	0	0	0	0	0	0	0	0	0
ENSG00000236240	0	0	0	0	0	0	0	0	0
ENSG00000263741	0	0	0	0	0	0	0	0	0
ENSG00000282993	0	0	0	0	0	0	0	0	0
ENSG00000235984	0	0	0	0	0	0	0	0	0
ENSG00000232849	0	0	0	0	0	0	0	0	0
ENSG00000278177	0	0	0	0	0	0	0.850384053	0	0
ENSG00000183098	75.43877103	64.41036186	101.8251457	19.97117549	87.47082528	0	92.69186175	52.08998399	10.08571406
ENSG00000235784	0	0	0	0	0	0	0	0	0
ENSG00000224394	0	0	0	0	0	0	0	0	0
ENSG00000212559	0	0	0	0	0	0	0	0	0
ENSG00000236520	0	0	0	0	0	0	0	0	0
ENSG00000080166	1.657994968	0.907188195	1.394865009	0	2.624124759	0	1.700768105	0	5.763265177
ENSG00000088451	191.4984188	199.581403	246.8911066	184.4956212	125.9579884	153.7713086	220.2494697	181.9015314	204.5959138
ENSG00000152749	549.6253318	430.0072046	298.501112	367.0892257	347.2591764	406.168353	369.0666789	334.0373576	229.0897908
ENSG00000222129	0	0	0	0	0	0	0	0	0
ENSG00000274168	0	0	0	0	0	0	0.850384053	0	0
ENSG00000238230	0	0	0	0	0	0	0	0	0
ENSG00000125285	198.9593961	213.1892259	161.8043411	34.23630084	163.5704433	201.4934388	1207.545355	931.0051106	211.7999953
ENSG00000227640	149.2195471	146.9644876	132.5121759	64.66856826	120.7097389	178.1626196	552.7496343	398.5297188	122.469385
ENSG00000235768	0.828997484	0	1.394865009	0.951008357	1.749416506	2.120983566	0	2.480475428	7.204081472
ENSG00000237924	0	0	0	0	0	0	0	0	0
ENSG00000260962	0	0	0	0	0	0	0	0	0
ENSG00000252335	0	0	0	0	0	0	0	0	0
ENSG00000125257	97.82170309	66.22473825	89.27136059	172.1325126	60.35486945	36.05672063	82.48725311	76.89473827	79.24489619
ENSG00000223298	0	0	0	0	0	0	0	0	0
ENSG00000200211	0	0	0	0	0	0	0	0	0
ENSG00000271492	0	0	0	0	0	0	0	0	0
ENSG00000134873	0.828997484	0	0	0	0	4.241967133	926.9186175	1862.837046	498.5224378
ENSG00000223392	0	0	0	0	0	1.060491783	0	0	1.440816294
ENSG00000134874	60.51681632	100.6978897	140.8813659	39.94235099	37.61245487	20.14934388	141.1637528	170.3259794	56.19183548
ENSG00000247400	18.23794464	13.60782293	22.31784015	31.38327577	13.99533205	47.72213024	18.70844916	19.01697828	12.96734665
ENSG00000102580	2744.810669	1777.181675	1574.802595	1712.766051	1553.481857	1771.021278	2408.287637	2425.904969	2056.044852
ENSG00000229622	0	0	0	0	0	0	0	0	0
ENSG00000227714	0	0	0	0	0	2.120983566	0	0	0
ENSG00000232373	0	0	0	0	0	0	0	0	4.322448883
ENSG00000276809	0	0	0	0	1.749416506	3.181475349	1.700768105	0.826825143	0
ENSG00000102595	605.1681632	477.1809907	366.8494974	380.4033427	252.7906851	281.0303225	421.7904902	349.7470353	344.3550943
ENSG00000226977	0	0	0	0	0	0	0	0	1.440816294
ENSG00000185352	6.63197987	0.907188195	8.369190056	5.706050141	12.24591554	10.60491783	0	0	0
ENSG00000242614	0	0	0	0	0	0	0	0	0
ENSG00000283487	0	0	0	0	0	0	0	0	0
ENSG00000233273	0	0	0	0	0	0	0	0	0
ENSG00000235137	0	0	0	0	0	0	0	0	0
ENSG00000234267	0	0	0	0	0	0	0	1.653650285	0
ENSG00000272329	0	0	0	0	0	0	0	0	0
ENSG00000222472	0	0	0	0	0	0	0	0	0
ENSG00000165621	0	0	0	0	0	0	0	0	1.440816294
ENSG00000233124	0	0	0	0.951008357	0	0	0	0	1.440816294
ENSG00000139793	1192.927379	941.6613467	714.1708847	1179.250362	1442.393909	1362.731941	788.3060169	858.2444981	723.2897798
ENSG00000202290	0.828997484	0.907188195	0	2.85302507	0	0	0	0.826825143	2.881632589
ENSG00000125249	824.8524964	791.9752945	537.0230286	793.1409696	572.9339056	620.3876931	891.2024873	723.4719998	1535.91017
ENSG00000276573	2.486992451	0	0	0.951008357	0	2.120983566	0.850384053	1.653650285	0
ENSG00000276704	0	0	0	0	0	0	0	0	0
ENSG00000271625	0	0	0	0	0	0	0	0	0
ENSG00000226134	0	0	0	0	0	0	0	0	0
ENSG00000233291	0	0	0	0	0	0	0	0	0
ENSG00000270725	0	0	0	0	0	0	0	0	0
ENSG00000065150	2812.788463	2613.609191	2185.75347	3556.771254	2618.001801	2679.862736	2438.051079	2396.139263	2606.436676
ENSG00000232217	4.973984903	0	0	0	0	0	0	0	0
ENSG00000152767	649.1050298	157.850746	418.4595028	510.6914876	364.7533414	299.0586829	695.6141551	529.1680913	128.2326502
ENSG00000139797	0	0	0	0	0	0	0	0	0
ENSG00000222969	0	0	0	0	0	0	0	0	0
ENSG00000263399	0	0	0	0	0	0	0	0	0
ENSG00000269189	0	0	0	0	0	0	0	0	0
ENSG00000269599	0	0	0	0	0	0	0	0	0
ENSG00000231194	0	0	1.394865009	0	1.749416506	0	1.700768105	0	0
ENSG00000102572	5672.829782	5476.695135	4421.722079	5450.228893	5649.740605	5700.143334	4178.787235	4449.146093	6333.82843
ENSG00000271437	0	0	0	0	0	2.120983566	0	0	0
ENSG00000224418	0	8.164693757	8.369190056	1.902016714	7.872374276	3.181475349	2.551152158	5.787775999	0
ENSG00000217686	0	0	0	0	0	0	0	0	1.440816294
ENSG00000233549	0	0	0	0	0	0	0	0	0
ENSG00000233662	0	0	0	0	0	0	0	0	0
ENSG00000243366	0	0	0	0	0	0	0	0	0
ENSG00000088386	339.0599709	164.2010633	265.0243518	446.0229193	552.8156158	364.8091734	81.63686906	164.5382034	172.8979553
ENSG00000088387	2587.301147	2026.658428	1517.61313	2549.653405	2740.460956	2778.488472	3461.063095	4373.07818	6467.824345
ENSG00000229918	0.828997484	0	0	0	0	0	0	0	0
ENSG00000275919	0	0	0	0	0	0	0	0	0
ENSG00000231981	0	0	0	0	0	0	0.850384053	0	0
ENSG00000207298	0	0	0	0	0	0	0	0	0
ENSG00000260992	6.63197987	42.63784518	30.6870302	28.5302507	38.48716313	51.96409737	56.97573153	71.93378741	116.7061198
ENSG00000230871	0	0	0	0	0	0	0	0	0
ENSG00000234005	2.486992451	0	0	0	0	3.181475349	0.850384053	0	0
ENSG00000228889	11.60596477	16.32938751	18.13324512	9.510083568	41.11128788	13.78639318	11.05499269	19.01697828	8.644897766
ENSG00000134882	1798.92454	1808.026073	1606.884491	1921.036881	1769.534796	2266.270941	2390.429572	2306.842148	2540.159127
ENSG00000201793	0	1.814376391	0	0	0.874708253	0	0	0.826825143	2.881632589
ENSG00000218502	0.828997484	0.907188195	0	0	0	0	0.850384053	0	0
ENSG00000125245	0	0.907188195	11.15892007	0	0.874708253	0	1.700768105	6.614601141	0
ENSG00000169508	15.75095219	6.350317367	11.15892007	0	1.749416506	1.060491783	164.9745062	300.1375268	30.25714218
ENSG00000207719	0	0	0	0	0.874708253	0	0	0	0
ENSG00000228808	0	0	1.394865009	7.608066854	4.373541264	1.060491783	1.700768105	3.307300571	1.440816294
ENSG00000238241	0	0	0	0	0	0	0	0	0
ENSG00000285448	0	0	0	0	0	0	0	0	0
ENSG00000125304	7611.025899	6290.442946	4922.478618	5521.55452	5766.951511	5930.270051	7561.614997	7718.412707	6565.799853
ENSG00000280734	56.3718289	9.071881953	5.579460037	4.755041784	21.86770632	9.544426048	22.10998537	38.03395656	24.493877
ENSG00000280710	0	0	0	0	0	0	0	0	0
ENSG00000203441	9.118972322	2.721564586	0	3.804033427	6.12295777	4.241967133	2.551152158	6.614601141	1.440816294
ENSG00000234168	0	0	0	0	0	0	0	0	0
ENSG00000234239	0	0	0	0	0	0	0	0	0
ENSG00000125246	58.85882135	69.85349104	53.00487035	75.12966019	65.60311896	44.54065489	102.0460863	90.95076569	44.66530512
ENSG00000263615	0	0	0	0	0	0	0	0	0
ENSG00000227659	0	0	0	0	0	0	0	0	0
ENSG00000234303	0	0	0	0	0	0	0	0	0
ENSG00000201245	0	0	0	0	0	0	0	0	0
ENSG00000139800	0	0	1.394865009	0	0	0	0	0	0
ENSG00000043355	7.460977354	0	2.789730019	0.951008357	0	1.060491783	0	0	0
ENSG00000260738	0	0	0	0	0	0	0	0	0
ENSG00000225999	0	0	0	0	0	0	0	0	0
ENSG00000236554	0	0	0	0	0	0	0	0	0
ENSG00000274605	29.01491193	44.45222157	19.52811013	61.81554319	48.98366216	37.11721241	64.62918801	54.57045942	56.19183548
ENSG00000175198	280.2011495	306.62961	237.1270516	240.6051143	298.2755142	341.4783542	376.7201354	284.4278491	219.0040767
ENSG00000228501	0.828997484	2.721564586	1.394865009	0.951008357	2.624124759	2.120983566	0.850384053	3.307300571	1.440816294
ENSG00000270632	0	0	0	0	0	0	0	0	0
ENSG00000234650	0	0	0	0	1.749416506	0	0	0	1.440816294
ENSG00000134864	110.2566653	129.7279119	104.6148757	130.2881449	126.8326967	99.68622762	111.4003109	106.6604434	83.56734507
ENSG00000224356	0.828997484	1.814376391	9.764055065	1.902016714	7.872374276	0	0	0	0
ENSG00000280169	0	0	0	0	2.624124759	1.060491783	0	0	0
ENSG00000234354	2.486992451	2.721564586	2.789730019	2.85302507	1.749416506	0	0.850384053	8.268251427	5.763265177
ENSG00000125247	357.2979155	273.0636468	246.8911066	292.9105739	403.2405046	318.1475349	325.6970922	328.2495816	200.2734649
ENSG00000237082	0	2.721564586	2.789730019	4.755041784	3.498833011	0	2.551152158	7.441426284	0
ENSG00000233009	0	0	0	0	0	3.181475349	2.551152158	0	7.204081472
ENSG00000214051	0	0	0	0	0	0	0	0	0
ENSG00000229599	0	0	0	0	0	0	0	0	0
ENSG00000102452	5.802982387	7.257505562	2.789730019	0	0	1.060491783	0	0.826825143	0
ENSG00000198542	75.43877103	0.907188195	4.184595028	0	6.12295777	2.120983566	9.35422458	0.826825143	0
ENSG00000102466	0	0	8.369190056	0	1.749416506	5.302458916	0	1.653650285	4.322448883
ENSG00000276012	0	0	0	0	0	0	0	0	0
ENSG00000201155	0	0	0	0	0	0	0	0	0
ENSG00000215399	0	0	0	0	0	0	0	0	0
ENSG00000265164	0	0	0	0	0	0	0	0	0
ENSG00000229975	0	0	0	0	0	0	0	0	0
ENSG00000201690	0	0	0	0	0	0	0	0	0
ENSG00000264482	0	0	0	0	0	0	0	0	0
ENSG00000236860	0	0	0	0	0	0	0	0	0
ENSG00000243319	0	0	0	0	0	1.060491783	0	0	0
ENSG00000279702	0	0	0	0	0	0	0	0	0
ENSG00000234445	0	0	0	0.951008357	0	0	0	0	0
ENSG00000272143	19.06694213	5.443129172	6.974325046	3.804033427	1.749416506	6.362950699	10.20460863	3.307300571	5.763265177
ENSG00000261057	0	0	0	0	0	0	0	0	0
ENSG00000276957	0	2.721564586	0	0	1.749416506	0	0	1.653650285	0
ENSG00000134900	1094.276679	876.3437966	827.1549505	925.3311312	1019.909823	921.5673596	813.8175385	894.6248044	858.7265114
ENSG00000139780	0	0	0	0	0	2.120983566	0	0	0
ENSG00000175820	3.315989935	0.907188195	0	0	0.874708253	5.302458916	0	0	0
ENSG00000231633	0	0	0	0	0	0	0	0	0
ENSG00000151287	93.67671567	66.22473825	121.3532558	127.4351198	65.60311896	76.35540839	81.63686906	109.967744	61.95510066
ENSG00000134901	189.0114263	142.4285467	107.4046057	97.95386075	83.97199227	104.9886865	147.9668252	133.118848	123.9102013
ENSG00000270181	0	0	0	0	0	0	0	0	0
ENSG00000134897	317.5060363	347.4530788	372.4289575	284.3514987	302.6490555	206.7958977	386.924744	322.4618056	239.1755049
ENSG00000134899	120.2046352	115.2129008	115.7737958	128.3861282	144.3268617	115.5936044	127.5576079	94.25806626	128.2326502
ENSG00000250878	3.315989935	0	0	0.951008357	0	3.181475349	1.700768105	0.826825143	0
ENSG00000272542	0.828997484	0	0	0	0	4.241967133	0.850384053	0	1.440816294
ENSG00000278445	0	0	0	0	0	0	0	0	0
ENSG00000125255	0	0	0	0	1.749416506	0	0	0	0
ENSG00000285789	0	0	0	0	0	0	0	0	0
ENSG00000234551	0	0	0	0	0	0	0	0	0
ENSG00000230474	0	0	0	0	0	0	0	0	0
ENSG00000225823	0	0	0	0	0	0	0	0	0
ENSG00000232307	0	0	0	0	0	0	0	0	0
ENSG00000275968	0	0	0	0	0	0	0	0	0
ENSG00000275502	0	0	0	0	0	0	0	0	0
ENSG00000182346	0	0	0	0	0	0	0	0	0
ENSG00000280455	0	0	0	0	0	0	0	0	0
ENSG00000226620	0	0	0	0	0	0	0	0	0
ENSG00000252550	0	0	0	0	0	0	0	0	0
ENSG00000222682	0	0	0	0	0	0	0	0.826825143	0
ENSG00000233532	6.63197987	6.350317367	9.764055065	3.804033427	6.12295777	0	9.35422458	0	0
ENSG00000174418	0	0	0	0	0	0	0	0	0
ENSG00000125266	3388.112716	3343.895688	2298.737535	2165.446028	2883.038401	2132.648976	2574.112528	2913.731803	2099.269341
ENSG00000284966	16.57994968	9.071881953	19.52811013	2.85302507	6.997666023	5.302458916	10.20460863	15.70967771	0
ENSG00000274204	8.289974838	4.535940976	1.394865009	3.804033427	2.624124759	0	8.503840527	15.70967771	0
ENSG00000134884	1512.09141	2173.622916	4724.407786	2705.618775	2569.018139	2820.908143	2529.042173	2798.803108	2966.64075
ENSG00000272274	0	0	0	0	0.874708253	0	5.102304316	5.787775999	11.52653035
ENSG00000230156	0	0.907188195	0	0	0	0	0	0	0
ENSG00000227590	0	0.907188195	0	0	0	0	0	0	0
ENSG00000278698	0	0	0	0	0	0	0	0	0
ENSG00000174408	0	0	0	0	0	0	0	0	0
ENSG00000277863	0	0	0	0	0	0	0	0	0
ENSG00000279157	0	0	0	0	0	0	0	0	0
ENSG00000285643	0	0	0	0	0	0	0	0	0
ENSG00000204442	1.657994968	0.907188195	0	0	0	0	0	0	5.763265177
ENSG00000201847	0	0	0	0	0	0	0	0	0
ENSG00000276740	0	0	0	0	0	0	0	0	0
ENSG00000221650	0	0	0	0	0	0	0	0	0
ENSG00000227248	0	0	0	0	0	0	0	0	0
ENSG00000274718	0	0	0	0	0	0	0	0	0
ENSG00000174405	1008.889938	813.7478111	820.1806254	852.1034877	833.596965	657.5049056	898.0055597	667.2478901	1120.955077
ENSG00000139826	917.7002146	691.2774048	559.3408687	671.4118999	682.2724372	600.2383493	756.8418069	702.8013713	799.6530434
ENSG00000102524	29.84390942	9.071881953	23.71270516	18.06915878	11.37120729	21.20983566	5.952688369	11.575552	20.17142812
ENSG00000277246	0	0	15.3435151	0.951008357	0	1.060491783	0	0	0
ENSG00000223177	0	0	0	0	0	0	0	0	0
ENSG00000283384	0	0	0	0	0	0	0	0	0
ENSG00000232087	0	0	0	0	0	0	0	0	0
ENSG00000041515	2.486992451	9.071881953	6.974325046	2.85302507	2.624124759	0	16.157297	14.05602743	5.763265177
ENSG00000229938	0	0	0	0	0	0	0	0	0
ENSG00000236242	24.04092703	33.56596322	0	0	1.749416506	3.181475349	0	5.787775999	4.322448883
ENSG00000275216	756.8747027	631.4029839	549.5768136	453.6309862	124.2085719	118.7750797	151.3683614	89.29711541	220.444893
ENSG00000223617	0	6.350317367	8.369190056	0.951008357	0.874708253	0	0	3.307300571	0
ENSG00000236053	0	0	0	0	0	0	0	0	0
ENSG00000229792	0	0	0	0	0	0	0	0	0
ENSG00000285534	0	0	0	0	0	0	0	0	0
ENSG00000234854	0	0	0	0	0	0	0	0	0
ENSG00000185950	659.0529996	847.3137744	587.2381689	283.4004903	542.3191168	337.236387	659.8980249	773.9083335	802.534676
ENSG00000275741	0	0	0	0	1.749416506	0	0	0	0
ENSG00000275248	0	0	0	0	0	0	0	0	0
ENSG00000201161	0	0	0	0	0	0	0	0	0
ENSG00000274331	0	0	0	0	0	0	0	0	0
ENSG00000275830	2.486992451	0.907188195	0	0	0	0	0	0	0
ENSG00000276269	0	0	0	0	0	0	0	0	0
ENSG00000231428	0	0	0	0	0	0	0	0	0
ENSG00000265885	0	0	0	0	0	0	0	0	0
ENSG00000279965	3.315989935	0	0	0	0	0	0	4.134125713	0
ENSG00000187498	1294.89407	2063.853144	1724.053151	1209.68263	848.4670053	663.8678563	1176.081145	1551.123968	1594.983638
ENSG00000279237	0	0	0	0	0	0	0	0	0
ENSG00000134871	2005.344913	3093.511746	3138.446271	1827.838062	1597.21727	1127.302766	1756.893453	2429.212269	2430.657089
ENSG00000276765	0	0	0	0	0	0	0	0	0
ENSG00000224821	0	0.907188195	0	0	0	0	2.551152158	0	0
ENSG00000232814	0	0	6.974325046	0	3.498833011	0	0	0.826825143	0
ENSG00000139832	96.9927056	152.4076168	76.71757551	75.12966019	46.3595374	54.08508094	82.48725311	81.02886398	18.73061183
ENSG00000275880	98.65070057	144.242923	62.76892542	97.00285239	125.0832802	163.3157346	71.43226043	86.81663998	121.0285687
ENSG00000213995	901.1202649	870.9006675	1036.384702	922.4781061	781.989178	835.6675251	812.1167704	738.3548524	716.0856983
ENSG00000134905	649.9340273	976.1344981	1214.927423	1023.284992	1130.123063	972.4709652	915.0132407	983.9219198	939.4122239
ENSG00000153487	327.4540061	289.3930343	239.9167816	246.3111644	177.5657753	291.6352404	402.2316569	288.5619748	338.5918292
ENSG00000225239	0	0	0	0	0	0	0	0	0
ENSG00000259831	0	0	0	0	0	0	0	0	0
ENSG00000255874	11.60596477	118.8416536	29.29216519	20.92218385	7.872374276	4.241967133	24.66113753	68.62648684	20.17142812
ENSG00000088448	784.2316197	601.4657735	765.7808901	517.3485461	658.6553144	664.928348	1023.012015	1028.570477	433.6857046
ENSG00000229152	31.50190438	39.0090924	107.4046057	24.72621728	49.85837041	54.08508094	33.16497806	62.0118857	8.644897766
ENSG00000277767	4.144987419	1.814376391	0	0	0	1.060491783	0	2.480475428	0
ENSG00000227105	0	0	0	0.951008357	0	0	0	7.441426284	0
ENSG00000275989	0	0	1.394865009	0.951008357	0	0	0	0	0
ENSG00000225760	2.486992451	0.907188195	0	0	0	0	11.90537674	0	0
ENSG00000225870	0	0	0	0	0	0	0	0	0
ENSG00000235875	0	0	0	0	0	0	0	0	0
ENSG00000102606	1347.120911	1494.138958	1869.119112	1448.385727	1797.52546	1304.404893	1410.787143	1304.730075	1053.236711
ENSG00000233644	1.657994968	0	0	0	0	0	0	0	0
ENSG00000227352	0	0	0	0	0.874708253	0	0	0	0
ENSG00000285856	0	0	0	3.804033427	0	0	0	0	0
ENSG00000274614	0	0	0	0	0	0	0	0	0
ENSG00000153495	0.828997484	0	8.369190056	0	0.874708253	4.241967133	3.401536211	0.826825143	2.881632589
ENSG00000204398	0	0	0	0	0	0	0	0	0
ENSG00000215881	0	0	0	0	0	0	0	0	0
ENSG00000226903	0	0	0	0	0	0	0	0	0
ENSG00000200072	0	0	0	0	0	0	0	0	0
ENSG00000182968	0	0	0	0	0	0	0	0	0
ENSG00000260385	0	0	0	0	0	0	0	0	0
ENSG00000229520	0	0	0	0	0	0	0	0	0
ENSG00000224243	0	0	0	0	0	0	0	0	0
ENSG00000260102	0	0	0	0	0	0	0	0	0
ENSG00000260343	0	0	0	0	0	0	0	0	0
ENSG00000223626	0	0	0	0	0	0	0	0	0
ENSG00000153498	0	0	0	0	0	0	0	0	0
ENSG00000126216	310.0450589	413.677817	320.8189521	451.7289695	370.8762992	464.495401	350.3582297	388.607817	352.9999921
ENSG00000277159	0	0.907188195	1.394865009	2.85302507	0.874708253	2.120983566	0	0	0
ENSG00000197595	0	0	0	0	0	0	0	0	0
ENSG00000274922	4.144987419	14.51501112	25.10757017	3.804033427	4.373541264	9.544426048	5.952688369	23.97792914	5.763265177
ENSG00000068650	2055.084762	1984.927771	1749.160722	1519.711354	1661.94568	2108.257665	1376.771781	1546.163017	894.7469188
ENSG00000232684	0	0	0	0	0	0	0	0	0
ENSG00000277545	0	0	0	0	0	0	0	0	0
ENSG00000126217	7.460977354	3.628752781	15.3435151	5.706050141	11.37120729	3.181475349	11.90537674	9.921901712	2.881632589
ENSG00000267868	0	0	0	0	0	0	0	0	0
ENSG00000235280	0	0	0	0	0	0	0	0	0
ENSG00000269356	1.657994968	0	0	0	0	0	0	0	0
ENSG00000269376	0	0	0	0.951008357	0	2.120983566	1.700768105	0	0
ENSG00000057593	0	0	0	0	0	0	0	0	0
ENSG00000126218	10.77696729	3.628752781	11.15892007	0.951008357	1.749416506	0	4.251920264	1.653650285	0
ENSG00000231882	0	0	0	0	0	0	0	0	0
ENSG00000230371	0	0	0	0	0	0	0	0	0
ENSG00000283828	1.657994968	0	4.184595028	0	2.624124759	0	3.401536211	0	0
ENSG00000126231	0	4.535940976	16.73838011	6.657058498	6.997666023	1.060491783	1.700768105	3.307300571	0
ENSG00000269125	0	1.814376391	1.394865009	1.902016714	0	0	0	0	0
ENSG00000126226	681.4359317	573.3429394	663.9557444	789.3369361	684.896562	662.8073645	634.3865033	519.2461896	646.9265162
ENSG00000139842	2572.379192	2362.31806	2224.80969	2709.422809	2509.537977	2463.522412	2277.328493	2046.392228	2318.273418
ENSG00000277942	0	0	4.184595028	1.902016714	0	0	1.700768105	0	1.440816294
ENSG00000232662	0	0	2.789730019	0	1.749416506	0	0	0	0
ENSG00000185896	7817.446272	7693.863084	6247.600376	7015.588648	6641.659764	5924.967593	7191.697934	6623.696218	5601.893752
ENSG00000139835	133.4685949	190.509521	216.2040764	261.5272981	289.5284317	357.3857309	241.509071	312.5399039	259.346933
ENSG00000276434	1.657994968	0	1.394865009	0	4.373541264	1.060491783	1.700768105	3.307300571	0
ENSG00000225083	0	0	2.789730019	0	1.749416506	6.362950699	0	1.653650285	4.322448883
ENSG00000153531	85.38674083	224.9826724	54.39973536	32.33428413	40.23657963	34.99622884	25.51152158	58.70458513	63.39591695
ENSG00000150401	208.0783684	181.4376391	274.7884068	211.1238552	223.9253127	218.4613073	193.887564	195.1307337	178.6612205
ENSG00000233613	0	0.907188195	2.789730019	0	4.373541264	2.120983566	0	0	0
ENSG00000202347	0	0	2.789730019	0	0	0	0	0	0
ENSG00000150403	2202.646314	1914.167092	1380.916359	1095.561627	1523.741776	1205.779157	1881.049525	1531.280164	1541.673435
ENSG00000276916	1.657994968	2.721564586	4.184595028	0.951008357	5.248249517	3.181475349	0.850384053	0.826825143	0
ENSG00000276248	11.60596477	16.32938751	15.3435151	4.755041784	11.37120729	14.84688496	11.90537674	23.15110399	5.763265177
ENSG00000198176	2142.958496	2089.254414	1884.462628	3056.540859	2600.507636	2923.775846	2332.603457	2120.806491	2531.514229
ENSG00000186009	0	0	0	0	1.749416506	0	1.700768105	0	0
ENSG00000185974	0	0	0	0	0	0	0	0	0
ENSG00000279770	0	3.628752781	0	0	0	0	0	0	0
ENSG00000184497	34.81789432	73.48224382	57.18946538	12.36310864	9.621790781	18.02836031	14.4565289	9.095076569	21.61224442
ENSG00000233695	29.01491193	30.84439864	101.8251457	11.41210028	16.6194568	10.60491783	49.32227506	39.68760685	8.644897766
ENSG00000183087	1688.667875	1981.299018	1754.740182	1386.570184	963.9284946	1286.376533	1408.235991	1246.852315	1484.040783
ENSG00000272695	27.35691697	20.86532849	5.579460037	13.314117	7.872374276	9.544426048	12.75576079	11.575552	15.84897924
ENSG00000237699	0	0	0	0	0	0	0	0	0
ENSG00000226921	0	0	0	0	0	0	0	0	0
ENSG00000274766	0	0	0	0	0	0	0	0	0
ENSG00000229373	0	1.814376391	0	0	0	1.060491783	0	0	0
ENSG00000260910	0	0	0	0	0	0	0	0	0
ENSG00000283199	0	0	0	0	0	0	0	0	0
ENSG00000185989	8.289974838	5.443129172	30.6870302	3.804033427	0.874708253	0	14.4565289	20.67062857	2.881632589
ENSG00000232487	0	0	0	0	0	0	0	0	0
ENSG00000283361	0	0	0	0	0	0	0	0	0
ENSG00000283347	0	0	0	0	0	0	0	0	0
ENSG00000130177	1177.176427	1416.120773	1590.146111	1435.07161	1138.870145	1060.491783	1221.1515	1218.74026	1400.473438
ENSG00000264539	1.657994968	0.907188195	2.789730019	0	0.874708253	0	0	2.480475428	0
ENSG00000265450	0	0	0	0	0	0	0	0	0
ENSG00000285672	0.828997484	0	4.184595028	0	0	0	0	0.826825143	5.763265177
ENSG00000169062	654.0790147	991.5566974	1114.497142	1092.708602	942.0607883	938.5352281	649.6934163	992.1901712	811.1795737
ENSG00000226158	0	0	0	0	0.874708253	0	0	0	0
ENSG00000198824	372.2198702	374.6687246	271.9986768	376.5993093	293.0272647	246.0340937	288.2801939	407.6247953	302.5714218
ENSG00000229723	0	0	0	1.902016714	0	0	0	0	0
ENSG00000260615	0	0	0	0	0	0	0	0	1.440816294
ENSG00000283274	0	0	0	0	0	0	0	0	0
ENSG00000215398	0	0	0	0	0	0	0	0	0
ENSG00000206906	0	0	0	0	0	0	0	0	0
ENSG00000257171	0	0	0	0	0	0	0	0	0
ENSG00000257356	0	0	0	0	0	0	0	0	0
ENSG00000257959	0	0	0	0	0	0	0	0	0
ENSG00000257721	0	0	0	0	0	0	0	0	0
ENSG00000258367	0	0	0	0	0	0	0	0	0
ENSG00000257825	0	0	0	0	0	0	0	0	0
ENSG00000257115	0	0	0	0	0	0	0	0	0
ENSG00000257672	0	0	0	0	0	0	0	0	0
ENSG00000258233	0	0	0	0	0	0	0	0	0
ENSG00000257504	0	0	0	0	0	0	0	0	0
ENSG00000257644	0	0	0	0	0	0	0	0	0
ENSG00000257175	23.21192955	14.51501112	0	5.706050141	6.997666023	7.423442482	5.952688369	9.095076569	8.644897766
ENSG00000258364	0	0	0	0	0	0	0	0	0
ENSG00000257731	0	0	0	0	0	0	0	0	0
ENSG00000258076	0	0	0	0	0	0	0	0	0
ENSG00000257558	0	0	0	0	0	0	0	0	0
ENSG00000239200	0	0	0	0	0	0	0	0	0
ENSG00000257635	0	0	0	0	0	0	0	0	0
ENSG00000257224	0	0	0	0	0	0	0	0	0
ENSG00000277529	0	0	0	0	0	0	0	0	0
ENSG00000277367	0	0	0	0	0	0	0	0	0
ENSG00000278143	0	0	0	0	0	0	0	0	0
ENSG00000257853	0	0	0	0	0	0	0	0	0
ENSG00000257891	0	0	0	0	0	0	0	0	0
ENSG00000258265	0	0	0	0	0	0	0	0	0
ENSG00000222036	0	0	0	0	0	0	0	0	0
ENSG00000275563	0	0	0	0	0	0	0	0	0
ENSG00000212612	0	0	0	0	0	0	0	0	0
ENSG00000258314	0	0	0	0	0	0	0	0	0
ENSG00000274369	0	0	0	0	0	0	0	0	0
ENSG00000225210	0	5.443129172	0	0	0	0	0	0	0
ENSG00000277128	0	0	0	0	0	0	0	0	0
ENSG00000277710	0	0	0	0	0	0	0	0	0
ENSG00000278594	11.60596477	0	0	3.804033427	1.749416506	6.362950699	5.102304316	0	2.881632589
ENSG00000196143	0	0	0	0	0	0	0	0	0
ENSG00000271632	0	0	0	0	0	0	0	0	0
ENSG00000277252	0	0	0	0	0	0	0	0	0
ENSG00000258781	0	0	0	0	0	0	0	0	0
ENSG00000285990	0	0	0	0	0	0	0	0	0
ENSG00000257310	0	0	0	0	0	0	0	0	0
ENSG00000277156	4.973984903	9.979070148	5.579460037	3.804033427	0	0	5.102304316	0.826825143	1.440816294
ENSG00000244306	1.657994968	20.86532849	0	0	0.874708253	0	0	4.960950856	0
ENSG00000228294	0	0	0	0	0	0	0	0	0
ENSG00000274827	0.828997484	0	0	0	0	0	0	0	0
ENSG00000278301	0	0	0	0	0	0	0	0	0
ENSG00000187537	0	0	0	0	0	0	0	0	0
ENSG00000276888	0	0	0	0	0	0	0	0	0
ENSG00000212516	0	0	0	0	0	0	0	0	0
ENSG00000257162	0	0	0	0	0	0	0	0	0
ENSG00000258027	0	0	0	0	0	0	0	0	0
ENSG00000273639	0	0	0	0	0	0	0	0	0
ENSG00000274649	0	0	0	0	0	0	0	0	0
ENSG00000278184	0	0	0	0	0	0	0	0	0
ENSG00000257432	0	0	0	0	0	0	0	0	0
ENSG00000273558	0	0	0	0	0	0	0	0	0
ENSG00000258324	0	0	0	0	0	0	0	0	0
ENSG00000257493	0	0	0	0	0	0	0	0	0
ENSG00000257751	0	0	0	0	0	0	0	0	0
ENSG00000257846	0	0	0	0	0	0	0	0	0
ENSG00000259069	0	0	0	0	0	0	0	0	0
ENSG00000257884	0	0	4.184595028	0	0	0	0	0	0
ENSG00000257395	0	0	0	0	0	0	0	0	0
ENSG00000258080	0	0	0	0	0	0	0	0	0
ENSG00000257142	0	0	0	0	0	0	0	0	0
ENSG00000258453	0	0	0	0	0	0	0	0	0
ENSG00000176294	0	0	0	0	0	0	0	0	0
ENSG00000258438	0	0	0	0	0	0	0	0	0
ENSG00000182652	0	0	0	0	0	0	0	0	0
ENSG00000176312	0	0	0	0	0	0	0	0	0
ENSG00000176299	0	0	0	0	0	0	0	0	0
ENSG00000258564	0	0	0	0	0	0	0	0	0
ENSG00000228304	0	0	0	0	0	0	0	0	0
ENSG00000176290	0	0	0	0	0	0	0	0	0
ENSG00000165762	0	0	0	0	0	0	0	0	0
ENSG00000258541	0	0	0	0	0	0	0	0	0
ENSG00000259016	0	0	0	0	0	0	0	0	0
ENSG00000176281	0	0	0	0	0	0	0	0	0
ENSG00000155249	0	0	0	0	0	0	0	0	0
ENSG00000258822	0	0	0	0	0	0	0	0	0
ENSG00000169488	0	0	0	0	0	0	0	0	0
ENSG00000196383	0	0	0	0	0	0	0	0	0
ENSG00000169484	0	0	0	0	0	0	0	0	0
ENSG00000176253	0	0	0	0	0	0	0	0	0
ENSG00000258899	0	0	0	0	0	0	0	0	0
ENSG00000176246	0	0	0	0	0	0	0	0	0
ENSG00000252999	0	0	0	0	0	0	0	0	0
ENSG00000258641	0	0	0	0	0	0	0	0	0
ENSG00000176230	0	0	0	0	0	0	0	0	0
ENSG00000184394	0	0.907188195	0	0	0	0	0	0	0
ENSG00000259074	0	0	0	0	0	0	0	0	0
ENSG00000259095	0	0	0	0	0	0	0	0	0
ENSG00000258468	0	0	0	0	0	0	0	0	0
ENSG00000284742	0	0	0	0	0	0	0	0	0
ENSG00000196832	0	0	0	0	0	0	0	0	0
ENSG00000258625	0	0	0	0	0	0	0	0	0
ENSG00000176219	0	0	0	0	0	0	0	0	0
ENSG00000258806	0	0	2.789730019	0	0	0	0	0	0
ENSG00000176198	0	0	0	0	0	0	0	0	0
ENSG00000136319	308.387064	294.8361635	244.1013766	367.0892257	315.7696793	273.6068801	306.138259	271.1986468	234.853056
ENSG00000258768	16.57994968	9.979070148	8.369190056	17.11815042	27.99066409	20.14934388	10.20460863	1.653650285	7.204081472
ENSG00000258459	0	0	0	0	0	0	0	0	0
ENSG00000100814	481.6475381	381.9262302	383.5878775	518.2995545	353.3821342	406.168353	549.3480981	491.9609599	535.9836615
ENSG00000222489	3.315989935	0.907188195	9.764055065	3.804033427	0.874708253	0	0	0.826825143	0
ENSG00000238344	0	0	0	0	0	0	0	0	0
ENSG00000259001	0	0	0	0	0	0	0	0	0
ENSG00000277209	0	0	0	0	0	0	0	0	0
ENSG00000129484	312.5320514	293.0217871	425.4338278	342.3630084	306.1478885	396.6239269	354.61015	420.8539976	345.7959106
ENSG00000254846	0	0	0	0	2.624124759	0	0	0	0
ENSG00000129566	757.7037002	910.816948	1166.107148	689.4810587	859.8382125	516.4594984	624.1818947	687.9185187	685.8285561
ENSG00000200225	0	0	0	0	0	0	0	0	0
ENSG00000185271	0	0	0	0	0	0	0	0	0
ENSG00000259162	0	0	0	0	0	0	4.251920264	0	0
ENSG00000092094	193.1564137	297.557728	479.8335632	289.1065405	304.398472	349.9622884	318.0436357	328.2495816	337.1510129
ENSG00000258515	14.92195471	10.88625834	43.24081529	7.608066854	8.747082528	12.7259014	2.551152158	16.53650285	5.763265177
ENSG00000100823	2016.950878	2345.081485	2351.742406	2182.564179	2840.177697	2291.722743	2360.66613	2327.512777	1754.914247
ENSG00000165782	492.4245054	596.0226443	743.4630499	610.5473651	774.1168038	754.0096578	668.4018654	691.2258193	881.7795721
ENSG00000198805	992.3099881	2008.514664	1852.380732	2659.970374	1765.161254	1802.836031	1193.93921	1398.161316	2380.228518
ENSG00000258908	0	0	0	0	0	0	0	0	0
ENSG00000182545	2.486992451	6.350317367	5.579460037	0.951008357	0	3.181475349	3.401536211	0	0
ENSG00000258456	0	0	0	0	0	0	0	0	0
ENSG00000258863	0	0	0	0	0	0	0	0	0
ENSG00000188655	0	0	0	0	0	0	0	0	0
ENSG00000259060	0	0	0	0	0	0	0	0	0
ENSG00000173464	0	0	0	0	0	0	0	0	0
ENSG00000258573	0	0	0	2.85302507	0	0	0	0	0
ENSG00000258436	0	0	0	0	0	0	0	0	0
ENSG00000239327	0	0	0	0	0	0	0	0	0
ENSG00000181803	0	0	0	0	0	0	0	0	0
ENSG00000199461	0	0	0	0	0	0	0	0	0
ENSG00000214274	8.289974838	17.23657571	30.6870302	4.755041784	2.624124759	5.302458916	11.05499269	5.787775999	10.08571406
ENSG00000258818	0.828997484	0	0	0.951008357	0	0	0	0	0
ENSG00000259171	0	0	0	0	0	0	0	0	0
ENSG00000258451	0	0.907188195	0	0	0	0	1.700768105	0	0
ENSG00000259144	4.973984903	1.814376391	1.394865009	3.804033427	5.248249517	1.060491783	0	2.480475428	5.763265177
ENSG00000258963	0	0	0	0	0	0	0	0	0
ENSG00000181562	0	0	0	0	0	0	0	0	0
ENSG00000181552	0	0	0	0	0	0	0	0	0
ENSG00000169413	0	0	0	0.951008357	0	0	1.700768105	0	0
ENSG00000258810	0	0	1.394865009	0	0	0	0	0	0
ENSG00000129538	0	0.907188195	1.394865009	0	0.874708253	1.060491783	2.551152158	0.826825143	0
ENSG00000259130	0	0	0	0.951008357	0.874708253	0	0	0	0
ENSG00000258642	0	0	0	0	0	0	0	1.653650285	0
ENSG00000169397	0	0	0	0	0	1.060491783	0	0	0
ENSG00000258918	0	0	0	0	0	0	0	0	0
ENSG00000258772	0	0	0	0	0	0	0	0	0
ENSG00000136315	0.828997484	0	0	0	0	0	0	0	0
ENSG00000169385	0	0	4.184595028	0	0	0	0	0	1.440816294
ENSG00000243817	0	0	0	0	0	0	0	0	0
ENSG00000258599	0	0	0	0.951008357	0.874708253	0	0.850384053	3.307300571	1.440816294
ENSG00000165792	247.8702477	520.7260241	1037.779567	557.2908971	752.2490974	647.9604795	457.5066204	663.9405896	531.6612126
ENSG00000258471	0	4.535940976	2.789730019	11.41210028	3.498833011	7.423442482	8.503840527	3.307300571	10.08571406
ENSG00000165794	111.9146603	111.584148	170.1735311	410.8356101	455.7229997	503.733597	97.79416606	183.5551817	181.5428531
ENSG00000165795	1248.470211	1329.937894	2365.691056	5784.983834	4029.780921	5870.882512	4346.312893	2583.828571	7029.7427
ENSG00000284122	0	0	0	0	0	0	0	0	0
ENSG00000179636	0	0	0	0	0	0	2.551152158	0	7.204081472
ENSG00000258604	4.144987419	0	4.184595028	10.46109192	4.373541264	4.241967133	4.251920264	0	2.881632589
ENSG00000255472	0	0	0	0	0	0	0	0	0
ENSG00000206150	0	0	0	0.951008357	0	0	0	0	0
ENSG00000165799	143.4165647	125.1919709	156.224881	763.6597105	160.0716103	126.1985222	255.1152158	112.4482194	355.8816247
ENSG00000173431	0	0	0	0	0	0	0	0	0
ENSG00000165801	931.7931718	453.5940976	849.4727906	332.8529249	976.1744102	895.055065	768.7471837	767.2937324	514.3714171
ENSG00000165804	697.1868839	913.5385126	1170.291743	1765.07151	1527.240609	1999.027011	1079.137363	882.2224272	1620.918331
ENSG00000232070	0	4.535940976	4.184595028	4.755041784	0.874708253	1.060491783	0	2.480475428	0
ENSG00000178107	0	0.907188195	0	0.951008357	0	0	0	0	0
ENSG00000258722	0	0	0	0	0	0	0	0	0
ENSG00000200102	0	0	0	0	0	0	0	0	0
ENSG00000169327	0	0	0	0	0.874708253	0	0	0	0
ENSG00000259102	0	0.907188195	1.394865009	1.902016714	0	1.060491783	0.850384053	0	0
ENSG00000258906	0	0	0	0	0	0	0	0	0
ENSG00000258441	89.53172825	114.3057126	252.4705667	72.27663512	109.3385316	80.59737552	202.3914045	133.9456731	112.383671
ENSG00000092199	10715.62148	11600.21545	8904.818219	12041.66781	11861.04391	11218.94257	9895.068838	10502.33296	10950.20384
ENSG00000092200	3.315989935	16.32938751	1.394865009	6.657058498	10.49649903	2.120983566	6.803072422	2.480475428	21.61224442
ENSG00000092201	3025.011818	2627.217013	2467.516201	3165.90682	2693.226711	2986.344861	2433.799159	2520.163035	2398.95913
ENSG00000260830	0	0.907188195	4.184595028	0.951008357	0	2.120983566	0	0.826825143	4.322448883
ENSG00000100888	2720.769742	2332.38085	2238.75834	2227.261572	2536.653933	2021.297339	2256.068892	2054.66048	1875.942815
ENSG00000199436	0	0.907188195	0	5.706050141	0.874708253	0	0	4.134125713	2.881632589
ENSG00000200785	0	0	0	0	0	0	0	0	0
ENSG00000241035	0	0	0	0	0	0	0	0	0
ENSG00000258870	0	0	0	0	0	0	4.251920264	4.134125713	0
ENSG00000274475	0	0	0	0	0	0	0	0	0
ENSG00000129472	410.3537545	397.3484295	421.2492328	341.4120001	337.6373856	360.5672063	511.9311997	424.9881233	400.5469298
ENSG00000092203	1967.211029	2010.329041	1984.892908	2145.474853	2343.343409	2152.79832	2156.573958	2007.531446	2217.416277
ENSG00000165819	449.3166362	500.7678838	638.8481742	573.4580392	649.9082319	527.0644162	483.868526	467.9830307	422.1591742
ENSG00000165821	22.38293206	17.23657571	23.71270516	35.1873092	16.6194568	36.05672063	25.51152158	29.76570514	14.40816294
ENSG00000257096	0	0	0	0	0	0	0	0	0
ENSG00000256737	0	3.628752781	6.974325046	2.85302507	1.749416506	0	0	0.826825143	0
ENSG00000169208	0	0	0	0	0	0	0	0	0
ENSG00000256081	0	1.814376391	0	0	0	0	0	0	0
ENSG00000273586	0	0	0	0	0	0	0	0	0
ENSG00000256385	0	0	0	0	0	0	0	0	0
ENSG00000255569	0	0	0	0	0	0	0	0	0
ENSG00000255582	0	0	0	0	0	0	0	0	0
ENSG00000256553	0	0	0	0	0	0	0	0	0
ENSG00000255664	0	0	0	0	0	0	0	0	0
ENSG00000221977	0	0	0	0	0	0	0	0	0
ENSG00000276240	0	0	0	0	0	0	0	0	0
ENSG00000256350	0	0	0	0	0	0	0	0	0
ENSG00000211776	0	0	0	0	0	0	0	0	0
ENSG00000248358	0	0	0	0	0	0	0	0	0
ENSG00000211777	0	0	0	0	0	0	0	0	0
ENSG00000211778	0	0	0	0	0	0	0	0	0
ENSG00000211779	0	0	0	0	0	0	0	0	0
ENSG00000240954	0	0	0	0	0	0	0	0	0
ENSG00000211780	0	0	0	0	0	0	0	0	0
ENSG00000211781	0	0	0	0	0	0	0	0	0
ENSG00000211782	0	0	0	0	0	0	0	0	0
ENSG00000211783	0	0	0	0	0	0	0	0	0
ENSG00000211784	0	0	0	0	0	0	0	0	0
ENSG00000256474	0	0	0	0	0	0	0	0	0
ENSG00000211785	0	0	0	0	0	0	0	0	0
ENSG00000211786	0	0	0	0	0	0	0	0	0
ENSG00000211787	0	0	0	0	0	0	0	0	0
ENSG00000211788	0	0	0	0	0	0	0	0	0
ENSG00000211789	0	0	0	0	0	0	0	0	0
ENSG00000211790	0	0	0	0	0	0	0	0	0
ENSG00000256379	0	0	0	0	0	0	0	0	0
ENSG00000211791	0	0	0	0	0	0	0	0	0
ENSG00000211792	0	0	0	0	0	0	0	0	0
ENSG00000211793	0	0	0	0	0	0	0	0	0
ENSG00000258482	0	0	0	0	0	0	0	0	0
ENSG00000258557	0	0	0	0	0	0	0	0	0
ENSG00000211794	0	0	0	0	0	0	0	0	0
ENSG00000211795	0	0	0	0	0	0	0	0	0
ENSG00000211796	0	0	0	0	0	0	0	0	0
ENSG00000211797	0	0	0	0	0	0	0	0	0
ENSG00000211798	0	0	0	0	0	0	0	0	0
ENSG00000211799	0	0	0	0	0	0	0	0	0
ENSG00000258705	0	0	0	0	0	0	0	0	0
ENSG00000211800	0	0	0	0	0	0	0	0	0
ENSG00000211801	0	0	0	0	0	0	0	0	0
ENSG00000276428	0	0	0	0	0	0	0	0	0
ENSG00000211802	0	0	0	0	0	0	0	0	0
ENSG00000211803	0	0	0	0	0	0	0	0	0
ENSG00000211804	0	0	0	0	0	0	0	0	0
ENSG00000211805	0	0	0	0	0	0	0	0	0
ENSG00000211806	0	0	0	0	0	0	0	0	0
ENSG00000211807	0	0	4.184595028	0	0.874708253	0	3.401536211	3.307300571	0
ENSG00000211808	0	0	0	0	0	0	0	0	0
ENSG00000211809	0	0	0	0	0	0	0	0	0
ENSG00000258835	0	0	0	0	0	0	0	0	0
ENSG00000211810	0	0	0	0	0	0	0	0	0
ENSG00000259092	0	0	0	0	0	0	0	0	0
ENSG00000249048	0	0	0	0	0	0	0	0	0
ENSG00000258905	0	0	0	0	0	0	0	0	0
ENSG00000258812	0	0	0	0	0	0	0	0	0
ENSG00000211812	0	0	0	0	0	0	0	0	0
ENSG00000211813	0	0	0	0	0	0	0	0	2.881632589
ENSG00000211814	0	0	0	0	0	0	0	0	0
ENSG00000211815	0	0	0	0	0	0	0	0	0
ENSG00000259068	0	0	0	0	0	0	0	0	0
ENSG00000211816	0	0	0	0	0	0	0	0	0
ENSG00000211817	0	0	0	0	0	0	0	0	0
ENSG00000211818	0	0	0	0	0	0	0	0	0
ENSG00000211819	0	0	0	0	0	0	0	0	0
ENSG00000211820	0	0	0	0	0	0	0	0	0
ENSG00000256221	0	0	0	0	0	0	0	0	0
ENSG00000251002	0	0	0	0	0	0	0	0	0
ENSG00000259042	0	0	0	0	0	0	0	0	0
ENSG00000211821	0	0	0	0	0	0	0	0	0
ENSG00000223997	0	0	0	0	0	0	0	0	0
ENSG00000237235	0	0	0	0	0	0	0	0	0
ENSG00000228985	0	0	0	0	0	0	0	0	0
ENSG00000211825	0	0	0	0	0	0	0	0	0
ENSG00000211826	0	0	0	0	0	0	0	0	0
ENSG00000211827	0	0	0	0	0	0	0	0	0
ENSG00000211828	0	0	0	0	0	0	0	0	0
ENSG00000211829	0	0	0	0	0	0	0	0	0
ENSG00000256590	0	0	0	0	0	0	0	0	0
ENSG00000211831	0	0	0	0	0	0	0	0	0
ENSG00000249446	0	0	0	0	0	0	0	0	0
ENSG00000211832	0	0	0	0	0	0	0	0	0
ENSG00000211833	0	0	0	0	0	0	0	0	0
ENSG00000211834	0	0	0	0	0	0	0	0	0
ENSG00000211835	0	0	0	0	0	0	0	0	0
ENSG00000250688	0	0	0	0	0	0	0	0	0
ENSG00000211836	0	0	0	0	0	0	0	0	0
ENSG00000211837	0	0	0	0	0	0	0	0	0
ENSG00000211838	0	0	0	0	0	0	0	0	0
ENSG00000248366	0	0	0	0	0	0	0	0	0
ENSG00000211839	0	0	0	0	0	0	0	0	0
ENSG00000211840	0	0	0	0	0	0	0	0	0
ENSG00000211841	0	0	0	0	0	0	0	0	0
ENSG00000211842	0	0	0	0	0	0	0	0	0
ENSG00000211843	0	0	0	0	0	0	0	0	0
ENSG00000211844	0	0	0	0	0	0	0	0	0
ENSG00000211845	0	0	0	0	0	0	0	0	0
ENSG00000211846	0	0	0	0	0	0	0	0	0
ENSG00000211847	0	0	0	0	0	0	0	0	0
ENSG00000211848	0	0	0	0	0	0	0	0	0
ENSG00000211849	0	0	0	0	0	0	0	0	0
ENSG00000211850	0	0	0	0	0	0	0	0	0
ENSG00000211851	0	0	0	0	0	0	0	0	0
ENSG00000278661	0	0	0	0	0	0	0	0	0
ENSG00000276699	0	0	0	0	0	0	0	0	0
ENSG00000211854	0	0	0	0	0	0	0	0	0
ENSG00000211855	0	0	0	0	0	0	0	0	0
ENSG00000211856	0	0	0	0	0	0	0	0	0
ENSG00000211857	0	0	0	0	0	0	0	0	0
ENSG00000211858	0	0	0	0	0	0	0	0	0
ENSG00000211859	0	0	0	0	0	0	0	0	0
ENSG00000211860	0	0	0	0	0	0	0	0	0
ENSG00000211861	0	0	0	0	0	0	0	0	0
ENSG00000211862	0	0	0	0	0	0	0	0	0
ENSG00000211863	0	0	0	0	0	0	0	0	0
ENSG00000211864	0	0	0	0	0	0	0	0	0
ENSG00000211865	0	0	0	0	0	0	0	0	0
ENSG00000211866	0	0	0	0	0	0	0	0	0
ENSG00000211867	0	0	0	0	0	0	0	0	0
ENSG00000211868	0	0	0	0	0	0	0	0	0
ENSG00000211869	0	0	0	0	0	0	0	0	0
ENSG00000211870	0	0	0	0	0	0	0	0	0
ENSG00000211871	0	0	0	0	0	0	0	0	0
ENSG00000211872	0	0	0	0	0	0	0	0	0
ENSG00000211873	0	0	0	0	0	0	0	0	0
ENSG00000211875	0	0	0	0	0	0	0	0	0
ENSG00000211876	0	0	0	0	0	0	0	0	0
ENSG00000211877	0	0	0	0	0	0	0	0	0
ENSG00000211878	0	0	0	0	0	0	0	0	0
ENSG00000211879	0	0	0	0	0	0	0	0	0
ENSG00000211880	0	0	0	0	0	0	0	0	0
ENSG00000211881	0	0	0	0	0	0	0	0	0
ENSG00000211882	0	0	0	0	0	0	0	0	0
ENSG00000211883	0	0	0	0	0	0	0	0	0
ENSG00000211884	0	0	0	0	0	0	0	0	0
ENSG00000211885	0	0	0	0	0	0	0	0	0
ENSG00000211886	0	0	0	0	0	0	0	0	0
ENSG00000211887	0	0	0	0	0	0	0	0	0
ENSG00000211888	0	0	0	0	0	0	0	0	0
ENSG00000277734	0	0	0	0.951008357	0	0	7.653456475	15.70967771	2.881632589
ENSG00000259054	0	0	0	0	0	0	0	0	0
ENSG00000259003	0	0	0	0	0	0	0	0	0
ENSG00000129562	1851.980379	1642.010633	1445.08015	1429.36556	1364.544874	1505.898332	1790.058431	1812.400713	2107.914239
ENSG00000275552	9.118972322	4.535940976	9.764055065	8.559075211	7.872374276	5.302458916	0.850384053	7.441426284	7.204081472
ENSG00000100439	1313.132014	941.6613467	779.7295402	949.1063401	1096.884149	1386.062761	1110.601573	1147.633298	1383.183643
ENSG00000255804	0	0	0	0	0	0	0	0	0
ENSG00000242061	0	0	0	0	0	0	0	0.826825143	0
ENSG00000258458	0	4.535940976	12.55378508	2.85302507	4.373541264	2.120983566	3.401536211	0.826825143	0
ENSG00000235213	0	0	0	0	0	0	0	0	0
ENSG00000258823	0	0	0	0	0	0	0	0	0
ENSG00000212302	0	0	0	0	0	0	0	0	0
ENSG00000155463	1449.916599	1623.86687	1825.878297	1705.157984	1857.880329	2011.752913	1896.356438	1651.996635	1747.710165
ENSG00000155465	4.144987419	9.979070148	30.6870302	12.36310864	7.872374276	6.362950699	58.67649964	24.80475428	21.61224442
ENSG00000172590	368.0748828	511.6541421	537.0230286	657.1467746	603.5486945	533.4273669	545.9465618	531.6485667	636.8408021
ENSG00000157227	18613.4805	19500.01026	14620.97503	9320.832905	8280.86303	6103.130212	22433.98169	15522.81523	12628.75482
ENSG00000212335	0	0	0	0	0	0	0	0	0
ENSG00000199716	0	0	0	0	0	0	0	0	0
ENSG00000197324	7974.126797	8991.142203	6675.823934	7712.677774	8293.983654	8915.554421	10626.39912	8394.755673	10651.95486
ENSG00000139890	7.460977354	2.721564586	15.3435151	8.559075211	7.872374276	15.90737675	5.952688369	11.575552	14.40816294
ENSG00000100461	1032.930865	1016.957967	954.0876663	893.9478554	1110.004773	1112.455881	1078.286979	1034.358253	899.0693677
ENSG00000237054	0	9.979070148	16.73838011	0	11.37120729	8.483934265	0	4.960950856	2.881632589
ENSG00000100462	958.3210913	819.1909403	919.2160411	1066.080368	883.4553354	991.5598173	772.1487199	558.9337964	899.0693677
ENSG00000257285	0.828997484	6.350317367	0	1.902016714	1.749416506	1.060491783	3.401536211	4.134125713	0
ENSG00000092036	146.7325546	104.3266425	115.7737958	106.512936	108.4638234	164.3762264	80.78648501	116.5823451	142.6408131
ENSG00000259132	0	0	0	0	0	0	0	0	0
ENSG00000284118	0	0	0	0	0	0	0	0	0
ENSG00000129474	1099.250664	1145.778691	1732.422341	2556.310463	816.9775082	1254.561779	1051.925073	1242.718189	1718.893839
ENSG00000258457	0.828997484	8.164693757	6.974325046	12.36310864	6.997666023	8.483934265	0	8.268251427	2.881632589
ENSG00000100802	105.2826804	154.2219932	107.4046057	153.1123454	111.9626564	148.4688496	123.3056876	164.5382034	141.1999968
ENSG00000280129	0	3.628752781	0	1.902016714	3.498833011	3.181475349	0	0	0
ENSG00000100804	2240.780199	2690.720187	2340.583486	2974.75414	2611.004135	2515.48651	2537.546013	2281.210569	2907.567282
ENSG00000279656	13.26395974	4.535940976	18.13324512	10.46109192	18.36887331	19.0888521	19.55883321	14.05602743	0
ENSG00000222028	0	0	0	0	0	0	0	0	0
ENSG00000139880	145.0745597	185.97358	488.2027532	224.4379722	327.1408866	371.1721241	274.674049	290.2156251	216.1224442
ENSG00000100813	3245.525149	4309.143927	6971.535316	4336.598107	5293.734346	4374.528606	4439.855139	4688.098559	3651.02849
ENSG00000179933	1129.094573	1150.314632	965.2465864	1049.913226	1118.751855	991.5598173	1230.505724	1259.254692	1256.391809
ENSG00000283654	0	0.907188195	0	0	0	0	3.401536211	0.826825143	0
ENSG00000092067	2.486992451	0	0	0	0	0	0	0	0
ENSG00000092068	664.855982	615.9807846	562.1305987	1152.622128	956.0561204	2025.539306	333.3505487	519.2461896	803.9754922
ENSG00000202229	0	0	0	0	0	0	0	0	0
ENSG00000215277	0	5.443129172	6.974325046	0.951008357	8.747082528	0	2.551152158	3.307300571	2.881632589
ENSG00000240131	0	0	0	0	0	0	0	0.826825143	0
ENSG00000252347	0	0	0	0	0	0	0	0	0
ENSG00000215271	669.8299669	654.0826888	475.6489682	764.6107189	751.3743892	784.7639195	970.2882042	698.6672455	671.4203932
ENSG00000270433	0	0.907188195	0	0	0.874708253	0	0	0	0
ENSG00000235194	51.397844	107.048207	149.250556	94.14982732	110.2132399	127.259014	84.18802122	90.12394055	109.5020384
ENSG00000129473	829.8264813	985.2063801	1411.603389	1590.085973	1332.180669	1600.282101	1068.08237	887.1833781	1152.653035
ENSG00000258643	9.118972322	15.42219932	73.92784549	23.77520892	33.23891361	15.90737675	19.55883321	15.70967771	24.493877
ENSG00000100836	619.2611204	1446.057983	2866.447594	1606.253115	1874.499786	1696.786853	1356.362564	1504.82176	1400.473438
ENSG00000092096	83.72874586	73.48224382	125.5378508	65.61957662	86.59611703	79.53688374	48.47189101	108.3140937	40.34285624
ENSG00000100842	317.5060363	464.480356	542.6024886	660.950808	704.1401435	677.6542494	586.7649964	572.1629987	825.5877367
ENSG00000259018	0	0	0	0	0	0	0	0	0
ENSG00000166090	0	0	2.789730019	0	0	0	0	0	0
ENSG00000166091	0	0	0	0	0	0	0	0	0
ENSG00000197616	0	0	0	0	0	0	0	0	0
ENSG00000199157	0	0	0	0	0	0	0	0	0
ENSG00000092054	0.828997484	0	0	1.902016714	0	0	0	0	7.204081472
ENSG00000258444	0	0	0	0	0	0	0	0	0
ENSG00000215991	0	0	0	0	0	0	0	0	0
ENSG00000129460	387.1418249	401.8843705	453.331128	499.2793873	547.5673663	456.0114668	403.082041	423.334473	295.3673403
ENSG00000157306	4.973984903	16.32938751	53.00487035	10.46109192	15.74474855	25.4518028	12.75576079	18.19015314	14.40816294
ENSG00000136367	43.93686664	43.54503337	59.9791954	30.43226742	35.86303837	24.39131101	79.0857169	66.14601141	27.37550959
ENSG00000273618	4.973984903	0	0	0	0	0	0	0	0
ENSG00000259431	72.12278109	87.99725494	139.4865009	66.57058498	62.10428595	102.867703	71.43226043	92.60441598	89.33061025
ENSG00000213983	583.6142286	957.9907342	1929.098308	1031.844067	1416.152661	1335.159155	927.7690015	896.2784546	803.9754922
ENSG00000258727	0	9.979070148	37.66135525	15.21613371	17.49416506	11.66540961	18.70844916	22.32427885	7.204081472
ENSG00000092051	12.43496226	0	0	3.804033427	0.874708253	0	0	0	2.881632589
ENSG00000274002	0	0	0	0	0	0	0	0	0
ENSG00000100867	4.144987419	39.0090924	23.71270516	11.41210028	21.86770632	4.241967133	8.503840527	14.05602743	24.493877
ENSG00000258464	0	0	0	0	0	0	0	0	0
ENSG00000259043	0	0	0	0	0	0	0	0	0
ENSG00000270618	0	0	0	0	0	0	0	0	0
ENSG00000222931	0	0	0	0	0	0	0	0	0
ENSG00000258887	0	0	0	0	0	0	0	0	0
ENSG00000285727	0	0	0	0	0	0	0	0	0
ENSG00000259334	0	0	0	0	0	0	0	0	0
ENSG00000215256	3.315989935	0.907188195	1.394865009	5.706050141	2.624124759	1.060491783	5.102304316	3.307300571	15.84897924
ENSG00000157326	1.657994968	4.535940976	4.184595028	5.706050141	6.997666023	6.362950699	2.551152158	2.480475428	43.22448883
ENSG00000187630	2.486992451	3.628752781	2.789730019	19.97117549	1.749416506	12.7259014	1.700768105	1.653650285	15.84897924
ENSG00000285467	0	0	0	0	0	0	0	0	0
ENSG00000225766	0	0	0	0	0	0	0	0	0
ENSG00000186648	0	0	0	0.951008357	0	0	0	1.653650285	0
ENSG00000100884	0	0	0	0	0	0	0	0	0
ENSG00000129535	0	0.907188195	0	0	0	0	0	0	0
ENSG00000100889	6.63197987	4.535940976	25.10757017	34.23630084	6.997666023	142.1058989	1.700768105	3.307300571	25.9346933
ENSG00000100897	9.947969806	18.14376391	13.94865009	37.08932592	69.10195198	50.90360559	13.60614484	75.24108798	28.81632589
ENSG00000259371	0	0	0	0	0	0	0	0	0
ENSG00000139914	0	0	0	0	0	0	0	0	0
ENSG00000092010	645.7890399	136.9854175	1069.861462	566.8009807	96.21790781	123.0170468	824.8725311	292.6961005	165.6938739
ENSG00000100908	1.657994968	1.814376391	16.73838011	8.559075211	3.498833011	6.362950699	0.850384053	1.653650285	0
ENSG00000259321	0	0	0	0	0.874708253	0	1.700768105	0	0
ENSG00000100911	247.8702477	483.5313081	736.4887249	127.4351198	230.9229788	664.928348	354.61015	596.1409279	262.2285656
ENSG00000283856	0	0	0	0	0	0	0	0	0
ENSG00000092098	0	0	0	0.951008357	0	0	0	0	0
ENSG00000259529	0	0	0	0	0	0	0	0	0
ENSG00000199804	0	0	0	0	0	1.060491783	0	0	0
ENSG00000213928	0.828997484	4.535940976	1.394865009	1.902016714	0.874708253	3.181475349	0	2.480475428	1.440816294
ENSG00000100918	11.60596477	28.12283405	59.9791954	34.23630084	7.872374276	3.181475349	13.60614484	44.6485577	14.40816294
ENSG00000196497	0	0	0	0	0	0	0	0	0
ENSG00000259522	0	0	0	0	0	0	0	0	0
ENSG00000100926	2.486992451	4.535940976	1.394865009	4.755041784	4.373541264	27.57278636	4.251920264	1.653650285	0
ENSG00000254692	0	0	0	0	0	0	0	0	0
ENSG00000276698	1.657994968	0	0	0	0	0	0	0	0
ENSG00000278784	0	0	1.394865009	0	0	0	3.401536211	0	0
ENSG00000139908	0	0.907188195	0	0.951008357	0	2.120983566	0	1.653650285	0
ENSG00000254505	0	0	2.789730019	0.951008357	6.12295777	1.060491783	3.401536211	0.826825143	0
ENSG00000260669	0	0	0	0	0	1.060491783	0.850384053	0	0
ENSG00000213920	0	0	0	0	0	0	0	0	0
ENSG00000255526	0	0	0	0	0	0	0	0	0
ENSG00000129559	6.63197987	17.23657571	9.764055065	14.26512535	12.24591554	6.362950699	12.75576079	18.19015314	10.08571406
ENSG00000100938	73.78077606	32.65877503	19.52811013	98.90486911	34.98833011	18.02836031	50.17265911	46.30220799	54.75101919
ENSG00000092330	14.09295722	19.0509521	30.6870302	26.62823399	13.99533205	15.90737675	16.157297	16.53650285	15.84897924
ENSG00000092295	40.62087671	87.09006675	47.42541031	308.1267076	172.3175258	230.1267169	225.351774	226.5500891	703.1183516
ENSG00000100949	38.96288174	136.0782293	435.1978829	30.43226742	44.6101209	41.35917954	45.07035479	131.4651977	799.6530434
ENSG00000157379	28.18591445	29.93721044	32.08189521	61.81554319	33.23891361	24.39131101	49.32227506	25.63157942	110.9428547
ENSG00000196943	16.57994968	14.51501112	15.3435151	21.87319221	28.86537234	8.483934265	17.00768105	33.89983085	20.17142812
ENSG00000136305	0	0	0	0	0	0	0	0	0
ENSG00000213906	0.828997484	2.721564586	6.974325046	15.21613371	10.49649903	11.66540961	0.850384053	1.653650285	2.881632589
ENSG00000213903	19.89593961	29.93721044	39.05622026	48.5014262	34.11362186	47.72213024	16.157297	27.28522971	36.02040736
ENSG00000129467	0.828997484	0	2.789730019	0	1.749416506	0	0	0	0
ENSG00000258973	0	0	0	0	0	0	0	0	0
ENSG00000129465	5.802982387	0	2.789730019	3.804033427	5.248249517	5.302458916	5.952688369	3.307300571	1.440816294
ENSG00000283290	0	0	0	0	0	0	0	0	0
ENSG00000100968	1.657994968	0.907188195	6.974325046	3.804033427	0	1.060491783	0.850384053	1.653650285	4.322448883
ENSG00000205978	1304.013042	593.3010797	1082.415247	1113.630786	1025.158072	1312.888828	1528.990527	1290.674048	985.5183453
ENSG00000139899	6.63197987	40.82346879	160.4094761	33.28529249	69.97666023	10.60491783	38.26728237	34.72665599	34.57959106
ENSG00000100441	1914.984188	2207.188879	2517.731342	2479.278786	2779.822828	2666.076343	2546.049854	2099.309037	2568.975453
ENSG00000100445	39.79187922	81.64693757	121.3532558	113.1699945	102.3408656	111.3516372	80.78648501	83.50933941	59.07346807
ENSG00000258744	18.23794464	19.0509521	16.73838011	5.706050141	12.24591554	4.241967133	8.503840527	5.787775999	7.204081472
ENSG00000092009	7.460977354	2.721564586	5.579460037	0	3.498833011	11.66540961	0	4.960950856	11.52653035
ENSG00000100448	0	0	0	0	0	0	0	0.826825143	4.322448883
ENSG00000258657	0	0	11.15892007	0	0	0	23.81075348	9.921901712	15.84897924
ENSG00000100450	0	0	0	0	0	0	0	0	0
ENSG00000100453	0	0	0	0	0	0	4.251920264	4.960950856	0
ENSG00000168952	4.144987419	0.907188195	0	11.41210028	14.8700403	82.71835909	1.700768105	6.614601141	0
ENSG00000258098	0	0	0	0	0	0	0	0	0
ENSG00000257179	0	0	0	1.902016714	0	0	0	0.826825143	1.440816294
ENSG00000258275	0	0	0	0	0	0	0	0	0
ENSG00000257976	0	0	0	0	0	0	0	0	0
ENSG00000257986	0	0	0	0	0	0	4.251920264	4.960950856	0
ENSG00000212270	0	0	0	0	0	0	0	0	0
ENSG00000279521	0	0	0	0	0	0	0	0	0
ENSG00000285633	0	0	0	0	0	0	0	0	0
ENSG00000257503	0	0	0	0	0	0	0	0	0
ENSG00000139910	1.657994968	0.907188195	0	0	0	1.060491783	0	1.653650285	0
ENSG00000262119	0	0	0	0	0	0	0	0	0
ENSG00000257842	0	0	0	0	0	0	0	0	0
ENSG00000257845	0	0	0	0	0	0	0	0	0
ENSG00000257185	0	0	0	0	0	0	0	0	0
ENSG00000258081	0	0	0	0	0	0	0	0	0
ENSG00000257612	0	0	0	0	0	0	0	0	0
ENSG00000265165	0	0	0	0	0	0	0	0	0
ENSG00000258932	0	0	0	0	0	0	0	4.134125713	0
ENSG00000258548	0	0	0	0	0	0	0	0	0
ENSG00000264657	0	0	0	0	0	0	0	0	0
ENSG00000197358	8.289974838	2.721564586	5.579460037	0	9.621790781	7.423442482	5.102304316	0.826825143	2.881632589
ENSG00000257869	0	0	0	0	0	0	0	0	0
ENSG00000240179	0	0	0	0	0	0	0	0	0
ENSG00000258175	125.1786201	76.2038084	15.3435151	0	0	0	4.251920264	0.826825143	0
ENSG00000257662	0	0	0	0	0	0	0	0	0
ENSG00000258282	0	0	0	2.85302507	0	0	0	0	0
ENSG00000257126	0	0	0	0.951008357	0	2.120983566	0	0	0
ENSG00000176165	0	0.907188195	0	0	0.874708253	0	0.850384053	0	0
ENSG00000186960	0	0	0	0	0	0	0	0	0
ENSG00000257056	0	0	0	0	0	0	0	0	0
ENSG00000257748	0	0	0	0	0	0	0	0	0
ENSG00000258038	0	0	0	0	0.874708253	0	0	0	0
ENSG00000258065	0	0	0	0	4.373541264	0	0	0	0
ENSG00000257523	0	0	0	0	0	0	0	0	0
ENSG00000207164	0	0	0	0	0	0	0	0	0
ENSG00000258028	0	0	0	0	0	0	0	0	0
ENSG00000252065	0	0	0	0	0	0	0	0	0
ENSG00000257522	0	0	0	0	0	0	0	0	0
ENSG00000258107	0	0	0	0	0	0	0	0	0
ENSG00000286040	0	0	0	0	0	0	0	0	0
ENSG00000212518	0	0	0	0	0	0	0	0	0
ENSG00000184304	11.60596477	6.350317367	19.52811013	1.902016714	2.624124759	6.362950699	0	5.787775999	4.322448883
ENSG00000257120	0	0	0	0	0	0	0	0	0
ENSG00000252686	0	0	0	0	0	0	0	0	0
ENSG00000257904	0	0	0	0	0	0	0	0	0
ENSG00000248975	0	0	0	0	0	0	0	0	0
ENSG00000240201	0	0	0	0	0	0	0	0	0
ENSG00000279032	0	0	0	0	0	0	0	0	0
ENSG00000257636	2.486992451	0	0	0	0	1.060491783	0	0	0
ENSG00000278587	0	0	0	0	0	0	0	0	0
ENSG00000258350	0	0	0	0	0	0	0	0	0
ENSG00000092140	778.4286373	626.8670429	548.1819486	471.700145	437.3541264	531.3063834	515.332736	572.1629987	456.7387653
ENSG00000092108	1347.949909	1289.114425	1060.097407	1270.547165	1085.512942	996.8622762	1017.909711	1203.857408	1197.318341
ENSG00000258648	0	0.907188195	0	0	0	0	0	0	0
ENSG00000258558	0	0	0	0	0	0	0	0	0
ENSG00000243855	0	0	0	0	0	0	0	0	0
ENSG00000240513	0	0	0	0	0	0	0	0	0
ENSG00000213867	0	0	0	0	0	0	0	0	0
ENSG00000100473	0	0	0	1.902016714	0	1.060491783	0	1.653650285	0
ENSG00000258525	0	0	0	0	0	1.060491783	0	0	0
ENSG00000196792	1366.187853	1077.739576	917.8211761	1201.123555	850.2164218	1001.104243	1226.253804	986.4023952	1151.212219
ENSG00000258886	0	0	0	0	0	0	0	0	0
ENSG00000207952	0	0	0	0	0	0	0	0	0
ENSG00000258968	0	0	0	1.902016714	0.874708253	0	0	0	0
ENSG00000100478	140.1005748	175.0873217	131.1173109	171.1815042	181.9393166	172.8601607	110.5499269	175.2869302	171.457139
ENSG00000092148	6246.49604	4585.836327	3463.449818	4625.704647	5063.686076	5543.190551	4535.948537	4955.16308	5309.408045
ENSG00000258640	0	0	2.789730019	0	0	0	0	0	0
ENSG00000207440	0	0	0	0	0	0	0	0	0
ENSG00000202402	0	0	0	0	0	0	0	0	0
ENSG00000257831	0	0	0	0.951008357	0	0	0	0	0
ENSG00000199291	0	0	0	0	0	0	0	0	0
ENSG00000129493	586.101221	485.3456845	354.2957124	435.5618274	457.4724162	383.8980255	414.1370337	484.5195336	440.8897861
ENSG00000283016	0	1.814376391	1.394865009	0	0	1.060491783	0	0	1.440816294
ENSG00000203546	0.828997484	9.979070148	5.579460037	9.510083568	0.874708253	8.483934265	1.700768105	12.40237714	2.881632589
ENSG00000250365	2.486992451	6.350317367	1.394865009	6.657058498	10.49649903	4.241967133	9.35422458	11.575552	11.52653035
ENSG00000129480	267.7661873	297.557728	263.6294867	418.443677	383.1222147	418.8942543	235.5563826	293.5229256	347.2367269
ENSG00000239323	0	0	0	0	0	0	0	0	0
ENSG00000214943	0	0.907188195	0	0	0	0	0	0	0
ENSG00000151413	382.9968375	384.6477948	234.3373216	378.501326	335.0132608	344.6598295	323.14594	406.7979702	298.2489729
ENSG00000258196	0	0	0	0	0	0	0	0	0
ENSG00000257155	0	0	0	0	0	0	0	0	0
ENSG00000223087	0	0	0	0	0	0	0	0	0
ENSG00000207412	0	0	0	0	0	0	0	0	0
ENSG00000257472	0	0	0	0	0	0	0	0	0
ENSG00000258474	1.657994968	0.907188195	2.789730019	0	3.498833011	3.181475349	0	2.480475428	0
ENSG00000275002	0	0	0	0	0	0	0	0	0
ENSG00000258386	0	0	0	0	0	0	0	0	0
ENSG00000258655	53.05583896	43.54503337	107.4046057	95.10083568	52.48249517	132.5614729	31.46420995	131.4651977	178.6612205
ENSG00000100852	3868.102259	2875.786579	2033.713183	2914.840614	3061.478885	3454.021738	2887.053859	3260.171537	3331.167273
ENSG00000285608	9.118972322	0	0	0	0	1.060491783	0	0	0
ENSG00000201654	0	0	0	0	0	0	0	0	0
ENSG00000202337	0	0.907188195	1.394865009	0	0.874708253	0	0	0	0
ENSG00000258619	0	0	0	0	0	0	0	0	0
ENSG00000259086	11.60596477	10.88625834	6.974325046	19.02016714	20.11828982	7.423442482	13.60614484	3.307300571	36.02040736
ENSG00000151320	67.14879619	82.55412577	80.90217054	106.512936	63.85370246	40.29868776	125.0064558	152.1358262	312.6571359
ENSG00000258580	0	8.164693757	20.92297514	3.804033427	1.749416506	3.181475349	17.85806511	10.74872685	23.05306071
ENSG00000278746	0	0	0	0	0	0	3.401536211	0	0
ENSG00000259045	0.828997484	0	0	0	0	0	0	0	0
ENSG00000280281	0	0	0	0	0	0	0	0	0
ENSG00000151322	0	0	5.579460037	3.804033427	0.874708253	0	2.551152158	0	0
ENSG00000129521	775.9416448	770.2027778	848.0779256	498.328379	807.3557174	474.0398271	603.7726774	513.4584136	373.1714202
ENSG00000258897	0	0	0	0	0	0	0	0	0
ENSG00000223593	0	0	0	0	0	1.060491783	0	0	0
ENSG00000165389	1840.374414	2172.715728	1724.053151	3770.748135	3637.911624	3556.889441	1170.978841	1217.913435	1717.453023
ENSG00000237450	0	0	0	0	0	0	0	0	0
ENSG00000129518	906.0942498	812.840623	737.8835899	890.143822	989.295034	1032.918997	740.6845099	878.9151266	789.5673293
ENSG00000279423	0.828997484	1.814376391	0	0	3.498833011	2.120983566	0	3.307300571	0
ENSG00000259002	0	0	0	0	0	0	0	0	0
ENSG00000206596	0	0	0	0	0	0	0	0	0
ENSG00000206588	0	0	0	0	0	0	0	0	0
ENSG00000259135	0	0	0	0	0	0	0	0	0
ENSG00000129515	2992.680917	2709.771139	2361.506461	2833.053895	2461.429024	2564.269132	2012.008669	1942.21226	2031.550975
ENSG00000240463	3.315989935	0	4.184595028	1.902016714	0	2.120983566	1.700768105	1.653650285	0
ENSG00000275978	0	0	0	0	0	0	0	0	0
ENSG00000253003	0	0	0	0	0	0	0	0	0
ENSG00000241582	0	0	0	0	0	0	0	0	0
ENSG00000165410	368.9038803	263.9917648	253.8654317	441.2678776	243.1688943	419.9547461	233.0052304	159.5772525	311.2163196
ENSG00000243824	0	0	0	0	0	0	0	0.826825143	0
ENSG00000198604	3679.919831	2406.770282	2181.568874	2660.921382	3008.121682	2972.558468	2895.5577	2542.487314	1909.08159
ENSG00000251726	0	1.814376391	0	0	0	0	0	0	0
ENSG00000258738	60.51681632	32.65877503	37.66135525	46.59940948	31.4894971	48.78262203	57.82611559	43.82173256	43.22448883
ENSG00000258704	9.118972322	5.443129172	5.579460037	21.87319221	7.872374276	6.362950699	1.700768105	8.268251427	2.881632589
ENSG00000258493	0	0	0	0	0	0	0	0	0
ENSG00000226677	2.486992451	2.721564586	2.789730019	0.951008357	1.749416506	2.120983566	1.700768105	2.480475428	0
ENSG00000100883	1988.764964	1920.517409	1537.14124	1578.673872	1749.416506	1601.342593	1499.227085	1769.405805	1618.036699
ENSG00000151327	1389.399783	1382.55481	1111.707412	1272.449181	1040.028113	930.0512938	906.5094002	1241.064539	1458.10609
ENSG00000092020	184.0374414	207.7460967	133.9070409	163.5734374	216.0529385	165.4367182	211.7456291	176.1137554	242.0571375
ENSG00000279434	0.828997484	1.814376391	15.3435151	12.36310864	4.373541264	1.060491783	2.551152158	14.88285257	1.440816294
ENSG00000100890	133.4685949	122.4704064	217.5989414	137.8962117	189.8116909	133.6219647	176.0294989	197.6112091	164.2530576
ENSG00000258790	2.486992451	4.535940976	9.764055065	3.804033427	5.248249517	0	4.251920264	10.74872685	1.440816294
ENSG00000241052	0	0	0	0	0	0	0	0	0
ENSG00000259090	0	0	0	0	0	0	0	0	0
ENSG00000282625	0	0	0	0	0	0	0	0	0
ENSG00000282308	1.657994968	0	0	0	0	0	0.850384053	0	0
ENSG00000256243	0	0	0	0	0	0	0	0	0
ENSG00000240392	0	0	1.394865009	0	0.874708253	0	0	0	5.763265177
ENSG00000100902	57.20082638	110.6769598	108.7994707	97.95386075	103.2155738	85.89983444	95.24301391	96.73854169	100.8571406
ENSG00000258860	0	0.907188195	0	0	0	0	0	0	0
ENSG00000240023	0	0	1.394865009	1.902016714	2.624124759	5.302458916	1.700768105	0	8.644897766
ENSG00000100906	2433.107615	3004.607303	3039.410855	3481.641594	3126.207296	2123.10455	2921.919605	3182.449974	4097.681541
ENSG00000259022	34.81789432	21.77251669	33.47676022	25.67722563	11.37120729	24.39131101	32.314594	19.01697828	15.84897924
ENSG00000259017	0	0	0	0	0	0	0	0	0
ENSG00000259105	0	0	0	0	0	0	0	0	0
ENSG00000258783	0	0	0	0	0	0	0	0	0
ENSG00000168348	0	1.814376391	0	0	0	0	0	0	0
ENSG00000174373	1017.179913	770.2027778	783.9141352	981.4406242	924.5666233	836.7280169	846.9825165	864.8590992	1020.097936
ENSG00000253059	0	0	0	0	0	0	0	0	0
ENSG00000257957	0	0	0	0	0	1.060491783	0	0	0
ENSG00000258938	14.09295722	6.350317367	12.55378508	13.314117	11.37120729	2.120983566	5.952688369	17.363328	4.322448883
ENSG00000258300	0	0	0	0	0	0	0	0	0
ENSG00000100916	326.6250086	231.3329898	234.3373216	325.244858	280.7813492	238.6106512	193.887564	229.0305645	247.8204026
ENSG00000257272	0	0	0	0	0	0	0	2.480475428	0
ENSG00000257307	0	0	0	0	0	0	0	0	0
ENSG00000258342	0	0	0	0	0	0	0	0	0
ENSG00000257614	0	0	0	0	0	0	0	0	0
ENSG00000257720	0	0	0	0	0	0	0	0	0
ENSG00000257826	0	0	0	0	0	0	0	0	0
ENSG00000257585	0	0	0	0	0	0	0	0	0
ENSG00000259104	0	0	0	0	0	0	0	0	0
ENSG00000258844	0	0	0	0	0	0	0	0	0
ENSG00000252312	0	0	0	0	0	0	0	0	0
ENSG00000151332	328.2830036	266.7133294	397.5365276	387.0604012	374.3751322	401.9263858	255.9655999	248.8743679	322.7428499
ENSG00000283098	10.77696729	14.51501112	29.29216519	2.85302507	1.749416506	5.302458916	133.5102963	205.0526354	246.3795863
ENSG00000188831	0	0	0	0	0	0	0	0	0
ENSG00000238540	0	0	0	0	0	0	0	0	0
ENSG00000257520	0	0	0	0	0	0	0	0	0
ENSG00000229415	0	0	0	0	0	0	0	0	1.440816294
ENSG00000136352	0	0	0	0	1.749416506	0	0	0	0
ENSG00000253563	0	0	0	0	0	0	0	0	0
ENSG00000258467	0	0	0	0	0	0	0	0	0
ENSG00000243730	0	0	1.394865009	0	0	0	0	0	0
ENSG00000136327	0	0	1.394865009	0	0	0	0	3.307300571	5.763265177
ENSG00000201395	0	0	0	0	0	0	0	0	0
ENSG00000258661	5.802982387	9.071881953	25.10757017	0.951008357	0.874708253	1.060491783	67.18034017	100.8726674	154.1673435
ENSG00000198807	281.030147	217.7251669	280.3678669	105.5619276	83.09728402	172.8601607	3605.628384	4503.716552	6025.493743
ENSG00000183032	25.698922	21.77251669	9.764055065	10.46109192	3.498833011	4.241967133	34.86574616	33.89983085	82.12652878
ENSG00000258690	0	0	0	0	0	0	0	0	0
ENSG00000258601	0	0	0	0	0	0	0	0	0
ENSG00000266327	0	0	0	0	0	0	0	0	0
ENSG00000258827	0	0	0	0	0	0	0	0.826825143	0
ENSG00000258708	7.460977354	16.32938751	8.369190056	8.559075211	5.248249517	8.483934265	2.551152158	21.49745371	15.84897924
ENSG00000252746	0	0	0	0	0	0	0	0	0
ENSG00000151338	242.0672653	265.8061412	217.5989414	236.8010808	146.9509865	184.5255703	233.0052304	156.269952	226.2081582
ENSG00000207046	0	0	0	0	0	0	0	0	0
ENSG00000259087	7.460977354	17.23657571	5.579460037	0	1.749416506	0	0	0	0
ENSG00000258414	0	0	0	0	0.874708253	0	0	0	0
ENSG00000129514	2820.24944	2052.966886	1715.683961	196.8587299	919.3183737	730.6788386	2178.683943	2378.775935	1185.79181
ENSG00000139865	16.57994968	18.14376391	37.66135525	5.706050141	3.498833011	6.362950699	31.46420995	26.45840457	7.204081472
ENSG00000200385	0	0	0	0	0	0	0	0	0
ENSG00000201431	0	0	0	0	0	0	0	0	0
ENSG00000259091	0	0	0	0	0	0	0	1.653650285	0
ENSG00000258696	0	0	0	0	0	0	0	0	0
ENSG00000259048	0	0	0	0	0	0	0	0	0
ENSG00000258649	0	0	0	0	0	0	0	0	0
ENSG00000139874	0	0.907188195	9.764055065	2.85302507	2.624124759	11.66540961	0	0	0
ENSG00000176435	0.828997484	0	0	0	0	0	0	0	0
ENSG00000259072	0	0	0	0	0	0	0	0	0
ENSG00000271468	0	0	0	0	0	0	0	0	0
ENSG00000258948	0	0.907188195	0	0	0	0	0	0	0
ENSG00000259070	0	0	0	0	0	0	0	0	0
ENSG00000258680	0	0	0	0	0	0	0	0	0
ENSG00000270713	0	0	0	0	0	0	0	0	0
ENSG00000199285	0	0	0	0	0	0	0	0	0
ENSG00000100934	2732.375707	2275.227994	1705.919906	1905.820747	1666.319222	1579.072265	2115.755523	2055.487305	2178.514237
ENSG00000259121	0	0	0	0	0	0	0	0	2.881632589
ENSG00000258651	0	0	0	0	0	1.060491783	0	0	0
ENSG00000258591	0	0.907188195	2.789730019	0	0.874708253	1.060491783	0	0	0
ENSG00000092208	122.6916276	146.9644876	99.03541566	161.6714207	142.5774452	144.2268825	146.2660571	121.543296	152.7265272
ENSG00000182400	307.5580665	251.2911301	302.685707	266.2823399	300.899639	330.8734363	285.7290417	227.3769142	255.0244841
ENSG00000285830	0	3.628752781	2.789730019	0.951008357	2.624124759	4.241967133	0.850384053	1.653650285	2.881632589
ENSG00000241984	0	0.907188195	5.579460037	0.951008357	2.624124759	3.181475349	0	1.653650285	0
ENSG00000259083	0	7.257505562	0	3.804033427	5.248249517	3.181475349	3.401536211	4.134125713	0
ENSG00000100941	2083.270677	2429.449987	4555.62912	2430.77736	3176.940374	2863.327815	2755.244331	2415.983067	1837.040775
ENSG00000258671	0	0	0	0	0	0	0	0	0
ENSG00000270503	2.486992451	2.721564586	6.974325046	0	7.872374276	2.120983566	3.401536211	0.826825143	0
ENSG00000150527	4391.199672	3536.219585	3008.723825	3220.114296	3714.88595	4564.356635	3919.420099	3472.665599	2434.979537
ENSG00000258940	2.486992451	0.907188195	0	7.608066854	0.874708253	2.120983566	5.952688369	0.826825143	4.322448883
ENSG00000271424	0	0.907188195	4.184595028	0.951008357	5.248249517	5.302458916	0	0	0
ENSG00000259100	1.657994968	0	1.394865009	1.902016714	4.373541264	0	0.850384053	0	2.881632589
ENSG00000165355	538.019367	433.6359573	366.8494974	439.3658608	464.4700823	436.9226147	477.9158376	449.7928776	389.0203995
ENSG00000258526	8.289974838	5.443129172	1.394865009	8.559075211	5.248249517	14.84688496	5.102304316	6.614601141	7.204081472
ENSG00000286123	0	0	0	0	0	0	0	0.826825143	0
ENSG00000286099	0	0	0	1.902016714	0	1.060491783	0	0	0
ENSG00000251363	32.33090187	49.89535074	5.579460037	0	1.749416506	0	6.803072422	13.22920228	10.08571406
ENSG00000258385	0	0	0	0	0	0	0	0	0
ENSG00000279972	0	0	0	0	0	0	0	0	0
ENSG00000258901	0	0	0	0	0	0	0	0	0
ENSG00000258636	0	0	0	0	0	0	0	0	0
ENSG00000251858	0	0	0	0	0	0	0	0	0
ENSG00000165379	0	0	0	0	0	0	0	3.307300571	0
ENSG00000258536	0	0	0	0	0	0	0	0	0
ENSG00000259149	0	0	0	0	0	0	0	0	0
ENSG00000258394	0	0	0	0	0	0	0	0	0
ENSG00000258850	0	0	0	0	0	0	0	0	0
ENSG00000258505	0	0	0	0	0	0	0	0	0
ENSG00000258622	0	0	0	0	0	0	0	0	0
ENSG00000258934	0	0	0	0	0	0	0	0	0
ENSG00000259047	0	0	0	0	0	0	0	0	0
ENSG00000258406	0	0	0	0	0	0	0	0	0
ENSG00000259051	0	0.907188195	0	0.951008357	0.874708253	1.060491783	0.850384053	0.826825143	1.440816294
ENSG00000258828	0	0	0	0	0	0	0	0	0
ENSG00000258387	0	0	0	0	0	0	0	0	0
ENSG00000258894	0	0	0	0	0	0	0	0	0
ENSG00000258969	0	0	0	0	0	0	0	0	0
ENSG00000259019	0	0	0	0	0	0	0	0	0
ENSG00000259137	0.828997484	0	0	1.902016714	0	3.181475349	0.850384053	0	0
ENSG00000259148	0	0	0	0	0	0	0	0	0
ENSG00000259126	0	0	0	0	0	0	0	0	0
ENSG00000258487	0	0	0	0	0	0	0	0	0
ENSG00000189139	0	0	0	0	0	0	0	0	0
ENSG00000258747	0	0	0	0	0	0	0	0	0
ENSG00000258998	0	0	0	0	0	0	0	0	0
ENSG00000259000	0	0	0	0	0	0	0	0	0
ENSG00000258633	0	0	0	0	0	1.060491783	0	0	0
ENSG00000258509	0	0	0	0	0	0	0	0	0
ENSG00000259046	0	0	0	0	0	0	0	0	0
ENSG00000179476	53.05583896	54.43129172	72.53298048	40.89335934	55.10661993	78.47639195	67.18034017	111.6213943	89.33061025
ENSG00000258949	0	0.907188195	1.394865009	7.608066854	0	2.120983566	0	5.787775999	5.763265177
ENSG00000179454	715.4248285	447.2437803	436.5927479	500.2303957	516.9525774	571.6050711	545.9465618	513.4584136	527.3387637
ENSG00000198718	555.4283141	402.7915587	432.4081529	474.55317	523.0755352	513.278023	518.7342722	477.9049325	413.5142765
ENSG00000278147	0	0	0	0	0	0	0	0	0
ENSG00000249163	0	0	0	0	0	0	0	0	0
ENSG00000185246	534.7033771	516.1900831	885.7392809	641.9306408	569.4350726	511.1570395	487.2700622	642.4431358	576.3265177
ENSG00000212615	0	0	0	0	0	0	0	0	0
ENSG00000239043	0	0	4.184595028	0	0	2.120983566	0	0	1.440816294
ENSG00000100442	573.6662588	806.4903056	636.0584442	858.7605462	748.7502644	809.1552306	713.4722202	794.5789621	791.0081456
ENSG00000187790	140.1005748	88.90444314	82.29703555	102.7089025	83.09728402	152.7108168	90.99109364	134.7724983	109.5020384
ENSG00000129534	328.2830036	298.4649162	270.6038118	452.6799778	288.6537234	559.9396615	403.932425	410.9320959	373.1714202
ENSG00000199739	0	0	0	0	0	0	0	0	0
ENSG00000258608	0	0.907188195	0	0.951008357	1.749416506	1.060491783	2.551152158	2.480475428	0
ENSG00000260046	2.486992451	0.907188195	2.789730019	0	0.874708253	1.060491783	2.551152158	0	1.440816294
ENSG00000257900	0	0	0	1.902016714	0	0	0	0.826825143	0
ENSG00000258746	0	0	0	0	0	0	0	0	0
ENSG00000258845	0	0	0	0	0.874708253	0	0	0	0
ENSG00000258616	0	0	6.974325046	8.559075211	12.24591554	0	0	4.134125713	14.40816294
ENSG00000258700	0	0	0	0	0	0	0	0	0
ENSG00000165496	0	0	0	0	0	0	0	0	0
ENSG00000139915	0	0	0	0	0	0	0	0	0
ENSG00000251735	0	0	0	0	0	0	0	0	0
ENSG00000258392	0	0	0	0	0	0	0	0	0
ENSG00000244053	0	0	0	0	0	0	0	0	0
ENSG00000214903	0	0	0	0	0	0	0	0	0
ENSG00000263945	0	0	0	0	0	0	0	0	0
ENSG00000259129	0	0	0	0	0	0	0	0	0
ENSG00000259117	0	0	0	0	0	0	0	0	0
ENSG00000258639	0	0	0	0	0	0	0	0	0
ENSG00000270359	0	0	0	0	0	0	0	0	0
ENSG00000207366	0	0	0	0	0	0	0	0	0
ENSG00000258751	0	0	0	0	0	0	0	0	0
ENSG00000258750	0	0	0	0	0	0	0	0	0
ENSG00000242417	0	0	0	0	0	0	0	0	0
ENSG00000258381	0	0	0	0	0	0	0	0	0
ENSG00000258868	0	0	0	0	0	0	0	0	0
ENSG00000258401	0	0	0	0	0	0	0	0	0
ENSG00000252424	0	0	0	0	0	0	0	0	0
ENSG00000213741	1960.579049	3193.302447	1732.422341	3245.791522	3783.113194	3059.518794	2382.776116	2220.025508	2527.19178
ENSG00000244270	0	0	0	0	0	0	0	0	0
ENSG00000276168	2010.318898	3337.54537	1909.570198	3998.99014	6069.600567	3763.685338	4436.453603	2726.042495	5665.289669
ENSG00000252919	0	0	2.789730019	0	0	0	0	0	0
ENSG00000165501	77.92576348	77.1109966	75.3227105	97.95386075	82.22257577	128.3195058	78.23533285	72.76061255	77.80407989
ENSG00000258568	6.63197987	0	0	3.804033427	1.749416506	3.181475349	2.551152158	1.653650285	1.440816294
ENSG00000278009	1.657994968	2.721564586	0	2.85302507	1.749416506	0	0	0.826825143	2.881632589
ENSG00000165502	2101.508621	3013.679185	2503.782692	3059.393884	2537.528642	2720.161424	2619.182882	2622.689353	3158.269317
ENSG00000168282	14.92195471	54.43129172	29.29216519	38.99134263	27.11595584	58.32704807	47.62150695	33.07300571	21.61224442
ENSG00000258377	0	0	0	0	0	0	0	0	0
ENSG00000165506	288.4911244	253.1055065	291.5267869	315.7347745	368.2521744	363.7486816	352.0589978	324.9422811	306.8938707
ENSG00000258450	0	0	1.394865009	4.755041784	1.749416506	0	0	0	0
ENSG00000100479	30.6729069	40.82346879	27.89730019	55.15848469	29.7400806	71.05294947	18.70844916	41.34125713	57.63265177
ENSG00000259155	0	0	0	0	0	0	1.700768105	0	0
ENSG00000258462	0	0.907188195	0	0	0	0	0	0	0
ENSG00000221114	0	0	0	0	0	0	0	0	0
ENSG00000197776	52.22684148	21.77251669	33.47676022	15.21613371	41.11128788	23.33081923	18.70844916	22.32427885	12.96734665
ENSG00000258400	0	0	0	0	0	0	0	0	0
ENSG00000165516	799.9825719	845.499398	834.1292755	710.4032425	815.2280917	1010.648669	1185.435369	1095.543314	1017.216304
ENSG00000165525	1606.597124	1256.45565	1111.707412	1290.51834	1391.66083	1224.86801	1253.466094	1423.792896	1374.538745
ENSG00000277634	0	3.628752781	0	0	0	0	0.850384053	0	0
ENSG00000252474	0	0.907188195	0	0	0	1.060491783	0.850384053	0	0
ENSG00000278771	43.10786916	149.6860522	61.37406041	216.8299054	152.199236	108.1701619	142.8645209	53.74363427	142.6408131
ENSG00000282885	5.802982387	10.88625834	16.73838011	12.36310864	15.74474855	12.7259014	11.90537674	19.84380342	28.81632589
ENSG00000274012	1081.012719	3005.514491	1592.935841	4187.289795	6089.718856	2896.20306	3736.587528	2153.052671	5904.465174
ENSG00000278002	0	0.907188195	0	0	0	0	0	0.826825143	0
ENSG00000165527	6419.756515	6119.891565	4577.94696	7861.986086	6472.841071	8864.650815	5337.860699	6068.896547	9062.734491
ENSG00000251929	1.657994968	0	0	0	0	0	0	0	0
ENSG00000274704	0	0	0	0	0	0	0	0	0
ENSG00000214900	54.71383393	41.73065698	44.6356803	119.827053	66.47782722	93.32327692	59.52688369	57.87775999	109.5020384
ENSG00000278038	0	1.814376391	0	0	0	2.120983566	0	0	0
ENSG00000270788	0	0.907188195	0	0	0	2.120983566	0.850384053	1.653650285	0
ENSG00000243038	0	0	0	0	0.874708253	0	0	0	0
ENSG00000201358	4.144987419	0	0	0	0	0	0	0	0
ENSG00000251792	0	0	0	0	0.874708253	0	0	0	0
ENSG00000100483	142.5875672	151.5004286	235.7321866	213.0258719	195.9346486	216.3403238	119.9041514	203.3989851	211.7999953
ENSG00000100485	1604.939129	1193.859665	862.0265757	1139.308011	1477.382239	1235.472927	1352.961028	1413.044169	1386.065275
ENSG00000087299	215.5393458	345.6387024	210.6246164	320.4898162	335.8879691	345.7203213	295.9336503	367.1103633	329.9469314
ENSG00000264712	0	0	0	0	0	0	0	0	0
ENSG00000125375	280.2011495	321.1446211	274.7884068	287.2045238	280.7813492	323.4499939	226.202158	271.1986468	193.0693834
ENSG00000259071	0	0	0	0	0	0	0	0	0
ENSG00000100490	35.6468918	18.14376391	25.10757017	30.43226742	18.36887331	28.63327815	21.25960132	8.268251427	7.204081472
ENSG00000258857	0	4.535940976	0	0.951008357	0	1.060491783	0	0	0
ENSG00000012983	1773.225618	1239.219075	1039.174432	1482.622028	1410.029704	1485.748988	1313.843361	1250.986441	1628.122413
ENSG00000259113	2.486992451	0	1.394865009	0	0.874708253	0	0	0.826825143	0
ENSG00000201573	0	0	0	0	0	1.060491783	0	0	0
ENSG00000273675	0	0	0	0	0	0	0	0	0
ENSG00000198513	145.0745597	124.2847828	97.64055065	139.7982284	138.203904	156.9527839	80.78648501	148.0017005	129.6734665
ENSG00000258577	0	0	0	0	0	0	0	0	0
ENSG00000151748	723.7148034	601.4657735	513.3103234	604.8413149	544.0685333	488.886712	565.5053951	659.8064638	531.6612126
ENSG00000243103	0	1.814376391	1.394865009	0	0	0	0	0	0
ENSG00000269906	26.52791948	13.60782293	12.55378508	18.06915878	10.49649903	10.60491783	21.25960132	23.97792914	25.9346933
ENSG00000258491	0	0	0	0	0	0	0	0	0
ENSG00000100503	2244.096189	1511.375533	928.9800962	1603.40009	1494.001696	909.90195	1829.176097	1319.612928	1867.297917
ENSG00000270062	18.23794464	6.350317367	4.184595028	9.510083568	13.99533205	0	15.30691295	12.40237714	7.204081472
ENSG00000258843	0	2.721564586	0	0	0	0	0	0	0
ENSG00000285747	0	0	0	0	0	0	0	0	0
ENSG00000252945	0	0	0	0	0	0	0	0	0
ENSG00000258687	0	0	0	0	0	0	0	0	0
ENSG00000100504	7935.163915	8570.206881	5592.013822	9104.954008	7401.781236	4552.691225	6816.678567	5378.497553	7251.628409
ENSG00000131969	28.18591445	41.73065698	34.87162523	25.67722563	29.7400806	11.66540961	35.71613021	34.72665599	44.66530512
ENSG00000258745	0	2.721564586	12.55378508	0.951008357	4.373541264	4.241967133	0	5.787775999	0
ENSG00000258711	0	1.814376391	1.394865009	4.755041784	5.248249517	9.544426048	2.551152158	10.74872685	0
ENSG00000100505	15.75095219	8.164693757	2.789730019	3.804033427	7.872374276	2.120983566	34.86574616	16.53650285	7.204081472
ENSG00000259055	0	0	0	0	0	0	0	0	0
ENSG00000139921	1673.74592	1394.348256	1092.179302	1514.956312	1410.029704	1559.983413	1494.975165	1361.78101	1266.477523
ENSG00000201376	0	0	0	0	0	1.060491783	0	0	0
ENSG00000201820	0	1.814376391	9.764055065	1.902016714	0.874708253	0	5.102304316	7.441426284	4.322448883
ENSG00000258955	33.98889684	37.19471601	44.6356803	17.11815042	40.23657963	16.96786853	77.3849488	81.02886398	60.51428436
ENSG00000258479	14.92195471	11.79344654	41.84595028	24.72621728	31.4894971	43.48016311	25.51152158	46.30220799	11.52653035
ENSG00000258942	1.657994968	1.814376391	0	0.951008357	6.12295777	4.241967133	0	3.307300571	1.440816294
ENSG00000258808	0	0.907188195	16.73838011	8.559075211	3.498833011	2.120983566	1.700768105	6.614601141	33.13877477
ENSG00000258893	1.657994968	0	0	0	0	0	0	0	0
ENSG00000258537	1.657994968	1.814376391	1.394865009	0	0	0	1.700768105	1.653650285	0
ENSG00000139926	4358.86877	4199.374156	3243.061147	4167.31862	4593.967744	3483.715508	3892.207809	4612.857471	6049.98762
ENSG00000252400	5.802982387	0	0	0	0	0	0	0.826825143	1.440816294
ENSG00000277050	1.657994968	1.814376391	0	0	0.874708253	0	0	0	0
ENSG00000273888	0.828997484	5.443129172	6.974325046	0.951008357	6.12295777	7.423442482	5.102304316	5.787775999	12.96734665
ENSG00000251756	0	0.907188195	0	1.902016714	0	0	0	0	0
ENSG00000207004	0	0	1.394865009	0	1.749416506	0	0	0	0
ENSG00000259111	0	0	0	0	0	0	0	0	0
ENSG00000258423	0	0	0	0	0	0	0	0	0
ENSG00000258550	0	1.814376391	0	0	0	0	0.850384053	0	0
ENSG00000258535	0	0	0	0	1.749416506	3.181475349	0	0	0
ENSG00000258849	0	0	0	0	0	0	0	0	0
ENSG00000259157	0	0	0	0	0	0	0	0	0
ENSG00000186469	15.75095219	79.83256118	32.08189521	17.11815042	7.872374276	8.483934265	97.79416606	192.6502582	87.88979396
ENSG00000258928	0	0	0	0	0	0	0	0	0
ENSG00000259007	0	0	0	0	0	0	0	0	0
ENSG00000258854	0	0	0	0	0	0	0	0	0
ENSG00000087302	1981.303986	1715.492877	1362.783114	1880.143521	1606.83906	1561.043905	1849.585315	1637.113782	1942.220365
ENSG00000087303	43.93686664	20.86532849	36.26649024	27.57924235	13.12062379	18.02836031	24.66113753	33.07300571	27.37550959
ENSG00000258694	0	0	0	0	0	0	0	0	0
ENSG00000258981	0	0	0	0	0	0	0	0	0
ENSG00000258440	0	0	0	0	0	0	0	0	0
ENSG00000168229	0	0	0	0	0	0	0	0	0
ENSG00000261208	0	0	0	0	0	0	0	0	0
ENSG00000125384	14.09295722	13.60782293	2.789730019	0	1.749416506	4.241967133	28.91305779	38.8607817	5.763265177
ENSG00000087301	119.3756377	58.0600445	71.13811547	66.57058498	85.72140878	144.2268825	63.77880395	106.6604434	57.63265177
ENSG00000180998	0	0	0	2.85302507	0.874708253	2.120983566	0	0	7.204081472
ENSG00000197930	9569.117956	8228.196931	5084.282959	6121.640793	4153.989493	2251.424056	10321.96163	8473.304062	13670.465
ENSG00000258757	0	0	0	0	0	0	0	0	0
ENSG00000100519	1541.106322	1481.438323	1553.87962	1808.817895	1584.971354	1704.210296	2005.205596	1821.495789	2364.379539
ENSG00000198252	915.2132221	772.9243424	659.7711494	961.4694487	861.5876291	830.3650662	869.0925019	778.0424592	936.5305913
ENSG00000100522	859.6703907	727.5649326	587.2381689	919.625081	600.9245697	603.4198246	525.5373446	577.9507747	765.0734523
ENSG00000259049	0	0	0	0	0	0	0	0	0
ENSG00000285664	3.315989935	2.721564586	0	0	0.874708253	0	4.251920264	0.826825143	0
ENSG00000258698	0	0	0	0	0	0	0	0	2.881632589
ENSG00000258802	0	0.907188195	0	0	0	0	0	0	0
ENSG00000073712	301.7550841	252.1983183	189.7016413	160.7204123	121.5844471	74.23442482	147.1164411	156.269952	109.5020384
ENSG00000271075	0	0	0	0	0	0	0	0	0
ENSG00000258503	0	0	0	0	0	0	0	0	0
ENSG00000258993	0	0	0	0	0	0	0	0	0
ENSG00000100523	251.1862376	205.9317203	177.1478562	182.5936045	121.5844471	104.9886865	256.8159839	191.8234331	109.5020384
ENSG00000258985	0	0	0	0	0	0	0	0	0
ENSG00000258731	0	0	0	0.951008357	0	0	0	0	0
ENSG00000237356	0	0	0	0	0	2.120983566	0	0	1.440816294
ENSG00000225680	0	0	0	0	0	0	0	0	0
ENSG00000226132	0	0	0	0	0	0	0	0	0
ENSG00000235269	1.657994968	0	0	0	0	0	0.850384053	0	0
ENSG00000231922	0	0	0	0	0	0	0	0	0
ENSG00000266431	0	0	0	0	0	0	0	0	0
ENSG00000125378	16.57994968	1.814376391	0	0.951008357	0	5.302458916	3.401536211	12.40237714	1.440816294
ENSG00000224004	0	0	0	0	0	0	0.850384053	0	0
ENSG00000100526	6.63197987	32.65877503	23.71270516	72.27663512	6.12295777	93.32327692	10.20460863	28.93887999	63.39591695
ENSG00000100528	2530.100321	2056.595639	1678.022606	2461.209627	1516.74411	1884.493899	2574.962912	1981.073042	2305.306071
ENSG00000258753	0	0	0	0	0	0	0	0	0
ENSG00000197045	1726.801759	1657.432833	1227.481208	1552.996647	1131.872479	933.2327692	1210.946891	1225.354861	1161.297933
ENSG00000100532	140.1005748	156.9435578	153.435151	83.6887354	97.96732432	106.0491783	114.8018471	123.1969463	162.8122413
ENSG00000020577	629.2090902	674.0408291	507.7308634	335.70595	151.3245277	78.47639195	467.711229	281.9473736	340.0326455
ENSG00000285774	4.144987419	0	0	0	0	0	0	0	0
ENSG00000131979	273.5691697	244.0336245	118.5635258	273.8904068	120.7097389	249.215569	265.3198245	226.5500891	445.212235
ENSG00000252019	0	0.907188195	0	0	0	0	0	0	0
ENSG00000265432	0	0	0	0	0	0	0	0	0
ENSG00000258872	0	0	0	1.902016714	0	0	0	0	0
ENSG00000198554	266.9371898	224.0754842	273.3935418	331.9019165	173.1922341	283.1513061	170.9271946	182.7283565	305.4530544
ENSG00000233924	0	0	0	0	0	0	0	0	0
ENSG00000180008	785.0606172	650.453936	754.62197	808.3571033	673.5253547	713.7109701	674.3545538	573.816649	651.248965
ENSG00000168175	2525.126336	2346.895861	1831.457757	1702.304959	1787.903669	1779.505212	1884.451061	2235.735186	2164.106074
ENSG00000131981	5997.796795	5801.468509	5650.598153	4081.727867	4800.398892	7037.423473	5621.038589	8842.894901	14503.25682
ENSG00000126787	31.50190438	118.8416536	55.79460037	247.2621728	11.37120729	344.6598295	2.551152158	103.3531428	229.0897908
ENSG00000258050	0	0	0	0	0	0	0	0	0
ENSG00000279392	6.63197987	7.257505562	2.789730019	1.902016714	10.49649903	3.181475349	3.401536211	2.480475428	1.440816294
ENSG00000271180	0	0	0	0	0	0	0	0	0
ENSG00000258413	0.828997484	6.350317367	0	0.951008357	1.749416506	5.302458916	0	4.960950856	10.08571406
ENSG00000178974	1751.671683	1498.674899	1199.583908	1490.230095	1814.144916	2154.919303	1561.305121	1638.767433	1705.926493
ENSG00000239686	0	0	0	0	0	0	0	0	0
ENSG00000278818	0	0	0	0	0	0	0	0	0
ENSG00000258469	0	5.443129172	1.394865009	0	0	3.181475349	5.952688369	2.480475428	0
ENSG00000258455	0	0	0	1.902016714	0.874708253	0	0	0	0
ENSG00000126775	669.0009694	588.7651387	906.662256	717.060301	908.8218747	949.1401459	561.2534748	577.1239496	710.3224331
ENSG00000259318	4.144987419	2.721564586	20.92297514	18.06915878	6.12295777	4.241967133	2.551152158	4.960950856	2.881632589
ENSG00000182521	0	0	0	0	0	0	0	0	0
ENSG00000239199	0	0	0	0	0	0	0	0	0
ENSG00000186615	43.93686664	39.91628059	93.45595562	75.12966019	83.97199227	117.7145879	27.21228969	47.95585827	37.46122365
ENSG00000213641	0	0	0	0	0	0	0	0	0
ENSG00000271484	0	0	0	0	0	0	0	0	0
ENSG00000126777	9782.999306	6762.180807	6221.097941	9835.328426	9638.410238	9970.743745	6469.721873	6140.003509	6904.391683
ENSG00000200742	0	2.721564586	0	1.902016714	0	0	0.850384053	1.653650285	0
ENSG00000258784	0	0	0	0	0	0	0	0	0
ENSG00000177350	0	0	0	0	0	0	0	0	0
ENSG00000258791	191.4984188	197.7670266	164.5940711	381.3543511	72.60078499	67.87147412	147.1164411	81.02886398	221.8857093
ENSG00000259868	0	2.721564586	0	5.706050141	2.624124759	0	0	3.307300571	0
ENSG00000277763	0	0.907188195	0	0	0	0	2.551152158	0	0
ENSG00000139946	53.05583896	21.77251669	61.37406041	21.87319221	74.35020149	86.96032622	73.13302853	60.35823541	5.763265177
ENSG00000259483	0	0	0	0	0	0	0	0	0
ENSG00000275569	0	0	0	0	0	0	0	0	0
ENSG00000259719	0	0	0	0	0	0	0	0	0
ENSG00000070269	330.769996	342.9171378	242.7065116	333.8039332	261.5377676	314.9660596	289.980962	407.6247953	217.5632604
ENSG00000258803	0	0	0	0	0	0	0	0	0
ENSG00000258428	0	0	0	0	0	0	0.850384053	0.826825143	0
ENSG00000259133	0	0	0	0	0	0	0	0	0
ENSG00000242995	0	0	0	0	0	0	0	0	2.881632589
ENSG00000258703	0	0	0	0	0	0	0	0	0
ENSG00000165588	0	0	0	0	0	0	0	0	0
ENSG00000248550	6.63197987	0	0	0	0	0	0	0	0
ENSG00000258776	0	0	0	0	0	0	0	0	0
ENSG00000243801	0	0	0	0	0	0	0	0	0
ENSG00000200818	0	0	0	0	0	0	0	0	0
ENSG00000286257	0	0	0	0	0	0	0	0	0
ENSG00000243388	0	0.907188195	0	0	0	0	0	0	0
ENSG00000258758	0	0	0	0	0	0	0	0.826825143	0
ENSG00000259136	0	0	0	0	0	0	0	0	0
ENSG00000258592	0	6.350317367	0	0	0.874708253	0	0	4.134125713	0
ENSG00000070367	2465.438517	2077.460967	1496.690155	2110.287544	2116.793972	1822.985375	2128.511284	1861.183396	1945.101997
ENSG00000053770	1027.127882	848.2209626	726.7246698	789.3369361	784.6133028	921.5673596	912.4620886	862.3786238	785.2448804
ENSG00000259008	0	0	0	0	0	0	0	0	0
ENSG00000139977	814.0755291	732.1008736	624.8995241	1064.178351	965.6779111	862.1798197	949.8789869	831.7860935	838.5550833
ENSG00000100557	0	0	0	0	0	0	0	0	0
ENSG00000151812	4.973984903	5.443129172	2.789730019	5.706050141	17.49416506	4.241967133	0.850384053	0	1.440816294
ENSG00000259039	0.828997484	1.814376391	5.579460037	0	3.498833011	0	0.850384053	0.826825143	4.322448883
ENSG00000258856	0	0	0	0	0	0	0	0	0
ENSG00000252837	0	0	0	0	0	0	0	0	0
ENSG00000259969	0.828997484	0	0	0	1.749416506	0	1.700768105	1.653650285	2.881632589
ENSG00000139971	8.289974838	2.721564586	5.579460037	9.510083568	9.621790781	11.66540961	39.96805048	47.95585827	141.1999968
ENSG00000258836	0	0	0	0	0	0	0	0	0
ENSG00000243023	0	0	0	0	0	0	0	0	0
ENSG00000243700	0	0	0	0	0	0	0	0	0
ENSG00000258519	0	0	0	0	0	0	0	0	0
ENSG00000131966	1032.930865	1016.050779	917.8211761	1236.310864	1290.194673	1148.512601	1019.610479	1013.687625	1273.681604
ENSG00000100567	1548.5673	1294.557555	1248.404183	1534.927488	1266.57755	1570.588331	1337.654115	1332.84213	1221.812218
ENSG00000258682	9.947969806	15.42219932	23.71270516	17.11815042	23.61712283	5.302458916	9.35422458	6.614601141	11.52653035
ENSG00000257621	324.1380162	353.8033962	528.6538385	318.5877995	412.8622953	399.8054023	316.3428676	405.1443199	288.1632589
ENSG00000180189	1.657994968	1.814376391	0	1.902016714	1.749416506	1.060491783	0	0	1.440816294
ENSG00000279636	2.486992451	2.721564586	2.789730019	0	6.997666023	4.241967133	1.700768105	0	0
ENSG00000252782	0	0	0	0	0.874708253	0	0	0	0
ENSG00000032219	644.9600424	526.1691533	523.0743785	585.8211478	623.6669843	708.4085112	675.2049379	622.5993324	550.3918244
ENSG00000258658	1.657994968	6.350317367	2.789730019	1.902016714	6.997666023	1.060491783	0	2.480475428	0
ENSG00000196860	7.460977354	8.164693757	0	0.951008357	4.373541264	10.60491783	4.251920264	0	5.763265177
ENSG00000258378	1.657994968	4.535940976	2.789730019	0	4.373541264	0	0	3.307300571	1.440816294
ENSG00000100575	232.9482929	241.3120599	177.1478562	392.7664514	235.29652	330.8734363	243.2098391	223.2427885	304.0122381
ENSG00000100578	408.6957595	375.5759128	302.685707	390.8644346	366.5027579	399.8054023	350.3582297	448.9660525	276.6367285
ENSG00000252198	0	0	0	0	0	0	0	0	0
ENSG00000258650	0	0	0	0	0	0	0	0	0
ENSG00000258900	0	0	0	0	0	0	0	0	0
ENSG00000239510	0	0	0	0	0	0	0	0	0
ENSG00000165617	15.75095219	0	22.31784015	0	6.12295777	3.181475349	14.4565289	8.268251427	0
ENSG00000258583	0	0	0	0	0	0	0	0	0
ENSG00000213598	1.657994968	0	0	0.951008357	0.874708253	1.060491783	1.700768105	0	1.440816294
ENSG00000258734	0	0	0	0	0	0	0	0	0
ENSG00000258685	0	0	0	0	0	0	0	0	0
ENSG00000258996	0	0	0	0	0	0	0	0	0
ENSG00000100592	2370.932804	1918.703033	2141.117789	2917.693639	2705.472626	2831.513061	2125.109748	2562.331117	2749.07749
ENSG00000181619	17.40894716	9.979070148	30.6870302	7.608066854	14.8700403	7.423442482	13.60614484	16.53650285	10.08571406
ENSG00000126790	172.4314766	111.584148	348.7162523	213.9768803	209.0552724	218.4613073	100.3453182	171.9796297	132.5550991
ENSG00000258782	0	0	0	0	0	0	0	0	0
ENSG00000050130	1163.08347	932.5894647	809.0217054	733.2274431	581.6809881	765.6750674	1144.616935	882.2224272	854.4040625
ENSG00000151838	0	0	0	0	0	0	0	0	0
ENSG00000139970	0	0	0	3.804033427	3.498833011	3.181475349	0	2.480475428	0
ENSG00000263629	0	0	0	0	0	0	0	0	0
ENSG00000261120	0	0	0	0	0	0	0	0	0
ENSG00000131951	8.289974838	3.628752781	0	0.951008357	0.874708253	0	2.551152158	1.653650285	0
ENSG00000258553	0	0	0	1.902016714	0	0	0	0	0
ENSG00000126773	952.5181089	676.7623937	619.3200641	760.8066854	575.5580304	527.0644162	759.3929591	682.1307427	661.3346791
ENSG00000100612	1392.715773	1442.42923	1330.701219	1939.10604	1102.132399	730.6788386	1386.97639	1108.772516	1695.840778
ENSG00000258896	0.828997484	0	0	0	0	0	0	0	0
ENSG00000258563	0	0	0	0	0	0	0	0	0
ENSG00000242135	0	0	0	0	0	0	0	0	0
ENSG00000254718	6.63197987	6.350317367	4.184595028	0	2.624124759	1.060491783	1.700768105	4.960950856	4.322448883
ENSG00000100614	1739.236721	1217.446558	1114.497142	1328.558674	1438.895076	1673.456034	1472.865179	1559.392219	1775.085675
ENSG00000258556	0	0	0	0	0	0	0	0	0
ENSG00000179008	0	0	0	0	0	0	0	0	0
ENSG00000258427	2.486992451	3.628752781	2.789730019	1.902016714	3.498833011	7.423442482	9.35422458	4.134125713	11.52653035
ENSG00000259169	0.828997484	3.628752781	1.394865009	0	5.248249517	3.181475349	0	8.268251427	0
ENSG00000258692	0	0	0	0	0	0	0	0	0
ENSG00000184302	0	0	0	0	0	0	0	0	0
ENSG00000258670	0	0	0	0	0	0	0	0	0
ENSG00000258764	0	0	0	0	0	0	0	0	0
ENSG00000244756	0	0	0	0	0	0	0	0	0
ENSG00000241354	0	0	0	0	0	0	0	0	0
ENSG00000258952	0.828997484	0	0	0	0	1.060491783	0	0	0
ENSG00000126778	94.50571315	38.1019042	80.90217054	3.804033427	0	1.060491783	4.251920264	0.826825143	1.440816294
ENSG00000100625	211.3943584	73.48224382	85.08676556	121.7290697	66.47782722	51.96409737	171.7775787	53.74363427	61.95510066
ENSG00000020426	560.402299	361.0609017	329.1881422	497.3773706	309.6467215	339.3573706	452.404316	362.9762376	440.8897861
ENSG00000258445	0	0	0	0	0	0	0	0.826825143	0
ENSG00000258892	0	0	0	0	0	0	0	0	0
ENSG00000258485	0	0	0	1.902016714	0	1.060491783	0	0	0
ENSG00000126814	430.2496941	390.090924	404.5108527	524.0056046	500.3331206	463.4349092	476.2150695	415.0662216	384.6979506
ENSG00000258656	0	0	0	0	0	0	0	0	0
ENSG00000206870	0	0	0	0	0	0	0	0	0
ENSG00000139974	63.83280625	46.26659796	50.21514033	51.35445127	72.60078499	55.14557272	78.23533285	76.06791312	54.75101919
ENSG00000027075	1217.797304	970.6913689	783.9141352	1245.820947	1206.222681	1622.552428	1448.204042	1485.804781	1936.4571
ENSG00000182107	1300.697052	1313.608507	1053.123082	1198.27053	1171.234351	1426.361448	1657.398519	1574.275072	1645.412208
ENSG00000247287	29.01491193	33.56596322	36.26649024	29.48125906	44.6101209	60.44803164	34.86574616	47.12903313	51.8693866
ENSG00000258989	0	0	0	0	0	0	0	0	0
ENSG00000258926	0	2.721564586	1.394865009	0	3.498833011	3.181475349	0	6.614601141	0
ENSG00000250548	0.828997484	8.164693757	16.73838011	3.804033427	3.498833011	0	5.102304316	1.653650285	5.763265177
ENSG00000232774	7.460977354	9.071881953	9.764055065	6.657058498	10.49649903	9.544426048	10.20460863	20.67062857	14.40816294
ENSG00000258777	0	0	0	0.951008357	0.874708253	0	0	0	2.881632589
ENSG00000100644	15153.24501	11137.54947	9663.624784	10035.04018	9892.075631	7383.143794	10453.77116	8336.051088	8000.852883
ENSG00000258667	7.460977354	1.814376391	2.789730019	4.755041784	3.498833011	1.060491783	0.850384053	3.307300571	5.763265177
ENSG00000258964	0	0	0	0	0	0	0	0	0
ENSG00000023608	472.5285658	136.9854175	223.1784015	263.4293148	207.3058559	230.1267169	299.3351866	267.8913462	193.0693834
ENSG00000279633	2.486992451	0	0	0	1.749416506	0	0.850384053	2.480475428	0
ENSG00000139973	126.0076175	141.5213585	101.8251457	29.48125906	81.34786751	74.23442482	150.5179773	145.5212251	38.90203995
ENSG00000258956	0	0	0	0	0	0	0	0	0
ENSG00000258842	0	0	0	0	0	0	0	0	0
ENSG00000258903	0	0	0	0	0	0	0	0	0
ENSG00000186369	0	0	1.394865009	0	0	0	0	1.653650285	0
ENSG00000259142	0	0	0	0	0	0	0	0	0
ENSG00000270852	0	0	0	0	0	0	0	0	0
ENSG00000258638	0	0	0	0	0	0	0	0	0
ENSG00000258877	0	0	0	0	0	0	0	0	0
ENSG00000140015	0	0	4.184595028	0	1.749416506	1.060491783	0	0	4.322448883
ENSG00000258995	0	0	0	0	0	0	0	0	0
ENSG00000259093	0	0	0	0	0	0	0	0	0
ENSG00000126785	5.802982387	0.907188195	0	2.85302507	0.874708253	0	4.251920264	0	1.440816294
ENSG00000258943	0	0	0	0	0	0	0	0	0
ENSG00000179600	0	0	0	0	0	0	0	0	0
ENSG00000154001	2208.449297	1922.331786	1376.731764	1812.621928	1864.877995	1839.953244	1937.174872	2129.901567	1835.599959
ENSG00000252800	1.657994968	0	0	0	0	0	0	0	0
ENSG00000261242	1.657994968	0	0	1.902016714	0	0	0	0	0
ENSG00000205767	0	0	0	0	0	0	0	0	0
ENSG00000270878	9.118972322	0.907188195	6.974325046	0	2.624124759	0	1.700768105	0.826825143	0
ENSG00000140006	262.7922024	218.6323551	136.6967709	195.9077215	226.5494375	203.6144224	182.8325713	186.8624822	213.2408116
ENSG00000258800	0	0	0	0	0	0	0	0	0
ENSG00000258645	56.3718289	19.0509521	33.47676022	6.657058498	11.37120729	16.96786853	14.4565289	17.363328	4.322448883
ENSG00000202490	0	0.907188195	0	0	0	0	0	0	0
ENSG00000206822	0	0	0	0	0	0	0	0	0
ENSG00000207172	0	0	0	0	0	0	0	0	0
ENSG00000274015	5.802982387	2.721564586	0	0.951008357	2.624124759	0	5.102304316	0	0
ENSG00000200693	2.486992451	1.814376391	4.184595028	3.804033427	4.373541264	0	4.251920264	2.480475428	4.322448883
ENSG00000126821	0.828997484	0	4.184595028	3.804033427	1.749416506	0	1.700768105	0.826825143	0
ENSG00000258778	0	0	0	0	0	0	0	0	0
ENSG00000252749	0	0	0	0	0	0	0	0	0
ENSG00000258411	0	0	0	0	0	0	0	0	0
ENSG00000270912	0	0	0	0	0	0	0	0	0
ENSG00000202182	0	0	0	0	0	0	0	0	0
ENSG00000054654	3064.803698	1806.211697	1566.433405	1837.348145	2399.324738	1834.650785	3975.545446	4279.646938	4970.816216
ENSG00000140009	4.144987419	2.721564586	5.579460037	5.706050141	1.749416506	1.060491783	7.653456475	1.653650285	11.52653035
ENSG00000221537	0	0	0	0	0	0	0	0	0
ENSG00000214770	0	3.628752781	6.974325046	3.804033427	2.624124759	1.060491783	0	2.480475428	0
ENSG00000234911	1.657994968	7.257505562	5.579460037	3.804033427	0	5.302458916	4.251920264	2.480475428	4.322448883
ENSG00000284664	0.828997484	2.721564586	2.789730019	0.951008357	1.749416506	2.120983566	0	0	0
ENSG00000271511	0	0	0	0	0	0	0	0	0
ENSG00000100714	1071.893747	928.0535238	820.1806254	1120.287844	956.0561204	1154.875552	899.7063278	889.6638535	995.6040594
ENSG00000258824	6.63197987	0	4.184595028	0	0.874708253	1.060491783	0.850384053	0	0
ENSG00000272909	1.657994968	1.814376391	0	0	0	2.120983566	0	0	0
ENSG00000089775	207.249371	221.3539196	255.2602967	204.4667967	127.7074049	194.0699963	170.0768105	164.5382034	193.0693834
ENSG00000179841	9.947969806	6.350317367	2.789730019	2.85302507	4.373541264	3.181475349	3.401536211	1.653650285	0
ENSG00000126804	1367.016851	1090.440211	1072.651192	1068.933393	1051.39932	938.5352281	1229.65534	1029.397303	926.4448773
ENSG00000259116	3.315989935	6.350317367	4.184595028	2.85302507	6.997666023	1.060491783	1.700768105	4.960950856	4.322448883
ENSG00000259160	0	0	0	0	0	0	0	0	0
ENSG00000126803	921.0162045	797.4184236	1053.123082	613.4003901	828.3487154	782.642936	1327.449506	2098.482212	2054.604036
ENSG00000165807	20.7249371	6.350317367	4.184595028	4.755041784	4.373541264	8.483934265	8.503840527	4.960950856	10.08571406
ENSG00000259076	0	0	0	0	0	0	0	0	0
ENSG00000259010	3.315989935	0	6.974325046	1.902016714	1.749416506	2.120983566	5.952688369	0	1.440816294
ENSG00000126822	4144.987419	5081.161082	5802.638439	3873.457037	6292.651171	3711.721241	4543.601994	3966.280209	2316.832601
ENSG00000070182	36.47588929	32.65877503	44.6356803	19.97117549	26.24124759	4.241967133	16.157297	22.32427885	14.40816294
ENSG00000284269	0	0	0	0	0	0	0	0	0
ENSG00000252497	0	0	0	0	0	0	0	0	0
ENSG00000258289	911.0682347	1005.16452	821.5754905	890.143822	1971.592402	931.1117856	1706.720794	1007.073024	740.5795753
ENSG00000125954	0	0	0	0	0	0	0	0	0
ENSG00000176153	5550.138154	3549.827408	2669.771628	145.5042786	634.1634833	1081.701619	351.2086138	515.938889	386.1387669
ENSG00000139998	637.499065	390.9981122	411.4851777	147.4062953	774.991512	670.230807	409.0347294	233.9915154	112.383671
ENSG00000257365	111.9146603	82.55412577	93.45595562	189.250663	154.8233608	165.4367182	109.6995428	139.7334491	185.865302
ENSG00000272158	0	2.721564586	0	0.951008357	0	1.060491783	0.850384053	1.653650285	7.204081472
ENSG00000125952	1082.670714	1096.790528	1114.497142	1187.809438	1299.816464	1637.399313	1270.473775	1306.383725	1587.779556
ENSG00000266531	0	0	0	0	0	0	0	0	0
ENSG00000259118	0	3.628752781	0	2.85302507	2.624124759	0	0.850384053	9.095076569	2.881632589
ENSG00000222985	0	0	0	0	0	0	0	0	0
ENSG00000255002	0	0	0	0	0	0	0	0	0
ENSG00000258878	0	0	0	0	0	0	0	0	0
ENSG00000258760	0	0	0	0	0	0	0	0	0
ENSG00000258613	0	0	0	0	0	0	0	0	0
ENSG00000214759	0	0	0	0	0	0	0	0	0
ENSG00000259078	2.486992451	0	0	0	0	0	0	0	1.440816294
ENSG00000266740	0	0	0	0	0	0	0	0	0
ENSG00000033170	245.3832552	185.0663918	96.24568564	148.3573037	83.97199227	82.71835909	189.6356438	185.208832	123.9102013
ENSG00000276116	1.657994968	0	0	0	0.874708253	0	0	0	5.763265177
ENSG00000180662	0	0	0	0	0	0	0	0	0
ENSG00000207781	0	0	0	0	0	0	0	0	0
ENSG00000258980	0	0	0	0	0	0	0	0	0
ENSG00000258629	0	0	0	0	0	0	0	0	0
ENSG00000258960	0	0	0	0	0	0	0	0	0
ENSG00000258847	0	0	0	0	0	0	5.952688369	0	0
ENSG00000277651	0	0	0	0	0	0	0.850384053	2.480475428	0
ENSG00000224861	109.4276679	126.0991591	78.11244052	104.6109192	108.4638234	95.44426048	95.24301391	84.33616455	92.21224284
ENSG00000258502	0	0	2.789730019	0	0	0	0	0	0
ENSG00000200860	0	0	0	0	0	0	0	0	0
ENSG00000258561	9.947969806	10.88625834	13.94865009	5.706050141	8.747082528	2.120983566	0.850384053	1.653650285	0
ENSG00000196553	0.828997484	0	0	1.902016714	4.373541264	0	0	3.307300571	0
ENSG00000171723	509.0044551	384.6477948	206.4400214	388.0114096	498.5837041	369.0511405	468.5616131	423.334473	355.8816247
ENSG00000258796	0	0	0	0	0	0	0	0	0
ENSG00000258490	0	0	0	0	0	0	0	0	0
ENSG00000172717	0	2.721564586	4.184595028	0	0	0	0	0	0
ENSG00000258988	0	0	0	0	0	0	0	0	1.440816294
ENSG00000072415	2065.032732	1720.936006	1173.081473	1458.846819	1608.588477	1853.739637	1684.610808	1765.27168	1792.37547
ENSG00000100554	2426.475635	2382.276201	1997.446693	2837.808937	2629.373008	2371.259627	2121.708212	2501.146057	3060.293809
ENSG00000199755	0	0	0	0	0	0	0	0	0
ENSG00000134001	2569.063202	2533.776629	2383.824301	3182.073962	2811.312325	2661.834376	2176.132791	2141.477119	2411.926477
ENSG00000100558	1009.718935	1252.826898	783.9141352	1947.665115	686.6459785	647.9604795	892.0528713	850.8030718	1292.412216
ENSG00000265993	0	0	0	0	0	0	0	0	0
ENSG00000198133	138.4425798	125.1919709	72.53298048	104.6109192	80.47315926	151.650325	193.03718	95.08489141	64.83673325
ENSG00000054690	198.1303986	150.5932404	256.6551617	187.3486463	151.3245277	200.432947	449.0027798	608.543305	216.1224442
ENSG00000100564	223.8293206	224.0754842	246.8911066	267.2333483	210.8046889	250.2760608	181.1318032	254.6621439	233.4122397
ENSG00000259502	0	0	0	0.951008357	6.12295777	1.060491783	0	0	0
ENSG00000259648	0	0	0	0.951008357	0.874708253	0	0	0	0
ENSG00000281228	0	0	0	0	0	0	0	0	0
ENSG00000201529	0	0	0	0	0	0	0	0	0
ENSG00000081181	9.947969806	28.12283405	8.369190056	135.0431867	57.73074469	121.9565551	22.10998537	12.40237714	97.97550802
ENSG00000100568	1627.322061	1416.120773	1108.917682	1268.645148	1374.166665	1283.195058	1375.071013	1544.509366	1592.102005
ENSG00000258626	0	0	0	6.657058498	0	3.181475349	0	0	0
ENSG00000272253	0	0	0	0	0	0	0	0	0
ENSG00000258466	0	0	0	1.902016714	0	0	0.850384053	0	0
ENSG00000072042	2707.505782	2508.37536	2256.891585	3221.065304	2005.706024	3036.187975	3352.213936	1824.80309	2256.318317
ENSG00000139988	13.26395974	5.443129172	20.92297514	426.0517438	59.48016119	449.6485161	3.401536211	3.307300571	275.1959122
ENSG00000241542	0	0	0	0	0.874708253	0	0	0	0
ENSG00000258618	0	0	0	0	0	0	0	0	0
ENSG00000072121	800.8115694	744.8015083	772.7552151	913.9190309	1084.638234	855.816869	668.4018654	654.0186878	678.6244746
ENSG00000271697	0	0	0	0	0	0	0	0	0
ENSG00000239820	0	0	0	0	1.749416506	0	0	0	0
ENSG00000258759	0	0	0	2.85302507	0.874708253	4.241967133	0	0.826825143	0
ENSG00000182185	149.2195471	141.5213585	94.85082063	125.5331031	153.0739442	183.4650785	125.8568398	122.3701211	168.5755064
ENSG00000274666	0	0	0	0	0	0	0	0	0
ENSG00000258837	19.89593961	49.89535074	27.89730019	0	0	0	3.401536211	15.70967771	0
ENSG00000244677	0	0	0	0	0	0	0	0	0
ENSG00000243546	0	0	0	0	0	0	0	0	0
ENSG00000240210	0	0	0	0	0	0	0	0	0
ENSG00000258477	0.828997484	0	0	0	0.874708253	0	0	0	0
ENSG00000259038	0	0	9.764055065	3.804033427	0.874708253	1.060491783	2.551152158	5.787775999	0
ENSG00000258623	0	0.907188195	2.789730019	0	1.749416506	0	0	4.134125713	2.881632589
ENSG00000242941	0.828997484	0	0	0	0	0	0	0	1.440816294
ENSG00000207089	0	0	0	0	0	0	0	0	0
ENSG00000185650	14315.95755	12458.41549	12440.80102	9933.282287	9309.519935	10025.88932	12529.55863	13550.83726	11847.83239
ENSG00000270975	2.486992451	0	2.789730019	0	0	0	0	0	1.440816294
ENSG00000258565	0	0.907188195	6.974325046	0.951008357	2.624124759	0	0.850384053	1.653650285	0
ENSG00000072110	11422.75633	11734.47931	9642.701809	10676.97082	6807.854332	5464.714159	7442.561229	6003.577361	9154.946734
ENSG00000258967	0	0	0	0	0	0	0	0	0
ENSG00000258531	0	0	0	0	0	0	0	0	0
ENSG00000259062	0	0	4.184595028	0	0	0	0	0	0
ENSG00000242293	0	0	0	0	0	0	0	0	0
ENSG00000139990	2510.204381	2327.844909	2819.022184	2051.325026	2251.499043	2210.064876	2310.493471	2449.882898	2577.620351
ENSG00000259165	4.973984903	0	0	1.902016714	0	1.060491783	0	2.480475428	2.881632589
ENSG00000206768	0	1.814376391	0	0	0	0	0	0	2.881632589
ENSG00000276063	0	0	0	0	0	0	0	0	0
ENSG00000258957	0	4.535940976	8.369190056	0	3.498833011	6.362950699	0.850384053	1.653650285	1.440816294
ENSG00000081177	635.0120726	742.9871319	719.7503448	669.5098832	600.9245697	480.4027778	739.8341259	570.5093484	680.0652909
ENSG00000258520	1.657994968	0	2.789730019	0.951008357	0	5.302458916	0.850384053	1.653650285	0
ENSG00000100626	0	0	0	0	0	0	4.251920264	0.826825143	0
ENSG00000280073	0	1.814376391	0	0	0	0	0	0	0
ENSG00000100632	1347.120911	1690.091608	1279.091213	1831.642095	1609.463185	1598.161117	1531.541679	1610.655378	1435.053029
ENSG00000029364	2936.309088	2406.770282	1955.600743	2206.339388	2059.063227	2306.569628	2808.818526	2520.98986	2397.518314
ENSG00000175985	0	5.443129172	26.50243518	0	3.498833011	0	6.803072422	4.960950856	7.204081472
ENSG00000244237	0	0	0	0	0	0	0	0	0
ENSG00000267909	4.144987419	7.257505562	11.15892007	19.02016714	28.86537234	23.33081923	10.20460863	37.20713142	34.57959106
ENSG00000100647	2932.1641	2962.876646	3015.69815	3432.18916	4071.766917	3300.250429	4384.580176	4259.803135	3849.861138
ENSG00000273797	2.486992451	0	0	0	0	1.060491783	0	0.826825143	0
ENSG00000100650	4251.928094	6268.670429	11577.37958	7330.372414	8260.74474	7968.535259	6283.487766	7613.405914	8437.42022
ENSG00000100652	0	4.535940976	0	2.85302507	2.624124759	10.60491783	2.551152158	3.307300571	0
ENSG00000221060	0	0	0	0	0	0	0	0	0
ENSG00000198732	92.84771819	72.57505562	157.619746	343.3140168	60.35486945	25.4518028	164.1241222	110.7945691	226.2081582
ENSG00000242071	739.4657556	1202.024359	719.7503448	1101.267677	1190.477932	1020.193095	1241.560717	993.8438215	1145.448954
ENSG00000100678	10.77696729	1.814376391	8.369190056	0	1.749416506	2.120983566	0	0	4.322448883
ENSG00000258422	0	0	0	0	0	0	0	0	0
ENSG00000274330	0	0	0	0	0	0	0	0	0
ENSG00000270610	0	0	0	0	0	0	0	0	0
ENSG00000235812	0	1.814376391	0	0.951008357	0	0	0	0	0
ENSG00000259033	0	0	0	0	0	0	0	0	0
ENSG00000133983	91.18972322	75.29662021	93.45595562	36.13831756	73.47549324	77.41590017	115.6522312	70.28013713	72.04081472
ENSG00000258644	0	0	0	0	0	0	0	0	1.440816294
ENSG00000222640	0	0.907188195	0	0.951008357	0	0	0	0.826825143	1.440816294
ENSG00000213463	1221.942291	1138.521185	997.3284816	927.2331479	1089.011775	628.8716274	1148.018471	1090.582363	926.4448773
ENSG00000257759	0	0	0	0	0	0	0	0	0
ENSG00000139985	6.63197987	19.0509521	8.369190056	12.36310864	8.747082528	7.423442482	11.90537674	11.575552	20.17142812
ENSG00000259158	0	7.257505562	18.13324512	1.902016714	1.749416506	6.362950699	3.401536211	6.614601141	2.881632589
ENSG00000252263	0	0	0	0	0	0	0	0	0
ENSG00000134007	0.828997484	0	0	0.951008357	0	0	1.700768105	0	0
ENSG00000274397	0	0	0	0	0	0	0	0	0
ENSG00000133997	435.223679	361.9680899	415.6697728	452.6799778	418.1105449	444.3460571	430.2943307	432.4295496	475.4693771
ENSG00000259115	0	0	0	0	0	0	0	0	0
ENSG00000258951	0	0	0	1.902016714	0	0	0	0	0
ENSG00000245466	42.27887167	9.979070148	12.55378508	36.13831756	20.11828982	23.33081923	20.40921727	4.960950856	20.17142812
ENSG00000240837	0	0	0	0	0	0	0	0	0
ENSG00000133985	4590.159068	3891.837358	3238.876551	3750.776959	4464.510923	5375.632849	4857.393709	4291.22249	7297.734531
ENSG00000258689	111.9146603	87.09006675	90.6662256	61.81554319	84.84670053	54.08508094	204.9425567	138.0797988	255.0244841
ENSG00000006432	2265.650123	2004.885912	1791.006672	1245.820947	1387.287289	1348.945548	1985.646763	1503.168109	1995.530568
ENSG00000259153	236.2642829	292.1145989	227.3629965	252.0172146	96.21790781	130.4404893	215.9975494	115.75552	255.0244841
ENSG00000275630	0	0	1.394865009	3.804033427	0	0	0	0	0
ENSG00000258431	0	0	0	0	0	0	0	0	0
ENSG00000274818	0.828997484	9.071881953	2.789730019	6.657058498	6.997666023	6.362950699	4.251920264	8.268251427	8.644897766
ENSG00000100731	2188.553357	1580.321836	1188.424988	1333.313716	1300.691172	1032.918997	1612.328164	1440.329399	1216.048952
ENSG00000258930	0	0	0	0	0	0	0	0	0
ENSG00000258966	0	0	0	0	0	0	0	0	0
ENSG00000258571	0	2.721564586	0	0	1.749416506	0	3.401536211	0.826825143	0
ENSG00000269927	11.60596477	33.56596322	18.13324512	2.85302507	2.624124759	1.060491783	6.803072422	5.787775999	0
ENSG00000259907	0	0	0	0	0	0	0	0	0
ENSG00000258517	0	0	0	0	0	0	0	0	0
ENSG00000269945	0	0	0	0	0	0	0.850384053	0	0
ENSG00000259146	16.57994968	19.9581403	30.6870302	14.26512535	11.37120729	26.51229458	11.05499269	15.70967771	25.9346933
ENSG00000197555	1515.4074	1453.315489	1086.599842	1028.991042	872.9588363	1007.467194	971.9889723	892.9711541	914.9183469
ENSG00000259079	1.657994968	0	0	0	0	1.060491783	0.850384053	0	0
ENSG00000207444	0	0	0	0	0	0	0	0	0
ENSG00000242330	0	0	0	0	0	0	0	0	0
ENSG00000285612	0	0	0	0	0	0	0	0	0
ENSG00000285518	2.486992451	2.721564586	0	1.902016714	1.749416506	0	0.850384053	0	0
ENSG00000266869	0	0	0	0	0	0	0	0	0
ENSG00000182732	0	0	4.184595028	0	3.498833011	0	0	0	0
ENSG00000200298	0	0	0	0	0	0	0	0	0
ENSG00000273830	0	0	0	0	0	0	0	0	0
ENSG00000258871	0	0	0	0	0	0	0	0	0
ENSG00000205683	4.973984903	8.164693757	5.579460037	0.951008357	4.373541264	2.120983566	1.700768105	39.68760685	17.28979553
ENSG00000285936	0	0	0	0	0	0	0	0	0
ENSG00000206751	0	0	0	0	0	0	0	0	0
ENSG00000119599	276.8851596	283.0427169	419.8543678	380.4033427	321.0179288	216.3403238	263.6190563	352.2275108	247.8204026
ENSG00000176043	0	0	0	0	0	0	0	0	0
ENSG00000259015	2.486992451	1.814376391	22.31784015	5.706050141	0.874708253	3.181475349	3.401536211	14.05602743	0
ENSG00000239544	0	0	0	0	0	0	0	0	0
ENSG00000165861	782.5736247	848.2209626	676.5095295	888.2418053	972.6755772	942.7771952	754.2906548	767.2937324	799.6530434
ENSG00000241487	0	0	0	0	0	0	0	0	0
ENSG00000258813	0	0	0	0.951008357	0.874708253	0	4.251920264	2.480475428	0
ENSG00000119707	2270.624108	2461.201574	4524.94209	2498.298953	2813.061741	2479.429789	2422.744166	2711.159643	1639.648943
ENSG00000258448	0	0	0	1.902016714	0	0	0	1.653650285	0
ENSG00000080815	3636.811961	2932.939435	2400.562681	2429.826352	2722.092083	2683.044211	3499.330377	3322.183423	3253.363193
ENSG00000259109	0	1.814376391	0	0	0	0	0	0	0
ENSG00000100767	746.9267329	406.4203115	927.5852312	161.6714207	398.8669633	158.0132757	908.2101683	1436.195273	386.1387669
ENSG00000258376	11.60596477	14.51501112	12.55378508	20.92218385	18.36887331	4.241967133	4.251920264	15.70967771	23.05306071
ENSG00000252839	2.486992451	0	0	0	0	0	0	0	0
ENSG00000258944	5.802982387	1.814376391	2.789730019	0	9.621790781	0	5.102304316	0	0
ENSG00000133961	2339.430899	2398.605588	2071.374539	2236.771655	2288.236789	1935.397504	2377.673811	2053.006829	2246.232603
ENSG00000285006	0	0	0	0	0	0	0	0	0
ENSG00000284930	0	0	2.789730019	0	0	0	0	0	0
ENSG00000251393	0	0	0	0	0	0	0	0	0
ENSG00000187105	9.947969806	3.628752781	15.3435151	6.657058498	7.872374276	13.78639318	17.85806511	15.70967771	12.96734665
ENSG00000170468	210.5653609	312.0727392	295.711382	265.3313315	305.2731802	259.8204869	306.138259	264.5840457	285.2816263
ENSG00000258443	2.486992451	0	0	0	0.874708253	0	0.850384053	1.653650285	0
ENSG00000258695	0	0	0	0	0.874708253	6.362950699	1.700768105	0.826825143	2.881632589
ENSG00000184227	20.7249371	11.79344654	8.369190056	1.902016714	0	25.4518028	21.25960132	20.67062857	28.81632589
ENSG00000258408	0	0	0	0	0	0	0.850384053	0	0
ENSG00000119673	149.2195471	177.8088863	163.1992061	69.42361005	13.99533205	116.6540961	177.730267	157.9236022	171.457139
ENSG00000258524	0	0	0	0	0	0	0	0	0
ENSG00000279026	0.828997484	0	2.789730019	0	0	0	4.251920264	0	2.881632589
ENSG00000177465	23.21192955	36.28752781	13.94865009	7.608066854	12.24591554	10.60491783	25.51152158	32.24618056	51.8693866
ENSG00000205669	0	0	0	0	0	4.241967133	0.850384053	0	0
ENSG00000258603	0	0	0	0	0	0	0	0	0
ENSG00000258972	0	0	0	0	0	0	0	0	0
ENSG00000119661	372.2198702	283.0427169	237.1270516	187.3486463	209.9299807	249.215569	341.8543892	377.0322651	267.9918307
ENSG00000251907	0	0	0	0	0	0	0	0	0
ENSG00000258660	0	0	0	0	0	0	0	0	0
ENSG00000176903	678.1199417	938.9397821	949.9030713	781.7288693	609.6716522	612.9642507	702.4172276	510.151113	669.9795769
ENSG00000156030	1337.172941	1246.47658	1200.978773	1174.495321	1100.382982	1243.956862	1258.568398	1261.735168	959.583652
ENSG00000264741	0	0	0	0	0	0	0	0	0
ENSG00000259065	17.40894716	9.071881953	5.579460037	5.706050141	15.74474855	75.2949166	20.40921727	0.826825143	38.90203995
ENSG00000258586	0	0.907188195	0	0	0	1.060491783	0	0	0
ENSG00000270576	0	0	0	0	0	0	0	0	0
ENSG00000140043	30.6729069	37.19471601	72.53298048	52.30545962	43.73541264	26.51229458	28.91305779	57.87775999	12.96734665
ENSG00000258653	0	0	0	0	0	0	0	0	0
ENSG00000223300	0	0	4.184595028	0	0	0	0	0	0
ENSG00000273711	0	0	4.184595028	0.951008357	0.874708253	0	1.700768105	4.960950856	0
ENSG00000119725	9.118972322	17.23657571	32.08189521	16.16714207	7.872374276	8.483934265	10.20460863	20.67062857	20.17142812
ENSG00000258891	2.486992451	0	2.789730019	0	0.874708253	0	3.401536211	0	0
ENSG00000270140	0	0	0	0	0	1.060491783	0	0	0
ENSG00000199472	0	0	1.394865009	0	2.624124759	0	1.700768105	0	2.881632589
ENSG00000156050	99.47969806	134.2638529	114.3789308	116.0230195	92.7190748	80.59737552	115.6522312	136.4261485	76.3632636
ENSG00000119723	116.0596477	108.8625834	239.9167816	117.9250362	107.5891151	125.1380304	108.8491587	127.331072	97.97550802
ENSG00000187097	547.1383393	537.0554116	411.4851777	475.5041784	472.3424565	457.0719585	480.4669898	569.6825233	478.3510097
ENSG00000279461	0	0	0	0	0	0	0	0	0
ENSG00000119636	63.00380877	51.70972713	66.95352044	58.96251812	47.23424565	38.17770419	73.98341259	71.10696227	44.66530512
ENSG00000119711	313.3610489	405.5131233	244.1013766	250.1151978	287.7790152	441.1645818	313.7917155	440.697801	373.1714202
ENSG00000205659	161.6545093	156.0363696	121.3532558	108.4149527	79.59845101	138.9244236	157.3210498	168.6723291	135.4367317
ENSG00000239910	0	0	0	0	0	0	0	0	0
ENSG00000258513	0	0	0	0	0	0	0	0	0
ENSG00000119614	0	0	0	0	0	0	0	0	2.881632589
ENSG00000119688	494.9114978	498.0463192	938.7441512	407.0315767	504.7066619	541.9113012	685.4095465	726.7793004	489.8775401
ENSG00000258559	5.802982387	8.164693757	33.47676022	9.510083568	27.11595584	12.7259014	11.05499269	19.01697828	14.40816294
ENSG00000133980	0.828997484	0	2.789730019	0	0	0	2.551152158	0	1.440816294
ENSG00000258737	0	0	0	0	0	0	0	0	0
ENSG00000177776	0	0	0	0	0	0	0	0	0
ENSG00000183379	0	0	0	0	0	0	0	0.826825143	0
ENSG00000270000	0.828997484	1.814376391	2.789730019	0	1.749416506	3.181475349	2.551152158	0.826825143	2.881632589
ENSG00000259005	0.828997484	0	2.789730019	0	0.874708253	10.60491783	7.653456475	0	2.881632589
ENSG00000119655	1206.191339	1287.300049	1046.148757	1677.578741	1438.020368	1198.355715	1422.69252	1761.137554	1655.497922
ENSG00000283944	0	0	0	0	0	0	0	0	0
ENSG00000258769	0	0.907188195	1.394865009	0	0	2.120983566	0.850384053	0	0
ENSG00000165898	163.3125043	224.9826724	156.224881	226.3399889	293.901973	216.3403238	231.3044623	255.4889691	256.4653004
ENSG00000119681	2066.690727	3038.173266	1873.303707	1401.786318	976.1744102	561.0001533	2639.5921	1844.646893	2694.32647
ENSG00000258425	0	0.907188195	0	0	0	0	0	0	0
ENSG00000258976	18.23794464	39.91628059	44.6356803	1.902016714	2.624124759	0	17.85806511	18.19015314	38.90203995
ENSG00000119682	1704.418827	1604.815917	1265.142563	1366.599009	1431.022702	1119.879323	1668.453511	1368.395611	1489.804048
ENSG00000258439	0	1.814376391	0	5.706050141	1.749416506	0	5.102304316	4.960950856	0
ENSG00000222604	0	0	0	0	0	0	0	0	0
ENSG00000119616	1056.971792	1332.659459	1120.076602	1191.613471	1299.816464	1111.395389	1119.105413	1217.08661	1331.314256
ENSG00000119596	2149.590475	1962.248066	1555.274485	1709.913026	2130.789304	1716.936197	2156.573958	1956.268288	1582.016291
ENSG00000119608	6.63197987	9.071881953	4.184595028	0	4.373541264	3.181475349	2.551152158	3.307300571	1.440816294
ENSG00000258587	0	0	0	0	0	0	0	0	0
ENSG00000119689	2407.408693	2412.213411	2615.371892	2302.391232	1834.263206	1683.00046	2402.334949	2208.449956	2754.840755
ENSG00000198208	37.30488677	16.32938751	66.95352044	5.706050141	2.624124759	8.483934265	11.05499269	5.787775999	7.204081472
ENSG00000119630	409.524757	434.5431455	546.7870836	616.2534152	309.6467215	124.0775386	317.1932517	296.8302262	868.8122255
ENSG00000119718	323.3090187	305.7224218	348.7162523	553.4868637	339.3868021	304.3611418	459.2073885	348.9202102	511.4897845
ENSG00000258646	1.657994968	0	0	0	0	0	2.551152158	4.134125713	0
ENSG00000279594	5.802982387	0	2.789730019	0	0	0	0.850384053	0	0
ENSG00000119684	294.2941067	244.9408127	291.5267869	321.4408246	265.0366006	226.9452416	223.6510059	208.3599359	184.4244857
ENSG00000206924	0	0	0	0	0	0	0.850384053	2.480475428	0
ENSG00000119640	46.42385909	51.70972713	61.37406041	53.25646798	45.48482915	41.35917954	50.17265911	62.83871084	105.1795895
ENSG00000119703	9.118972322	8.164693757	1.394865009	5.706050141	1.749416506	7.423442482	9.35422458	17.363328	11.52653035
ENSG00000119638	1764.935643	1661.968774	1606.884491	2139.768803	1786.154252	1830.408818	1206.694971	1386.585764	1012.893855
ENSG00000258978	0	0	0	0	0	0	0	0	0
ENSG00000259138	0	2.721564586	0	1.902016714	0	2.120983566	0	0	4.322448883
ENSG00000170348	9260.730892	8083.954008	6511.229863	7474.925684	6583.054311	6775.482003	8772.561888	8652.725118	9352.338567
ENSG00000273565	1.657994968	2.721564586	2.789730019	7.608066854	5.248249517	3.181475349	3.401536211	0.826825143	0
ENSG00000252013	0	0	0	0	0	0	0	0	0
ENSG00000258740	0	0	0	0	0	7.423442482	0	0	0
ENSG00000258820	0.828997484	1.814376391	0	5.706050141	0	0	0	0	1.440816294
ENSG00000283519	0	0	0	0	0	0	0	0	0
ENSG00000170345	2574.866185	1972.227136	2173.199684	1977.146374	2110.671014	910.9624417	1613.178548	1526.319213	1440.816294
ENSG00000119660	0	0	0	0	0	0	0	0	0
ENSG00000259687	2.486992451	0	6.974325046	4.755041784	2.624124759	0	7.653456475	11.575552	7.204081472
ENSG00000259319	15.75095219	5.443129172	9.764055065	16.16714207	18.36887331	20.14934388	14.4565289	20.67062857	30.25714218
ENSG00000140044	380.5098451	312.0727392	352.9008473	670.4608915	517.8272857	890.8130979	589.3161485	686.2648684	595.0571296
ENSG00000156127	38.96288174	9.979070148	32.08189521	0.951008357	0.874708253	1.060491783	6.803072422	14.05602743	1.440816294
ENSG00000224721	0	0	0	2.85302507	0	3.181475349	0	0	0
ENSG00000119686	19.06694213	48.98816254	40.45108527	60.86453484	23.61712283	33.93573706	48.47189101	75.24108798	74.92244731
ENSG00000242951	58.85882135	35.38033962	39.05622026	54.20747634	49.85837041	31.81475349	42.51920264	38.03395656	41.78367254
ENSG00000201096	0	0	0	0	0	0	0	0	0
ENSG00000280494	0	0	0	0	0	0	0	0	0
ENSG00000119685	565.376284	420.9353226	361.2700374	480.2592202	509.0802032	539.7903176	523.8365765	571.3361736	547.5101919
ENSG00000133935	870.447358	1000.628579	757.4117	838.7893707	579.0568634	816.578673	716.8737564	787.964361	1025.861202
ENSG00000259103	0	0	0	0.951008357	0	0	0	0	0
ENSG00000242488	0	0.907188195	0	0	0	0	0	0	0
ENSG00000119650	295.1231042	407.3274997	422.6440978	379.4523344	402.3657963	318.1475349	397.9797367	334.0373576	319.8612173
ENSG00000119699	212.2233559	263.0845766	615.1354691	90.3457939	101.4661573	81.6578673	316.3428676	224.0696137	321.3020336
ENSG00000258876	0	2.721564586	1.394865009	0	0	0	0	0	0
ENSG00000258578	0	0	1.394865009	0	0	0	0	0	0
ENSG00000283629	0	0	0	0	0	0	0	0	0
ENSG00000089916	1312.303017	1209.281864	1175.871203	1326.656658	1077.640568	923.6883431	1284.930304	1279.925321	982.6367127
ENSG00000258454	1.657994968	0	4.184595028	2.85302507	2.624124759	2.120983566	0.850384053	0	0
ENSG00000280078	0	0	0	0	0	0	0	0	0
ENSG00000258402	0	0	0	0	0	0	0	0	0
ENSG00000119715	4.973984903	0	12.55378508	0.951008357	5.248249517	2.120983566	0	5.787775999	0
ENSG00000259124	0	0	0	0	0	0	0	0	0
ENSG00000271423	0	0	0	0	0	0	0	0	0
ENSG00000242952	0	0	0	0	0	0	0	0	0
ENSG00000258566	0	0	0	0	0	0	0	0	0
ENSG00000258569	0	0	0	0	0	0	0	0	0
ENSG00000071246	4.144987419	21.77251669	40.45108527	0	8.747082528	2.120983566	16.157297	16.53650285	7.204081472
ENSG00000259081	1.657994968	0	2.789730019	0	0.874708253	1.060491783	0	4.960950856	0
ENSG00000258610	0	0	0	0	0	0	0	0	0
ENSG00000258301	9.947969806	12.70063473	15.3435151	8.559075211	10.49649903	6.362950699	7.653456475	8.268251427	5.763265177
ENSG00000013523	448.4876387	476.2738025	650.0070943	567.751989	584.3051129	451.7694996	544.2457937	458.8879542	430.804072
ENSG00000100565	0	0	0	0	0	0	0	0	0
ENSG00000241081	3.315989935	1.814376391	1.394865009	1.902016714	0.874708253	0	4.251920264	1.653650285	1.440816294
ENSG00000223174	0	0	0	0	0	0	0	0	0
ENSG00000259058	0	0	0	0	0	0	0	0	0
ENSG00000285966	1.657994968	0	0	0	1.749416506	0	2.551152158	4.134125713	0
ENSG00000258602	0	0	0	2.85302507	3.498833011	1.060491783	1.700768105	6.614601141	1.440816294
ENSG00000266553	0	0	0	0	0	0	1.700768105	0.826825143	0
ENSG00000243225	0	0	0	3.804033427	2.624124759	0	2.551152158	6.614601141	0
ENSG00000119669	1042.878835	1277.320979	885.7392809	1299.077415	809.1051339	1389.244236	800.2113936	794.5789621	595.0571296
ENSG00000273729	3.315989935	9.979070148	15.3435151	8.559075211	6.12295777	7.423442482	5.102304316	7.441426284	1.440816294
ENSG00000246548	0	0	0	0	0.874708253	2.120983566	0	0	0
ENSG00000258473	0	0	0	0	0	0	0	0	0
ENSG00000258819	0	0	0	2.85302507	0	1.060491783	0	0.826825143	0
ENSG00000198894	584.4432261	534.333847	580.2638439	744.6395434	710.2631013	869.6032622	667.5514814	741.662153	752.1061056
ENSG00000259164	0	0	0	0	0	0	0	0	0
ENSG00000165548	258.6472149	320.2374329	415.6697728	470.7491366	439.9782512	565.2421204	490.6715984	245.5670674	151.2857109
ENSG00000177108	0	0	0	0.951008357	0	0	0	0	0
ENSG00000269883	0	0	0	0	0	0	0	0	0
ENSG00000258552	0	0	0	0	0	0	0	0	0
ENSG00000201384	0	0	0	0	0	0	0	0	0
ENSG00000165553	5.802982387	1.814376391	1.394865009	0	0	0	9.35422458	7.441426284	0
ENSG00000221754	0	0	0	0	0	0	0	0	0
ENSG00000009830	639.15706	644.1036186	860.6317107	493.5733372	570.3097809	391.321468	596.119221	503.5365119	423.5999905
ENSG00000100577	322.4800212	439.0790865	389.1673376	305.2736825	293.901973	282.0908143	442.1997074	382.8200411	371.7306039
ENSG00000100580	799.1535744	500.7678838	479.8335632	513.5445127	467.9689153	468.7373682	773.849488	596.967753	543.187743
ENSG00000258510	0	0	0	0.951008357	0	0	0	0	0
ENSG00000100583	17.40894716	9.979070148	11.15892007	14.26512535	10.49649903	9.544426048	6.803072422	2.480475428	4.322448883
ENSG00000165555	17.40894716	20.86532849	12.55378508	24.72621728	23.61712283	22.27032745	16.157297	28.11205485	10.08571406
ENSG00000151445	510.66245	459.944415	523.0743785	464.0920781	491.5860381	497.3706463	533.1908011	541.5704684	525.8979474
ENSG00000100591	1581.727199	1645.639386	1758.924777	1956.22419	1773.033629	1744.508983	1613.178548	1537.06794	1677.110167
ENSG00000212371	0	1.814376391	15.3435151	2.85302507	9.621790781	3.181475349	0.850384053	4.134125713	1.440816294
ENSG00000100593	2.486992451	1.814376391	2.789730019	2.85302507	0	2.120983566	2.551152158	4.134125713	4.322448883
ENSG00000100596	2554.141248	2153.664776	1390.680414	2216.80048	1949.724696	1668.153575	2029.866734	1970.324315	2223.179542
ENSG00000240233	0	0	0	1.902016714	0	0	0	0	0
ENSG00000258668	0	0	0	0	0	0	0	0	0
ENSG00000100601	216.3683433	180.5304509	253.8654317	183.5446129	219.5517715	219.5217991	189.6356438	194.3039085	237.7346886
ENSG00000239272	0	0	0	0.951008357	0.874708253	0	4.251920264	0	0
ENSG00000258917	0	1.814376391	1.394865009	0	0	0	0	0	0
ENSG00000119705	799.1535744	856.3856563	815.9960304	876.829705	799.4833431	831.425558	762.7944953	638.3090101	749.2244731
ENSG00000100603	1580.898202	1305.443813	1161.922553	1600.547064	1438.895076	1484.688496	1404.834455	1418.831945	1430.73058
ENSG00000197734	0	0.907188195	0	0	0	0	0	0	0
ENSG00000063761	150.0485446	146.0572994	170.1735311	131.2391532	140.8280287	97.56524405	181.1318032	113.2750445	122.469385
ENSG00000199440	0	0	0	0	0	0	0	0	0
ENSG00000258421	0	0	0	0	0	0	0	0	0
ENSG00000021645	0.828997484	0	5.579460037	0	0	0	41.66881858	5.787775999	0
ENSG00000199454	0	0	0	0	0	0	0	0	0
ENSG00000239438	0	0	0	0	0	0	0	0	0
ENSG00000258723	0	0	0	0	0	0	0	0	0
ENSG00000258719	0	0	0	0	0	0	0	0	0
ENSG00000258874	0	0	0	0	0	0	0	0	0
ENSG00000258478	0	0	0	0	0	0	0	0	0
ENSG00000258829	0	0	0	0	0	0	0	0	0
ENSG00000258419	0	0	0	0	0	0	0	0	0
ENSG00000258662	0	0	0	0	0	0	0	0	0
ENSG00000259106	0	0	0	0	0	0	0	0	0
ENSG00000258637	0	0	0	0	0	0	0.850384053	0	0
ENSG00000258416	0	0	0	0	0	0	0	0	0
ENSG00000211448	76.26776851	19.0509521	87.87649558	5568.153929	3835.595689	4147.583364	150.5179773	2226.640109	7706.926358
ENSG00000258766	0	0	0	12.36310864	12.24591554	12.7259014	1.700768105	0	8.644897766
ENSG00000100629	70.46478612	65.31755006	26.50243518	118.8760446	70.85136848	109.2306537	53.57419532	81.85568912	102.2979569
ENSG00000258452	0	0	0	0	0	0	0	0	0
ENSG00000165409	0	0.907188195	0	0.951008357	0	0	0	3.307300571	0
ENSG00000258915	0	0	0	0	0	0	0	0	0
ENSG00000271705	0	0	0	0	0	0	0	0	0
ENSG00000271656	0	0	0	0	0	0	0	0	0
ENSG00000284959	1.657994968	6.350317367	40.45108527	2.85302507	8.747082528	6.362950699	0.850384053	4.960950856	0
ENSG00000259167	0	0	0	0	0	0	0	0	0
ENSG00000165417	987.3360032	811.0262466	662.5608794	927.2331479	937.6872471	873.8452293	959.2332115	1021.955876	1053.236711
ENSG00000221303	0	0	0	0.951008357	0	0	0	0	0
ENSG00000273783	0	6.350317367	2.789730019	9.510083568	17.49416506	10.60491783	5.102304316	3.307300571	2.881632589
ENSG00000205579	0	1.814376391	0	0	0	2.120983566	2.551152158	4.134125713	1.440816294
ENSG00000270343	1.657994968	17.23657571	25.10757017	4.755041784	17.49416506	1.060491783	13.60614484	9.921901712	4.322448883
ENSG00000140022	1832.084439	1770.831357	1551.08989	1591.987989	1761.662421	1243.956862	1844.48301	2100.135862	1674.228534
ENSG00000242163	0	0	0	0	0	0	0	0	0
ENSG00000258605	0	0	0	0	0	0	0	0	0
ENSG00000258675	0	0	5.579460037	0	0	0	0	0	0
ENSG00000071537	3448.629533	2790.510889	2178.779144	2483.08282	2333.721619	2424.284216	2837.731584	2780.612955	2550.244841
ENSG00000258977	0	0	0	0	0	0	0	0	0
ENSG00000258841	0	0	0	0	0	0	0	0	0
ENSG00000258718	0	0	0	0	0	0	0	0	0
ENSG00000259035	0	0	0	0	0	0	0	0	0
ENSG00000241891	0	0	0	0	0	0	0	0	0
ENSG00000258501	0	0.907188195	0	0.951008357	0	0	0	0	1.440816294
ENSG00000276782	0	0	0	0	0	0	0	0	0
ENSG00000258743	0	0	0	0	0	0	0	0	0
ENSG00000259032	85.38674083	106.1410188	50.21514033	78.93369361	90.09495004	115.5936044	65.47957206	84.33616455	61.95510066
ENSG00000258683	0	0	0	0	0	0	0	0	0
ENSG00000258600	0	0	0	0	0	0	0	0	0
ENSG00000258426	0	0	0	0	0	0	0	0	0
ENSG00000252369	0	0	0	0	0	0	0	0	0
ENSG00000238561	0	0	0	0	0	0	0	0	0
ENSG00000258549	0	0	0	0	0	0	0	0	0
ENSG00000258532	0	0	0	0	0	0	0	0	0
ENSG00000285826	0	0	0	0	0	0	0	0	0
ENSG00000258762	0	0	0	0	0	0	0	0	0
ENSG00000258923	0	0	0	0	0	0	0	0	0
ENSG00000259012	0	0	0	0	0	0	0	0	0
ENSG00000251895	0	0	0	0	0	0	0	0	0
ENSG00000258506	0	0	0	0	0	0	0	0	0
ENSG00000271712	0	0	0	0	0	0	0	0	0
ENSG00000259044	0	0	0	0	0	0	0	0	0
ENSG00000258902	0	1.814376391	0	0.951008357	0	0	0	0.826825143	2.881632589
ENSG00000258814	0	0	0	0	0	0	0	0	0
ENSG00000259107	0	0	0	0.951008357	0	0	0	0	0
ENSG00000205562	2.486992451	11.79344654	5.579460037	15.21613371	2.624124759	1.060491783	12.75576079	16.53650285	4.322448883
ENSG00000258945	0	0	0	0	0	0	0	0	0
ENSG00000185070	559.5733016	623.2382901	566.3151938	992.8527245	719.0101838	222.7032745	1220.301116	1088.101888	935.089775
ENSG00000258733	0	2.721564586	2.789730019	0	0	0	0.850384053	5.787775999	0
ENSG00000258912	0	1.814376391	0	0	0	0	0	0	0
ENSG00000258994	0	0	0	0	0	0	0	0	0
ENSG00000258804	0	0	0	0	0	0	0	0	0
ENSG00000259061	0	0	0	0	0	0	0	0	0
ENSG00000258496	0	0	0	0	0	0	0	0	0
ENSG00000258958	0	0	0	0	0	0	0	0	0
ENSG00000258859	0	0	0	0	0	0	0	0	0
ENSG00000259028	0	0	0	0	0	0	0	0	0
ENSG00000258770	0	0	0	0	0	0	0	0	0
ENSG00000258807	0	2.721564586	0	0	0	0	0	0	0
ENSG00000259077	0	0	0	0	0	0	0	0	0
ENSG00000054983	723.7148034	569.7141866	401.7211227	351.873092	303.5237637	300.1191746	490.6715984	524.2071404	263.6693819
ENSG00000259096	0	0.907188195	0	0	0	1.060491783	0.850384053	0	0
ENSG00000252783	0	0	0	0	0	0	0	0	0
ENSG00000140030	0	0	0	0	0.874708253	0	0	0	0
ENSG00000258407	0	0	0	0	0	0	0	0	0
ENSG00000258826	0	0	0	0	0	0	0	0	0
ENSG00000258867	0	0	0	0	0	0	0	0	0
ENSG00000258975	0	0	0	0	0	0	0	0	0
ENSG00000259998	0	0	0	0	0	0	0	0	0
ENSG00000258538	0	0	0	0	0	0	0	0	0
ENSG00000100433	7.460977354	4.535940976	13.94865009	67.52159333	16.6194568	30.75426171	56.97573153	78.54838855	316.9795848
ENSG00000042317	150.8775421	120.65603	89.27136059	114.1210028	85.72140878	80.59737552	147.1164411	136.4261485	126.7918339
ENSG00000070778	654.0790147	545.2201054	531.4435685	609.5963567	585.1798212	583.2704807	478.7662217	620.9456821	636.8408021
ENSG00000258983	0.828997484	0	0	0.951008357	0	0	1.700768105	0.826825143	0
ENSG00000222990	0	0	0	0	0	0	0	0	0
ENSG00000258789	4.973984903	3.628752781	6.974325046	1.902016714	9.621790781	6.362950699	0.850384053	4.134125713	11.52653035
ENSG00000100722	1247.641213	1159.386514	814.6011654	1153.573137	1113.503606	1025.495554	1141.215399	1075.699511	1115.191812
ENSG00000278576	1.657994968	1.814376391	8.369190056	2.85302507	1.749416506	4.241967133	3.401536211	0.826825143	1.440816294
ENSG00000165521	69.63578864	53.52410352	22.31784015	27.57924235	87.47082528	14.84688496	17.85806511	39.68760685	10.08571406
ENSG00000274492	0.828997484	0	0	0	0	0	0	0	0
ENSG00000200653	0	0	0	0	0	0	0	0	0
ENSG00000165533	484.963528	417.3065698	327.7932772	382.3053594	383.996923	356.3252391	385.2239759	343.1324342	266.5510145
ENSG00000207342	0	0.907188195	0	0	0	2.120983566	0	0	0
ENSG00000283627	0	0	0	0	0	0	0	0	0
ENSG00000258990	0	0	0	0	0	0	0	0	0
ENSG00000053254	643.3020474	600.5585853	380.7981475	843.5444125	1360.171333	1415.756531	881.8482627	1145.152823	959.583652
ENSG00000277801	0	0	0	0	0	0	0	0	0
ENSG00000259151	0	0	1.394865009	0.951008357	1.749416506	0	0	0	0
ENSG00000258752	3.315989935	0	0	0	0	0	0	0	0
ENSG00000258699	0	0	4.184595028	0	0	0	0	0	0
ENSG00000258380	0	0	0	0	0	0	0	0	0
ENSG00000259053	0	0	0	0	0	0	0	0	0
ENSG00000258920	9.118972322	29.93721044	9.764055065	56.10949305	52.48249517	36.05672063	23.81075348	29.76570514	67.71836583
ENSG00000259073	0	0	0	0	0	0	0	0	0
ENSG00000201027	0	0	0	0	0	0	0	0	0
ENSG00000258792	0	0	0	0	0	0	0	0	2.881632589
ENSG00000252655	0	0	0	0	0	0	0	0	0
ENSG00000200312	0	0	0	0	0	0	0	0	0
ENSG00000259050	0	0	0	0	1.749416506	0	0	0	0
ENSG00000140025	184.8664389	161.4794988	160.4094761	151.2103287	207.3058559	194.0699963	173.4783468	166.1918537	170.0163227
ENSG00000230997	0	0	0	0	0	0	0	0	0
ENSG00000042088	459.264606	341.1027614	398.9313926	445.071911	335.0132608	491.0076956	398.8301207	419.2003473	390.4612158
ENSG00000152315	0	2.721564586	6.974325046	4.755041784	1.749416506	0	0	0	0
ENSG00000258544	0	0	0	0	0	0	0	0	0
ENSG00000201351	0	0	0	0	0	0	0	0	0
ENSG00000100764	1076.867731	1235.590322	1142.394443	1343.774808	1244.709844	1383.941777	1262.820318	1277.444845	1357.248949
ENSG00000119720	437.7106714	422.749699	499.3616733	342.3630084	437.3541264	301.1796664	398.8301207	360.4957622	257.9061167
ENSG00000242571	9.118972322	0.907188195	1.394865009	14.26512535	6.997666023	5.302458916	5.102304316	0.826825143	1.440816294
ENSG00000275198	4.973984903	0.907188195	13.94865009	6.657058498	11.37120729	10.60491783	8.503840527	4.960950856	15.84897924
ENSG00000198668	10980.90067	10402.72704	7615.962951	11875.24135	9850.964344	11050.32438	8446.014412	9422.499326	12094.21197
ENSG00000258424	11.60596477	16.32938751	43.24081529	16.16714207	24.49183108	20.14934388	13.60614484	14.88285257	12.96734665
ENSG00000258678	0	0	0	1.902016714	0	0	0	0	0
ENSG00000233208	0	0	0	0	0	0	0	0	0
ENSG00000259789	0	0	0	0	0	0	0	0	0
ENSG00000165914	378.8518501	299.3721044	230.1527265	538.27073	343.7603434	328.7524528	210.8952451	186.0356571	280.9591774
ENSG00000258935	0	0	0	0	0	0	0	0	0
ENSG00000259163	0	0	0	0.951008357	0	0	0	0	0
ENSG00000258437	0	0	0	0	0	0	0	0	0
ENSG00000258716	0	0	0	0	0	0	0	0	0
ENSG00000213315	0	0	0	0	0.874708253	0	0	0	0
ENSG00000258884	0	0	0	1.902016714	0	0	0	0	0
ENSG00000100784	627.5510952	317.5158683	193.8862363	327.1468747	314.0202628	362.6881898	291.6817301	262.1035702	374.6122365
ENSG00000133943	500.7144802	567.8998102	569.1049238	487.867287	669.1518134	520.7014655	808.7152341	837.5738695	595.0571296
ENSG00000252644	0	0	0	0	0	0	0	0	0
ENSG00000221102	0	0	0	0	0	0	0	0	0
ENSG00000119714	1184.637404	1405.234514	827.1549505	333.8039332	296.5260977	285.2722897	1007.705102	884.7029026	942.2938565
ENSG00000258875	13.26395974	36.28752781	36.26649024	10.46109192	8.747082528	7.423442482	22.10998537	13.22920228	4.322448883
ENSG00000260810	27.35691697	44.45222157	20.92297514	27.57924235	21.86770632	21.20983566	20.40921727	20.67062857	10.08571406
ENSG00000015133	1955.605064	1536.776803	1376.731764	1048.011209	2264.619667	1161.238503	1381.023702	1218.74026	754.9877382
ENSG00000258798	0	0	1.394865009	0	0	0	0	0	0
ENSG00000258446	0	0	0	0	0	0	0	0	0
ENSG00000100796	2643.672976	2198.116997	2008.605613	2358.500725	2331.972202	2300.206678	2010.307901	2415.156242	1821.191796
ENSG00000278342	0	0	0	0	0	0	0	0	0
ENSG00000279286	0	0.907188195	0	0	1.749416506	0	4.251920264	0	0
ENSG00000133962	3.315989935	4.535940976	0	1.902016714	6.12295777	1.060491783	5.102304316	0.826825143	0
ENSG00000268295	0	0	0	0	0	0	0	0	0
ENSG00000258774	0	0	0	0	0	0	0	0	0
ENSG00000258962	0	0	0	0	0	0	0	0	0
ENSG00000275154	0	0	0	0	0	0	0	0	0
ENSG00000260711	0	0	0	0.951008357	0	1.060491783	3.401536211	0	0
ENSG00000165929	42.27887167	65.31755006	78.11244052	34.23630084	69.97666023	62.56901521	57.82611559	118.2359954	97.97550802
ENSG00000140092	67.97779367	4.535940976	75.3227105	40.89335934	3.498833011	43.48016311	13.60614484	29.76570514	23.05306071
ENSG00000100815	1998.712933	1595.744035	1107.522817	1281.008257	1602.465519	1482.567513	1491.573628	1573.448246	1229.016299
ENSG00000259020	0	0	1.394865009	0	0.874708253	0	0	0.826825143	1.440816294
ENSG00000066427	615.9451305	557.9207401	549.5768136	606.7433316	719.0101838	735.9812975	646.2918801	735.0475518	639.7224347
ENSG00000183648	310.8740564	392.8124885	457.515723	457.4350196	507.3307867	518.580482	387.775128	462.1952547	559.0367222
ENSG00000165934	2482.018467	1996.721218	1495.29529	2193.025271	2171.900592	2053.112092	2204.195465	2010.011922	2044.518322
ENSG00000258481	0	0	0	0	0	0	0	0	0
ENSG00000201097	0	0	0	0	0	0	0	0	0
ENSG00000140090	0	3.628752781	5.579460037	2.85302507	0.874708253	6.362950699	5.102304316	1.653650285	25.9346933
ENSG00000100599	663.197987	739.3583791	775.5449451	674.264925	543.193825	726.4368715	1083.389283	816.9032409	848.6407974
ENSG00000100600	2898.175203	2471.180644	2258.28645	1514.956312	964.8032029	2018.115863	2252.667356	2507.760658	2159.783625
ENSG00000066455	2184.40837	1629.309999	1488.320965	1718.472101	1505.372903	1712.69423	1802.814192	1943.86591	1943.661181
ENSG00000258742	0	0	0	0	0	0	0	0	0
ENSG00000258499	0	0	0	0	0	0	0	0	0
ENSG00000100604	0	0	0	0	0	0	0	0	0
ENSG00000100605	52.22684148	89.81163133	46.03054531	95.10083568	31.4894971	57.26655629	119.0537674	129.8115474	37.46122365
ENSG00000258730	0	0	0	0	0	0	0	0	0
ENSG00000258595	0	0	0	0	0	0	0	0	0
ENSG00000165943	1.657994968	5.443129172	5.579460037	4.755041784	7.872374276	2.120983566	2.551152158	9.095076569	5.763265177
ENSG00000153485	1.657994968	0.907188195	0	1.902016714	0.874708253	1.060491783	0.850384053	0	1.440816294
ENSG00000259066	0	0	0	0	0	0	0	0	0
ENSG00000170270	0.828997484	0.907188195	0	1.902016714	1.749416506	1.060491783	0	3.307300571	0
ENSG00000012963	4.144987419	22.67970488	6.974325046	2.85302507	6.12295777	18.02836031	1.700768105	7.441426284	10.08571406
ENSG00000240096	0	0	0	0	0	0	0	0	0
ENSG00000011114	47.25285658	37.19471601	15.3435151	35.1873092	41.98599614	33.93573706	29.76344185	47.95585827	23.05306071
ENSG00000241499	0	0	0	0	0	0	0	0	0
ENSG00000133958	0	0	0	0	0	0	0	0	0
ENSG00000278396	0	0	0	0	0	0	0	0	1.440816294
ENSG00000187581	0	0	0	0	0	0	0	0	0
ENSG00000202306	0	0	0	0	0	0	0	0	0
ENSG00000252720	0	0	0	0	0	0	0	0	0
ENSG00000277826	0	0	0	0	0	0	0	0	0
ENSG00000175785	0	0	0	0.951008357	0	0	5.952688369	1.653650285	2.881632589
ENSG00000279593	0	0	0	0	0	0	0	0	0
ENSG00000258584	0	0	0	0	0	0	0	0	0
ENSG00000140067	0	0	0	0	0	0	0	0	0
ENSG00000100628	0	5.443129172	1.394865009	0	0	1.060491783	11.90537674	0	0
ENSG00000258987	0	0	0	0	0	0	0	0	0
ENSG00000265768	0	0	0	0	0	0	0	0	0
ENSG00000175699	0	0	0	0	0	0	0	0	0
ENSG00000089723	4.144987419	32.65877503	6.974325046	4.755041784	9.621790781	2.120983566	14.4565289	1.653650285	8.644897766
ENSG00000089737	182.3794464	64.41036186	32.08189521	27.57924235	125.0832802	61.50852342	56.12534748	40.51443199	110.9428547
ENSG00000165948	4.144987419	0.907188195	50.21514033	1.902016714	0	2.120983566	1.700768105	0	1.440816294
ENSG00000165949	2812.788463	488.9744372	742.0681849	226.3399889	291.2778482	218.4613073	22.96036942	205.0526354	180.1020368
ENSG00000119632	3.315989935	9.979070148	9.764055065	8.559075211	6.997666023	8.483934265	5.952688369	2.480475428	5.763265177
ENSG00000119698	4.144987419	0	1.394865009	2.85302507	0.874708253	1.060491783	2.551152158	0	2.881632589
ENSG00000140093	0	0	0	0	0	0	0	0	0
ENSG00000170099	0	0	0	0	0	0	0	0	0
ENSG00000258597	0	0	0	0	0	0	0	0	0
ENSG00000197249	54.71383393	22.67970488	13.94865009	10.46109192	42.86070439	19.0888521	86.73917338	36.38030628	41.78367254
ENSG00000256357	0	0	0	0	0	0	0	0	0
ENSG00000186910	0	0	0	0	0	2.120983566	0	0	0
ENSG00000170054	0	0	0	0	0	0	0	0	0
ENSG00000165953	5.802982387	0	0	0.951008357	1.749416506	0	0	0	0
ENSG00000100665	0	0	0	0	0	0	0	0	0
ENSG00000188488	4.144987419	5.443129172	1.394865009	0	1.749416506	1.060491783	7.653456475	0.826825143	0
ENSG00000273259	0	4.535940976	0	0	0.874708253	0	0	0	2.881632589
ENSG00000196136	30.6729069	50.80253893	135.3019059	15.21613371	72.60078499	0	6.803072422	11.575552	0
ENSG00000258805	0	0	0	0	0	0	0	0	0
ENSG00000187483	0	0	0	0	0	0	0	0	0
ENSG00000259140	0	0	0	0	0	0	0	0	0
ENSG00000239269	0	0	0	0	0	0	0	0	1.440816294
ENSG00000133937	0	0	0	0	0	0	0	0	0
ENSG00000285205	0	0	0	0	0	0	0	0	0
ENSG00000240914	10.77696729	13.60782293	5.579460037	8.559075211	12.24591554	13.78639318	10.20460863	10.74872685	10.08571406
ENSG00000274379	0	0	0	0	0	0	0	0	0
ENSG00000258933	0	0	0	0	0	0	0	0	0
ENSG00000258866	0	0	0	0	0	0	0	0	0
ENSG00000100697	2396.631726	1818.005143	1866.329382	2594.350797	3106.963714	2991.64732	2499.278731	2300.227547	2233.265256
ENSG00000264607	0	2.721564586	0	0	0	0	0	0	0
ENSG00000235706	31.50190438	61.68879728	110.1943357	27.57924235	41.98599614	46.66163846	81.63686906	54.57045942	33.13877477
ENSG00000165959	1436.652639	791.9752945	682.0889895	721.8153428	1140.619562	500.5521217	446.4516277	237.2988159	304.0122381
ENSG00000259143	0	0	0	0	0	0	0	0	0
ENSG00000258615	0	0	0	0.951008357	0	0	0	0	0
ENSG00000258630	0	0	0	0	0	0	0	0	0
ENSG00000176438	19.89593961	23.58689308	1.394865009	66.57058498	12.24591554	3.181475349	18.70844916	5.787775999	28.81632589
ENSG00000258572	0	0	0	0	0	0	0	0	0
ENSG00000247092	15.75095219	28.12283405	71.13811547	47.55041784	64.72841071	55.14557272	37.41689832	45.47538285	38.90203995
ENSG00000252481	5.802982387	1.814376391	16.73838011	5.706050141	2.624124759	14.84688496	8.503840527	7.441426284	0
ENSG00000182512	673.9749543	742.9871319	570.4997888	798.8470197	765.3697212	789.0058867	771.2983358	887.1833781	773.7183501
ENSG00000258390	0	0	0	0	0	0	0	0	0
ENSG00000258927	0	0	0	0	0	0	0	0	0
ENSG00000270038	0	0	0	0	0	0	0	0	0
ENSG00000187621	0	0	0	0	0	0	0	0	0
ENSG00000275033	0	0	0	0	0	0	0	0	0
ENSG00000259084	0	0	0	0	0	0	0	0	0
ENSG00000277468	0	0	0	0	0	0	0	0	0
ENSG00000213231	0	0	0	0	0	0	0	0	0
ENSG00000100721	0	0	0	0	0	0	0	0	0
ENSG00000257275	0	0	0	0	0	0	0	0	0
ENSG00000258516	0	0	0	0	0	0	0	0	0
ENSG00000250366	0	0	1.394865009	0	0	0	0.850384053	0	0
ENSG00000271358	0	0	0	0	0	0	0	0	0
ENSG00000227051	130.9816024	44.45222157	131.1173109	22.82420056	87.47082528	60.44803164	99.49493417	247.2207177	30.25714218
ENSG00000168398	784.2316197	596.9298325	680.6941245	749.3945852	582.5556964	1356.368991	554.4504024	691.2258193	1178.587729
ENSG00000258691	0	0	0	0	0	0	1.700768105	0	0
ENSG00000258412	3.315989935	0	0	5.706050141	0	4.241967133	0	0	0
ENSG00000258788	4.973984903	0	0	0	2.624124759	3.181475349	0	2.480475428	1.440816294
ENSG00000259036	0.828997484	0	0	1.902016714	0.874708253	2.120983566	0	0	0
ENSG00000100739	72.12278109	20.86532849	30.6870302	37.08932592	30.61478885	56.20606451	51.87342722	95.91171655	79.24489619
ENSG00000258793	0	0.907188195	0	0	0.874708253	0	3.401536211	1.653650285	4.322448883
ENSG00000258729	0	0	0	0	0	0	0	0	0
ENSG00000066739	746.9267329	548.8488581	573.2895188	664.7548414	858.088796	799.6108045	604.6230615	742.4889781	645.4856999
ENSG00000100744	2013.634888	2020.308111	1369.757439	1443.630686	1567.477189	1546.19702	1887.002213	2148.091721	2213.093828
ENSG00000222276	0	0.907188195	0	0	0	0	0	2.480475428	0
ENSG00000140057	21.55393458	32.65877503	13.94865009	23.77520892	23.61712283	22.27032745	27.21228969	41.34125713	43.22448883
ENSG00000259059	0	0	0	0.951008357	0	0	0	0	0
ENSG00000240051	0	0	0	0	0.874708253	0	0	4.134125713	0
ENSG00000260806	0	4.535940976	11.15892007	6.657058498	3.498833011	6.362950699	3.401536211	0.826825143	0
ENSG00000090060	4833.055331	4123.170347	3272.353312	4496.367511	4447.891466	4520.876472	4552.956218	4293.702966	4218.71011
ENSG00000276182	5.802982387	8.164693757	8.369190056	6.657058498	9.621790781	9.544426048	4.251920264	6.614601141	17.28979553
ENSG00000258702	0	0	1.394865009	0	0.874708253	0	0	0	0
ENSG00000223299	0	0	0	0	0	0	0	0	0
ENSG00000258979	0	0	0	0	0	0	0	0	0
ENSG00000100749	256.98922	221.3539196	193.8862363	329.9998998	171.4428176	273.6068801	194.7379481	210.8404114	155.6081598
ENSG00000225163	0	0.907188195	0	5.706050141	0	0	0	0	0
ENSG00000280070	0	0	0	0	0	0	0	0	0
ENSG00000259026	0	0	0	0	0	0	0	0	0
ENSG00000258393	0	0	0	0	0	0	0	0	0
ENSG00000259110	0	0	0	0	0	0	0	0	0
ENSG00000285584	0	0	0	0	0	0	0	0	0
ENSG00000246084	0	0	0	0	0	0	0	0	0
ENSG00000197176	0	0	0	0	0	0	0	0	0
ENSG00000258869	0	0	0	0	0	0	0	0	0
ENSG00000258379	0	0	0	0	0	0	0	0	0
ENSG00000246223	3.315989935	6.350317367	12.55378508	109.365961	70.85136848	36.05672063	0	2.480475428	4.322448883
ENSG00000259097	0	0	0	0	0	0	0	0	0
ENSG00000258511	0	0	0	0	0	0	0	0	0
ENSG00000241757	0	0	0	0	0	0	0	0	0
ENSG00000258795	0	0	0	0.951008357	0	1.060491783	0	0	0
ENSG00000176605	0	0	0	0	0	0	0	0	0
ENSG00000237342	0	0	0	0	0	0	0	0	0
ENSG00000278990	0	0	0	0	0	0	0	0	0
ENSG00000259119	0	0	0	0	0	0	0	0	0
ENSG00000232573	626.7220978	977.9488745	631.8738492	939.5962565	1039.153404	971.4104734	1034.917392	1047.587456	961.0244683
ENSG00000234648	10.77696729	8.164693757	0	7.608066854	6.997666023	3.181475349	12.75576079	8.268251427	2.881632589
ENSG00000229402	0	0	0	0	0	0	0	0	0
ENSG00000127152	317.5060363	249.4767537	196.6759663	1025.187009	704.1401435	731.7393304	159.8722019	186.0356571	412.0734602
ENSG00000235785	0	0	0	0	0	0	0	0	0
ENSG00000258383	0	0	0	0	0	0	0	0	0
ENSG00000183576	2035.188823	1778.996051	1665.468821	2036.108892	1995.209525	2220.669794	2066.433248	1801.651986	1793.816286
ENSG00000272439	0	0	0	0	0	0	0	0	0
ENSG00000090061	383.825835	319.3302447	299.895977	331.9019165	421.6093779	380.7165502	318.8940198	383.6468662	357.322441
ENSG00000205476	1253.444196	1212.003429	1187.030123	1941.959065	2597.008803	2503.8211	1508.58131	1628.018706	1971.036691
ENSG00000258749	0	0	0	0	0	0	0	0	0
ENSG00000200506	0	1.814376391	0	0	2.624124759	0	0	1.653650285	0
ENSG00000247970	0	1.814376391	0	3.804033427	3.498833011	2.120983566	2.551152158	0	11.52653035
ENSG00000182218	30.6729069	28.12283405	22.31784015	13.314117	15.74474855	9.544426048	1.700768105	14.88285257	10.08571406
ENSG00000036530	0	1.814376391	0	0.951008357	2.624124759	4.241967133	3.401536211	0.826825143	0
ENSG00000258672	0	0	0	0	0	0	0	0	0
ENSG00000066629	124.3496226	108.8625834	200.8605613	432.7088023	198.5587734	180.2836031	85.03840527	127.331072	259.346933
ENSG00000199836	0	0.907188195	0	0	0	1.060491783	0	0	0
ENSG00000271198	0	0	0	0	0	0	0	0	0
ENSG00000196405	555.4283141	655.8970652	1171.686608	580.1150976	743.5020149	630.992611	791.7075531	1035.185079	620.9918229
ENSG00000242888	0	0	0	0	1.749416506	0	0	8.268251427	1.440816294
ENSG00000258693	0	0	0	0	0	0	0	0	0
ENSG00000258560	0	0	0	0	0	0	0	0	0
ENSG00000265154	0	0	0	0	0	0	0	0	0
ENSG00000199082	0	0	0	0	0	0	0	0	0
ENSG00000168350	6.63197987	29.93721044	43.24081529	97.00285239	57.73074469	95.44426048	38.26728237	33.89983085	203.1550975
ENSG00000258982	1.657994968	0	0	1.902016714	0	0	0	0	0
ENSG00000100811	2942.11207	2946.547258	2381.034571	3576.74243	3202.306914	3310.855347	3431.299653	3228.752182	3442.110127
ENSG00000258904	4.144987419	1.814376391	16.73838011	0.951008357	0	0	2.551152158	4.960950856	4.322448883
ENSG00000283840	0	0	0	0	0	0	0	0	0
ENSG00000259052	0	0	0	0	0	0	0	0.826825143	0
ENSG00000197119	320.8220262	368.3184073	444.961938	266.2823399	211.6793972	188.7675374	835.0771398	760.6791312	347.2367269
ENSG00000258504	0	0	0	0	0	0	0	0	0
ENSG00000198984	0	0	0	0	0	0	0	0	0
ENSG00000243976	0	0	0	0	0	0	0	0	0
ENSG00000140107	0	0	0	0	0	0	0.850384053	0	0
ENSG00000258666	0	0	0	0	0	0	0	0	0
ENSG00000140105	2973.613974	2343.267108	1782.637482	3145.935644	1361.92075	1680.879476	2323.249232	1324.573879	2228.942807
ENSG00000258521	0.828997484	1.814376391	6.974325046	0	3.498833011	2.120983566	0.850384053	1.653650285	4.322448883
ENSG00000258581	0	0.907188195	4.184595028	0	0	0	1.700768105	0.826825143	0
ENSG00000176473	135.1265899	103.4194543	167.3838011	154.0633538	128.5821132	133.6219647	140.3133687	136.4261485	136.877548
ENSG00000258620	0	0	0	0	0	0	0	0	0
ENSG00000258500	0	0	0	0	0	0	0	0	0
ENSG00000253075	0	0	0	0	0	0	0	0	0
ENSG00000183092	22.38293206	9.071881953	12.55378508	14.26512535	16.6194568	6.362950699	3.401536211	0	5.763265177
ENSG00000259031	0	2.721564586	4.184595028	0	1.749416506	0	0	0	2.881632589
ENSG00000258576	0	0	0	0	0	0	0	0	0
ENSG00000196273	0	0	0	0	0	0	0	0	0
ENSG00000258717	0	0	0	0	0	0	0	0	0
ENSG00000185559	0.828997484	0	0	0	0	0	0	0.826825143	0
ENSG00000214548	169.9444842	118.8416536	2932.006249	535.4177049	399.7416716	51.96409737	803.6129298	111.6213943	822.7061041
ENSG00000266461	0	0	0	0	0	0	0	0	0
ENSG00000275161	0	0	0	0	0	0	0	0	0
ENSG00000274884	0	0	0	0	0	0	0	0	0
ENSG00000276919	0	0	0	0	0	0	0	0	0
ENSG00000258663	0	0	0	0	0	0	0	0	0
ENSG00000258399	0	0	0	0	0	0	0	0	0
ENSG00000211574	0	0	0	0	0	0	0	0	0
ENSG00000207989	0	0	0	0	0	0	0	0	0
ENSG00000199151	0	0	0	0	0	0	0	0	0
ENSG00000283159	0	0	0	0	0	0	0	0	0
ENSG00000254656	0	0	5.579460037	0	0	0	0	0	0
ENSG00000208001	0	0	0	0	0	0	0	0	0
ENSG00000207569	0	0	0	0	0	0	0	0	0
ENSG00000207608	0	0	0	0	0	0	0	0	0
ENSG00000272458	0	0	0	0	0	0	0	0	0
ENSG00000207942	0	0	0	0	0	0	0	0	0
ENSG00000225746	0	1.814376391	1.394865009	1.902016714	0	0	2.551152158	0	8.644897766
ENSG00000276225	0	0	0	0	0	0	0	0	0
ENSG00000275662	0	0	0	0	0	0	0	0	0
ENSG00000275134	0	0	0	0	0	0	0	0	0
ENSG00000199005	0	0	0	0	0	0	0	0	0
ENSG00000202191	0	0	0	0	0	0	0	0	0
ENSG00000212384	0	0	0	0	0	0	0	0	0
ENSG00000201700	0	0	0	0	0	0	0	0	0
ENSG00000201672	0	0	0	0	0	0	0	0	0
ENSG00000272474	0	0	0	0	0	0	0	0	0
ENSG00000200215	0	0	0	0	0	0	0	0	0
ENSG00000200632	0	0	0	0	0	0	0	0	0
ENSG00000200367	0	0	0	0	0	0	0	0	0
ENSG00000201950	0	0	0	0	0	0	0	0	0
ENSG00000199575	0	0	0	0	0	0	0	0	0
ENSG00000200823	0	0	0	0	0	0	0	0	0
ENSG00000201839	0	0	0	0	0	0	0	0	0
ENSG00000200832	0	0	0	0	0	0	0	0	0
ENSG00000199798	0	0	0	0	0	0	0	0	0
ENSG00000200150	0	0	0	0	0	0	0	0	0
ENSG00000201263	0	0	0	0	0	0	0	0	0
ENSG00000199390	0	0	0	0	0	0	0	0	0
ENSG00000201240	0	0	0	0	0	0	0	0	0
ENSG00000200279	0	0	0	0	0	0	0	0	0
ENSG00000200608	0	0	0	0	0	0	0	0	0
ENSG00000202270	0	0	0	0	0	0	0	0	0
ENSG00000201247	0	0	0	0	0	0	0	0	0
ENSG00000199593	0	0	0	0	0	0	0	0	0
ENSG00000201557	0	0	0	0	0	0	0	0	0
ENSG00000199914	0	0	0	0	0	0	0	0	0
ENSG00000201569	0	0	0	0	0	0	0	0	0
ENSG00000202142	0	0	0	0	0	0	0	0	0
ENSG00000199942	0	0	0	0	0	0	0	0	0
ENSG00000201500	0	0	0	0	0	0	0	0	0
ENSG00000201036	0	0	0	0	0	0	0	0	0
ENSG00000201710	0	0	0	0	0	0	0	0	0
ENSG00000202048	0	0	0	0	0	0	0	0	0
ENSG00000272344	0	0	0	0	0	0	0	0	0
ENSG00000202293	0	0	0	0	0	0	0	0	0
ENSG00000200406	0	0	0	0	0	0	0	0	0
ENSG00000201899	0	0	0	0	0	0	0	0	0
ENSG00000200612	0	0	0	0	0	0	0	0	0
ENSG00000200413	0	0	0	0	0	0	0	0	0
ENSG00000200636	0	0	0	0	0	0	0	0	0
ENSG00000200480	0	0	0	0	0	0	0	0	0
ENSG00000201689	0	0	0	0	0	0	0	0	0
ENSG00000201318	0	0	0	0	0	0	0	0	0
ENSG00000200089	0	0	0	0	0	0	0	0	0
ENSG00000222095	0	0	0	0	0	0	0	0	0
ENSG00000222185	0	0	0	0	0	0	0	0	0
ENSG00000199088	0	0	0	0	0	0	0	0	0
ENSG00000199109	0	0	0	0	0	0	0	0	0
ENSG00000207749	0	0	0	0	0	0	0	0	0
ENSG00000198982	0	0	0	0	0	0	0	0	0
ENSG00000221745	0	0	0	0	0	0	0	0	0
ENSG00000199069	0	0	0	0	0	0	0	0	0
ENSG00000211582	0	0	0	0	0	0	0	0	0
ENSG00000207761	0	0	0	0	0	0	0	0	0
ENSG00000207762	0	0	0	0	0	0	0	0	0
ENSG00000194717	0	0	0	0	0	0	0	0	0
ENSG00000221036	0	0	0	0	0	0	0	0	0
ENSG00000212040	0	0	0	0	0	0	0	0	0
ENSG00000207743	0	0	4.184595028	0	0	0	0	0	0
ENSG00000283279	0	0	0	0	0	0	0	0	0
ENSG00000283561	0	0	0	0	0	0	0	0	0
ENSG00000207934	0	0	0	0	0	0	0	0	0
ENSG00000283556	0	0	0	0	0	0	0	0	0
ENSG00000283588	0	0	0	0	0	0	0	0	0
ENSG00000215957	0	0	0	0	0	0	0	0	0
ENSG00000221525	0	0	0	0	0	0	0	0	0
ENSG00000221614	0	0	0	0	0	0	0	0	0
ENSG00000258861	0	0	0	0	0	0	0	0	0
ENSG00000199020	0	0	0	0	0	0	0	0	0
ENSG00000207754	0	0	0	0	0	0	0	0	0
ENSG00000202560	0	0	0	0	0	0	0	0	0
ENSG00000216099	0	0	0	0	0	0	0	0	0
ENSG00000207587	0	0	0	0	0	0	0	0	0
ENSG00000207646	0	0	0	0	0	0	0	0	0
ENSG00000207742	0	0	0	0	0	0	0	0	0
ENSG00000283170	0	0	0	0	0	0	0	0	0
ENSG00000207993	0	0	0	0	0	0	0	0	0
ENSG00000276352	0	0	0	0	0	0	0	0	0
ENSG00000208027	0	0	0	0	0	0	0	0	0
ENSG00000208004	0	0	0	0	0	0	0	0	0
ENSG00000207978	0	0	1.394865009	0	0	0	0	0	0
ENSG00000207961	0	0	0	0	0	0	0	0	0
ENSG00000199015	0	0	0	2.85302507	0	0	0	0	0
ENSG00000223403	0	0.907188195	43.24081529	5.706050141	6.12295777	0	15.30691295	0.826825143	5.763265177
ENSG00000216179	0	0	1.394865009	0	0	0	0	0	0
ENSG00000199107	0	0	0	0	0	0	0	0	0
ENSG00000199012	0	0	0	0	0	0	0	0	0
ENSG00000199025	0	0	0	0	0	0	0	0	0
ENSG00000199092	0	0	0	0	0	0	0	0	0
ENSG00000207959	0	0	4.184595028	0	1.749416506	0	0	0	0
ENSG00000230805	0	0	0	0	0	0	0	0	0
ENSG00000259004	0	0	0	0	0	0	0	0	0
ENSG00000277754	0	0	0	0	0	0	0	0	0
ENSG00000258681	0	0	0	0	0	0	0	0	0
ENSG00000258497	0	0	0	0	0	0	0	0	0
ENSG00000258460	0	0	0	0	0	0	0	0	0
ENSG00000259023	0	0	0	0	0	0	0	0	0
ENSG00000259082	0	0	0	0	0	0	0	0	0
ENSG00000259166	0	0	0	0	0	0	0	0	0
ENSG00000258498	10.77696729	46.26659796	75.3227105	0	6.12295777	0	66.32995611	74.41426284	12.96734665
ENSG00000283857	0	0	0	0	0	0	0	0	0
ENSG00000197406	6.63197987	1.814376391	1.394865009	0	0	3.181475349	4.251920264	6.614601141	0
ENSG00000258919	2.486992451	2.721564586	5.579460037	0	0	0	0	0	0
ENSG00000258404	0	0	0	0	0	0	0	0	0
ENSG00000241494	656.5660072	610.5376554	531.4435685	505.9364458	449.600042	494.189171	524.6869605	503.5365119	438.0081535
ENSG00000258512	5.802982387	1.814376391	0	4.755041784	0	0	2.551152158	0.826825143	0
ENSG00000078304	2869.989289	2316.051463	1842.616677	2510.662062	2479.797897	2432.768151	3296.938972	3576.018742	3214.461153
ENSG00000259088	7.460977354	4.535940976	6.974325046	9.510083568	6.997666023	3.181475349	10.20460863	3.307300571	0
ENSG00000207208	0	0	0	0	0	0	0	0	0
ENSG00000256705	2.486992451	2.721564586	0	0	0	0	0	0	0
ENSG00000259161	0	0	0	0	0	0	0	0	0
ENSG00000271780	10.77696729	15.42219932	30.6870302	8.559075211	14.8700403	7.423442482	20.40921727	20.67062857	23.05306071
ENSG00000272444	0	0.907188195	0	0	2.624124759	5.302458916	1.700768105	0	5.763265177
ENSG00000197102	13932.96071	9767.695298	7463.922665	7291.381072	8761.077861	6357.64824	8956.244843	8361.682668	6630.636587
ENSG00000259013	0	0.907188195	0	0	0	0	0	0	0
ENSG00000258959	0	0	0	0	0	0	0	0	0
ENSG00000240457	0	0	6.974325046	0	0	0	0	0	0
ENSG00000080824	25452.70975	17922.40999	15591.80107	17198.98613	15547.93919	19131.27177	17955.85927	20611.09716	20631.04852
ENSG00000140153	610.1421481	579.6932568	415.6697728	617.2044236	655.1564814	667.0493316	565.5053951	638.3090101	615.2285577
ENSG00000080823	98.65070057	117.9344654	199.4656963	146.4552869	174.9416506	159.0737675	116.5026152	108.3140937	128.2326502
ENSG00000022976	169.9444842	202.3029675	276.1832718	184.4956212	209.0552724	199.3724552	191.3364119	171.9796297	148.4040783
ENSG00000100865	542.9933519	624.1454783	560.7357337	732.2764347	587.8039459	599.1778575	586.7649964	572.9898239	727.6122286
ENSG00000196663	774.2836499	772.0171542	756.016835	701.8441673	842.3440475	591.754415	823.171763	777.2156341	717.5265146
ENSG00000212330	0	0	0	0	0	0	0	0	0
ENSG00000156381	1274.169133	1682.834102	2304.316995	819.7692036	998.9168248	1288.497517	1005.15395	1007.899849	1226.134666
ENSG00000266015	0	0	0	0	0	0	0	0	0
ENSG00000259230	11.60596477	16.32938751	66.95352044	58.96251812	55.10661993	46.66163846	11.90537674	13.22920228	54.75101919
ENSG00000239224	0	0	0	0	0	0	0	0	0
ENSG00000089902	4956.575956	3877.322347	3799.612285	4271.929539	4478.506255	3888.823369	3423.646196	3235.366783	4479.497859
ENSG00000230988	0	0	0	0	0	0	0	0	0
ENSG00000202459	0	0	0	0	0	0	0	0	0
ENSG00000259508	0	0	4.184595028	0	0	0	0	0	0
ENSG00000131323	1345.462916	1392.53388	1114.497142	1274.351198	1130.123063	874.9057211	1358.063332	1174.091703	1058.999976
ENSG00000206969	0	0	0	0	0	0	0	0	0
ENSG00000166126	77.09676599	237.6833072	331.9778722	200.6627633	212.5541054	391.321468	125.8568398	152.1358262	131.1142828
ENSG00000198752	5177.089286	4868.879044	4276.656118	4114.062152	4849.382554	3886.702385	4313.147915	4512.811629	4189.893784
ENSG00000259515	0	8.164693757	48.82027532	15.21613371	12.24591554	12.7259014	6.803072422	4.134125713	2.881632589
ENSG00000213176	0	0	0	0	0	0	0	0	0
ENSG00000283071	0	0	0	0	0	0	0	0	0
ENSG00000259444	0	0	0	0	0	0	0	0	0
ENSG00000205436	5.802982387	4.535940976	1.394865009	0	21.86770632	9.544426048	10.20460863	6.614601141	0
ENSG00000259717	0	0	5.579460037	0	0	0	0	0	0
ENSG00000185215	6653.533805	8195.538156	17917.04104	5691.785015	8043.817093	8788.295407	9758.157005	6321.905041	5199.906006
ENSG00000259374	0	3.628752781	2.789730019	0	0.874708253	3.181475349	1.700768105	0	2.881632589
ENSG00000259535	0	0	0	0	0	0	0	0	0
ENSG00000259525	0	0	0	0	0	0	0	0	0
ENSG00000251533	5.802982387	6.350317367	5.579460037	3.804033427	1.749416506	13.78639318	1.700768105	15.70967771	1.440816294
ENSG00000270705	0	5.443129172	0	0	0	0	0	4.134125713	0
ENSG00000278071	0	2.721564586	0	2.85302507	0	0	0	0.826825143	0
ENSG00000242837	0	0	1.394865009	0	0	0	0	0	0
ENSG00000270938	4.973984903	0.907188195	16.73838011	0	2.624124759	0	0	0.826825143	0
ENSG00000240624	0	0	0	0	1.749416506	0	0	0	0
ENSG00000259775	0	3.628752781	0	0.951008357	1.749416506	6.362950699	1.700768105	6.614601141	2.881632589
ENSG00000100664	7918.583965	7858.971336	6304.789842	8100.689183	8799.565024	7817.945425	7431.506237	7726.680958	7427.407997
ENSG00000272533	0	0	2.789730019	0	0	0	0	0	0
ENSG00000259428	0	0	0	0	0	0	0	0	0
ENSG00000243904	0	0	0	0	0.874708253	0	0	0	0
ENSG00000075413	2506.888391	2568.249781	3003.144365	3313.313115	2433.438359	2073.261436	2574.962912	2317.590875	2600.673411
ENSG00000244691	0	0	1.394865009	3.804033427	0.874708253	5.302458916	0.850384053	0	0
ENSG00000166165	1047.023822	1109.491163	1074.046057	503.0834207	341.1362186	429.4991722	1466.912491	2253.925339	1306.820379
ENSG00000260285	4.144987419	34.47315142	53.00487035	12.36310864	28.86537234	33.93573706	22.96036942	30.59253028	48.98775401
ENSG00000166166	331.5989935	467.2019206	422.6440978	381.3543511	516.0778692	388.1399926	327.3978603	334.0373576	335.7101966
ENSG00000252469	0	0	0	0	0	0	0	0	0
ENSG00000258851	0	0	0	0	1.749416506	0	3.401536211	0	1.440816294
ENSG00000166170	2050.110777	1510.468345	1612.463951	1798.356803	1633.955016	2023.418322	1784.105743	1967.84384	1769.322409
ENSG00000126214	788.3766071	970.6913689	1477.162045	873.0256715	913.195416	624.6296603	824.8725311	766.4669072	763.632636
ENSG00000256053	193.9854112	267.6205176	181.3324512	265.3313315	292.1525565	249.215569	253.4144477	249.7011931	337.1510129
ENSG00000256500	0	0	0	0	0	0	0	0	0
ENSG00000201184	0	0	0	0	0.874708253	0	0	0	0
ENSG00000246451	50.56884651	94.34757231	192.4913713	59.91352648	77.8490345	49.84311381	92.69186175	87.64346512	34.57959106
ENSG00000270108	27.35691697	11.79344654	39.05622026	10.46109192	7.872374276	14.84688496	9.35422458	8.268251427	8.644897766
ENSG00000269910	9.118972322	19.9581403	22.31784015	14.26512535	11.37120729	8.483934265	11.05499269	6.614601141	7.204081472
ENSG00000269940	29.01491193	32.65877503	82.29703555	32.33428413	51.60778692	18.02836031	45.92073885	23.97792914	18.73061183
ENSG00000269958	182.3794464	264.898953	355.6905774	218.7319221	287.7790152	185.5860621	261.0679042	199.2648594	171.457139
ENSG00000126215	101.137693	195.9526502	403.1159877	245.3601561	250.1665603	215.279832	151.3683614	184.3820068	159.9306087
ENSG00000100711	935.1091617	1132.170868	1380.916359	1070.83541	1117.002439	1132.605224	1051.074689	961.5976409	1314.02446
ENSG00000253096	0	0	0	0	0	0	0	0	0
ENSG00000088808	666.513977	635.9389249	718.3554798	851.1524793	904.4483334	1170.782929	692.2126189	808.6349895	698.7959028
ENSG00000270591	2.486992451	0.907188195	1.394865009	0	1.749416506	1.060491783	0.850384053	1.653650285	0
ENSG00000202275	0	0	0	0	0	0	0	0	0
ENSG00000258735	0	0	0	0	0	0	0	0	0
ENSG00000258534	6.63197987	6.350317367	12.55378508	6.657058498	2.624124759	6.362950699	5.952688369	27.28522971	1.440816294
ENSG00000258914	0.828997484	1.814376391	2.789730019	4.755041784	0.874708253	6.362950699	3.401536211	0	4.322448883
ENSG00000156411	845.5774335	948.9188522	869.0009008	1058.472301	1157.239019	1010.648669	1000.90203	1022.782701	1118.073444
ENSG00000156414	2.486992451	0	0	0.951008357	3.498833011	22.27032745	5.952688369	17.363328	12.96734665
ENSG00000227729	0	0	0	0	0	0	0	0	0
ENSG00000242894	0	0	0	0	0	0	0	0	0
ENSG00000166183	8.289974838	16.32938751	33.47676022	67.52159333	32.36420536	44.54065489	6.803072422	64.49236113	149.8448946
ENSG00000207568	0	0	0	5.706050141	10.49649903	4.241967133	1.700768105	0	18.73061183
ENSG00000283165	0	0	0	0	0	0	0	0	0
ENSG00000258748	0	0	0	0	0	0	0	0	0
ENSG00000066735	9.947969806	14.51501112	13.94865009	19.02016714	4.373541264	1.060491783	12.75576079	2.480475428	20.17142812
ENSG00000258913	0	0	0	0	0	0	0	0	0
ENSG00000258598	0	0	0	0	0	0	0	0	0
ENSG00000222761	0	0	0	0	0	0	0	0	0
ENSG00000213159	0	0	0	0	0	0	0	0	0
ENSG00000258986	0	0	0	0	0	0	0	0	0
ENSG00000184601	0	0	0	0	0	0	0	0	0
ENSG00000259037	0	0	0	0	0	0	0	0	0
ENSG00000258736	0	0	0	0	0	0	0	0	0
ENSG00000260792	0	0	0	0	0	0	0	0	0
ENSG00000265291	0	0	0	0	0	0	0	0	0
ENSG00000256050	1.657994968	1.814376391	6.974325046	0	0	3.181475349	0	19.84380342	0
ENSG00000203485	3004.286881	3597.908382	4287.815038	1687.088825	2027.57373	1358.489974	2915.966917	2469.726701	2671.27341
ENSG00000258858	0	0	0	0	0	0	0	0	0
ENSG00000185100	1372.819833	825.5412577	1438.105825	228.2420056	844.9681723	344.6598295	1175.230761	723.4719998	720.4081472
ENSG00000184990	463.4095934	469.0162969	643.0327693	486.9162787	677.0241877	548.2742519	539.1434894	515.1120639	672.8612095
ENSG00000258430	0	0	0	0	0	0	0	0	0
ENSG00000142208	3057.34272	2950.176011	3429.973058	2351.843666	2417.693611	2344.747333	3721.280615	3249.422811	2924.857078
ENSG00000179627	299.2680917	272.1564586	231.5475915	200.6627633	322.7673453	361.6276981	369.9170629	413.4125713	399.1061135
ENSG00000279140	0	2.721564586	0	1.902016714	8.747082528	4.241967133	2.551152158	0	0
ENSG00000258701	27.35691697	25.40126947	29.29216519	16.16714207	20.11828982	8.483934265	19.55883321	10.74872685	8.644897766
ENSG00000239365	0	0.907188195	0	0	0	0	0	1.653650285	0
ENSG00000196183	0	0	0	0.951008357	0	0	0	0	0
ENSG00000258811	0	0	0	0	0	0	0	0	1.440816294
ENSG00000258593	0	3.628752781	0	3.804033427	3.498833011	1.060491783	1.700768105	2.480475428	1.440816294
ENSG00000099814	3492.566399	5142.849879	7205.872638	3809.739477	4946.47517	4195.305494	3716.17831	4161.410943	3884.44073
ENSG00000259067	0	0	0	0	0	0	0	0	0
ENSG00000166428	0	1.814376391	0	0.951008357	0	0	1.700768105	0	0
ENSG00000185567	10042.47552	9234.26864	9906.331296	10314.63664	14109.91883	6187.969555	6497.784547	7672.937324	9928.665084
ENSG00000140104	254.5022275	254.9198829	530.0487035	435.5618274	465.3447905	475.1003189	358.0116862	391.9151176	364.5265225
ENSG00000170779	465.0675884	483.5313081	539.8127586	888.2418053	626.291109	698.8640851	347.8070776	405.971145	595.0571296
ENSG00000183484	101.137693	100.6978897	171.5683961	17.11815042	11.37120729	12.7259014	12.75576079	11.575552	2.881632589
ENSG00000257556	35.6468918	29.93721044	25.10757017	16.16714207	6.12295777	20.14934388	43.36958669	23.97792914	24.493877
ENSG00000280244	0	0	1.394865009	0	0	0	0	0	0
ENSG00000258154	0	0	0	0	0	0	0	0	0
ENSG00000184916	1025.469887	1231.054381	1612.463951	1108.875744	698.0171858	1325.614729	1770.499598	1325.400704	1429.289764
ENSG00000273778	0	0	0	0	0	0	0	0	0
ENSG00000257622	0	0	0	0	0	0	0	0	0
ENSG00000183828	170.7734817	293.0217871	306.870302	186.3976379	209.9299807	198.3119635	326.5474762	324.9422811	190.1877509
ENSG00000185024	579.4692412	757.502143	1039.174432	709.4522342	850.2164218	729.6183468	622.4811266	702.8013713	597.9387622
ENSG00000184887	612.6291405	843.6850216	965.2465864	956.7144069	885.2047519	1271.529648	674.3545538	990.5365209	864.4897766
ENSG00000179364	1304.84204	1600.279976	2182.963739	1105.071711	1474.758114	1298.041943	1677.807736	1639.594258	1201.640789
ENSG00000279495	29.01491193	39.91628059	68.34838545	33.28529249	34.98833011	37.11721241	28.91305779	48.78268342	27.37550959
ENSG00000242085	1.657994968	10.88625834	5.579460037	6.657058498	3.498833011	1.060491783	3.401536211	2.480475428	4.322448883
ENSG00000226174	2.486992451	10.88625834	23.71270516	1.902016714	8.747082528	4.241967133	24.66113753	7.441426284	0
ENSG00000251602	9.947969806	13.60782293	11.15892007	11.41210028	12.24591554	10.60491783	14.4565289	19.01697828	5.763265177
ENSG00000182979	1468.983541	1982.206207	4361.742884	1732.737226	2149.158177	1986.30111	2118.306675	1935.597659	1646.853024
ENSG00000257270	24.86992451	50.80253893	271.9986768	42.79537606	86.59611703	73.17393304	61.2276518	81.85568912	38.90203995
ENSG00000182809	355.6399206	380.1118538	221.7835365	38.99134263	27.11595584	39.23819598	268.7213607	258.7962697	224.7673419
ENSG00000213145	0	0.907188195	0	0	0.874708253	0	1.700768105	8.268251427	4.322448883
ENSG00000257341	0	0	0	0	0	0	0	0	0
ENSG00000185347	67.97779367	133.3566647	174.3581262	84.63974376	119.8350306	171.7996689	70.58187638	90.12394055	80.68571248
ENSG00000184986	18.23794464	4.535940976	12.55378508	2.85302507	10.49649903	5.302458916	1.700768105	5.787775999	2.881632589
ENSG00000230157	0	0	0	0	0	0	0	0	0
ENSG00000234402	0	0	0	0	0	0	0	0	0
ENSG00000211890	0	0	0	0	0	0	0	0	0
ENSG00000211891	0	0	0	0	0	0	0	0	0
ENSG00000211892	0	0	0	0	0	0	0	0	0
ENSG00000274172	0	0	0	0	0	0	0	0	0
ENSG00000211893	0	0	0	0	0	0	0	0	0
ENSG00000277030	0	0	0	0	0	0	0	0	0
ENSG00000253364	0	0	0	0	0	0	0	0	0
ENSG00000253755	0	0	0	0	0	0	0	0	0
ENSG00000213140	0	0	0	0	0	0	0	0	0
ENSG00000211895	0	0	0	0	0	0	0	0	0
ENSG00000253692	0	0	0	0	0	0	0	0	0
ENSG00000211896	0	0	0	0	0	0	0	0	0
ENSG00000211897	0	0	0	0	0	0	0	0	0
ENSG00000270371	0	0	0	0	0	0	0	0	0
ENSG00000211898	0	0	0	0	0	0	0	0	0
ENSG00000211899	0	0	0	0	0	0	0	0	0
ENSG00000265612	0	0	0	0	0	0	0	0	0
ENSG00000264024	0	0	0	0	0	0	0	0	0
ENSG00000263413	0	0	0	0	0	0	0	0	0
ENSG00000264781	0	0	0	0	0	0	0	0	0
ENSG00000211900	0	0	0	0	0	0	0	0	0
ENSG00000237111	0	0	0	0	0	0	0	0	0
ENSG00000242472	0	0	0	0	0	0	0	0	0
ENSG00000240041	0	0	0	0	0	0	0	0	0
ENSG00000242887	0	0	0	0	0	0	0	0	0
ENSG00000237547	0	0	0	0	0	0	0	0	0
ENSG00000211904	0	0	0	0	0	0	0	0	0
ENSG00000211905	0	0	0	0	0	0	0	0	0
ENSG00000236597	0	0	0	0	0	0	0	0	0
ENSG00000227335	0	0	0	0	0	0	0	0	0
ENSG00000211907	0	0	0	0	0	0	0	0	0
ENSG00000225825	0	0	0	0	0	0	0	0	0
ENSG00000211909	0	0	0	0	0	0	0	0	0
ENSG00000227196	0	0	0	0	0	0	0	0	0
ENSG00000211911	0	0	0	0	0	0	0	0	0
ENSG00000211912	0	0	0	0	0	0	0	0	0
ENSG00000244620	0	0	0	0	0	0	0	0	0
ENSG00000237020	0	0	0	0	0	0	0	0	0
ENSG00000211914	0	0	0	0	0	0	0	0	0
ENSG00000211915	0	0	0	0	0	0	0	0	0
ENSG00000227800	0	0	0	0	0	0	0	0	0
ENSG00000211917	0	0	0	0	0	0	0	0	0
ENSG00000211918	0	0	0	0	0	0	0	0	0
ENSG00000227108	0	0	0	0	0	0	0	0	0
ENSG00000211920	0	0	0	0	0	0	0	0	0
ENSG00000211921	0	0	0	0	0	0	0	0	0
ENSG00000232543	0	0	0	0	0	0	0	0	0
ENSG00000211923	0	0	0	0	0	0	0	0	0
ENSG00000211924	0	0	0	0	0	0	0	0	0
ENSG00000211925	0	0	0	0	0	0	0	0	0
ENSG00000237197	0	0	0	0	0	0	0	0	0
ENSG00000228131	0	0	0	0	0	0	0	0	0
ENSG00000211928	0	0	0	0	0	0	0	0	0
ENSG00000233655	0	0	0	0	0	0	0	0	0
ENSG00000211930	0	0	0	0	0	0	0	0	0
ENSG00000211931	0	0	0	0	0	0	0	0	0
ENSG00000226777	0	0	0	0	0	0	0	0	0
ENSG00000236170	0	0	0	0	0	0	0	0	0
ENSG00000211933	0	0	0	0	0	0	0	0	0
ENSG00000254279	0	0	0	0	0	0	0	0	0
ENSG00000271968	0	0	0	0	0	0	0	0	0
ENSG00000225200	4.973984903	15.42219932	1.394865009	6.657058498	4.373541264	8.483934265	11.90537674	8.268251427	21.61224442
ENSG00000211934	0	0	0	0	0	0	0	0	0
ENSG00000253780	0	0	0	0	0	0	0	0	0
ENSG00000211935	0	0	0	0	0	0	0	0	0
ENSG00000276775	0	0	0	0	0	0	0	0	0
ENSG00000282122	0	0	0	0	0	0	0	0	0
ENSG00000211937	0	0	0	0	0	0	0	0	0
ENSG00000253387	0	0	0	0	0	0	0	0	0
ENSG00000254053	0	0	0	0	0	0	0	0	0
ENSG00000253763	0	0	0	0	0	0	0	0	0
ENSG00000211938	0	0	0	0	0	0	0	0	0
ENSG00000282639	0	0	0	0	0	0	0	0	0
ENSG00000282651	0	0	0	0	0	0	0	0	0
ENSG00000211941	0	0	0	0	0	0	0	0	0
ENSG00000254215	0	0	0	0	0	0	0	0	0
ENSG00000254174	0	0	0	0	0	0	0	0	0
ENSG00000211942	0	0	0	0	0	0	0	0	0
ENSG00000253412	0	0	0	0	0	0	0	0	0
ENSG00000253709	0	0	0	0	0	0	0	0	0
ENSG00000211943	0	0	0	0	0	0	0	0	0
ENSG00000253458	0	0	0	0	0	0	0	0	0
ENSG00000211944	0	0	0	0	0	0	0	0	0
ENSG00000283948	0	0	0	0	0	0	0	0	0
ENSG00000254046	0	0	0	0	0	0	0	0	0
ENSG00000273894	0	0	0	0	0	0	0	0	0
ENSG00000211945	0	0	0	0	0	0	0	0	0
ENSG00000253883	0	0	0	0	0	0	0	0	0
ENSG00000271201	0	0	0	0	0	0	0	0	0
ENSG00000211946	0	0	0	0	0	0	0	0	0
ENSG00000211947	0	0	0	0	0	0	0	0	0
ENSG00000253957	0	0	0	0	0	0	0	0	0
ENSG00000253345	0	0	0	0	0	0	0	0	0
ENSG00000254045	0	0	0	0	0	0	0	0	0
ENSG00000211949	0	0	0	0	0	0	0	0	0
ENSG00000211950	0	0	0	0	0	0	0	0	0
ENSG00000238275	0	0	0	0	0	0	0	0	0
ENSG00000276210	0	0	0	0	0	0	0	0	0
ENSG00000253441	0	0	0	0	0	0	0	0	0
ENSG00000253367	0	0	0	0	0	0	0	0	0
ENSG00000211951	0	0	0	0	0	0	0	0	0
ENSG00000253462	0	0	0	0	0	0	0	0	0
ENSG00000253482	0	0	0	0	0	0	0	0	0
ENSG00000254326	0	0	0	0	0	0	0	0	0
ENSG00000211952	0	0	0	0	0	0	0	0	0
ENSG00000253149	0	0	0	0	0	0	0	0	0
ENSG00000254289	0	0	0	0	0	0	0	0	0
ENSG00000270550	0	0	0	0	0	0	0	0	0
ENSG00000253491	0	0	0	0	0	0	0	0	0
ENSG00000253587	0	0	0	0	0	0	0	0	0
ENSG00000231475	0	0	0	0	0	0	0	0	0
ENSG00000283607	0	0	0	0	0	0	0	0	0
ENSG00000270474	0	0	0	0	0	0	0	0	0
ENSG00000211955	0	0	0	0	0	0	0	0	0
ENSG00000254203	0	0	0	0	0	0	0	0	0
ENSG00000253440	0	0	0	0	0	0	0	0	0
ENSG00000211956	0	0	0	0	0	0	0	0	0
ENSG00000253325	0	0	0	0	0	0	0	0	0
ENSG00000211957	0	0	0	0	0	0	0	0	0
ENSG00000253240	0	0	0	0	0	0	0	0	0
ENSG00000253359	0	0	0	0	0	0	0	0	0
ENSG00000211958	0	0	0	0	0	0	0	0	0
ENSG00000253989	0	0	0	0	0	0	0	0	0
ENSG00000211959	0	0	0	0	0	0	0	0	0
ENSG00000253467	0	0	0	0	0	0	0	0	0
ENSG00000228757	0	0	0	0	0	0	0	0	0
ENSG00000253294	0	0	0	0	0	0	0	0	0
ENSG00000278473	0	0	0	0	0	0	0	0	0
ENSG00000228966	0	0	0	0	0	0	0	0	0
ENSG00000254228	0	0	0	0	0	0	0	0	0
ENSG00000232216	0	0	0	0	0	0	0	0	0
ENSG00000283195	0	0	0	0	0	0	0	0	0
ENSG00000283562	0	0	0	0	0	0	0	0	0
ENSG00000283464	0	0	0	0	0	0	0	0	0
ENSG00000270816	0	0	0	0	0	0	0	0	0
ENSG00000253465	0	0	0	0	0	0	0	0	0
ENSG00000253895	0	0	0	0	0	0	0	0	0
ENSG00000211961	0	0	0	0	0	0	0	0	0
ENSG00000211962	0	0	0	0	0	0	0	0	0
ENSG00000253808	0	0	0	0	0	0	0	0	0
ENSG00000229092	0	0	0	0	0	0	0	0	0
ENSG00000253862	0	0	0	0	0	0	0	0	0
ENSG00000211964	0	0	0	0	0	0	0	0	0
ENSG00000211965	0	0	0	0	0	0	0	0	0
ENSG00000253386	0	0	0	0	0	0	0	0	0
ENSG00000253241	0	0	0	0	0	0	0	0	0
ENSG00000211966	0	0	0	0	0	0	0	0	0
ENSG00000254167	0	0	0	0	0	0	0	0	0
ENSG00000253941	0	0	0	0	0	0	0	0	0
ENSG00000253545	0	0	0	0	0	0	0	0	0
ENSG00000211967	0	0	0	0	0	0	0	0	0
ENSG00000253714	0	0	0	0	0	0	0	0	0
ENSG00000275475	0	0	0	0	0	0	0	0	0
ENSG00000254395	0	0	0	0	0	0	0	0	0
ENSG00000253131	0	0	0	0	0	0	0	0	0
ENSG00000253759	0	0	0	0	0	0	0	0	0
ENSG00000211968	0	0	0	0	0	0	0	0	0
ENSG00000224373	0	0	0	0	0	0	0	0	0
ENSG00000253742	0	0	0	0	0	0	0	0	0
ENSG00000199480	0	0	0	0	0	0	0	0	0
ENSG00000254329	0	0	0	0	0	0	0	0	0
ENSG00000211970	0	0	0	0	0	0	0	0	0
ENSG00000253132	0	0	0	0	0	0	0	0	0
ENSG00000253747	0	0	0	0	0	0	0	0	0
ENSG00000253936	0	0	0	0	0	0	0	0	0
ENSG00000223648	0	0	0	0	0	0	0	0	0
ENSG00000253209	0	0	0	0	0	0	0	0	0
ENSG00000253169	0	0	0	0	0	0	0	0	0
ENSG00000211972	0	0	0	0	0	0	0	0	0
ENSG00000253274	0	0	0	0	0	0	0	0	0
ENSG00000223506	0	0	0	0	0	0	0	0	0
ENSG00000253820	0	0	0	0	0	0	0	0	0
ENSG00000254036	0	0	0	0	0	0	0	0	0
ENSG00000253635	0	0	0	0	0	0	0	0	0
ENSG00000254052	0	0	0	0	0	0	0	0	0
ENSG00000253703	0	0	0	0	0	0	0	0	0
ENSG00000211973	0	0	0	0	0	0	0	0	0
ENSG00000211974	0	0	0	0	0	0	0	0	0
ENSG00000282600	0	0	0	0	0	0	0	0	0
ENSG00000281990	0	0	0	0	0	0	0	0	0
ENSG00000283571	0	0	0	0	0	0	0	0	0
ENSG00000280411	0	0	0	0	0	0	0	0	0
ENSG00000274576	0	0	0	0	0	0	0	0	0
ENSG00000254056	0	0	0	0	0	0	0	0	0
ENSG00000225698	0	0	0	0	0	0	0	0	0
ENSG00000211976	0	0	0	0	0	0	0	0	0
ENSG00000224650	0	0	0	0	0	0	0	0	0
ENSG00000254134	0	0	0	0	0	0	0	0	0
ENSG00000254176	0	0	0	0	0	0	0	0	0
ENSG00000253247	0	0	0	0	0	0	0	0	0
ENSG00000253310	0	0	0	0	0	0	0	0	0
ENSG00000265929	0	0	0	0	0	0	0	0	0
ENSG00000211978	0	0	0	0	0	0	0	0	0
ENSG00000253674	0	0	0	0	0	0	0	0	0
ENSG00000275747	0	0	0	0	0	0	0	0	0
ENSG00000283906	0	0	0	0	0	0	0	0	0
ENSG00000211979	9.947969806	0	0	0	0	0	0	0	0
ENSG00000253303	0	0	0	0	0	0	0	0	0
ENSG00000215567	0	0	0	0	0	0	0	0	0
ENSG00000201241	0	0	0	0	0	0	0	0	0
ENSG00000258463	0	0	0	0	0	0	0	0	0
ENSG00000274347	0	0	0	0	0	0	0	0	0
ENSG00000188403	0	0	0	0	0	0	0	0	0
ENSG00000258706	0	0	0	0	0	0	0	0	0
ENSG00000259337	0	0	0	0	0	0	0	0	0
ENSG00000259490	0	0	0	0	0	0	0	0	0
ENSG00000270961	0	0	0	0	0	0	0	0	0
ENSG00000271317	0	0	0	0	0	0	0	0	0
ENSG00000282520	0	0	0	0	0	0	0	0	0
ENSG00000282599	0	0	0	0	0	0	0	0	0
ENSG00000271336	0	0	0	0	0	0	0	0	0
ENSG00000277988	0	0	0	0	0	0	0	0	0
ENSG00000259769	0	0	0	0	0	0	0	0	0
ENSG00000258397	0	0	0	0	0	0	0	0	0
ENSG00000239471	0	0	0	0	0	0	0	0	0
ENSG00000258410	0	0	0	0	0	0	0	0	0
ENSG00000278935	0	0	0	0	0	0	0	0	0
ENSG00000258780	0	0	0	0	0	0	0	0	0
ENSG00000258628	0	0	0	0	0	0	0	0	0
ENSG00000259156	0	0	0	0	0	0	0	0	0
ENSG00000258654	0	0	0	0	0	0	0	0	0
ENSG00000180229	66.3197987	71.66786743	68.34838545	97.00285239	105.8396986	134.6824565	81.63686906	162.057728	10.08571406
ENSG00000258488	7.460977354	0	0	0	0	0	0.850384053	0	0
ENSG00000277322	0	0	0	0	0	0	0	0	0
ENSG00000258797	0	0	0	0	0	0	0	0	0
ENSG00000181984	0	0	0	0	0	0	0	0	0
ENSG00000278497	0	0	0	0	0	0	0	0	0
ENSG00000258916	0	0	0	0	0	0	0	0	0
ENSG00000258707	0	0	0	0	0	0	0	0	0
ENSG00000270685	0	0	0	0	0	0	0	0	0
ENSG00000278626	0	0	0	0	0	0	0	0	0
ENSG00000258590	3.315989935	8.164693757	8.369190056	0	0	0	7.653456475	4.134125713	5.763265177
ENSG00000279628	0	0	0	0	0	0	0	0	0
ENSG00000260409	0	0	0	1.902016714	0	0	0.850384053	0	0
ENSG00000238478	0	0	0	0	0	0	0	0	0
ENSG00000259383	0	0	0	0	0	0	0	0	0
ENSG00000259443	0	0	0	0	0	0	0	0	0
ENSG00000258420	0	0	0	0	0	0	0	0	0
ENSG00000274499	0	0	0	0	0	0	0	0	0
ENSG00000259089	0	0	0	0	0	0	0	0	0
ENSG00000259214	0	0	0	0	0	0	0	0	0
ENSG00000265322	0	0	0	0	0	0	0	0	0
ENSG00000230031	0	0	0	0	0	0	0	0	0
ENSG00000238489	0	0	0	0	0	0	0	0	0
ENSG00000261048	0	0	0	0	0	0	0	0	0
ENSG00000261554	0	0	0	0	0	0	0	0	0
ENSG00000258799	0	0	0	0	0	0	0	0	0
ENSG00000270831	0	0	0	0	0	0	0	0	0
ENSG00000266545	0	0	0	0	0	0	0	0	0
ENSG00000258710	0	0	0	0	0	0	0	0	0
ENSG00000258855	0	0	0	0	0	0	0	0	0
ENSG00000258494	0	0	0	0	0	0	0	0	0
ENSG00000270824	0	0	0	0	0	0	0	0	0
ENSG00000270451	0	0	0	0	0	0	0	0	0
ENSG00000282089	0	0	0	0	0	0	0	0	0
ENSG00000282268	0	0	0	0	0	0	0	0	0
ENSG00000270185	0	0	0	0	0	0	0	0	0
ENSG00000259698	0	0	0	0	0	0	0	0	0
ENSG00000259025	0	0	0	0	0	0	0	0	0
ENSG00000258771	0	0	0	0	0	0	0	0	0
ENSG00000243059	0	0	0	0	0	0	0	0	0
ENSG00000260986	0	0	0	0	0	0	0	0	0
ENSG00000279595	0	0	0	0	0	0	0	0	0
ENSG00000258684	0	0	0	0	0	0	2.551152158	0	0
ENSG00000258883	0	0	0	0	0	0	0	0	0
ENSG00000237161	0	0	0	0	0	0	0	0.826825143	0
ENSG00000247765	0	0	0	0	0	0	0	0	0
ENSG00000207289	0	0	0	0	0	0	0	0	0
ENSG00000280881	0	0	0	0	0	0	0	0	0
ENSG00000280703	0	0	0	0	0	0	0	0	0
ENSG00000258415	0	0	0	0	0	0	0	0	0
ENSG00000268531	0	0	0	0	0	0	0	0	0
ENSG00000258712	0	0	0	0	0.874708253	0	0	0.826825143	0
ENSG00000258767	0	0	0	0	0	0	0	0	0
ENSG00000258848	0	0	0	0	0	0	0	0	0
ENSG00000277243	0	0	0	0	0	0	0	0	0
ENSG00000278522	0	0	0	0	0	0	0	0	0
ENSG00000275174	0	0	0	0	0	0	0	0	0
ENSG00000281347	0	0	0	0	0	0	0	0	0
ENSG00000277841	0	0	0	0	0	0	0	0	0
ENSG00000284834	0	0	0	0	0	0	0	0	0
ENSG00000284788	0	0	0	0	0	0	0	0	0
ENSG00000280709	0	0	0	0	0	0	0	0	0
ENSG00000284988	0	0	0	0	0	0	0	0	0
ENSG00000279639	0	0	0	0	0	0	0	0	0
ENSG00000259324	0	0	0	0	0	0	0	0	0
ENSG00000285491	0	0	0	0	0	0	0	0	0
ENSG00000285116	0	0	0	0	0	0	0	0	0
ENSG00000182974	0	0	0	0	0	0	0	0	0
ENSG00000279408	0	0	0	0	0	0	0	0	0
ENSG00000279445	0	0	0	0	0	0	0	0	0
ENSG00000281113	0	0	0	0	0	0	0	0	0
ENSG00000281087	0	0	0	0	0	0	0	0	0
ENSG00000281179	0	0	0	0	0	0	0	0	0
ENSG00000281550	0	0	0	0	0	0	0	0	0
ENSG00000278263	0	0	0	0	0	0	0	0	0
ENSG00000280655	0	0	0	0	0	0	0	0	0
ENSG00000265793	0	0	0	0	0	0	0	0	0
ENSG00000233917	0	0	0	0	0	0	0	0	0
ENSG00000200790	0	0	0	0	0	0	0	0	0
ENSG00000258585	0	0	0	0	0	0	0	0	0
ENSG00000258997	0	0	0	0	0	0	0	0	0
ENSG00000264902	0	0	0	0	0	0	0	0	0
ENSG00000283524	0	0	0	0	0	0	0	0	0
ENSG00000285405	0	0	0	0	0	0	0	0	0
ENSG00000284500	0	0	0	0	0	0	0	0	0
ENSG00000258721	0	0	0	0	0	0	0	0	0
ENSG00000285472	0	0	0	0	0	0	0	0	0
ENSG00000283680	0	0	0	0	0	0	0	0	0
ENSG00000285135	0	0	0	0	0	0	0	0	0
ENSG00000284892	0	0	0	0	0	0	0	0	0
ENSG00000274102	0	0	0	0	0	0	0	0	0
ENSG00000183706	0	0	0	0	0	0	0	0	0
ENSG00000259435	0	0	0	0	0	0	0	0	0
ENSG00000260739	0	0	0	0	0	0	0	0	0
ENSG00000223877	0	0	0	0	0	0	0	0	0
ENSG00000270505	0	0	0	0	0	0	0	0	0
ENSG00000271288	0	0	0	0	0	0	0	0	0
ENSG00000259261	0	0	0	0	0	0	0	0	0
ENSG00000270356	0	0	0	0	0	0	0	0	0
ENSG00000271507	0	0	0	0	0	0	0	0	0
ENSG00000221641	0	0	0	0	0	0	0	0	0
ENSG00000259098	0	0	0	0.951008357	0	0	0	0	0
ENSG00000258732	0	0	0	1.902016714	0	0	0	0	0
ENSG00000274835	0	0	0	0	0	0	0	0	0
ENSG00000273679	28.18591445	19.0509521	4.184595028	9.510083568	8.747082528	6.362950699	37.41689832	20.67062857	18.73061183
ENSG00000274279	0	0	0	0	0	0	0	0	0
ENSG00000185182	0	0	0	1.902016714	0	0	0	0	0
ENSG00000274568	0	0	0	0	0	0	0	0	0
ENSG00000275363	0	0	0	0	0	0	0	0	0
ENSG00000277865	0	0	0	0.951008357	0	0	0	0	2.881632589
ENSG00000281909	1.657994968	0	0	0	0	0	0	2.480475428	0
ENSG00000276550	118.5466402	186.8807682	729.5143998	252.0172146	324.5167618	228.0057334	339.303237	183.5551817	276.6367285
ENSG00000277561	0	0	0	0	0	0	0	0	0
ENSG00000277515	0	0	0	0	0	0	0	0	0
ENSG00000276141	31.50190438	26.30845766	54.39973536	7.608066854	3.498833011	7.423442482	11.05499269	19.01697828	25.9346933
ENSG00000277435	0	0	0	0	0	0	0	0	0
ENSG00000283273	0	0	0	0	0	0	0	0	0
ENSG00000277867	0	0	0	0	0	0	0	0	0
ENSG00000275325	0	2.721564586	0	0.951008357	0	0	0.850384053	0	4.322448883
ENSG00000277755	0	0	0	0	0	0	0	0	0
ENSG00000274253	0	0	1.394865009	0	0	0	0	0	0
ENSG00000259425	0	0	0	0	0	0	0	0	0
ENSG00000170113	824.8524964	585.1363859	425.4338278	439.3658608	425.9829191	511.1570395	957.5324434	706.1086718	753.5469219
ENSG00000140157	1461.522564	1273.692226	940.1390162	1412.24741	1255.206343	1208.960633	1294.284528	971.5195426	1280.885686
ENSG00000273749	2337.772904	2290.650193	1580.382055	2024.696792	1936.604072	1901.461767	2017.110973	2121.633316	2664.069328
ENSG00000275835	153.3645345	139.7069821	156.224881	130.2881449	90.9696583	99.68622762	95.24301391	115.75552	103.7387732
ENSG00000276172	0	0	0	0	0	0	0	0	0
ENSG00000273976	0	0	0	0	0	0	0	0	0
ENSG00000277505	0	0	0	0	0	0	0	0	0
ENSG00000175676	0	0	0	0	0	0	0	0	0
ENSG00000273981	0	0	0	0	0	0	0	0	0
ENSG00000274099	0	0	0	0	0	0	0	0	0
ENSG00000278541	0	0	0	0	0	0	0	0	0
ENSG00000276941	0	0	0	0	0	0	0	0	0
ENSG00000278552	0	0	0	0	0	0	0	0	0
ENSG00000259414	0	0	0	0	3.498833011	1.060491783	0	0	0
ENSG00000274471	41.44987419	29.03002225	72.53298048	31.38327577	51.60778692	42.41967133	26.36190563	28.11205485	20.17142812
ENSG00000273756	0	0	0	0	0.874708253	1.060491783	0	0	0
ENSG00000260399	0	0	0	0	0	0	0	0	0
ENSG00000261739	0	0	0	0	0.874708253	0	0	0	0
ENSG00000278222	0	0	0	0	0	0	0	0	0
ENSG00000261418	0	3.628752781	0	0	0	0	0	0	0
ENSG00000174450	0	0	0	0	0	0	0.850384053	0	0
ENSG00000265673	0	0	0	0	0	0	0	0	0
ENSG00000179455	0	0	0	11.41210028	0	0	59.52688369	49.60950856	43.22448883
ENSG00000260978	0	0	0	0	0	0	0.850384053	0.826825143	1.440816294
ENSG00000254585	4.973984903	0	0	0	0	1.060491783	0.850384053	0.826825143	0
ENSG00000182636	166.6284942	63.50317367	50.21514033	11.41210028	25.36653933	23.33081923	368.2162948	496.9219107	211.7999953
ENSG00000206616	0	0	0	0	0	0	0	0	0
ENSG00000260232	2.486992451	0	0	0	0	0	0	0	0
ENSG00000259905	3.315989935	0	0	0	0	0	0	4.134125713	0
ENSG00000260551	0	0	0	0	0	0	0	0	0
ENSG00000260780	0	0	0	0	0	0	0	0	0
ENSG00000260959	0	0	0	0	0	0	0	0	0
ENSG00000286110	0	0	0	0	0	0	0	0	0
ENSG00000185823	0	0	0	0	0	0	0	0	0
ENSG00000128739	33.15989935	49.89535074	50.21514033	32.33428413	42.86070439	24.39131101	65.47957206	55.39728456	31.69795848
ENSG00000280118	0	0	0	0	0	0	0	0	0
ENSG00000241061	2.486992451	1.814376391	0	2.85302507	3.498833011	6.362950699	0	3.307300571	4.322448883
ENSG00000242088	1.657994968	0	0	0.951008357	0	0	1.700768105	0	0
ENSG00000273173	0.828997484	0	0	2.85302507	2.624124759	2.120983566	1.700768105	0	5.763265177
ENSG00000214265	0	0	0	0	0	0	0	0	0
ENSG00000224078	925.1611919	725.7505562	930.3749612	464.0920781	517.8272857	379.6560584	1131.861174	819.3837164	481.2326423
ENSG00000276314	0	0	0	0	0	0	0	0	0
ENSG00000279192	0	0	0	0	0	0	0	0	0
ENSG00000276610	0	0	0	0	0	0	0	0	0
ENSG00000239014	0	0	0	0	0	0	0	0	0
ENSG00000257647	0	0	0	0	0	0	0	0	0
ENSG00000274640	0	0	0	0	0	0	0	0	0
ENSG00000207063	0.828997484	0	0	1.902016714	0.874708253	0	0.850384053	0	0
ENSG00000207001	0	3.628752781	0	0	0	0	0	0	0
ENSG00000207014	0	0	0	0	0	0	0	0	0
ENSG00000275529	0	0	0	0	0	0	0	0	0
ENSG00000207191	0	0	0	0	0	0	0	0	0
ENSG00000207442	0	1.814376391	4.184595028	2.85302507	0	0	0	0	0
ENSG00000207133	0	0	0	0	0	0	0	0	0
ENSG00000207093	0	0	0	0	0	0	0	0	0
ENSG00000206727	0	0	0	0	1.749416506	0	5.102304316	0	0
ENSG00000200661	0	0	0	0	0	0	0	0	0
ENSG00000206609	0	0	0	0	0	0	0	0	0
ENSG00000207197	0	0	0	0	0	1.060491783	0	0	0
ENSG00000207137	0	0	0	0	0	0	0	2.480475428	0
ENSG00000206621	0	0	6.974325046	0	0	0	0	0	0
ENSG00000207174	0	0	0	0	0	0	0	0	0
ENSG00000207263	0	0	0	0	0	0	0	0	0
ENSG00000206656	4.144987419	0	0	0	0	0	0	0	0
ENSG00000206688	0	0	0	0	0	0	0.850384053	0	0
ENSG00000207460	0	0	0	0	0	0	0	0	0
ENSG00000261069	0	0	0	0	0	0	0	0	0
ENSG00000278715	0	0	0	0	0	0	0	0	0
ENSG00000277785	0	0	0	0	0	0	0	0	0
ENSG00000275127	0	0	0	0	0	0	0	0	0
ENSG00000207375	0	0	0	0	0	0	0	0	0
ENSG00000279735	0	0	0	0	0	0	0	0	0
ENSG00000207279	0	1.814376391	6.974325046	5.706050141	0	0	2.551152158	7.441426284	4.322448883
ENSG00000252326	0	0	0	0	0	0	0	2.480475428	0
ENSG00000251815	0	0	0	0	0	0	0	0	0
ENSG00000251896	0	0	0	0	0	0	0	0	0
ENSG00000278123	0	0	0	0	0	0	0	0	0
ENSG00000207245	0	0	0	0	0	0	0	0	2.881632589
ENSG00000252277	0	0	0	0	0	0	0	0	0
ENSG00000279050	0	0	0	0	0	0	0	0	0
ENSG00000212428	0	0	0	0	0	0	0	0	0
ENSG00000270814	0	0	0	0	0	0	0	0	0
ENSG00000201831	0	0	0	0	0	0	0	0	0
ENSG00000199712	0	0	0	0	0	0	0	0	0
ENSG00000199970	0	0	0	0	0	0	0	0	0
ENSG00000200680	0	0	0	0	0	0	0	0	0
ENSG00000200503	0	0	0	0	0	0	0	0	0
ENSG00000200812	0	0	0	0	0	0	0	0	0
ENSG00000278089	0	0	0	0	0	0	0	0	0
ENSG00000200726	0	0	0	0	0	0	0	0	0
ENSG00000199782	0	0	0	0	0	0	0	0	0
ENSG00000201943	0	0	0	0	0	0	0	0	0
ENSG00000200486	0	0	0	0	0	0	0	0	0
ENSG00000199453	0	0	0	0	0	0	0	0	0
ENSG00000273835	0	0	0	0	0	0	0	0	0
ENSG00000199960	0	0	0	0	0	0	0	0	0
ENSG00000201679	0	0	0	0	0	0	0	0	0
ENSG00000200757	0	0	0	0	0	0	0	0	0
ENSG00000201482	0	0	0	0	0	0	0	0	0
ENSG00000200163	0	0	0	0	0	0	0	0	0
ENSG00000199968	0	0	0	0	0	0	0	0	0
ENSG00000201969	0	0	0	0	0	0	0	0	0
ENSG00000199833	0	0	0	0	0	0	0	1.653650285	0
ENSG00000201326	0	0	0	0	0	0	0	0	0
ENSG00000201331	0	0	0	0	0	0	0	0	0
ENSG00000200398	0	0	0	0	0	0	0	0	0
ENSG00000199489	0	0	0	0	0	0	0	0	0
ENSG00000275524	0	0	0	0	0	0	0	0	0
ENSG00000201300	0	0	0	0	0	0	0	0	0
ENSG00000200801	0	0	0	0	0	0	0	0	0
ENSG00000199704	0	0	0	0	0	0	0	0	0
ENSG00000200987	0	0	0	0	0	0	0	0	0
ENSG00000202188	0	0	0	0	0	0	0	0	0
ENSG00000200949	0	0	0	0	0	0	0	0	0
ENSG00000200593	0	0	0	0	0	0	0	0	0
ENSG00000199311	0	0	0	0	0	0	0	0	0
ENSG00000201992	0	0	0	0	0	0	0	0	0
ENSG00000202499	0	0	0	0	0	0	0	0	0
ENSG00000200638	0	0	0	0	0	0	0	0	0
ENSG00000201907	0	0	0	0	0	0	0	0	0
ENSG00000200564	0	0	0	0	0	0	0	0	0
ENSG00000272460	0	0	0	0	0	0	0	0	0
ENSG00000200478	0	0	0	0	0	0	0	0	0
ENSG00000201143	0	0	0	0	0	0	0	0	0
ENSG00000202373	0	0	0	0	0	0	0	0	0
ENSG00000202261	0	0	0	0	0	0	0	0	0
ENSG00000280234	0	0	5.579460037	0	0	0	0	0	0
ENSG00000212380	0	0	0	0	0	0	0	0	0
ENSG00000276844	0	0	0	0	0	0	0	0	0
ENSG00000212528	0	0	0	0	0	0	0	0	0
ENSG00000201634	0	0	0	0	0	0	0	0	0
ENSG00000239169	0	0	0	0	0	0	0	0	0
ENSG00000114062	2895.688211	2238.033278	1778.452887	2216.80048	2354.714617	2252.484547	2355.563826	2581.348095	2236.146889
ENSG00000261529	0	0	0	0	0	0	0	0	0
ENSG00000235731	0	0	0	0	0	0	0	0	0
ENSG00000223628	0	0	0	0	0	0	0	0	0
ENSG00000206190	29.84390942	12.70063473	25.10757017	3.804033427	5.248249517	1.060491783	7.653456475	42.99490742	109.5020384
ENSG00000274307	2.486992451	0	0	0	0	0	0	1.653650285	2.881632589
ENSG00000222123	0	0	0	0	0	0	0	0	0
ENSG00000266517	0	0	0	0	0	0	0	0	0
ENSG00000259011	0	0	0	0	0	0	0	0	0
ENSG00000206187	0	0	0	0	0	0	0	0	0
ENSG00000258965	0	0.907188195	0	0	0	0	0	0	0
ENSG00000212604	0	0	0	0	0	0	0	0	0
ENSG00000258931	0	0	0	0	0	0	0	0	0
ENSG00000259150	0	0	0	0	0	0	0	0	0
ENSG00000235160	0	0	0	0	0	0	0	0	0
ENSG00000166206	12.43496226	65.31755006	6.974325046	25.67722563	1.749416506	48.78262203	11.05499269	63.66553598	7.204081472
ENSG00000278840	0.828997484	0	0	0.951008357	0.874708253	2.120983566	0	2.480475428	0
ENSG00000235518	0	0	0	0	0	0	0	0	0
ENSG00000242793	0	0	0	0	0	0	0	0	0
ENSG00000186297	0	0	0	0	0	0	0	0	0
ENSG00000259122	0	0	0	0	0	0	0	0	0
ENSG00000182256	0	0	2.789730019	1.902016714	0	2.120983566	0	0.826825143	0
ENSG00000228740	0	0	0	0	0	0	0	0	0
ENSG00000214254	0	0	0	0	0	0	0	0	0
ENSG00000200326	0	0	0	0	0	0	0	0	0
ENSG00000258624	0	0	0	0	0	0	0	0	0
ENSG00000261426	0	0	0	0	0	0	0	0	0
ENSG00000258970	0	0	0	0	0	0	0	0	0
ENSG00000259152	0	0	0	0	0	0	0	0	0
ENSG00000259168	0	0	0	0	0	0	0	0	0
ENSG00000258594	0	0	0	0	0	0	0	0	0
ENSG00000258853	0	0	0	0	0	0	0	0.826825143	0
ENSG00000104044	0	0	0	0.951008357	0	0	54.42457937	82.68251427	12.96734665
ENSG00000232394	0	0	0	0	0	0	0	0	0
ENSG00000228992	0	0	0	0	0	0	0	0	0
ENSG00000128731	463.4095934	386.4621712	265.0243518	310.9797327	431.2311687	422.0757297	348.6574616	364.6298879	311.2163196
ENSG00000256338	0	0.907188195	0	0	0	0	0	0.826825143	0
ENSG00000261401	0	0	0	0	0	0	0	0	0
ENSG00000261561	0	0	0	0	0	0	0	0	0
ENSG00000237850	0	0	0	0	0	0	0	0	0
ENSG00000261497	0	0	0	0	0	0	0	0	0
ENSG00000153684	0	0	0	0	0	0	0	0	0
ENSG00000276891	0	0	0	0	0	0	0	0	0
ENSG00000261524	0	0	0	0	0	0	0	0	0
ENSG00000276928	0	0	0	0	0	0	0	0	0
ENSG00000274532	0	0	0	0	0	0	0	0	0
ENSG00000266039	0	0	0	0	0	0	0	0	0
ENSG00000284628	0	0	0	0	0	0	0	0	0
ENSG00000260159	0	0	0	0	0	0	0	0	0
ENSG00000261365	0	0	0	0	0	0	0	0	0
ENSG00000263964	0	0	0	0	0	0	0	0	0
ENSG00000274814	0	0	0	0	0	0	0	0	0
ENSG00000260053	0	0	0	0	0	0	0	0	0
ENSG00000183629	0	0	0	0	0	0	0	0	0
ENSG00000276955	0	0	0	0	0	0	0	0	0
ENSG00000261041	0	0	0	0	0	0	0	0	0
ENSG00000227717	0	0	0	0	0	0	0	0	0
ENSG00000260444	0	0	0	0	0	0	0	0	0
ENSG00000261581	0	0	0	0	0	0	0	0	0
ENSG00000206149	0.828997484	3.628752781	1.394865009	0.951008357	1.749416506	5.302458916	1.700768105	3.307300571	7.204081472
ENSG00000254398	0	0	0	0	0	0	0	0	0
ENSG00000188626	0.828997484	0	0	0	0	1.060491783	0	0	0
ENSG00000274632	0	0	0	0	0	0	0	0	0
ENSG00000261480	0	0	0	0	0	0	0	0	0
ENSG00000248334	1.657994968	0	0	0.951008357	1.749416506	2.120983566	0.850384053	0	0
ENSG00000260844	0	0	0	0	0	0	0	0	0
ENSG00000232431	0	0	0	0	0	0	0	0	0
ENSG00000256951	0	0	0	0	0	0	0	0	0
ENSG00000261377	0	0.907188195	0	1.902016714	0.874708253	2.120983566	0.850384053	0	1.440816294
ENSG00000271616	0	0	0	0	0	0	0	0	0
ENSG00000261649	0	0	0	0	0.874708253	0	0	0	0
ENSG00000270301	0	0	0	0	0	0	0	0	0
ENSG00000034053	0.828997484	9.979070148	9.764055065	4.755041784	42.86070439	6.362950699	0.850384053	11.575552	5.763265177
ENSG00000259277	0	0	0	0	0	0	0	0	0
ENSG00000104059	0	0.907188195	0	0	0	0	0	4.960950856	0
ENSG00000259299	0	0	0	0	0	0	0	0	0
ENSG00000252868	0	0	0	0	0	0	0	0	0
ENSG00000185115	3.315989935	3.628752781	2.789730019	4.755041784	1.749416506	2.120983566	0.850384053	4.134125713	5.763265177
ENSG00000259690	0	0	0	0	0	0	0	0	0
ENSG00000259814	0	0	0	0	0	0	0	0	0
ENSG00000259300	0	0	0	0	0	0	0	0	0
ENSG00000256802	0	0	0	0	0	0	0	0	0
ENSG00000104067	113.5726553	123.3775946	210.6246164	168.3284792	137.3291957	174.9811442	168.3760424	127.331072	105.1795895
ENSG00000259644	0	0	0	0	0	0	0	0	0
ENSG00000234664	0	0	1.394865009	0	1.749416506	2.120983566	1.700768105	0	0
ENSG00000259523	0	0	0	0.951008357	0	3.181475349	0	1.653650285	0
ENSG00000259749	0	0	0	0	0	0	0	0	0
ENSG00000259647	0	0	0	0	0	0	0	0	0
ENSG00000260174	0	0	0	0	0	0	0	0	0
ENSG00000229389	0	0	0	0	0	0	0	0	0
ENSG00000179938	0	0	0	0	0	0	0	0	0
ENSG00000273818	0	0	0	0	0	0	0	0	0
ENSG00000261792	0	0	0	0	0	0	0	0	0
ENSG00000178081	0	0	0	0	0	0	0	0	0
ENSG00000207432	0	0	0	0	0	0	0	0	0
ENSG00000261247	0	0	0	0	0	0	0	0	0
ENSG00000277637	0	0	0	0	0	0	0	0	0
ENSG00000260897	0	0	0	0	0	0	0	0	0
ENSG00000261747	0	0	0	0	0	0	0	0	0
ENSG00000259906	0	0	0	0	0	0	0	0	0
ENSG00000225930	0	0	0	0	0	0	0	0	0
ENSG00000259993	0	0	0	0	0	0	0	0	0
ENSG00000206972	0	0	0	0	0	0	0	0	0
ENSG00000270955	0	0	0	0	0	0	0	0	0
ENSG00000279417	0	0	0	0	0	0	0	0	0
ENSG00000238783	0	0	0	0	0	0	0	0	0
ENSG00000166664	0	0	0	0	0	0	3.401536211	0.826825143	0
ENSG00000263070	0	0	0	0	0	0	0	0	0
ENSG00000238519	0	0	0	0	0	0	0	0	0
ENSG00000274966	0	0	0	0	0	0	0	0	0
ENSG00000186399	0	0.907188195	1.394865009	0	4.373541264	9.544426048	0	0.826825143	0
ENSG00000274424	0	0	0	0	0	0	0	0	0
ENSG00000271333	0	0	0	0	0	0	0	0	0
ENSG00000215302	48.91085154	9.071881953	8.369190056	56.10949305	21.86770632	19.0888521	2.551152158	14.88285257	14.40816294
ENSG00000270055	63.83280625	12.70063473	25.10757017	124.5820947	41.98599614	46.66163846	30.6138259	23.97792914	23.05306071
ENSG00000283345	1.657994968	0	0	0	0	0	0	0	0
ENSG00000260784	0	0	0	0	0	1.060491783	0	0	0
ENSG00000260693	0	0	1.394865009	0	0	0	0	0	0
ENSG00000178115	0	0	0	6.657058498	1.749416506	2.120983566	0	0	0
ENSG00000277031	0	0	0	0	0	0	0	0	0
ENSG00000259890	0	0	0	0	0	0	0	0	0
ENSG00000260128	0	0	0	0	0	0	0	0	0
ENSG00000207430	0	0	0	0	0	0	0	0	0
ENSG00000261794	0	4.535940976	0	0.951008357	2.624124759	0	0	0	0
ENSG00000270016	0	0	0	0	0	0	0	0	0
ENSG00000277467	0	0	0	0	0	0	0	0	0
ENSG00000269930	0	0	0	0	0	0	0	0	0
ENSG00000247728	0	0	0	0	0	0	0	0	0
ENSG00000285077	0	1.814376391	0	0	0.874708253	0	0	0	0
ENSG00000284906	0	0	0	0	0	0	0	0	0
ENSG00000285035	0	0	0	0	0	0	0	0	0
ENSG00000187951	4.973984903	10.88625834	0	35.1873092	4.373541264	12.7259014	1.700768105	4.960950856	11.52653035
ENSG00000206846	0	0	0	0	0	0	0	0	0
ENSG00000284783	0	0	0	0	0	0	0	0	0
ENSG00000103832	0	0	0	0	0	0	0	0	0
ENSG00000278696	0	0	0	0	0	0	0	0	0
ENSG00000259845	0	0	0	0	0	0	0.850384053	1.653650285	0
ENSG00000260382	0	0	0	0	0	0	0	0	0
ENSG00000261628	0	0	0	0	0	0	0	0	0
ENSG00000198690	4.144987419	7.257505562	79.50730553	5.706050141	11.37120729	22.27032745	16.157297	20.67062857	31.69795848
ENSG00000270015	0	0	0	1.902016714	10.49649903	1.060491783	3.401536211	0.826825143	4.322448883
ENSG00000166912	72.95177857	81.64693757	103.2200107	83.6887354	83.09728402	93.32327692	34.01536211	38.03395656	44.66530512
ENSG00000212526	0	0	0	0	0	0	0	0	0
ENSG00000134160	0	0	0	0.951008357	0	0	0	0	0
ENSG00000259720	0	0	0	0	0	0	0	0	0
ENSG00000207702	0	0	0	0	0	0	0	0	0
ENSG00000259448	0	0	0	0	0	0	0	0	0
ENSG00000259772	0	0	0	0	0	0	0	0	0
ENSG00000169926	587.759216	237.6833072	352.9008473	573.4580392	584.3051129	603.4198246	501.7265911	606.8896547	430.804072
ENSG00000259179	0	0	0	0	0	0	0	0	0
ENSG00000259696	0	0	0	0	0	0	0	0	0
ENSG00000169918	7.460977354	0.907188195	0	5.706050141	0	7.423442482	0	3.307300571	4.322448883
ENSG00000259358	0	0	0	0	0	0	0	0	0
ENSG00000277500	0	0	0	0	0	0	0	0	0
ENSG00000175344	0	0	0	0	0	0	0	3.307300571	0
ENSG00000206849	0	0	0	0	0	0	0	0	0
ENSG00000201084	0	0	0	0	0	0	0	0	0
ENSG00000279912	0	0	0	0	0	0	0	0	0
ENSG00000271078	0	0	0	0	0	0	0	0	0
ENSG00000207257	0	0	0	0	0	0	0	0	0
ENSG00000260211	4.144987419	0	6.974325046	2.85302507	0.874708253	0	1.700768105	0	0
ENSG00000260642	0	0	0	0	0	0	0	0	0
ENSG00000261491	0	0	0	0	0	0	0	0	0
ENSG00000249931	0	0.907188195	1.394865009	0	0	0	0	0	0
ENSG00000275776	0	0	0	0	0	0	0	0	0
ENSG00000215304	0	0	0	0	0	0	0	0	0
ENSG00000261279	0	0	0	0	0	0	0	0	0
ENSG00000206987	0	0	0	0	0	0	0	0	0
ENSG00000261708	0	0	0	0	0	0	0	0	0
ENSG00000206127	4.973984903	0	0	0.951008357	2.624124759	2.120983566	0.850384053	0	4.322448883
ENSG00000274076	0	0	0	0	0	0	0	0	0
ENSG00000270789	0	0	0	0	0	0	0	0	0
ENSG00000261375	0	0	0	0	0	0	0	0	0
ENSG00000254912	0	0	0	0	0	0	0	0	0
ENSG00000223509	2.486992451	0.907188195	9.764055065	3.804033427	0.874708253	3.181475349	0	1.653650285	0
ENSG00000261064	1.657994968	3.628752781	0	0	0	0	0	0	2.881632589
ENSG00000276724	0	0	0	0	0	0	0	0	0
ENSG00000262728	0	0	0	0	0	0	0	0	0
ENSG00000232653	4.144987419	2.721564586	0	1.902016714	0.874708253	3.181475349	0	1.653650285	0
ENSG00000277464	0	0	0	0	0	0	0	0	0
ENSG00000244952	0	0	0	0	0	0	0	0	0
ENSG00000198826	0.828997484	0	0	0	0	1.060491783	0	0	0
ENSG00000285948	0	0	0	0	0	0	0	0	0
ENSG00000166922	0	0.907188195	0	2.85302507	0.874708253	0	0.850384053	0	1.440816294
ENSG00000241818	0	0	0	0	0	0	0	0	0
ENSG00000259721	0	0	0	0	0	0	0	0	0
ENSG00000166923	0	0	0	0	0	0	0	0	0
ENSG00000248905	147.5615521	78.92537299	47.42541031	59.91352648	66.47782722	75.2949166	46.7711229	91.77759083	27.37550959
ENSG00000259392	0	0	0	0	0	0	0	0	0
ENSG00000212415	0	0	0	0	0	0	0	0	0
ENSG00000259686	0	0	0	0	0	0	0	0	0
ENSG00000279958	0	0	0	0	0	0	0	0	0
ENSG00000215296	0	0	0	0	0	0	0	0	0
ENSG00000259446	0	0	0	0	0	0	0	0	0
ENSG00000198838	16.57994968	56.24566811	40.45108527	47.55041784	81.34786751	66.81098234	30.6138259	16.53650285	17.28979553
ENSG00000200008	0	0	0	0	0	0	0	0	0
ENSG00000276702	0	0.907188195	0	0	0	0	0	0	0
ENSG00000259408	4.973984903	6.350317367	8.369190056	8.559075211	2.624124759	2.120983566	1.700768105	1.653650285	0
ENSG00000259287	0	3.628752781	15.3435151	3.804033427	10.49649903	4.241967133	7.653456475	0.826825143	0
ENSG00000169857	290.9781168	326.5877503	301.290842	424.1497271	329.7650113	293.7562239	264.4694404	238.9524662	374.6122365
ENSG00000184984	1.657994968	3.628752781	6.974325046	1.902016714	0.874708253	3.181475349	5.102304316	0	0
ENSG00000278472	0	5.443129172	4.184595028	1.902016714	2.624124759	0	1.700768105	5.787775999	2.881632589
ENSG00000259505	0	0	0	0	0	0	0	0	0
ENSG00000134153	1157.280487	1100.419281	892.7136059	1044.207176	954.3067039	1142.14965	1147.168087	1056.682532	1319.787726
ENSG00000243094	0	1.814376391	5.579460037	2.85302507	1.749416506	1.060491783	1.700768105	0	0
ENSG00000182405	87.0447358	106.1410188	92.06109061	101.7578942	97.09261607	89.08130979	91.84147769	85.98981484	116.7061198
ENSG00000134152	896.9752775	934.4038411	1041.964162	912.9680225	830.9728402	749.7676907	692.2126189	735.0475518	884.6612047
ENSG00000128463	1707.734817	1707.328183	1987.682638	1613.861181	1459.888074	1476.204562	1347.00834	1187.320905	1482.599967
ENSG00000140199	5246.725075	4406.213064	4414.747754	1766.022519	2529.656267	2887.719126	2905.762308	4568.208913	3407.530536
ENSG00000259468	0	1.814376391	0	0	0	0	0	0	0
ENSG00000207091	0	0.907188195	0	0	0	0	0	0	0
ENSG00000182117	1188.782392	1582.136213	1336.280679	1436.022619	1194.851473	1240.775386	1333.402195	1382.451639	1681.432616
ENSG00000184507	0.828997484	9.071881953	9.764055065	4.755041784	5.248249517	4.241967133	5.952688369	0	0
ENSG00000176454	2570.721197	4447.943721	5777.530868	1634.783365	1746.792381	3075.426171	2456.759528	2430.865919	1932.134651
ENSG00000259904	0	4.535940976	0	0	0	4.241967133	0	4.134125713	0
ENSG00000175265	508.1754576	1249.198145	3774.504715	829.2792871	1705.681093	875.9662129	1175.230761	1756.176603	791.0081456
ENSG00000221649	0	0	0	0	0	0	0	0	0
ENSG00000260639	0	0	0	0	0	0	0	0	0
ENSG00000261081	0	0	0	0	0	0	0	0	0
ENSG00000279092	3.315989935	1.814376391	12.55378508	0.951008357	1.749416506	4.241967133	3.401536211	6.614601141	5.763265177
ENSG00000259917	88.70273077	55.33847991	66.95352044	66.57058498	51.60778692	66.81098234	47.62150695	78.54838855	61.95510066
ENSG00000261559	0	0.907188195	1.394865009	0.951008357	0.874708253	0	0	0.826825143	0
ENSG00000278582	0	0	0	0	0	0	0	0	0
ENSG00000215252	213.8813508	505.3038248	1675.232876	454.5819946	673.5253547	294.8167157	634.3865033	845.0152958	492.7591727
ENSG00000221065	0	0	0	0	0	0	0	0	0
ENSG00000259892	0	0	0	0	0	0	0	0	0
ENSG00000252425	0	0	0	0	0	0	0	0	0
ENSG00000261304	0	0	0	0	0	0	0	0	0
ENSG00000159248	0	0	0	0	0	0	0	0	0
ENSG00000250007	0	0	0	0	0	0	0	0	0
ENSG00000159251	0	0	0	0	0	0	0	0	1.440816294
ENSG00000259751	0	0	0	0	2.624124759	0	3.401536211	0	0
ENSG00000021776	1565.976247	1196.58123	993.1438866	1479.769003	1514.994694	1298.041943	1318.945666	1441.983049	1302.49793
ENSG00000231409	2.486992451	0	1.394865009	0.951008357	2.624124759	2.120983566	0	1.653650285	0
ENSG00000198146	1992.909951	1567.621201	1549.695025	2562.967522	2226.132503	2126.286025	2083.440929	2108.404114	2607.877493
ENSG00000279364	0	0	0	0	0	0	0	0	0
ENSG00000259181	0	0	0	0	3.498833011	0	5.102304316	0	0
ENSG00000280396	0	0	0	0	0	0	0	0	0
ENSG00000259587	0	0	0	0	0	0	0	0	0
ENSG00000259665	0	0.907188195	0	0	3.498833011	0	0.850384053	0.826825143	1.440816294
ENSG00000255192	0	0	0	0	0	0	0	1.653650285	0
ENSG00000259397	4.144987419	2.721564586	2.789730019	2.85302507	0.874708253	0	0	2.480475428	5.763265177
ENSG00000259336	3.315989935	0	0	0	0	0	0	0	0
ENSG00000259592	0	0.907188195	0	1.902016714	1.749416506	0	0	1.653650285	0
ENSG00000259516	9.118972322	14.51501112	6.974325046	14.26512535	5.248249517	6.362950699	3.401536211	19.84380342	10.08571406
ENSG00000134146	111.9146603	123.3775946	111.5892007	135.994195	112.8373646	97.56524405	128.407992	100.8726674	170.0163227
ENSG00000259710	0	0.907188195	0	0	0	0	0	0	0
ENSG00000259585	0	0.907188195	0	0	0	0	0	0	0
ENSG00000265102	0	0	4.184595028	0	0	0	0.850384053	0	0
ENSG00000259688	0	0	0	0	0	0	0	0	0
ENSG00000259411	0	0.907188195	0	0	0	0	0	0	0
ENSG00000248079	0	2.721564586	0	7.608066854	0.874708253	1.060491783	7.653456475	0	0
ENSG00000259217	0	0	0	0	0	0	0	0	0
ENSG00000265098	0	0	0	0	0	0	0	0	0
ENSG00000259639	0	0	0	0	0	0	0	0	0
ENSG00000259245	0	0	0	0	0	0	0	0	0
ENSG00000259395	0	0	0	0	0	0	0	0	0
ENSG00000259737	0	0	0	0	0	0	0	0	0
ENSG00000270500	0	0	0	0	0	0	0	0	0
ENSG00000186073	309.2160615	229.5186134	195.2811013	308.1267076	276.4078079	222.7032745	208.3440929	190.996608	257.9061167
ENSG00000261635	0	0	0	0.951008357	0	2.120983566	0	0	0
ENSG00000261315	0	0	0	0	0	0	0	0	0
ENSG00000260582	0	0	0	0	0	0	0	0	0
ENSG00000261191	0	1.814376391	0	0	0	0	0	0	0
ENSG00000223518	0	2.721564586	0	0	0	0	0	0	0
ENSG00000212511	0	0	0	0	0	0	0	0	0
ENSG00000259280	0	0	0	0	0	0	0	0	0
ENSG00000134138	303.4130791	185.0663918	220.3886715	209.2218385	131.2062379	270.4254047	387.775128	560.5874467	113.8244873
ENSG00000277202	0	0	0	0	0	0	0	0	0
ENSG00000206676	0	0	0	0	0	0	0	0	0
ENSG00000259460	0	0	0	0	0	0	0	0	0
ENSG00000274444	0	0	0	0	0	0	0	1.653650285	0
ENSG00000274216	0	0	0	0	0	0	0	0	0
ENSG00000270304	0	0	0	0	0	0	0	0	0
ENSG00000259434	0	0	0	0	0	0	0	0	0
ENSG00000243122	0	0	0	0	0	0	0	0	0
ENSG00000166069	0	0	0	0	0.874708253	0	0.850384053	0	0
ENSG00000259225	0	0	0	0	0	0	2.551152158	0	0
ENSG00000236914	0	1.814376391	0	4.755041784	0	0	0.850384053	0	0
ENSG00000259380	0	0	0	0	0	0	0	0.826825143	0
ENSG00000166068	941.7411416	635.0317367	419.8543678	649.5387077	433.8552934	387.0795009	553.6000183	354.7079862	406.310195
ENSG00000171262	761.8486876	856.3856563	496.5719433	854.0055044	734.7549324	687.1986755	726.227981	762.3327815	609.4652925
ENSG00000259192	0	0	0	0	0.874708253	0	0	0	0
ENSG00000172575	145.0745597	137.8926057	89.27136059	310.0287243	302.6490555	276.7883554	496.6242868	402.6638445	409.1918276
ENSG00000259326	4.144987419	0	8.369190056	0.951008357	5.248249517	4.241967133	1.700768105	4.134125713	0
ENSG00000259598	0	0	0	0	0	0	0	0	0
ENSG00000175779	0	0	0	0.951008357	0	0	0	0	0
ENSG00000259731	0	0	0	0	0	0	0	0	0
ENSG00000274281	0	0	5.579460037	0	0	0	0	0	0
ENSG00000259345	82.0707509	36.28752781	64.16379043	38.04033427	46.3595374	30.75426171	60.37726774	62.0118857	82.12652878
ENSG00000259278	0	0	0	0	0	0	0	0	0
ENSG00000259423	0	0	0	0	0	0	0	0	0
ENSG00000175746	0	0	0	0	0	0	0	0	0
ENSG00000259447	0	0	0	0	0	0	0	0	0
ENSG00000259269	0	0	0	0	0	0	0	0	0
ENSG00000259390	0	0	0	0	0	0	0	0	0
ENSG00000137801	13317.84458	9703.284937	7426.261309	7797.317517	1016.41099	1658.609149	6730.789777	4645.103651	5770.469259
ENSG00000276107	11.60596477	2.721564586	1.394865009	10.46109192	0.874708253	0	4.251920264	5.787775999	5.763265177
ENSG00000150667	26.52791948	22.67970488	4.184595028	37.08932592	8.747082528	2.120983566	11.05499269	7.441426284	41.78367254
ENSG00000278621	0	0	0	0	0	0	0	0	0
ENSG00000259580	0	0	0	0	0	0	0	0	0
ENSG00000261136	4.144987419	9.979070148	6.974325046	0.951008357	5.248249517	9.544426048	4.251920264	5.787775999	0
ENSG00000166073	101.137693	39.0090924	96.24568564	111.2679777	59.48016119	39.23819598	45.92073885	24.80475428	24.493877
ENSG00000259432	0	0	0	0	0	0	0	0	0
ENSG00000246863	1.657994968	0	0	0	0	0	0	0	1.440816294
ENSG00000200305	0	0	0	0	0	0	0	0	0
ENSG00000128829	1796.437547	1337.1954	1138.209848	1851.613271	1537.737109	1300.162926	1250.064558	1351.859108	1399.032622
ENSG00000259389	0	0	0	0	0	0	0	0	0
ENSG00000140319	4144.987419	4007.050258	3422.998733	3655.676124	3564.43613	3647.031242	4333.557133	4173.81332	4192.775417
ENSG00000248508	60.51681632	74.38943201	80.90217054	28.5302507	33.23891361	31.81475349	30.6138259	63.66553598	48.98775401
ENSG00000259584	0	0	0	0	0	0	0	0	0
ENSG00000275636	0	0	0	0	0	0	0	0	0
ENSG00000104081	136.7845848	112.4913362	128.3275809	108.4149527	223.9253127	166.49721	272.9732809	229.8573897	136.877548
ENSG00000259409	0	0	0	0	0	0	0	0	0
ENSG00000259239	0	0	0	0	0	0	0	0	0
ENSG00000156970	22.38293206	87.09006675	94.85082063	167.3774708	26.24124759	265.1229458	41.66881858	98.39219198	201.7142812
ENSG00000259288	0	0	0	0	0	0	0	0	0
ENSG00000273786	0	0	0	0	0	0	0	0	1.440816294
ENSG00000260648	0	0	0	0	0	0	0	0	0
ENSG00000137843	96.16370812	70.76067923	79.50730553	220.6339388	146.0762782	167.5577017	130.1087601	152.1358262	162.8122413
ENSG00000279537	0	0	2.789730019	0	0.874708253	4.241967133	0	0	0
ENSG00000176753	1.657994968	0	0	3.804033427	0	0	8.503840527	0	0
ENSG00000279409	0	4.535940976	0	2.85302507	0	0	0.850384053	0	0
ENSG00000137841	1.657994968	2.721564586	19.52811013	11.41210028	7.872374276	0	11.05499269	0	5.763265177
ENSG00000230778	0	0	0	0	0	0	0	0	4.322448883
ENSG00000273855	0	0	0	0	0	0	0	0	0
ENSG00000259307	0	0	0	0	0	0	0	0	0
ENSG00000244705	0	0	0	0	0	0	0	0	0
ENSG00000259198	0	0	0	0	0	0	0	0	0
ENSG00000259330	638.3280625	596.0226443	555.1562737	413.6886352	418.1105449	475.1003189	703.2676116	525.0339656	386.1387669
ENSG00000188549	665.6849795	968.8769925	1764.504237	1132.650953	975.2997019	1022.314079	1318.945666	751.5840547	1396.150989
ENSG00000252714	0	0	0	0	0	0	0	0	0
ENSG00000233041	0	0	0	1.902016714	2.624124759	1.060491783	0	0	0
ENSG00000140323	88.70273077	25.40126947	66.95352044	7.608066854	24.49183108	4.241967133	68.03072422	5.787775999	8.644897766
ENSG00000259368	0	0	0	0	0	0	0	0	0
ENSG00000128944	192.3274162	181.4376391	267.8140818	368.0402341	167.0692763	231.1872087	167.5256584	181.0747062	357.322441
ENSG00000128928	407.0377645	222.2611078	242.7065116	123.6310864	74.35020149	96.50475227	315.4924836	152.9626514	46.10612142
ENSG00000140320	691.3839015	834.6131396	786.7038652	598.1842564	849.3417135	796.4293292	936.2728421	796.2326124	893.3061025
ENSG00000259364	1.657994968	0.907188195	0	0	0	0	0	0	0
ENSG00000259211	0	2.721564586	0	0	0	6.362950699	0	0	0
ENSG00000169105	203.933381	238.5904954	246.8911066	163.5734374	180.1899001	190.888521	203.2417886	211.6672365	171.457139
ENSG00000244251	0	0	0	0	0	0	0	0	0
ENSG00000259536	0	1.814376391	8.369190056	0	0	5.302458916	1.700768105	8.268251427	4.322448883
ENSG00000128891	94.50571315	124.2847828	153.435151	172.1325126	125.9579884	158.0132757	164.1241222	164.5382034	108.0612221
ENSG00000223313	3.315989935	0	6.974325046	4.755041784	4.373541264	6.362950699	3.401536211	4.960950856	10.08571406
ENSG00000166133	194.8144087	199.581403	198.0708313	282.449482	251.9159768	246.0340937	166.6752743	203.3989851	214.6816279
ENSG00000203573	0	0	0	0	0	0	0	0	0
ENSG00000137812	50.56884651	107.9553952	87.87649558	231.0950307	36.73774662	214.2193402	10.20460863	99.21901712	187.3061183
ENSG00000265814	0	0	0	0	0	0	0	0	0
ENSG00000259254	0	0	0	0	0	0	0	0	0
ENSG00000245849	37.30488677	58.0600445	172.9632611	77.98268526	86.59611703	107.1096701	62.9284199	98.39219198	54.75101919
ENSG00000051180	17.40894716	43.54503337	41.84595028	118.8760446	20.99299807	93.32327692	24.66113753	53.74363427	76.3632636
ENSG00000137824	1037.90485	1228.332816	1121.471467	1040.403142	1254.331635	1337.280139	1273.875311	1162.516151	1292.412216
ENSG00000271236	0	0	0	0	0	1.060491783	0	0	0
ENSG00000137880	2.486992451	3.628752781	5.579460037	9.510083568	5.248249517	5.302458916	17.00768105	0	12.96734665
ENSG00000104129	213.8813508	283.0427169	468.6746431	253.9192313	303.5237637	291.6352404	301.0359547	372.0713142	355.8816247
ENSG00000188277	69.63578864	73.48224382	220.3886715	159.7694039	102.3408656	295.8772075	107.9987747	157.0967771	436.5673372
ENSG00000166140	571.1792663	629.5886075	983.3798315	787.4349194	849.3417135	807.034247	706.6691478	770.601033	999.9265083
ENSG00000166143	0	4.535940976	18.13324512	0	4.373541264	3.181475349	1.700768105	0.826825143	7.204081472
ENSG00000261183	109.4276679	191.4167092	126.9327158	129.3371365	114.5867811	178.1626196	132.6599122	135.5993234	247.8204026
ENSG00000166145	13536.69991	12219.82499	12488.22643	8263.311612	10605.83757	13116.16237	12328.868	12216.34148	15638.62006
ENSG00000104140	4264.363057	5889.465764	4428.696404	3253.399589	5298.982596	5022.489085	4305.494459	4448.319267	5168.208048
ENSG00000274798	1.657994968	1.814376391	0	1.902016714	3.498833011	3.181475349	0.850384053	0	0
ENSG00000104142	1888.456268	2263.434547	1846.801272	1130.748936	1671.567471	1194.113748	2010.307901	1411.390519	1600.746903
ENSG00000251161	16.57994968	19.0509521	13.94865009	15.21613371	20.99299807	28.63327815	23.81075348	7.441426284	24.493877
ENSG00000128917	36.47588929	12.70063473	11.15892007	5.706050141	9.621790781	7.423442482	4.251920264	3.307300571	8.644897766
ENSG00000259405	5.802982387	0	0	5.706050141	1.749416506	1.060491783	3.401536211	2.480475428	4.322448883
ENSG00000128965	252.0152351	262.1773884	214.8092114	1140.25902	357.7556754	529.1853998	310.3901792	161.2309028	1110.869363
ENSG00000128908	1107.540638	893.5803723	955.4825313	1133.601961	941.1860801	1144.270634	900.5567118	983.9219198	1096.4612
ENSG00000259617	0	0	0	0	2.624124759	0	0	0	0
ENSG00000259463	0	0	6.974325046	0	0	0	0	0	0
ENSG00000259521	0	0	0	0	0	0	0	0	7.204081472
ENSG00000280036	3.315989935	0.907188195	0	0	0.874708253	0	0	0	1.440816294
ENSG00000259547	0	0	0	0	0.874708253	0	0	0	0
ENSG00000283133	0	0	0	0	0	0	0	0	0
ENSG00000157021	37.30488677	5.443129172	0	17.11815042	3.498833011	6.362950699	7.653456475	13.22920228	14.40816294
ENSG00000178997	0	0.907188195	5.579460037	0.951008357	0.874708253	1.060491783	0	0.826825143	2.881632589
ENSG00000240847	0	0	0	0	0	0	0	0	0
ENSG00000187446	3880.537222	3007.328867	2786.940288	3577.693438	3704.389451	4104.103201	3600.526079	3795.127405	4295.073373
ENSG00000247556	3270.395074	3180.601813	2523.310802	2870.143221	2830.555906	3307.673872	3491.67692	3352.775953	3128.012175
ENSG00000285920	0	0	0	0	0	0	0	0	0
ENSG00000104147	0.828997484	10.88625834	5.579460037	35.1873092	3.498833011	32.87524528	5.102304316	13.22920228	23.05306071
ENSG00000137804	3.315989935	19.0509521	19.52811013	24.72621728	4.373541264	53.02458916	5.952688369	16.53650285	33.13877477
ENSG00000259396	0	0	0	0	0	1.060491783	0	0	0
ENSG00000137806	321.6510237	394.6268649	287.3421919	414.6396436	365.6280497	372.2326159	423.4912583	407.6247953	416.3959091
ENSG00000137815	2902.320191	2095.604731	1849.591002	2099.826452	2430.814235	2188.85504	2589.419441	2600.365074	2403.281579
ENSG00000200407	0	0	0	0	0	0	0	0	0
ENSG00000137825	12.43496226	4.535940976	6.974325046	7.608066854	5.248249517	11.66540961	12.75576079	13.22920228	18.73061183
ENSG00000062524	0	0.907188195	0	0.951008357	0.874708253	0	5.952688369	0.826825143	0
ENSG00000103932	403.7217746	457.2228504	492.3873483	586.7721561	616.6693183	468.7373682	682.0080103	453.1001782	419.2775417
ENSG00000259838	8.289974838	29.03002225	23.71270516	26.62823399	27.99066409	30.75426171	21.25960132	24.80475428	25.9346933
ENSG00000092445	246.2122527	190.509521	216.2040764	505.9364458	367.3774662	533.4273669	228.7533102	174.4601051	687.2693724
ENSG00000260926	0	0	0	0	0	0	0	0	0
ENSG00000174197	1046.194825	766.574025	578.8689788	676.1669417	866.8358786	618.2667096	798.5106255	688.7453438	577.767334
ENSG00000207766	0	0	0	0	0	0	0	0	0
ENSG00000270702	0	0	0	0	0	2.120983566	0	0	0
ENSG00000260814	0	0	0	0	0	0	0	0	0
ENSG00000137802	851.3804159	978.8560627	1625.017736	1442.679677	1260.454592	1012.769653	808.7152341	940.1001872	1118.073444
ENSG00000250379	0	0	0	0	0	2.120983566	0	3.307300571	4.322448883
ENSG00000243789	5.802982387	10.88625834	15.3435151	12.36310864	20.99299807	29.69376993	7.653456475	9.921901712	34.57959106
ENSG00000168970	47.25285658	75.29662021	284.5524619	116.9740279	153.9486525	301.1796664	117.3529993	116.5823451	138.3183643
ENSG00000243708	0.828997484	9.071881953	68.34838545	51.35445127	15.74474855	46.66163846	11.05499269	34.72665599	47.54693771
ENSG00000137877	26.52791948	26.30845766	220.3886715	87.49276883	55.98132818	47.72213024	28.06267374	37.20713142	47.54693771
ENSG00000200293	0	0	1.394865009	0.951008357	0	0	0	0	0
ENSG00000264850	0	0	0	0	0	0	0	0	0
ENSG00000174171	0	0	2.789730019	0	0	0	1.700768105	0	0
ENSG00000103966	2123.891553	2117.377248	1675.232876	2401.296101	1873.625078	1845.255703	1518.785918	1332.015305	2240.469338
ENSG00000278493	4.144987419	6.350317367	4.184595028	1.902016714	1.749416506	4.241967133	3.401536211	1.653650285	0
ENSG00000259883	0	6.350317367	0	0	0	0	2.551152158	4.134125713	0
ENSG00000246740	0	0.907188195	54.39973536	62.76655155	16.6194568	13.78639318	4.251920264	0	41.78367254
ENSG00000188089	0.828997484	8.164693757	474.2541031	3128.817494	197.6840651	243.9131101	113.101079	65.31918627	1335.636705
ENSG00000257797	0	0	0	7.608066854	0	0	0	0	0
ENSG00000159337	4.144987419	9.071881953	32.08189521	506.8874542	12.24591554	24.39131101	7.653456475	4.960950856	2.881632589
ENSG00000168907	520.6104198	571.528563	930.3749612	1507.348246	893.9518344	1639.520297	125.0064558	167.845504	270.8734633
ENSG00000166887	2145.445488	1857.014236	1930.493173	2033.255867	2067.81031	2133.709468	2146.369349	2054.66048	2032.991791
ENSG00000207712	0	0	0	0	0	0	0	0	0
ENSG00000261002	0	3.628752781	1.394865009	3.804033427	9.621790781	0	0	0	0
ENSG00000103978	3285.317028	2922.960365	2510.757017	2100.77746	2142.160511	2271.5734	2262.871964	2459.804799	1989.767302
ENSG00000214013	826.5104913	854.5712799	832.7344105	809.3081116	688.395395	541.9113012	433.6958669	525.8607907	514.3714171
ENSG00000260571	0	0	0	0.951008357	0	2.120983566	0	0.826825143	0
ENSG00000258461	39.79187922	82.55412577	139.4865009	57.06050141	92.7190748	59.38753986	17.85806511	59.53141027	23.05306071
ENSG00000092529	22.38293206	75.29662021	159.0146111	38.99134263	100.5914491	47.72213024	22.96036942	57.05093484	18.73061183
ENSG00000103994	2152.077468	1744.522899	1295.829594	1673.774708	1791.402502	1798.594064	1771.349982	1881.854025	1767.881593
ENSG00000201077	0	0	0	0	0	0	0	0	0
ENSG00000092531	308.387064	293.9289753	350.1111173	328.0978831	376.999257	307.5426171	291.6817301	317.5008548	338.5918292
ENSG00000261684	0	0	0	3.804033427	0.874708253	0	0	0	0
ENSG00000285942	0	0	0	0	0	0	0	0	0
ENSG00000180979	552.1123242	507.1182012	417.0646378	485.9652703	493.3354546	469.7978599	407.3339613	456.4074787	497.0816216
ENSG00000137814	479.1605456	475.3666143	490.9924833	529.7116547	530.9479095	536.6088423	513.6319678	493.6146102	595.0571296
ENSG00000261822	0	0	0	0	0	0	0	0	0
ENSG00000260490	4.144987419	1.814376391	1.394865009	2.85302507	1.749416506	1.060491783	2.551152158	2.480475428	7.204081472
ENSG00000159433	65.49080122	58.0600445	156.224881	36.13831756	62.97899421	51.96409737	41.66881858	101.6994925	54.75101919
ENSG00000260282	0	0	0	0	0	0	0	0	0
ENSG00000140326	267.7661873	332.0308795	421.2492328	342.3630084	445.2265007	302.2401582	272.1228969	325.7691062	322.7428499
ENSG00000278769	0	0	0	0	0	0	0	0	0
ENSG00000274403	4.144987419	3.628752781	11.15892007	0.951008357	3.498833011	4.241967133	1.700768105	9.921901712	4.322448883
ENSG00000128881	528.0713972	334.7524441	309.6600321	266.2823399	257.1642263	224.824258	344.4055414	422.5076479	306.8938707
ENSG00000246283	0	0	0	0	0	0	0	0	0
ENSG00000260799	0	0	0	0	0	0	0	0	0
ENSG00000254793	0	0	0	0	0	0	0	0	0
ENSG00000159459	1340.488931	1065.946129	754.62197	920.5760894	809.1051339	640.537037	969.4378201	916.9490832	737.6979427
ENSG00000285080	0	0	0	0	0	0	0	0	0
ENSG00000281269	0	0	0	0	0	0	0	0	0
ENSG00000205871	12.43496226	24.49408127	12.55378508	16.16714207	10.49649903	16.96786853	6.803072422	8.268251427	23.05306071
ENSG00000137842	430.2496941	445.4294039	267.8140818	249.1641895	277.2825162	367.9906488	370.767447	372.0713142	409.1918276
ENSG00000260928	0	0	0	0	0	0	0	0	0
ENSG00000285117	0	1.814376391	0	0	0	0	0	0	0
ENSG00000261687	0	0	0	0.951008357	0	0	0	0	0
ENSG00000166946	1653.020983	1706.420995	1763.109372	1476.915978	1365.419583	2232.335204	1492.424013	1206.337883	1812.546898
ENSG00000166947	0	0	0	0	0	0	0	0	0
ENSG00000104055	110.2566653	101.6050779	277.5781368	324.2938497	209.0552724	510.0965477	201.5410205	189.3429577	512.9306008
ENSG00000202211	0	0	0	0	0	0	0	0	0
ENSG00000261679	0	0	0	0	0	0	0	0	0
ENSG00000159495	4.144987419	0	0	0	1.749416506	0	0	0	17.28979553
ENSG00000260406	0	0	0	0	0	0	0	0	0
ENSG00000168806	179.892454	205.0245321	198.0708313	182.5936045	164.4451515	266.1834376	126.7072239	170.3259794	396.2244809
ENSG00000168803	106.1116779	141.5213585	79.50730553	138.8472201	128.5821132	130.4404893	93.5422458	83.50933941	201.7142812
ENSG00000140265	752.7297153	635.0317367	760.20143	758.9046687	755.7479305	740.2232646	794.2587052	745.7962787	721.8489635
ENSG00000137822	395.4317998	282.1355287	295.711382	351.873092	327.1408866	319.2080267	396.2789686	265.4108708	348.6775432
ENSG00000243871	0	2.721564586	0	0	0.874708253	0	0	0	1.440816294
ENSG00000067369	1517.894393	1195.674041	1166.107148	1099.36566	1246.45926	943.837687	1278.977615	1204.684233	981.1958965
ENSG00000166963	14.92195471	16.32938751	19.52811013	13.314117	0.874708253	7.423442482	14.4565289	9.095076569	8.644897766
ENSG00000168781	363.1008979	300.2792926	570.4997888	477.4061951	593.0521954	537.6693341	263.6190563	409.2784456	523.0163148
ENSG00000237289	103.6246855	143.3357349	338.9521972	451.7289695	349.0085929	577.9680218	96.94378201	185.208832	338.5918292
ENSG00000242866	0.828997484	10.88625834	59.9791954	6.657058498	16.6194568	14.84688496	2.551152158	3.307300571	4.322448883
ENSG00000222398	0	0	6.974325046	0	0	0	0	0	0
ENSG00000284772	0	0	0	0	0	0	0	0	0
ENSG00000166762	32.33090187	58.96723269	117.1686608	56.10949305	83.09728402	59.38753986	29.76344185	45.47538285	56.19183548
ENSG00000206991	0	0	1.394865009	0	0	0	0.850384053	0	0
ENSG00000275601	4.973984903	11.79344654	8.369190056	8.559075211	4.373541264	8.483934265	13.60614484	10.74872685	12.96734665
ENSG00000224677	4.144987419	5.443129172	1.394865009	3.804033427	5.248249517	4.241967133	0.850384053	0.826825143	7.204081472
ENSG00000249839	4.144987419	4.535940976	11.15892007	3.804033427	13.12062379	14.84688496	7.653456475	7.441426284	10.08571406
ENSG00000223572	82.89974838	163.2938751	255.2602967	250.1151978	500.3331206	287.3932732	94.39262985	125.6774217	305.4530544
ENSG00000166763	4.973984903	10.88625834	13.94865009	13.314117	27.11595584	19.0888521	16.157297	12.40237714	2.881632589
ENSG00000201136	0	0	0	0.951008357	1.749416506	2.120983566	0	0	0
ENSG00000205771	14.09295722	39.0090924	13.94865009	17.11815042	40.23657963	29.69376993	18.70844916	23.15110399	28.81632589
ENSG00000206589	0	0	0	0	0	0	0	0	0
ENSG00000167004	9343.63064	7221.218034	6710.69556	7698.412648	4714.677483	6642.92053	7654.306859	8129.344803	7611.832483
ENSG00000128886	8.289974838	20.86532849	47.42541031	19.02016714	17.49416506	21.20983566	14.4565289	9.095076569	21.61224442
ENSG00000262560	0	0	0	0	0	0	0	0	0
ENSG00000140264	2716.624754	4092.325949	3630.833619	3963.802831	4734.795773	4185.761068	4181.338387	4960.124031	5294.999882
ENSG00000221792	0	0	0	0	0	0	0	0	0
ENSG00000184716	0	0	0	0	0	0	0	0	0
ENSG00000242028	11.60596477	13.60782293	87.87649558	6.657058498	16.6194568	6.362950699	14.4565289	17.363328	10.08571406
ENSG00000140259	1193.756377	1150.314632	1053.123082	1184.956413	1191.35264	1099.729979	1044.271617	1167.477101	1227.575483
ENSG00000092470	17.40894716	42.63784518	25.10757017	105.5619276	24.49183108	98.62573583	10.20460863	22.32427885	50.4285703
ENSG00000200391	0	0	0	0	0	0	0	0	0
ENSG00000171877	57.20082638	67.13192645	64.16379043	62.76655155	41.11128788	12.7259014	34.86574616	21.49745371	8.644897766
ENSG00000227973	5.802982387	1.814376391	1.394865009	1.902016714	2.624124759	2.120983566	2.551152158	1.653650285	1.440816294
ENSG00000185607	0	0	0	0	0	0	0	0.826825143	0
ENSG00000224055	0	0	0	0	0	0	0	0	0
ENSG00000166734	2106.482606	1682.834102	1242.824723	1163.08322	1483.505197	1565.285872	1784.956127	1579.236022	1063.322425
ENSG00000250130	0	0	1.394865009	2.85302507	0.874708253	1.060491783	0.850384053	0	0
ENSG00000259499	0	0.907188195	0	0.951008357	0	0	0.850384053	0	0
ENSG00000259595	0	0.907188195	0	0	0	1.060491783	0.850384053	0	0
ENSG00000137770	686.4099166	592.3938915	422.6440978	698.9911422	746.1261397	812.3367059	678.6064741	768.9473827	592.175497
ENSG00000259335	0	0	0	0	0	0	0	0	0
ENSG00000259563	0	0	18.13324512	0.951008357	1.749416506	0	0	0.826825143	0
ENSG00000179523	129.3236075	127.9135355	103.2200107	129.3371365	140.8280287	130.4404893	153.0691295	177.7674057	161.371425
ENSG00000104131	2158.709448	1963.155255	1863.539652	2890.114396	2668.734879	2817.726668	1943.977945	2005.877796	2021.465261
ENSG00000259659	1.657994968	7.257505562	12.55378508	2.85302507	13.99533205	8.483934265	4.251920264	7.441426284	1.440816294
ENSG00000104133	2787.918538	2244.383595	1811.929647	2143.572836	2407.197112	2140.072418	2215.250457	2546.621439	2005.616282
ENSG00000229474	0.828997484	9.071881953	40.45108527	19.97117549	11.37120729	30.75426171	0	2.480475428	4.322448883
ENSG00000206957	0	0	0	0	0	0	0	0	0
ENSG00000166710	8486.447242	6129.870635	8461.251146	7122.101584	6192.059722	10020.58686	4073.339613	4562.421137	2844.171365
ENSG00000185880	12.43496226	16.32938751	26.50243518	30.43226742	23.61712283	20.14934388	28.06267374	11.575552	8.644897766
ENSG00000276121	0	0	0	0	0	0	0	0	0
ENSG00000259479	23.21192955	16.32938751	4.184595028	44.69739277	31.4894971	84.83934265	39.96805048	46.30220799	63.39591695
ENSG00000259187	0	0	0	0	0	0	0	0	0
ENSG00000238845	0	0	0	0	0	0	0	0	0
ENSG00000212424	0	0	0	0	0	0	0	0	0
ENSG00000259742	0	0	0	0	0	0	0	0	0
ENSG00000259231	0	0	0	0	0	0	0	0	0
ENSG00000252117	0	0	0	0	0	0	0	0	0
ENSG00000167014	0	0.907188195	0	0	0	0	0	0	0
ENSG00000252475	0	0	0	0	0	0	0	0	0
ENSG00000259304	0	0	0	0	0	0	0	0	0
ENSG00000252288	0	0	0	0	0	0	0	0	0
ENSG00000212550	0	0	0	0	0	0	0	0	0
ENSG00000140263	858.0123957	741.1727555	878.7649558	2435.532402	1738.920007	3125.269285	1690.563497	1395.680841	2058.926485
ENSG00000259418	0	0	0	0	0.874708253	0	3.401536211	0.826825143	4.322448883
ENSG00000252171	0	1.814376391	0	0	0	0	0	0	0
ENSG00000259352	0	0	0	0	0	0	0	0	0
ENSG00000140279	10364.95554	9560.85639	13009.90594	8284.233796	7577.597594	18593.60243	11737.0007	5272.663935	10236.99977
ENSG00000140274	1122.462593	1436.986101	2623.741082	1358.039934	994.5432835	3584.462227	2552.002542	506.0169873	1981.122405
ENSG00000140254	1662.139955	2115.562871	3718.710115	2930.056747	2962.636852	3331.004691	1395.480231	2252.271689	2900.363201
ENSG00000137857	4431.820548	5460.365747	9306.539342	7982.764147	9753.871728	9191.282285	3738.288296	6498.845621	6463.501896
ENSG00000259539	0	0	0	0	0	0	0	0	0
ENSG00000138606	68.80679116	235.8689308	217.5989414	198.7607466	140.8280287	155.8922921	125.0064558	194.3039085	86.44897766
ENSG00000259519	1.657994968	0	0	0	0	0	0	0	0
ENSG00000259932	0	0	0	0	0	1.060491783	0	0	0
ENSG00000260035	0	0	0	0	0.874708253	0	0	0	0
ENSG00000279014	0	0	0	0	0	0	0	0	0
ENSG00000261709	0	0	0	0	0	0	0	0	0
ENSG00000259338	0	0	0	0	0	0	0	0	0
ENSG00000259520	3.315989935	8.164693757	2.789730019	0	0	0	0	0	0
ENSG00000137860	0	0.907188195	9.764055065	0	0	1.060491783	0	0	0
ENSG00000285597	0	0	0	1.902016714	0	0	0	0	0
ENSG00000235390	0	0	0	0	0	0	0	0	0
ENSG00000259433	0	0	0	0	0	0	0	0	0
ENSG00000238941	0	0	0	0	0	0	0	0	0
ENSG00000171766	43.10786916	58.96723269	43.24081529	119.827053	66.47782722	135.7429482	76.53456475	81.02886398	119.5877524
ENSG00000275672	0	0	0	0	0	1.060491783	0	0	0
ENSG00000171763	351.4949331	337.4740086	262.2346217	355.6771254	531.8226177	330.8734363	408.1843453	337.3446582	563.3591711
ENSG00000166920	3678.261836	3475.437976	1963.969933	2863.486162	1985.587734	1582.25374	4645.64808	3743.864246	4831.057035
ENSG00000259342	67.97779367	52.61691533	47.42541031	37.08932592	25.36653933	14.84688496	90.14070959	65.31918627	51.8693866
ENSG00000284386	0	0	0	0	0	0	0	0	0
ENSG00000259354	24.86992451	35.38033962	12.55378508	19.97117549	16.6194568	7.423442482	27.21228969	32.24618056	14.40816294
ENSG00000104154	213.0523533	156.9435578	115.7737958	263.4293148	214.3035219	188.7675374	163.2737381	157.9236022	223.3265256
ENSG00000179362	22.38293206	16.32938751	23.71270516	10.46109192	4.373541264	19.0888521	27.21228969	11.575552	21.61224442
ENSG00000207516	0	0	0	0	0	0	0	0	0
ENSG00000259681	0	0	0	0	0	0	0	0	0
ENSG00000259427	0	0	0	0	0	0	0	0	0
ENSG00000275709	0	0.907188195	1.394865009	4.755041784	0	0	0	0	0
ENSG00000104164	1741.723713	1444.243607	990.3541566	1228.702797	1161.61256	1089.125061	1465.211723	1378.317513	1266.477523
ENSG00000260170	0	0	0	0	0	0	0	0	0
ENSG00000200419	0	0	0	0	0	0	0	2.480475428	0
ENSG00000137767	1580.069204	1281.85692	1097.758762	1405.590351	1149.366644	1146.391618	1860.640307	1653.650285	2538.718311
ENSG00000273972	2.486992451	3.628752781	8.369190056	1.902016714	5.248249517	3.181475349	2.551152158	5.787775999	7.204081472
ENSG00000259200	0	0	0	0	0	0	0	0	0
ENSG00000259743	0	0	0	0	0	0	0	0	0
ENSG00000259593	0	0	0	0	0	0	0	0	0
ENSG00000238819	0	0	0	0	0	0	0	0	0
ENSG00000285934	0	0	0	0	0	0	0	0	0
ENSG00000238456	0	0	0	0	0	0	0	0	0
ENSG00000259255	0	0	0	0	0	0	0	0	0
ENSG00000223308	0	0	0	0	0	0	0	0	0
ENSG00000259509	0	0	0	0	0	0	0	0	0
ENSG00000284540	0	0	0	0	0	0	0	0	0
ENSG00000137872	207.249371	67.13192645	90.6662256	165.4754541	444.3517924	458.1324503	30.6138259	135.5993234	24.493877
ENSG00000222343	0	0	0	0	0	0	0	0	0
ENSG00000259554	0	0	0	0	0	0	0	0	0
ENSG00000259221	0	0	0	0	0	0	0	0	0
ENSG00000259360	0	0	0	0	0	0	0	0	0
ENSG00000259740	0	0	0	0	0	0	0	0	0
ENSG00000259588	0	0	0	0	0	0	0	0	0
ENSG00000213862	69.63578864	108.8625834	59.9791954	74.17865183	95.34319956	78.47639195	71.43226043	81.02886398	67.71836583
ENSG00000259572	0	0	0	0	0	0	0	0	0
ENSG00000259754	0	0	0	0	0.874708253	2.120983566	0	0	0
ENSG00000259730	0	0	0	0	4.373541264	8.483934265	0	0	0
ENSG00000188467	0	0	0	0	0	0	0	0	0
ENSG00000104177	30.6729069	10.88625834	27.89730019	8.559075211	20.11828982	12.7259014	5.102304316	2.480475428	11.52653035
ENSG00000233932	0	0	0	0	0	0	0	0	0
ENSG00000074803	0	0	12.55378508	0.951008357	0	0	0	0	0
ENSG00000259235	0	0	0	0	0	0	0	0	0
ENSG00000259385	0	0	0	0	0	0	0	0	0
ENSG00000259488	0	0.907188195	6.974325046	0	0	6.362950699	0.850384053	1.653650285	0
ENSG00000202542	0	0	0	0	0	0	0	0	0
ENSG00000128951	487.4505205	704.8852277	648.6122293	796.945003	858.9635043	793.2478538	581.6626921	615.1579061	619.5510066
ENSG00000166147	335.7439809	206.8389085	330.5830072	100.8068858	32.36420536	84.83934265	183.6829554	267.8913462	178.6612205
ENSG00000274654	0	0	0	0	0	0	0	0	0
ENSG00000259705	0	0	0	0	0	0	0	0	0
ENSG00000273925	0	0	0	0	0	0	0	0	0
ENSG00000103995	130.152605	115.2129008	191.0965063	147.4062953	111.9626564	156.9527839	150.5179773	188.5161325	144.0816294
ENSG00000259216	0	2.721564586	6.974325046	0.951008357	5.248249517	15.90737675	0.850384053	10.74872685	1.440816294
ENSG00000259469	0	0	0	0	0	0	0	0	0
ENSG00000259670	0	0	0	0	0	0	0	0	0
ENSG00000259700	0	0	0	0	0	0	0	0	0
ENSG00000185634	31.50190438	11.79344654	27.89730019	6.657058498	10.49649903	3.181475349	45.92073885	8.268251427	1.440816294
ENSG00000255302	2270.624108	2100.140672	1777.058022	2226.310563	2127.290471	2111.43914	2041.772111	2258.059465	2083.420362
ENSG00000259602	0	0	1.394865009	0	0	0	0	0	0
ENSG00000259500	0	0	0	0	0	0	0	0	0
ENSG00000138593	2568.234205	1701.885054	1453.44934	1471.209928	1633.080308	1934.337012	1789.208047	1771.886281	1842.80404
ENSG00000207105	0	0	0	0	0	0	0	0	0
ENSG00000265942	0	0	0	0	0.874708253	0	0	0	0
ENSG00000259656	3.315989935	0	5.579460037	3.804033427	0	2.120983566	3.401536211	1.653650285	1.440816294
ENSG00000166200	3009.260866	2326.030533	1895.621548	2661.872391	2389.702947	2533.51487	2659.150933	2463.938925	2636.693819
ENSG00000200120	0	0	0	0.951008357	0	1.060491783	0	0	0
ENSG00000156958	165.7994968	191.4167092	245.4962416	200.6627633	231.797687	257.6995033	254.2648318	284.4278491	282.3999937
ENSG00000259467	0	0	0	0	0	0	0	0	0
ENSG00000264210	0	0	0	0	0	0	0	0	0
ENSG00000259545	0	0	0	0	0	0	0	0	0
ENSG00000243338	0	0	0	0	0	0	0	0	0
ENSG00000166262	54.71383393	95.2547605	53.00487035	46.59940948	38.48716313	50.90360559	47.62150695	62.0118857	64.83673325
ENSG00000275580	0.828997484	1.814376391	0	7.608066854	5.248249517	5.302458916	5.952688369	3.307300571	4.322448883
ENSG00000276593	0	0.907188195	0	0	0	4.241967133	0	1.653650285	0
ENSG00000259531	0	1.814376391	0	1.902016714	5.248249517	7.423442482	0.850384053	4.960950856	0
ENSG00000140285	73.78077606	0	61.37406041	2.85302507	1.749416506	9.544426048	0	5.787775999	0
ENSG00000104047	223.0003231	185.0663918	186.9119112	231.0950307	224.800021	247.0945855	261.9182882	224.8964388	210.359179
ENSG00000259388	0	1.814376391	0	0	0.874708253	0	0	0	0
ENSG00000104043	12.43496226	7.257505562	9.764055065	6.657058498	2.624124759	25.4518028	1.700768105	2.480475428	1.440816294
ENSG00000259188	0	0	0	0	0	0	0	0	0
ENSG00000201086	0	0	0	0	0	0	0	0	0
ENSG00000140284	217.1973408	95.2547605	89.27136059	293.8615823	265.9113089	659.6258891	183.6829554	105.8336183	48.98775401
ENSG00000200605	0	0	0	0	0	0	0	0	0
ENSG00000140287	0	3.628752781	2.789730019	1.902016714	2.624124759	18.02836031	0	0	0
ENSG00000241175	0	0	0	0	0	0	0	0	0
ENSG00000104064	572.0082638	403.6987469	450.541398	469.7981283	441.7276677	410.4103201	431.1447147	436.5636753	328.5061151
ENSG00000271819	0	0	0	0	0	0	0.850384053	0	0
ENSG00000285410	130.152605	146.0572994	207.8348864	181.6425961	148.700403	168.6181935	147.1164411	183.5551817	89.33061025
ENSG00000244879	378.8518501	188.6951446	1044.753892	466.9451032	551.9409075	207.8563895	351.2086138	414.2393965	259.346933
ENSG00000259715	0	0	0	0	0	0	0	0	0
ENSG00000284284	0	0	0	0	0	0	0	0	0
ENSG00000259465	0	0	0	0	0	0	0	0	0
ENSG00000138592	1918.300178	1547.663061	1366.967709	1490.230095	1711.804051	1711.633738	1633.587765	1623.88458	1528.706088
ENSG00000252376	0	0	0	0	0	0	0	0	0
ENSG00000242737	0	0	0	0	1.749416506	0	0	0	4.322448883
ENSG00000259618	2.486992451	0	0	0	0	0	0	0	2.881632589
ENSG00000259298	4.144987419	1.814376391	4.184595028	4.755041784	6.12295777	2.120983566	12.75576079	9.095076569	4.322448883
ENSG00000170236	2.486992451	0	0	1.902016714	0	0	0	0	0
ENSG00000092439	1245.154221	996.9998266	772.7552151	1430.316569	1317.310629	1378.639318	1001.752414	1219.567085	812.62039
ENSG00000259684	0	0	0	0	0	0	0	0	0
ENSG00000243027	0	0	0	0	0	0	0	0	2.881632589
ENSG00000138600	1717.682786	1484.159887	1315.357704	1611.008156	1368.918416	2057.354059	1426.094056	1635.460132	1517.179558
ENSG00000279665	0	0	0	0	0	0	0	0	0
ENSG00000259773	0	0	0	0	0	0	0	0	0
ENSG00000241130	0	0	0	0	0	0	0	0	0
ENSG00000273674	0	0	16.73838011	1.902016714	2.624124759	4.241967133	0	3.307300571	0
ENSG00000081014	735.3207681	687.648652	553.7614087	954.8123902	798.6086349	801.7317881	801.9121617	711.0696227	837.114267
ENSG00000259378	0	0	2.789730019	0	0.874708253	0	0.850384053	0.826825143	0
ENSG00000259240	19.06694213	14.51501112	0	0	0	2.120983566	2.551152158	3.307300571	0
ENSG00000183578	66.3197987	124.2847828	244.1013766	413.6886352	187.1875661	185.5860621	146.2660571	167.0186788	478.3510097
ENSG00000259204	0	0	0	0	0	0	0	0	0
ENSG00000137869	0	8.164693757	2.789730019	2.85302507	0	0	0	2.480475428	0
ENSG00000266593	0	0	0	0	0	0	0	0	0
ENSG00000259701	1.657994968	0	0	0	0	0	0	0	0
ENSG00000283614	0	0	0	0	0	0	0	0	0
ENSG00000278098	0	0	0	0	0	0	0	0	0
ENSG00000259306	9.118972322	7.257505562	1.394865009	0	0	3.181475349	0	4.134125713	0
ENSG00000186417	34.81789432	26.30845766	0	0	0.874708253	2.120983566	0	6.614601141	21.61224442
ENSG00000270378	0	0	0	0	0	0	0	0	0
ENSG00000259194	0	0	0	0	0	0	0	0	0
ENSG00000259678	0	0	0	0	0	0	0	0	0
ENSG00000104093	396.2607973	238.5904954	249.6808367	308.1267076	284.2801822	244.9736019	372.4682151	341.4787839	208.9183627
ENSG00000259668	9.118972322	1.814376391	2.789730019	4.755041784	2.624124759	2.120983566	3.401536211	3.307300571	1.440816294
ENSG00000104112	0	0	0	0	0	1.060491783	0	0	0
ENSG00000259241	0	0	0	0	0	0	0	0	0
ENSG00000259296	0	0	0	0.951008357	0	0	0	0	0
ENSG00000140280	92.0187207	103.4194543	100.4302807	147.4062953	122.4591554	168.6181935	91.84147769	97.56536683	93.65305913
ENSG00000128872	361.4429029	262.1773884	329.1881422	234.8990641	358.6303837	198.3119635	347.8070776	220.7623131	158.4897924
ENSG00000259377	0	0	0	0	0	0	0	0	0
ENSG00000138594	8841.258165	7614.030523	5247.482165	7092.620325	6862.960952	6820.022658	6057.285608	7131.366855	9618.889581
ENSG00000274954	0.828997484	0	0	0.951008357	0	0	0	0	0
ENSG00000277677	0	0	0	0	0	0	0	0	0
ENSG00000259632	0.828997484	0	0	0	0	0	0	0	1.440816294
ENSG00000207484	0	0	6.974325046	0	0	0	0	0	1.440816294
ENSG00000259201	2.486992451	0	0	0	0	0	0	0	0
ENSG00000272337	0	0	0	0	0	0	1.700768105	0	0
ENSG00000259185	0	0	0	0	0	0	0	0	0
ENSG00000259556	6.63197987	19.0509521	26.50243518	13.314117	10.49649903	10.60491783	0.850384053	2.480475428	12.96734665
ENSG00000166477	1334.685949	1124.913362	825.7600855	1396.080268	1487.00403	1524.987184	991.5478055	1086.448237	1246.306095
ENSG00000069956	7458.490362	5234.475887	4363.137749	7134.464693	6899.698698	6676.856267	4003.60812	4159.757293	4766.220302
ENSG00000259438	1.657994968	0.907188195	5.579460037	2.85302507	0.874708253	4.241967133	0	0	0
ENSG00000274528	0.828997484	0.907188195	0	38.04033427	9.621790781	4.241967133	0.850384053	9.095076569	5.763265177
ENSG00000259398	0	0	0	0	2.624124759	0	0	0	0
ENSG00000259712	3.315989935	0	9.764055065	1.902016714	3.498833011	2.120983566	1.700768105	4.960950856	0
ENSG00000259178	7.460977354	4.535940976	15.3435151	22.82420056	25.36653933	18.02836031	5.952688369	0.826825143	1.440816294
ENSG00000242327	0	0	0	0	0	0	0	0	0
ENSG00000137875	11.60596477	12.70063473	11.15892007	22.82420056	9.621790781	22.27032745	10.20460863	2.480475428	0
ENSG00000069966	577.8112462	521.6332123	443.5670729	678.0689584	648.1588154	599.1778575	323.14594	327.4227565	371.7306039
ENSG00000259327	0	0	0	0	0	0	0	0	0
ENSG00000259709	0	0.907188195	2.789730019	0	3.498833011	2.120983566	1.700768105	0	5.763265177
ENSG00000206995	0	0	0	0	0.874708253	0	0	0	0
ENSG00000259577	10.77696729	14.51501112	5.579460037	13.314117	9.621790781	1.060491783	11.05499269	0	5.763265177
ENSG00000128833	575.3242538	468.1091088	475.6489682	150.2593204	336.7626773	236.4896676	496.6242868	613.5042559	399.1061135
ENSG00000221052	0	0	0	0	0	0	0	0	0
ENSG00000197535	2099.021629	2086.532849	1389.285549	2074.149226	1649.699765	790.0663785	1255.166862	1307.210551	1865.857101
ENSG00000231169	0	0	0	0	0	0	0	0	0
ENSG00000128989	5936.450981	4698.327663	3573.644154	4397.462642	4313.186395	3575.978293	4503.633943	4377.212305	4594.763163
ENSG00000260618	16.57994968	1.814376391	18.13324512	11.41210028	13.12062379	12.7259014	17.00768105	17.363328	14.40816294
ENSG00000047346	1354.581889	1370.761363	1233.060668	1198.27053	1603.340227	1651.185706	1747.539228	1818.188489	2298.101989
ENSG00000259935	0	0	0	0.951008357	0.874708253	0	0	0	0
ENSG00000169856	0	0	0	0	0	0	3.401536211	0	0
ENSG00000259203	0	0	0	0.951008357	0	0	0	0	0
ENSG00000214896	0	0	0	0	0	0	0	0	0
ENSG00000259612	0	0	0	0	0	0	0	0	0
ENSG00000259237	0	0	0	0	0	0	0	0	0
ENSG00000166415	4.144987419	4.535940976	0	0	0	0	8.503840527	339.8251336	18.73061183
ENSG00000252066	0	0	0	0	0	0	0	0	0
ENSG00000206641	0	0	0	0	0	0	0	0	0
ENSG00000259301	0	0	0	0	0	0	0	0	0
ENSG00000280362	0	0	0	1.902016714	4.373541264	5.302458916	0	0	0
ENSG00000259669	0	0	0	0	0	0	0	0	0
ENSG00000137766	0	0	1.394865009	0	0	0	3.401536211	4.134125713	0
ENSG00000259619	0	0	0	0	0	0	0	0	0
ENSG00000259550	0	0	0	0	0	0	0	0	0
ENSG00000260937	0	0	0	0	0	0	0	0	0
ENSG00000279145	15.75095219	4.535940976	11.15892007	11.41210028	8.747082528	1.060491783	6.803072422	10.74872685	2.881632589
ENSG00000137876	2004.515916	1611.166235	1507.849075	2684.696591	1824.641415	1938.57898	1844.48301	1742.120576	2364.379539
ENSG00000069974	544.6513469	393.7196767	327.7932772	492.6223288	452.2241667	582.209989	811.2663863	922.7368592	1180.028545
ENSG00000276533	0	1.814376391	0	0	0.874708253	0	0	0	0
ENSG00000225973	101.137693	64.41036186	96.24568564	77.0316769	63.85370246	60.44803164	88.43994148	94.25806626	95.09387543
ENSG00000069943	233.7772904	233.1473662	150.645421	183.5446129	161.8210268	211.0378648	146.2660571	149.6553508	240.6163212
ENSG00000260916	466.7255834	318.4230565	252.4705667	196.8587299	267.6607254	233.3081923	509.3800476	418.3735222	266.5510145
ENSG00000274765	0	0	0	0	1.749416506	0	0	0	1.440816294
ENSG00000277548	2.486992451	1.814376391	0	0	0.874708253	3.181475349	0.850384053	0.826825143	0
ENSG00000261771	0	0	0	0	0	0	0	0	0
ENSG00000283891	0	0	0	0	0	0	0	0	0
ENSG00000261652	29.84390942	21.77251669	30.6870302	19.02016714	16.6194568	26.51229458	13.60614484	10.74872685	10.08571406
ENSG00000256061	7.460977354	5.443129172	16.73838011	21.87319221	7.872374276	11.66540961	4.251920264	0.826825143	12.96734665
ENSG00000260036	0	0	0	0	0	0	0	0	0
ENSG00000171016	7.460977354	7.257505562	26.50243518	7.608066854	2.624124759	4.241967133	2.551152158	8.268251427	1.440816294
ENSG00000285805	0	0	0	0	0	0	0	0	0
ENSG00000166450	9.118972322	4.535940976	9.764055065	0	0	0	0.850384053	1.653650285	1.440816294
ENSG00000259180	0	0	0	0	0	0	0	0	0
ENSG00000259369	0	0	0	0	0	0	0	0	0
ENSG00000069869	533.0453821	348.360267	334.7676022	913.9190309	783.7385946	783.7034278	484.7189101	353.8811611	482.6734586
ENSG00000230183	23.21192955	9.071881953	0	1.902016714	9.621790781	11.66540961	11.05499269	11.575552	5.763265177
ENSG00000239703	0	0	0	0	0	0	0	0	0
ENSG00000261333	0	0	0	0	0	0	0	0	0
ENSG00000181827	1285.775097	980.6704391	732.3041299	1116.483811	961.3043699	831.425558	665.0003292	830.1324432	596.4979459
ENSG00000261072	0	0	0	0.951008357	0	0	0	3.307300571	1.440816294
ENSG00000151575	33.98889684	51.70972713	32.08189521	106.512936	68.22724372	81.6578673	45.07035479	62.0118857	25.9346933
ENSG00000275417	0	0	0	0	0	0	0	0	0
ENSG00000199784	0	0	0	0	0	0	0	0	0
ENSG00000261174	0	0	0	0	0	0	0	0	0
ENSG00000259941	0	0	0	0	0	0	0	0	0
ENSG00000261823	2.486992451	0	0	0	0	0	0	0	0
ENSG00000138587	12.43496226	12.70063473	5.579460037	30.43226742	2.624124759	11.66540961	7.653456475	5.787775999	2.881632589
ENSG00000277245	0	1.814376391	2.789730019	2.85302507	3.498833011	0	0	0	0
ENSG00000260392	0	0	0	0	0	0	0	0	0
ENSG00000137871	210.5653609	149.6860522	184.1221812	155.0143622	150.4498195	162.2552428	179.4310351	157.0967771	110.9428547
ENSG00000276696	0	0	4.184595028	0	0	0	0	0	0
ENSG00000285253	0	0	0	0	0	0	0	0	0
ENSG00000274667	4.144987419	0.907188195	2.789730019	2.85302507	2.624124759	5.302458916	1.700768105	4.134125713	5.763265177
ENSG00000279683	0	0	0	0	0	0	0	3.307300571	0
ENSG00000285331	2.486992451	14.51501112	8.369190056	20.92218385	14.8700403	21.20983566	5.102304316	27.28522971	11.52653035
ENSG00000225625	0	0	0	0	0	0	0	0	0
ENSG00000276524	0	0	0	0	0	0	1.700768105	0	0
ENSG00000275343	0	0	0	0	0.874708253	0	0	3.307300571	0
ENSG00000140262	1793.121557	1500.489275	1107.522817	1388.472201	1456.389241	1202.597682	1379.322934	1374.183387	1122.395893
ENSG00000260689	0	1.814376391	2.789730019	0	0	0	0	0.826825143	0
ENSG00000239035	0	0	0	0	0	0	0	0	0
ENSG00000247982	9.118972322	17.23657571	26.50243518	6.657058498	21.86770632	8.483934265	15.30691295	17.363328	7.204081472
ENSG00000260172	0	0	0	0	0	0	0	0	0
ENSG00000260870	0	0	0	0	0	0	0	0	0
ENSG00000128849	50.56884651	25.40126947	94.85082063	70.3746184	62.97899421	120.8960633	402.2316569	670.5551907	596.4979459
ENSG00000252984	0	0	0	0	0	0	0	0	0
ENSG00000261489	0	0	0	0	0	0	0	0	0
ENSG00000261265	0	0	0	0	0	0	0	0	0
ENSG00000276772	0	0	0	0	0	0	0	0	0
ENSG00000240874	0	0	0	0	0	0	0	1.653650285	0
ENSG00000263155	64.66180374	82.55412577	83.69190056	113.1699945	87.47082528	154.8318003	68.88110827	44.6485577	239.1755049
ENSG00000137878	523.0974123	344.7315142	545.3922186	702.7951757	499.4584124	1141.089159	482.1677579	404.3174948	1743.387716
ENSG00000255529	717.0828235	595.1154561	482.6232932	698.9911422	585.1798212	637.3555617	599.5207572	653.1918627	786.6856967
ENSG00000261219	2.486992451	0	0	0	0	5.302458916	0	0	0
ENSG00000128918	16.57994968	18.14376391	33.47676022	77.0316769	41.98599614	18.02836031	4.251920264	0	27.37550959
ENSG00000259477	0	0	0	0	0	0	0	0	0
ENSG00000274719	0	0	0	0.951008357	0	0	0	0	0
ENSG00000259285	0	0	0	0	0	0	0	0	0
ENSG00000103569	0	1.814376391	13.94865009	154.0633538	3.498833011	0	0	0	0
ENSG00000259651	0	0	0	0	0	0	0	0	0
ENSG00000259626	0	0	0	0	0	0	0	0	0
ENSG00000259600	0	0	0	0	0	0	0	0	0
ENSG00000259379	0	0	0	0	0	0	0	0	0
ENSG00000259671	0	0	0	0	0	0	0	0	0
ENSG00000240934	0	0	0	0	0	0	0	0	0
ENSG00000166035	0	0	0	0	0	0	1.700768105	0.826825143	0
ENSG00000259293	0	0	0	0	0	0	0	0	0
ENSG00000277229	0	0	0	0	0	0	0	0	0
ENSG00000277790	0	0	0	0	0	0	0	0	0
ENSG00000259476	0	1.814376391	0	0	0	0	0	0.826825143	0
ENSG00000259250	17.40894716	12.70063473	11.15892007	16.16714207	13.99533205	18.02836031	17.85806511	4.134125713	11.52653035
ENSG00000137845	4970.668913	4545.920046	2346.162946	4376.540458	4220.46732	4327.866967	4072.489229	4373.07818	4485.261124
ENSG00000270986	0	0	0	0	0	0	0	0	0
ENSG00000182625	0	0	0	0	0	0	0	0	0
ENSG00000282100	0	0	0	0.951008357	0	0	0	0	0
ENSG00000199730	0	0	0	0	0	0	0	0	0
ENSG00000278513	0	0	0	0	0	0	0	0	0
ENSG00000259173	0	0	0	0	0	0	0	0	0
ENSG00000200318	0	0	0	0	0	0	0	0	0
ENSG00000245975	14.09295722	6.350317367	16.73838011	19.97117549	10.49649903	22.27032745	5.102304316	1.653650285	8.644897766
ENSG00000128923	1064.432769	759.3165194	523.0743785	1036.599109	1033.030447	1111.395389	740.6845099	786.3107107	985.5183453
ENSG00000259402	0	0	0	3.804033427	2.624124759	0	0	0.826825143	4.322448883
ENSG00000259353	0	0	0	0	0	0	0	2.480475428	1.440816294
ENSG00000259738	0	0	0	0	0	1.060491783	0	0	0
ENSG00000157450	1430.02066	872.7150438	814.6011654	881.5847468	991.0444505	998.9832597	1079.137363	935.9660615	981.1958965
ENSG00000242747	0	0	0	0	0	0	0	0	0
ENSG00000137776	2621.290044	2242.569219	2051.846429	2657.117349	2697.600252	3215.411087	2281.580413	2592.923647	2214.534644
ENSG00000225798	0.828997484	2.721564586	0	0	1.749416506	1.060491783	0	2.480475428	0
ENSG00000259393	0	0	0	0	0	0	0	0	0
ENSG00000241640	0	0	0	0	0	0	0	0	0
ENSG00000157456	38.96288174	135.1710411	68.34838545	282.449482	30.61478885	321.3290103	28.91305779	85.16298969	253.5836678
ENSG00000277144	1.657994968	0	1.394865009	0	0	2.120983566	0	1.653650285	4.322448883
ENSG00000259732	4.144987419	0	5.579460037	7.608066854	4.373541264	2.120983566	0.850384053	4.134125713	0
ENSG00000157483	5829.510306	4823.519634	3715.920385	4984.234798	3774.366111	3528.256163	3451.70887	3120.438088	4083.273378
ENSG00000253030	0	1.814376391	0	0	0	0	1.700768105	0	0
ENSG00000171989	11.60596477	1.814376391	6.974325046	4.755041784	0	5.302458916	0	0	0
ENSG00000200070	0	0	0	0	0	0	0	0	0
ENSG00000259771	0	1.814376391	2.789730019	10.46109192	0	6.362950699	0	0.826825143	5.763265177
ENSG00000199512	0	0	0	0	0	0	0	0	0
ENSG00000259735	0	0	0	0	0	0	0	0	0
ENSG00000157470	4.973984903	11.79344654	0	8.559075211	5.248249517	6.362950699	3.401536211	9.921901712	8.644897766
ENSG00000259750	0	0	0	0.951008357	0	0	0	0	0
ENSG00000259674	0	0	0	0	0	0	0	0	0
ENSG00000200252	0	0	0	0	0	0	0	0	0
ENSG00000243780	0	0	0	0	0	0	0	0	0
ENSG00000240238	0	0	0	0	0	0	0	0	0
ENSG00000201704	0	0	0	0	0	0	0	0	0
ENSG00000140297	6587.214006	6500.910607	6331.292277	1513.054296	2168.401759	4693.736632	7595.630359	7814.324423	6623.432505
ENSG00000140307	1287.433092	1143.964314	986.1695615	1123.140869	1138.870145	1581.193249	1017.059327	1004.592548	1089.257119
ENSG00000227161	1.657994968	0.907188195	0	0	0.874708253	2.120983566	0	1.653650285	0
ENSG00000140299	2128.865538	1964.062443	1797.980997	1838.299154	1607.713769	1606.645051	1804.51496	1720.623122	1603.628536
ENSG00000259657	4.973984903	2.721564586	0	3.804033427	6.997666023	0	1.700768105	2.480475428	0
ENSG00000259238	0	0	0	0	1.749416506	0	0	0.826825143	0
ENSG00000234797	111.0856628	202.3029675	108.7994707	196.8587299	241.4194778	191.9490128	193.03718	195.1307337	194.5101997
ENSG00000259601	0	0	0	0	0	0	0	0	0
ENSG00000259573	0	0	0	0	0	0	0	0	0
ENSG00000171956	1.657994968	3.628752781	2.789730019	0.951008357	2.624124759	0	1.700768105	9.921901712	1.440816294
ENSG00000259558	0	0	0	0	0	0	0	0	0
ENSG00000259223	0	0	0	0	0	0	0	0	0
ENSG00000182718	97049.07743	101087.9806	85139.77044	66187.32861	61519.10613	48044.51974	85823.30975	78810.49212	87809.10824
ENSG00000240163	3.315989935	2.721564586	15.3435151	5.706050141	6.997666023	12.7259014	2.551152158	5.787775999	8.644897766
ENSG00000242667	3.315989935	0	0	0	0	0	0	0	0
ENSG00000273721	0	0	0	0	0	0	0	0	0
ENSG00000128915	1013.034925	826.4484459	729.5143998	946.253315	935.0631223	888.6921143	905.6590162	916.9490832	847.1999811
ENSG00000245534	4.144987419	1.814376391	13.94865009	0	6.12295777	4.241967133	0	6.614601141	2.881632589
ENSG00000069667	198.9593961	139.7069821	146.460826	586.7721561	422.4840861	834.6070333	439.6485553	709.4159724	857.2856951
ENSG00000259274	0	0	0	0	0	0	0	0	0
ENSG00000259513	0	0.907188195	0	0	0	0	0	0	0
ENSG00000273958	0	0	0	0	0	0	0	0.826825143	0
ENSG00000277413	0	0	0	0	0	0	0	0	0
ENSG00000259482	0	0	0	0	0	0	0	0	0
ENSG00000212625	0	0	0	0	0	0	0	0	0
ENSG00000259591	0	0	0	0	0	0	0	0	0
ENSG00000273792	0	0	0	0	0	0	0	0	0
ENSG00000259481	0	0	0	0	0	0	0	0	0
ENSG00000259575	0	0	0	0	0	0	0	0	0
ENSG00000276473	0	0	0	0	0	0	0	0	0
ENSG00000259616	0	0	0	0	0	0	0	0	0
ENSG00000259530	0	0	0	0	0	0	0	0	0
ENSG00000259675	0	0	0	0	0	0	0	0	0
ENSG00000271195	0	0	0	0	0	0	0	0	0
ENSG00000259284	0	0	0	0	0	0	0	0	0
ENSG00000259564	0	0	5.579460037	0	0	0	0	0	0
ENSG00000129003	2212.594284	1498.674899	1125.656062	1235.359855	1871.875661	1085.943586	2101.298994	1702.432969	1275.12242
ENSG00000285863	4.973984903	0.907188195	9.764055065	0	11.37120729	3.181475349	3.401536211	5.787775999	2.881632589
ENSG00000259251	0	0.907188195	0	0	0	0	0	0	0
ENSG00000198535	251.1862376	140.6141703	368.2443624	66.57058498	81.34786751	12.7259014	506.8288954	395.2224182	207.4775464
ENSG00000259466	0	0	0	0	0	0	0	1.653650285	0
ENSG00000205502	7.460977354	5.443129172	26.50243518	15.21613371	27.99066409	14.84688496	13.60614484	6.614601141	10.08571406
ENSG00000259697	0	0	0	0	0	0	0	0	0
ENSG00000166104	0.828997484	0	20.92297514	0.951008357	10.49649903	7.423442482	0	0.826825143	0
ENSG00000259878	0	0	0	0	0	0	0	0	0
ENSG00000276713	0	0	0	0	0	0	0	0	0
ENSG00000260062	0	0	12.55378508	0	0	0	0	0	0
ENSG00000260375	0	0	0	0	0	0	0	0	0
ENSG00000261296	0	1.814376391	0	0	0	0	0	0	0
ENSG00000260957	0	0	0	0	0	0	0	0	0
ENSG00000277919	0	0	0	0	0	0	0	0	0
ENSG00000275451	0	0	0	0	0	0	0	0	0
ENSG00000259557	0	0	0	0	0	0	0	0	0
ENSG00000274340	0	1.814376391	6.974325046	0	3.498833011	0	0	0.826825143	0
ENSG00000171914	128.49461	102.5122661	186.9119112	191.1526797	149.5751112	79.53688374	62.9284199	102.5263177	95.09387543
ENSG00000259458	0	0	0	0	0	0	0	0	0
ENSG00000259756	0	0	0	0	0	0	0	0	0
ENSG00000211137	0	0	0	0	0	0	0	0	0
ENSG00000259370	0	0	4.184595028	0	0	0	0	0.826825143	0
ENSG00000259727	3.315989935	5.443129172	2.789730019	0	0	0	1.700768105	0	0
ENSG00000259394	0	0	0	0	0	0	0	0	0
ENSG00000140416	2043.478798	2943.825694	2171.804819	867.3196214	1788.778377	873.8452293	2607.277506	2042.258102	1239.102013
ENSG00000259498	0	0	0	0	0	0	1.700768105	0	0
ENSG00000259627	0	0	0	0	0	0	0	0	0
ENSG00000259672	0	0	2.789730019	0	0.874708253	0	0	0	0
ENSG00000103642	619.2611204	580.600445	495.1770783	668.5588748	711.1378096	634.1740863	536.5923373	489.4804845	569.1224363
ENSG00000185088	1095.105676	1170.272772	1028.015512	903.457939	984.9214927	968.228998	791.7075531	954.1562146	925.004061
ENSG00000166128	1134.068558	1185.694971	789.4935952	731.3254264	826.5992989	774.1590017	785.7548647	511.8047633	397.6652972
ENSG00000138613	135.1265899	117.0272772	122.7481208	116.0230195	126.8326967	111.3516372	79.93610096	58.70458513	73.48163101
ENSG00000074410	7424.501465	7618.566464	8659.321977	11294.17525	6401.114994	7104.234455	4033.371562	8438.577406	11563.99158
ENSG00000259459	1.657994968	7.257505562	6.974325046	1.902016714	3.498833011	11.66540961	12.75576079	4.134125713	5.763265177
ENSG00000259268	0	0	0	0	0	0	0	0	0
ENSG00000276651	0	0	0	0	0	0	0	0	0
ENSG00000140455	630.0380877	490.7888136	431.0132879	543.0257717	481.9642473	586.4519561	513.6319678	548.1850696	478.3510097
ENSG00000259248	0.828997484	5.443129172	12.55378508	3.804033427	1.749416506	3.181475349	4.251920264	9.095076569	10.08571406
ENSG00000197361	20.7249371	8.164693757	6.974325046	13.314117	13.12062379	19.0888521	14.4565289	14.05602743	7.204081472
ENSG00000103657	1580.069204	1188.416536	997.3284816	1017.578942	1368.918416	1189.871781	1088.491587	1027.743652	935.089775
ENSG00000259589	0	0	0	0	0	0	0	0	0
ENSG00000199156	0	0	0	0	0	0	0	0	0
ENSG00000275785	0	0	2.789730019	0	0	0	0	0	0
ENSG00000035664	265.2791948	234.9617426	513.3103234	575.3600559	685.7712702	1058.3708	210.8952451	283.6010239	129.6734665
ENSG00000259351	0	0	13.94865009	1.902016714	6.997666023	6.362950699	0	5.787775999	4.322448883
ENSG00000166797	531.3873871	537.9625998	514.7051884	589.6251812	468.8436235	552.516219	568.9069313	564.7215724	573.4448852
ENSG00000028528	2899.833198	3047.245148	3079.86194	3533.947054	3702.640034	3344.791084	2659.150933	3077.443181	2779.334632
ENSG00000201071	2.486992451	0	0	0	0	0	0	0	0
ENSG00000157734	1.657994968	20.86532849	65.55865544	13.314117	19.24358156	18.02836031	22.10998537	28.93887999	7.204081472
ENSG00000166794	1348.778906	1325.401953	1287.460404	1445.532702	1141.49427	1257.743255	1390.377926	1402.295442	1615.155066
ENSG00000169118	1575.924217	1388.905127	988.9592916	1346.627833	1472.13399	1092.306537	1166.72692	1212.125659	919.2407958
ENSG00000259316	0	0	0	0	0	3.181475349	0	0	0
ENSG00000252774	0	0	0	0	0	0	0	0	0
ENSG00000166803	29.01491193	45.35940976	34.87162523	54.20747634	17.49416506	54.08508094	11.05499269	37.20713142	51.8693866
ENSG00000103671	806.6145517	792.8824827	719.7503448	827.3772704	886.9541684	728.557855	724.5272129	834.2665689	968.2285498
ENSG00000206781	0	0	0	0	0	0	0	0	0
ENSG00000180357	2425.646638	2202.652938	1549.695025	2086.512335	2801.690534	1862.223571	2308.792703	1961.229238	1495.567314
ENSG00000259682	0	0	1.394865009	0	0	0	0	0	0
ENSG00000248415	0.828997484	0.907188195	0	0	0	0	0	0	0
ENSG00000243403	0	0	0	1.902016714	0	0	0	0	1.440816294
ENSG00000239465	0	3.628752781	0	0	0	0	0	0	0
ENSG00000207223	0	0	0	0	0	0	0	0	0
ENSG00000207162	0	0	5.579460037	0	0	0	0	0	0
ENSG00000180304	974.0720435	1221.075311	1101.943357	1187.809438	1133.621896	1242.89637	1075.735827	1057.509357	1192.995892
ENSG00000265967	0	0	0	0	0	0	0	0	0
ENSG00000264937	0	0	2.789730019	0.951008357	0.874708253	2.120983566	2.551152158	0	0
ENSG00000259635	3.315989935	6.350317367	6.974325046	0	0	1.060491783	3.401536211	1.653650285	0
ENSG00000166831	5.802982387	1.814376391	2.789730019	0.951008357	0	0	1.700768105	4.134125713	2.881632589
ENSG00000221033	0	0	0	0	0	0	0	0	0
ENSG00000140451	0	42.63784518	27.89730019	49.45243455	0	33.93573706	1.700768105	20.67062857	76.3632636
ENSG00000241839	293.4651093	329.3093149	292.9216519	367.0892257	294.7766812	200.432947	340.1536211	333.2105325	345.7959106
ENSG00000249240	0	0	0	0	0	0	0	0	0
ENSG00000166839	24.86992451	39.91628059	50.21514033	59.91352648	25.36653933	108.1701619	31.46420995	45.47538285	116.7061198
ENSG00000275332	0	0	0	0.951008357	0	0	0	0	0
ENSG00000274383	0	0.907188195	0	0	4.373541264	2.120983566	3.401536211	0	0
ENSG00000090487	1132.410563	1013.329214	849.4727906	1085.100535	1094.260024	1117.758339	1418.4406	1055.855707	1103.665281
ENSG00000103707	260.3052099	165.1082515	241.3116466	252.0172146	204.6817312	221.6427827	245.7609912	214.9745371	288.1632589
ENSG00000270218	0	0	0	0	1.749416506	0	0	0.826825143	2.881632589
ENSG00000186198	0	3.628752781	0	0.951008357	0	0	0	0	0
ENSG00000277351	0	0	0	0	0	0	0	0	0
ENSG00000103710	0	0	8.369190056	0.951008357	0	0	6.803072422	2.480475428	17.28979553
ENSG00000234438	0	0	1.394865009	0	0	0	0	0	0
ENSG00000278737	0	0	0	0	0	0	0	0	0
ENSG00000246922	26.52791948	54.43129172	143.671096	19.97117549	88.34553354	55.14557272	50.17265911	33.89983085	41.78367254
ENSG00000259258	0	0.907188195	0	0	0	0	0	0	0
ENSG00000090470	444.3426513	439.0790865	467.2797781	533.5156882	402.3657963	529.1853998	509.3800476	458.8879542	557.5959059
ENSG00000166855	1793.121557	1588.48653	1461.81853	2466.915678	2236.629003	2344.747333	1748.389612	1661.091712	2338.444846
ENSG00000138615	0	3.628752781	6.974325046	12.36310864	4.373541264	1.060491783	1.700768105	9.921901712	11.52653035
ENSG00000279268	0	0	0	0	0	0	0	0	0
ENSG00000201709	0	0	0	0	0	0	0	0	0
ENSG00000138617	166.6284942	127.0063473	145.065961	122.680078	146.0762782	153.7713086	167.5256584	183.5551817	133.9959154
ENSG00000206903	0	0	0	0	0.874708253	0	0	0	0
ENSG00000199568	0	0	0	0	0	0	0	0	0
ENSG00000259346	0	0	0	0	0	0	0	0	0
ENSG00000200156	0	0	0	0	0	0	0	0	0
ENSG00000174498	0	0	0	0	0	0	0	0.826825143	1.440816294
ENSG00000103742	6.63197987	4.535940976	55.79460037	8.559075211	4.373541264	3.181475349	5.952688369	4.960950856	7.204081472
ENSG00000074603	1883.482283	1501.396463	1138.209848	1516.858329	1570.976022	1413.635547	1752.641533	1517.224137	1354.367317
ENSG00000270690	0	2.721564586	0	0	0.874708253	0	0	1.653650285	2.881632589
ENSG00000259232	0	0	0	0	0	0	0	0	0
ENSG00000252217	0	0	0	0	0	0	0	0	0
ENSG00000074696	2040.162808	1691.905984	1288.855269	1353.284892	1146.742519	920.5068678	1898.057206	1680.10869	1378.861194
ENSG00000207449	0	0	0	0.951008357	0	0	0	0	0
ENSG00000138614	940.9121441	783.8106007	591.4227639	727.521393	712.0125178	756.1306414	824.0221471	620.9456821	730.4938612
ENSG00000074621	393.7738048	426.3784518	347.3213873	291.9595655	370.8762992	365.8696652	375.8697513	412.5857462	247.8204026
ENSG00000275638	0	0	0	0	0	0	0	0	0
ENSG00000174485	828.1684863	517.0972713	488.2027532	597.2332481	664.7782722	491.0076956	600.3711412	529.1680913	386.1387669
ENSG00000238311	0	0	0	0	0	0	0	0	0
ENSG00000264737	0	0	0	0	0	0	0	0	0
ENSG00000103769	8275.052883	7684.791202	6209.939021	7984.666164	7989.585182	8530.595904	8209.607645	8110.327824	10709.58752
ENSG00000261544	0	0	0	0	0	0	0	0	0
ENSG00000259924	4.973984903	2.721564586	0	1.902016714	0	1.060491783	0.850384053	0.826825143	0
ENSG00000249271	0	0	0	0	0	0	0	0	0
ENSG00000283249	0	0	0	0	0	0	0	1.653650285	0
ENSG00000157890	0	6.350317367	9.764055065	0	0.874708253	4.241967133	2.551152158	4.134125713	1.440816294
ENSG00000263512	0	0	0	0	0	0	0	0	0
ENSG00000261318	0	0	0	0	0	0	0	0	0
ENSG00000166938	383.825835	234.9617426	292.9216519	251.0662062	218.6770632	324.5104856	310.3901792	369.5908388	286.7224426
ENSG00000260773	0	0.907188195	1.394865009	0	0	0	2.551152158	0	0
ENSG00000075131	87.0447358	120.65603	96.24568564	126.4841115	81.34786751	98.62573583	81.63686906	92.60441598	119.5877524
ENSG00000252712	0	0	0	0	0	0	0	0	0
ENSG00000223271	0	0	0	0	0	0	0	0	0
ENSG00000240821	0	0	0	0	0	0	0	0	0
ENSG00000169032	2201.817317	2088.347225	1903.990738	2858.731121	1914.736365	2587.599951	1930.3718	1717.315821	3129.452991
ENSG00000261102	0	0	0	0	0	0	3.401536211	0	0
ENSG00000243404	0	1.814376391	0	0	0	0	0	0	0
ENSG00000261351	9.118972322	14.51501112	34.87162523	15.21613371	13.99533205	12.7259014	6.803072422	23.15110399	7.204081472
ENSG00000174446	203.1043835	209.5604731	156.224881	187.3486463	210.8046889	272.5463883	242.359455	205.8794605	227.6489745
ENSG00000266589	0	0	0	2.85302507	0	0	0	0	0
ENSG00000174444	31764.69659	37732.67861	25188.47234	39590.47789	35919.8944	37012.22372	37884.60955	32984.53542	35111.25228
ENSG00000199574	0	0	0	0	0	0	0	0	0
ENSG00000280554	0	0	0	0	0	0	0	0	0
ENSG00000202529	0	0	0	0	0	0	0	0	0
ENSG00000199673	0	0	0	0	0	0	0	0	0
ENSG00000200623	0	0	0	0	0	0	0	0	0
ENSG00000174442	318.3350338	314.7943038	262.2346217	435.5618274	272.9089749	362.6881898	235.5563826	289.3887999	282.3999937
ENSG00000188501	4.144987419	1.814376391	5.579460037	4.755041784	1.749416506	5.302458916	0	0	4.322448883
ENSG00000259471	0	0	0	0	0	0	0	0	0
ENSG00000137834	59.68781883	48.08097435	9.764055065	0	17.49416506	15.90737675	175.1791149	55.39728456	7.204081472
ENSG00000274995	0	0	0	0	0	0	0	0	0
ENSG00000270490	0.828997484	0	0	0	0	0	0	0	0
ENSG00000277152	0	0	0	0	0	0	0	0.826825143	0
ENSG00000259437	0	0	0	0	0	0	0	0	0
ENSG00000259289	0	0	0	0	0	0	0	0	0
ENSG00000259347	0	0.907188195	0	0.951008357	0	0	3.401536211	7.441426284	1.440816294
ENSG00000259246	0	0	0	0	0	0	0	0	0
ENSG00000166949	6298.722882	5460.365747	5707.787618	4553.428012	5940.143745	5670.449565	8903.521032	6031.689416	4430.510105
ENSG00000259202	0	1.814376391	1.394865009	0	0	0	0	0	0
ENSG00000103591	1866.073336	1736.358206	1612.463951	1758.414452	1545.609483	1614.068494	1784.956127	1666.879488	1711.689758
ENSG00000242634	0	0	0	0	0	0	0	0	0
ENSG00000103599	63.83280625	68.03911464	86.48163057	68.47260169	53.35720342	71.05294947	53.57419532	61.18506056	47.54693771
ENSG00000259673	58.02982387	50.80253893	126.9327158	87.49276883	115.4614894	136.80344	58.67649964	74.41426284	23.05306071
ENSG00000189227	39.79187922	33.56596322	44.6356803	99.85587746	64.72841071	71.05294947	35.71613021	52.91680913	47.54693771
ENSG00000270964	8.289974838	5.443129172	9.764055065	19.02016714	13.99533205	26.51229458	9.35422458	2.480475428	7.204081472
ENSG00000137764	455.1196186	362.8752781	319.4240871	343.3140168	404.1152128	380.7165502	320.5947879	377.0322651	386.1387669
ENSG00000259512	0	0	0	0	0	0	0	0	0
ENSG00000188779	2.486992451	14.51501112	44.6356803	9.510083568	12.24591554	5.302458916	8.503840527	4.134125713	25.9346933
ENSG00000259410	0	0	2.789730019	0	0	0	0	3.307300571	0
ENSG00000245719	0	0	0	0	0	0	0	0	0
ENSG00000206625	0	0	0	0	0	0	0	0	0
ENSG00000261702	0	0	0	0	0	0	0	0	0
ENSG00000260109	0	0	0	0	0	0	0	0	0
ENSG00000033800	1135.726553	888.1372432	697.4325046	934.8412147	963.9284946	1134.726208	1024.712784	871.4737004	865.9305929
ENSG00000260007	12.43496226	18.14376391	22.31784015	19.97117549	26.24124759	20.14934388	14.4565289	23.15110399	18.73061183
ENSG00000129007	0	2.721564586	0	3.804033427	6.12295777	8.483934265	5.102304316	1.653650285	4.322448883
ENSG00000128973	212.2233559	300.2792926	271.9986768	328.0978831	357.7556754	409.3498283	199.8402524	257.1426194	216.1224442
ENSG00000260602	0	0	8.369190056	0	0	0	0	0	0
ENSG00000260657	0	0	0	0	0	0	0	0	1.440816294
ENSG00000169018	4389.541677	3425.542625	2630.715407	3690.863433	3922.191806	3522.953704	3787.610571	3043.54335	2943.587689
ENSG00000137809	0.828997484	3.628752781	13.94865009	0.951008357	4.373541264	2.120983566	10.20460863	5.787775999	17.28979553
ENSG00000103647	12.43496226	5.443129172	22.31784015	6.657058498	20.99299807	1.060491783	8.503840527	12.40237714	14.40816294
ENSG00000271232	0	0	0	0	0	0	0	0	0
ENSG00000140350	2588.130144	2673.483611	2134.143464	2705.618775	2360.837574	2231.274712	2664.253237	2689.662189	2643.8979
ENSG00000265195	0	0.907188195	0	0	0	0	0.850384053	0	0
ENSG00000258484	0.828997484	3.628752781	1.394865009	73.22764347	31.4894971	71.05294947	11.05499269	21.49745371	20.17142812
ENSG00000259286	0	0	0	0	0	0	0	0	0
ENSG00000285919	0	0	0	0	0	0	0	0	0
ENSG00000137808	0	0	0	0	0	0	0	0	0
ENSG00000255346	14.09295722	28.12283405	55.79460037	38.99134263	32.36420536	25.4518028	0	14.88285257	2.881632589
ENSG00000273851	0	0	0	0	0	0	0	0	0
ENSG00000259265	0	0	0	0	0	0	0	0	0
ENSG00000212766	0	0	4.184595028	0	0	0	0	0	2.881632589
ENSG00000259222	0	0	0	0	0	0	0	0	0
ENSG00000138604	639.9860575	366.5040309	297.106247	529.7116547	462.7206658	407.2288447	949.8789869	1345.244507	1456.665274
ENSG00000261634	0	0	2.789730019	0	3.498833011	0	0	0	0
ENSG00000259504	0	0	4.184595028	0	0	0	0	0	0
ENSG00000137819	180.7214515	9.071881953	73.92784549	272.9393984	26.24124759	22.27032745	23.81075348	55.39728456	112.383671
ENSG00000259645	0	0	0	0	0	0	0	0	0
ENSG00000259426	10.77696729	5.443129172	1.394865009	4.755041784	0.874708253	1.060491783	6.803072422	2.480475428	11.52653035
ENSG00000207395	0	0	0	0	0	0	0	0	0
ENSG00000137807	113.5726553	146.9644876	202.2554263	325.244858	36.73774662	313.9055678	80.78648501	155.4431268	351.5591758
ENSG00000259191	0	0	4.184595028	0	0	0	0	0	0
ENSG00000137818	8784.057338	12369.51104	9126.601756	14233.74208	15050.2302	12136.26797	11169.79453	11563.97645	12222.44462
ENSG00000207119	0	0	0	0	1.749416506	2.120983566	0	0	0
ENSG00000259215	0	1.814376391	2.789730019	2.85302507	0	4.241967133	0.850384053	0.826825143	0
ENSG00000245750	0.828997484	1.814376391	0	1.902016714	6.12295777	0	0	2.480475428	2.881632589
ENSG00000259457	0	0	0	0	0	0	0	0	0
ENSG00000259496	0	0	0	0	0	0	0	0	0
ENSG00000259309	0	0	0	0	0	0	0	0	0
ENSG00000140332	1659.652963	2060.224391	1827.273162	2366.108792	2038.944937	2177.189631	2667.654773	3070.001755	3676.963183
ENSG00000207965	0	0	0	0	0	0	0	0	0
ENSG00000200216	0	0	0	0	0	0	0	0	0
ENSG00000259252	0	0	0	0	0	0	0	0	0
ENSG00000259503	0	0	0	0	0	0	0	0.826825143	0
ENSG00000259473	0	0	0	0	2.624124759	0	0	0	1.440816294
ENSG00000280639	0	0	1.394865009	0	0	0	0	2.480475428	4.322448883
ENSG00000259227	0	0	0	0	0	0	0	0	0
ENSG00000281264	0	0	0	0	0	0	0	0	0
ENSG00000280515	0	0	0	0	0	0	0	0.826825143	1.440816294
ENSG00000137831	923.503197	720.307427	827.1549505	835.9363456	684.896562	905.6599828	948.1782188	1389.06624	1880.265264
ENSG00000259532	0	0	0	0	0	0	0	2.480475428	0
ENSG00000274297	0	0	0	0.951008357	2.624124759	3.181475349	0	0	0
ENSG00000259624	0	0	0	0	0	0	0	0	0
ENSG00000259452	0	0	0	0	0	0	0	0	0
ENSG00000235420	0	0	0	0	0	0	0	0	0
ENSG00000166173	318.3350338	285.7642815	265.0243518	219.6829304	118.0856141	107.1096701	309.5397952	175.2869302	239.1755049
ENSG00000259744	0	2.721564586	1.394865009	2.85302507	0	0	0	5.787775999	0
ENSG00000137821	53.88483645	79.83256118	44.6356803	55.15848469	42.86070439	48.78262203	41.66881858	34.72665599	54.75101919
ENSG00000259470	0	0.907188195	0	0	0	0	0	0	0
ENSG00000129028	85.38674083	48.08097435	53.00487035	44.69739277	36.73774662	51.96409737	40.81843453	31.41935542	24.493877
ENSG00000242276	0	0	0	0	0.874708253	1.060491783	0	0.826825143	0
ENSG00000187720	1624.006071	1297.279119	998.7233466	937.6942398	611.4210687	524.9434327	666.7010973	453.1001782	883.2203884
ENSG00000225362	29.01491193	35.38033962	48.82027532	61.81554319	12.24591554	5.302458916	6.803072422	2.480475428	20.17142812
ENSG00000259964	2.486992451	0.907188195	4.184595028	0	0	0	0	0	0
ENSG00000259781	552.1123242	496.2319428	419.8543678	513.5445127	432.9805852	640.537037	447.3020117	583.7385507	589.2938644
ENSG00000260586	0	0	0	0	0	0	1.700768105	0	0
ENSG00000212664	18.23794464	28.12283405	5.579460037	17.11815042	21.86770632	24.39131101	12.75576079	16.53650285	18.73061183
ENSG00000278408	0	0	0	0	0	0	0	0	0
ENSG00000278570	2.486992451	1.814376391	8.369190056	0.951008357	1.749416506	2.120983566	0	0	0
ENSG00000260037	0.828997484	2.721564586	0	1.902016714	1.749416506	1.060491783	0	7.441426284	0
ENSG00000066933	811.5885366	654.0826888	633.2687142	612.4493818	781.989178	678.7147412	477.9158376	534.1290422	596.4979459
ENSG00000200873	0	0	0	0	0	0	0	0	0
ENSG00000261632	0	0	0	0.951008357	0.874708253	2.120983566	4.251920264	0	36.02040736
ENSG00000260576	0	0.907188195	0	0	0	1.060491783	0	0	0
ENSG00000222094	0	0	0	0	0	0	0	0	0
ENSG00000166192	95.33471064	89.81163133	79.50730553	77.0316769	55.98132818	84.83934265	70.58187638	95.08489141	92.21224284
ENSG00000243568	0	0	0	0	0	0	0	0	0
ENSG00000260173	0	0	0	0	0	0	0	0	0
ENSG00000175318	97.82170309	99.79070148	149.250556	110.3169694	118.9603224	135.7429482	68.88110827	61.18506056	93.65305913
ENSG00000067225	54333.32409	60796.12409	46662.41915	44578.51673	41448.05056	34222.06984	44790.57844	35188.85125	34683.32984
ENSG00000137817	658.2240021	589.6723269	1253.983643	968.1265072	900.9495004	1179.266863	706.6691478	894.6248044	609.4652925
ENSG00000273025	0	0	0	0	0	0	0	0	0
ENSG00000261460	3.315989935	2.721564586	1.394865009	1.902016714	0	0	0	0	0
ENSG00000260729	0	8.164693757	5.579460037	0	1.749416506	4.241967133	4.251920264	1.653650285	1.440816294
ENSG00000140488	0	0	0	0	0	0	0	0	0
ENSG00000213614	300.9260866	328.4021267	238.5219166	245.3601561	170.5681093	241.7921266	351.2086138	378.6859153	291.0448915
ENSG00000260339	6.63197987	12.70063473	0	2.85302507	4.373541264	8.483934265	0.850384053	8.268251427	5.763265177
ENSG00000243007	4.144987419	0.907188195	0	0	0	0	0	0.826825143	1.440816294
ENSG00000187806	0	0	0	0	0	0	0	0	0
ENSG00000261423	9.947969806	8.164693757	29.29216519	7.608066854	10.49649903	14.84688496	6.803072422	9.095076569	12.96734665
ENSG00000271072	0	0	0	0	0	0	0	0	0
ENSG00000261187	0.828997484	2.721564586	9.764055065	6.657058498	11.37120729	1.060491783	0	2.480475428	0
ENSG00000166233	2540.04829	2093.790355	1643.150981	2079.855276	2064.311477	2091.289796	2308.792703	2008.358272	2203.008114
ENSG00000283798	0	0	0	0	0	0	0	0	0
ENSG00000260534	0	0	0	0	0	0	0	0	0
ENSG00000278313	0	0	0	0	0	0	0	0	0
ENSG00000260144	0	0	11.15892007	3.804033427	1.749416506	2.120983566	1.700768105	0.826825143	0
ENSG00000259783	0	4.535940976	0	0	0	0	0	0	0
ENSG00000260672	0	0	0	0	0	0	0	0	0
ENSG00000259909	0	0	0	0	0	0	0	0	0
ENSG00000215186	1.657994968	0	8.369190056	0	0	0	0	0	0
ENSG00000274350	0	0	0	0	0	0	0	0	0
ENSG00000175202	0	0	0	0	0	0	0	0	0
ENSG00000261281	0	0	0	0	0	0	0	0	0
ENSG00000140463	415.3277394	379.2046656	309.6600321	247.2621728	307.897305	342.538846	359.7124543	372.8981393	293.926524
ENSG00000159322	872.105353	822.8196931	1011.277132	801.7000448	817.8522164	889.7526061	1068.932754	972.3463678	705.9999842
ENSG00000260898	4.144987419	0.907188195	0	0	0.874708253	0	0	0	0
ENSG00000285729	0	0	0	0	0	0	0	0	0
ENSG00000259259	0	0	0	0	0	0	0	0	0
ENSG00000067141	341.5469633	242.2192481	258.0500267	461.239053	489.8366216	477.2213024	636.0872714	946.7147883	623.8734555
ENSG00000259691	0	0	0	0	0	0	0	0	0
ENSG00000259440	0	0	0	0	0	0	0	0	0
ENSG00000259528	0	0	0	0	0	0	0	0	0
ENSG00000138622	0	0.907188195	0	0	0	0	0	0	1.440816294
ENSG00000259650	0	0	0	0	0	0	0	0	0
ENSG00000183324	0	0.907188195	0	0	0.874708253	0	0	1.653650285	0
ENSG00000259186	0	0	0	0	0	0	0	0	0
ENSG00000156642	4828.081346	4503.282201	3159.369246	2927.203722	2596.134094	3265.2542	4388.832096	4531.828607	4197.097865
ENSG00000281183	25.698922	46.26659796	66.95352044	29.48125906	52.48249517	28.63327815	44.21997074	62.83871084	37.46122365
ENSG00000103855	2524.297338	2587.300733	2068.584809	1545.38858	1289.319965	798.5503127	2452.507608	2057.140955	1932.134651
ENSG00000276807	0	0	0	0	0	0	0	0	0
ENSG00000205363	170.7734817	185.0663918	368.2443624	777.9248359	520.4514104	654.3234302	248.3121434	102.5263177	629.6367206
ENSG00000260469	2.486992451	0	0	4.755041784	2.624124759	3.181475349	0	0	1.440816294
ENSG00000260624	0	0	0	0	0	0	0	0	0
ENSG00000167139	0	0	0	0	0	0	0	0	0
ENSG00000261801	29.01491193	23.58689308	50.21514033	19.97117549	20.11828982	12.7259014	39.96805048	15.70967771	33.13877477
ENSG00000129038	160.8255119	121.5632182	146.460826	73.22764347	69.97666023	117.7145879	253.4144477	160.4040777	132.5550991
ENSG00000067221	117.7176427	272.1564586	265.0243518	297.6656157	264.1618924	321.3290103	217.6983175	185.208832	282.3999937
ENSG00000140464	2928.84811	3382.90478	3707.551195	3183.975979	3440.227558	2943.92519	2541.797934	2864.949119	1963.832609
ENSG00000260096	0	0	0	0	0	0	0	0	0
ENSG00000159289	0	0	1.394865009	0	0.874708253	0	0	0	0
ENSG00000278604	0	0	0	0	0	0	0	0	0
ENSG00000214702	0	0	0	0	0	0	0	0	0
ENSG00000167178	4.144987419	7.257505562	11.15892007	0.951008357	2.624124759	0	18.70844916	7.441426284	21.61224442
ENSG00000248540	0	0	0	0	0	0	0	0	0
ENSG00000261543	0	0	0	0	2.624124759	0	0	0	0
ENSG00000278348	0	0	0	0	0	0	0	0	0
ENSG00000129009	4.144987419	10.88625834	33.47676022	0.951008357	1.749416506	2.120983566	11.05499269	19.84380342	8.644897766
ENSG00000137868	561.2312965	278.5067759	2044.872104	260.5762898	940.3113718	231.1872087	2602.175201	724.298825	141.1999968
ENSG00000140481	60.51681632	17.23657571	171.5683961	8.559075211	46.3595374	20.14934388	200.6906364	72.76061255	11.52653035
ENSG00000280309	0	0	0	0	0	0	0	0	0
ENSG00000261384	0	0	0	0	0	0	0	0	0
ENSG00000277749	0	0	0	0	0	0	0	0	0
ENSG00000140459	0.828997484	2.721564586	2.789730019	0	0	0	46.7711229	7.441426284	2.881632589
ENSG00000260266	0	0	0	0	0	0	0	0	0
ENSG00000261821	0	3.628752781	4.184595028	0	0	0	5.102304316	1.653650285	0
ENSG00000274937	0	0	0	0	0	0	0	0	4.322448883
ENSG00000277718	0	0	0	0	0	0	0	0	0
ENSG00000138623	506.5174626	415.4921934	484.0181582	189.250663	153.0739442	56.20606451	362.2636065	319.1545051	324.1836662
ENSG00000277391	0	0	0	0	0	0	0	0	0
ENSG00000138629	497.3984903	585.1363859	421.2492328	416.5416603	565.9362396	494.189171	484.7189101	525.8607907	486.9959075
ENSG00000247240	22.38293206	15.42219932	16.73838011	24.72621728	16.6194568	30.75426171	21.25960132	28.93887999	41.78367254
ENSG00000260103	5.802982387	0.907188195	12.55378508	2.85302507	6.997666023	3.181475349	11.90537674	3.307300571	4.322448883
ENSG00000261775	0	0	1.394865009	4.755041784	0	2.120983566	9.35422458	0	0
ENSG00000212279	0	0	0	0	0	0	0	0	0
ENSG00000179361	141.7585697	229.5186134	238.5219166	141.7002452	117.2109059	111.3516372	226.202158	291.8692754	198.8326486
ENSG00000179335	940.9121441	1113.119916	2315.475915	900.6049139	1063.645235	1146.391618	1117.404645	1074.872685	1194.436708
ENSG00000275527	0	0	0	0	0	0	0	0	0
ENSG00000260919	0	0	0	0	0	0	0	0	0
ENSG00000179151	599.3651808	700.3492867	722.5400748	704.6971924	715.5113508	728.557855	783.2037126	795.4057872	612.3469251
ENSG00000140465	188.1824288	57.1528563	121.3532558	25.67722563	78.72374276	57.26655629	43.36958669	15.70967771	57.63265177
ENSG00000140505	0	0	1.394865009	0	0	2.120983566	1.700768105	0.826825143	1.440816294
ENSG00000103653	1892.601256	2176.34448	1970.944258	1828.78907	1834.263206	1882.372915	2125.960132	1898.390528	2540.159127
ENSG00000264386	0	0	16.73838011	3.804033427	0	0	0	4.960950856	0
ENSG00000140506	0	0	5.579460037	0.951008357	2.624124759	0	0	4.134125713	0
ENSG00000261606	0	0	0	0	0.874708253	0	0	0	0
ENSG00000213578	0	0	0	0	0	0	0	0	0
ENSG00000140474	428.5916991	698.5349104	1233.060668	762.7087022	875.5829611	1116.697848	544.2457937	674.6893164	1116.632628
ENSG00000275411	0	0	0	0	0	0	0	0	0
ENSG00000140497	2111.456591	1873.343623	2104.851299	2280.51804	2548.899849	2648.047983	2267.974269	2765.730102	3371.510129
ENSG00000178802	540.5063594	595.1154561	650.0070943	862.5645796	792.4856771	824.0021155	732.1806694	724.298825	610.9061088
ENSG00000178761	242.8962628	337.4740086	677.9043945	391.815443	399.7416716	509.0360559	366.5155267	410.1052708	574.8857014
ENSG00000178741	1097.592669	1353.524787	937.3492862	1358.039934	1276.199341	1302.28391	1216.049195	1249.332791	1465.310171
ENSG00000178718	203.933381	193.2310856	146.460826	81.78671869	138.203904	138.9244236	271.2725128	210.0135862	182.9836694
ENSG00000198794	34.81789432	32.65877503	26.50243518	26.62823399	44.6101209	19.0888521	59.52688369	66.14601141	24.493877
ENSG00000261813	0	0	0	0	0	0	0	0	0
ENSG00000199580	0	0	0	0	0	0	0	0	0
ENSG00000260483	0	0	0	0	0	0	0	0	0
ENSG00000138621	189.0114263	205.0245321	207.8348864	286.2535154	318.393804	342.538846	268.7213607	248.0475428	319.8612173
ENSG00000260152	0	0	0	0	0	0	0	0	0
ENSG00000203411	0	0	0	0	0	0	0	0	0
ENSG00000252722	0	0	0	0	0	0	0	0	0
ENSG00000240366	0	0.907188195	0	0	0	0	3.401536211	0	2.881632589
ENSG00000167173	1178.834422	967.9698043	901.082796	968.1265072	1524.616485	1562.104397	1185.435369	1128.61632	1056.118344
ENSG00000261779	0	0	0	0	0	0	0	0	0
ENSG00000260660	5.802982387	0.907188195	0	0	0	0	0	2.480475428	2.881632589
ENSG00000260104	0	0	0	0	0	0	0	0	0
ENSG00000261205	0	0	0	0	0	0	0	0	0
ENSG00000167195	0	0	0	0	0	0	0	0	0
ENSG00000277295	0	0	0	0	0	0	0	0	0
ENSG00000140478	0	0	0	0	0	0	0	0	1.440816294
ENSG00000275992	0	0	0	0	0	0	0	0	0
ENSG00000260357	0	0	0	0	0	0	0	0	0
ENSG00000259790	0.828997484	0.907188195	0	0.951008357	0.874708253	5.302458916	0.850384053	1.653650285	1.440816294
ENSG00000140365	441.8556589	708.5139805	753.227105	509.7404792	588.6786542	682.9567084	534.0411851	619.2920318	736.2571264
ENSG00000275645	0	1.814376391	0	0	0.874708253	2.120983566	3.401536211	1.653650285	0
ENSG00000140398	188.1824288	410.0490643	1174.476338	281.4984736	590.4280707	523.8829409	572.3084675	599.4482284	329.9469314
ENSG00000284343	0	0	0	0	0	0	0	0	0
ENSG00000140400	618.4321229	1348.081658	3181.687086	1297.175399	1756.414172	1531.350135	1160.774232	1472.575579	1050.355079
ENSG00000260274	4.973984903	2.721564586	11.15892007	24.72621728	12.24591554	19.0888521	0	1.653650285	18.73061183
ENSG00000169375	1604.110131	1300.907872	1100.548492	1400.83531	1445.892742	1373.336859	1554.502048	1605.694427	1299.616298
ENSG00000241890	0	2.721564586	0	0.951008357	0	0	0	0	0
ENSG00000261714	0	0.907188195	0	0	0	0	0	0	0
ENSG00000276744	0	1.814376391	1.394865009	0.951008357	0.874708253	8.483934265	5.102304316	0	4.322448883
ENSG00000169410	1374.477828	1383.461998	1044.753892	1162.132212	1076.765859	1067.915226	1217.749964	1135.230921	1100.783649
ENSG00000260165	0	0	0	0	0	0	0	0	0
ENSG00000259931	0	0.907188195	0	0	0	1.060491783	0	0	0
ENSG00000260269	2.486992451	12.70063473	2.789730019	3.804033427	4.373541264	0	4.251920264	1.653650285	4.322448883
ENSG00000169371	207.249371	245.8480009	164.5940711	233.9480558	239.6700613	211.0378648	251.7136796	222.4159634	144.0816294
ENSG00000260235	0	0	0	0	0	0	0	0	0
ENSG00000260206	0	0	0	0	0	0	0	0	0
ENSG00000177971	394.6028023	410.9562525	443.5670729	478.3572035	510.8296197	550.3952355	481.3173738	431.6027245	566.2408037
ENSG00000275454	0	0.907188195	11.15892007	1.902016714	5.248249517	2.120983566	0	7.441426284	2.881632589
ENSG00000274515	6.63197987	0.907188195	1.394865009	0	2.624124759	7.423442482	0	0	0
ENSG00000173548	2733.204704	2860.36438	2700.458658	2860.633137	3587.178545	3368.121903	2977.194569	2970.782738	3485.334616
ENSG00000173546	314.1900464	143.3357349	338.9521972	88.44377718	51.60778692	66.81098234	337.6024689	472.1171565	371.7306039
ENSG00000260892	0	0	0	0	0	0	0	0	0
ENSG00000203392	8.289974838	21.77251669	76.71757551	9.510083568	22.74241457	38.17770419	11.90537674	33.07300571	10.08571406
ENSG00000182950	8.289974838	3.628752781	15.3435151	1.902016714	0	0	3.401536211	4.134125713	4.322448883
ENSG00000246877	3.315989935	0	2.789730019	0	0	2.120983566	5.102304316	0.826825143	1.440816294
ENSG00000260288	0	0.907188195	0	0	0	0	1.700768105	0	0
ENSG00000260815	5.802982387	0	0	0	0	0	0	0	0
ENSG00000261043	0	0	0	0	0	0	0	0	0
ENSG00000284385	0	0	0	0	0	0	0	0	0
ENSG00000187812	0	0	0	0	0	0	0	0	0
ENSG00000241807	0	0	0	0	0	0	0	0	0
ENSG00000261820	0	0	0	0	0	0	0	0	0
ENSG00000140367	2719.111747	2709.771139	2069.979674	2103.630485	2355.589325	1871.767997	2165.928182	1991.821769	1777.967307
ENSG00000266308	1.657994968	0	0	0	0.874708253	1.060491783	0	2.480475428	0
ENSG00000167196	955.0051013	863.6431619	906.662256	989.9996994	975.2997019	765.6750674	786.6052488	650.7113873	671.4203932
ENSG00000169752	118.5466402	74.38943201	72.53298048	13.314117	44.6101209	65.75049056	75.68418069	80.20203884	38.90203995
ENSG00000260685	0.828997484	0	0	2.85302507	0.874708253	1.060491783	0	0	0
ENSG00000169758	12.43496226	15.42219932	41.84595028	18.06915878	35.86303837	6.362950699	16.157297	41.34125713	17.28979553
ENSG00000259422	0	2.721564586	0	4.755041784	0.874708253	0	0.850384053	0	0
ENSG00000140374	1816.333487	1701.885054	1684.996931	1974.293349	1471.259281	1774.202753	1966.938314	1637.113782	2145.375462
ENSG00000196274	0	0	5.579460037	0.951008357	0.874708253	0	0	0	0
ENSG00000259581	2.486992451	0.907188195	0	0	1.749416506	0	0	0	0
ENSG00000159556	17.40894716	29.93721044	30.6870302	12.36310864	7.872374276	6.362950699	7.653456475	4.960950856	11.52653035
ENSG00000259514	0	3.628752781	8.369190056	0	2.624124759	0	0	1.653650285	4.322448883
ENSG00000270036	0	0	0	0.951008357	0	1.060491783	0	0	0
ENSG00000140386	463.4095934	295.7433517	253.8654317	429.8557773	349.8833011	506.9150724	448.1523958	396.8760685	474.0285608
ENSG00000261232	0	0	0	0	0	0	0	0	0
ENSG00000266449	0	0	0	0	0	0	0	0	0
ENSG00000201510	0	0	0	0	0	0	0	0	0
ENSG00000117906	1614.058101	1442.42923	1298.619324	1392.276234	1181.73085	1323.493745	1568.108193	1499.033984	1478.277518
ENSG00000243365	0	0	0	0	0	0	0	0	0
ENSG00000259565	0	0	0	0	0	0	0	0	0
ENSG00000140368	7.460977354	10.88625834	66.95352044	24.72621728	3.498833011	12.7259014	11.05499269	23.97792914	23.05306071
ENSG00000140391	4357.210775	3169.715554	2421.485656	2621.93004	2409.821237	2869.690765	4999.407846	4074.594303	3744.681549
ENSG00000259652	0	0	0	0	0	0	0	0	0
ENSG00000278991	9.118972322	2.721564586	5.579460037	9.510083568	5.248249517	3.181475349	19.55883321	16.53650285	0
ENSG00000269951	3.315989935	0.907188195	6.974325046	2.85302507	0	3.181475349	4.251920264	11.575552	0
ENSG00000173517	843.090441	463.5731678	545.3922186	498.328379	497.7089959	548.2742519	578.2611559	583.7385507	564.7999874
ENSG00000259722	0	0	0	0	0	0	0	0	0
ENSG00000230459	0	0	0	0	0	0	0	0	0
ENSG00000140382	558.7443041	446.3365921	368.2443624	531.6136715	459.2218327	387.0795009	580.812308	539.9168182	465.3836631
ENSG00000279033	0	0	0	0	0	0	0	0	0
ENSG00000259362	0	0	0	1.902016714	0	0	0	0	0
ENSG00000259420	0	0	0	0	0	0	0	0	0
ENSG00000169783	0.828997484	0	5.579460037	0	0.874708253	0	0	0	0
ENSG00000259666	0	0	0	0	0	0	0	0	0
ENSG00000259281	0	0	0	0	0	0	0	0	0
ENSG00000280359	0	0	0	0	0	0	0	0	0
ENSG00000259213	0	0	0	0	0	0	0	0	0
ENSG00000260139	0	0	0	1.902016714	0	0	0	0	0
ENSG00000260776	0	0	0	0	0	0	0	0	0
ENSG00000261244	0	0	0	0	0	0	0	0	0
ENSG00000242066	0	0	0	0	0	0	0	0	0
ENSG00000214646	0	0	0	0	0	0	0	0	0
ENSG00000261403	0	0	0	0	0	0	0	0	0
ENSG00000261143	0	0.907188195	0	0	0.874708253	0	3.401536211	9.095076569	11.52653035
ENSG00000167202	1262.563168	1217.446558	1295.829594	1209.68263	1494.001696	968.228998	1153.120775	1223.701211	1105.106098
ENSG00000259792	3.315989935	0	0	0	1.749416506	2.120983566	0	1.653650285	0
ENSG00000183476	0	0	0	0.951008357	2.624124759	0	0	2.480475428	0
ENSG00000199633	0	0	0	0	0	0	0	0	0
ENSG00000136425	30.6729069	58.0600445	65.55865544	133.14117	48.10895391	31.81475349	51.02304316	20.67062857	113.8244873
ENSG00000166411	416.1567369	354.7105843	482.6232932	796.945003	428.6070439	588.5729397	616.5284382	472.9439816	914.9183469
ENSG00000260988	0	0.907188195	0	0	0	1.060491783	0	4.134125713	0
ENSG00000103740	0	0	5.579460037	13.314117	11.37120729	13.78639318	4.251920264	4.134125713	18.73061183
ENSG00000259708	0	0	0	0	0	0	0	0	0
ENSG00000140403	1489.708478	385.554983	778.3346752	873.0256715	738.2537654	1158.057027	541.6946416	894.6248044	1280.885686
ENSG00000140395	509.8334525	586.9507623	570.4997888	694.2361005	680.5230207	702.0455605	548.497714	582.0849004	635.3999858
ENSG00000272418	0	0	0	0	0	0	0	0	0
ENSG00000259562	11.60596477	22.67970488	36.26649024	20.92218385	24.49183108	18.02836031	21.25960132	23.97792914	25.9346933
ENSG00000259322	0	2.721564586	2.789730019	0.951008357	6.12295777	3.181475349	0	0	0
ENSG00000277482	0	0	0	0	0	0	0	0	0
ENSG00000279694	1.657994968	0	1.394865009	0	0	0	0	0	0
ENSG00000166426	1.657994968	0.907188195	12.55378508	0.951008357	0	3.181475349	0	0.826825143	0
ENSG00000259413	0	0	0	0	0	0	0	0	0
ENSG00000136381	2364.300824	2098.326296	1651.520171	1921.987889	2254.123168	2079.624387	2222.903914	2390.351487	1924.930569
ENSG00000259474	0	0	0	0	0	1.060491783	0	0	0
ENSG00000188266	82.0707509	48.08097435	53.00487035	36.13831756	63.85370246	54.08508094	43.36958669	56.2241097	31.69795848
ENSG00000279373	1.657994968	0	0	0.951008357	0	0	1.700768105	1.653650285	0
ENSG00000041357	2935.48009	2805.0259	2580.500267	2713.226842	2578.639929	2670.31831	2745.039722	2376.29546	2266.404031
ENSG00000169684	24.86992451	33.56596322	30.6870302	9.510083568	20.99299807	8.483934265	10.20460863	15.70967771	25.9346933
ENSG00000261762	13.26395974	19.0509521	34.87162523	6.657058498	5.248249517	2.120983566	2.551152158	9.095076569	5.763265177
ENSG00000080644	9.118972322	6.350317367	19.52811013	2.85302507	0.874708253	4.241967133	3.401536211	9.095076569	10.08571406
ENSG00000279421	0	0	0	0	0	0	0	0	0
ENSG00000117971	24.86992451	4.535940976	22.31784015	10.46109192	12.24591554	3.181475349	3.401536211	0.826825143	8.644897766
ENSG00000259555	0	0	9.764055065	0	0	0	0	0	0
ENSG00000261303	0	0.907188195	0	0	0.874708253	0	0	0	0
ENSG00000213307	0	0	0	0	0	0	0	0	4.322448883
ENSG00000273512	0	0	0	0	0	0	0	0	0
ENSG00000238166	0	0	5.579460037	0	0.874708253	0	0	0	0
ENSG00000136378	364.7588929	534.333847	793.6781903	88.44377718	338.5120939	48.78262203	400.5308888	423.334473	181.5428531
ENSG00000185787	5022.895754	5379.625998	4386.850454	5333.254865	5483.546037	4727.672369	5544.504024	5914.280245	5320.934575
ENSG00000243711	0	0	0	0	0	0	0	0	0
ENSG00000252061	9.947969806	4.535940976	9.764055065	6.657058498	6.12295777	7.423442482	7.653456475	19.84380342	4.322448883
ENSG00000279235	0	0.907188195	1.394865009	4.755041784	0	0	2.551152158	1.653650285	0
ENSG00000103811	5802.153389	3346.617252	3801.00715	905.3599557	1423.150327	1392.425711	895.4544075	1392.37354	531.6612126
ENSG00000058335	0	3.628752781	2.789730019	4.755041784	0	2.120983566	2.551152158	0.826825143	0
ENSG00000177699	0	0.907188195	1.394865009	0	0	0	0	0	0
ENSG00000259234	0	1.814376391	0	0	0	0	0	0	0
ENSG00000207695	0	0	0	0	0	0	0	0	0
ENSG00000259419	0	0	0	0	0	0	0	0	0
ENSG00000235711	0	0.907188195	0	0	5.248249517	0	0	0	0
ENSG00000166557	2936.309088	2822.262475	2136.933194	2931.007756	2972.258643	3794.4396	3255.270154	2988.972891	2635.253002
ENSG00000169330	56.3718289	28.12283405	30.6870302	22.82420056	32.36420536	30.75426171	46.7711229	55.39728456	66.27754954
ENSG00000259493	0	0	0	0	0	0	0	0	0
ENSG00000259208	0	0	0	0	0	0	0	0	0
ENSG00000260674	0	0	0	0	0	0	0	0	0
ENSG00000213527	0	0	0	0	0	0	0	0	0
ENSG00000259229	0	0	0	0	0	0	0	0	0
ENSG00000252995	0	0	0	0	0	0	0	0	0
ENSG00000259548	0	0	0	0	0.874708253	1.060491783	0	0	7.204081472
ENSG00000136371	27.35691697	27.21564586	41.84595028	19.97117549	21.86770632	20.14934388	56.97573153	9.921901712	15.84897924
ENSG00000261229	9.947969806	2.721564586	2.789730019	0	0.874708253	0	0	7.441426284	1.440816294
ENSG00000259332	0	0	0	0	0	0	0	0	0
ENSG00000279394	0	0.907188195	0	0	0	0	2.551152158	0	0
ENSG00000180953	23.21192955	19.9581403	66.95352044	19.97117549	30.61478885	23.33081923	20.40921727	23.15110399	18.73061183
ENSG00000278600	38.96288174	38.1019042	108.7994707	41.8443677	65.60311896	39.23819598	34.86574616	42.99490742	50.4285703
ENSG00000259642	59.68781883	91.62600772	79.50730553	56.10949305	85.72140878	49.84311381	91.84147769	89.29711541	92.21224284
ENSG00000259770	0	0	0	0	0	0	0	0	0
ENSG00000140379	153.3645345	106.1410188	22.31784015	16.16714207	21.86770632	5.302458916	140.3133687	37.20713142	14.40816294
ENSG00000271364	0	0	0	0	0	0	0	0	0
ENSG00000279719	0	0	0	0	0	0	0	0	0
ENSG00000279705	0	0	0	0	0	0	0	0	0
ENSG00000275460	0	0	0	0	0	0	0	0	0
ENSG00000086666	1972.185014	1693.720361	1502.269615	1635.734374	1679.439845	1617.249969	2013.709437	1966.190189	1996.971384
ENSG00000103876	305.071074	333.8452559	401.7211227	317.6367912	390.1198808	259.8204869	398.8301207	402.6638445	266.5510145
ENSG00000259967	0	0	0	0.951008357	0.874708253	0	0.850384053	0	0
ENSG00000259417	0	0.907188195	0	0	0	0	0	0	0
ENSG00000259361	0	0	0	0	0	0	0	0	0
ENSG00000259495	0	0	0	0	0	0	0	0	0
ENSG00000172379	160.8255119	311.165551	140.8813659	159.7694039	286.9043069	153.7713086	225.351774	111.6213943	126.7918339
ENSG00000258010	0	0	0	0	0	0	0	0	0
ENSG00000259175	0	0	0	0	0	0	0	0	0
ENSG00000270919	0	0.907188195	0	0	0	0	0	1.653650285	0
ENSG00000284059	0	0	0	0.951008357	0	0	0	0	0
ENSG00000222139	0	0	0	0	0	0	1.700768105	0	0
ENSG00000136379	2325.337942	1650.175327	1284.670674	2023.745783	2070.434434	2164.463729	2256.919276	2246.483913	2909.008098
ENSG00000271983	0	0	5.579460037	1.902016714	3.498833011	1.060491783	3.401536211	3.307300571	1.440816294
ENSG00000103888	262.7922024	63.50317367	281.7627319	227.2909973	34.98833011	79.53688374	415.8378018	262.1035702	837.114267
ENSG00000208003	0	0	0	0	0	0	0	0	0
ENSG00000259546	0	0	0	0	0	0	0	0	0
ENSG00000259649	0	0	0	1.902016714	0	0	0.850384053	0	0
ENSG00000117899	1795.60855	1693.720361	1334.885814	1529.221438	1343.551876	1692.544886	1666.752743	1963.709714	2105.032606
ENSG00000260619	0	0	0	0	0	0	0	0	0
ENSG00000265855	0	0	1.394865009	0	0	0	0	0	0
ENSG00000277782	14.92195471	38.1019042	25.10757017	14.26512535	5.248249517	29.69376993	10.20460863	15.70967771	51.8693866
ENSG00000140406	1220.284296	1528.612109	1029.410377	1066.080368	879.9565024	861.1193279	937.1232261	896.2784546	1031.624467
ENSG00000156206	1.657994968	0.907188195	4.184595028	6.657058498	0	0	0	2.480475428	0
ENSG00000279834	0	0	0	0	0	0	0	0	0
ENSG00000259461	0	0	0	0	0	0	0	0	0
ENSG00000172349	4.973984903	5.443129172	15.3435151	16.16714207	6.997666023	11.66540961	22.10998537	51.26315884	2.881632589
ENSG00000271725	0	0	0	0	0.874708253	3.181475349	0	0	0
ENSG00000172345	152.535537	213.1892259	432.4081529	280.5474653	299.1502225	284.2117979	143.7149049	215.8013622	175.7795879
ENSG00000259343	0	0	0	3.804033427	0.874708253	1.060491783	0	4.134125713	0
ENSG00000188869	0	0	0	0	0	0	0	0	0
ENSG00000273920	0	0	0	0	0	0	0.850384053	0	0
ENSG00000284709	0	0	0	0	0.874708253	0	0	0	0
ENSG00000275995	0	0	0	0	0	0	0	0	0
ENSG00000259543	0	0	0	0	0	0	0	0	0
ENSG00000259594	0	0	0	0	0	0	0	0	0
ENSG00000259610	0	0	0	0	0	1.060491783	0	0	0
ENSG00000259692	0	0	0	0	0	0	0	0	0
ENSG00000259445	4.144987419	0	0	0	0	0	0	0.826825143	0
ENSG00000259622	0	0	0	0	0	0	0	0	0
ENSG00000183496	150.0485446	112.4913362	185.5170462	23.77520892	85.72140878	28.63327815	130.9591441	136.4261485	115.2653035
ENSG00000259518	0	0	0	0	0	0	0	5.787775999	0
ENSG00000140598	910.2392372	829.1700105	705.8016947	1267.69414	949.0584543	865.3612951	471.9631493	629.2139336	893.3061025
ENSG00000212170	0	0.907188195	0	0	0	0	0	0	0
ENSG00000285974	0	0	0	0	0	2.120983566	0	0	0
ENSG00000188659	32.33090187	70.76067923	29.29216519	143.6022619	19.24358156	19.0888521	7.653456475	21.49745371	14.40816294
ENSG00000274376	0	0	0	0	0	0	0	0	0
ENSG00000278662	0.828997484	7.257505562	6.974325046	0.951008357	4.373541264	0	7.653456475	0.826825143	1.440816294
ENSG00000259429	11.60596477	0.907188195	66.95352044	4.755041784	26.24124759	1.060491783	34.01536211	1.653650285	47.54693771
ENSG00000237550	9.118972322	37.19471601	19.52811013	36.13831756	44.6101209	28.63327815	25.51152158	21.49745371	27.37550959
ENSG00000278202	0	1.814376391	0	1.902016714	0	0	0	0	0
ENSG00000197978	45.59486161	45.35940976	232.9424565	74.17865183	42.86070439	13.78639318	143.7149049	9.095076569	105.1795895
ENSG00000275695	0	0	0	3.804033427	0	1.060491783	0	0	0
ENSG00000276710	153.3645345	43.54503337	705.8016947	103.6599109	435.6047099	0	166.6752743	14.88285257	47.54693771
ENSG00000278603	1.657994968	1.814376391	9.764055065	0	5.248249517	0	0.850384053	0	0
ENSG00000255769	64.66180374	1.814376391	527.2589735	56.10949305	153.9486525	3.181475349	96.09339796	4.134125713	27.37550959
ENSG00000277741	3.315989935	9.071881953	32.08189521	0.951008357	5.248249517	4.241967133	1.700768105	6.614601141	1.440816294
ENSG00000259637	0	0	0	0	0	0	0	0	0
ENSG00000284803	0	0	0	0	0	0	0	0	0
ENSG00000182774	0	2.721564586	6.974325046	0	5.248249517	3.181475349	0	2.480475428	1.440816294
ENSG00000260836	0	0	0	0	0	0	0	0	0
ENSG00000278013	0	0	0	0	0	0	0	0	0
ENSG00000214575	0	0	0	0	0	0	0	0	0
ENSG00000259462	0	0	0	0	0	0	0	0	0
ENSG00000103723	8.289974838	16.32938751	64.16379043	35.1873092	7.872374276	12.7259014	47.62150695	49.60950856	23.05306071
ENSG00000259707	0	0	9.764055065	0	0	0	0	0	0
ENSG00000228141	0	0	0	0	0	0	2.551152158	0	0
ENSG00000259315	0	9.979070148	6.974325046	2.85302507	4.373541264	6.362950699	0.850384053	5.787775999	1.440816294
ENSG00000279758	0	0	0	0	0	0	0	0	0
ENSG00000259442	2.486992451	0.907188195	0	0.951008357	0	4.241967133	0	11.575552	1.440816294
ENSG00000250988	0	6.350317367	18.13324512	1.902016714	13.99533205	9.544426048	3.401536211	9.921901712	18.73061183
ENSG00000252690	4.144987419	7.257505562	1.394865009	4.755041784	10.49649903	2.120983566	4.251920264	6.614601141	2.881632589
ENSG00000186628	4.144987419	2.721564586	0	2.85302507	1.749416506	3.181475349	0	0	0
ENSG00000277864	0	0	0	0	0	0	0	0	0
ENSG00000156232	755.2167077	650.453936	633.2687142	634.322574	725.1331416	687.1986755	722.8264448	886.3565529	803.9754922
ENSG00000103942	687.2389141	570.6213748	1057.307677	597.2332481	558.0638653	833.5465416	1489.022476	1440.329399	1380.30201
ENSG00000259805	0	0.907188195	0	0	0	0	0	0	0
ENSG00000169612	315.0190438	307.5367982	298.501112	362.3341839	412.8622953	410.4103201	378.4209035	454.7538285	499.9632541
ENSG00000169609	372.2198702	263.9917648	290.1319219	368.9912424	402.3657963	384.9585173	275.5244331	391.9151176	308.334687
ENSG00000260608	0	0.907188195	1.394865009	1.902016714	2.624124759	2.120983566	1.700768105	0	2.881632589
ENSG00000064726	2322.021952	1950.45462	1558.064215	1764.120502	1722.30055	1429.542924	2199.09316	1891.775926	1775.085675
ENSG00000273747	0	0.907188195	0	0.951008357	0.874708253	1.060491783	0	1.653650285	2.881632589
ENSG00000259767	0	5.443129172	0	1.902016714	4.373541264	0	4.251920264	0	0
ENSG00000260351	0	0.907188195	0	0	2.624124759	0	0	0	0
ENSG00000259308	0	0	0	0	0	0	0	0	0
ENSG00000263643	0	0	0	0	0	0	0	0	0
ENSG00000136404	2.486992451	4.535940976	0	1.902016714	0	0	0.850384053	2.480475428	1.440816294
ENSG00000166503	1391.886775	1228.332816	756.016835	1065.12936	615.79461	652.2024466	1390.377926	900.4125804	968.2285498
ENSG00000260579	0	0	0	0	0	0	0	0	0
ENSG00000259986	2.486992451	3.628752781	0	0	0	0	0	0	0
ENSG00000169594	4655.649869	4440.686216	3462.054953	5396.972425	3910.820598	2908.928961	3983.198903	4067.979702	4558.742755
ENSG00000140600	4.973984903	12.70063473	11.15892007	5.706050141	0.874708253	6.362950699	125.8568398	152.1358262	266.5510145
ENSG00000156218	596.0491909	308.4439864	199.4656963	0.951008357	0.874708253	4.241967133	193.03718	190.996608	83.56734507
ENSG00000212374	0	0	0	0	0	0	0	0	0
ENSG00000261665	0	0	0	0	0	0	0	0	0
ENSG00000200444	0	0	0	0	0	0	0	0	0
ENSG00000274128	1.657994968	3.628752781	0	0	0	0	0	3.307300571	0
ENSG00000259609	0	0	0	0	0	0	0	0	0
ENSG00000259404	0	0.907188195	0	0.951008357	0	3.181475349	0	1.653650285	1.440816294
ENSG00000280038	0	0	0	0	0.874708253	0	0	0.826825143	0
ENSG00000259694	0	0	0	0	0	0	0	0	0
ENSG00000259511	4.144987419	2.721564586	8.369190056	5.706050141	0.874708253	4.241967133	0	2.480475428	0
ENSG00000259726	2.486992451	4.535940976	0	0.951008357	3.498833011	9.544426048	5.102304316	3.307300571	5.763265177
ENSG00000225151	86.21573832	66.22473825	140.8813659	109.365961	248.4171438	126.1985222	62.07803585	94.25806626	87.88979396
ENSG00000278422	0	0	0	0	0	0	0	0	0
ENSG00000184206	12.43496226	21.77251669	71.13811547	5.706050141	6.12295777	7.423442482	9.35422458	23.97792914	2.881632589
ENSG00000259633	0	0	0	0	0	0	0	0	0
ENSG00000259683	4.973984903	9.979070148	68.34838545	12.36310864	16.6194568	15.90737675	17.85806511	25.63157942	2.881632589
ENSG00000244056	0	3.628752781	9.764055065	1.902016714	0.874708253	0	0	5.787775999	0
ENSG00000259570	8.289974838	6.350317367	13.94865009	3.804033427	23.61712283	6.362950699	1.700768105	1.653650285	1.440816294
ENSG00000235370	1.657994968	6.350317367	22.31784015	6.657058498	6.997666023	0	1.700768105	12.40237714	1.440816294
ENSG00000272887	0	0	0	0	0	0	0	0	0
ENSG00000259538	0	0	0	0	0	0	0	0	0
ENSG00000259774	0	0	9.764055065	7.608066854	0	1.060491783	0	0	5.763265177
ENSG00000278785	0	0	0	0	0	0	0	0	0
ENSG00000197627	0	1.814376391	9.764055065	3.804033427	2.624124759	0	0	0	1.440816294
ENSG00000259551	0	0	0	0	0	0	0	0	0
ENSG00000259302	0	0	0	0	0	0	0	0	0
ENSG00000230373	39.79187922	99.79070148	193.8862363	36.13831756	30.61478885	40.29868776	67.18034017	98.39219198	90.77142654
ENSG00000259244	8.289974838	11.79344654	8.369190056	0.951008357	9.621790781	8.483934265	0.850384053	3.307300571	5.763265177
ENSG00000189136	63.83280625	177.8088863	379.4032825	67.52159333	104.0902821	82.71835909	153.0691295	103.3531428	87.88979396
ENSG00000259728	29.84390942	62.59598547	53.00487035	18.06915878	37.61245487	36.05672063	76.53456475	58.70458513	34.57959106
ENSG00000275120	0	1.814376391	5.579460037	3.804033427	3.498833011	2.120983566	1.700768105	5.787775999	2.881632589
ENSG00000176371	132.6395974	99.79070148	97.64055065	45.64840113	79.59845101	124.0775386	196.4387162	138.0797988	95.09387543
ENSG00000256278	0.828997484	0.907188195	0	0	0	0	0	0	0
ENSG00000276278	0	0	0	0	0	0	0	0	0
ENSG00000176700	22.38293206	27.21564586	57.18946538	17.11815042	33.23891361	6.362950699	16.157297	23.15110399	21.61224442
ENSG00000254779	0	0	0	0	0	0	0	0	0
ENSG00000177082	80.41275593	118.8416536	209.2297514	105.5619276	137.3291957	144.2268825	118.2033833	129.8115474	85.00816137
ENSG00000277578	0	0	0	0	0	0	0	0	0
ENSG00000197696	232.9482929	444.5222157	288.7370569	302.4206575	296.5260977	190.888521	198.1394843	248.0475428	244.93877
ENSG00000140612	2529.271323	2437.614681	1968.154528	2061.786118	1940.102905	1974.6357	2635.340179	2473.860827	2352.853009
ENSG00000259654	0	0	1.394865009	0.951008357	0.874708253	1.060491783	0	0	0
ENSG00000285667	0	3.628752781	0	0.951008357	1.749416506	6.362950699	2.551152158	3.307300571	0
ENSG00000166716	948.3731215	829.1700105	991.7490216	920.5760894	970.0514524	1042.463423	817.2190747	921.9100341	909.1550817
ENSG00000259415	0	0	0	0	0	0	0	2.480475428	0
ENSG00000136383	69.63578864	112.4913362	192.4913713	141.7002452	121.5844471	90.14180157	184.5333394	110.7945691	142.6408131
ENSG00000200991	0	0	0	0	0	0	0	0	0
ENSG00000156222	0	0	0	0.951008357	2.624124759	1.060491783	0	0	0
ENSG00000207037	0	0.907188195	0	0	0	0	0	0	0
ENSG00000212388	0	0	0	0	0	0	0	0	0
ENSG00000271044	0	0	0	0	0	0	0	0	0
ENSG00000073417	800.8115694	599.6513971	714.1708847	859.7115545	753.1238057	630.992611	543.3954097	393.5687679	525.8979474
ENSG00000259270	0	0	0	0	0	0	0	0	0
ENSG00000229212	36.47588929	12.70063473	82.29703555	47.55041784	68.22724372	44.54065489	23.81075348	43.82173256	83.56734507
ENSG00000259449	0	0	0	0	0	0	0	0	0
ENSG00000259295	99.47969806	162.386687	269.2089468	93.19881897	202.0576064	29.69376993	150.5179773	30.59253028	103.7387732
ENSG00000277582	0	0	0	0	0	0	0	0	0
ENSG00000188388	0	0.907188195	5.579460037	2.85302507	0	6.362950699	2.551152158	2.480475428	1.440816294
ENSG00000218052	9.118972322	1.814376391	0	0	0	0	0	0.826825143	0
ENSG00000259317	0	0	0	0	0	0	0	0	0
ENSG00000170776	4840.516308	4337.266762	3157.974381	2839.710953	4571.225329	3413.72305	2881.101171	3817.451684	3012.746871
ENSG00000284160	0	0	0	0	0	0	0	0	0
ENSG00000251891	0	0	0	0	0	0	0	0	0
ENSG00000259630	4.973984903	4.535940976	0	2.85302507	0.874708253	2.120983566	2.551152158	0	1.440816294
ENSG00000259375	0	0	0	0	0	0	0	0	0
ENSG00000259367	0	4.535940976	0	0	0	0	0	0	0
ENSG00000259276	0	0	0	0	0	0	0	0	0
ENSG00000202081	0	0	0	0	0	0	0	0	0
ENSG00000259453	0	0	0	1.902016714	0	0	0	0.826825143	1.440816294
ENSG00000259544	0	0	4.184595028	0	0	0	0	3.307300571	0
ENSG00000259407	0	1.814376391	8.369190056	1.902016714	3.498833011	4.241967133	1.700768105	8.268251427	1.440816294
ENSG00000259762	0.828997484	7.257505562	2.789730019	0	5.248249517	0	0	0	0
ENSG00000259416	0.828997484	1.814376391	2.789730019	0	0	0	0	0	0
ENSG00000183655	174.0894716	303.9080454	270.6038118	218.7319221	295.6513895	291.6352404	240.6586869	254.6621439	275.1959122
ENSG00000221634	0	0	0	0	0	0	0	0	0
ENSG00000259195	0	0	0	0	0	0	0	0	0
ENSG00000252931	0	0	0	0	0	0	0	0	0
ENSG00000264406	0	0	0	0	0	0	0	0	0
ENSG00000259608	0	0	0	0	0	0	0	0	0
ENSG00000260477	0	0	0	0	0	0	0	0	0
ENSG00000273540	4.973984903	0	5.579460037	0	6.12295777	0	1.700768105	0	14.40816294
ENSG00000252964	0	0	0	0	0	0	0	0	0
ENSG00000261077	0	0	0	0	0	0	0	0	0
ENSG00000200206	0	0	0	0	0	0	0	0	0
ENSG00000260125	12.43496226	9.071881953	5.579460037	8.559075211	12.24591554	0	0.850384053	19.01697828	24.493877
ENSG00000259734	0	0	0	0	0	0	0	0	0
ENSG00000259636	0	0	0	0	0	0	0	0	0
ENSG00000259620	0	0	0	0	0	0	0	0	0
ENSG00000259761	0	0	0	0	0	0	0	0	0
ENSG00000259560	0	0	0	0	0	0	0	0	0
ENSG00000207150	0	0	0	0	0	0	0	0	0
ENSG00000259527	0	0	0	0	0	0	0	0	0
ENSG00000140538	0	0	0	0	0	0	0	0	0
ENSG00000259183	0	0	0	0	0	0	0	0	0
ENSG00000260305	0	0	0	0	0	0	0	0	0
ENSG00000259494	105.2826804	146.9644876	231.5475915	217.7809137	219.5517715	179.2231114	164.9745062	148.8285257	146.963262
ENSG00000173867	1.657994968	0	0	0	0	0	0	0	0
ENSG00000181991	387.9708224	404.6059351	361.2700374	439.3658608	488.9619133	469.7978599	387.775128	403.4906696	455.297949
ENSG00000279945	0	0	0	0	0	0	0	0	0
ENSG00000140543	14.09295722	1.814376391	15.3435151	0	16.6194568	2.120983566	0.850384053	14.88285257	2.881632589
ENSG00000259569	0	0	0	0	0	0	0	0	0
ENSG00000249487	0	0	0	0	0	0	0	0	0
ENSG00000221630	0	0	0	0	0	0	0	0	0
ENSG00000207703	0	0	0	0	0	0	0	0	0
ENSG00000283484	0	0	0	0	0	0	0	0	0
ENSG00000181026	968.2690611	972.5057453	1022.436052	978.5875991	1140.619562	858.9983444	764.4952634	1021.955876	605.1428436
ENSG00000172183	343.2049583	587.8579505	531.4435685	248.2131811	230.9229788	243.9131101	412.4362656	398.5297188	533.1020289
ENSG00000259676	0	0	0	0	0	0	0	0	0
ENSG00000157766	3.315989935	0.907188195	0	0	0	1.060491783	0	0	0
ENSG00000140511	107.7696729	95.2547605	189.7016413	55.15848469	67.35253547	38.17770419	157.3210498	124.0237714	133.9959154
ENSG00000140545	3042.420766	2915.70286	4529.126685	2464.062652	1226.34097	599.1778575	2581.765984	1825.629915	2063.248934
ENSG00000259350	0	0	0	0	0	0	0	0	0
ENSG00000259489	0	0	0	0	0	0	0	0	0
ENSG00000261549	0	0.907188195	0	0	0	0	0	0	0
ENSG00000260275	0	0	0	0	0	0	0	0	0
ENSG00000260123	0	1.814376391	0	0	0	0	0	0	0
ENSG00000261407	0	0	0	0	0	0	0	0	0
ENSG00000140526	4271.824034	3331.195053	2683.720278	1212.535655	1605.089644	1485.748988	2600.474433	2968.302262	2175.632604
ENSG00000239151	0	0	0	0	0	0	0	0	0
ENSG00000259699	0	0	0	0	0	0	0	0	0
ENSG00000259948	0	0	0	0	0	0	0	0	0
ENSG00000140522	0	0	1.394865009	1.902016714	0	0	0	0	0
ENSG00000140525	203.1043835	172.3657571	182.7273162	543.0257717	167.9439845	486.7657285	147.9668252	195.9575588	331.3877477
ENSG00000140521	1297.381062	1808.026073	2646.058923	1503.544212	2003.081899	1585.435216	1915.915271	1653.650285	1996.971384
ENSG00000275101	0	0	0	0	0	0	0	0	0
ENSG00000261441	2.486992451	8.164693757	1.394865009	3.804033427	2.624124759	0	3.401536211	9.095076569	1.440816294
ENSG00000279708	0	0	0	0	1.749416506	0	0	0	0
ENSG00000255571	5.802982387	14.51501112	12.55378508	19.97117549	3.498833011	27.57278636	23.81075348	30.59253028	17.28979553
ENSG00000284329	0	0	0	0	0	0	0	0	0
ENSG00000140519	18658.24637	30170.35781	45447.49173	33995.69573	7604.71355	52616.29982	62849.33418	66159.24061	44405.95819
ENSG00000259218	0	1.814376391	2.789730019	0.951008357	1.749416506	0	4.251920264	3.307300571	0
ENSG00000261478	1.657994968	1.814376391	5.579460037	0	0	1.060491783	7.653456475	4.134125713	2.881632589
ENSG00000259713	0	0	0	0	0	0	0	0	0
ENSG00000140534	45.59486161	110.6769598	92.06109061	125.5331031	11.37120729	223.7637662	89.29032554	191.8234331	530.2203963
ENSG00000259615	0	0	0	0	0	0	0	1.653650285	0
ENSG00000166813	32.33090187	48.08097435	69.74325046	41.8443677	18.36887331	24.39131101	24.66113753	23.97792914	23.05306071
ENSG00000166819	12.43496226	20.86532849	23.71270516	5.706050141	28.86537234	16.96786853	14.4565289	23.15110399	15.84897924
ENSG00000166821	337.4019759	379.2046656	368.2443624	202.56478	363.8786332	425.257205	420.9401061	353.0543359	404.8693787
ENSG00000241362	2.486992451	0	13.94865009	0	0	3.181475349	0.850384053	3.307300571	7.204081472
ENSG00000140527	3.315989935	0.907188195	0	1.902016714	3.498833011	3.181475349	3.401536211	4.960950856	0
ENSG00000259561	0	0	0	0	0	0	0	0	0
ENSG00000206590	0	0	0	0	0	0	0	0	0
ENSG00000166823	13.26395974	10.88625834	58.58433039	3.804033427	3.498833011	4.241967133	5.102304316	7.441426284	17.28979553
ENSG00000259441	0	0	0	0	0	0	0	0	0
ENSG00000188095	0	0.907188195	22.31784015	7.608066854	0	3.181475349	1.700768105	2.480475428	4.322448883
ENSG00000166825	685.5809191	341.1027614	701.6170997	79.88470197	17.49416506	42.41967133	29.76344185	52.91680913	38.90203995
ENSG00000157823	493.2535029	479.9025553	492.3873483	413.6886352	455.7229997	488.886712	661.598793	662.2869393	435.1265209
ENSG00000250021	0	0	0	0.951008357	0	0	0	0	0
ENSG00000264966	0	0	0	0	0	0	0	0	0
ENSG00000259677	0	0	5.579460037	0.951008357	3.498833011	4.241967133	0	0	0
ENSG00000264796	0	0.907188195	0	0	0	0	0	0	0
ENSG00000212420	0	0	0	0	0	0	0	0	0
ENSG00000242498	854.6964058	862.7359737	796.4679203	1234.408847	1349.674834	1427.42194	801.0617777	1247.67914	1224.69385
ENSG00000252645	0	0	0	0	0	0	0	0	0
ENSG00000259273	0	0	0	0	0	0	0	0	0
ENSG00000280377	0	0	0	0	0	0	0	0	0
ENSG00000140548	1058.629787	1220.168123	1050.333352	1365.648	1231.58922	1171.84342	1214.348427	1085.621412	1332.755072
ENSG00000265871	2.486992451	1.814376391	2.789730019	0.951008357	0	2.120983566	0	0	0
ENSG00000273691	0.828997484	0	0	0	0.874708253	0	0	0	0
ENSG00000259291	49.73984903	78.92537299	142.2762309	67.52159333	78.72374276	83.77885087	82.48725311	95.08489141	67.71836583
ENSG00000276376	0	0	0	0	0	0	0	0	0
ENSG00000182054	2194.35634	2269.784865	1460.423665	3885.820146	3868.834602	4263.176968	2288.383486	3601.650321	2672.714226
ENSG00000259685	0	2.721564586	0	0.951008357	0	0	0.850384053	0	0
ENSG00000185033	18363.12326	19322.20137	12563.54914	11978.90126	10144.86632	8497.720658	17420.11732	16429.84241	12787.24461
ENSG00000240470	0	0	0	0	0	0	0	0.826825143	0
ENSG00000225193	11.60596477	25.40126947	36.26649024	11.41210028	13.12062379	7.423442482	28.91305779	27.28522971	20.17142812
ENSG00000185043	2266.479121	2636.288895	2865.052729	1673.774708	2303.981538	1511.200791	2960.186888	3433.804817	2936.383608
ENSG00000183208	39.79187922	90.71881953	83.69190056	28.5302507	58.60545294	63.62950699	103.7468544	90.95076569	72.04081472
ENSG00000284626	0	0	11.15892007	1.902016714	0.874708253	0	1.700768105	0	0
ENSG00000213471	4.144987419	0	8.369190056	3.804033427	0.874708253	0	3.401536211	5.787775999	2.881632589
ENSG00000261147	0	0.907188195	1.394865009	0	0	0	0	0	5.763265177
ENSG00000182768	926.8191869	1019.679531	744.8579149	883.4867635	841.4693392	779.4614606	1066.381602	868.1663998	1213.16732
ENSG00000275674	0	0	0	0	0	0	0	0	0
ENSG00000228998	0	0	0	0	0	0	0	0	0
ENSG00000270322	0	0	0	0	0	0	0	0	0
ENSG00000275345	0	0	0	0	0	0	0.850384053	1.653650285	0
ENSG00000271396	0	2.721564586	0	0	1.749416506	0	0	0	0
ENSG00000214433	0	0.907188195	0	0	0	0	0	0.826825143	0
ENSG00000275803	0	0.907188195	4.184595028	0	0	0	0	0	0
ENSG00000279980	0	1.814376391	0	0	0.874708253	0	0.850384053	0	0
ENSG00000238244	0	0	0	0	0	0	0	0	0
ENSG00000196391	64.66180374	130.6351001	118.5635258	78.93369361	108.4638234	103.9281947	119.9041514	82.68251427	89.33061025
ENSG00000259262	0	0	0	0	0	1.060491783	1.700768105	0	0
ENSG00000140575	15633.23455	12424.84952	9642.701809	11569.96767	12551.18872	9869.997026	12537.21209	13156.44167	11764.26504
ENSG00000259177	0	0.907188195	0	0	0	1.060491783	0	0	0
ENSG00000140577	723.7148034	614.1664082	495.1770783	603.8903066	733.0055159	916.2649007	544.2457937	503.5365119	446.6530512
ENSG00000259212	10.77696729	6.350317367	0	0.951008357	4.373541264	4.241967133	0.850384053	4.134125713	0
ENSG00000259314	0	0	0	1.902016714	0	2.120983566	0	0	0
ENSG00000259736	7.460977354	1.814376391	0	0	0.874708253	8.483934265	6.803072422	2.480475428	4.322448883
ENSG00000285560	10.77696729	0	6.974325046	0	0	0	0.850384053	0	0
ENSG00000259746	0	3.628752781	0	0	0.874708253	0	0	2.480475428	1.440816294
ENSG00000278370	0	0	0	0	0	0	0	0	0
ENSG00000245479	0	1.814376391	0	0	0	1.060491783	0	0	0
ENSG00000197299	23.21192955	37.19471601	51.61000534	84.63974376	26.24124759	82.71835909	35.71613021	38.8607817	73.48163101
ENSG00000200677	0	0	0	0	0	0	0	0	0
ENSG00000259704	1.657994968	2.721564586	0	1.902016714	13.12062379	9.544426048	0	1.653650285	1.440816294
ENSG00000241869	0	0	5.579460037	0	0	0	0	0	0
ENSG00000140564	5027.869739	5336.080965	5022.908898	6077.894408	5521.158492	5538.948583	5661.857023	4920.436424	5364.159064
ENSG00000182511	11.60596477	6.350317367	65.55865544	24.72621728	18.36887331	51.96409737	30.6138259	19.84380342	5.763265177
ENSG00000196547	353.1529281	349.2674552	880.1598208	379.4523344	506.4560784	641.5975288	627.5834309	521.726665	494.199989
ENSG00000259661	0	0	0	0	0	0	0	0	0
ENSG00000184508	35.6468918	57.1528563	85.08676556	62.76655155	84.84670053	83.77885087	77.3849488	106.6604434	79.24489619
ENSG00000140553	1518.72339	1967.691196	2181.568874	2027.549817	2122.042221	2286.420284	1878.498372	1785.115483	1786.612205
ENSG00000258384	3.315989935	3.628752781	26.50243518	1.902016714	3.498833011	5.302458916	4.251920264	4.960950856	0
ENSG00000166965	242.0672653	332.9380677	542.6024886	301.4696491	341.1362186	391.321468	402.2316569	295.1765759	365.9673388
ENSG00000198901	0	3.628752781	1.394865009	4.755041784	4.373541264	4.241967133	5.952688369	13.22920228	0
ENSG00000284946	1.657994968	9.071881953	29.29216519	23.77520892	5.248249517	32.87524528	7.653456475	13.22920228	11.52653035
ENSG00000258725	0	1.814376391	0	0	0	3.181475349	1.700768105	0.826825143	1.440816294
ENSG00000200142	0	0	0	0	0	0	0	0	0
ENSG00000184056	67.14879619	74.38943201	138.0916359	94.14982732	67.35253547	117.7145879	67.18034017	79.3752137	73.48163101
ENSG00000214432	7.460977354	6.350317367	1.394865009	8.559075211	4.373541264	6.362950699	5.952688369	9.921901712	0
ENSG00000278514	3.315989935	3.628752781	11.15892007	11.41210028	8.747082528	16.96786853	11.90537674	5.787775999	7.204081472
ENSG00000258542	0	0	0	0	0	0	0	0	0
ENSG00000275929	0	0	0	0	0	0	0	0	0
ENSG00000258665	0	0	0	0	0	0	0	0	0
ENSG00000285661	0	0	0	0	0	0	0	0	0
ENSG00000185518	24.86992451	26.30845766	36.26649024	29.48125906	131.2062379	76.35540839	8.503840527	14.88285257	15.84897924
ENSG00000285883	0	0	0	0	0	0	0	0	0
ENSG00000258551	0	0	0	0	0	0	0.850384053	0	0
ENSG00000258954	0	0	0	0	0	0	0	0	0
ENSG00000258765	0	0	0	0	0	0	0	0	0
ENSG00000258540	0	0	0	0	0	0	0	0	0
ENSG00000259057	0	0	0	0	0	0	0	0	0
ENSG00000176463	789.2056046	498.0463192	542.6024886	679.0199668	750.4996809	703.1060522	502.5769752	797.8862627	966.7877335
ENSG00000260661	3.315989935	0	0	0.951008357	6.12295777	4.241967133	2.551152158	2.480475428	1.440816294
ENSG00000258761	0	0	0	0	0	0	0	0	0
ENSG00000258726	0	0	0	0	0	0	0	0	0
ENSG00000258925	0	0	0	0	0	0	0	0	0
ENSG00000140557	0	0	0	2.85302507	0	0	0	0.826825143	0
ENSG00000239197	0	0	0	0	0	0	0	0	0
ENSG00000258739	0	0	0	0	0	0	0	0	0
ENSG00000259170	0	0	0	0	0	0	0	0	0
ENSG00000183643	0	0	0	0	0	0	0	0	0
ENSG00000258647	0	0	0	0	0	0	0.850384053	0	0
ENSG00000258676	0	0.907188195	0	0	0	0	0	0	0
ENSG00000260337	4.973984903	0	0	0	0	0	0.850384053	0.826825143	0
ENSG00000271763	0	0	0	0	0	0	0	0	0
ENSG00000185442	148.3905496	59.87442089	80.90217054	19.97117549	61.2295777	29.69376993	127.5576079	52.91680913	23.05306071
ENSG00000259064	0	0	0	0	0	0	0	0	0
ENSG00000275965	0	0	0	0	0	0	0	0	0
ENSG00000272298	0	0	0	0	0	0	0	0	0
ENSG00000253954	65.49080122	58.96723269	54.39973536	59.91352648	61.2295777	40.29868776	42.51920264	56.2241097	63.39591695
ENSG00000258741	3.315989935	10.88625834	13.94865009	4.755041784	6.997666023	3.181475349	11.05499269	3.307300571	2.881632589
ENSG00000240484	0	0	0	0	0	0	0	0	0
ENSG00000258562	0	0	0	0	0	0	0	0	0
ENSG00000260361	8.289974838	1.814376391	2.789730019	4.755041784	8.747082528	8.483934265	3.401536211	1.653650285	0
ENSG00000258527	3.315989935	0	2.789730019	2.85302507	1.749416506	3.181475349	0	0	0
ENSG00000258922	0	0.907188195	0	0	0	0	0	0	0
ENSG00000274215	0	0	0	0	0	0	0	0.826825143	0
ENSG00000275175	0	0	0	0.951008357	1.749416506	0	0	0.826825143	0
ENSG00000272888	737.8077606	850.9425272	783.9141352	718.0113094	840.594631	870.663754	903.958248	1040.146029	1031.624467
ENSG00000279765	4.144987419	2.721564586	9.764055065	6.657058498	8.747082528	7.423442482	0.850384053	4.134125713	0
ENSG00000173575	2913.097158	2494.767537	2985.01112	2693.255666	3158.571501	2662.894868	2533.294093	2412.675766	2473.881577
ENSG00000284324	2.486992451	0	0	0	0	0	0	0	0
ENSG00000182175	682.2649292	475.3666143	252.4705667	245.3601561	467.094207	454.950975	959.2332115	1480.017005	818.3836552
ENSG00000258611	0	0	0	0	0	0	3.401536211	0.826825143	0
ENSG00000285663	0	0	0	0	0	0	2.551152158	0	0
ENSG00000280076	0	0	0	0	0	0	0	0	0
ENSG00000258888	0	0	0	0	0	0	0	0	0
ENSG00000258971	0	0	0	0	0	0	0	0	0
ENSG00000257060	0	0	0	0	0	0	0	3.307300571	0
ENSG00000258909	0	0	0	0	0	0	0	0	0
ENSG00000258787	0	0	0	0	0	0	0	0	0
ENSG00000258631	0	0	0	0	0	0	0	0	0
ENSG00000258754	4.973984903	0	2.789730019	0	4.373541264	1.060491783	9.35422458	0	0
ENSG00000258627	0	0	0	0	0	0	0	0	0
ENSG00000259123	0	0	0	0	0	0	0	0	0
ENSG00000258476	3.315989935	0	0	0	0	0	0	0	0
ENSG00000258831	0	0	0	0	0	0	0	0	0
ENSG00000258785	0	0	0	0	0	0	0	0	0
ENSG00000259724	0	0	0	0	0	0	0	0	0
ENSG00000258895	0	0	0	0	0	0	0	0	0
ENSG00000258570	0	0	0	0	0	0	0	0	0
ENSG00000140563	662.3689896	486.2528727	443.5670729	528.7606464	399.7416716	440.10409	744.0860461	656.4991633	616.669374
ENSG00000258632	0	0	0	0	0	0	0	0	0
ENSG00000285866	0	0	0	0	0	0	0	0	0
ENSG00000259331	0	0	0	0	0	0	0	0	0
ENSG00000277654	0	3.628752781	2.789730019	6.657058498	2.624124759	7.423442482	4.251920264	3.307300571	2.881632589
ENSG00000270017	0	0	0	0	0	0	0	0	0
ENSG00000258433	0	0	0	0	0	0	0	0	0
ENSG00000258773	0	0	0	0	0	0	0	0	0
ENSG00000248441	0	0	0	0	0	0	0	0	0
ENSG00000273923	0	0	0	0	0	0	0	0	0
ENSG00000280304	0	0	0	0	0	0	0	0	0
ENSG00000285700	0	0	0	0	0	0	5.952688369	3.307300571	0
ENSG00000259134	0	0	0	0	0	0	0	0	0
ENSG00000258489	0	0	0	0	0	0	0	0	0
ENSG00000275016	0	0	0	0	0	0	0	0	0
ENSG00000222076	0	0	0	0	0	0	0	0	0
ENSG00000275443	0	0	0	0	0	1.060491783	0	0	0
ENSG00000259702	0.828997484	0	5.579460037	0	0.874708253	0	0	0	0
ENSG00000273771	1.657994968	0	0	0	0	0	0	0	0
ENSG00000247809	9.947969806	13.60782293	11.15892007	5.706050141	6.12295777	2.120983566	1.700768105	4.134125713	0
ENSG00000280048	1.657994968	0	0	0	0	0	0	0	0
ENSG00000277135	0	0	1.394865009	0	0	0	0	0	0
ENSG00000259359	0	0	0	0	0	0	0	0	0
ENSG00000278146	0	0	0	0	0	0	0	0	0
ENSG00000259763	0	0	1.394865009	0	0	0	0	0	0
ENSG00000279645	0	0.907188195	0	0	0	2.120983566	0	0	0
ENSG00000280291	0	0	0	0	0	0	0	0	0
ENSG00000185551	1121.633596	693.0917812	502.1514033	536.3687132	421.6093779	421.0152379	604.6230615	413.4125713	345.7959106
ENSG00000283888	0	0	0	0	0	0	0	0	0
ENSG00000275322	0	0.907188195	0	0	0	4.241967133	1.700768105	0	0
ENSG00000259275	0	1.814376391	0	0	0	0	0	0.826825143	0
ENSG00000259614	0	0	0	0	0	0	0	0	0
ENSG00000259542	0	0	0	0	0	1.060491783	0	0	0
ENSG00000259312	0	0	0	0	0	0	0	0	0
ENSG00000250825	0	0	0	0	0	0	0	0	0
ENSG00000242295	0	0	0	0	0	0	0	0	0
ENSG00000259534	0	0	0	0	0	0	0	0	0
ENSG00000222617	0	0	0	0	0	0	0	0	0
ENSG00000274079	0	0	0	0	0	0	0	0	0
ENSG00000259340	0	0	0	0	0	0	0	0	0
ENSG00000214424	0.828997484	0.907188195	0	2.85302507	1.749416506	0	4.251920264	0	2.881632589
ENSG00000259282	0	0	0	0	0	0	0	0	0
ENSG00000185594	0	0	0	0	0	0	0	0	0
ENSG00000223120	0	0	0	0	0	0	0	0	0
ENSG00000259403	0	0	0	0	0	0	0	0	0
ENSG00000259485	0	0	0	0	0	0	0	0	0
ENSG00000242863	0	0	0	0	0	0	0	0	0
ENSG00000259664	0	0	0	0	0	0	0	0	0
ENSG00000251729	0	0	0	0	0	0	0	0	0
ENSG00000279091	0.828997484	0	0	0	0	0	0	0	0
ENSG00000259582	0	0	0	0	0	0	2.551152158	0	0
ENSG00000251209	35.6468918	0	0	14.26512535	3.498833011	0	17.00768105	23.15110399	8.644897766
ENSG00000259870	0	0	0	0	0	0	0	0	0
ENSG00000140450	12976.29761	5967.483948	8938.294979	7298.03813	4635.079032	5997.081034	9348.271892	6755.988241	6646.485566
ENSG00000259478	0	0	0	0	0.874708253	1.060491783	0	0	0
ENSG00000258483	0	0	0	0.951008357	0.874708253	0	0	0	0
ENSG00000283372	0	0	0	0	0	0	0	0	0
ENSG00000259199	0	0	0	0	0	0	0	0	0
ENSG00000222361	0	0	0	0	0	0	0	0	0
ENSG00000259611	0	0	0	0	0	1.060491783	0	0	0
ENSG00000259266	0	0	0	0	0	0	0	0	0
ENSG00000259320	0	0	0	0	0	0	0	0	0
ENSG00000259041	0	0	0	0	0	0	0	0	0
ENSG00000274312	0	0	0	0	0	0	0	0	0
ENSG00000277987	0	0	0	0	0	0	0	0	0
ENSG00000283597	3.315989935	5.443129172	0	0	0	0	0	2.480475428	2.881632589
ENSG00000259507	0	0	0	0	0	0	0	0	0
ENSG00000259424	0	0.907188195	0	2.85302507	0	3.181475349	0	4.960950856	1.440816294
ENSG00000140443	5448.171464	4005.235882	3453.685763	3213.457238	4193.351364	3395.69469	3807.169404	4595.494143	2795.183611
ENSG00000278022	0	0	0	1.902016714	2.624124759	0	3.401536211	3.307300571	0
ENSG00000264480	0	0	0	0	0	0	0	0	0
ENSG00000259621	0	0	0	0	0.874708253	0	3.401536211	0	0
ENSG00000259475	0	8.164693757	2.789730019	1.902016714	1.749416506	0	3.401536211	0	0
ENSG00000183571	0	0	0	0	0	0	0	0	0
ENSG00000278090	0	1.814376391	0	0	0	1.060491783	0	4.134125713	0
ENSG00000182253	27.35691697	24.49408127	18.13324512	30.43226742	10.49649903	13.78639318	23.81075348	16.53650285	15.84897924
ENSG00000261054	0	0	1.394865009	0	0.874708253	1.060491783	0	0	1.440816294
ENSG00000103852	440.1976639	351.9890198	429.6184229	397.5214931	410.2381706	401.9263858	431.9950988	353.8811611	413.5142765
ENSG00000261616	0	3.628752781	13.94865009	2.85302507	6.12295777	4.241967133	3.401536211	7.441426284	1.440816294
ENSG00000259921	0.828997484	3.628752781	4.184595028	0	0.874708253	0	0	3.307300571	0
ENSG00000168904	229.632303	171.4585689	203.6502914	198.7607466	247.5424356	270.4254047	326.5474762	304.2716525	285.2816263
ENSG00000259706	0.828997484	7.257505562	6.974325046	3.804033427	2.624124759	3.181475349	16.157297	3.307300571	7.204081472
ENSG00000259228	0	0	1.394865009	1.902016714	0	0	0	0	0
ENSG00000259257	0	0	0	0	0	0	0	0.826825143	0
ENSG00000259590	3.315989935	0	0	0	0	0	0	0	2.881632589
ENSG00000259760	0.828997484	0	0	0	0	0	0	0	0
ENSG00000274294	0	1.814376391	0	0	1.749416506	3.181475349	0	0	1.440816294
ENSG00000259341	0	1.814376391	4.184595028	1.902016714	6.997666023	7.423442482	4.251920264	1.653650285	1.440816294
ENSG00000279846	0	0	0	0	0	0	0	0	0
ENSG00000241562	0	0	0	0	0	0	0	0	0
ENSG00000068305	1429.191662	957.9907342	803.4422453	1030.893059	1182.605558	1175.024896	1057.027378	1197.242807	1192.995892
ENSG00000201724	0	0	1.394865009	0	0	0	0	0	0
ENSG00000183060	194.8144087	377.3902892	507.7308634	365.187209	435.6047099	383.8980255	176.0294989	360.4957622	318.4204011
ENSG00000182397	0	0	0	0	0	0	0	0	0
ENSG00000259655	0	0	0	0	0	0	0	0	0
ENSG00000241588	0	0	0	0	0	0	0	0	0
ENSG00000259363	0	0	1.394865009	3.804033427	2.624124759	0	0	4.134125713	1.440816294
ENSG00000254744	0	0	0	0	0	0	0	0	0
ENSG00000140470	13.26395974	19.9581403	12.55378508	12.36310864	10.49649903	41.35917954	39.11766643	57.87775999	37.46122365
ENSG00000259219	0	0	0	0.951008357	0	2.120983566	0	0	0
ENSG00000252957	0	0	0	0	0	0	0	0	0
ENSG00000259356	0	0	0	0	0	0	0	0	0
ENSG00000189419	13.26395974	4.535940976	2.789730019	1.902016714	6.997666023	2.120983566	6.803072422	16.53650285	5.763265177
ENSG00000259430	39.79187922	19.9581403	33.47676022	71.32562676	50.73307867	75.2949166	30.6138259	36.38030628	48.98775401
ENSG00000154227	1342.975924	1244.662204	1238.640128	4524.897762	3316.018987	5622.727434	2022.213277	2064.582381	2547.363208
ENSG00000270127	30.6729069	39.91628059	33.47676022	61.81554319	63.85370246	48.78262203	5.102304316	45.47538285	12.96734665
ENSG00000251819	2.486992451	0.907188195	5.579460037	3.804033427	5.248249517	7.423442482	9.35422458	14.88285257	5.763265177
ENSG00000259205	9.118972322	10.88625834	13.94865009	21.87319221	50.73307867	20.14934388	5.952688369	29.76570514	21.61224442
ENSG00000259540	0	3.628752781	0	4.755041784	4.373541264	2.120983566	0	0	1.440816294
ENSG00000140471	439.3686664	347.4530788	482.6232932	388.9624179	380.49809	375.4140912	316.3428676	277.8132479	217.5632604
ENSG00000200095	0	2.721564586	8.369190056	1.902016714	0	3.181475349	5.102304316	4.960950856	2.881632589
ENSG00000183475	553.7703192	387.3693594	369.6392275	512.5935043	382.2475065	415.712779	509.3800476	443.1782765	479.791826
ENSG00000212306	0	0.907188195	0	0	0	0	0	0	0
ENSG00000259381	0.828997484	0	11.15892007	4.755041784	0	0	2.551152158	4.134125713	1.440816294
ENSG00000259579	2.486992451	0	0	0	0	0	0	0	0
ENSG00000279588	0	1.814376391	0	0.951008357	0	0	0	0	0
ENSG00000259586	0	0	0	0	0	0	0	0	0
ENSG00000232386	0	0.907188195	0	4.755041784	0	3.181475349	5.952688369	4.960950856	0
ENSG00000272808	0.828997484	1.814376391	22.31784015	9.510083568	2.624124759	14.84688496	11.90537674	10.74872685	0
ENSG00000259604	0	0	0	0	0	0	0	0	0
ENSG00000272639	0	0	0	0	0	0	0	0	0
ENSG00000184254	23100.01489	16439.15729	13509.26761	9820.112292	7007.287814	12846.79746	26251.35571	27200.06672	8861.02021
ENSG00000278456	17.40894716	38.1019042	53.00487035	2.85302507	23.61712283	6.362950699	28.06267374	25.63157942	5.763265177
ENSG00000259583	338.2309734	390.9981122	961.0619914	186.3976379	287.7790152	422.0757297	474.5143014	660.633289	152.7265272
ENSG00000154237	753.5587128	654.0826888	655.5865544	875.8786966	972.6755772	928.990802	788.3060169	673.8624913	695.9142702
ENSG00000259376	0	0.907188195	0	0.951008357	0	0	0.850384053	2.480475428	0
ENSG00000259755	0	0	0	0	0	0	0	0	0
ENSG00000259365	0	0	0	0	0	0	0	0	0
ENSG00000259182	1.657994968	2.721564586	0	2.85302507	0	5.302458916	0	2.480475428	0
ENSG00000131873	1505.459431	1369.854175	836.9190056	1457.895811	1244.709844	1216.384075	988.1462693	1008.726674	815.5020226
ENSG00000131871	1003.086955	1084.997082	1047.543622	1077.492468	1043.526946	1013.830145	1091.04274	1060.816658	1214.608136
ENSG00000131876	815.7335241	694.9061576	1030.805242	1030.893059	721.6343086	881.2686718	823.171763	691.2258193	818.3836552
ENSG00000259172	10.77696729	12.70063473	23.71270516	7.608066854	27.11595584	27.57278636	3.401536211	13.22920228	41.78367254
ENSG00000140479	145.0745597	243.1264363	316.6343571	737.0314765	558.9385736	548.2742519	159.8722019	229.8573897	1010.012222
ENSG00000279970	15.75095219	6.350317367	32.08189521	19.97117549	34.98833011	40.29868776	15.30691295	27.28522971	56.19183548
ENSG00000259764	0	0	0	0	0	0	0	0	0
ENSG00000274139	0	0.907188195	4.184595028	0	0	1.060491783	0	0	1.440816294
ENSG00000277210	0	0	0	0	0	0	0	0	0
ENSG00000282793	0	0	0	0	0	0	0	0	0
ENSG00000259464	0	0	0	0	0	0	0	0	0
ENSG00000259695	0	0	0	0	0	0	0	0	0
ENSG00000273585	0	0	0	0	0	0	0	0	0
ENSG00000184277	578.6402437	494.4175664	490.9924833	541.123755	524.8249517	461.3139257	565.5053951	506.8438124	446.6530512
ENSG00000252614	0	0	2.789730019	0.951008357	1.749416506	2.120983566	0.850384053	0	5.763265177
ENSG00000185418	193.9854112	191.4167092	225.9681315	274.8414151	234.4218118	125.1380304	201.5410205	207.5331108	204.5959138
ENSG00000259658	1.657994968	0	4.184595028	0.951008357	4.373541264	0	0	0	0
ENSG00000259660	0	0	2.789730019	0	1.749416506	0	0	0.826825143	0
ENSG00000259236	0	0	0	0	0	0	0	0	0
ENSG00000240927	0	0	0	0	0	0	0	0	0
ENSG00000184140	0	0	0	0	0	0	0	0	0
ENSG00000182854	0	0	0	0	0	0	0	0	0
ENSG00000232459	0	0	0	0	0	0	0	0	0
ENSG00000214344	0	0	0	0	0	0	0	0	0
ENSG00000257109	0	0	0	0	0	0	0	0	0
ENSG00000259454	0	0	0	0	0	0	0	0	0
ENSG00000259646	0	0	0	0	0	0	0	0	0
ENSG00000177693	0	0	0	0	0	0	0	0	0
ENSG00000183909	0	0	0	0	0	0	0	0	0
ENSG00000275771	0	0	0	0	0	0	0	0	0
ENSG00000248893	0	0	0	0	0	0	0	0	0
ENSG00000259553	0	0	0	0	0.874708253	0	0	0	0
ENSG00000284557	0	0	0	0	0	0	0	0	0
ENSG00000185596	131.8105999	162.386687	432.4081529	246.3111644	375.2498405	148.4688496	279.7763533	350.5738605	195.951016
ENSG00000275449	0	9.071881953	4.184595028	0	9.621790781	3.181475349	10.20460863	7.441426284	1.440816294
ENSG00000248472	0	0	0	0	0	0	0	0	0
ENSG00000233614	0	0	6.974325046	3.804033427	5.248249517	1.060491783	5.102304316	0.826825143	1.440816294
ENSG00000234769	52.22684148	21.77251669	101.8251457	22.82420056	34.11362186	47.72213024	35.71613021	42.99490742	56.19183548
ENSG00000278739	0	0	5.579460037	2.85302507	0.874708253	3.181475349	2.551152158	0	2.881632589
ENSG00000260803	0	0	0	0	0	1.060491783	0	3.307300571	0
ENSG00000231439	0	1.814376391	0	0	2.624124759	0	0	0	0
ENSG00000226942	0	1.814376391	0	0	0.874708253	5.302458916	0	0	0
ENSG00000161980	110.2566653	142.4285467	163.1992061	121.7290697	132.9556544	96.50475227	200.6906364	112.4482194	171.457139
ENSG00000161981	130.9816024	239.4976835	178.5427212	205.4178051	178.4404836	246.0340937	159.8722019	229.0305645	152.7265272
ENSG00000007384	818.2205165	1157.572137	2134.143464	880.6337384	895.7012509	982.0153912	1289.182224	1267.522944	1275.12242
ENSG00000278995	0	0.907188195	0	0	0.874708253	0	0	0	0
ENSG00000103152	334.9149835	438.1718983	426.8286928	367.0892257	329.7650113	279.9698308	517.8838881	416.7198719	419.2775417
ENSG00000103148	385.48383	525.2619651	590.0278989	420.3456937	481.0895391	433.7411393	409.0347294	448.9660525	383.2571343
ENSG00000269482	2.486992451	0	0	0	0	0	0	0	0
ENSG00000228779	0	3.628752781	4.184595028	0.951008357	1.749416506	0	0	1.653650285	0
ENSG00000130656	0	0	0	0	0	0	0	0	0
ENSG00000206177	0	0	0	0	0	0	0	0	0
ENSG00000206178	0	0	0	0	0	0	0	0	0
ENSG00000225323	0	0	0	0	0	0	0	0	0
ENSG00000188536	0	0	0	0	0	0	0	0	0
ENSG00000206172	0	0	0	0	0	0	0	0	0
ENSG00000207243	0	0	0	0	0	0	0	0	0
ENSG00000086506	4.144987419	2.721564586	4.184595028	4.755041784	0.874708253	0	4.251920264	0.826825143	2.881632589
ENSG00000268836	1.657994968	0.907188195	5.579460037	0.951008357	5.248249517	1.060491783	0	0	1.440816294
ENSG00000007392	562.060294	629.5886075	1687.786661	616.2534152	807.3557174	686.1381837	683.7087784	706.1086718	605.1428436
ENSG00000206168	0	0	0	0	2.624124759	0	0.850384053	2.480475428	0
ENSG00000167930	570.3502689	699.4420985	647.2173643	521.1525795	597.4257367	713.7109701	720.2752927	766.4669072	609.4652925
ENSG00000269881	0.828997484	1.814376391	0	0	0	0	0	1.653650285	0
ENSG00000076344	0.828997484	31.75158683	57.18946538	0.951008357	9.621790781	16.96786853	3.401536211	12.40237714	2.881632589
ENSG00000242173	0	1.814376391	0	0	0	4.241967133	0	0	0
ENSG00000185615	0	0	0	11.41210028	0.874708253	1.060491783	9.35422458	0	1.440816294
ENSG00000103126	1078.525726	1088.625834	1142.394443	1192.564479	1176.4826	1105.032438	1074.885443	852.4567221	1060.440793
ENSG00000086504	901.9492624	1312.701319	1039.174432	1232.50683	894.8265427	974.5919487	1160.774232	1268.349769	1205.963238
ENSG00000129925	1517.065395	1485.067076	1406.023929	872.0746632	830.9728402	728.557855	1705.020026	1594.118875	1649.734657
ENSG00000236829	9.118972322	13.60782293	8.369190056	1.902016714	6.12295777	2.120983566	3.401536211	10.74872685	30.25714218
ENSG00000103202	1018.837908	1811.654826	1658.494496	1321.901616	1430.147993	915.2044089	1887.002213	1152.594249	1573.371393
ENSG00000242612	0	2.721564586	1.394865009	0	0.874708253	0	0	0	1.440816294
ENSG00000276984	0	0	0	0	0	0	0	0	0
ENSG00000090565	53.88483645	87.99725494	129.7224459	65.61957662	53.35720342	176.041636	133.5102963	86.81663998	83.56734507
ENSG00000201034	0	0	0	0	0	0	0	0	0
ENSG00000230428	0	0	0	0	0	0	0	0	0
ENSG00000277142	0	0	0	0	0.874708253	0	0	0	0
ENSG00000103326	1085.986704	1525.890544	2174.594549	1664.264624	1793.151918	1769.960786	1697.366569	1559.392219	1569.048945
ENSG00000266124	0	6.350317367	16.73838011	0	4.373541264	1.060491783	3.401536211	0.826825143	0
ENSG00000266235	4.144987419	4.535940976	30.6870302	11.41210028	6.997666023	3.181475349	9.35422458	4.134125713	0
ENSG00000261691	0	0	0	0	0	0	0	0	0
ENSG00000161992	0	3.628752781	0	0	0	0	0	0	0
ENSG00000007541	677.2909443	732.1008736	1461.81853	676.1669417	798.6086349	730.6788386	880.1474946	851.6298969	876.016307
ENSG00000257108	0	0	11.15892007	0.951008357	0.874708253	1.060491783	0	0.826825143	1.440816294
ENSG00000282907	0	0	0	0	0	0	0	0	0
ENSG00000197562	416.9857344	521.6332123	552.3665437	538.27073	693.6436445	522.8224491	659.8980249	596.967753	651.248965
ENSG00000127578	4.144987419	3.628752781	4.184595028	2.85302507	25.36653933	12.7259014	18.70844916	19.84380342	11.52653035
ENSG00000130731	334.085986	528.8907178	754.62197	441.2678776	515.2031609	418.8942543	423.4912583	534.9558673	396.2244809
ENSG00000172366	200.6173911	271.2492704	393.3519326	229.193014	276.4078079	212.0983566	356.3109181	259.6230948	276.6367285
ENSG00000228201	0	0.907188195	23.71270516	3.804033427	3.498833011	0	3.401536211	12.40237714	5.763265177
ENSG00000161996	301.7550841	367.4112191	1241.429858	380.4033427	547.5673663	500.5521217	399.6805048	378.6859153	306.8938707
ENSG00000262528	0	0	0	0	0	0	0	0	0
ENSG00000140983	1497.169456	2209.003255	5452.527321	1859.221338	2286.487373	1939.639471	2259.470428	2237.388836	2110.795871
ENSG00000103269	25.698922	78.92537299	299.895977	71.32562676	92.7190748	40.29868776	147.1164411	45.47538285	87.88979396
ENSG00000260394	0	0.907188195	4.184595028	0	0	0	0	5.787775999	0
ENSG00000279441	0	0	0	0	0	0	0	0	0
ENSG00000103266	930.9641743	1096.790528	1272.116888	1068.933393	916.694249	892.9340814	1195.639978	950.0220889	1315.465277
ENSG00000161999	270.2531797	233.1473662	327.7932772	295.763599	298.2755142	336.1758953	324.8467081	280.2937234	304.0122381
ENSG00000127580	262.7922024	213.1892259	401.7211227	226.3399889	257.1642263	269.3649129	263.6190563	276.1595976	229.0897908
ENSG00000261659	53.05583896	61.68879728	25.10757017	38.99134263	47.23424565	41.35917954	28.06267374	24.80475428	10.08571406
ENSG00000127585	57.20082638	157.850746	108.7994707	23.77520892	58.60545294	30.75426171	53.57419532	71.93378741	93.65305913
ENSG00000279255	1.657994968	6.350317367	1.394865009	2.85302507	1.749416506	2.120983566	4.251920264	4.134125713	0
ENSG00000259840	3.315989935	1.814376391	1.394865009	6.657058498	1.749416506	2.120983566	0.850384053	0	0
ENSG00000103260	582.7852311	1175.715901	922.0057711	380.4033427	588.6786542	336.1758953	639.4888076	786.3107107	664.2163117
ENSG00000103254	176.576464	254.9198829	362.6649024	221.5849471	190.6863991	212.0983566	294.2328822	245.5670674	283.84081
ENSG00000162004	24.86992451	35.38033962	200.8605613	31.38327577	41.11128788	47.72213024	69.73149232	38.8607817	34.57959106
ENSG00000103253	134.2975924	156.0363696	411.4851777	143.6022619	161.8210268	112.412129	175.1791149	121.543296	103.7387732
ENSG00000103245	269.4241822	568.8069984	948.5082063	643.8326576	801.2327596	730.6788386	499.1754389	598.6214033	589.2938644
ENSG00000102854	3912.039126	112.4913362	358.4803074	562.0459389	407.6140458	564.1816286	275.5244331	6672.478901	1370.216296
ENSG00000279136	0	0	4.184595028	1.902016714	2.624124759	3.181475349	0	4.134125713	0
ENSG00000162006	22.38293206	1.814376391	36.26649024	4.755041784	14.8700403	5.302458916	7.653456475	103.3531428	25.9346933
ENSG00000207579	0	0	0	0	0	0	0	0	0
ENSG00000007376	470.0415733	525.2619651	1067.071732	617.2044236	559.8132818	573.7260547	670.9530176	485.3463587	576.3265177
ENSG00000127586	77.92576348	186.8807682	534.2332985	291.0085572	173.1922341	347.8413049	140.3133687	175.2869302	285.2816263
ENSG00000127588	1.657994968	0	2.789730019	0	0.874708253	0	0.850384053	0	4.322448883
ENSG00000275438	0	0	0	0.951008357	0	0	2.551152158	14.05602743	0
ENSG00000103227	189.8404238	162.386687	246.8911066	222.5359555	216.0529385	156.9527839	328.2482444	216.6281874	227.6489745
ENSG00000260022	0.828997484	0	0	0.951008357	0	7.423442482	0	0	1.440816294
ENSG00000260316	0	3.628752781	1.394865009	0	0.874708253	3.181475349	0	0	0
ENSG00000260439	0	0.907188195	0	0	0.874708253	0	0.850384053	0.826825143	0
ENSG00000276931	6.63197987	6.350317367	13.94865009	3.804033427	4.373541264	1.060491783	5.102304316	5.787775999	1.440816294
ENSG00000260807	0	1.814376391	13.94865009	1.902016714	2.624124759	2.120983566	2.551152158	4.134125713	8.644897766
ENSG00000005513	1.657994968	2.721564586	20.92297514	1.902016714	0.874708253	2.120983566	5.952688369	7.441426284	0
ENSG00000260496	0	0	0	0	0	0	0	0	0
ENSG00000261713	0	0	0	0	0	0	0	0	0
ENSG00000261720	0	0	0	0	0	0	0	0	0
ENSG00000162009	0	0	0	0	0	0	0	0	0
ENSG00000184471	0	0	0	0	0	0	0	0	0
ENSG00000260702	0	0	0	0	0	0	0	0	0
ENSG00000260532	0	0	0	0	0	0	0	0	0
ENSG00000273551	0	0	0	0	0	0	0	0	0
ENSG00000196557	0.828997484	0	0	0	0	0	5.102304316	1.653650285	0
ENSG00000260403	0	0	0	0	0	0	0	0	0
ENSG00000259910	0	0	0	0	0	0	0	0	0
ENSG00000261294	0	0	0	0	0	0	0	0	0
ENSG00000116176	0	0	0	0	0	0	0	0	0
ENSG00000277010	0	0	0	0	0	0	0	0	0
ENSG00000197253	0	0	0	0	0	0	0	0	0
ENSG00000172236	0	0	0	0	0	0	0	0	0
ENSG00000095917	0	0	0	0	0	0	0	0	0
ENSG00000260182	0	0	0	0	0	0	0	0	0
ENSG00000196364	0	0	0	0	0.874708253	0	0	0	0
ENSG00000261564	0	0	0	0	0	0	0	0	0
ENSG00000260991	0	0	0	0	0	0	0	0	0
ENSG00000260284	3.315989935	26.30845766	23.71270516	1.902016714	13.99533205	1.060491783	4.251920264	0	0
ENSG00000260710	4.144987419	13.60782293	5.579460037	2.85302507	7.872374276	3.181475349	0	1.653650285	0
ENSG00000274751	1.657994968	9.979070148	2.789730019	3.804033427	4.373541264	1.060491783	7.653456475	4.960950856	0
ENSG00000103275	1780.686595	2034.823122	1806.350187	1665.215633	1883.246868	1739.206524	1566.407425	1790.903259	1610.832617
ENSG00000261505	29.84390942	78.01818479	231.5475915	48.5014262	118.0856141	94.3837687	50.17265911	80.20203884	40.34285624
ENSG00000219274	0	0	0	0	0	0	0	0	0
ENSG00000007516	37.30488677	68.94630284	111.5892007	14.26512535	33.23891361	40.29868776	36.56651427	35.55348113	27.37550959
ENSG00000007520	532.2163846	795.6040472	968.0363164	1075.590452	1005.039783	845.2119512	665.0003292	622.5993324	860.1673277
ENSG00000090581	562.8892915	743.8943201	862.0265757	605.7923233	732.1308076	697.8035933	787.4556328	712.723273	685.8285561
ENSG00000260425	0	5.443129172	43.24081529	1.902016714	21.86770632	5.302458916	5.102304316	8.268251427	5.763265177
ENSG00000059145	176.576464	199.581403	347.3213873	195.9077215	265.0366006	260.8809787	199.8402524	229.8573897	304.0122381
ENSG00000260132	2.486992451	0.907188195	0	0	0	0	0	3.307300571	0
ENSG00000174109	135.9555873	279.4139641	221.7835365	250.1151978	245.7930191	244.9736019	216.8479334	213.3208868	191.6285671
ENSG00000284395	0	0	0	0	0.874708253	1.060491783	0	0	0
ENSG00000197599	4.973984903	25.40126947	44.6356803	7.608066854	20.11828982	24.39131101	9.35422458	9.921901712	17.28979553
ENSG00000279930	0	5.443129172	0	0.951008357	5.248249517	8.483934265	5.102304316	4.960950856	10.08571406
ENSG00000103249	1022.982895	1409.770455	2333.60916	1302.881449	2116.793972	1290.6185	1333.402195	1274.96437	1205.963238
ENSG00000261641	0	0	0	0	0	0	0	0	0
ENSG00000260051	2.486992451	22.67970488	69.74325046	25.67722563	29.7400806	19.0888521	17.00768105	21.49745371	11.52653035
ENSG00000261430	0	0	0	0	0	0	0	0	0
ENSG00000219027	0	0	0	0	0	0	0	0	0
ENSG00000251692	0	0	0	0	0	0	0	0	0
ENSG00000100726	378.0228526	651.3611242	1122.866332	478.3572035	534.4467425	581.1494972	500.8762071	611.0237804	492.7591727
ENSG00000187535	493.2535029	478.9953671	626.2943892	388.0114096	495.0848711	396.6239269	596.119221	601.1018787	360.2040736
ENSG00000260646	0	0.907188195	4.184595028	0	1.749416506	0	1.700768105	0	0
ENSG00000131634	13.26395974	11.79344654	27.89730019	26.62823399	4.373541264	8.483934265	5.952688369	21.49745371	11.52653035
ENSG00000280062	0	0	5.579460037	0	0	2.120983566	0	0	0
ENSG00000280231	9.947969806	1.814376391	13.94865009	7.608066854	3.498833011	9.544426048	0.850384053	3.307300571	4.322448883
ENSG00000280327	9.947969806	0.907188195	6.974325046	4.755041784	5.248249517	11.66540961	6.803072422	16.53650285	5.763265177
ENSG00000260954	4.144987419	1.814376391	0	0	0.874708253	2.120983566	1.700768105	0	0
ENSG00000260989	2.486992451	0	18.13324512	0	0.874708253	0	4.251920264	0	0
ENSG00000007545	339.8889684	392.8124885	585.8433039	466.9451032	558.0638653	381.7770419	392.8774324	462.1952547	324.1836662
ENSG00000226890	4.973984903	0	0	0	0	3.181475349	0	0	0
ENSG00000261732	6.63197987	10.88625834	11.15892007	1.902016714	3.498833011	1.060491783	6.803072422	3.307300571	0
ENSG00000206053	4176.489323	5051.223871	3877.724726	4221.526096	4548.482915	3597.188128	4073.339613	4510.331153	3823.926445
ENSG00000278987	6.63197987	15.42219932	20.92297514	12.36310864	6.997666023	8.483934265	0.850384053	8.268251427	5.763265177
ENSG00000138834	1056.971792	2526.519124	8698.378198	1476.915978	2599.632927	1621.491936	1964.387162	2129.901567	1449.461192
ENSG00000275092	4.144987419	0	11.15892007	0	5.248249517	1.060491783	0.850384053	0	2.881632589
ENSG00000261399	0	0	0	0	0	0	0	2.480475428	0
ENSG00000265820	0	0.907188195	0	0.951008357	0	0	0	0	1.440816294
ENSG00000261207	16.57994968	9.979070148	33.47676022	2.85302507	9.621790781	10.60491783	22.96036942	6.614601141	7.204081472
ENSG00000103024	359.784908	485.3456845	850.8676556	473.6021617	543.193825	535.5483505	499.1754389	497.7487359	427.9224394
ENSG00000074071	892.0012926	1259.177215	1233.060668	1218.241705	1277.948757	1389.244236	1286.631072	1182.359954	1501.330579
ENSG00000197774	218.0263382	873.622232	3854.012021	719.9133261	1298.067047	765.6750674	717.7241405	539.9168182	407.7510113
ENSG00000162032	4.973984903	12.70063473	32.08189521	10.46109192	37.61245487	27.57278636	9.35422458	10.74872685	21.61224442
ENSG00000095906	643.3020474	878.158173	1277.696348	882.5357551	1157.239019	987.3178501	773.849488	852.4567221	876.016307
ENSG00000099769	0	0	8.369190056	0.951008357	3.498833011	2.120983566	0	0	1.440816294
ENSG00000063854	534.7033771	641.382054	705.8016947	614.3513985	613.1704852	516.4594984	516.18312	418.3735222	736.2571264
ENSG00000180185	644.1310449	656.8042534	790.8884602	959.567432	918.4436655	1159.117519	753.4402707	636.6553598	791.0081456
ENSG00000162039	7.460977354	0.907188195	0	2.85302507	2.624124759	3.181475349	5.102304316	0	2.881632589
ENSG00000260541	2.486992451	2.721564586	0	1.902016714	2.624124759	0	0	5.787775999	1.440816294
ENSG00000281219	0	0	0	0	0	0	0	0	0
ENSG00000259947	0	0	0	0	0	0	0	0	0
ENSG00000162040	0	0	0	0	0.874708253	2.120983566	0	0	0
ENSG00000198736	491.5955079	612.3520318	382.1930125	615.3024069	830.9728402	855.816869	422.6408742	384.4736913	422.1591742
ENSG00000140986	0	0	0	0	5.248249517	6.362950699	0	0	7.204081472
ENSG00000140990	773.4546524	937.1254057	909.451986	1076.54146	908.8218747	1011.709161	968.5874361	918.6027335	1110.869363
ENSG00000140988	22595.15542	38226.18898	23994.46789	33570.595	32145.52829	29719.22173	29589.11311	24819.63713	34262.61148
ENSG00000206811	0	0	0	0	0	0	0	0	0
ENSG00000207405	0	0	0	0	0	0	0	0	0
ENSG00000255513	0	0	0	0	0	0	0	0	0
ENSG00000255198	2.486992451	9.979070148	13.94865009	17.11815042	4.373541264	6.362950699	3.401536211	9.921901712	1.440816294
ENSG00000273587	0	0	0	0	0	0	0	0	0
ENSG00000179580	0	0	0	0	0	0	1.700768105	0	0
ENSG00000277602	0	0	0	0	1.749416506	0	1.700768105	0	1.440816294
ENSG00000183751	835.6294637	880.8797376	1198.189043	1130.748936	1085.512942	934.293261	861.4390454	808.6349895	909.1550817
ENSG00000196408	0	1.814376391	0	2.85302507	0	0	1.700768105	0	0
ENSG00000127554	248.6992451	355.6177725	442.1722079	286.2535154	345.5097599	367.9906488	386.0743599	406.7979702	376.0530528
ENSG00000261790	0	0	0	0	0	0	0	0	0
ENSG00000127561	13.26395974	10.88625834	5.579460037	4.755041784	5.248249517	7.423442482	34.86574616	16.53650285	10.08571406
ENSG00000167962	1153.1355	1347.17447	2291.76321	2128.356703	1590.219604	1534.53161	1674.4062	1379.971163	2094.946892
ENSG00000260107	0	0	0	0	0	0	0	0	0
ENSG00000183971	0	2.721564586	6.974325046	2.85302507	0.874708253	2.120983566	0.850384053	2.480475428	10.08571406
ENSG00000265386	0	0	0	1.902016714	0	0	0	0	0
ENSG00000065054	280.2011495	422.749699	504.9411334	260.5762898	298.2755142	208.9168813	635.2368874	390.2614673	476.9101934
ENSG00000065057	118.5466402	193.2310856	213.4143464	159.7694039	184.5634414	170.7391771	198.9898683	145.5212251	213.2408116
ENSG00000103197	1721.827774	1954.990561	3134.261676	1722.276134	2316.227454	1688.302919	2102.149378	2059.62143	1775.085675
ENSG00000008710	961.6370812	1159.386514	1922.123983	1344.725817	1447.642158	1140.028667	958.3828274	997.9779472	1164.179566
ENSG00000221656	0	0	0	0	0	0	0	0	0
ENSG00000259933	3.315989935	0	1.394865009	0.951008357	4.373541264	9.544426048	2.551152158	4.134125713	1.440816294
ENSG00000261123	0	6.350317367	9.764055065	4.755041784	7.872374276	1.060491783	3.401536211	1.653650285	0
ENSG00000284008	0	0	0	0	0	0	0	0	0
ENSG00000261240	0	0	0	2.85302507	0	0	0	0	0
ENSG00000260447	0	0	0	2.85302507	0	0	0	0	0
ENSG00000200059	0	1.814376391	5.579460037	0	4.373541264	0	0	0	0
ENSG00000265867	0	0	4.184595028	0	0	0	0	0	0
ENSG00000264397	0	0	0	0	0	0	0	0	0
ENSG00000167964	66.3197987	196.8598384	234.3373216	51.35445127	107.5891151	62.56901521	121.6049195	51.26315884	36.02040736
ENSG00000260260	30.6729069	74.38943201	175.7529912	106.512936	148.700403	148.4688496	62.9284199	83.50933941	89.33061025
ENSG00000206630	0	0	0	0	0	0	0	0	0
ENSG00000281010	0	0	0	0	0	0	0	0	0
ENSG00000131653	2278.085085	2914.795671	3010.11869	2879.653304	2872.541902	2895.142568	2898.108852	2757.461851	2911.889731
ENSG00000167971	16.57994968	34.47315142	54.39973536	19.97117549	47.23424565	21.20983566	45.92073885	28.93887999	17.28979553
[truncated: 963,304 more chars]
