## Supplementary File 4 for "Characterization of 3D organotypic epithelial tissues reveals tonsil-specific differences in tonic interferon signaling" (part 1 of 3)

	baseMean	log2FoldChange	lfcSE	stat	pvalue	padj
ENSG00000178919	1575.68332217779	2.8131292661762	0.251029375803779	432.967630655572	9.60005191861766e-95	1.81680982559839e-90
ENSG00000159263	540.708138334687	6.93638223744155	0.471400914764787	324.237297581488	3.91530335531101e-71	3.70485579996304e-67
ENSG00000198807	1697.27569239833	4.18183594417835	0.310474132670009	305.307338042708	5.05072708043308e-67	3.18616699990654e-63
ENSG00000180818	163.120571419095	-6.60420853821328	1.25088115069138	286.162234780344	7.25538149328758e-63	3.43270236901169e-59
ENSG00000254166	195.326765694461	7.14423550318595	0.608915445652052	243.925563694833	1.07705243296821e-53	4.07664345878467e-50
ENSG00000196344	301.256032860027	4.55382328508078	0.441035872226384	218.800500690846	3.07662777306086e-48	9.70419676752945e-45
ENSG00000065320	476.700319452223	4.65630758448282	0.465559857892319	196.849584397245	1.79744605695053e-43	4.85952380396982e-40
ENSG00000186395	18736.5839897011	-2.16264712809856	0.430245118280203	184.366173428056	9.23409025949404e-41	2.18443947701156e-37
ENSG00000181449	312.396754714501	3.1341428510008	0.338828675769705	169.700792062167	1.4123463645974e-37	2.96985055000065e-34
ENSG00000182752	886.232322989132	3.50828382622286	0.359394730284784	168.041307549174	3.23812567225415e-37	5.57104803158271e-34
ENSG00000101445	92.9759765260652	7.1014360487478	0.764220258127536	168.055157439163	3.21577929311224e-37	5.57104803158271e-34
ENSG00000119919	52.6406501726941	9.72669489710806	1.29626968100345	166.430035672878	7.24731173071147e-37	1.14296145419762e-33
ENSG00000206073	2704.12677508844	-1.57268677867133	0.243587252136779	156.228036554916	1.18990668054644e-34	1.73222953302626e-31
ENSG00000250026	438.568347443862	3.55043774612782	0.391308140612605	137.772019477757	1.21111697174513e-30	1.63717062073405e-27
ENSG00000087495	119.994363345663	-1.72800459040063	0.384416030066864	132.493696801419	1.69574012274954e-29	2.13945878820234e-26
ENSG00000260027	68.5268089204683	-4.89678124132373	0.589901323438761	129.525647702647	7.47933470989687e-29	8.84665058654989e-26
ENSG00000283098	72.1590624544737	3.46358883233183	0.48340697259517	120.700635225227	6.16864928997134e-27	6.86715810662986e-24
ENSG00000178372	2007.43427844391	1.9574708670684	0.624097989159343	119.997562800161	8.76718795029433e-27	9.21772399774001e-24
ENSG00000160182	48.7230481257144	-5.28292964587759	0.732426443012449	114.336965702253	1.48608400213345e-25	1.4802178810724e-22
ENSG00000005073	50.3191792682959	-5.22423011117054	0.632791179239208	111.605028030066	5.82473386396272e-25	5.51165441877472e-22
ENSG00000186340	2057.73738003383	-3.77324491489226	0.40982073465676	109.577121033814	1.60557462602109e-24	1.44692856178329e-21
ENSG00000156218	175.291965589165	-1.23654857067643	0.490956360804316	108.65506045816	2.54597072789408e-24	2.09489113153893e-21
ENSG00000177508	1007.21214528799	-3.60049107695119	0.46238541051176	108.672361740852	2.52404143622304e-24	2.09489113153893e-21
ENSG00000183844	131.00510697062	7.48546779486477	0.803105379245784	107.42326102018	4.71341039680659e-24	3.71672048998187e-21
ENSG00000140600	65.1467699233127	4.25615120810564	0.559152234756872	105.979842280442	9.69995349953999e-24	7.34286479915177e-21
ENSG00000130775	517.41152742028	-0.516493067725186	0.222813269215024	105.846340869001	1.03695310285506e-23	7.54782210443538e-21
ENSG00000183347	4419.06459355163	2.43956032822628	0.358088363213788	103.343118211675	3.62515857807517e-23	2.54096763296565e-20
ENSG00000172164	361.513706464507	2.14213386282765	0.436937559856194	102.409209424787	5.78259432112842e-23	3.90841419740555e-20
ENSG00000182809	201.685086390259	-0.350043480432442	0.288705308869235	98.6569796721126	3.77493139797003e-22	2.46346816229596e-19
ENSG00000091831	409.03719476537	-3.37985766882795	0.341628638259178	97.4359243978804	6.95116900039977e-22	4.38502911108552e-19
ENSG00000105929	440.423749231241	5.18107929315048	0.473180854536164	96.4869806231443	1.1171676979852e-21	6.82012860786125e-19
ENSG00000107551	182.305182089227	3.18572661903628	0.474688416667779	94.9175210225357	2.44862450803625e-21	1.44813183795581e-18
ENSG00000133466	785.631157250462	-2.2553332599633	0.228457023149006	92.9186747816053	6.65221287233946e-21	3.81494329118255e-18
ENSG00000228630	34.6818356222795	-4.10200916009313	1.14843323284736	92.4243398558104	8.51745021039046e-21	4.74096309504822e-18
ENSG00000111249	111.733479928655	-2.42122879481897	0.59681223018768	91.3334137469577	1.46960695340425e-20	7.94637474090728e-18
ENSG00000186529	495.416409412884	-1.00491013354514	0.365488281296571	87.8392558929579	8.43233662567555e-20	4.43283251780305e-17
ENSG00000090382	59.9040415530929	6.95459667831424	0.994421436737963	87.5910774560058	9.54639056629713e-20	4.88284976938306e-17
ENSG00000134830	367.905160744966	2.12129674893333	0.412880671992636	87.2528216082489	1.13055194769849e-19	5.63044621320895e-17
ENSG00000233834	399.081329907154	5.0654124726194	0.579248762839146	86.8002369072505	1.41764679914069e-19	6.87922196762499e-17
ENSG00000071282	115.059697855871	1.54284755248824	0.443996327769355	84.557888264859	4.34998603372442e-19	2.05808714220587e-16
ENSG00000143153	7102.64424014947	1.57653018894135	0.276266560669028	83.6233408800055	6.94100326592634e-19	3.20386553189405e-16
ENSG00000198092	430.39364387991	1.82428281379603	0.224820643102492	82.8072897674621	1.04381971749995e-18	4.70340194135394e-16
ENSG00000165272	14796.3595967715	1.52566528704028	0.282869573657735	82.6715154572642	1.1171423429878e-18	4.91672531187074e-16
ENSG00000145287	430.046305118636	1.73319880969701	0.457342817441733	82.3483857243521	1.3130317965131e-18	5.64752880659329e-16
ENSG00000160471	150.934622605015	-2.15748907464216	0.407637669513221	81.8830798168303	1.65697187603274e-18	6.96848727864879e-16
ENSG00000038427	1493.39079712184	0.527068872772338	0.542261031257352	81.6827385518921	1.83154962463369e-18	7.53523405352013e-16
ENSG00000150687	6031.467188729	-1.97504464264424	0.283633290837007	81.4531000534902	2.05439550628068e-18	8.27222020348124e-16
ENSG00000166825	221.075734384014	-3.82696765078521	0.495556764890521	80.6041335003825	3.14076036072066e-18	1.23831020472164e-15
ENSG00000136514	166.231196525709	-1.38299666478838	0.343192989083078	79.6819194343642	4.98070753731447e-18	1.92367122742197e-15
ENSG00000167772	3449.50549207636	-2.26295832315335	0.334850406583785	79.3046681266148	6.01464669624645e-18	2.27654377452928e-15
ENSG00000267795	142.885336927303	1.32004117632196	0.35596353243405	78.913408604894	7.31427100129068e-18	2.71416820979267e-15
ENSG00000145335	160.83005158979	3.05239408095218	0.444408943604064	77.9322344424768	1.19462145323075e-17	4.34773288507538e-15
ENSG00000137727	24.6570518795633	4.70946577893114	0.732361994550095	77.846724393641	1.24680513080106e-17	4.45203530196417e-15
ENSG00000112699	1146.83706756229	2.07177680471934	0.269211027787512	77.7676780411308	1.29706959240078e-17	4.5457485252194e-15
ENSG00000062096	125.939620629489	-2.7664517591312	0.488801588882705	77.4388548109377	1.52885513179389e-17	5.26065152167262e-15
ENSG00000124920	268.661595938447	0.570660314270919	0.385285971201987	76.8180479971057	2.08532054563105e-17	7.04726630822635e-15
ENSG00000164309	111.041880325562	-3.93292062358471	0.43375557370712	76.4878143518605	2.45970003364978e-17	8.16663563803895e-15
ENSG00000139278	210.599509176703	-0.622541937202311	0.344004844130223	76.0161963331359	3.11381422716334e-17	1.01601610774252e-14
ENSG00000196208	49.6877185051248	-5.14719609047291	0.729985458349647	75.5784287919604	3.87572284059976e-17	1.2431873687856e-14
ENSG00000124615	193.346127800109	-1.23740798509662	0.286914632234893	74.3494696817293	7.16502635832082e-17	2.24025986245719e-14
ENSG00000253552	180.980919464243	-4.26019576960874	0.487321722504787	74.3339292937703	7.2209168618171e-17	2.24025986245719e-14
ENSG00000103034	1202.62722917658	-1.74989899647038	0.286514343041248	74.020492748238	8.44606123598561e-17	2.57809207888754e-14
ENSG00000109255	169.03111184897	2.19800775891674	0.3080729410839	73.4667170272686	1.11405105887068e-16	3.34657401414724e-14
ENSG00000267313	66.4896437129234	-3.06970195413248	0.632013816475205	72.7911428958568	1.56172353259855e-16	4.61806528975432e-14
ENSG00000258661	40.56544377371	3.06138164006408	0.621247349672593	72.4673737771847	1.83615663054219e-16	5.34604065123246e-14
ENSG00000170915	417.38089240682	2.3651104795064	0.556186849037903	72.4230736688195	1.87728137567472e-16	5.38296212646122e-14
ENSG00000183484	49.0924648134032	-3.69735165177778	0.516108760373228	72.3583382498489	1.93903875463693e-16	5.47706095992595e-14
ENSG00000156413	769.672839245151	2.11882228069307	0.382913571961753	71.4480949628481	3.05663307066248e-16	8.50687953857167e-14
ENSG00000223914	22.7380001315492	6.00530099565017	1.09551243291286	71.2491772238759	3.37627447736804e-16	9.26028905567973e-14
ENSG00000134323	21.7846804403996	7.43870184657073	1.3513972335257	70.9468821297691	3.92717533434941e-16	1.06173990289375e-13
ENSG00000151090	485.277419629536	-2.20464529956979	0.282102810776907	70.2496205588555	5.56530176334724e-16	1.48342726579361e-13
ENSG00000113578	105.172402279437	0.740766918898976	0.458344413986065	70.0953444183142	6.01159003680225e-16	1.58012974231226e-13
ENSG00000198643	1146.40257129127	4.05019996240861	0.469099812189146	69.9712986971073	6.39625165160111e-16	1.63737948691907e-13
ENSG00000164684	136.106760106046	1.113441803893	0.466600961317076	69.9693662079594	6.40243498187642e-16	1.63737948691907e-13
ENSG00000188373	1251.98990305781	0.688827990647421	0.21755570888624	69.1732427865292	9.53281535833775e-16	2.40544707542056e-13
ENSG00000108511	22.9264250160463	-6.15810602434215	1.10349628060468	68.6202586249261	1.25689837922723e-15	3.1298423456415e-13
ENSG00000198478	2849.11888834461	3.28151447103563	0.368449870876517	68.5272682471128	1.31671799279438e-15	3.23621922254983e-13
ENSG00000109794	55.109739721154	4.33662312228553	0.601296928603569	68.4893138036402	1.34194424715229e-15	3.2559352406868e-13
ENSG00000180806	48.9840581138745	-3.53838034083194	0.561823363773972	67.0177072294483	2.80084954526882e-15	6.70963008154587e-13
ENSG00000173597	219.451740395064	2.10047397606969	0.391589568951171	66.0006914042529	4.65727583661581e-15	1.10173681509943e-12
ENSG00000100097	2848.83315666806	-1.58622738377351	0.401222266853152	65.887875200498	4.92753466319692e-15	1.15127893211113e-12
ENSG00000128849	232.706156221279	3.30658087246628	0.450372483572338	65.5953692895746	5.70356689467661e-15	1.31634150587506e-12
ENSG00000079257	409.462254190284	-2.49231051108968	0.314093978730348	65.5051725926307	5.96667665736147e-15	1.32846300871254e-12
ENSG00000186493	90.0354655248358	-2.9153002523565	0.401143171110629	65.5422729783398	5.85701393167076e-15	1.32846300871254e-12
ENSG00000170689	14.6391508785375	-6.09007265488764	1.24156502138714	65.5108418122615	5.94978740567144e-15	1.32846300871254e-12
ENSG00000169508	59.0488081240442	3.89752879385426	0.753921439434711	65.1773635831636	7.0293525492857e-15	1.5468662441306e-12
ENSG00000236130	20.9254719355471	3.41476076597467	0.699358307950642	64.923759810858	7.9796654696113e-15	1.73580654037234e-12
ENSG00000233377	22.3069310360345	7.49648624339533	1.40195456091179	64.2837971122292	1.09888139174902e-14	2.36321935668752e-12
ENSG00000115935	80.666120510897	1.51940545675569	0.411593651123185	64.0059118602826	1.26267864326784e-14	2.68496554200493e-12
ENSG00000122592	34.9600158152312	-4.7008727322272	1.18643634402105	63.5538892493826	1.5828811153492e-14	3.32844723422041e-12
ENSG00000119714	796.370116838964	-0.270972588926174	0.236210826070784	63.2847204810216	1.81091286131225e-14	3.76610174728948e-12
ENSG00000169908	8789.70115453446	0.229642773653219	0.224590018662263	63.0331972874658	2.05359652450869e-14	4.2243819811225e-12
ENSG00000154556	1253.94153888715	1.60275275806907	0.342728623077748	62.2270515442077	3.07303456119416e-14	6.25346011511823e-12
ENSG00000197757	35.3510406089176	-6.04176028599393	1.38355029921916	62.1571425182816	3.18235039841262e-14	6.40701928616584e-12
ENSG00000164125	88.4041827352942	-2.44304263093254	0.386977853502168	60.6119888541517	6.89086674633951e-14	1.37273319131027e-11
ENSG00000138109	54.9047836566457	4.16973045933306	0.721409198239599	60.5331000924327	7.16810451040008e-14	1.41308726936793e-11
ENSG00000137507	56.5118074559212	3.49809352560687	0.640919422836548	60.5051279831836	7.26906236699615e-14	1.41821654943714e-11
ENSG00000070526	1515.52619335934	1.91513334966757	0.304551487824428	59.766442842712	1.05167569025939e-13	2.03091453450602e-11
ENSG00000154227	2658.23125615698	0.793303040954838	0.235434386538011	59.5983319999664	1.14389626218691e-13	2.18669058200882e-11
ENSG00000126778	24.9882083113624	-4.98944517385304	0.870306828131591	59.5753224546138	1.15713252273761e-13	2.18987329928092e-11
ENSG00000243766	12.4676747668889	-7.65862049177269	1.42633715385586	59.0085885667147	1.5362001397678e-13	2.87847402426789e-11
ENSG00000156299	1938.4812365044	0.681598020839717	0.268002955697141	58.7314412224209	1.76453217344341e-13	3.27389915513888e-11
ENSG00000104783	186.103361969405	-0.846835126646371	0.282019119502389	58.5241648354189	1.95721744025689e-13	3.59614952008365e-11
ENSG00000119866	301.632266545297	2.39563143693231	0.302079623825969	58.4541604429879	2.02693740712292e-13	3.68844138748089e-11
ENSG00000139364	43.5107613708425	2.3935310295254	0.498883991112857	58.282478840181	2.20861757655308e-13	3.98077025107305e-11
ENSG00000133135	280.97158882934	2.84476753125738	0.401130234590731	58.0907637574	2.43080950187846e-13	4.2993523199112e-11
ENSG00000173917	39.1238845313035	-4.9751282847909	0.864332519904983	58.0921820379562	2.42908632801053e-13	4.2993523199112e-11
ENSG00000214357	922.49438656895	1.61925465387693	0.353156346944267	57.3401058524903	3.53797058851537e-13	6.19963827663457e-11
ENSG00000168824	722.653700120239	-1.15967387456999	0.251470954966599	57.0902974557945	4.00866184454845e-13	6.95999315670453e-11
ENSG00000042980	263.100656348426	3.21392378072172	0.636596780668758	57.065555243033	4.05856144691409e-13	6.98257048934993e-11
ENSG00000012171	818.053016629981	-2.43717231246711	0.44980659901227	56.8508155389055	4.51858295639998e-13	7.70398040088916e-11
ENSG00000130487	71.8867422534089	-4.25123427583043	0.56001374287981	56.4671279350856	5.47417862370181e-13	9.24989557621042e-11
ENSG00000123364	96.9160962884794	-2.93219188393537	0.497333402460563	56.4168643447394	5.61349789850908e-13	9.40136705568888e-11
ENSG00000182636	157.488274213926	1.93572393760532	0.503242300168835	56.36147617902	5.77113125529148e-13	9.58058412336766e-11
ENSG00000203837	1508.88980657744	-2.22613654860944	0.321601022701798	56.2481720334003	6.10751629527555e-13	1.00508474685295e-10
ENSG00000149177	278.00583465136	2.1154887550395	0.342406396841402	55.9208635017142	7.19347566853472e-13	1.17359075023293e-10
ENSG00000106688	364.040108945827	2.86856922424883	0.680199796002945	55.7693267700275	7.75969340623521e-13	1.25514698900001e-10
ENSG00000164749	18.4317605474631	-1.37859515471292	0.590193775502677	55.7195664756392	7.95517747256636e-13	1.27586214973151e-10
ENSG00000176842	411.008835013197	-3.88808537465819	0.597585728737758	55.4920332411465	8.91370150923368e-13	1.41757816018695e-10
ENSG00000101210	526.496621107504	0.850057441518935	0.427744825991899	55.348149964471	9.57859792307747e-13	1.51062471411868e-10
ENSG00000172927	691.273071252645	-1.79418022080669	0.459260877716188	55.2354729889846	1.01337325406836e-12	1.58496601927634e-10
ENSG00000245848	256.169759246203	0.515879005607574	0.410839733331396	55.155872297349	1.05451924091719e-12	1.63580136347196e-10
ENSG00000158528	16.4992474803122	7.05953980667454	1.4035872894386	54.9992887092637	1.1403973579703e-12	1.75463577232423e-10
ENSG00000164403	404.315085835333	-1.91210948907646	0.314365550368461	54.7847773490524	1.26951183083e-12	1.93754124181111e-10
ENSG00000166634	113.153312459483	-2.71760361032772	0.849873587588176	54.7031595036645	1.32239087093784e-12	2.00209977859988e-10
ENSG00000133401	688.764079026426	2.56636817884648	0.411479507885651	54.5798988478617	1.40645406874969e-12	2.11247168659428e-10
ENSG00000146070	305.180310581353	7.5034830650291	1.02209002620582	54.5008188141491	1.46317935550488e-12	2.18036766164802e-10
ENSG00000213626	499.73840952124	0.972578893386843	0.468264186822211	54.3198584940538	1.60174213120565e-12	2.36820076820835e-10
ENSG00000134873	365.927674037476	11.5561250816769	1.73213375199681	54.1935893975898	1.70612790031163e-12	2.50298221034089e-10
ENSG00000155093	218.179114967509	1.4567281970853	0.620585288375535	53.7571290491296	2.12220701368397e-12	3.08944367184378e-10
ENSG00000232079	15.153138713924	7.91947150789103	1.45884953998994	53.445786886367	2.47967542041123e-12	3.58227918559408e-10
ENSG00000197496	419.162937650799	0.855167911997473	0.459918872154023	53.1982561302588	2.80637341679217e-12	4.02353158430241e-10
ENSG00000115009	589.359295865369	3.00849761996067	0.538457806680382	53.0470496041032	3.02677081585224e-12	4.30689005187997e-10
ENSG00000166165	1059.10422914675	0.638910138377318	0.262334129877638	52.7236063361297	3.55806887863684e-12	4.9878854465335e-10
ENSG00000168907	736.339971530415	-1.84826359555416	0.36952304789266	52.7358091131412	3.5364258116004e-12	4.9878854465335e-10
ENSG00000152931	82.0513180954263	4.79376868903939	0.698361509998573	52.5107307084805	3.95767116128346e-12	5.5072740240654e-10
ENSG00000151229	167.977382972138	1.43700705708825	0.275095641314822	52.2753396404121	4.45199048301083e-12	6.14992115992554e-10
ENSG00000253368	2524.27538216845	3.02442263218629	0.429828685603567	52.0008911482213	5.10681305735777e-12	6.95574675693841e-10
ENSG00000101347	1336.65659693033	-1.05085513514692	0.256803087426797	52.0000957714134	5.10884438158224e-12	6.95574675693841e-10
ENSG00000104044	16.7806054051147	8.0713705214605	1.48575584017224	51.6941746774214	5.95322909398461e-12	8.04749004311849e-10
ENSG00000255398	122.039096612674	3.20186248818761	0.43827911671216	51.4836895853517	6.61391870579585e-12	8.87719230547422e-10
ENSG00000187546	12.8146482757098	6.70814060824546	1.42125362669493	51.4451090322292	6.74274154617802e-12	8.98636505362105e-10
ENSG00000108242	121.27984684949	3.27381871614929	0.544725248174552	51.3004569984279	7.24848598000661e-12	9.5928389630507e-10
ENSG00000145569	176.028623883664	-3.86353388964686	0.501868719464843	51.1106924807368	7.96992335094986e-12	1.0474361070606e-09
ENSG00000158352	220.19281871986	2.05488998060632	0.418513261018576	50.8103132289278	9.2614859121951e-12	1.20878359233305e-09
ENSG00000125998	1619.62238623408	-0.140272921732216	0.417562113560885	50.4623512609018	1.10214732713895e-11	1.42863960041813e-09
ENSG00000258175	24.6449654404454	-5.30555598560495	1.09278725074388	50.4339576144051	1.11790591419609e-11	1.43920880450075e-09
ENSG00000183778	1087.11894452054	3.13202642000832	0.928265300057138	50.2564294034239	1.22167311042806e-11	1.56217321721966e-09
ENSG00000172575	285.576068889535	1.80286109653125	0.250093624040588	50.1821295836016	1.26791171872379e-11	1.61041807227166e-09
ENSG00000156587	1809.72389917996	-1.22968347381539	0.217621942471015	50.1495809835209	1.28871491403338e-11	1.62592864987212e-09
ENSG00000186481	41.0252076333344	0.781027182408928	0.512012624546839	49.9318811888602	1.43691065214039e-11	1.80089629746734e-09
ENSG00000135083	75.0254164835316	3.08603346485325	0.627315365213597	49.8186472255196	1.52061127736267e-11	1.89326108053215e-09
ENSG00000170423	5035.64157845469	4.6680866808426	0.587557118101925	49.6966935292721	1.61621865668205e-11	1.99914627958874e-09
ENSG00000078081	430.971014467815	-2.12751674928267	0.448079438761095	49.6750021438707	1.63384306928959e-11	2.00782338222763e-09
ENSG00000157111	97.8865525217932	3.75572798584276	0.555966045932843	49.5390275484256	1.74878672715081e-11	2.13521218137607e-09
ENSG00000125089	1336.58194121662	-1.63601613791471	0.332903414481628	49.4936529402361	1.78891546868775e-11	2.17020674646896e-09
ENSG00000141756	208.696506527934	-2.44188331058694	0.470694852290683	49.3749543016314	1.89830023406882e-11	2.288237702532e-09
ENSG00000187689	957.935711612299	6.13409128851118	1.09304744059186	49.1990008836594	2.07287302776953e-11	2.48285582598344e-09
ENSG00000250426	28.9672882375063	3.55615263538425	0.64587383015276	49.0282510212007	2.25761853546363e-11	2.68713401155027e-09
ENSG00000159184	14.2563018962445	-3.72026203416584	0.878980260282406	48.7532575303858	2.59038692835746e-11	3.06394203869781e-09
ENSG00000149131	910.878909014954	-3.42968666486952	0.495383070869482	48.684869518803	2.68049442254882e-11	3.15082962402089e-09
ENSG00000106537	1388.23389640241	0.598698796557233	0.223499171479375	48.5126274920889	2.92157331268355e-11	3.41301079892198e-09
ENSG00000157368	147.681072554149	1.92491440262444	0.338878491873258	48.4684079872559	2.98688795994814e-11	3.46790519276187e-09
ENSG00000162723	93.7640431682708	1.0821810670109	0.413626439061818	48.264016336059	3.30827814086820e-11	3.81763193999578e-09
ENSG00000214041	19.6860201599537	3.66812057368979	0.889585395664332	48.1670995062363	3.47253984428391e-11	3.98289797291352e-09
ENSG00000164176	12.9548345927296	4.56757449100487	0.990241394676742	48.1234785408086	3.54910959078685e-11	4.0323623437512e-09
ENSG00000147100	354.200381574261	0.85107318116284	0.261806377014872	48.1183174182045	3.55828011311203e-11	4.0323623437512e-09
ENSG00000130066	21306.4881396101	0.561006386898917	0.228443035065925	48.050730157282	3.68058219302255e-11	4.14613202398522e-09
ENSG00000144278	10.0508929297454	6.36010152588929	1.43856903332412	47.9543957132231	3.86220462312738e-11	4.32498357944886e-09
ENSG00000113430	1116.52540109841	-3.4178238304298	0.469973568970305	47.6546312382905	4.48671318574812e-11	4.99476747295783e-09
ENSG00000165389	2312.11531008558	-0.48445916079638	0.212912677110605	47.3818527849444	5.14234720788472e-11	5.69116496545136e-09
ENSG00000189431	256.734998723968	2.62284477193296	0.366238447977133	47.1273247998629	5.84025011014697e-11	6.42597286828671e-09
ENSG00000175040	303.266768641307	-1.97631826020452	0.539621876045174	46.9527916208073	6.37280815136198e-11	6.97141007309395e-09
ENSG00000037965	18.5766741947206	-6.00894494420936	1.36469371390006	46.8240534935791	6.79651021074154e-11	7.39218136426917e-09
ENSG00000107984	145.899864998435	-3.55772591386577	0.52419911975452	46.6467782055909	7.42644233829051e-11	8.03116692869416e-09
ENSG00000123407	10.2076388058631	-0.0167880360797615	1.89007015982472	46.4205335919545	8.31589901910473e-11	8.94195391684983e-09
ENSG00000156049	36.702322308011	5.41159632369673	0.856407595916876	46.3410755985617	8.65293200524464e-11	9.19794020065374e-09
ENSG00000123388	56.2636779355496	-5.24841417575798	1.12812352344702	46.335346448689	8.67775451338622e-11	9.19794020065374e-09
ENSG00000130513	5502.13764566392	-1.71762465517538	0.553613717534345	46.330279083314	8.69976906693273e-11	9.19794020065374e-09
ENSG00000080031	198.241638002139	-0.582273127511717	0.231593937928603	46.23763773942	9.1122271383806e-11	9.58049436632516e-09
ENSG00000087494	8237.27893721096	-0.552948402485116	0.525441875426267	46.0969682543824	9.77621012089635e-11	1.0221810858451e-08
ENSG00000183876	332.748130852201	1.33028296820787	0.366709766488757	45.9929128375627	1.029830794085e-10	1.0708542735197e-08
ENSG00000143816	196.610050791153	1.59605856623982	0.359614366466998	45.960240504972	1.04679244818236e-10	1.08254355638531e-08
ENSG00000167244	24.3356833431879	-4.89934666047798	0.882854868630611	45.8994028355572	1.07912390424442e-10	1.10991412433835e-08
ENSG00000121005	68.3837500537932	1.42212761031375	0.618850533203349	45.8550729451336	1.10330967442723e-10	1.12865597775867e-08
ENSG00000134765	134.036304499893	-0.154637007777289	0.794339608152712	45.79138536776	1.13900861268973e-10	1.15891064490071e-08
ENSG00000124215	110.332588406421	1.88773688933224	0.387985934798725	45.7716159705499	1.15032319804144e-10	1.16416398518365e-08
ENSG00000168497	124.030615601464	-1.17814747130761	0.452834637373046	45.6765282309595	1.20633497219524e-10	1.21435581642526e-08
ENSG00000130045	23.2464474691896	-3.67929567644716	0.70808995385782	45.6364973685569	1.23072354655098e-10	1.23235148775012e-08
ENSG00000034693	412.924773689403	-0.508177160845662	0.219021654572144	45.466070146317	1.34019597970758e-10	1.33490573241926e-08
ENSG00000159167	578.879274449112	-2.07182093929587	0.464857100925079	45.3938719165391	1.38945970712744e-10	1.37672905536057e-08
ENSG00000129925	1309.84836850456	0.166477441268078	0.15644024922525	45.2698095109451	1.47837893673864e-10	1.45720423842597e-08
ENSG00000196247	422.325627798529	-1.03736663823629	0.258681311206912	44.8938495794868	1.78412150531154e-10	1.74945593202181e-08
ENSG00000268621	139.48804995157	-2.71525123795012	0.444619567005445	44.7404425052259	1.92635511770513e-10	1.87918920631802e-08
ENSG00000135547	11.2784457603402	7.49571949868986	1.48472178493615	44.6601031624577	2.00531137652184e-10	1.94618040003466e-08
ENSG00000137460	1031.97963633643	0.891331499992751	0.147871711526584	44.6408243339225	2.02473486876013e-10	1.95500547914722e-08
ENSG00000109819	29.4090006731025	4.54591901404919	0.858588141665285	44.6272760225972	2.03849729973268e-10	1.95830260900715e-08
ENSG00000138642	3462.61077606848	-2.12989024234999	0.401920329207787	44.594825013141	2.0718427390397e-10	1.98028403213769e-08
ENSG00000013810	907.093294658625	-0.295195110344738	0.282325172962425	44.5697877840347	2.09794236442872e-10	1.99515373099565e-08
ENSG00000115507	129.204541529529	2.12106968389866	0.317295711775207	44.4745965312323	2.20020967870355e-10	2.07339489623304e-08
ENSG00000246223	27.2552296485357	-1.7943951430662	0.932557045523272	44.4728552076798	2.20212615134923e-10	2.07339489623304e-08
ENSG00000227467	59.7912634082097	-3.19415427248095	0.65071854497508	44.431702668768	2.24790707752476e-10	2.10602185357208e-08
ENSG00000181381	1202.2742926979	-1.81699461123054	0.292927528248367	44.0569446637177	2.71116545077746e-10	2.52752739684549e-08
ENSG00000176153	1653.8214266926	-3.23112375991266	0.532313596796627	43.9732215119893	2.82706811804818e-10	2.62266000657166e-08
ENSG00000103485	87.4639618067402	-3.1560625291174	0.59490718518811	43.8942509149815	2.94092886653402e-10	2.71497945361738e-08
ENSG00000007306	1415.38877945978	2.9644477093978	0.425688114316511	43.7890471918961	3.09976819842095e-10	2.84772393956876e-08
ENSG00000134326	712.208869793855	-2.73322031030098	0.51978673780864	43.691819613567	3.25418260125102e-10	2.97514037336597e-08
ENSG00000251381	578.300624825702	0.179744948120292	0.500808746811284	43.5910293674452	3.422380105208e-10	3.11387228322411e-08
ENSG00000198959	2080.02547014498	-0.713175264504689	0.44657259501211	43.5776531487794	3.44534607136961e-10	3.1197691100799e-08
ENSG00000103811	2165.5781051543	-2.19812288525864	0.36766999416681	43.3012123154486	3.95604493430586e-10	3.56515001817802e-08
ENSG00000197142	55.2712301081258	-1.56674595392659	0.505238346406552	43.2814876841822	3.99525372503808e-10	3.58342069887894e-08
ENSG00000143753	1329.90021829506	-0.221613297363736	0.202888961682657	43.2111392782476	4.13828433792792e-10	3.69419957996631e-08
ENSG00000105997	96.6752732278256	-3.69641200974547	0.561385971662524	43.0448705430993	4.49702316231783e-10	3.99559452332699e-08
ENSG00000026559	548.84475926345	-0.171766366830322	0.360567412855699	42.969579061429	4.66954389191081e-10	4.12949150254262e-08
ENSG00000108309	194.821667137284	-0.18759299010335	0.405090969669502	42.8587399209876	4.93563318414635e-10	4.34450502371952e-08
ENSG00000116962	558.932071304963	-2.22352976435146	0.339152821110989	42.5302531661961	5.81664914027416e-10	5.09630023054113e-08
ENSG00000179674	48.8147387136673	1.8060203192293	0.459500258873924	42.4489579036142	6.05795314475184e-10	5.28326097992758e-08
ENSG00000125675	208.420838367519	-1.15648315645622	0.652844959963551	42.4185235403273	6.15084308722719e-10	5.33966538650342e-08
ENSG00000258484	26.0385088708438	3.14276656777683	0.832526497930274	42.3321127263197	6.42241725804407e-10	5.54996559856091e-08
ENSG00000111186	274.135287082811	-0.0396448873525512	0.449017285852243	42.1182383022207	7.1472793859235e-10	6.14828465357283e-08
ENSG00000170561	391.852761469474	-2.74988118484613	0.530087432317998	42.0016864256798	7.57616941047251e-10	6.48773783227114e-08
ENSG00000165794	247.428527461655	0.237112179558137	0.320399654207335	41.98118747665	7.65422047367529e-10	6.49579024503609e-08
ENSG00000173546	242.754528248028	0.57159422329588	0.363708987360952	41.9865570293734	7.63369816471245e-10	6.49579024503609e-08
ENSG00000116741	946.294967957574	-2.32069119700003	0.36498580919843	41.9438318607655	7.79852801263642e-10	6.58871172496179e-08
ENSG00000000971	821.870949227109	1.00305950790852	0.469600555830206	41.8325518297469	8.24473665111789e-10	6.93473960544027e-08
ENSG00000105376	56.8024645434123	-1.17391861955335	0.407239149354593	41.7334095441051	8.66373703590218e-10	7.25492138957738e-08
ENSG00000092969	365.359544644266	-0.239642362910376	0.535962570307821	41.7073820247884	8.77722165659765e-10	7.31757356172293e-08
ENSG00000175147	292.476800521586	-1.32716513414933	0.288117360802537	41.5487323856798	9.50183309252503e-10	7.88693821386123e-08
ENSG00000111199	109.919913314541	1.79214551916285	0.455311774466927	41.481130315415	9.82849453355933e-10	8.12245672696989e-08
ENSG00000170421	5268.12328676501	0.689725585659925	0.542227992226639	41.3672958757282	1.04041315541052e-09	8.56079085484528e-08
ENSG00000135929	98.8374575965309	-2.59332777110329	0.567476635934478	41.2367625195227	1.11058241640887e-09	9.09860269720255e-08
ENSG00000250742	16.4419740046626	-4.07356453486762	1.41548609254956	41.021038503804	1.2370711191957e-09	1.00911943667149e-07
ENSG00000086619	122.480237937963	2.22584259320475	0.477414804498405	40.9483411025867	1.28286426580559e-09	1.04198310001592e-07
ENSG00000179820	703.154563660744	-0.845331814990469	0.309478836132371	40.902390394643	1.3126797252395e-09	1.06164375214349e-07
ENSG00000128342	186.130251927981	-0.993042545576825	0.520947551068108	40.631295677848	1.5032328135686e-09	1.21058217007599e-07
ENSG00000148908	476.272627191865	1.66740872545463	0.317115383537635	40.5719113962589	1.54853626379507e-09	1.24178172848821e-07
ENSG00000239893	19.5550215663801	4.68986095102802	1.50584609655758	40.3730467984937	1.71042595793022e-09	1.36581482083668e-07
ENSG00000214814	439.865196724384	-2.08957630705006	0.51611862802969	40.3124926356453	1.76300461149926e-09	1.40188496943796e-07
ENSG00000131018	74.4593061778214	-2.28377436871138	0.363623929370372	40.2420471981373	1.82620900807814e-09	1.44606717480665e-07
ENSG00000107201	999.509908370622	-1.76570875833524	0.338015543647679	40.1929941134607	1.87155339812601e-09	1.47579783581395e-07
ENSG00000204021	75.5478038845152	-1.62260614287883	0.705677361664783	40.1438211246589	1.91813867287554e-09	1.50625619851326e-07
ENSG00000120594	684.079266331438	0.899534995169805	0.221868589869983	40.1180218989596	1.94304219672772e-09	1.519507172441e-07
ENSG00000110195	11.1074052401158	4.31840872537021	1.0224891304388	40.0512511286751	2.00900640224333e-09	1.5646274140928e-07
ENSG00000078900	85.1291083333432	2.64082911244046	0.409411056204823	39.9676020683731	2.09481407571373e-09	1.62476870421649e-07
ENSG00000088538	170.117241626196	2.54394651079341	0.386543596227611	39.8614448495178	2.20900770445214e-09	1.70634574721456e-07
ENSG00000184058	139.363233458096	2.34587748669556	0.728798089306399	39.7963110895362	2.28213245280886e-09	1.75566490526048e-07
ENSG00000134013	1007.11871464317	-0.764863696175782	0.308005628418604	39.7574934054397	2.32685863882613e-09	1.78282590039614e-07
ENSG00000185008	26.7564413145889	5.89242935122616	1.14476209028383	39.6706400046909	2.43013262633305e-09	1.85444596586101e-07
ENSG00000072682	1796.99985471484	-0.115250146024331	0.21875402372254	39.4619117207717	2.69745834663372e-09	2.05017667510213e-07
ENSG00000136235	1126.37917320692	2.49052237077548	0.4559132706591	39.3529521878508	2.84849203299224e-09	2.15630846897513e-07
ENSG00000111885	389.834248536434	2.82822445664116	0.446227116576361	39.0740143714299	3.27480606726463e-09	2.46915158657303e-07
ENSG00000102359	2213.47781654758	0.881471586817862	0.237685564869137	39.0470354815829	3.31928067784881e-09	2.49275344556702e-07
ENSG00000106077	419.273560274369	0.290781200149418	0.253931062887158	38.9150750420032	3.54567416697714e-09	2.65224836403329e-07
ENSG00000133110	1879.7426683486	5.64200061626767	1.01673546516002	38.9000015364827	3.57249799183823e-09	2.66179230297395e-07
ENSG00000175505	211.117468690724	-1.15146624341526	0.339064265185752	38.7744081417176	3.80403279596402e-09	2.82318904563212e-07
ENSG00000261838	11.5148227107798	-5.01857029021006	1.11289038667043	38.75779230623	3.83576803185809e-09	2.83562148448884e-07
ENSG00000158966	114.161177134794	0.135951231606458	0.400354241087016	38.5487464540686	4.2583961974026e-09	3.13580342551923e-07
ENSG00000141448	57.6162145402323	-0.818830306995552	0.486260132889256	38.4248167335252	4.53061399562734e-09	3.3233282894282e-07
ENSG00000003436	144.298517089892	-0.24956202714715	0.4277125839663	38.413827150522	4.55557729616407e-09	3.3287374644751e-07
ENSG00000256812	932.462348124121	1.42288828433468	0.25772863219167	38.3787193517681	4.63625144298982e-09	3.37465609840701e-07
ENSG00000147168	33.3341755987614	3.27331473100131	0.782248171682912	38.2060395429599	5.05433386058001e-09	3.66487618051635e-07
ENSG00000128713	31.4155619885928	-4.51648145000891	0.928131263709003	38.0682008109757	5.41495966384559e-09	3.91137830680449e-07
ENSG00000131620	93.34783004396	2.10182584101396	0.469356525417379	37.9340842248748	5.79052942083335e-09	4.16675928856544e-07
ENSG00000112796	23.9918365112081	5.02007355030479	1.05184759088568	37.7486739784616	6.3530108346138e-09	4.55419431988887e-07
ENSG00000121236	516.348094136249	1.26654910397768	0.239731105686993	37.633638966441	6.72913329957852e-09	4.80561689413296e-07
ENSG00000135253	602.545516809517	-0.184772556546478	0.515034844326874	37.602069014669	6.83619526874402e-09	4.86372163387145e-07
ENSG00000165188	17.6495219765922	5.16016533540406	1.09397031312718	37.4014326758958	7.55756840571363e-09	5.33682768948248e-07
ENSG00000139971	30.723576558143	3.76751370886334	0.697262864977314	37.4043077667627	7.54671186302029e-09	5.33682768948248e-07
ENSG00000087245	2641.63118739735	-0.694169184386642	0.334162562289775	37.3929170521989	7.58981571278265e-09	5.33967518083314e-07
ENSG00000076716	215.516849195564	1.78286188529626	0.471352863293607	37.2881185480611	7.99812039073107e-09	5.6060899405402e-07
ENSG00000069667	481.704522507876	2.04454979242248	0.343793354328919	36.9209331946233	9.60995211015055e-09	6.71100899205163e-07
ENSG00000266729	60.6229777989378	2.43713936096604	0.480208653309358	36.8962463273207	9.7293070257456e-09	6.76937998022925e-07
ENSG00000109062	7806.39218074398	0.779679766587735	0.201951863592227	36.8588914044475	9.91273341993581e-09	6.871739193124e-07
ENSG00000112299	84.2156956836819	0.787755137691644	0.756202015410722	36.6080407035842	1.12373773473637e-08	7.76158271163716e-07
ENSG00000112761	32.0761535332912	-3.93907722194731	0.691110930947123	36.5066709721606	1.18216234571375e-08	8.10595014225822e-07
ENSG00000176485	112.275591195997	-1.02327034841238	0.458022905015122	36.5086147746235	1.18101395882387e-08	8.10595014225822e-07
ENSG00000136111	475.633565597816	0.0210947047590853	0.20393192489466	36.2609460947061	1.3367050882973e-08	9.13254288665216e-07
ENSG00000153707	22.4600656565704	3.57159248203089	0.797591033962764	36.1651196113874	1.40231008609051e-08	9.54630157527446e-07
ENSG00000000003	2393.76612864262	1.43666029590087	0.283566034494546	36.1133669415499	1.43907029006332e-08	9.76143556969474e-07
ENSG00000137628	3368.03901595534	-2.36558925527227	0.447241275177477	36.0417568483007	1.49152982258614e-08	1.00811435330152e-06
ENSG00000147896	313.743583130239	-3.69892186361689	0.582904909267854	35.9438018422325	1.5663997337778e-08	1.05495071038238e-06
ENSG00000233276	4938.21601996961	0.646728995918673	0.228682118559113	35.7935169459915	1.68863797316281e-08	1.13324374617398e-06
ENSG00000152056	993.994472050994	-1.15003995440829	0.24449428943832	35.7597879058974	1.71735753222412e-08	1.14844492216754e-06
ENSG00000129048	54.9996880316395	-2.73607995029462	0.591545927977948	35.7080321806957	1.76237909294646e-08	1.1744022652821e-06
ENSG00000155792	292.065906347902	1.59423368136803	0.30666750088292	35.6775749160274	1.78942311527371e-08	1.18823973531772e-06
ENSG00000176387	150.944181958729	-2.40401979697987	0.463122324338872	35.5772467144574	1.88147752688165e-08	1.24499867819004e-06
ENSG00000100196	159.420456466741	-0.587505253838125	0.273522904140379	35.5451521379676	1.91191369491672e-08	1.26073054621251e-06
ENSG00000134780	97.0229373502172	0.645950793238255	0.599864057822428	35.5194178050214	1.93667355975192e-08	1.27054093503002e-06
ENSG00000110092	13396.3646344275	0.157069684357455	0.28824204128114	35.5157604105525	1.94021838955708e-08	1.27054093503002e-06
ENSG00000168785	584.436169176337	0.51277827445374	0.275316853096962	35.5038407188111	1.95181631871981e-08	1.27372840799215e-06
ENSG00000163132	15.0420030606794	-4.34218575076212	0.925077799933178	35.4909674060749	1.96442000895378e-08	1.27754806424228e-06
ENSG00000167601	175.95093571708	-0.329164137380289	0.264108438416644	35.3624201177235	2.09482639813927e-08	1.3576914241365e-06
ENSG00000026751	333.36968904912	-1.36430236412754	0.332227559050392	35.200726688313	2.27122060809752e-08	1.46699146785821e-06
ENSG00000115956	12.2797842955653	4.80143659937269	1.22885961648199	35.1410629326356	2.33999613494316e-08	1.50627302223807e-06
ENSG00000127249	1134.64144986014	2.19903834121749	0.372475684702618	35.112010040707	2.37423605240951e-08	1.51844937031654e-06
ENSG00000134339	3139.42095794285	1.04868843961212	0.540188504949456	35.111401037807	2.37495912081214e-08	1.51844937031654e-06
ENSG00000162105	252.472270496075	-0.484117571595047	0.416787537654906	35.0664591961568	2.4289307644159e-08	1.54772776823471e-06
ENSG00000106541	1029.97424676922	0.950193190240153	0.477987747280551	35.019833553228	2.48622119982547e-08	1.57891732237238e-06
ENSG00000261115	77.4033718064378	1.6665847478983	0.767367875207335	34.8762967007694	2.67121224459614e-08	1.69072547588568e-06
ENSG00000168243	80.5365497809721	4.175791634546	0.675543600904383	34.8507019623542	2.70561640576137e-08	1.7067930159678e-06
ENSG00000166546	115.857034643676	1.51035524711827	0.451813113170533	34.8249761244831	2.74064332150222e-08	1.72314534416709e-06
ENSG00000198574	198.427646983195	-1.7850174504381	0.297682166634829	34.8150323108215	2.75430347511899e-08	1.72599977704062e-06
ENSG00000112303	212.767859728407	-0.0280011792920104	0.63155526921109	34.7364268951427	2.86471049553201e-08	1.78926224844698e-06
ENSG00000138821	416.124499746647	-1.6497541173484	0.275000117056407	34.6865285308682	2.93708172698547e-08	1.8224351371541e-06
ENSG00000021355	21617.3167930365	1.66370881315049	0.300989403459715	34.6900656944419	2.93189184845172e-08	1.8224351371541e-06
ENSG00000135046	98948.0107784691	1.03426222110709	0.323220782390334	34.5452898613582	3.15199571731003e-08	1.94939604412066e-06
ENSG00000074416	4229.09349582165	2.17017389968965	0.455705260233036	34.4480464009136	3.30903810188542e-08	2.03985492111341e-06
ENSG00000255690	18.7331775851887	4.56475639026863	0.935339045455227	34.3461256933524	3.48203849696165e-08	2.13260772022651e-06
ENSG00000107485	833.511023359755	-3.09335944437558	0.5247979605772	34.3473740507854	3.47986576080021e-08	2.13260772022651e-06
ENSG00000153802	3982.47563395989	0.110519717059508	0.310845596213411	34.3056260952184	3.55326783276254e-08	2.16921270113003e-06
ENSG00000177409	2706.59500304862	-1.90326794779881	0.314894444038574	34.2191810529822	3.71021645083747e-08	2.25774425505142e-06
ENSG00000106006	16.1117180129543	-5.24190103062614	1.48452400909472	34.1284909641892	3.88232911869543e-08	2.35490636446509e-06
ENSG00000176170	1389.40966797494	-0.182091719969894	0.376104093191913	34.088454541848	3.96082950000292e-08	2.39484659065672e-06
ENSG00000055732	25.8638088355796	-0.108574611902225	0.736463871115831	34.0651056893462	4.00734088047307e-08	2.41525242557175e-06
ENSG00000136689	29643.269507139	1.80227971935465	0.371682997604627	34.0278295749401	4.0827303028512e-08	2.45287844385584e-06
ENSG00000144452	2379.27812607288	-1.93661237067766	0.446350260626121	34.0203657089101	4.09799524501382e-08	2.45425822822426e-06
ENSG00000254087	1516.90776166175	0.904347281467747	0.298572547945298	33.9856999700583	4.16964441054116e-08	2.48929086654547e-06
ENSG00000271605	123.21648538016	1.63541371074286	0.643963197132228	33.8841905843905	4.3867360402782e-08	2.61065973466242e-06
ENSG00000141934	355.78698196992	-0.0157001513400903	0.347596649311735	33.6981868405005	4.81428395899309e-08	2.8561230070202e-06
ENSG00000231574	63.5203146607967	-2.04929144296433	0.53091969676653	33.5919933389862	5.0768148883089e-08	3.00246005503893e-06
ENSG00000223764	53.4165254549353	0.628109969700807	0.725937874608025	33.5372159511979	5.2177838834672e-08	3.07621682226221e-06
ENSG00000126016	130.051873065151	3.74622924399078	0.601877038023179	33.5160851341833	5.27320415506731e-08	3.09923567188351e-06
ENSG00000010030	64.8688943672165	-2.36255669633011	0.44866367075904	33.3197410338097	5.81714869674619e-08	3.40834486334123e-06
ENSG00000120149	65.2750189631463	-2.24288843825784	0.460713762599467	33.3025103812213	5.86748183776088e-08	3.42722511665508e-06
ENSG00000170017	3930.89887863111	1.55221601570938	0.390452098429939	33.1548139957103	6.31718530673717e-08	3.6672617156442e-06
ENSG00000161682	251.990362403011	1.03736663823495	0.283004479250013	33.1600045930699	6.30081158059577e-08	3.6672617156442e-06
ENSG00000173898	3523.8054484708	0.649394614776922	0.181073880393017	33.120392370288	6.42685020392413e-08	3.71951498805089e-06
ENSG00000140263	1658.09362475001	1.05370988630323	0.265680611845673	33.1029531588946	6.48313483686038e-08	3.7406502069385e-06
ENSG00000136158	277.648355041873	0.578474390879617	0.285897086059353	33.0414986311523	6.68543599535929e-08	3.84564973289284e-06
ENSG00000109472	167.61216976357	1.33018247676906	0.319704712467182	33.0169116266558	6.76813067997505e-08	3.88142039753114e-06
ENSG00000283265	24.4973955317281	7.58584310594647	1.57332756062332	32.8921912030452	7.20363055316979e-08	4.11869209120055e-06
ENSG00000181790	204.361977420583	1.23770633921469	0.714685186844728	32.8605984577539	7.31832528119403e-08	4.17166584176497e-06
ENSG00000280693	157.271790206397	-0.102615476385941	0.438307247325135	32.7662901899923	7.67168017153629e-08	4.35995637376349e-06
ENSG00000019582	436.338038244088	1.95583195348769	0.655678105328047	32.7528427164575	7.72343633198755e-08	4.37448377528125e-06
ENSG00000147852	1656.61261878774	0.928262161837028	0.241461083807062	32.7476611716371	7.74347194039217e-08	4.37448377528125e-06
ENSG00000172594	440.840759797158	0.698931886314035	0.362076997678241	32.6929314165115	7.95829702748302e-08	4.48246342991417e-06
ENSG00000244694	82.4636326101817	-0.112368734658303	0.406035828901631	32.6724561604253	8.04018958984811e-08	4.51515097886871e-06
ENSG00000108924	15.5062479963865	6.84334362134165	1.38818360023528	32.5949996853853	8.35768020591974e-08	4.67955910937962e-06
ENSG00000006625	673.416343333544	-0.0748687210743526	0.259245179300575	32.5731197346722	8.44961498661021e-08	4.7170785729085e-06
ENSG00000181458	1176.78326015006	-1.17016834651988	0.533090574529618	32.5253203745283	8.65399060942456e-08	4.80283789687272e-06
ENSG00000175544	7.28523613420456	-6.88071272091386	1.59678692407328	32.5254510823218	8.65342505589652e-08	4.80283789687272e-06
ENSG00000184500	520.642261847367	1.5492019444415	0.30586544988793	32.4165285760771	9.13777075579276e-08	5.05650033781807e-06
ENSG00000110031	282.918484719886	-0.0700825717517981	0.393203250669503	32.2753539234096	9.80609157884315e-08	5.41050388132964e-06
ENSG00000090339	390.820102586912	0.801629815365371	0.410236164954628	32.2614858083572	9.87432387189015e-08	5.43231335103259e-06
ENSG00000174099	85.3578106689706	-1.42874831992935	0.429965702232372	32.1356972420073	1.05153082390622e-07	5.76817995432616e-06
ENSG00000175164	43.4849155720531	1.39197511716445	0.653018922753614	32.074449438581	1.08423094765533e-07	5.93036724982e-06
ENSG00000163221	1038.27167014584	2.34947701889563	0.396677824713521	32.0684811911314	1.08747125929024e-07	5.93094915909733e-06
ENSG00000115267	1676.74284206195	-1.08849719765699	0.27974426297234	32.0183276871276	1.11508630710809e-07	6.02943096057729e-06
ENSG00000172201	179.383516970358	2.28520941121002	0.58545473078619	32.0295314586877	1.10885718468665e-07	6.02943096057729e-06
ENSG00000178690	12.3827126190264	4.83863191092052	1.28604115169398	32.0223216666641	1.11286171314702e-07	6.02943096057729e-06
ENSG00000114378	551.964947173631	-2.55870751157927	0.498862541564977	31.9748765629028	1.139577260495e-07	6.14430189597377e-06
ENSG00000147614	36.2296147594564	-2.46182010254086	0.626976591881584	31.8287568397167	1.22595144349797e-07	6.59123041710202e-06
ENSG00000170786	760.886595680167	2.0815304026653	0.417254460055476	31.8198131316016	1.23144599569624e-07	6.60201571347064e-06
ENSG00000148734	30.9161388977863	-1.23562281941483	0.86766480936378	31.7687767914537	1.263274621035e-07	6.75352322121111e-06
ENSG00000152128	10.2913562540086	6.34147037108757	1.48918182407003	31.6572308382649	1.33573303604281e-07	7.12077400200288e-06
ENSG00000237380	29.5633028084196	-5.72657738973264	1.11977587523777	31.568843294531	1.39608794986666e-07	7.39794111993985e-06
ENSG00000115415	7216.64334111275	-1.61028658135564	0.31265668054336	31.5640298308132	1.3994520057799e-07	7.39794111993985e-06
ENSG00000157570	15.1137349747494	5.50280583169127	1.23575750469758	31.5695642243538	1.39558479983687e-07	7.39794111993985e-06
ENSG00000111348	1469.17993888085	-0.952646577329103	0.307744766815018	31.3490336603546	1.558274034749e-07	8.21457830295957e-06
ENSG00000172331	1342.56215610833	-0.167106366282197	0.263927935628379	31.297116900917	1.59925388802411e-07	8.4071888419045e-06
ENSG00000134762	15493.0157586127	0.273527477336079	0.238776608393818	31.2700116008026	1.62107555301013e-07	8.49829773981071e-06
ENSG00000089127	3747.86268054728	-1.34218027274003	0.326998968017174	31.2253619334103	1.6576727887537e-07	8.6661484881668e-06
ENSG00000121039	4186.59846458486	-1.40319025615435	0.385962704995883	31.1555175404778	1.71658504919565e-07	8.94941378953933e-06
ENSG00000076067	2104.89880333309	0.370915770856171	0.222816752807431	31.0770714247909	1.78525263702293e-07	9.28184235045576e-06
ENSG00000113657	101.838235441554	3.11969518106808	0.833737520409841	31.0538692946949	1.80608406875729e-07	9.3644221921183e-06
ENSG00000163975	634.924993638278	-1.40671133973103	0.372170155740903	31.0286633342007	1.82899014985415e-07	9.45727830218298e-06
ENSG00000173432	9217.44020613348	1.23043616349684	0.546905809454922	31.0027125737252	1.85287662542388e-07	9.55468396080296e-06
ENSG00000146373	990.701485038096	-0.740375738138645	0.231031310582746	30.9787600598535	1.87520056374333e-07	9.64352463827245e-06
ENSG00000138696	154.144561367255	0.61980896748647	0.431205024324602	30.9728881169588	1.8807141890192e-07	9.64566830005103e-06
ENSG00000245694	209.961037291448	-1.51976504089693	0.480117141380586	30.9616065391777	1.89135287781276e-07	9.67401438178554e-06
ENSG00000249267	8.87834127681773	7.07845056966626	1.50284409936687	30.8790472615958	1.97106108615853e-07	1.0054536672655e-05
ENSG00000167555	529.497946120418	-0.409987180965278	0.223890258546695	30.8710521171319	1.97895631558484e-07	1.00676742667858e-05
ENSG00000156113	212.941102802506	0.822470485333231	0.617525048357335	30.8490965850411	2.00080051591935e-07	1.01515146819769e-05
ENSG00000138604	717.227363129372	1.52173833433433	0.318952869030991	30.6899357941381	2.16653204643653e-07	1.09629997269549e-05
ENSG00000133328	136.67704528674	-1.98283676493764	0.615069206311379	30.5086759140913	2.37205743340281e-07	1.19709831805728e-05
ENSG00000014257	365.484586217817	3.22377325195818	0.540134406506476	30.4955913038428	2.38762703190262e-07	1.20175110581801e-05
ENSG00000137965	1934.16747363156	-2.92127423598049	0.527862974711012	30.4808793842253	2.40525507649342e-07	1.2042183154137e-05
ENSG00000136231	1470.95956298924	1.49768268296108	0.283852990407892	30.481234300032	2.40482828284052e-07	1.2042183154137e-05
ENSG00000105855	6352.67359999852	1.11772653761629	0.370388361883652	30.4428164734566	2.45146894489106e-07	1.22411740849771e-05
ENSG00000126803	1164.05394508811	0.98398761951274	0.251530881146003	30.4292046280617	2.46821035878688e-07	1.22923371158004e-05
ENSG00000198948	76.6130196743013	-1.00343831682676	0.401159074348475	30.4036033334451	2.50000813091725e-07	1.24180193904486e-05
ENSG00000198353	12.3668588247235	0.248990617473474	1.04348595153947	30.3316721171833	2.59155891510253e-07	1.28390713267841e-05
ENSG00000139629	1144.59366914379	-2.24460204621402	0.451001181613214	30.1613826352281	2.82188283274868e-07	1.39436377571198e-05
ENSG00000204866	175.760712965578	-3.32291269354277	0.771170571970264	30.1316008086277	2.8642176652429e-07	1.41159685715422e-05
ENSG00000118322	2156.92807036775	1.79033607218621	0.319185851611579	30.0455713273075	2.99010943570956e-07	1.46981353430658e-05
ENSG00000167755	421.371135348399	1.0272544473511	0.436946948686379	29.8732698591603	3.25913141049201e-07	1.59790315915962e-05
ENSG00000159674	525.558167659524	0.546871957794351	0.54824368652662	29.7445683755322	3.47575410182092e-07	1.69584942573542e-05
ENSG00000272899	302.623632767869	-0.242347264361809	0.560355164113152	29.7439509044397	3.47682735632943e-07	1.69584942573542e-05
ENSG00000067141	497.420970052611	1.38965984867578	0.252044452682652	29.687336552289	3.57665274215573e-07	1.74005535077885e-05
ENSG00000139055	68.7726154725445	-0.050770502970851	0.65290036163811	29.6567124325702	3.63184010084878e-07	1.76237368996316e-05
ENSG00000198053	1953.67322753389	-0.397781406640862	0.196977964352865	29.6461803576605	3.65101595291357e-07	1.76714774703042e-05
ENSG00000168453	1223.93737529053	-0.45465161305782	0.365924409822112	29.6074409826807	3.72242433739007e-07	1.79711430064048e-05
ENSG00000164120	6887.71803022962	-1.96900244353651	0.414575300107039	29.4782064933003	3.97089855081954e-07	1.91219478560457e-05
ENSG00000186642	39.4092556763286	-3.2144506460334	0.582099541614122	29.4696544453893	3.98791456265747e-07	1.91551479944905e-05
ENSG00000156966	487.863243974026	1.02697344262974	0.362787387822465	29.4546410032309	4.01796336786056e-07	1.92506219586737e-05
ENSG00000171345	40186.7807879291	0.430045368626384	0.445975196883937	29.3501473464117	4.23346995771859e-07	2.02319239772283e-05
ENSG00000105991	131.54029107444	-1.32014591415814	0.322873204302076	29.3119369343988	4.3151288444732e-07	2.05702300709459e-05
ENSG00000143013	1377.99837521088	1.06902051371224	0.22158713140667	29.2533113491159	4.44348943427596e-07	2.10232593859181e-05
ENSG00000179930	59.8209439140343	1.28949767006432	0.60801245266215	29.2574983723135	4.43419666825683e-07	2.10232593859181e-05
ENSG00000119917	2019.28174483645	-2.51452270217437	0.489147153690007	29.2539111304183	4.44215707312723e-07	2.10232593859181e-05
ENSG00000268460	58.5972435575991	-2.3144059059832	0.533550873310311	29.220207477364	4.51764984250313e-07	2.13208287454792e-05
ENSG00000113389	236.313444655521	0.686654123538881	0.590333509823504	29.199234411962	4.56527359289555e-07	2.14919907327235e-05
ENSG00000127152	442.522950894294	-0.0200024084852411	0.380641701663134	29.0572090017394	4.90125429087091e-07	2.30164360929856e-05
ENSG00000206072	188.967625086343	1.22945626422262	0.463737031125708	28.9774917452969	5.10055714718637e-07	2.38930802006193e-05
ENSG00000167107	936.960833214051	-1.82744914855386	0.329982067401508	28.9717190279087	5.11530045164986e-07	2.39029780364132e-05
ENSG00000180891	1200.4407434124	-0.370445431114724	0.346349719029854	28.9393981070539	5.19863763208579e-07	2.4232565809661e-05
ENSG00000067066	2489.80424237122	-1.12651706096332	0.241394632177909	28.9081079218378	5.28061036273215e-07	2.44940076261534e-05
ENSG00000170542	406.003430201448	3.16458099070454	0.652945571628797	28.9100393130158	5.27551336206918e-07	2.44940076261534e-05
ENSG00000182103	11.3208198381274	6.26272224086486	1.40697768905862	28.8937585827535	5.31863323473156e-07	2.46100572047175e-05
ENSG00000162909	15148.6434384265	-0.00514420773970871	0.16043849755062	28.887449903006	5.33543649928891e-07	2.46275940851324e-05
ENSG00000149212	3573.1492368117	1.46887609696274	0.355586775874821	28.8128891933417	5.53809763324592e-07	2.55008510241312e-05
ENSG00000197093	84.8602647241428	-1.47625527750841	0.387459362537877	28.7095354369712	5.83181301605111e-07	2.67881216817396e-05
ENSG00000117472	5554.02532143327	-0.334397321395836	0.435520549921965	28.6194396051643	6.10053119402813e-07	2.78857426743268e-05
ENSG00000161896	23.385284812942	1.47536370193741	0.842882637722333	28.6238160438159	6.08719648872273e-07	2.78857426743268e-05
ENSG00000188039	31.9740271711389	-1.61263009538465	0.482500976297423	28.6147111461636	6.11497131299637e-07	2.78857426743268e-05
ENSG00000249116	26.8369177527351	-3.49734442171452	0.711619918700847	28.605272520997	6.14389797735822e-07	2.79503051013232e-05
ENSG00000166510	148.179389652271	-0.399170839759647	0.45803109631288	28.5994952769217	6.16167103391577e-07	2.79639386850974e-05
ENSG00000126368	970.499464670668	0.55799422298836	0.192333924242571	28.531560227509	6.37456298424553e-07	2.8860910161925e-05
ENSG00000254750	20.9281362235528	-3.03401630756753	0.851738818856687	28.4977671608181	6.4831860930133e-07	2.92826484034073e-05
ENSG00000125730	30053.1544596058	-1.0153740255734	0.640730661673946	28.4726173024798	6.56522644364678e-07	2.95825977252417e-05
ENSG00000111962	162.727171487746	-1.77154720112394	0.359854323231642	28.4216091699586	6.73481988235436e-07	3.02746950768542e-05
ENSG00000048052	164.409973857302	-0.0348311311552319	0.4034068913896	28.3953114709159	6.82395977476086e-07	3.06027106012676e-05
ENSG00000135299	98.667904536457	1.19531901758888	0.38880760387958	28.3793022738392	6.8788020355115e-07	3.07359867908204e-05
ENSG00000112276	41.0513647069417	-1.76723656980443	0.727164347257328	28.3771640095487	6.88616031667521e-07	3.07359867908204e-05
ENSG00000010932	27.3962264012257	7.20474788344078	1.46444696789774	28.3355458619043	7.0309562447405e-07	3.1308434572168e-05
ENSG00000234380	17.0312628698331	-0.912329791995961	0.687121697703921	28.2834706779525	7.21642957565e-07	3.20589036899475e-05
ENSG00000121578	1131.6721872784	-0.862240470399691	0.28291217391934	28.1551741539877	7.69452143723558e-07	3.41027677282631e-05
ENSG00000169515	78.5654251094321	-2.15435344160548	0.396855323945342	28.1343919130414	7.77489298853141e-07	3.43784695812984e-05
ENSG00000186469	59.9415650899093	1.56734579773271	0.60499215898681	28.1168823528575	7.84325929621149e-07	3.4599925916271e-05
ENSG00000110777	57.6910741443319	2.15068419386777	0.492102180321289	28.1060592260362	7.88581864368052e-07	3.47067715887567e-05
ENSG00000148218	1557.72549505444	1.34388961463117	0.30252848751496	28.0839206665838	7.97359388421367e-07	3.50116622410078e-05
ENSG00000256612	104.115155142805	-4.67050127568314	1.1855244181082	27.9901880443736	8.35618203808801e-07	3.66066539515777e-05
ENSG00000258976	20.2518116885119	-0.467820674139812	0.647840951162609	27.9661320777921	8.45729694115742e-07	3.69640518733035e-05
ENSG00000100433	65.9271761237237	4.15460697247777	0.75499858917699	27.945657087397	8.54432318327094e-07	3.7258367798019e-05
ENSG00000138449	145.991377554789	2.32898777422308	0.450783407247989	27.8968952118506	8.75520206156102e-07	3.80901606931132e-05
ENSG00000016082	36.7941608670804	-2.87696556073102	0.67728446132916	27.8527406953474	8.95064237348246e-07	3.88511254399439e-05
ENSG00000006016	152.176580725279	-2.21258006868415	0.47869827203908	27.8129790704848	9.13036905218445e-07	3.95405570509361e-05
ENSG00000197915	21.2377485906007	1.58390109040075	0.649654686164767	27.7933149546279	9.22058213299632e-07	3.98400723440537e-05
ENSG00000249082	147.701124891203	2.39174995270879	0.527562569176814	27.7853736013973	9.257266866259e-07	3.9907465932563e-05
ENSG00000116117	116.697057666985	0.755859487859273	0.331187181860073	27.748177536524	9.43104477033243e-07	4.05642096087594e-05
ENSG00000158186	204.599230428695	0.189473440371155	0.3075965320397	27.7284132199925	9.52470587205841e-07	4.0874162954355e-05
ENSG00000235098	548.943720916961	1.12138302592022	0.213199141827716	27.6749354275861	9.78282147841203e-07	4.179230168825e-05
ENSG00000105143	10.4941906336589	-3.42778742227273	1.66657915167163	27.6780019230968	9.76783348243089e-07	4.179230168825e-05
ENSG00000059378	1238.56651408045	-1.07985863853326	0.230007000785062	27.6178867047679	1.00658881695778e-06	4.29047147768602e-05
ENSG00000011028	1715.20222458194	0.223171820819906	0.281830972388042	27.496099927984	1.06978810266765e-06	4.54960445909782e-05
ENSG00000182621	89.6977078383417	-3.55281877094564	0.76663600052982	27.4817107692141	1.07751253178736e-06	4.57218041795421e-05
ENSG00000170558	47.4533333574703	1.57842867933204	0.721922504191677	27.4712855248565	1.08314386175529e-06	4.58579364289014e-05
ENSG00000166828	312.63566452695	-2.07463432085563	0.503138736762167	27.4588698293026	1.08988876798425e-06	4.6040502085049e-05
ENSG00000276600	541.37524912354	0.991703841976377	0.242490140258384	27.4523948090174	1.09342301191322e-06	4.60869276179458e-05
ENSG00000104447	984.170811601265	0.0546146368398185	0.22853010703125	27.4255698474395	1.10818731871103e-06	4.65020953583287e-05
ENSG00000015532	1007.8320319836	0.282165377600187	0.209669271752643	27.4264859848509	1.10767980902628e-06	4.65020953583287e-05
ENSG00000123146	595.471525283046	-1.20658354032558	0.291671385747502	27.390924451215	1.1275513474764e-06	4.72099762190063e-05
ENSG00000146072	6609.31540307711	0.343144924666736	0.361956694043738	27.3652259146209	1.14213303866629e-06	4.77149398603963e-05
ENSG00000128487	1152.60047063877	0.801233518144018	0.227272244269641	27.3534314342799	1.14888837083232e-06	4.78914370440565e-05
ENSG00000111335	5620.95102319279	-1.81318323939189	0.38369153028948	27.3091662720615	1.17459971554391e-06	4.88556035531176e-05
ENSG00000198300	11.8276049731207	7.49438238510493	1.60081545858429	27.3044178159588	1.17739179634435e-06	4.88643415478439e-05
ENSG00000178947	86.1925391694644	-1.12200249634735	0.390656163469604	27.2650241441589	1.20081258991089e-06	4.97273047353688e-05
ENSG00000249992	151.719673155494	-1.08570005963288	0.460073107622343	27.233293113108	1.22001603415677e-06	5.02845545123806e-05
ENSG00000165215	41.3047689970491	2.07560334094408	0.69402895003662	27.2296503683684	1.22224016252021e-06	5.02845545123806e-05
ENSG00000110911	1858.18125622736	0.801196154258213	0.206147801291781	27.2328489322404	1.22028701813745e-06	5.02845545123806e-05
ENSG00000008394	2932.08962770277	-1.66333722915352	0.438172470725164	27.1768812056297	1.25491765282167e-06	5.15169557042301e-05
ENSG00000135925	75.2120039874158	3.0819188986508	0.756570572981868	27.155142514477	1.26863218543485e-06	5.19672383319362e-05
ENSG00000111331	4640.45478766356	-1.79905612285671	0.420004519248425	27.1486438538665	1.27276109490377e-06	5.20237661361853e-05
ENSG00000162817	48.7159182040375	0.493908754376589	0.415709310519398	27.0319927453969	1.34920318554656e-06	5.50294618242857e-05
ENSG00000131773	136.647206711492	-0.766735089384138	0.651240320864605	27.0215480695821	1.35626761083965e-06	5.51986334089042e-05
ENSG00000129993	155.830308936645	0.234931573993339	0.51902240709779	26.965715650821	1.3946628933443e-06	5.6639474799444e-05
ENSG00000092295	226.747502092146	2.71479563170402	0.495398318905627	26.9584325108943	1.39975091441534e-06	5.67243812747546e-05
ENSG00000176971	66.2111664266021	2.4290117783126	0.663368544077484	26.8843191074031	1.45259411708765e-06	5.87400505681278e-05
ENSG00000249641	31.0067405165286	-1.7927340518086	0.719441001038589	26.8674998235123	1.46486142303228e-06	5.91098132854711e-05
ENSG00000138496	3433.62352767495	-1.12323563511323	0.245545853145053	26.7033159558391	1.59018852763803e-06	6.4030463586276e-05
ENSG00000141526	4804.37682782351	-0.271405381068606	0.288550536161665	26.6954102064496	1.59648678353607e-06	6.41475846675585e-05
ENSG00000130649	77.0347532551633	2.62815804039728	0.590381191866341	26.6738836766651	1.61376300115345e-06	6.4704374569553e-05
ENSG00000172548	1316.77784070711	1.54297295838452	0.41617200569302	26.6494514524431	1.63359781639192e-06	6.50859761583519e-05
ENSG00000189134	14.3099529343557	5.2862753587228	1.41147329396884	26.6527537194546	1.6309027538687e-06	6.50859761583519e-05
ENSG00000177706	408.04977599983	0.853046622411538	0.364243456332874	26.6556537386751	1.62853964288303e-06	6.50859761583519e-05
ENSG00000154240	63.9544956626702	-1.12693269704365	0.499875601375393	26.5952901977371	1.67844112203523e-06	6.67321391481446e-05
ENSG00000159182	5.89671730804957	-6.58362730736197	1.66825538739023	26.5757548992484	1.6949158750132e-06	6.72458761732176e-05
ENSG00000166387	749.264354277672	1.03515696745897	0.216359950290387	26.5348743485536	1.72991691905258e-06	6.80760175463161e-05
ENSG00000277559	19.3953343714474	-3.98798704564572	0.872780932943148	26.5345147605715	1.7302279756818e-06	6.80760175463161e-05
ENSG00000167600	209.918981025125	2.12627639978317	0.493817163968998	26.5415681180248	1.72413676467317e-06	6.80760175463161e-05
ENSG00000230978	15.9024375815191	0.105649086385333	0.636125614794013	26.5415899997813	1.72411790120594e-06	6.80760175463161e-05
ENSG00000158246	1234.97522854907	1.00450267147018	0.245862261610113	26.4740392810657	1.78334518396445e-06	6.98753780673443e-05
ENSG00000117266	684.430402055346	0.096117407104964	0.336188549102856	26.4777567081331	1.78003353479276e-06	6.98753780673443e-05
ENSG00000056998	30.742862310968	1.27774726337196	0.624868020858949	26.4583650878029	1.79737634245462e-06	7.02796431424663e-05
ENSG00000134321	861.827364393283	-3.16432778978496	0.874034846008834	26.4204170999688	1.83180534518763e-06	7.13311032050943e-05
ENSG00000096060	4114.6297870278	-0.710580051745373	0.312756504235986	26.4204312564216	1.83179237930058e-06	7.13311032050943e-05
ENSG00000126391	3041.50789165216	-0.193978889710466	0.23291388449531	26.3677606136875	1.88067405245194e-06	7.30836887939486e-05
ENSG00000069535	18.5210912233518	3.10053080230203	0.762498535407779	26.3439134740663	1.90323262288708e-06	7.38087651396271e-05
ENSG00000157601	6644.45692604949	-2.15018729665397	0.462830880082796	26.3226173981618	1.92360659500086e-06	7.44463288556059e-05
ENSG00000180113	137.531160860746	6.15025177917555	1.26565513284027	26.2765195440005	1.96845857249199e-06	7.58718502737493e-05
ENSG00000140526	2481.61366130933	-0.409550378774516	0.242142921441023	26.2794606634108	1.96556596403198e-06	7.58718502737493e-05
ENSG00000111057	2719.91896392262	0.202633724618155	0.249678551587261	26.2480821397471	1.99664742814024e-06	7.68019361332401e-05
ENSG00000077092	106.785215668316	0.781512291476337	0.723418116443594	26.2015991523376	2.04359596046272e-06	7.83325125837797e-05
ENSG00000251442	57.013722280468	0.213184521728652	0.461151923556564	26.196349993241	2.04896658535875e-06	7.83325125837797e-05
ENSG00000111961	2990.27867039488	1.46824604750911	0.281170859781045	26.1924219235554	2.0529947815881e-06	7.83325125837797e-05
ENSG00000176399	66.3804717763547	2.65211353504941	0.52729780461821	26.1925621608136	2.05285083345531e-06	7.83325125837797e-05
ENSG00000171617	3369.05562998453	-1.51354882129951	0.342671322377576	26.1402506895832	2.10725302027554e-06	8.02409726533494e-05
ENSG00000139144	22.3087858285525	0.316565421696137	1.09271183588269	26.1171454545292	2.13173847165429e-06	8.10103425222037e-05
ENSG00000168916	343.024183802373	0.283886220093402	0.484340310439678	26.0996784528646	2.15043754671025e-06	8.15571754939709e-05
ENSG00000187608	2526.02644000111	-2.71157964966131	0.516450159153575	26.064078561354	2.1890579189624e-06	8.28558422327267e-05
ENSG00000238042	17.7559208138153	0.700919851143983	0.596646471725821	26.010171663268	2.24886293516796e-06	8.49495629701671e-05
ENSG00000164920	132.276664334474	-1.810991223222	0.383276131597547	25.9772525481167	2.28618453001455e-06	8.61873351205686e-05
ENSG00000084628	16.4356930389621	-2.34735592000356	0.765621593767253	25.9181760009486	2.35472172614296e-06	8.85946494378837e-05
ENSG00000108582	4517.9839506204	0.813665954498028	0.316034897608802	25.8933191540204	2.38416982254263e-06	8.952463073734e-05
ENSG00000109339	450.159883989829	-0.368379351088431	0.303867883640267	25.883638961572	2.39573740542333e-06	8.97808522725477e-05
ENSG00000145358	47.1113705564578	0.0574007790855885	0.358117690575157	25.8697037416025	2.41248825822706e-06	8.99123766118317e-05
ENSG00000172782	18.442676522141	0.142432846326459	0.76742928796346	25.8688651716255	2.41349999042592e-06	8.99123766118317e-05
ENSG00000125813	465.321053605306	12.8655372297001	2.33451476782132	25.8694384213461	2.41280832045796e-06	8.99123766118317e-05
ENSG00000171236	998.132043462836	1.44258743318571	0.350667589830969	25.8647525740385	2.41846797362278e-06	8.99204447953067e-05
ENSG00000159348	2473.61684360734	-0.340419073336553	0.259113765652718	25.8160698181829	2.47805913982576e-06	9.17920496471064e-05
ENSG00000115738	238.856989309676	2.0670185125655	0.586082260398861	25.8148221728896	2.47960549151133e-06	9.17920496471064e-05
ENSG00000152952	1894.69949015534	0.0658356974439129	0.387673150232676	25.8117986450115	2.4833569045875e-06	9.17920496471064e-05
ENSG00000170458	589.211785706818	-0.950275315548208	0.358117672757413	25.6805664072764	2.65177003384173e-06	9.7714750806302e-05
ENSG00000101846	2257.73854639077	-2.36396414740116	0.54821418843408	25.6789476850905	2.6539171421104e-06	9.7714750806302e-05
ENSG00000182704	2083.15392488351	0.326513063279225	0.206422811447819	25.6675683782961	2.66906004888864e-06	9.80814784955678e-05
ENSG00000160145	321.035039282255	1.533856034975	0.450580378066701	25.6381849068024	2.70856264412383e-06	9.93402093799294e-05
ENSG00000186007	117.56175453148	0.728844739677486	0.477884528104819	25.5985045310028	2.76283766890795e-06	0.000101134821826079
ENSG00000124134	30.9406891358981	0.495225002756556	0.615416547054249	25.4873785386124	2.92069408582268e-06	0.000106706825432807
ENSG00000011677	28.0887959365955	1.28511827916959	0.825582292496711	25.4617916403574	2.95829987800356e-06	0.000107872495551479
ENSG00000139679	2090.6711706986	1.1802210134278	0.302657773975654	25.3230208875649	3.17085134264644e-06	0.0001154006954992
ENSG00000151092	559.998546125361	-0.696156089944744	0.234719901221854	25.2821113217666	3.23637830366601e-06	0.00011755942302664
ENSG00000225431	19.5880871012979	-0.432016138870679	0.658764243442104	25.2504324504153	3.288048845453e-06	0.000119207518008042
ENSG00000159216	2943.14173086478	0.164784826197458	0.289165335087063	25.1921683591789	3.38524532664542e-06	0.000122496687967045
ENSG00000228314	85.9510144693561	0.699411836252778	0.796006718566277	25.1385286155957	3.47726564300519e-06	0.000125586359339453
ENSG00000136052	35.2811005697823	-3.34726121552005	0.679397982382213	25.0613396422302	3.61409231964955e-06	0.000130279423141653
ENSG00000188290	1126.69333543992	-0.255416713524432	0.302907535837151	25.044089583055	3.64539878837165e-06	0.000131037035364776
ENSG00000164251	1868.33502525603	-0.908471989597214	0.328796448900269	25.0421381835498	3.64895733882361e-06	0.000131037035364776
ENSG00000204103	975.680292154867	1.94165282735927	0.376745306449239	24.8869608448409	3.94334810596158e-06	0.0001413406494419
ENSG00000285976	291.878587429981	-0.465174593445779	0.192325135505294	24.876129129434	3.96476265491028e-06	0.000141571949517315
ENSG00000106415	186.32284721333	-0.180648232885043	0.333568853696828	24.8775444909336	3.96195786126817e-06	0.000141571949517315
ENSG00000079393	14.526569654699	-3.60332454440983	1.13127484452826	24.8551679838951	4.00653415067302e-06	0.000142794084371915
ENSG00000254369	9.62411645501525	-5.03084979354661	1.502576789424	24.8441506132193	4.02866578875319e-06	0.000143312970022846
ENSG00000236740	122.579602706969	1.98400099087209	0.395262214406904	24.7586169200266	4.2046964289904e-06	0.000149294333806085
ENSG00000132821	291.046853418797	-1.13381415268946	0.629712408921459	24.7488309281513	4.22532040690936e-06	0.000149745671724269
ENSG00000185761	241.847221615699	0.676528355740352	0.284017973238857	24.7359669429469	4.25258522606947e-06	0.000150430234398813
ENSG00000080854	17.6901351600193	-0.943881003928308	1.08746904871632	24.7202249341748	4.28618941892157e-06	0.000151336072300542
ENSG00000230148	11.0939297809431	-5.6684541241261	1.51082197844407	24.6964046356921	4.33754378661236e-06	0.000152864089686479
ENSG00000108578	391.232599613735	1.92316238020126	0.389444369071849	24.6219896743907	4.50197289031781e-06	0.000158364009199377
ENSG00000198759	65.1525302692372	0.312709394777286	0.751515626687717	24.6036162033881	4.5435218820801e-06	0.000159529038252998
ENSG00000143995	1461.57321509164	1.18988769236546	0.300385415329683	24.5922878897131	4.56933012458164e-06	0.000159842093544746
ENSG00000057149	20376.8099199668	-1.19815253581199	0.245055702916468	24.5927093886598	4.56836724213138e-06	0.000159842093544746
ENSG00000163644	463.074758900932	-1.37591386007906	0.348922396459676	24.5621334769708	4.63874483283522e-06	0.000161079350387902
ENSG00000173267	850.215304825299	-0.772135790056716	0.280765350198476	24.5729568737972	4.6137091486708e-06	0.000161079350387902
ENSG00000087258	47.7107325024884	-0.947946856614933	0.8124054467024	24.5662447418086	4.62921907265894e-06	0.000161079350387902
ENSG00000280350	7.3281031874564	6.87719813316472	1.77040349398076	24.5642836542883	4.63376045068106e-06	0.000161079350387902
ENSG00000106066	57.2233473871726	5.18235607002969	0.982988772230105	24.5565576311715	4.65169533989969e-06	0.000161233213017585
ENSG00000007237	223.805538491075	4.00211196294165	0.729175635702558	24.5270383355929	4.72086190617756e-06	0.000163331465401116
ENSG00000250421	5.57548969362033	6.4617353683261	1.62059245290532	24.5162496643287	4.74639662928655e-06	0.00016383911428122
ENSG00000120075	13.7645554726686	-3.7343261904787	1.26676442654282	24.5135325178446	4.75284933899021e-06	0.00016383911428122
ENSG00000112584	20.4715667403038	0.452850982866553	0.950458517299309	24.4932586279092	4.80127373422994e-06	0.000165207464400548
ENSG00000188508	2079.71631757189	0.464478678246973	1.39039187001812	24.4534674761093	4.89775442719392e-06	0.000168221420208067
ENSG00000182158	4069.20235873753	0.814746413691025	0.22879940631055	24.4399112226952	4.93106479068229e-06	0.000169058697760258
ENSG00000153714	821.519119454178	-1.489449476508	0.35541634795661	24.2625674955087	5.38828315579377e-06	0.000184400106190592
ENSG00000229847	6.23141742934742	0.945003698448851	2.02241490014547	24.2485391174568	5.42621045148657e-06	0.000185362875080114
ENSG00000153551	435.646987423015	1.48426337224618	0.612195340399464	24.2416328238681	5.44498034165422e-06	0.000185668924262714
ENSG00000176194	8.72722596997246	-0.978579691192067	2.09193463051104	24.207008635416	5.5400650371957e-06	0.000188571458325411
ENSG00000233608	92.3128156320225	-3.23274300338448	0.65888856952716	24.2029815812119	5.55123134635557e-06	0.000188612303823661
ENSG00000123612	46.3277061078496	2.13277076648246	0.744096654590491	24.1523495430019	5.69356042654517e-06	0.000193101489377002
ENSG00000179388	36.3009599441751	-2.45928121024407	0.704662148370783	24.1287901789542	5.76102533541814e-06	0.000194691793701408
ENSG00000135114	594.45828891485	-2.66095489232417	0.516992389725771	24.1294141864171	5.75922815439484e-06	0.000194691793701408
ENSG00000111674	131.767202598722	-0.297380410297308	0.397389910049285	24.1112536811119	5.81176154841377e-06	0.000195359835352985
ENSG00000189377	4149.56328212283	1.34657755942546	0.340343639237401	24.1170905947398	5.79482489978183e-06	0.000195359835352985
ENSG00000183741	993.204655874606	0.650417884834251	0.220804206232418	24.1124393466063	5.80831716692097e-06	0.000195359835352985
ENSG00000091513	92.9561860265966	6.54149491208627	1.36497703119321	24.0762658113049	5.91432664445366e-06	0.000198455020826747
ENSG00000155893	405.790431884971	-2.4107129345869	0.475073721750178	24.0688766083221	5.9362181397689e-06	0.000198837041230312
ENSG00000166016	383.188697139364	0.109880802800717	0.341302464681013	24.0469936767889	6.00152569599663e-06	0.000200669388333456
ENSG00000119699	247.291970556125	-0.336389267165982	0.396055748084318	24.0267376239913	6.06261815748805e-06	0.000202354583122507
ENSG00000153064	31.4341315330805	1.83274222081116	0.766811858715823	24.0036588787697	6.13298216486683e-06	0.000204342759630466
ENSG00000162543	16.3208813296101	-0.957369183303498	0.81552070676929	23.9922830282898	6.16796550591618e-06	0.000205147183127353
ENSG00000244300	36.8728018199987	-1.36729702581777	0.641683643864336	23.9683975914477	6.2420694013878e-06	0.000207247655125025
ENSG00000069188	702.653732016899	-0.179651469369254	0.206742720732593	23.9623893003703	6.26084968155549e-06	0.000207507145750329
ENSG00000165449	572.463299988342	0.998955002720709	0.439417243851102	23.9431360494008	6.32141157227812e-06	0.000209148101407978
ENSG00000144711	783.985475552295	-0.261250492911638	0.206819922687786	23.9178941643808	6.40169933217667e-06	0.000211434833964125
ENSG00000001561	162.235117404249	1.04901844437393	0.56274407108685	23.9024123827464	6.45144648297347e-06	0.000212706663223472
ENSG00000197416	48.2656691562007	1.42936949418672	0.629450873115179	23.844571041225	6.64075085290346e-06	0.000218019812932927
ENSG00000107242	58.1442123450514	1.3249579646634	0.424817948586579	23.8457511225898	6.63683369549326e-06	0.000218019812932927
ENSG00000166313	20.2517692617671	-3.82957294463416	0.810174760265121	23.8426428521782	6.64715625164063e-06	0.000218019812932927
ENSG00000119900	1772.95601832658	0.618945752669112	0.321637832644681	23.8158290473289	6.73687410228511e-06	0.000220199209647229
ENSG00000069974	634.139175094898	1.19836819121008	0.264380331491201	23.8187808205991	6.72693857349549e-06	0.000220199209647229
ENSG00000161714	2784.62614166411	0.245257789844774	0.242183750094256	23.8013700065068	6.78575495075979e-06	0.000221414504212291
ENSG00000188906	419.031038164099	1.61407389377287	0.330535207600418	23.7331508619823	7.02120690446231e-06	0.000228702823867383
ENSG00000257042	26.1669559693607	-1.36137045249525	0.952027696869176	23.6905884652742	7.17222785507778e-06	0.000233220639445614
ENSG00000146411	216.664275410436	-0.113731377149976	0.388936655064001	23.6289772366288	7.39661112806764e-06	0.000240104400683842
ENSG00000038295	187.210514878776	-2.35348846165436	0.488126168246931	23.6148496812563	7.44904411416621e-06	0.000241392397021568
ENSG00000173221	479.082382705432	-0.544651457311476	0.360433918276428	23.604483046347	7.48775511357335e-06	0.000242232077819446
ENSG00000183439	7.64581053471706	2.71349481981542	1.77053282212262	23.5778480483658	7.58814024050073e-06	0.000245060672442792
ENSG00000170293	94.6928514760968	1.44812305224726	0.318920004697638	23.5550853040952	7.67499702550366e-06	0.000247443473096519
ENSG00000146938	12.1427606276998	-7.50149865041452	1.63747692836226	23.5260618103311	7.78718670493775e-06	0.000250633517671678
ENSG00000138646	99.3042708233033	-2.34247964269513	0.672123335766869	23.5007617667119	7.88632048687189e-06	0.000253393234658829
ENSG00000197353	516.677593699413	4.93438560621597	0.924007207619586	23.4398340618837	8.13026507047293e-06	0.000260347320573097
ENSG00000187714	10.4746372785853	-2.73457919953677	1.64286253201333	23.4425165595775	8.11936767151766e-06	0.000260347320573097
ENSG00000035664	439.691457998621	-0.69154794260406	0.400827558138707	23.4348378993055	8.15060052275205e-06	0.000260557626508586
ENSG00000113504	126.947292223488	-0.713411184603513	0.416065273687236	23.4083716645599	8.25917518231538e-06	0.000263583288912847
ENSG00000026025	1543.20442122895	-0.452502646102916	0.443227457225432	23.395224146368	8.31364785925642e-06	0.000264429891993996
ENSG00000258689	120.940568549975	1.0379511924682	0.332390272264007	23.3958363628807	8.31110337247036e-06	0.000264429891993996
ENSG00000154065	350.71562133632	-1.80638003477169	0.422754102809229	23.3908466406671	8.33186430808573e-06	0.000264564651057924
ENSG00000170537	205.194081541458	-0.777193493440526	0.363516809020824	23.3866363387188	8.34942261530993e-06	0.000264678095468577
ENSG00000169991	2515.07268312242	-0.132258972048075	0.213809450639004	23.3443459335347	8.52785266961265e-06	0.000269882293933812
ENSG00000128683	28.0889399257291	-2.38707584315075	0.755560381462082	23.3362177759665	8.56258105637079e-06	0.000270316550643695
ENSG00000148082	63.0784066015303	1.62001345475625	0.602139236893812	23.3344525979992	8.5701416320326e-06	0.000270316550643695
ENSG00000101160	1807.26923219719	-0.313192012153301	0.296109141144394	23.2816940636322	8.79922391526753e-06	0.000277080387015704
ENSG00000159763	18.6725038576564	0.442044403206823	0.845172066952386	23.2331771791811	9.01528949178998e-06	0.00028341254756167
ENSG00000258837	12.9777560507915	-2.30805858880525	1.10390845941733	23.201373742499	9.15979397585997e-06	0.000287477779424793
ENSG00000197712	1901.31880205595	-0.0749592334640063	0.240158262749065	23.186094671133	9.23003852502052e-06	0.000289202779943731
ENSG00000158856	398.514140203767	-0.113514834586692	0.269239414766329	23.1743422488319	9.28443584887412e-06	0.000290426361057756
ENSG00000144810	126.107051485917	-2.97937395877628	0.730057983892616	23.1622509685185	9.34073622149073e-06	0.000291705334969822
ENSG00000170271	162.275425602247	-0.652232088884127	0.287070128476936	23.1529530738089	9.38426190836104e-06	0.000292581806615704
ENSG00000116711	452.046321669684	0.333156995723362	0.380734628253783	23.1281014846422	9.50159629594721e-06	0.000295752812336844
ENSG00000177707	62.6817609809525	1.57883883083276	0.658911439606892	23.1201096153776	9.53964001313002e-06	0.000296361596537294
ENSG00000152242	1515.8215323907	0.774184001232653	0.195630975965998	23.117420720827	9.55247418165122e-06	0.000296361596537294
ENSG00000101335	170.981799741773	-0.374794459301291	0.496555481691496	23.0883258251857	9.69245400734039e-06	0.000300212262011321
ENSG00000232756	17.866552435218	0.0928193747824103	0.825159422970667	23.075320443214	9.75568640821111e-06	0.000301387786793432
ENSG00000125845	508.194861672429	0.455419931671893	0.292558000571086	23.0739738731003	9.76225697777403e-06	0.000301387786793432
ENSG00000203485	2668.90331767682	-0.434325353032859	0.226618538318993	23.0350137906938	9.95429048366826e-06	0.000306815875249873
ENSG00000283167	16.0756274456347	-6.55993363248512	1.53989284746077	23.0187251549859	1.00356924210558e-05	0.000308821917184521
ENSG00000248485	371.178490243669	1.02919278500425	0.412778417629888	22.9941523340896	1.01597556424331e-05	0.000312132103138061
ENSG00000110811	149.212514139557	0.0127322931092147	0.488329218109459	22.9802242162759	1.02307557166083e-05	0.000313803973965661
ENSG00000137486	295.031595692933	0.535961622043164	0.350499273369329	22.9619924222367	1.03244446125259e-05	0.000316165233482284
ENSG00000047936	82.2321493095926	-2.36057183151328	0.78344662278155	22.9530405123787	1.03707599366058e-05	0.000317070487561009
ENSG00000187054	3988.17628592888	1.99723579037769	0.482140508139742	22.9363009343848	1.0457925277919e-05	0.000319219735297769
ENSG00000140682	177.817886224268	-1.15842181768761	0.365131448408152	22.9000137414288	1.06494014345772e-05	0.000324019167442723
ENSG00000108821	4765.81926571274	-0.0229345179087961	0.298903735208108	22.9023407654314	1.06370179337744e-05	0.000324019167442723
ENSG00000118523	318.444467715527	0.184139489788778	0.342572907932995	22.8856019808148	1.07264168955022e-05	0.000325838587074446
ENSG00000064886	42.1442610611666	1.61016120556625	0.525677307923522	22.8823501133833	1.07438715245713e-05	0.000325845783016845
ENSG00000183196	141.73315825601	0.057082793264547	0.513059933829771	22.8718514734347	1.08004178289434e-05	0.000327036651860405
ENSG00000174514	114.979886129067	2.52724309205934	0.654821131009299	22.8580929919496	1.08749726495696e-05	0.000328768142800487
ENSG00000249326	7.93189816622034	-5.80049870580619	1.41725011526926	22.8390347227379	1.09790970475729e-05	0.000330858935709105
ENSG00000151474	117.142483674236	-0.96936997379145	0.40131234817494	22.8398620122667	1.09745565407042e-05	0.000330858935709105
ENSG00000110852	209.117272580335	-2.21943463137499	0.466763629813074	22.8269143370716	1.10458345095098e-05	0.000332340887269432
ENSG00000164199	99.9691253431208	2.57126599550242	0.831063235311364	22.7373491140131	1.15517391450068e-05	0.000347010576697228
ENSG00000138771	610.33913352821	1.07007142094658	0.547294430878814	22.7324631617388	1.15799942673229e-05	0.000347308068952593
ENSG00000165591	172.011663734489	1.18625443327753	0.247894753725979	22.7136684802027	1.16893283397063e-05	0.000350032498147061
ENSG00000188921	244.368748192947	-0.137058141061486	0.317079866553799	22.704128345307	1.17452204228311e-05	0.000351150547396648
ENSG00000183508	75.6172092083403	-0.749854844581864	0.497607447285095	22.6327530631468	1.21719488090105e-05	0.000363334591814705
ENSG00000127507	876.831645783512	0.274192606262455	0.278447707733423	22.565118212448	1.2590611935253e-05	0.000375239891141202
ENSG00000163399	22140.3191207701	-0.378965122713275	0.201076710910672	22.5587646572276	1.26306731083749e-05	0.000375841963169805
ENSG00000233101	5.35179492384312	-6.44441456261644	1.75127051033125	22.5516277590941	1.26758255361973e-05	0.000376593403881527
ENSG00000205476	1755.87815785434	0.482647302450309	0.198874532072576	22.5421137307666	1.2736268267293e-05	0.000377796045389529
ENSG00000100219	3668.73660189835	0.972063623498266	0.220165875975984	22.5248584556401	1.2846627559239e-05	0.000380473280999371
ENSG00000152527	135.878116214255	-1.13888169451621	0.457281896524951	22.5043541791785	1.29790104048713e-05	0.000383793393612796
ENSG00000068724	1304.8379640184	0.850089210831029	0.189062725576765	22.4774935094777	1.31544986558384e-05	0.000388375798848272
ENSG00000261222	41.5585018457374	-4.30032604540243	0.993020035779655	22.4698741868169	1.3204708421062e-05	0.000389250945278191
ENSG00000136810	6616.12310067828	0.863925530339424	0.253246816124205	22.4153656561651	1.35695421021201e-05	0.000399383490330672
ENSG00000165238	19.5392520089835	2.01550294984091	0.717559939353934	22.4010328805808	1.36671359831059e-05	0.000401008602295007
ENSG00000151150	889.3609598471	-0.210823518222012	0.183382813135516	22.4014131104241	1.36645379035942e-05	0.000401008602295007
ENSG00000077274	13.0904810527682	5.32064485569259	1.52929223362842	22.3581663523938	1.39632291040933e-05	0.00040906209101388
ENSG00000088756	18.4927899399524	3.4953296967218	0.909028315697467	22.3438797180692	1.40633299786879e-05	0.000411357835929935
ENSG00000160868	8.72002025442919	6.92435344236041	1.55848001940584	22.3312808379342	1.41522007070644e-05	0.00041331851602036
ENSG00000166147	191.267983621235	-0.467833541558347	0.407753246701013	22.3197367459218	1.42341240658821e-05	0.000415070566944249
ENSG00000069966	498.968495904966	-0.599297556786512	0.19450402408889	22.2813711440926	1.45098101962489e-05	0.000422458704560017
ENSG00000138623	312.240029306566	-0.483208919198022	0.373023987335945	22.2620394317773	1.46507399405593e-05	0.000425906687212113
ENSG00000162614	34.7367138028323	-0.068434058454605	0.402871265315018	22.1813698098835	1.52537542490638e-05	0.000442756593809097
ENSG00000117152	18.7369153479813	0.871004659106914	0.589742817774142	22.1709438803754	1.53334791533457e-05	0.000444389116350792
ENSG00000132321	199.278187786966	-1.25520569068205	0.357027543965257	22.139323483985	1.55778310337348e-05	0.000450092293608293
ENSG00000169902	911.525279246558	-0.846542614986661	0.301415412834128	22.1419469703798	1.55574103161423e-05	0.000450092293608293
ENSG00000136205	688.454117233183	0.0575301941456382	0.309173188305333	22.1358736696013	1.56047245342466e-05	0.00045018203019911
ENSG00000153721	372.558149700263	1.31256839335404	0.285288341351331	22.1266132963847	1.56771448512195e-05	0.000451582901536271
ENSG00000189337	1161.05313840101	0.687376368121551	0.245909061591855	22.1124066896412	1.57889008154543e-05	0.00045411086311926
ENSG00000149564	26.1619328909945	2.58416454133799	0.7038017700866	22.0888109945648	1.59762790163809e-05	0.000458802853391516
ENSG00000158315	870.138488967537	0.88448595938621	0.197035336342071	22.0848772943578	1.60077328847998e-05	0.000459009613401266
ENSG00000186526	7.36282034590609	-2.0492205327431	1.91969280044121	22.0528324412337	1.62662813652413e-05	0.000465717662386069
ENSG00000070404	2560.03400265717	-0.745418095685017	0.276791273046757	22.0482075297367	1.63039399462103e-05	0.000466090730335392
ENSG00000232679	24.2661945477048	4.02915081864087	1.14241375857625	22.0012543670963	1.66912290424808e-05	0.000476442699289516
ENSG00000064787	1709.09854371954	1.27597178930287	0.32222803693944	21.9951696089146	1.6742087414716e-05	0.000477174705306478
ENSG00000104267	2412.50506799289	-0.21394544421693	0.526207009312651	21.9808435145866	1.68624423157982e-05	0.000479882286957113
ENSG00000142156	1520.23743431076	-0.984487549825199	0.41178425931994	21.9243915108591	1.73451825070104e-05	0.000492879247665423
ENSG00000085831	544.842981259183	-0.408133903429821	0.289201522272514	21.9124838438779	1.74487608737237e-05	0.00049507915972297
ENSG00000118513	30.4450550595901	-0.422379916316506	0.614498138971311	21.8582367970376	1.79285095738328e-05	0.000507929706114949
ENSG00000117643	16.9585695629679	-1.48301032774168	0.56650314818355	21.801892941157	1.84407720852681e-05	0.000521661601963675
ENSG00000111666	118.592777493325	0.0919117371884864	0.388918707086658	21.7783731515282	1.865891377295e-05	0.000527044691273251
ENSG00000136694	1259.59847054594	6.51627272034928	1.54866249436705	21.7528372820583	1.88986769493452e-05	0.000533021551812755
ENSG00000167741	1128.76452486611	1.70980451438763	0.36048627570216	21.6983509322524	1.94206142444063e-05	0.000546927268713376
ENSG00000164099	1184.11986994547	0.0125146836758081	0.232165316152727	21.6507042656041	1.98888331336037e-05	0.000559281080317161
ENSG00000167191	44.8941838995997	2.70422578304449	0.824345324972492	21.6302917520203	2.00928630918224e-05	0.000564180169158368
ENSG00000171243	9.83134464684284	7.22295599559269	1.69281348912578	21.5871756907088	2.05307284497408e-05	0.000575620793942731
ENSG00000105516	383.591191322972	1.42152860861106	0.314136944582003	21.5384043848057	2.1037537994695e-05	0.000588957701996454
ENSG00000128274	2344.47365530958	-0.545463141293694	0.298960691243139	21.5232040922313	2.11980354906449e-05	0.000592574330369948
ENSG00000175928	35.4244239654581	0.601550957434996	0.817072199954066	21.4191358861314	2.23302578916979e-05	0.000623304027434192
ENSG00000196782	551.14008131197	0.637087153729457	0.290796043521858	21.4106835361781	2.24248291654387e-05	0.000625021932188405
ENSG00000198535	225.579776021186	0.549110097635016	0.562996520741721	21.3860568378584	2.27026609261795e-05	0.000631835085335217
ENSG00000243244	102.189450055447	-0.397507237180028	0.535255753990439	21.2650232915439	2.41189758945814e-05	0.000669283898540987
ENSG00000152778	1068.1928944671	-1.11241980186286	0.251680449196467	21.2658044814887	2.41095569834679e-05	0.000669283898540987
ENSG00000169550	878.048746974973	1.01256813119037	0.455641163477412	21.2348465172355	2.44856516571693e-05	0.00067846406678174
ENSG00000185052	499.71005066938	2.28015759106989	0.544258596831828	21.2254104555459	2.46014486690773e-05	0.00068067604687469
ENSG00000196975	3591.68053934742	-0.728284298085739	0.243083990437353	21.1282650745008	2.5825904038237e-05	0.000713511290399468
ENSG00000170899	615.444302971551	-0.201811014519441	0.277174294351228	21.1044496758712	2.6135269397409e-05	0.000721005792049513
ENSG00000105963	121.709865022102	0.893519066758498	0.320492260659756	21.0936028410075	2.62773969331508e-05	0.000723871523959066
ENSG00000138061	907.065394279854	0.116736151872417	0.42607735212639	21.0839780176446	2.64041593569506e-05	0.000726306273009143
ENSG00000117791	19.6430323706083	0.474249861737773	0.800850375669087	21.0806713301962	2.64478506164983e-05	0.000726452210329799
ENSG00000104490	101.381278435089	0.831522049235973	0.445617233743196	21.0763840029893	2.6504606722519e-05	0.000726956061193728
ENSG00000170153	41.3340690359378	1.71960482456361	0.783834948517651	21.0156868284134	2.7321314370998e-05	0.000748271887801935
ENSG00000229417	45.6869471383115	2.57691071044438	0.54874694886713	21.0067692269808	2.74434066573983e-05	0.000750529582357317
ENSG00000184979	245.665075670403	-1.7996718986895	0.452712663103153	20.9958722492867	2.75933398362124e-05	0.000753541062626725
ENSG00000155324	495.690009125558	0.967312096602399	0.27514079573143	20.97743940054	2.78488272979797e-05	0.00075942227177848
ENSG00000054356	17.4902077516404	-5.16027828484625	1.20279144920437	20.9574019981939	2.81292387102646e-05	0.00076596524113922
ENSG00000162493	3658.78002919061	-0.257602522306457	0.274460075167027	20.9494467484617	2.82413490883242e-05	0.000767913119966288
ENSG00000189120	670.303523635705	-0.137460115969385	0.33348691621237	20.9446628064066	2.83089824333768e-05	0.000768647765497354
ENSG00000006747	32.0971142794001	2.88694268393067	0.910006824120523	20.9041683723055	2.88880025374168e-05	0.000783245627536695
ENSG00000237975	197.574591360628	2.50763157024364	0.525387463802283	20.8966327647576	2.8997052172204e-05	0.000785077557022834
ENSG00000086062	11361.437296166	-0.419309397540019	0.213980016969528	20.8862029739192	2.91486637423974e-05	0.000788054944749814
ENSG00000166348	1228.10611349255	0.651290434812737	0.264738276418951	20.8518888865449	2.96530834415257e-05	0.000800548650685983
ENSG00000005020	1225.74203738044	-1.13722475202132	0.266716150327595	20.8407775800726	2.98182841645609e-05	0.000802718389494047
ENSG00000065809	1630.50921797583	0.157946508561921	0.343574779820055	20.8416010013602	2.98060101864279e-05	0.000802718389494047
ENSG00000172602	187.463262066814	0.378477076044249	0.467548395710719	20.8349052976639	2.99059635138257e-05	0.000803935169743112
ENSG00000174502	645.971877950345	2.62734099308334	1.15830225171562	20.8272819439367	3.00201729094119e-05	0.000804719224236005
ENSG00000088340	227.305432252451	-1.68558481289978	0.567152246704072	20.8287735311266	2.99977924033928e-05	0.000804719224236005
ENSG00000251363	13.2970131016751	-1.55483039551897	0.906803030933081	20.8209113583829	3.01159484048603e-05	0.000806144729224868
ENSG00000204839	140.748968626857	1.58016186563839	0.467646239638526	20.7927069440681	3.05436584878208e-05	0.000816438893901143
ENSG00000137752	954.704664570929	-0.290193276428796	0.185487732588679	20.7192449150439	3.16864169109535e-05	0.000844599211323654
ENSG00000182782	916.107167934349	1.41496240508379	0.322535448368481	20.7211067476287	3.16569332347512e-05	0.000844599211323654
ENSG00000071967	552.420264536131	-0.258039795251024	0.443161023557323	20.7163167386607	3.17328425971449e-05	0.000844647040999953
ENSG00000112245	67.2767037945837	-0.717576881593015	0.498326358782324	20.7035865444734	3.19354694068826e-05	0.000847474308901062
ENSG00000054654	2859.4201186591	1.03803633011915	0.283352543613515	20.7028539986528	3.19471686466299e-05	0.000847474308901062
ENSG00000210196	2321.70384188871	-1.60376656576107	0.553023648276642	20.7012122982325	3.19734032525949e-05	0.000847474308901062
ENSG00000073060	594.11118180794	-1.2807668183647	0.297988464408299	20.6928351359131	3.21076073131621e-05	0.000849841214547683
ENSG00000205189	82.7474226786376	1.80649982391322	0.703566137104466	20.6783000267958	3.23418010782495e-05	0.000854844393024959
ENSG00000153132	25.8682902312142	3.84866481807591	1.18850552442305	20.6285020844274	3.31571876698972e-05	0.000875174026015068
ENSG00000125285	369.289289641245	2.03414651279676	0.61222344273047	20.6104745708715	3.3457409525693e-05	0.000881868349963426
ENSG00000174145	36.976736593627	-3.49192040861125	0.7508141767159	20.5999569971495	3.36338183529748e-05	0.000885285135368634
ENSG00000163331	354.878010205616	-0.100336504583416	0.403377114181232	20.5883066055809	3.38303136861108e-05	0.000889220397930066
ENSG00000162512	460.345883032615	-1.62793147583868	0.35203698873706	20.5799042768466	3.39727393618537e-05	0.000891725509602054
ENSG00000226476	51.847687271522	-3.89737295296367	1.5680758358025	20.5574380546839	3.43565103524945e-05	0.000900549803907146
ENSG00000110719	2036.88053061676	-0.454769723155165	0.360972697337526	20.5350073840344	3.47439989825069e-05	0.000909446999645842
ENSG00000170961	153.045542610559	-2.04149660687019	0.783247934028224	20.4890343557607	3.5551892157676e-05	0.000929308783265219
ENSG00000138670	233.383163873618	1.24885036943067	0.41138227313631	20.4824750437298	3.5668681544475e-05	0.000931075583764398
ENSG00000088386	283.445124699539	-0.879127242454816	0.373998799841646	20.4787139466099	3.57358213422271e-05	0.000931543276724034
ENSG00000055332	3885.42314787921	-0.968904389576447	0.252929065662765	20.4576978168092	3.61133155655071e-05	0.000940088716749961
ENSG00000173320	187.265536468136	1.02934808808102	0.277416232895305	20.4432437724942	3.637525266983e-05	0.000945203123661913
ENSG00000132613	594.62777674924	0.751650693054548	0.212253753118918	20.4413521083821	3.64096738256029e-05	0.000945203123661913
ENSG00000163364	29.2671718981766	-4.954067805592	1.05608178165676	20.3965226060661	3.7235002821244e-05	0.000962883475769
ENSG00000186918	1654.23767775998	0.968459775116386	0.219434227656581	20.4010772770924	3.71503027088813e-05	0.000962883475769
ENSG00000205744	533.748014672993	1.06623955703854	0.234838607449833	20.3960734382201	3.72433661433505e-05	0.000962883475769
ENSG00000188257	49.9314431379136	9.64434919547928	2.25600023943664	20.3817511016048	3.75110294036094e-05	0.000967161078287885
ENSG00000106560	39.0803514325088	-1.85213448909195	0.795680317911366	20.3818955313808	3.75083206466285e-05	0.000967161078287885
ENSG00000150782	1066.03761435969	-1.0306538531013	0.226147755559982	20.3708509809707	3.77160248878723e-05	0.000969804036688836
ENSG00000148735	10.7570628509707	-5.58629126684796	1.52371471017334	20.3725230296956	3.76845065490969e-05	0.000969804036688836
ENSG00000174226	66.1054068379333	3.75702539570628	0.820096185627232	20.3560687209099	3.79958216654858e-05	0.000974350846909646
ENSG00000159267	478.569261325788	-0.420997606550973	0.19565119271332	20.3574004690403	3.79705296548346e-05	0.000974350846909646
ENSG00000163687	15.9383037817905	2.00120669211558	0.770401821114575	20.3499306348797	3.81126116015691e-05	0.000976023240270225
ENSG00000184319	172.660070398251	0.0130970719386597	0.251123484060393	20.3380075236259	3.83405006674563e-05	0.000980532398826501
ENSG00000266028	861.168262426154	-0.853994462407685	0.214673685063713	20.3332129558505	3.84325239908966e-05	0.000981559401521887
ENSG00000083454	8.60554634513591	-7.02906977905236	1.69868196235555	20.326594581334	3.85599150738123e-05	0.000983485704544336
ENSG00000160223	75.289074277771	0.618441766799622	0.476359064444411	20.2569750064076	3.99258129076012e-05	0.00101695290615929
ENSG00000175183	537.485303409752	1.79770892731334	0.403438887453175	20.2385998156209	4.02943254019622e-05	0.00102495982289265
ENSG00000164362	298.714508620389	-1.31392479638752	0.485206736890349	20.2310465792457	4.04467894020755e-05	0.00102745703279769
ENSG00000188293	245.80929265461	-0.882970488837687	1.10753867517361	20.2236434019403	4.05967842170519e-05	0.00102988490791918
ENSG00000138166	1883.89626588653	0.891063847417081	0.356806899528462	20.1821388989388	4.14480613009072e-05	0.00105007303898215
ENSG00000013725	9.60846397167245	1.95004871400324	0.851502543945603	20.1657276977425	4.17895667499878e-05	0.00105730955981754
ENSG00000237515	7.42521535144744	5.9000413870303	1.80210544372847	20.1321473001136	4.24971454548948e-05	0.00107377633876353
ENSG00000157227	14113.8715197708	-0.0599871322432473	0.274974037653938	20.1106047726812	4.29573675529914e-05	0.00108395757458715
ENSG00000069869	557.645314910952	0.115560110005125	0.259674451997546	20.0893681860572	4.34159317576805e-05	0.00109406991812797
ENSG00000189058	22.4899796702045	-2.14936500418808	1.08914792243691	20.0517653397785	4.42399350053368e-05	0.00111335208773404
ENSG00000197119	415.980515990591	0.780674740913864	0.340806152229155	20.0415994456952	4.44653767208632e-05	0.00111753951453165
ENSG00000178573	2660.72632291554	0.494819261716212	0.306616185486605	20.0050083810258	4.52863819211377e-05	0.00113666416161476
ENSG00000253669	31.0978857443853	-2.22300713360129	0.506820121003448	20.0003348862852	4.53923284919807e-05	0.00113781432676919
ENSG00000054219	84.595744829277	-0.328925616604164	0.602392750653618	19.9821437228414	4.58070814757971e-05	0.00114669182133527
ENSG00000169562	39.1546706102595	-3.46214443877502	0.862169504292343	19.9742148467358	4.59890412585125e-05	0.00114972603146281
ENSG00000182378	503.331076055357	0.105020525578683	0.355063764226766	19.9664497956496	4.61679419544332e-05	0.00115267585948239
ENSG00000099260	481.600084273392	1.49838273929041	0.385598162757244	19.9165397623493	4.73345596544243e-05	0.00118024577267454
ENSG00000196878	37511.9760553416	-0.147197943566105	0.373355699534393	19.8763741709502	4.82947796235561e-05	0.00120260355838921
ENSG00000138795	14.2923966108045	4.05909244065427	0.95651812302382	19.8732520782235	4.83702288882349e-05	0.0012028995817475
ENSG00000165795	3843.29228798292	1.49784107706355	0.381982205545493	19.8618129896818	4.86476772364567e-05	0.00120821166889756
ENSG00000100304	2851.34628159876	0.460099769293964	0.154497932437341	19.8541883138265	4.8833492591888e-05	0.00121123702136498
ENSG00000077782	207.081156861977	-0.920236496263953	0.460622587619339	19.8508059735031	4.89161482101096e-05	0.00121169909015226
ENSG00000129595	880.286672372167	-0.912410429154988	0.296400393531501	19.8344022900514	4.93190005226917e-05	0.00121905771248822
ENSG00000257582	4.79786879854073	6.27242497769648	1.81244371890576	19.8334679880878	4.93420453244902e-05	0.00121905771248822
ENSG00000106991	70.7736549200852	-2.14061736822	0.553406907466143	19.827045675997	4.95007449999672e-05	0.00122138409273061
ENSG00000184221	7.14659906672435	5.01710233821413	1.67230510266547	19.8150715615754	4.9797997738921e-05	0.00122711862917849
ENSG00000128383	290.713534266981	1.71109186957753	0.518330952419965	19.7663607928211	5.10257374623981e-05	0.00125573742714679
ENSG00000211448	2646.51251588121	5.78407725534738	1.12786347673101	19.7357319927309	5.18131802354054e-05	0.00127346030643513
ENSG00000129682	8.38232393020325	2.24708235531613	1.13841696450077	19.7195828026499	5.22332443249608e-05	0.00128211951861204
ENSG00000149531	265.811371063843	0.97222983783135	0.23344136734948	19.7131701211221	5.24009906877603e-05	0.0012845709180905
ENSG00000178750	122.034259795538	1.54392607331314	0.344588608935516	19.7061091072976	5.25863197077817e-05	0.00128711644946719
ENSG00000102996	815.076876447197	0.730500523821441	0.309743808264413	19.7040361557015	5.26408524114982e-05	0.00128711644946719
ENSG00000136717	317.141656268957	0.713041543253918	0.462909320362274	19.6985795109726	5.27846697272046e-05	0.00128896758011271
ENSG00000197083	27.1933149496631	3.62357262910003	1.2309895734908	19.6949508057269	5.28805266640186e-05	0.00128964428752133
ENSG00000232680	4.59580628123048	6.21047176241905	1.80500472386351	19.6922602860276	5.2951712584413e-05	0.00128971835348779
ENSG00000171992	1554.33835754967	0.418482622915693	0.276188320189351	19.6862364233868	5.31114399291583e-05	0.00129194601627162
ENSG00000273179	19.154769025107	0.193210001872533	0.872389880813866	19.6790623716186	5.33022941337732e-05	0.00129492415466195
ENSG00000236345	22.8469445509427	-0.0667181691402341	0.506208218163362	19.6760905650491	5.33815550601633e-05	0.00129518708911999
ENSG00000106004	106.71461083411	-3.02482782792121	1.19162406833016	19.6727872919349	5.34697948379396e-05	0.00129566692356979
ENSG00000105141	2044.49255091445	-2.30713707135384	1.44814957944386	19.6684224830371	5.35866149841105e-05	0.00129683719766533
ENSG00000165443	7.21036039709062	6.82369122816507	1.82419733585356	19.6446679903813	5.4226871123424e-05	0.0013106558569742
ENSG00000134070	527.4752822883	1.13189970543254	0.397403467933061	19.6342406991618	5.45103290946094e-05	0.00131582650269832
ENSG00000170477	51018.0500445778	2.56147126555041	0.565683570535848	19.6123908040413	5.51091164862341e-05	0.00132858602484329
ENSG00000006118	6764.87142032502	0.139519285870372	0.267111351524826	19.6005862506077	5.54353475472808e-05	0.00133475057548637
ENSG00000185518	40.4137166806577	-1.16230430872611	0.61086763308573	19.5750135290338	5.61487148682693e-05	0.00135020893123507
ENSG00000158470	5816.61446626839	0.163974108160676	0.270439867774632	19.5668883621653	5.63772876908534e-05	0.00135398498673782
ENSG00000058091	770.301665886098	-0.566137820436943	0.301254993992408	19.5511253767643	5.6823380501685e-05	0.00136296891761013
ENSG00000146555	26.3643336073381	0.43199778849325	0.673972240174706	19.5477705290717	5.69187773833012e-05	0.00136352893921389
ENSG00000205622	35.0908103665313	-2.19532635255703	0.62920534176076	19.5415699477179	5.70955159670905e-05	0.00136603367847938
ENSG00000233429	179.556393043624	-2.28777487803475	0.500089893922207	19.5077638463625	5.80688069872789e-05	0.00138756587403315
ENSG00000088387	3166.90457303395	1.22094079960009	0.286350843706882	19.5044995497499	5.81636612793316e-05	0.0013880798104809
ENSG00000283703	13.0887429700813	-3.72239920381313	0.919431851738611	19.4916357135471	5.85389708715704e-05	0.00139527710799052
ENSG00000242207	4.41854315809551	-6.16709089473696	1.80150237565482	19.482206425017	5.88156129168593e-05	0.00140010751503341
ENSG00000105880	129.27217328293	0.65778065693514	0.464713130267279	19.4774928853366	5.89543912495746e-05	0.00140164805828919
ENSG00000162377	655.784563076588	-0.296135184755879	0.192390403999313	19.4720473706531	5.91151284761075e-05	0.00140370615609829
ENSG00000127418	380.502098328375	0.471964729542173	0.287075772628484	19.4695068532461	5.91902676955843e-05	0.00140372909290593
ENSG00000018236	513.93561695751	0.139445111656387	0.592091879691718	19.4660527481235	5.92925807235697e-05	0.00140439560725101
ENSG00000198853	340.668425823719	-0.00716107682429726	0.246881427554965	19.4502274715423	5.9763602523167e-05	0.00141378272218867
ENSG00000147041	924.709500286259	1.35755233983966	0.343711971638897	19.4457144325284	5.9898612527132e-05	0.00141520754316601
ENSG00000134533	36.9911646739744	-1.97926341865744	0.906269246908898	19.4128027640628	6.08924489422877e-05	0.00143689475839501
ENSG00000119042	110.230254890745	-1.89026749653145	0.445005521824817	19.4001620634427	6.12785293473186e-05	0.00144420444321047
ENSG00000121440	509.882527482126	7.36811171393053e-05	0.863722733689446	19.3963357180557	6.13958779746657e-05	0.00144517038640616
ENSG00000200033	10.1334959499715	-0.00749446222249525	0.852384473124073	19.3902935978567	6.15816390683207e-05	0.00144774226008443
ENSG00000224269	5.01305954011046	6.32612358759432	1.83910418184407	19.386017541351	6.17134432027771e-05	0.00144904083450689
ENSG00000179241	314.042019570388	-0.112484192896489	0.264512036744473	19.369026708269	6.22399579232633e-05	0.00145959256963787
ENSG00000090661	984.298495185807	1.54635772142036	0.348105891531084	19.3593613194626	6.25414725968894e-05	0.00146484822883185
ENSG00000108950	269.005346409732	1.90744832582317	0.635903422022079	19.3485674383625	6.28799176688848e-05	0.0014709548107338
ENSG00000151834	13.299945132856	-7.47502235684777	1.66379096817089	19.3001930354624	6.44193491248679e-05	0.00150325053290768
ENSG00000196597	73.9183592264759	-0.148605821342145	0.29964338356904	19.302492295733	6.43453332534086e-05	0.00150325053290768
ENSG00000132429	34.3013574113328	-1.02855042775703	0.837659646161819	19.2916909207389	6.4693782375664e-05	0.00150594075210263
ENSG00000110723	664.596010430304	1.64218933274615	0.365085679989419	19.2935854090687	6.46325305825866e-05	0.00150594075210263
ENSG00000158055	3157.27676028007	1.14688705783002	0.258178427966594	19.2818698467256	6.50122448590943e-05	0.0015114947591626
ENSG00000253910	38.2884530809274	-1.13835441043602	0.570001382581132	19.2271856490837	6.68143403514158e-05	0.00155148636950987
ENSG00000113269	439.306191258873	0.441507176081854	0.282817326678229	19.1878568648226	6.81412069963259e-05	0.00157666706486865
ENSG00000184497	27.8518570144056	-1.90569720759908	0.549058865495468	19.1876377085799	6.81486741908882e-05	0.00157666706486865
ENSG00000161544	91.5517947555953	0.394809792391856	0.514110701178098	19.1898574417292	6.80730802126708e-05	0.00157666706486865
ENSG00000285103	205.776660893678	-2.24001063343154	0.502164551889476	19.1758239418731	6.85524117013025e-05	0.00158407129602827
ENSG00000183032	25.1477212895884	1.36460194284804	0.635794384600874	19.162198326712	6.90210406181331e-05	0.00159295511426606
ENSG00000172638	297.826242034529	-1.04267174554316	0.499974929681377	19.142442578912	6.97062001424538e-05	0.00160680857210224
ENSG00000168795	760.464094059483	0.752364373503978	0.171157606087448	19.1355407527533	6.99471657167269e-05	0.00161040159512051
ENSG00000170989	44.3877990656748	-2.53831398269626	0.859242924926511	19.1330714763069	7.00335784944092e-05	0.00161043192345892
ENSG00000189325	5.38296973914874	-6.37660248969253	1.65996121165657	19.1256184543189	7.02950462733121e-05	0.00161448270718742
ENSG00000149591	430.809560130484	-0.159546173642748	0.45658461569077	19.1130680667991	7.07375482497895e-05	0.00162267648560881
ENSG00000102312	660.405557507239	0.224642060761848	0.472521220176761	19.1105508929251	7.08266336530738e-05	0.00162275307734192
ENSG00000120457	53.4499790518592	0.881807871962642	0.524582092502529	19.0825372010425	7.1825671752031e-05	0.00164365276651413
ENSG00000141968	159.0512146191	-1.33276364014114	0.431666410742523	19.0680406664211	7.23481747537984e-05	0.00165361015364207
ENSG00000160991	305.939752320891	0.123050326430016	0.412311324239701	19.0476990637856	7.30877684194292e-05	0.00166849941777768
ENSG00000156804	891.859839201502	1.31917067871341	0.316988438731216	19.0386264850661	7.3420068821189e-05	0.00167406602703735
ENSG00000083444	1664.26415991551	-0.201649544375654	0.219256347198178	19.0316230009254	7.36776176365718e-05	0.00167791686374503
ENSG00000020633	32.1703963862204	1.18556159070966	0.808988693161786	18.9838067006457	7.54603390504862e-05	0.00171439005585888
ENSG00000103942	957.07394507527	0.898687789832257	0.278359529444538	18.9860602561387	7.53753599049968e-05	0.00171439005585888
ENSG00000141485	380.586020292194	0.899418301897781	0.671492265287313	18.9667484675228	7.61067016104765e-05	0.00172700159230008
ENSG00000222041	125.092456858767	-0.724546228216997	0.306960478531167	18.9400981156092	7.71276236777932e-05	0.001748072189344
ENSG00000171310	565.460524707524	0.29710327471209	0.380579682996125	18.9229053780476	7.77934991290425e-05	0.00176058035248845
ENSG00000118922	154.861733537847	-0.952637209217075	0.460146612456087	18.9210535727407	7.786556169262e-05	0.00176058035248845
ENSG00000177551	192.134869869236	0.937532416682681	0.680733857268754	18.8735625499882	7.97366462872193e-05	0.00180034238504076
ENSG00000182010	546.924294502	-1.14331733591933	0.401669554365354	18.8716135801906	7.98143863169987e-05	0.00180034238504076
ENSG00000181788	1252.65205232331	1.01676345635015	0.236495757877737	18.8575166739285	8.03789415614371e-05	0.00180972188501193
ENSG00000156127	11.8011079592875	-1.81264766517488	0.897450698152153	18.8564590370655	8.04214586681654e-05	0.00180972188501193
ENSG00000160360	480.99879774747	-0.705484974506686	0.386342047462393	18.8517484952033	8.06110962282535e-05	0.00181183491225617
ENSG00000105146	40.082924827135	2.61923090596271	0.588139354613829	18.8472239951413	8.07936651135677e-05	0.00181378423757327
ENSG00000106123	28.7789078228395	1.10394902522176	0.812605752526736	18.8144954985654	8.2126669772356e-05	0.00184152514862777
ENSG00000214290	59.2941921799887	1.19338283900554	0.375334490174023	18.8107031694445	8.22825431871664e-05	0.00184283684002027
ENSG00000063660	4823.65782185437	-0.0376738253341448	0.193735423073745	18.7929701126536	8.3015347607586e-05	0.00185705136344393
ENSG00000023909	749.94453405789	0.669273431269064	0.340957824272132	18.774624835234	8.37803204447352e-05	0.00187195107959459
ENSG00000136542	6315.25076043599	-0.402320859845369	0.388627069543209	18.7649774548649	8.41854270229334e-05	0.00187878444152007
ENSG00000116717	2705.29217347119	0.162801612096283	0.222874697102257	18.7330102792136	8.55418233523237e-05	0.00190680683974408
ENSG00000061656	63.0070083415724	-2.11059009249507	0.575722813050792	18.7180993892225	8.61819589940951e-05	0.00191881596936853
ENSG00000123384	5373.8568191331	-0.44856073388923	0.357111861031523	18.7086243773192	8.65912151991644e-05	0.00192366252259259
ENSG00000142173	1681.4596329185	-1.15908552420184	0.46454347213924	18.7083537953159	8.66029310039043e-05	0.00192366252259259
ENSG00000271122	198.396335611635	0.42054534234166	0.240583319946957	18.6330060808816	8.99278351948588e-05	0.00199517500710751
ENSG00000138439	369.928762367801	1.00549399028064	0.280757011495405	18.624105453913	9.03289340983799e-05	0.00199938605592028
ENSG00000182534	1765.29720081535	-0.237144362532047	0.291451962840346	18.6259147396306	9.0247255623699e-05	0.00199938605592028
ENSG00000142871	479.302277505193	0.0577417141620089	0.333094097262213	18.5875402822611	9.19955693668798e-05	0.0020316095695834
ENSG00000128510	446.390872051077	-2.13564484753209	0.647498365287771	18.5874561367765	9.1999439954186e-05	0.0020316095695834
ENSG00000126003	1188.06444001775	0.340474010509004	0.188315300418632	18.5701782102446	9.27976626804587e-05	0.00204684821238657
ENSG00000203760	209.94745896244	1.65020915882209	0.522235361792793	18.5550552960698	9.35020078064038e-05	0.00205758778806534
ENSG00000100379	130.74066664058	-1.32233072824024	0.357288306122326	18.5555173887837	9.34804070036246e-05	0.00205758778806534
ENSG00000275216	343.95327865559	-2.07605196065302	0.506952669147276	18.5432684852748	9.40546800049223e-05	0.0020673458990629
ENSG00000221968	245.46783824405	-1.59372379312834	0.488299818567528	18.5333490862741	9.45223216768194e-05	0.00207521454493481
ENSG00000130589	4088.0581687061	-1.14600536780738	0.283692290950274	18.5260969462229	9.48656883938567e-05	0.00208033969044466
ENSG00000132329	31.2987528560973	0.584326923403871	0.5311151031882	18.5208448549453	9.51151374100327e-05	0.00208339580495934
ENSG00000182938	8.9743812497957	2.60066352789634	1.11301433676701	18.4889170231763	9.66457320999938e-05	0.0021144745433438
ENSG00000126705	1975.70024862448	-0.375876049724964	0.20115159464259	18.4795976216644	9.70971231477776e-05	0.00212189729280796
ENSG00000163293	1681.82335553826	0.217870084022022	0.244200448522202	18.4770479925604	9.72209829056594e-05	0.00212215351959585
ENSG00000180861	152.355918564588	-1.70364068667818	0.778987159903632	18.4623194093106	9.79395893418484e-05	0.00213537641508581
ENSG00000118515	3301.15417527815	-0.259085236854561	0.297482918669646	18.4583977890884	9.81318186799333e-05	0.00213710548736218
ENSG00000169299	3501.1881941816	0.353217772886431	0.164068816194788	18.4369857044328	9.91880661104279e-05	0.00215514827915023
ENSG00000139531	417.956615061529	0.827977355583984	0.242084054688912	18.4370187149125	9.91864290011192e-05	0.00215514827915023
ENSG00000167642	5276.40746489808	0.359704085202757	0.129882946137107	18.431819810947	9.94445947600197e-05	0.00215824421540524
ENSG00000124249	47.8109895034131	-2.88451232343877	0.648419226225205	18.4282572678821	9.9621890444721e-05	0.0021596154371894
ENSG00000112297	8450.29044667094	1.01961297105069	0.240750887984433	18.4198981374928	0.000100039137979888	0.00216617927490776
ENSG00000278518	8.04244161386723	4.48747733282782	1.31018088501334	18.4153852256976	0.000100265126753736	0.00216859145578795
ENSG00000106366	21774.6469068582	-0.795236582055756	0.407122300852175	18.4013339195299	0.000100972035089346	0.00218138785852269
ENSG00000254285	13.6309952108731	1.98719976407296	1.02986377637729	18.3982389934882	0.000101128406538097	0.00218227490733578
ENSG00000163083	18.8806089548868	1.47189922202186	0.754418711036488	18.3797995825758	0.000102065092006622	0.00219747652585361
ENSG00000196937	7260.35624550058	-1.12026243924415	0.258966567646995	18.3809439039577	0.000102006711076287	0.00219747652585361
ENSG00000142185	7.27218190796319	2.04334879816188	1.74650911050512	18.3716849261961	0.000102480044812234	0.00220390323644492
ENSG00000103313	11.8521637223054	2.99774995311092	1.73906192529693	18.3618813677996	0.00010298361254476	0.00221221891873959
ENSG00000213853	2306.6399604466	1.06962405384553	0.352712965699926	18.3456240948921	0.000103824140436527	0.00222774587047763
ENSG00000127948	2111.7388346355	0.78611080647031	0.190924286295466	18.3350529770684	0.000104374361880241	0.00223701562693495
ENSG00000173110	250.20420776799	1.65898815173417	0.576252105669659	18.3144169575733	0.000105456872638014	0.00225765985822899
ENSG00000186442	19.5006823123295	2.42427771887038	0.698963066204441	18.3083494149927	0.000105777290462028	0.00226196070281795
ENSG00000140853	225.381110373047	-2.02530895387809	0.533764288988971	18.2857127369854	0.000106981314617736	0.00228512571009103
ENSG00000135002	721.903365686777	0.924126055580748	0.27991992502737	18.2748923719284	0.000107561671559861	0.00229493194393503
ENSG00000189182	11.9914708873557	-3.5831709895939	1.89481390460577	18.2647062415607	0.00010811088757369	0.00230405241816675
ENSG00000033178	3192.27798342485	-0.92178955535402	0.214610645071013	18.25875705748	0.000108432952127193	0.00230831678178529
ENSG00000183580	26.0784980914331	1.76667187983427	0.642341660296974	18.2500626482279	0.000108905358437779	0.00231576843644378
ENSG00000051596	844.53089773962	0.982372859989659	0.26268228971944	18.2473129393978	0.000109055190425633	0.00231635182806409
ENSG00000198208	17.9387504500616	-2.3078494839089	0.733260000081475	18.2286545212968	0.00011007734965015	0.00233544152705054
ENSG00000181444	172.432075154312	1.27455647397026	0.313706421835828	18.2239940702589	0.000110334153788936	0.00233826860073417
ENSG00000115652	998.335743812116	0.262363552379236	0.236490925661941	18.1840030756902	0.000112562544707923	0.00238282568075776
ENSG00000132164	1055.48055635855	-1.73900240793394	0.450793282419411	18.1746660711095	0.000113089271762264	0.00239130108167693
ENSG00000172243	296.074057592303	1.27979461773594	0.472834837611801	18.1625256506929	0.000113777835162138	0.00240317581522709
ENSG00000068078	9958.38075825855	0.289255198226295	0.272093454509345	18.1576915422712	0.000114053174979302	0.00240630583777402
ENSG00000184012	1258.10940891383	1.00118468818819	0.411125049519682	18.1378993600501	0.000115187458821535	0.00242753079977455
ENSG00000145819	322.075936015263	-0.886669615867011	0.321076296745467	18.1272453044851	0.000115802702871036	0.00243778214887024
ENSG00000186187	979.717406638042	0.655957919406519	0.246299154028886	18.1013636957102	0.000117311021374698	0.00246405225251515
ENSG00000167363	137.993705769745	0.0178982098607122	0.319349475399142	18.1017813156615	0.00011728652822048	0.00246405225251515
ENSG00000131188	142.477609894278	-0.686167344141505	0.282371090519479	18.0733791071278	0.000118964009287041	0.0024960020795535
ENSG00000117984	9989.88682583438	-0.634268336021896	0.262105417849957	18.0474064883277	0.000120518987580612	0.00252303300880873
ENSG00000149090	37.3958230179856	-1.0796513741584	0.501036411730559	18.0495423969588	0.000120390347510804	0.00252303300880873
ENSG00000116661	336.899261224871	-0.256958365128513	0.359481260101839	18.0411338271787	0.000120897568333035	0.00252816185713003
ENSG00000280237	18.0652760739131	-1.84064673870234	0.880861975149276	18.0358858489861	0.000121215218807538	0.00253200664010227
ENSG00000101004	154.09495902346	0.014132084697647	0.327501159488169	18.0277755901785	0.000121707760190089	0.00253949212965539
ENSG00000123989	3086.81453808289	-0.178502397443358	0.242019855240305	18.0106404642616	0.000122754978737714	0.00255852199626789
ENSG00000103089	98.7203155526227	0.893194896289725	0.512977687197597	17.9718982219569	0.000125156061049636	0.00260569687058786
ENSG00000187957	111.61433044947	-2.16462368959508	0.501453376987025	17.9633805907394	0.000125690214258627	0.00261394209323574
ENSG00000232537	6.31715521137908	2.00565936244393	1.11710811314537	17.9336798757865	0.000127570687160314	0.00265013749122825
ENSG00000269994	22.5876822628433	-1.35163479747829	1.07255507430602	17.9291060050555	0.000127862766932861	0.00265329261425921
ENSG00000232316	7.83544552759174	-2.79614031909821	1.66033118892987	17.9235641646247	0.000128217555777339	0.00265483286989732
ENSG00000092377	18.2540608722945	6.90982815623433	1.67416099729644	17.9256830549878	0.00012808178823751	0.00265483286989732
ENSG00000117983	11.5267855401917	0.097288427269965	1.09867657343731	17.9063052182117	0.000129328793541835	0.00267199499757557
ENSG00000166006	5.86130779513337	6.51701439911707	1.82805646851971	17.9070142310269	0.000129282953781562	0.00267199499757557
ENSG00000285756	640.493117703978	-0.914765301579489	0.293977746799507	17.8784980731486	0.000131139484168972	0.00270501156031667
ENSG00000133321	1343.99635315754	0.0642435317506301	0.365599413779544	17.8773815613869	0.00013121271399581	0.00270501156031667
ENSG00000176171	1670.06239376281	-0.645751020078766	0.199483061320305	17.8737740323426	0.000131449604417213	0.00270694642393445
ENSG00000143631	341.573780619053	1.00110254955795	0.311061335398965	17.8687621085643	0.000131779425202781	0.0027107887195246
ENSG00000173482	996.596185215827	-1.16150232345127	0.335849706116653	17.8644895815836	0.000132061241687578	0.0027136362637757
ENSG00000176907	42.0757104339976	-3.52331244113837	0.973958632606773	17.8525873845105	0.000132849494307865	0.00272687275463811
ENSG00000131724	4786.90868724859	0.884348152822007	0.245078027289661	17.8325248571721	0.000134188849092914	0.00275138024819436
ENSG00000198113	1730.41241016014	0.152528978861794	0.186890394565569	17.8120494443471	0.00013556969140228	0.00277668442617765
ENSG00000116525	347.863825352936	0.053446642798647	0.277910233107237	17.7625007567725	0.000138970291431446	0.00284325704361093
ENSG00000260877	18.3674059460964	-2.19110209914981	0.8509984827788	17.7299226132809	0.000141252525755823	0.00288682942756906
ENSG00000230105	4.79786676403952	-2.35678373170165	1.85924364103047	17.6486083822323	0.000147113789688621	0.00300337483263986
ENSG00000176788	2672.30407866521	0.743816814278364	0.200794749497063	17.6443015079874	0.000147430931334295	0.00300660600808355
ENSG00000135678	902.178941222765	1.29961162274478	0.359213448283368	17.5870040923561	0.000151715720792519	0.00309065663724265
ENSG00000090447	164.473139797363	-0.159747739996028	0.348981653036469	17.575150143799	0.000152617606052483	0.00310568623069165
ENSG00000130159	444.386016626286	0.49229290842262	0.191812674597595	17.5450745665293	0.000154929980276083	0.00314935539927483
ENSG00000187260	18.6180285520917	-2.41942759013633	0.764415510647852	17.5164479072607	0.000157163490506359	0.00319132946119404
ENSG00000119411	520.7721790451	1.33454352451066	0.318680976634246	17.5099456540186	0.000157675280410299	0.0031982901197909
ENSG00000148600	404.003632099721	-0.971109839266047	0.34496879459988	17.5035189691201	0.000158182759998219	0.00320514853636647
ENSG00000250451	7.60342550107445	-5.27801923723385	1.56053982849957	17.4991717085729	0.000158526964785566	0.00320868749579341
ENSG00000151376	80.5100521807511	-1.40806223923328	0.504596332721973	17.4823267500021	0.00015986779348732	0.00323236964930292
ENSG00000281386	16.9008688088831	3.03517665399587	0.735132691663302	17.4671811388413	0.00016108303679905	0.0032534647507172
ENSG00000186191	8.59389852155495	3.66401877176203	1.46112131412913	17.4588268065753	0.000161757314709952	0.00326360040606166
ENSG00000285820	62.1287798455642	0.341579505246256	0.496286477440959	17.4529060354894	0.000162236888236916	0.00326979031936489
ENSG00000182195	222.681425511842	1.80909645291243	0.51575780852076	17.4039659244219	0.000166255804922481	0.00334722458314676
ENSG00000006210	49.9043714858271	-0.0318255643379739	0.768132810003336	17.39076778973	0.000167356566180019	0.00336580554193078
ENSG00000163376	74.7509581624272	-1.00914331508271	0.318510090727258	17.3802749079886	0.000168236899798673	0.00337991860795105
ENSG00000181274	373.096192516736	0.881874228875088	0.236026598042937	17.3577205381508	0.000170144876510463	0.00341462543792207
ENSG00000111860	92.6662683749594	-0.911777308374576	0.427061059067274	17.3466769228216	0.000171086982463847	0.0034298274233461
ENSG00000181885	7238.88570902906	0.204860861854309	0.232511454408767	17.3445989675505	0.00017126483038637	0.0034298274233461
ENSG00000196371	57.8121762232243	1.36622116645817	0.595847141793399	17.3362192274965	0.000171983913145577	0.00344058726879497
ENSG00000116141	504.495378113987	0.850606602379942	0.223552950071263	17.3138628669414	0.000173917165322012	0.00347558854669385
ENSG00000134317	3462.40044399029	0.292430847434839	0.275131270824481	17.2912627394311	0.000175893586188198	0.00351137776224858
ENSG00000130826	1477.58372482201	-0.00835651015993455	0.166456133180513	17.2792081959029	0.00017695694599384	0.00352888324861267
ENSG00000151491	246.116797465488	0.213128714793764	0.402952272732475	17.2548054548265	0.00017912928909248	0.00356844399586862
ENSG00000091317	4147.56410045715	0.590611977324902	0.245726315083482	17.2499803223759	0.000179561972093636	0.00357330212604844
ENSG00000203867	96.7847020628525	2.48061354227218	0.680008193348133	17.2316770059029	0.000181212804298771	0.00360236588377546
ENSG00000130479	448.818011262543	0.2498132977536	0.243097901367675	17.2281700086334	0.000181530839459335	0.00360490150762636
ENSG00000100994	9797.55523359941	-1.49154078019007	0.35929354617487	17.2125527332804	0.000182953896850679	0.00362935272316467
ENSG00000166897	169.662607725279	1.18680123433023	0.674914482516801	17.2069764490802	0.000183464710091909	0.00363567501412501
ENSG00000174792	14.8475119979284	2.12497949393982	0.835062963692527	17.2044025998251	0.000183700967335633	0.00363654896111595
ENSG00000103381	869.946849176721	1.34676467456281	0.577128454935828	17.200316489126	0.000184076662231725	0.00364017850860543
ENSG00000184828	644.090294425989	1.17832243106825	0.282978168642634	17.1724528585801	0.000186659131759863	0.00368739464358601
ENSG00000186197	80.1698277627601	1.97559204769083	0.494944016036048	17.1653227341041	0.000187325770780621	0.00369670512202634
ENSG00000088543	27.081569186234	-0.525373139682041	0.521147987883247	17.1557798250266	0.000188221722977592	0.00371051677849056
ENSG00000174028	595.049493918513	-0.97883857201256	0.238195512984311	17.1463479048562	0.000189111465456325	0.00372417740245677
ENSG00000147459	978.784057801464	-0.822849052592741	0.296071330754952	17.1326496301685	0.000190411161674678	0.00374587446433812
ENSG00000230836	13.0307034143169	3.16674346831983	1.22752184752063	17.1181155209051	0.000191799930004979	0.00376927692143742
ENSG00000187634	22.9691081835747	1.0416611602537	0.799922051728719	17.1031446187622	0.000193241025893977	0.00379365810689162
ENSG00000140044	555.024761463725	0.839831695082063	0.249323377073218	17.0806261688819	0.000195429064768324	0.00383263735828034
ENSG00000106266	538.215576261587	0.522692752586502	0.193859258811358	17.0767816325576	0.000195805093135379	0.00383603663311288
ENSG00000131016	67.304114843975	-2.09175878604531	0.531565192205835	17.0523048868828	0.000198216152496818	0.00387925613857526
ENSG00000140459	7.04827487339932	3.21048726564993	1.37689749430777	17.0476986936057	0.000198673189549567	0.003884184000233
ENSG00000144741	75.6999724653139	0.341949546909526	0.580707132059418	17.023644403067	0.00020107708790138	0.00392712475596864
ENSG00000178726	3365.14250015429	0.42987758273471	0.352020698656771	17.0078013992576	0.000202676245940633	0.00395427624167678
ENSG00000126561	238.142267383173	0.637455670139972	0.264195852547538	16.9903425210044	0.000204453240691372	0.00398483787856253
ENSG00000159200	1022.15212141547	0.379701722557328	0.240142218428569	16.9747372320706	0.000206054756542804	0.00401192002836683
ENSG00000167797	528.396761222455	0.360538991616596	0.210582551743713	16.9674688882482	0.000206804957304798	0.00402238830112365
ENSG00000213694	92.889377787714	-1.62586795174949	0.489212019787084	16.9628442970313	0.00020728370478892	0.00402756069109889
ENSG00000135111	631.527687725201	-1.35851689268788	0.345267008179513	16.9197449391484	0.000211799079778186	0.00411107444595094
ENSG00000157765	1736.04251488723	6.30837400230901	1.93182217100227	16.8975995027997	0.000214157303175549	0.00414833875393784
ENSG00000176728	19.4956057281834	7.34045691292114	1.71204646068287	16.89785502222	0.000214129944248297	0.00414833875393784
ENSG00000111725	1081.4603478676	0.122532328209548	0.182088434022089	16.8915965107797	0.000214801061101672	0.00415655427540813
ENSG00000148965	23.1403703991867	0.780265259332414	0.69743785742039	16.8882338756163	0.000215162513675409	0.00415929578274476
ENSG00000142973	1473.6825427985	-0.636652274116421	0.538593290965417	16.8823273849708	0.000215798880573814	0.00416734062740758
ENSG00000180233	638.384526562262	1.07080565184507	0.259325602010456	16.8448206276293	0.000219884024095255	0.00424190128032895
ENSG00000148660	2834.92522133434	-0.450084415386247	0.194813185953811	16.8409463345419	0.000220310384500518	0.0042457983978333
ENSG00000124406	43.4924877165531	0.551253572377715	0.596994106835698	16.838134057757	0.000220620389294159	0.00424744747445775
ENSG00000124496	980.701119138226	-0.911159501128222	0.258556295456317	16.8267586997049	0.000221878782531098	0.00426733329207421
ENSG00000092964	128.781768388845	-1.21378161314081	0.331674229822883	16.7992340999888	0.000224953453612483	0.00432207523818909
ENSG00000197576	14.0481050127857	-3.44583415236126	0.927619551485295	16.7954319140147	0.000225381517811562	0.00432590793568337
ENSG00000133424	175.317571789809	1.05462687271906	0.548276273337044	16.7574730404727	0.000229699983469151	0.00440432845709593
ENSG00000154274	231.161822214936	1.51418181942531	0.434032436395036	16.7332730539886	0.000232496234912131	0.00445343243493125
ENSG00000114374	705.092301502412	6.37260457601761	1.34612921743618	16.7299679054528	0.000232880769856092	0.00445628773460721
ENSG00000180257	194.089266276196	-0.288195719387222	0.265616229839064	16.7182236240791	0.00023425230147216	0.00447800485389961
ENSG00000253293	146.370210787797	-4.89731546420379	1.09050885136428	16.7066466685448	0.000235612197778792	0.00449945594648198
ENSG00000258498	32.4667554576019	0.229155457119855	0.941401915896079	16.7045497406302	0.000235859358222825	0.00449963543786992
ENSG00000108771	634.800533010068	-1.13125012559449	0.281092256624374	16.6945000021459	0.000237047503294266	0.00451774823750654
ENSG00000171509	68.6421929353431	-10.116434031067	2.42942549988383	16.6825113361239	0.000238472712289553	0.00454033810873218
ENSG00000168542	810.579085246706	-0.411464482047999	0.368145761639038	16.6498773299172	0.000242395791684196	0.00459834255894138
ENSG00000250722	452.977286698986	0.962937180409657	0.644597815335931	16.6500549493225	0.000242374265541891	0.00459834255894138
ENSG00000136826	2764.05662403789	0.917478304281333	0.225144872935695	16.6490903113666	0.00024249119544642	0.00459834255894138
ENSG00000183734	23.1265826842242	2.48004370199934	0.872435728202339	16.6520110025264	0.000242137332944648	0.00459834255894138
ENSG00000214772	9.29404093539472	5.10349172527352	1.40191875112336	16.6337379118719	0.000244359768895849	0.00462913776411806
ENSG00000141401	846.129205538609	-0.279216960861291	0.423712506996238	16.6295961804168	0.000244866329494904	0.00463409528569107
ENSG00000075223	3634.91761376906	-1.01462537535806	0.378443112519827	16.6180069713459	0.000246289351982869	0.0046545269890468
ENSG00000136802	6269.02843660644	0.349189563460471	0.295892333993026	16.6168015672015	0.000246437835826943	0.0046545269890468
ENSG00000164318	9.2858441123494	6.1796400724821	1.78914197600206	16.5944850559994	0.000249203050987053	0.00469832348561683
ENSG00000155846	213.618519726001	0.0863013179836923	0.283690466811666	16.5940826342849	0.000249253198391508	0.00469832348561683
ENSG00000260597	6.51725066840496	-3.99316506184402	1.69902532278554	16.5812205439823	0.000250861322381016	0.00472393087170221
ENSG00000107331	532.314879079667	-0.0340876461719349	0.434989193102878	16.5759981847697	0.000251517222313616	0.00473157398835505
ENSG00000196549	243.056367656955	-2.16277774223334	0.55323058101566	16.5652822477387	0.000252868460384808	0.00475226972470953
ENSG00000130413	15.5752616683991	2.55881419202984	0.868179364899249	16.5604672528674	0.000253477973961532	0.00475899866787896
ENSG00000180346	252.678832999191	1.03658983732365	0.271639606256525	16.5475670239524	0.000255118220107001	0.00478273279471646
ENSG00000166710	6432.47214478691	-1.00697129564978	0.275152513905271	16.5465532998794	0.000255247562624234	0.00478273279471646
ENSG00000185507	39.5428472827891	-1.68988954532977	0.628365351047238	16.5325790461702	0.00025703725484585	0.00481150350935482
ENSG00000133106	455.891364300294	-2.04351696798299	0.494336405920587	16.529944311123	0.000257376090514298	0.00481308548713744
ENSG00000130517	567.879603399983	-0.0620208673165169	0.253161680893597	16.5144583824677	0.000259376679651915	0.00484570943969643
ENSG00000110328	580.338986867771	0.302386426592353	0.234943105387655	16.5021138597383	0.00026098257120355	0.00487090252468163
ENSG00000232063	9.18935000318288	-1.13297386176647	1.4481000037276	16.4857350380341	0.000263128640230771	0.0049061177501156
ENSG00000092068	848.195238941121	-0.156617450973197	0.368252944775533	16.4784064284644	0.000264094592457063	0.0049192816557578
ENSG00000048540	9.13224406897387	-4.77678235557458	1.71716246823209	16.4760438294509	0.00026440675160929	0.00492025346529579
ENSG00000138193	60.5569036085295	-1.61127940163687	0.398534544344981	16.4554950917972	0.000267137367753443	0.00496618338382506
ENSG00000286156	207.59605235942	0.337213482473787	0.486561744628788	16.4412148294437	0.000269051589365642	0.00499686097030891
ENSG00000143641	4504.16607834422	0.176633038760884	0.236004624477926	16.4359105317527	0.000269766101304951	0.00499691877311304
ENSG00000186106	407.765700207796	0.760382995555139	0.192041093049472	16.4342403402365	0.000269991475923424	0.00499691877311304
ENSG00000182175	648.349035581387	1.20632990774969	0.400391206494532	16.4333562284734	0.000270110853627194	0.00499691877311304
ENSG00000197183	263.81552480648	-0.293552720530153	0.437316686155437	16.4338814353194	0.000270039930905123	0.00499691877311304
ENSG00000122729	761.136710695065	0.570972650638444	0.306886766030101	16.4276361814811	0.000270884482786573	0.00500145252364477
ENSG00000166670	4652.51471129883	0.515382481498059	0.604413292719754	16.4288484966964	0.000270720333851628	0.00500145252364477
ENSG00000268879	25.1731784141161	-3.59054486556897	1.010847853018	16.4186738970728	0.000272101078508227	0.00501901843154795
ENSG00000197568	97.8119599947846	-1.2609023457942	0.319706612191873	16.4098751033819	0.000273300796216794	0.00503623911236887
ENSG00000206190	26.4350323675299	1.23291896584206	0.838337381843542	16.3772594371906	0.000277794279892625	0.00511406298343183
ENSG00000087085	445.412600179866	-2.25108534017566	0.541945397611149	16.3631001138181	0.000279767947618923	0.00514039651328943
ENSG00000245648	161.326225326838	-1.26197083646534	0.416691569569963	16.3649491942426	0.000279509410433676	0.00514039651328943
ENSG00000109452	1879.16766377577	-0.65784013777018	0.293041004031375	16.3359923936663	0.000283585697412456	0.00520548915958363
ENSG00000103196	233.217289412709	-1.80704985058571	0.470531282957464	16.3263077386782	0.000284962242382949	0.00522568840804004
ENSG00000175772	64.6311051216146	-1.72666766758334	0.422450483466056	16.3148342802343	0.000286601691648032	0.00525066506722072
ENSG00000253508	4.11929531663417	-5.031633610501	1.66594363653113	16.2986229317788	0.000288934232229668	0.00528801689276487
ENSG00000010278	9306.16657240759	1.03398542776414	0.313469624347737	16.2967887089939	0.000289199338653191	0.00528801689276487
ENSG00000179059	18.538369785179	3.48685393191777	1.25474099229623	16.2806735688159	0.000291538995911863	0.00532565202474132
ENSG00000143546	79784.1386273795	1.29116173268198	0.349266805836411	16.2683173870442	0.000293345725648908	0.00535348877329371
ENSG00000163513	4885.50219132602	-0.804887721713341	0.227962540519272	16.2605876918828	0.000294481655851598	0.0053690417504735
ENSG00000172183	392.180417843974	-0.12296355188327	0.262056241321943	16.2583569624783	0.000294810293537356	0.00536986025524011
ENSG00000025039	527.802414156926	1.35049249346896	0.33369868562917	16.2498980386892	0.000296059822995947	0.00538743475980605
ENSG00000118557	81.5307695636605	-0.477487047309297	0.604890352869798	16.2427093364374	0.000297125880699189	0.00540164005017498
ENSG00000173598	1809.3805473827	-0.892858130402915	0.264058463183465	16.2362571881609	0.000298085978659623	0.00541389361433145
ENSG00000168811	13.0719588801078	1.14896693695314	0.699714830455085	16.1920112456879	0.000304754012596208	0.00552439625324066
ENSG00000131435	591.493585199127	0.102870933347421	0.270676794876052	16.1937112563252	0.000304495080127195	0.00552439625324066
ENSG00000130821	2865.06508745362	-0.736527060724006	0.361336518857745	16.1858700961003	0.00030569122073307	0.00553608263385009
ENSG00000257335	9.21265626300544	-2.10548915043873	0.920205145765428	16.1797021537454	0.000306635418838533	0.00554787313720769
ENSG00000138162	3762.17399672022	1.10427141695932	0.299952832132224	16.1721964704673	0.000307788335009145	0.00556341379183197
ENSG00000133131	541.383065999222	0.595460633386958	0.239385113720423	16.169413336915	0.000308216941178116	0.00556584504942351
ENSG00000205413	13156.4464654321	-1.0698154365513	0.274526939297743	16.1670454484143	0.000308582068956304	0.00556712645853008
ENSG00000284070	6.02418658871263	-4.57197838077884	1.60117525852351	16.1587528742345	0.000309864194999484	0.00558493322891927
ENSG00000075643	527.200128090473	1.61897712303678	0.396042104788206	16.1513649904636	0.000311010932014182	0.00560026820967497
ENSG00000137959	2550.89179718993	-4.80388191446669	1.1082569902025	16.1452009771873	0.000311970948399713	0.00560156565319218
ENSG00000140332	2393.7792874822	0.762612418929411	0.195922001335879	16.1458676341907	0.00031186697692021	0.00560156565319218
ENSG00000182054	2945.01606874669	0.530807950484496	0.252192151282332	16.1457472337354	0.000311885751948333	0.00560156565319218
ENSG00000166912	70.5158496629414	-1.14698775223249	0.319804424100956	16.1396942866445	0.000312831095733213	0.00561168576943228
ENSG00000231131	11.7272671466218	-6.1743282507404	1.5704850763318	16.1369967503445	0.000313253317026773	0.00561393847038986
ENSG00000163393	519.302138325651	0.00647407768457987	0.201487398902145	16.1291404550105	0.000314486242284107	0.00563070211468942
ENSG00000163430	1381.07090561618	-0.335549494829138	0.373722824294074	16.1250559733651	0.000315129155194316	0.00563155737682005
ENSG00000168952	13.5964493919534	0.693392268253127	1.34173968477274	16.1261787772422	0.000314952290726362	0.00563155737682005
ENSG00000183067	5.8271778540641	4.40510252027912	1.66762642835309	16.1223744724725	0.000315551948116344	0.00563379303594511
ENSG00000164733	12185.3492707605	0.919236662631565	0.235807127511504	16.1034265491774	0.000318555681330362	0.00568206057415372
ENSG00000151692	126.380200265015	-1.17881808754157	0.547702696628683	16.0982166768368	0.000319386580296454	0.00568868040698187
ENSG00000106397	934.830612439748	-0.408176193422544	0.274129357659155	16.0973313442367	0.000319527993269312	0.00568868040698187
ENSG00000157500	1132.31286483329	0.161899629466323	0.165641139008151	16.0789481951725	0.000322478497752711	0.00573581350561096
ENSG00000142686	219.97676821432	-1.14955560853405	0.292477511765781	16.0592016628123	0.000325678183480378	0.00578728603039076
ENSG00000150281	65.1101819199373	0.0986926208470636	0.344029327637981	16.0442807750412	0.000328116973208388	0.00582515358158419
ENSG00000167552	1505.35243603859	-1.20735033465935	0.419180782211405	16.0316297689593	0.000330199056289284	0.0058566233742031
ENSG00000154262	32.01903613252	-1.12126825842487	0.708326187837798	16.0065512438635	0.000334365576904346	0.00592497054580032
ENSG00000117586	19.0287789261771	1.73681843251279	0.696143563679414	15.9996221323833	0.000335526014122069	0.00593997176544449
ENSG00000159842	47.1670192062154	2.38270229991069	0.703240952379696	15.9975406972083	0.000335875383712032	0.0059405996605142
ENSG00000118418	509.714498933144	0.830944602024973	0.207493469953074	15.9935757744764	0.000336541904141229	0.00594683056570753
ENSG00000173212	216.92599932412	0.856634741002267	0.33679248673611	15.9900776764844	0.000337131047490873	0.00595168383746713
ENSG00000053254	914.52397707715	0.876264384322462	0.290527867538841	15.987632836421	0.00033754341522858	0.0059534101893764
ENSG00000127124	36.6481524722923	1.5499605364839	0.540179467570829	15.9786854279496	0.000339056867479698	0.00597453558384849
ENSG00000221866	13.4784842781473	-0.502006025709257	0.66897478398201	15.9705619769099	0.000340436824016209	0.00599152243208544
ENSG00000105137	436.721493580843	-1.15463785681026	0.455957040302439	15.9692861488955	0.000340654062717249	0.00599152243208544
ENSG00000126709	9483.56956452501	-3.87007179038149	0.910934842026424	15.9670631132227	0.000341032916296258	0.00599261647252246
ENSG00000117450	6982.92614957992	0.520679973505564	0.21897686631329	15.961076246842	0.000342055305009614	0.00600500616633297
ENSG00000112319	5.62333382204475	6.44706700143021	1.83178362399047	15.9586885029169	0.000342463919115828	0.00600660766382488
ENSG00000172005	4860.65447081306	4.12502412365377	0.98967925638186	15.9469719625379	0.00034447605334256	0.00602514723614414
ENSG00000136059	448.679229892558	-1.15598734842447	0.318980398928644	15.948992494498	0.000344128216638303	0.00602514723614414
ENSG00000276141	20.7496782245362	-1.01174397313535	0.590036482793505	15.9474881852797	0.000344387151629945	0.00602514723614414
ENSG00000185885	1192.04013026495	-1.97842970824002	0.616350563213387	15.9305162577712	0.000347322043597384	0.00605812873279309
ENSG00000274180	711.395279775167	0.646227037109472	0.162713390353376	15.9316282534971	0.000347128986957891	0.00605812873279309
ENSG00000231324	5.6779004404357	4.15798398097591	1.62216300652415	15.9322339128953	0.000347023881906499	0.00605812873279309
ENSG00000085063	12330.7022440528	0.259128747580148	0.266712864221296	15.9283837761515	0.000347692570034519	0.00605900726326268
ENSG00000155016	85.3291236961825	-0.0345013137077639	0.371021359536303	15.9167111022278	0.00034972775426585	0.00608354488611541
ENSG00000153294	1642.68058312315	0.719966611828569	0.179660294587567	15.9166207266328	0.000349743558049858	0.00608354488611541
ENSG00000180638	30.7021172242774	0.865960567308273	0.702208531458911	15.9005080155058	0.000352572597080184	0.00612712249746785
ENSG00000231991	5771.98204781646	-0.111244986098333	0.18585171104035	15.898244639092	0.000352971825188655	0.00612843283641771
ENSG00000270806	15.7720535663076	0.199645695266573	0.708929660408145	15.889599910546	0.000354500800007823	0.00614933789197804
ENSG00000171428	192.920745358907	0.791669211892116	0.24810849536579	15.8855534193364	0.000355218768261475	0.00615614944079525
ENSG00000049089	104.113570902293	1.4246434047609	0.689210966352412	15.8806318936963	0.000356093953769749	0.00616003480355805
ENSG00000168268	1033.20748419094	0.356565943211999	0.30019993713928	15.8809985652652	0.000356028674989538	0.00616003480355805
ENSG00000163564	8.09494717613396	-0.996562337221876	1.50696842256558	15.878253077849	0.000356517746721311	0.00616173365908749
ENSG00000074527	4914.41065440583	-0.499629980174913	0.336143070436981	15.8669610104341	0.000358536351128496	0.00619096755940399
ENSG00000170044	31.3628884793962	-3.40871453883082	0.831897973640252	15.8648703040069	0.000358911344221311	0.00619179324465662
ENSG00000146147	65.7015629186162	2.37975384952828	0.580955055787352	15.8584355500993	0.0003600679569405	0.00620608933069123
ENSG00000166446	212.106607296035	-1.89955206315701	0.462599915440772	15.8536202102079	0.000360935926211293	0.00621538890222813
ENSG00000162645	1394.36772920722	-0.0187817912209085	0.379754791312285	15.8430299464483	0.000362852198520603	0.00623703710899402
ENSG00000134242	149.922158432915	-0.847524174265374	0.464606336876908	15.8430804617371	0.000362843033844539	0.00623703710899402
ENSG00000140297	5536.44409606796	0.182224443311034	0.359682810761813	15.8104572400189	0.000368810122324164	0.00633369470506788
ENSG00000144485	65.4605481641162	2.08706962488109	0.535270691529019	15.7848043957673	0.000373571104549511	0.00640964021178558
ENSG00000119681	1899.5215605816	0.040458424198158	0.347045759677111	15.7723511174243	0.000375904453945957	0.00644383314395582
ENSG00000136147	690.066881632175	-0.758153519048124	0.208756433037734	15.7491835324834	0.000380284171022047	0.0065130117073233
ENSG00000184588	60.2920195692908	-2.14769042688268	0.52666918005529	15.7256938664482	0.000384776876503838	0.00658399854234642
ENSG00000235109	487.207442390754	-1.07595554206536	0.368438235872018	15.7179468816836	0.00038627019711972	0.00660358037984707
ENSG00000148848	19.4018129273398	-1.20677826460436	0.852104314059008	15.7160340356233	0.000386639811557808	0.00660393360445083
ENSG00000081320	1137.7549057314	0.804990531494281	0.307831700287722	15.7101425475668	0.000387780432637861	0.00661744336129083
ENSG00000165271	1321.74470429015	-0.435437123239669	0.217567193018234	15.707575133483	0.000388278548759126	0.00661997435609591
ENSG00000168447	1000.54631982357	-0.664344941785984	0.437323973631797	15.6912415141571	0.000391462529548843	0.00666825235977664
ENSG00000064989	149.396568371839	0.509270052368727	0.465855396039086	15.6748119315849	0.000394691557261147	0.00668714209594199
ENSG00000168016	618.619113570381	-0.372297017196709	0.352219979100218	15.6768966802693	0.00039428035525921	0.00668714209594199
ENSG00000008513	1674.12737107972	0.499037875472563	0.308202838645707	15.6796483901439	0.000393738255696444	0.00668714209594199
ENSG00000153048	1323.60542708568	1.02515394815456	0.270207187800373	15.6836696418807	0.000392947390707389	0.00668714209594199
ENSG00000175121	159.351330187857	2.23007097954918	1.10953992520026	15.6752905079437	0.000394597123535872	0.00668714209594199
ENSG00000101017	262.930573267175	-0.132173917382354	0.316201590676025	15.6772671412111	0.000394207329286861	0.00668714209594199
ENSG00000049192	48.9551442669922	-1.50091191766141	0.598501765476627	15.6609342969395	0.000397439773534565	0.00672768131855245
ENSG00000166106	414.169109731877	0.299324946095537	0.335449950476546	15.6542747987586	0.000398765353959364	0.00674408786745394
ENSG00000118849	1836.7184426147	-5.9439622040233	1.22502422541056	15.6490189714675	0.000399814653004176	0.00675579670366431
ENSG00000161955	85.8015850368876	-0.587616516266322	0.299477824458986	15.646442949674	0.000400329950417029	0.00675846950191103
ENSG00000131019	216.762371564472	0.407911199998354	0.293224385070132	15.6444276452643	0.000400733547082613	0.00675925345680788
ENSG00000163531	246.393540499606	-0.201369160540454	0.377949628663714	15.632894901225	0.000403051001025159	0.00679064749798852
ENSG00000146281	278.370936686808	1.03841408266577	0.296986082543585	15.6315980585631	0.000403312432641432	0.00679064749798852
ENSG00000165169	2083.91255433088	0.192948555866954	0.217109888288461	15.6159353843884	0.000406483308144685	0.00683795253923392
ENSG00000124225	4853.44317958427	-0.698886109610449	0.33604150301422	15.5807839116912	0.000413690703707488	0.00695301648993269
ENSG00000185745	2277.00809877478	-3.53057831416048	0.890014769026171	15.5777017980869	0.000414328716060803	0.00695756073775572
ENSG00000137843	136.195159911048	0.846891555545878	0.28751778743348	15.5741802273521	0.000415058902663627	0.00696364338023859
ENSG00000100311	159.212459107889	-0.535860782036692	0.339042459001115	15.5483568310378	0.000420452764958287	0.00704789067921663
ENSG00000278934	8.09466314211003	-1.11216808981824	0.983705400100618	15.5393791275588	0.000422344357446487	0.00707333359705732
ENSG00000135749	333.214580877568	-1.13288248563738	0.296001705610178	15.52222022844	0.000425983427846665	0.00712797203536529
ENSG00000134369	3595.84234083339	-0.793736138863198	0.252786803249795	15.51147131238	0.000428279021160409	0.00716005342355188
ENSG00000165959	695.718514591909	-1.55945164793338	0.396344264488584	15.4920382052917	0.000432460700054999	0.00722358230233086
ENSG00000231764	17.3762305226373	-2.83911607541309	1.17202014483298	15.4836763534351	0.000434272571219083	0.00724745009728496
ENSG00000175556	15.4371290643105	-1.58048531108607	1.04763897908509	15.4568346097342	0.000440140173844687	0.00733890113657331
ENSG00000105523	700.836655823446	0.70909622685742	0.32665640904904	15.4540169464995	0.000440760694239388	0.00734277829091586
ENSG00000177000	833.211119570217	-0.0123251013540898	0.198123939388014	15.447709482386	0.000442152929584869	0.00735629006013948
ENSG00000214796	27.4085970672498	2.87470487302759	0.733841808360572	15.446822009723	0.00044234917244062	0.00735629006013948
ENSG00000106484	199.321198557384	0.0867690403467375	0.404997271075599	15.4354612583812	0.000444869032016696	0.0073917001149394
ENSG00000092421	165.579427812755	2.00468094988499	0.651652717545816	15.4232574676477	0.000447591875105457	0.00743041775120243
ENSG00000280027	9.68629876824584	-0.91640443934866	1.07379048488136	15.4094153141642	0.000450700437713538	0.00747546519169914
ENSG00000235888	14.1959414588313	-1.51098213035624	0.853616487694527	15.403787441418	0.000451970466120132	0.00748996591184194
ENSG00000114115	98.8366823688358	1.1275141814655	0.447220950711673	15.3961659204236	0.000453696103224897	0.00750369892768841
ENSG00000240207	22.8431005306529	-3.38240860380611	0.856176935817908	15.3975785352694	0.000453375767440536	0.00750369892768841
ENSG00000101265	44.4288330950856	3.10331937301985	1.08154075632007	15.3948767039542	0.00045398865374918	0.00750369892768841
ENSG00000109814	895.619218458626	-0.0288665247408109	0.255448558727119	15.3876497642578	0.000455632095536375	0.00752429093195977
ENSG00000151572	164.937257828182	-1.45767258173774	0.530850974628783	15.3732662914095	0.000458920692661594	0.00757199137630398
ENSG00000081985	21.9372872410644	2.05968095575697	0.711246414262126	15.3715035988295	0.000459325339002061	0.00757206623746865
ENSG00000152910	6.82735171224236	-5.76183893357237	1.84828929970454	15.364544429829	0.000460926384202871	0.00759184666757122
ENSG00000137936	1531.83085582553	-0.433349063895454	0.32850437022143	15.3591950868386	0.000462160861038145	0.00760556025664947
ENSG00000218416	41.1829080167127	0.852505487984729	0.557188980500577	15.3553369331963	0.00046305326532429	0.00761362558319911
ENSG00000134775	393.997597410902	0.249673329317224	0.459974342718259	15.3289775902912	0.000469196549534361	0.00770793810758489
ENSG00000100284	1244.69626701446	1.21663892825635	0.306838817899575	15.3260448020298	0.000469885081306823	0.00771255434842291
ENSG00000173530	828.539763052894	0.515284091702367	0.430325024420455	15.3174114192614	0.000471917814373051	0.00772168104278804
ENSG00000129514	1575.44532423426	-0.197984935276153	0.473060903128525	15.3217620292264	0.00047089236493712	0.00772168104278804
ENSG00000171246	9.48448054559016	-2.9769816715577	1.14866412930773	15.3177802853768	0.000471830785153345	0.00772168104278804
ENSG00000226137	444.180362853348	0.574612238864979	0.257793537051108	15.3167530762108	0.00047207318184971	0.00772168104278804
ENSG00000143819	1028.65489042804	0.486707889628009	0.364279390577696	15.3047786030525	0.000474908073787943	0.00776134308846012
ENSG00000198734	7.99713287200439	0.901371408114448	1.76745711721664	15.2981165080192	0.000476492652836629	0.00778052066862227
ENSG00000232453	35.3631889548736	-0.490019160424161	0.521753794081312	15.2905541011051	0.000478297779126953	0.00780326333618757
ENSG00000125848	1431.78373980785	-1.1202344569253	0.395950960062337	15.2816687557338	0.000480427426766782	0.00783125671969109
ENSG00000140511	107.639503948933	0.0903706863650164	0.361575333928481	15.2706804787669	0.000483074225863147	0.0078676245477281
ENSG00000119121	39.9251109176642	-0.308594907132316	0.510475039508726	15.2318065125976	0.000492555577354413	0.00801514557302861
ENSG00000104131	2259.25569999322	-0.00413410660728273	0.146765506212946	15.2292465084482	0.000493186453190389	0.00801851686136437
ENSG00000140284	217.736285527925	-0.243964960476421	0.536131363092673	15.2176674082207	0.000496050062382265	0.00805815230093078
ENSG00000121316	1713.65643246149	0.782455784751095	0.43451632496827	15.2158033512871	0.000496512610681974	0.00805874884833306
ENSG00000135914	6.67819769194124	4.21475144766626	1.32849639959061	15.2124256819712	0.000497351846853094	0.00806545304344028
ENSG00000198648	1841.37846726529	0.917473683333645	0.332581439762833	15.2079776034246	0.000498459207843868	0.00807649016134007
ENSG00000149403	13.1330224207041	3.40271007890408	1.12296296757989	15.2057016945584	0.000499026754569058	0.00807876931584211
ENSG00000102271	10.2856033362771	-3.81070835023612	1.62329023667955	15.1978775651878	0.000500982803112178	0.00810350388794699
ENSG00000135503	1602.98623516866	0.0851610853600919	0.185864784538838	15.1919258337735	0.000502475881153862	0.00812071396313992
ENSG00000173338	34.1672333425512	0.220011593586112	0.824760666216686	15.1824834856785	0.000504853766030812	0.0081521821861204
ENSG00000116667	1284.79002553044	-0.417644852531538	0.258678421441829	15.179902741526	0.000505505635719858	0.0081557494936047
ENSG00000068079	577.980412150192	-1.14240451569618	0.351546386029467	15.171996967708	0.000507507796881009	0.00818107756045409
ENSG00000081853	43.7928052517356	0.373467168729845	0.511893439046759	15.1543039503046	0.000512017386674716	0.00824674812154809
ENSG00000153904	75.4081428711929	0.92313060714184	0.55347494418095	15.1452587749855	0.000514338274442446	0.00827000737002743
ENSG00000107554	1086.30064760081	-0.538700714095875	0.247701300640057	15.1453113894812	0.000514324743795941	0.00827000737002743
ENSG00000137872	180.412694017242	-0.929683920077239	0.6498014508761	15.1435711857296	0.00051477245346855	0.00827000737002743
ENSG00000198467	586.590698235046	-1.6113160876639	0.480880383159737	15.1278387290683	0.000518837739397069	0.00832824785249324
ENSG00000110446	41.5059772837944	-1.01288686602304	0.583563612513842	15.1196274318811	0.000520972283678113	0.00835542412593923
ENSG00000149380	62.8598772823955	-0.433857793473428	0.457307909725221	15.1120382310393	0.00052295292081169	0.00838008808328639
ENSG00000075213	178.078773621509	2.04869913927075	0.664524208060426	15.0957501412124	0.000527229262610403	0.00843528042671143
ENSG00000132746	2825.08838658808	1.09106936553033	0.445170624004695	15.0955250645103	0.00052728859946101	0.00843528042671143
ENSG00000244617	47.8691363460305	0.0399195536950263	1.01095943238463	15.0928892535626	0.000527983974110918	0.00843711915979266
ENSG00000163378	906.439899377905	-0.316176870549773	0.217774866373935	15.0917107703115	0.000528295175923609	0.00843711915979266
ENSG00000120093	48.6380879935998	-4.87062966221798	1.65518538787935	15.0877507479268	0.000529342242544546	0.00844671327163199
ENSG00000182492	156.825882788659	-1.4539713383422	0.513417664830466	15.0800370596785	0.000531387775176982	0.00847221031611153
ENSG00000229028	5.28364646703069	2.26850095948137	1.99676579963076	15.0697532397645	0.000534127160068804	0.0085087175962139
ENSG00000165949	576.447252305859	-3.30994131499377	0.896421435003134	15.0607089827561	0.000536548021321582	0.00853291706177389
ENSG00000224271	9.51926558303483	4.05913462708411	1.87164564590644	15.0620787966207	0.000536180661680219	0.00853291706177389
ENSG00000070886	12.1188844425945	-5.95147820271415	1.5851626530778	15.0583820813816	0.000537172631767012	0.00853567762904341
ENSG00000183255	5483.47272178041	0.198783584418409	0.211673368829621	15.0565722529874	0.000537658946911326	0.00853623789454433
ENSG00000166415	41.7489460423381	5.37619588560518	2.01864722003483	15.0453422175473	0.000540686403081354	0.0085771082802302
ENSG00000154134	172.353646302326	-2.11060664773978	0.766733358346546	15.0188786906539	0.000547888178688064	0.00868407351898795
ENSG00000242247	1413.63792774568	-0.652165450981568	0.245067741477859	15.0107998230547	0.000550105812692898	0.0087119267826051
ENSG00000012779	7.43499662673288	-4.357962027917	1.51461830933966	14.9897530813554	0.000555925347020213	0.00879672842170361
ENSG00000109501	537.27559979799	-0.50311066493377	0.208322632782017	14.9855965445016	0.00055708191052507	0.00880766512672259
ENSG00000144648	47.1231306057173	1.24918698623246	0.39890609727996	14.9812409327034	0.000558296448830407	0.00881214369817803
ENSG00000050165	1462.97045431049	1.16028419158576	0.331066944022175	14.9823473536783	0.000557987678795072	0.00881214369817803
ENSG00000138942	1016.60077242975	0.6976798498088	0.179530624462835	14.9774036488434	0.00055936864806078	0.00882170972045856
ENSG00000140835	27.390861497357	2.5852735986744	0.691899817727945	14.9750164191093	0.000560036717424712	0.00882489165467333
ENSG00000150722	17.7378688533964	-1.16018000965737	0.700769040343432	14.9712869603528	0.000561082008634311	0.00883400749867249
ENSG00000162552	261.646507553433	1.61827328402827	0.460263265039914	14.9631129958459	0.000563379833232054	0.00886281242220833
ENSG00000158292	1490.57034166844	-0.435109096417946	0.252290488082726	14.9497110343573	0.000567167707709269	0.00891499075448332
ENSG00000176490	79.5934164329572	0.382862306014214	0.354893548864313	14.9362386969058	0.000571001141918554	0.00896779801726857
ENSG00000132530	915.970533479675	-2.56758614328684	0.631650353002292	14.9333939781075	0.000571813888631632	0.0089731159555171
ENSG00000184481	423.52422463888	0.559676324178316	0.207821235050777	14.930023534897	0.000572778334174915	0.00898080362407644
ENSG00000273301	8.89884955651434	4.74084696801681	1.76671248569841	14.906160861937	0.000579653277280439	0.00908107472891747
ENSG00000162366	2251.83291082871	1.28570868212865	0.329297341785479	14.9017110009589	0.000580944401328144	0.00908625850837614
ENSG00000273760	345.254362829819	-0.0709621695914128	0.25780893465082	14.9031436102459	0.00058052841715933	0.00908625850837614
ENSG00000165078	23.5628187869707	-3.21524932421185	0.90011942201099	14.8957592618004	0.000582675791016509	0.00910581283648838
ENSG00000244541	20.4816128743735	-1.4540297215195	0.620170272030824	14.8896269111943	0.000584465118931291	0.00912623958397251
ENSG00000156486	20.6128183590239	-0.582406418870267	0.676396123495771	14.88679955938	0.000585291947484581	0.00913161591603107
ENSG00000248874	22.909927669555	-2.11471609062648	1.05965772794077	14.8794272521903	0.0005874534047852	0.00915778886784177
ENSG00000177685	184.689426307443	-0.755640590104685	0.523438361871007	14.8736502831545	0.000589152707873748	0.00917672016173718
ENSG00000171368	369.229904146575	0.567694587740955	0.389919445140177	14.8613278615257	0.000592793807180905	0.00922584111916006
ENSG00000233850	15.9945849333879	3.57670472926706	0.983985184286415	14.8477425469673	0.000596834159178296	0.00928108994449404
ENSG00000177627	51.5891724253828	2.19741015781984	0.608011211462415	14.8144599045234	0.000606849370181164	0.00942908401533541
ENSG00000169891	48.5704624927801	1.29139442637136	0.451765384403142	14.8009102428497	0.000610974630198446	0.00948539366407349
ENSG00000137709	85.1136992320207	0.505239643209451	0.550263234831317	14.7756446275326	0.000618741913185303	0.00959810713691136
ENSG00000125740	109.8047297302	-1.72525640736947	0.597792783848051	14.7701855995573	0.000620433084880517	0.00961645874804569
ENSG00000250208	28.5227709649935	-0.564990977467127	0.82848812963772	14.7544544361099	0.00062533239471574	0.00968446445989803
ENSG00000158786	23.7068294555168	-3.35216345226634	1.45389750930779	14.7464796712121	0.000627830811893327	0.00971426871923174
ENSG00000133142	820.734284020955	-0.613062604334772	0.21416779429117	14.7434691872997	0.000628776560784678	0.00971426871923174
ENSG00000183762	1557.73477526918	0.876851352698923	0.270415105810572	14.7434048553611	0.00062879678631751	0.00971426871923174
ENSG00000101811	614.22085352176	0.634225135567048	0.183824837896328	14.7315444728866	0.000632536749899044	0.0097561189827542
ENSG00000167754	1999.64835843398	-2.11172938113278	0.805467003845344	14.7328600147833	0.000632120822408702	0.0097561189827542
ENSG00000135205	141.589435799765	0.737623104190034	0.383886666037789	14.7285668705861	0.000633479172705883	0.00976269816242577
ENSG00000102804	2529.07381559433	0.544526537764437	0.223019485584063	14.7218145077361	0.000635621527776611	0.00978774403024602
ENSG00000205403	41.8527069947828	0.248852915876576	0.613597766777635	14.7197249455893	0.000636285960151411	0.00979000959013452
ENSG00000124299	920.82286659686	0.83426045554273	0.218606927281006	14.7097889178957	0.000639454902769617	0.00983077500805443
ENSG00000271425	180.876112744776	-1.01177365696108	0.265157026709243	14.7052667231259	0.000640902408436958	0.0098404541083858
ENSG00000197746	28032.5949861674	-0.817659615444508	0.213305644113783	14.7045739897958	0.000641124434115704	0.0098404541083858
ENSG00000167034	78.4525118165076	-0.126964982444737	0.485772468602155	14.6951028614188	0.000644167720177259	0.00987915243464719
ENSG00000171346	34930.4679861605	0.00907603235397762	0.429640730918011	14.6897312126805	0.000645900167020468	0.00989770093996952
ENSG00000165092	111.29854103861	2.13184382556828	0.783015589463491	14.684759475148	0.000647507787410579	0.00991430815270648
ENSG00000145283	174.182218238715	-0.685901489448594	0.479952678437162	14.6743767859644	0.000650877963765431	0.00995785405356571
ENSG00000148346	42815.7579018209	0.116673256244597	0.274747964265624	14.6679559634691	0.000652970907508586	0.0099818048663974
ENSG00000198736	557.500712009308	-0.276693814786991	0.247301006307578	14.6609595067046	0.000655259148932008	0.010008700075495
ENSG00000253187	9.52225795513713	-3.85710293245435	1.16239956399382	14.6508309576717	0.00065858597801928	0.0100514029306572
ENSG00000165071	17.5440837411856	1.9762855748545	0.759843333812582	14.6490007673016	0.000659188922710525	0.0100524982774349
ENSG00000246082	32.3353383925024	-0.656699794966649	0.419874439327781	14.6425786391512	0.000661309022645691	0.010076709543937
ENSG00000173930	29.7193100712246	5.21188721969382	1.99267543734897	14.627654385957	0.000666262252120838	0.0101440169922662
ENSG00000077348	294.875011483855	-0.142744138815489	0.23984711358026	14.6112483865531	0.000671750078723813	0.0102193490674021
ENSG00000220412	9.28877581838253	2.0260163669226	1.17325364022294	14.6053161262715	0.000673745534807628	0.0102414732901481
ENSG00000107815	467.269616643042	-0.533071190412767	0.207227888118974	14.6012120349064	0.000675129510928934	0.0102542744737802
ENSG00000224810	20.2498418247385	1.20521587845226	0.703384621893235	14.585415889783	0.000680482845478975	0.0103272957904488
ENSG00000185633	2901.60143590292	-0.742850586128794	0.612346284810802	14.5819343801744	0.000681668430868837	0.0103369992421416
ENSG00000050628	6.42915377415076	4.03243765783845	1.7555557123945	14.5752822271897	0.000683939486971795	0.010354843832753
ENSG00000134874	85.2757543648925	0.297012811987296	0.489988728305694	14.5755616194037	0.000683843949961255	0.010354843832753
ENSG00000197641	7896.696268515	-0.807193272128595	0.212616096212216	14.5667555133576	0.000686861589671037	0.0103907718501394
ENSG00000153898	7.67825371373592	-4.55985279608464	1.756384757229	14.5558866876714	0.000690604440000941	0.0104343860356712
ENSG00000163453	936.567189323132	0.208250677079291	0.473683694039293	14.5551834012319	0.000690847329072442	0.0104343860356712
ENSG00000196167	120.593260571841	2.51237209749294	0.639192476865084	14.5522440275564	0.000691863404772505	0.0104378806162985
ENSG00000013588	23650.4895666671	-0.942131206440494	0.332277885059935	14.5513238999552	0.000692181779310677	0.0104378806162985
ENSG00000157680	30.3885657117637	1.75723868838191	0.878617874598442	14.5338710727838	0.00069824847554533	0.0105209812099485
ENSG00000146233	86.9644567159933	1.97479747467822	0.577791628232828	14.5003695356356	0.000710043183592098	0.0106869974929217
ENSG00000091137	11.6307876183619	0.365473594652696	0.775538105682956	14.4993762101521	0.000710395923175454	0.0106869974929217
ENSG00000149260	1626.44317564917	1.37029357627896	0.36558411819864	14.4736874500768	0.000719579369975013	0.0108165524835402
ENSG00000099994	29.9800222547694	-0.351790527698716	0.643013162463436	14.4506419658615	0.000727918852060193	0.0109332256152692
ENSG00000124535	1976.35820371875	0.616771107518276	0.163279764405126	14.4396188704941	0.000731941887916138	0.0109849327746336
ENSG00000108479	319.734107036519	0.137880381994151	0.291883270777476	14.4362695004519	0.000733168686996449	0.010994625516171
ENSG00000133019	8.29479398041685	5.23479972623563	1.70332342092922	14.432281006668	0.000734632265254906	0.0110078508471489
ENSG00000142621	8.22638737366332	-2.43581733160156	1.06350594527557	14.4213730257066	0.000738649888717487	0.0110592952088437
ENSG00000084234	31706.121588441	-0.160914077079009	0.238753883160054	14.4095911904536	0.000743014056221596	0.0111158426988093
ENSG00000152642	892.175207145515	0.959468029551575	0.301079470501436	14.4041833065936	0.000745025841732667	0.0111371359042581
ENSG00000163121	7.87088451769285	-0.758670691005602	1.00532667954656	14.4006423048315	0.000746346079037635	0.0111480659398479
ENSG00000181617	513.61833188195	13.0090765925834	3.22557827669683	14.3800340058768	0.000754076298871688	0.0112546482303996
ENSG00000127080	553.329375356485	-0.157555425138977	0.207336700722595	14.3741268294686	0.000756306822135088	0.0112790438210453
ENSG00000111859	352.077366760783	-0.0233825241177774	0.431980115347187	14.3610729671253	0.000761259329463321	0.0113439628425932
ENSG00000019102	348.934021989881	1.65381805834136	0.475277940428015	14.330242389962	0.00077308527773159	0.011511124217994
ENSG00000103855	1917.24721674687	-0.156582137271016	0.268441457920672	14.3254233751518	0.000774950278397212	0.0115298223417195
ENSG00000177156	5530.64660547848	0.57962266166757	0.189362495511349	14.3226493337532	0.000776025896253938	0.011536755763241
ENSG00000115129	4340.76748741537	-1.08225327077512	0.343181799668946	14.3084644413727	0.000781549382526058	0.0116097504429401
ENSG00000115457	5134.43445560647	0.435794357930267	0.298968391720626	14.3053490860115	0.000782767733208009	0.011618728902715
ENSG00000064692	14.4067562890034	-0.197596908865151	1.36159460756925	14.2963994165348	0.000786278338283312	0.0116616908714825
ENSG00000026652	354.223455815727	0.209398020138004	0.439673802401009	14.2694868316078	0.000796930236359484	0.0118104187338318
ENSG00000158023	428.030519852426	0.127074170234597	0.562158183172372	14.2646070074499	0.000798877050130682	0.0118300063957145
ENSG00000140743	25.7366596675711	-1.76483687783126	0.792918417118572	14.2624318788593	0.00079974635291238	0.0118336198036488
ENSG00000196639	657.464697386863	-0.0785266820529006	0.288247352464308	14.2530601802908	0.000803502637606624	0.011870638108279
ENSG00000130023	33.9244749140691	2.8065736704515	0.722377587861204	14.2544850375203	0.000802930403197844	0.011870638108279
ENSG00000185420	127.40859435406	0.267451702718705	0.334662657411119	14.2342709782681	0.000811086793577741	0.0119546865797965
ENSG00000171227	89.0842933630465	2.91718916846187	0.745889793416127	14.2344560264848	0.000811011751966995	0.0119546865797965
ENSG00000269729	9.18306609017822	-4.00124520307867	1.32665359742262	14.2370882560028	0.000809945069522712	0.0119546865797965
ENSG00000185338	74.721902909638	-1.52972075330984	0.480447259254951	14.2258322794516	0.000814516282177673	0.0119958915488035
ENSG00000170412	719.303898063312	0.127021103955803	0.420831457994235	14.212415586076	0.000819998708228772	0.0120578675627269
ENSG00000128284	206.254313489848	-1.76796314363885	0.464845570760389	14.212940963073	0.000819783332288935	0.0120578675627269
ENSG00000164675	10.40363354244	-0.293209711095456	0.748490582343288	14.2100081989633	0.000820986329667585	0.0120630173050924
ENSG00000182718	79052.2992298895	-0.166271457561665	0.186813511892631	14.1904755135869	0.000829043644712291	0.0121719557611948
ENSG00000226124	8.59639536255162	-0.128081404337141	1.12946470080653	14.1834138830082	0.000831976018477262	0.0121960853212101
ENSG00000286010	271.653782385239	-0.773546638447546	0.433958772764896	14.184552095437	0.000831502670460337	0.0121960853212101
ENSG00000108551	22.6786071939467	-1.84841706240041	0.656536685894712	14.1773503128888	0.00083450221845276	0.0122236489815933
ENSG00000187193	1226.4791924814	1.2644957889118	0.347532668894967	14.1709445575729	0.000837179311876551	0.01224390917872
ENSG00000258405	29.2274973573633	-2.15277097240815	0.582942284006008	14.1721526949832	0.000836673750765831	0.01224390917872
ENSG00000170456	119.144586609197	-0.925435655854892	0.349645371981036	14.1687584932871	0.00083809487605319	0.012247834385565
ENSG00000163565	4965.45682902975	-0.180903338357045	0.217418639804922	14.1559798008422	0.000843466897961995	0.0123168295092058
ENSG00000143149	1503.09327182895	1.05258303747662	0.309008699576168	14.1533698895559	0.000844568303336581	0.0123188329374251
ENSG00000151320	114.563315171845	1.35019538420532	0.450837448443175	14.1525704710211	0.000844905952590636	0.0123188329374251
ENSG00000100373	5.01376117959953	-6.33896280614705	2.11152633670114	14.142793320892	0.000849046451085356	0.0123696721222405
ENSG00000136997	4765.57335082982	-0.290046508494663	0.196346799088269	14.140074121008	0.000850201599683065	0.0123769732876939
ENSG00000179348	21.2329304778241	-2.54585091819617	0.89724181226759	14.1351489199108	0.00085229788670824	0.0123960462541748
ENSG00000120833	347.91236815328	-1.33527818058261	0.369477329475249	14.1339199264433	0.000852821781925266	0.0123960462541748
ENSG00000104327	28.3829812499898	-4.95742143746754	1.22684782151921	14.1323763205393	0.000853480246363824	0.012396096440856
ENSG00000141622	44.2992721967582	0.412444325203771	0.521383045772771	14.1273922666424	0.000855609794481301	0.0124174964421462
ENSG00000179846	90.3968345321598	-0.426339847221862	0.50997144188135	14.1217922820006	0.000858008852440105	0.0124427720555011
ENSG00000129295	101.25208351715	0.621889905784093	0.323299004424027	14.1130468789338	0.000861768883821169	0.0124877305714515
ENSG00000116260	6791.17515142914	-0.786801365701559	0.27079069237743	14.1009129141735	0.000867013112691227	0.0125446344659281
ENSG00000107798	1401.8256655137	-0.864574971177919	0.2359252680568	14.1008935674127	0.000867021499679472	0.0125446344659281
ENSG00000108604	2758.14020370516	-0.134122846793888	0.173894515054832	14.0979870894817	0.000868282405083252	0.0125532807610394
ENSG00000205336	3241.39932509509	0.499977489437777	0.156426752952273	14.085957307721	0.000873520767298512	0.0126193744436064
ENSG00000139722	3256.50976479761	0.69463266443842	0.196691305805807	14.0815123908065	0.000875464289814459	0.0126378044887404
ENSG00000141753	1757.95640207347	-0.864896556878528	0.464572282284304	14.0766307186595	0.000877603764625534	0.0126590329615383
ENSG00000099797	4397.74157288665	0.787438496890949	0.214518256181603	14.0622039705663	0.00088395713591769	0.0127409663345333
ENSG00000128595	3565.16133805116	-0.264974650549663	0.229540044236203	14.0540545211729	0.000887566366206344	0.0127832522682306
ENSG00000125144	11.3530214538879	1.83441222147059	0.746001402377828	14.0490723655189	0.000889780119271982	0.0128053906899029
ENSG00000185742	14.5424932843511	-5.34759492549747	1.64937541784241	14.0208684586381	0.000902416647539787	0.0129773822604031
ENSG00000145632	5577.62605945055	-0.843327370676678	0.232616122703147	14.0139461438734	0.000905545465122919	0.0130124889350427
ENSG00000254670	9.27756140744085	3.60414356264108	1.0132592313947	14.007377368784	0.000908524516871999	0.013045391867832
ENSG00000100767	614.447571463927	0.39358081002274	0.503527017302632	13.9968988094132	0.000913297022245022	0.0131039773661767
ENSG00000165181	21.9382075479444	-2.3224755649995	0.663033261379492	13.9920827744421	0.00091549890746921	0.0131256188059506
ENSG00000111696	126.059059627281	-0.938334200585171	0.47534229393748	13.9548264265139	0.000932712814429562	0.0133521860915881
ENSG00000261040	610.934531155516	1.98886561375057	0.527678606393013	13.9551952068832	0.000932540847196499	0.0133521860915881
ENSG00000176834	443.585648707359	0.171210386988804	0.366953832801929	13.9500087482372	0.000934962277771737	0.013374271433734
ENSG00000166347	838.913027661568	0.271956143627604	0.258231911757944	13.9376977371739	0.000940735192621024	0.013446686948907
ENSG00000196873	111.190524055846	-1.1685456731418	0.312343984001729	13.9185310158697	0.000949793934515265	0.0135659246873218
ENSG00000100292	265.07926218644	1.22414625395489	0.376957837765528	13.9134167164591	0.000952225807801848	0.0135904022719834
ENSG00000221869	2486.3266689588	0.583522024082568	0.185434539979319	13.9117584123775	0.000953015675188529	0.0135914255108839
ENSG00000183569	261.007956968143	-3.36351041918674	1.02076643990071	13.8868801321441	0.000964944408485189	0.0137511844356794
ENSG00000148926	1492.97194489255	-0.88811414678977	0.237528671504401	13.8817122379628	0.000967440997920524	0.0137763889282512
ENSG00000198892	21.1441364051419	-2.32280757707096	0.699067462961217	13.8726922239334	0.000971814017369318	0.0138282558486574
ENSG00000182489	30.1845059620261	1.76612492516158	0.596804234824419	13.8638385353128	0.000976125623085219	0.0138791716129886
ENSG00000261068	800.621101027838	0.0166847151975464	0.216394254476032	13.8619075724013	0.000977068509369173	0.0138821483031619
ENSG00000002549	1830.575819599	-0.611444059945337	0.287606847325547	13.8519880832618	0.000981926556981811	0.0139342322640928
ENSG00000128285	6.79310153060243	-0.130901850739456	1.60748859022911	13.8514171309381	0.000982206913622185	0.0139342322640928
ENSG00000142583	68.6088854501063	-2.77632186203266	0.72925733636321	13.847104252481	0.000984327268527825	0.0139538528516023
ENSG00000159899	64.0372203844717	-0.1498015103041	0.495164672238494	13.8338470249706	0.000990873666601855	0.0140361408236827
ENSG00000184205	584.785661973792	-1.27754965911271	0.377060347939316	13.8256645058578	0.000994935892102709	0.0140831426761733
ENSG00000122884	1867.20779204186	-0.42502017105845	0.322443255394846	13.8173459638258	0.000999082718029775	0.0141312708809518
ENSG00000204767	11.7772314314007	-3.82520561648874	1.1662169121132	13.8085151961508	0.00100350380493046	0.0141832035162876
ENSG00000262001	48.0752506935986	-1.99124884315425	0.526167424748243	13.8048058801184	0.00100536668827835	0.0141883404740252
ENSG00000237945	279.723931781293	1.19707566905634	0.690510157806411	13.806214597976	0.00100465879860825	0.0141883404740252
ENSG00000254560	8.68160524677448	4.72068177215203	1.54967442503042	13.798761771603	0.00100840955649982	0.0142105525187614
ENSG00000165841	3.94553974824548	5.89660657023138	1.80231143483946	13.7986966740429	0.00100844237953483	0.0142105525187614
ENSG00000140199	3570.2872847226	-0.370472548881615	0.25904912376383	13.7711852863356	0.00102241005144091	0.0143966593924994
ENSG00000196369	118.830551727507	-0.690190795885519	0.29969360071815	13.7694822969652	0.00102328099891676	0.014398210337918
ENSG00000130558	7.94697072012752	1.08291768681931	0.867084115324045	13.7653403868019	0.00102540236376889	0.0144173400700789
ENSG00000169252	580.589959211349	0.778606991077978	0.253600917089399	13.7621589542322	0.00102703478602358	0.0144295718823283
ENSG00000182667	109.462137083869	-1.36405820249	0.689041401323935	13.7335546394345	0.00104182914261225	0.0146265701216148
ENSG00000148426	602.909128459299	0.254595059970908	0.185685179328231	13.7118603551545	0.00105319152468604	0.0147751294326785
ENSG00000104332	2223.97626378602	-1.23384462871841	0.376275061576206	13.7030528118511	0.00105783976705326	0.0148293463640614
ENSG00000139725	43.5081718251236	0.145193159177727	0.540568707597813	13.6803378051608	0.00106992267167726	0.0149876288390024
ENSG00000135049	173.752781926431	1.21887920271899	0.328666302545944	13.676693797753	0.0010718738517368	0.0150038555060051
ENSG00000215559	40.8854213869009	0.46612488658965	0.974257628487185	13.672009441483	0.00107438731357448	0.0150279230668123
ENSG00000120889	4615.58734732601	-0.18181993492681	0.230802488268204	13.6442350886784	0.00108941160072885	0.0152257231171248
ENSG00000276317	21.6477393343739	2.82055632305473	0.748369293744528	13.6429026322565	0.00109013763929745	0.0152257231171248
ENSG00000137573	187.222075634107	0.0587810804193773	0.360042344950628	13.6376810743358	0.00109298746622534	0.0152318025024407
ENSG00000204381	194.997473114825	0.721986363891906	0.587248143375848	13.6378566276662	0.00109289153164095	0.0152318025024407
ENSG00000078804	1294.7907063672	0.660539756816961	0.214960248366138	13.6396204021669	0.00109192814939288	0.0152318025024407
ENSG00000116883	156.065769790343	-2.38117152161332	0.711069311806898	13.6250614143951	0.00109990583520898	0.0153074633941636
ENSG00000020577	385.130988934764	-0.733005358185343	0.443673696471244	13.6248277311133	0.00110003435751982	0.0153074633941636
ENSG00000102409	321.239460886812	0.341612818623562	0.355723186516787	13.6208555975907	0.00110222127015196	0.0153266256705553
ENSG00000134398	163.827187587404	0.14501821435442	0.668587401380096	13.6070593078849	0.00110985083680744	0.0154213855261239
ENSG00000197057	11.3907642227369	-0.0416500103440262	1.0130449026289	13.6042177395219	0.00111142881603869	0.0154319811764726
ENSG00000242317	47.5055899734771	1.27731961516987	0.754024178318194	13.6007131825007	0.00111337805617612	0.0154477123996576
ENSG00000234840	13.4465486727616	2.72083545931926	0.973010946402044	13.5759722074535	0.0011272366274408	0.0156285371240418
ENSG00000105514	1758.52194629879	0.430974880540566	0.281217123246608	13.5680304838787	0.00113172162705367	0.0156792326442098
ENSG00000175773	4.76043786609953	5.40338385530248	1.53276068486265	13.5566426227199	0.00113818395198862	0.0157572284501716
ENSG00000184185	8.69024130258999	3.44499133690395	1.16523517788067	13.5537838768878	0.001139812004573	0.015768232592503
ENSG00000046653	93.7314301701497	1.0872774567342	0.353777451725417	13.5333249942342	0.00115153148426719	0.0159187241342268
ENSG00000029993	1010.43255623696	0.178893585423943	0.332334213423172	13.5293560298334	0.00115381894696473	0.0159387033367209
ENSG00000167850	6.90995741426596	-0.844401289912875	1.21279028728077	13.5162812895698	0.00116138659780174	0.0160315400170663
ENSG00000089327	1114.30185235307	-1.50105046122587	0.426956102506696	13.5143119685167	0.00116253073254034	0.0160356371088382
ENSG00000128833	416.869850245923	-0.00824481689358584	0.31747927189831	13.5070002123361	0.00116678858152084	0.0160826466899358
ENSG00000165185	153.33813630427	1.0954162873092	0.313333660030445	13.502680551522	0.00116931137039511	0.0161056897268758
ENSG00000164506	1462.43195992014	-0.0138905192798247	0.211883184256082	13.5003348761321	0.00117068358738405	0.0161128631936314
ENSG00000272398	70010.4693636335	0.380955793347264	0.213599353119916	13.4964736149251	0.00117294592811432	0.0161322686697409
ENSG00000107859	9.24780334398881	1.70063172926695	0.88987135478843	13.4872359671909	0.0011783760895879	0.0161951833663406
ENSG00000101276	212.867673634803	-0.880893584290434	0.318775273393394	13.4857023724664	0.00117928001178341	0.0161958448642969
ENSG00000168615	6592.90609342883	-0.223358998126946	0.313926463579482	13.472910682656	0.00118684667564883	0.0162879429562394
ENSG00000110721	224.09264728896	-0.128605561674622	0.312408545891153	13.4569857145786	0.00119633464714193	0.0164062559399718
ENSG00000182197	1571.78811054033	-0.904709091394286	0.258684765118573	13.4465439479619	0.00120259690376339	0.0164801929063882
ENSG00000091128	12.6580039633694	3.41944429197149	0.938052775600082	13.4425256532561	0.00120501552702087	0.0165013884579378
ENSG00000119922	397.388488935706	-1.63149161905869	0.438459929227148	13.4273971750683	0.00121416511378356	0.0166026551866719
ENSG00000054690	268.683716753569	1.07935826075135	0.380432790505194	13.4284211683499	0.00121354362443772	0.0166026551866719
ENSG00000163993	5959.25591972112	-1.46902922929997	0.405262889802371	13.4205404251602	0.00121833487071064	0.0166476443524902
ENSG00000134769	14.8583145518496	-1.30636595304705	0.716129155080013	13.4180512213463	0.00121985215662666	0.0166563506956419
ENSG00000106392	1579.8011471628	0.407051590516291	0.233079407441446	13.4007613347964	0.00123044342381505	0.0167888549356163
ENSG00000115526	17.3916132766745	-0.707785853399633	0.629342771853123	13.396402258481	0.00123312814687352	0.0168133646826955
ENSG00000172661	943.312922292815	0.527181326683369	0.199447394259019	13.3930530108716	0.00123519490265873	0.0168294193900766
ENSG00000163220	241409.152008426	0.870406521303737	0.244711121120632	13.3855509536096	0.00123983685470823	0.0168805125721965
ENSG00000179913	2607.00999897681	1.32730948251203	0.357874629562709	13.371827203553	0.00124837371620234	0.0169845237808262
ENSG00000183496	107.648602118018	-0.2237657403388	0.460842420283327	13.3606225942274	0.0012553871133439	0.0170676732184147
ENSG00000111799	3049.13600730376	-0.939086153391703	0.334901060305699	13.3562187202194	0.00125815444230703	0.0170930171002588
ENSG00000214711	4177.37023128807	0.826057956122277	0.50644914761514	13.3380670508893	0.00126962521870557	0.0172271834892399
ENSG00000178035	3228.82696027607	-0.0764307732977254	0.136368266508745	13.3375345889919	0.00126996327723089	0.0172271834892399
ENSG00000148120	790.336021680639	0.570423086820949	0.23689241177382	13.3362790045978	0.00127076080058012	0.0172271834892399
ENSG00000169554	46.3926052503761	-2.48721412915545	0.788016322119024	13.3323329588544	0.00127327051575268	0.0172488507592123
ENSG00000261150	1117.17223646077	-0.483526612606489	0.340782688084416	13.3284198905825	0.00127576415162746	0.0172702693630541
ENSG00000137547	827.140448505769	-0.360982587133556	0.184997240551804	13.3222752793204	0.00127968971619363	0.0173110277905393
ENSG00000171224	55.6566672981119	-0.085224956206688	0.381626881257735	13.3100927876033	0.00128750840949431	0.0174043547497713
ENSG00000171105	1437.30581145296	-0.0406496764799232	0.270788642779281	13.3080713724005	0.00128881036186637	0.0174095189852398
ENSG00000107159	186.818439448091	0.182471069715467	0.370669376701239	13.3028894283039	0.00129215396320788	0.0174422352023602
ENSG00000123892	1738.61935612528	0.469430865774362	0.361326810055804	13.2990826158762	0.00129461579928447	0.0174630106924152
ENSG00000156475	42.6058949352173	0.00692669201939684	0.615570692457198	13.2923655435163	0.00129897112294765	0.0175092795596754
ENSG00000183421	4416.60734269384	0.762448820934646	0.240039358109393	13.2845845549648	0.00130403460600501	0.0175650212944091
ENSG00000239605	5.48268220390846	-5.39571313659993	1.76660701065994	13.2825010561595	0.0013053937911191	0.0175708232552838
ENSG00000138378	56.7291442009944	0.282995219497198	0.478016811180642	13.2728914296042	0.00131168105701277	0.0176429026325279
ENSG00000241859	9.07138008479348	5.97276610477675	1.71350260112469	13.2440520489301	0.00133073211676491	0.0178864384302386
ENSG00000182118	321.499195334178	-0.197061552264929	0.322241153348331	13.2372828935009	0.00133524371364974	0.0179216221849796
ENSG00000167081	227.265995071321	-0.904832145555211	0.338164485023021	13.237340648601	0.00133520515563925	0.0179216221849796
ENSG00000244649	5.96722050502508	-3.18174661313931	1.55473758407139	13.2351910596675	0.00133664099823215	0.0179276618650201
ENSG00000110080	831.739649115288	0.294487109470721	0.269561199792117	13.2332485158987	0.00133793987073034	0.0179323739756173
ENSG00000112039	172.818718677183	0.829297871911962	0.355671138320484	13.2220032195288	0.00134548382454053	0.0180079783447168
ENSG00000229563	8.56894986180312	-1.22882630731937	0.996908280904907	13.2227181132099	0.00134500297154326	0.0180079783447168
ENSG00000074211	1659.39147124831	0.614549308621578	0.299193424594415	13.2123488096605	0.00135199445212142	0.0180823286264296
ENSG00000232187	86.3274490459628	-0.230168048064028	0.378337125288833	13.2104077533741	0.00135330723773133	0.0180871041483513
ENSG00000198223	27.5931068418743	-0.643973169863024	1.21434795985423	13.2055952160033	0.00135656757961537	0.0181051068012842
ENSG00000204175	85.2759661383808	-0.276666243458611	0.435632085405516	13.206894988409	0.00135568625147463	0.0181051068012842
ENSG00000072195	528.930678304689	-1.64792946042691	0.468361895850933	13.2016650398277	0.00135923597536399	0.0181279357531808
ENSG00000148143	652.067721467242	-0.696542100202416	0.20053597087149	13.199030149602	0.00136102787426204	0.0181390510707107
ENSG00000249721	3.18897015338556	5.67931112192419	2.01542932712102	13.1840524640598	0.00137125865857284	0.0182625405443287
ENSG00000109906	89.3496777917279	-1.34679395433021	0.611123634751586	13.1747766782658	0.00137763318011308	0.0183345344118425
ENSG00000147454	795.245703169519	-0.431652412440341	0.264806495016421	13.1623221789501	0.00138623881276455	0.0184360994599924
ENSG00000150764	600.640902264046	-0.473542686580042	0.337328838844824	13.1366588646704	0.00140414116672123	0.0186610755478927
ENSG00000159921	990.832681149934	0.823217782936141	0.457835726034021	13.1338184190743	0.00140613677678789	0.0186744831583936
ENSG00000156006	5.26540714739676	1.52625049391105	1.04178108517648	13.1303569235649	0.00140857255210546	0.0186937135684402
ENSG00000013375	810.866646830776	0.487568858372644	0.183466529369481	13.1275821330785	0.00141052815524751	0.0187065489404759
ENSG00000251076	105.711817556183	-5.28019219763127	1.27644830518105	13.0743795132837	0.00144855357247837	0.0191973924083705
ENSG00000164651	3.87039187048576	-4.94892433085347	1.79284825508636	13.0647891780999	0.00145551631002939	0.0192761694662745
ENSG00000171889	39.573242266789	0.408073291157883	0.489721853746872	13.0633877648712	0.00145653655734044	0.0192761918515159
ENSG00000130545	550.811165348878	0.863595843102331	0.271405381655622	13.0605368192097	0.00145861429115467	0.0192901994829505
ENSG00000137198	8.28869361218385	-4.69585038936639	1.39053696134359	13.0221138274748	0.00148690735946503	0.0196095622145475
ENSG00000271550	14.6978526946258	-0.863823682579428	0.76777468271042	13.022558061854	0.00148657712845744	0.0196095622145475
ENSG00000198455	502.451729018422	-0.805293419213045	0.380205904653456	13.0231254699374	0.00148615544033796	0.0196095622145475
ENSG00000149043	1537.88332958263	1.56747717665741	0.94866772669169	13.0233067160998	0.00148602076645517	0.0196095622145475
ENSG00000160710	8449.40320424483	-0.564666299065749	0.18899197939576	13.013070593292	0.00149364580805637	0.0196847123380688
ENSG00000144619	4.33447789422193	6.033739454433	1.87811804481905	13.0095965091474	0.00149624258837152	0.0196915097252649
ENSG00000250073	8.2903503060214	6.48125755104385	1.72298236967076	13.0105615178328	0.00149552081896731	0.0196915097252649
ENSG00000139209	27.1671051893096	2.29829961974156	0.677724605991219	12.9989850413928	0.00150420235087924	0.0197687704794372
ENSG00000142046	370.136321775743	-1.13725246961296	0.428011502785962	12.9992314025228	0.00150401707379529	0.0197687704794372
ENSG00000079156	286.106745918374	-0.0544060982806129	0.569650616340536	12.9859102346869	0.00151406814156128	0.0198846214982979
ENSG00000167768	1350.79137565956	-3.39408165373443	2.20988554901897	12.9808587367839	0.00151789713107988	0.0199181152192062
ENSG00000214013	669.706562704477	-0.771004133210076	0.213188601116911	12.9797703366874	0.00151872339557805	0.0199181152192062
ENSG00000271303	206.234606089056	0.713587037217322	0.2838187956651	12.956297147401	0.00153665304716	0.0201393067295728
ENSG00000131386	20.9028274424688	-2.5581846333533	0.797698124636915	12.9306178405425	0.00155651034735278	0.0203713404727879
ENSG00000130584	103.157068428361	0.201076501230518	0.36698123627896	12.9308354600962	0.00155634099302307	0.0203713404727879
ENSG00000198074	4129.55733946407	-0.183210347899051	0.438307022668605	12.928050466969	0.0015585097021172	0.0203834112733711
ENSG00000265787	5.17802064390998	0.836066935023507	1.16583799266257	12.9204656962416	0.00156443139307047	0.0204326184360654
ENSG00000160213	21097.5565144472	1.78927521273124	0.565842336972429	12.9213954870433	0.00156370426514322	0.0204326184360654
ENSG00000078401	288.121066466466	-0.896794265210902	0.270281045672353	12.9138014149357	0.00156965299323583	0.0204866778599917
ENSG00000132854	545.091209943964	-0.636088537002325	0.521342427613997	12.9040484725178	0.00157732605439086	0.0205626097687474
ENSG00000178363	404.874550676891	-0.302949238140648	0.346446477093416	12.9022686538168	0.0015787303563535	0.0205626097687474
ENSG00000197930	7541.59809790523	0.504547477859723	0.375585644520356	12.9031405735683	0.0015780422432693	0.0205626097687474
ENSG00000158887	11.2082802114433	1.69198682089609	0.726693232659459	12.8940555372415	0.00158522683453595	0.0206330246517145
ENSG00000131015	418.497983124438	0.563675428324465	0.239309124292368	12.8821000605772	0.00159473128500667	0.020742467057561
ENSG00000002079	56.4890012028916	-0.545399366054558	0.635707484882363	12.8779953188163	0.00159800762604155	0.0207708065404095
ENSG00000233517	5.99476913623861	5.22747183796945	1.56559966376768	12.8765354546249	0.00159917448891057	0.0207717070711273
ENSG00000114200	16.0219624335258	4.05815938128362	1.61473455556902	12.8692436946448	0.00160501552857489	0.020808497787548
ENSG00000255501	11.9462323746995	-1.79622700189622	1.42852133113795	12.8688823836653	0.00160530550963382	0.020808497787548
ENSG00000119638	1599.58837447032	-0.479983453300645	0.190155187517154	12.8710503445457	0.00160356633264806	0.020808497787548
ENSG00000091622	1635.5900946272	0.533535173819605	0.202324186999563	12.8659305570077	0.0016076765507275	0.0208249683247898
ENSG00000227096	14.3554497590919	-3.60992694643728	1.03774828944252	12.8617992914041	0.00161100085235659	0.0208537559034532
ENSG00000129824	2555.85491690412	5.22014232370082	1.30802198604422	12.857115112721	0.00161477838221151	0.0208883669742671
ENSG00000137269	1160.81765547426	0.217428948145467	0.166352322342196	12.8343599503014	0.00163325556791019	0.021112951928074
ENSG00000119787	2864.61096276876	0.779159846286417	0.216323873976658	12.8303368709248	0.00163654423283723	0.0211410236221464
ENSG00000262714	23.6864407881803	-1.62657655419996	0.621649262234158	12.8150779037481	0.00164907797238539	0.021288404247881
ENSG00000137509	1067.61266023272	0.952865318301572	0.309715282304434	12.8027596389002	0.00165926620512456	0.0214053257886723
ENSG00000265190	6352.17492037473	-0.0277635433492738	0.189244833950719	12.7994471682678	0.00166201661744876	0.0214116163956554
ENSG00000203880	370.357241805932	0.20319826443144	0.24011066788002	12.8007824866592	0.00166090732712584	0.0214116163956554
ENSG00000186665	230.269026207537	0.918185087613826	0.354171632738733	12.7795143147066	0.00167866380305659	0.0216113690291469
ENSG00000172965	349.134355196344	0.0613533089167667	0.26246766463937	12.7723837484135	0.00168465939646546	0.0216738131054445
ENSG00000233461	103.214974630945	-0.628119026146744	0.333995752589973	12.7607822102179	0.00169446011500345	0.0217527349707741
ENSG00000144366	76.7563961807945	0.760117751191696	0.376486142276657	12.7625655265787	0.0016929499091743	0.0217527349707741
ENSG00000196428	2620.43590994011	-0.722127892632604	0.206517461685289	12.7622834728359	0.00169318867743939	0.0217527349707741
ENSG00000171462	138.105932857513	-0.580606732000976	0.53532298220361	12.7596831862036	0.00169539149706165	0.0217527349707741
ENSG00000145990	1336.74813463488	0.295710346926489	0.181651511567904	12.7409476584179	0.00171134814668568	0.0219425905664136
ENSG00000213516	438.452692846043	0.410196102530851	0.222053975891124	12.7311640915157	0.00171974020054897	0.022035262894644
ENSG00000167996	24542.6411768391	-0.0836666329785299	0.303548167053578	12.7283754921929	0.00172213970615448	0.0220510784431485
ENSG00000171729	1115.672932452	-0.625352633428349	0.203727040595203	12.7141412841135	0.00173444007318902	0.0221813241422317
ENSG00000278599	31.8663226703748	-0.603430527116802	0.665199752137789	12.7138926211185	0.00173465573212697	0.0221813241422317
ENSG00000179299	82.5504804644843	2.1131072850157	0.594952128280461	12.6993721448378	0.00174729557444485	0.0223130174321589
ENSG00000105131	472.386986035499	2.29274146305004	0.660218769825239	12.6993526038479	0.00174731264647078	0.0223130174321589
ENSG00000228318	14.484721618441	-4.0787788822477	1.21718332911749	12.6628434190313	0.00177950203485653	0.0227087498379365
ENSG00000081181	54.8509278731218	1.47856897355648	0.757465029960037	12.6555440964511	0.001786008480488	0.0227764221652529
ENSG00000168427	10.4440214981427	1.29722566547861	0.758316580227709	12.6528699400647	0.00178839811068534	0.0227782843916673
ENSG00000234409	7.3080850236823	-1.77733208131231	1.06949126739599	12.6526869777397	0.00178856172290714	0.0227782843916673
ENSG00000001036	647.403073755283	-0.716015316248052	0.2498483286789	12.6492705692996	0.00179161956255371	0.0228018831347202
ENSG00000204323	342.382638155811	1.40480249166544	0.439890160835922	12.6443488280763	0.0017960339358555	0.0228427031156353
ENSG00000079215	187.365815927953	1.34278352957943	0.599458379874813	12.6386917276368	0.00180112129957949	0.0228920218902229
ENSG00000171517	902.655590004275	0.00454449677870158	0.365507447675931	12.6315448497986	0.00180756900991781	0.0229585526930836
ENSG00000167468	2444.80376528872	0.15511682733594	0.205567675712046	12.6277585009611	0.00181099429463519	0.0229866311374722
ENSG00000187210	347.128242358471	0.9004811022491	0.523060631966525	12.6198872406781	0.00181813574219741	0.0230618089283418
ENSG00000258955	45.45222098476	0.930771914206946	0.438986693215715	12.6179727370733	0.00181987698918654	0.0230684340390859
ENSG00000109163	22.2670521738365	2.98209540244128	0.821023360383537	12.6145014320936	0.00182303840598094	0.0230930400489888
ENSG00000067057	5450.24238415018	-0.335915271666796	0.219085743402882	12.613014977842	0.0018243938412113	0.0230947514681765
ENSG00000150556	177.673094889179	0.860086553333097	0.379320349193721	12.6076381033221	0.00182930520858421	0.0231414445671499
ENSG00000082458	909.722283237247	0.645870123156891	0.300006663571418	12.6059260271577	0.00183087183395655	0.0231457912208601
ENSG00000151693	1582.62802471985	-0.756802821771191	0.254375965314732	12.6020203404504	0.00183445073322636	0.0231755541564145
ENSG00000101187	437.103535542535	0.724374263754275	0.383201573716764	12.5981646125867	0.00183799071583566	0.0232047860554969
ENSG00000198363	5481.41063017058	0.0669655371570388	0.309695093827144	12.5954595949153	0.0018404782963769	0.0232207011726219
ENSG00000114013	90.9311494148851	-2.23248612083791	0.619564292744643	12.5804733279421	0.00185432104393941	0.0233797639950389
ENSG00000185345	39.1965375500982	0.701459938983912	0.489169143629897	12.5502004806168	0.00188260233168205	0.0236942550085647
ENSG00000135063	21.5920417388658	1.27656584503178	0.613944625728071	12.5503818986399	0.00188243157043032	0.0236942550085647
ENSG00000137747	744.800994945025	0.448580112417449	0.347315015835015	12.5497564774472	0.00188302031877841	0.0236942550085647
ENSG00000050730	12.767797291032	2.60987194403232	1.16407140598981	12.5467332130267	0.00188586890541003	0.023714331584641
ENSG00000186472	128.249034578492	-1.780770553162	0.588016042801908	12.5392504960294	0.00189293783251617	0.0237874159896206
ENSG00000138735	125.046505831247	-0.557670295791452	0.383047171599624	12.5340840112357	0.00189783407114255	0.0238331186439103
ENSG00000154764	494.659136047032	0.752016514618199	0.388693175305931	12.5312791793337	0.00190049749109102	0.0238349337434709
ENSG00000122042	1835.99284137011	0.816845264960386	0.246490650903761	12.5324767691787	0.00189935982349195	0.0238349337434709
ENSG00000196227	428.607573921907	0.916398980081163	0.257498751300016	12.513607766317	0.0019173641337634	0.024030540550644
ENSG00000147003	11.5354174352416	-2.37188292492313	0.892440505484276	12.5088198662132	0.00192195970632173	0.024072195527557
ENSG00000144746	4536.12955896315	-0.0599816138582996	0.270663215142651	12.50660657821	0.00192408780881073	0.0240829112313115
ENSG00000234465	58.1040565683445	1.37858801296155	0.78175962734429	12.5052116139935	0.00192543029375728	0.0240837860603811
ENSG00000112293	26.4534301583301	0.48315337331093	0.915917968848081	12.5032143899177	0.00192735401199097	0.0240919251498872
ENSG00000271601	343.546943873225	0.137501403888893	0.338867196708589	12.496596237923	0.00193374233678732	0.024155824240066
ENSG00000171450	6.00517657468512	-2.40250462781367	1.46079656614446	12.4878941195021	0.00194217449529995	0.0242451532477253
ENSG00000109193	132.06835437308	1.15207237073478	0.62096823680121	12.4785715084188	0.00195124869641958	0.0243423741461704
ENSG00000006534	744.314212108634	-0.688916038740637	0.326208347555466	12.4729405615713	0.00195675012619803	0.024394924992291
ENSG00000082512	56.3453382406547	-1.41217011602275	0.517967506396943	12.4654991347424	0.00196404419379412	0.024456476132114
ENSG00000067646	246.204481949148	6.64147537459106	1.64493282330512	12.46526738024	0.00196427179502316	0.024456476132114
ENSG00000120306	320.312948117421	0.191182433776066	0.293040344895441	12.4600873489276	0.00196936588376246	0.0244876802563762
ENSG00000131668	5.10449048073047	6.26917053095242	1.91878173855978	12.4601237656667	0.00196933002514713	0.0244876802563762
ENSG00000205542	24654.906518263	-0.34856841604266	0.154939567388728	12.4570609673416	0.00197234816589768	0.0245086599078225
ENSG00000004399	66.042040827223	-1.62563244086827	0.477866691925353	12.4509857747103	0.00197834847205978	0.0245590350522779
ENSG00000231863	7.276088623215	0.0284339776076491	1.04315411359901	12.4503297102831	0.00197899754054023	0.0245590350522779
ENSG00000196352	4598.60574379875	0.97469570371269	0.277289765378584	12.447198126186	0.00198209866637879	0.0245814005643635
ENSG00000161542	976.025327868784	0.262323074728087	0.185501659483828	12.4438151081392	0.00198545424135079	0.0246068903192952
ENSG00000117335	8898.36753490473	0.505246055945313	0.176908000338658	12.4366355183923	0.001992594423034	0.0246792208481141
ENSG00000271447	18.9254663657066	-0.0555761133478379	0.68240392987996	12.4267558919595	0.00200246181878063	0.0247852125051821
ENSG00000203805	7.66035404596819	-0.696334791683098	0.95857966780834	12.4229383661157	0.00200628769383552	0.0248163363436844
ENSG00000132031	25.1601825600815	-0.268316255620988	0.478253462234502	12.4204967897776	0.00200873844173348	0.0248304212996775
ENSG00000069011	16507.1757091117	0.708760260629599	0.31663934899923	12.4163840137625	0.00201287343749603	0.0248652936061438
ENSG00000047457	128.950978262038	1.63937343064035	1.61397343490974	12.4125925821404	0.00201669289265407	0.0248962250446695
ENSG00000135838	552.754247719806	0.937306722421632	0.382267240613647	12.3999895095981	0.00202944128109511	0.0250209617229478
ENSG00000167123	663.028372356895	-0.470992137436229	0.354753920649397	12.4005264844943	0.00202889647472458	0.0250209617229478
ENSG00000277586	418.321965276654	-0.549005620837823	0.582148111602026	12.3925488720884	0.00203700551150469	0.0250978706414233
ENSG00000269927	9.15929590563773	-2.25164360439069	0.952242653149358	12.389245083244	0.00204037321032278	0.0251230078109034
ENSG00000114166	716.885560755388	1.12386076659895	0.315836502710884	12.3874098683821	0.00204224633120586	0.0251297215982256
ENSG00000163064	4.35118133981554	-5.93482748457956	1.74927820158287	12.3842275144958	0.00204549849317669	0.0251533846545607
ENSG00000169710	9120.7559567171	-0.613860952096533	0.218417799585759	12.3689579756135	0.00206117517032313	0.0253297013625748
ENSG00000182463	123.875821860049	1.23517970103672	0.364867295156939	12.3529015482152	0.00207778932682642	0.0255173024076509
ENSG00000159208	107.512112206631	0.565861995558093	0.462393314874202	12.3452199428924	0.00208578505077235	0.0255988859182015
ENSG00000155966	9.15752829834961	2.32457755314972	1.54785526809239	12.3381323640316	0.00209318974638118	0.0256731146793673
ENSG00000106804	31.8692477507659	-0.5347123545723	0.504419804768798	12.3258615667624	0.00210607177768174	0.0258143836739812
ENSG00000176920	1666.5096966446	0.82315914801955	0.236840894721012	12.3187910106357	0.00211353050360387	0.0258890386930118
ENSG00000160293	1757.87308321926	0.180166249365956	0.288063548427916	12.3091239810722	0.0021237710134252	0.0259976496953894
ENSG00000164093	181.186877234446	-1.73896081436709	1.47515021630551	12.3069119881098	0.00212612119610028	0.0260095951106643
ENSG00000152377	304.702720599792	-0.143929585318118	0.465170140460179	12.3051641796158	0.00212798003454823	0.0260155181872256
ENSG00000203616	5.53437857656362	0.731843180773786	0.995345524823581	12.3013911597008	0.00213199827911029	0.0260478162893236
ENSG00000184995	17.3498403892071	-0.258850454010889	0.717607689847119	12.2958680857666	0.00213789400806178	0.026086166410425
ENSG00000224945	17.5819574699598	0.866095844906187	0.662108931766018	12.2959410192724	0.00213781604743073	0.026086166410425
ENSG00000283000	209.806001561729	0.0730320031704971	0.50262886726727	12.2894175779443	0.0021448003905046	0.0261520178558227
ENSG00000105767	763.983110580279	1.01690379348028	0.294604238626619	12.2882483638932	0.00214605462246196	0.0261520178558227
ENSG00000127423	62.6836601901705	-0.205170249599509	0.731462472774817	12.2846324416469	0.00214993811533177	0.0261656455515458
ENSG00000272763	24.9039226613962	-4.67424270131761	2.07817636802128	12.2854720319154	0.00214903577118509	0.0261656455515458
ENSG00000101333	37.1191745865351	-0.330515887869503	0.524054852548218	12.2681426174925	0.00216773744217555	0.0263653156125786
ENSG00000179046	15.3662420188636	-4.53116752199937	1.24834249145743	12.2619716493269	0.00217443629083003	0.0264298052690805
ENSG00000173193	3375.80612777211	-0.730515745044895	0.207749251617567	12.2425168994333	0.00219569105687137	0.0266618385377941
ENSG00000126458	1595.83175251611	-0.0987939040591238	0.221976869315298	12.2419224268987	0.00219634379288883	0.0266618385377941
ENSG00000262655	8.27331594166386	-4.43327424813161	1.38021970216096	12.2313587106598	0.00220797526002276	0.0267858537153402
ENSG00000206538	487.623087139983	-1.33674036791554	0.52483345793914	12.223811230546	0.00221632332651549	0.026869903237864
ENSG00000143845	486.102487811432	0.416263637845041	0.241875519632239	12.2179358415869	0.00222284378017777	0.0269317020101564
ENSG00000111077	98.3856119879468	-0.579323134958488	0.345446673315527	12.2144593028632	0.0022267110416142	0.0269612965211444
ENSG00000169895	2101.51263498645	-0.343763370247137	0.219181173026472	12.2040286003965	0.00223835445765188	0.0270849476413439
ENSG00000011465	285.582765105393	-2.13505712812369	0.629727921822238	12.1961139743078	0.00224722987676826	0.0271576152093482
ENSG00000279741	5.55784101338434	-2.60794946663954	1.41208604278021	12.1961640869727	0.00224717357013481	0.0271576152093482
ENSG00000148655	14.4676075821226	0.585611159290155	0.765851217923041	12.1913421464186	0.00225259797523193	0.0272051159420959
ENSG00000141579	1886.4515099041	0.657172970701112	0.265345453367852	12.1748534390917	0.00227124595424419	0.027412837808719
ENSG00000173273	103.103993220659	0.550682970786121	0.314173011573172	12.1362487636368	0.00231551215692804	0.0279292973676629
ENSG00000185306	29.2311638294825	0.486285730796002	0.510529952056954	12.1334216722765	0.00231878755355079	0.0279509900961457
ENSG00000196711	18.3227736653784	1.23482652725907	0.910430795561925	12.1300125765751	0.00232274340840561	0.0279808523259555
ENSG00000246090	141.677862399032	-0.928912767360837	0.421003361792392	12.1178537892121	0.00233690729028985	0.0281289697999113
ENSG00000125355	12.0797048329862	1.76772213377204	0.982654361151785	12.1169089104483	0.00233801159816436	0.0281289697999113
ENSG00000095752	208.250433625919	-2.07042388195871	0.700882010859047	12.1037616118916	0.00235343149338278	0.0282965000077949
ENSG00000133056	746.608092318932	-0.0431174415099946	0.304295440620403	12.0987245078793	0.00235936620329257	0.0283498446967059
ENSG00000175567	54.327477564183	-0.637195948052626	0.581125401447532	12.0927409006928	0.00236643553332782	0.028416746489993
ENSG00000214063	358.341462446915	-0.537827611826018	0.318749533895315	12.0799490681705	0.00238161956296542	0.0285809449772483
ENSG00000277013	35.4272270314605	2.17824315598047	0.778763844810467	12.0760136850623	0.00238631046927941	0.0286009662008314
ENSG00000237659	7.96072780186547	5.50734894709742	1.76246114353775	12.0771106975478	0.00238500192199577	0.0286009662008314
ENSG00000260855	3.16718821973366	-5.47645842839417	1.68515581584103	12.0709831909916	0.00239232018440336	0.0286367232699769
ENSG00000162980	1022.98064370834	0.457148104364062	0.179944367199458	12.0717007249728	0.0023914620528341	0.0286367232699769
ENSG00000198833	1805.99070020264	0.610903018422547	0.195304247018931	12.0668314332658	0.00239729150945655	0.0286780921722283
ENSG00000147689	25138.3734565045	-0.578469670126571	0.234309662974745	12.0618746585576	0.00240324029507017	0.0287310944941269
ENSG00000239713	73.7950252143897	-1.10712775300341	0.672916560566522	12.058433123857	0.0024073792725922	0.0287624070289188
ENSG00000249242	17.5644446929588	2.12745917988054	0.830659698882166	12.0529350844738	0.00241400631037296	0.0288058327621825
ENSG00000227640	207.331763930472	1.32682722343629	0.502553416526572	12.0528921239843	0.0024140581643763	0.0288058327621825
ENSG00000087510	948.195856050406	0.504072816960048	0.255090240430231	12.0477336441474	0.00242029263620237	0.0288620278135664
ENSG00000164509	42.0054512494306	2.33163995981202	0.826903216196408	12.0392093940878	0.00243063024045829	0.0289400756435097
ENSG00000134508	201.336024707514	0.40142869850097	0.437995083846573	12.0396889892762	0.00243004745105283	0.0289400756435097
ENSG00000154620	7.24182786672722	6.08678903086328	1.71793437296606	12.0385554541377	0.0024314251135102	0.0289400756435097
ENSG00000148154	4315.71947580173	-0.639604399045781	0.289116741744552	12.0347641072759	0.00243603867301655	0.0289767642280567
ENSG00000251152	35.9221985326778	1.77254790281893	0.524083984589851	12.030182267652	0.00244162583970708	0.0290249805379752
ENSG00000001461	2888.33667598834	0.107798274382262	0.186687058691768	12.0275582314416	0.00244483139943119	0.0290274921071116
ENSG00000171798	15.8919090407162	1.06029374867875	1.19961522687262	12.0274982266587	0.00244490475132026	0.0290274921071116
ENSG00000163002	211.584622676385	-0.040208967186583	0.215716217860637	12.0223784360286	0.00245117146918759	0.0290836489369124
ENSG00000136457	39.1172929932301	-2.47394792805058	0.688255746570437	12.0203425594389	0.00245366788087425	0.0290950279733993
ENSG00000109089	1172.58851796102	-0.988835962599043	0.322323464058526	12.0173288547251	0.00245736798315739	0.0291206569074851
ENSG00000197329	1747.64360813304	0.97790709298701	0.28424931092049	12.0139859010452	0.00246147885148202	0.0291511184382336
ENSG00000162402	2039.4588303487	-0.411816544600261	0.200807627336221	12.0105670448474	0.00246569017104408	0.0291626509088402
ENSG00000072201	561.970617530021	1.55007284726112	0.445760587531951	12.010666541124	0.00246556751059953	0.0291626509088402
ENSG00000102038	1112.07043636523	0.11338725365274	0.368652071410721	12.0094436644006	0.00246707551413755	0.0291626509088402
ENSG00000160094	366.554050522565	0.297548000155003	0.237423200461707	12.0052561270768	0.0024722464109774	0.0291860915178097
ENSG00000136280	889.927034932394	0.38576062820878	0.20874265321488	12.0028460876161	0.00247522731234265	0.0291860915178097
ENSG00000233539	13.0358466420949	-1.18556896056348	0.779709215442157	12.0062700766932	0.00247099336198638	0.0291860915178097
ENSG00000105559	153.092072755926	-1.222375246471	0.50790116998836	12.0035991906841	0.00247429543716177	0.0291860915178097
ENSG00000116032	413.31613660368	-0.257134523490759	0.509070739247412	11.9963608572403	0.00248326654905065	0.0292626522047221
ENSG00000234964	2950.92662321797	-0.0604569733239026	0.204564417246468	11.9950847914334	0.00248485146037593	0.0292631075840787
ENSG00000150540	160.265949051682	-1.91676597033659	0.561091791253891	11.9898678958603	0.00249134152648709	0.0293179709230681
ENSG00000154978	1151.51755003174	-0.388998596545844	0.284611250002	11.9888510804111	0.00249260846579744	0.0293179709230681
ENSG00000127329	19.4584050791789	-1.73997201398453	0.786123543629214	11.9869880683847	0.00249493142733023	0.0293270666224998
ENSG00000130508	2151.08693994125	0.0825614424411862	0.56333266826374	11.9818020840387	0.00250140915971857	0.0293849586267374
ENSG00000271369	39.8666474754446	1.59118509288711	0.945572726201164	11.9760471621001	0.00250861723244449	0.029451353054598
ENSG00000157184	504.828650370414	0.582553340063978	0.209825441961683	11.969808339575	0.00251645485932806	0.0295250515888305
ENSG00000233070	5.55528747897574	4.0472404983212	1.82196619553496	11.9675955317075	0.0025192406156853	0.0295394229565331
ENSG00000184895	3.19350087606565	-0.0167937497263126	2.39389307986913	11.9624735511283	0.00252570063493172	0.0295968325176984
ENSG00000185950	610.322441269462	0.0938384918586078	0.287804048110556	11.9574145605584	0.00253209746974998	0.0296534310736499
ENSG00000198682	95.4057363050469	0.920680268734697	0.557237388738968	11.9448635286889	0.00254803765189011	0.0298216527903651
ENSG00000198742	2310.01121557615	-0.523422203867275	0.196119217238762	11.943099883548	0.0025502855599843	0.0298295143527212
ENSG00000185352	4.94058240372423	-4.82174559954156	1.65896670459458	11.9320232642017	0.00256444901576981	0.0299766507865619
ENSG00000166578	68.7276540345253	1.07448641416652	0.5042536125974	11.9286597655085	0.00256876540475125	0.0300085711635293
ENSG00000164626	88.459845651429	-2.88156558050128	0.892326028181025	11.9244895686119	0.00257412712142178	0.0300526562448533
ENSG00000185043	2509.68367722312	0.264904040706961	0.221424919587406	11.9186809805203	0.00258161401029438	0.0301214828266468
ENSG00000164976	880.124018491037	-0.253365685574636	0.264082200988433	11.9167824258914	0.00258406584145874	0.0301315132776381
ENSG00000181826	319.980671996937	0.583742572312487	0.272202597406282	11.9109784298049	0.00259157568698237	0.0302004740616634
ENSG00000162772	577.786906488408	-0.953312291051954	0.416738669103307	11.9059555777276	0.0025980924173618	0.0302205894275182
ENSG00000171124	3749.00862077009	0.66527743854428	0.275226188887685	11.9071318552822	0.00259656482772557	0.0302205894275182
ENSG00000125648	1721.87382523703	1.06143440739883	0.322705094009976	11.9076218474557	0.00259592875742434	0.0302205894275182
ENSG00000136161	319.488165468605	0.830824387822113	0.292924810399205	11.9043726816572	0.00260014948642507	0.0302259392079818
ENSG00000049246	282.581257473408	0.784926197762809	0.283614710624494	11.9026877198556	0.00260234098572516	0.0302328441711778
ENSG00000102226	551.05218774173	0.0251919608398532	0.198470817662566	11.8988219455747	0.00260737588152655	0.030272753716497
ENSG00000177076	196.358355945909	-0.745436279420994	0.318899878962471	11.892913584134	0.00261508992982269	0.0303437013622896
ENSG00000264268	20.0977779181622	-1.95953494334304	0.847930923106042	11.8862810030491	0.00262377672382979	0.0304258422172051
ENSG00000197256	324.775389924031	-0.0900501297240763	0.345440769601245	11.8741471893421	0.0026397433177627	0.0305922487989339
ENSG00000135899	1073.34985363685	-0.542954167333208	0.275556252543011	11.8677337073024	0.00264822187794949	0.0306717252387968
ENSG00000162896	769.192599829757	1.13277392653768	1.45447623242659	11.8645100908288	0.00265249374557616	0.0307024123150024
ENSG00000130396	4819.60817028103	0.40159210954785	0.15543919724857	11.8610193482251	0.00265712737456321	0.0307372466770225
ENSG00000116285	3350.08231460742	-0.827173573729758	0.238712667988069	11.8567013364315	0.00266287032553511	0.0307848631098057
ENSG00000182040	63.511800391499	1.74535664802934	0.526966639963197	11.8475376081815	0.00267509922974404	0.0308977516400477
ENSG00000266010	5.55144538728366	-1.42011928444034	1.32021332132709	11.8463625445236	0.00267667139749124	0.0308977516400477
ENSG00000133477	2100.93294685266	-0.517360474501576	0.167164179618094	11.8457188353423	0.0026775330351217	0.0308977516400477
ENSG00000109323	747.001212256913	-0.573844848595531	0.32888755974701	11.8344884149693	0.00269261023710825	0.0310528023993136
ENSG00000162511	12.7449322206363	0.684183140700392	0.988231006276922	11.8191388146454	0.00271335498666931	0.031272986067428
ENSG00000261804	21.0332340318027	-1.67233281740062	0.73013615751379	11.8123064274996	0.00272264018352042	0.0313609041224126
ENSG00000231062	18.605359362854	4.22680697724727	1.17284973481243	11.7991903628166	0.00274055402145979	0.0315480443163787
ENSG00000226281	25.5699187102368	1.11605776405509	0.595025371150643	11.7959065423828	0.00274505746121763	0.0315806762635524
ENSG00000183770	10.332044526245	-2.01804743130234	1.0395245361362	11.7886842601046	0.00275498817095065	0.031656436633419
ENSG00000233369	767.157930109157	0.193264328045481	0.243411446548029	11.7896261070354	0.00275369108781143	0.031656436633419
ENSG00000084676	790.141986543215	1.02104717866439	0.321174447791124	11.7744828056713	0.00277462020882281	0.0318626744247401
ENSG00000114268	521.086672014846	-1.0381244438763	0.338668871324839	11.7717485736191	0.00277841603064977	0.0318869153305317
ENSG00000006756	1187.76529474094	-0.391282453037556	0.29778360011622	11.7663671716081	0.002785901984172	0.0319534515457304
ENSG00000172889	144.653737330983	1.02178909450092	0.45597838641855	11.7524068070898	0.00280541611463924	0.0321383171728496
ENSG00000087460	16455.4944946747	0.220292977314115	0.196632025481519	11.7531642279572	0.00280435387543896	0.0321383171728496
ENSG00000019186	336.101337154177	4.41239968741517	1.32399716812431	11.7499381431653	0.00280888106742797	0.0321585445862519
ENSG00000109101	75.0885380556914	1.08039010180016	0.545740190416388	11.7371035913935	0.00282696439295479	0.0323460103607432
ENSG00000215595	23.1723348370337	-1.40526571639292	0.670640882413979	11.7309375955975	0.0028356933670263	0.0324262821576875
ENSG00000189143	12674.4048055958	-0.129761471079513	0.277028916317664	11.7262019627765	0.00284241572382859	0.0324835251047439
ENSG00000168564	1241.6817488673	1.1118405077699	0.410711546437687	11.715977054755	0.00285698465325431	0.0326303165738309
ENSG00000134107	12187.3849030068	-0.091991150093879	0.182577627919256	11.6955172293773	0.00288636136119744	0.0329260932855103
ENSG00000230825	5.406036939748	4.66234188179055	1.49271646776883	11.6962182989536	0.00288534976843876	0.0329260932855103
ENSG00000086696	73.2994289741591	1.98700097152798	0.766319972285402	11.691500114213	0.0028921646103234	0.0329724188255243
ENSG00000182022	1334.64613656098	-0.163868482257648	0.350147393242866	11.6872930978607	0.00289825470526458	0.0330219568315064
ENSG00000130054	86.7006063813231	1.13997892093033	0.609628829174831	11.6819584985413	0.00290599553802467	0.0330902319838248
ENSG00000105926	304.730143131883	-0.519820030835987	0.253648068181276	11.6762579174258	0.00291429028527184	0.0331647285921645
ENSG00000259087	3.55849217854416	-5.77716413396501	1.90225034603578	11.6737333854179	0.00291797121749364	0.033186661833574
ENSG00000166482	69.1794089551168	-2.7636367364725	0.772623791385748	11.655138030005	0.00294522808988242	0.033476541502117
ENSG00000204634	2047.40938278146	-1.08743909184345	0.338963471537405	11.65339768373	0.00294779206363882	0.0334855731118636
ENSG00000181830	2492.95600965083	0.439548330337315	0.203676407301405	11.6327665308116	0.00297835761766944	0.0337922169750564
ENSG00000168010	1019.66180189916	-0.763591210029284	0.529708483712937	11.633549311844	0.00297719214483638	0.0337922169750564
ENSG00000196839	871.110254101038	0.25048467631307	0.233447132149129	11.6270173042212	0.00298693156155752	0.0338691910140659
ENSG00000112312	281.934996941992	-1.30918826101577	0.37953257504814	11.61960873492	0.00299801652454702	0.0339745285790732
ENSG00000065665	117.09627757648	-0.989720639765195	0.293969189329479	11.6179525822266	0.00300050013928751	0.0339823250365147
ENSG00000117115	33.7227517050086	0.380965650870585	0.657119782607032	11.611181061317	0.00301067633135694	0.0340771827577334
ENSG00000280587	27.8785038235761	-1.16055551946146	0.556555706295934	11.6039842624818	0.0030215294625538	0.0341795846257207
ENSG00000026297	235.088207206792	-0.709669927484227	0.322942128120782	11.5948882237747	0.0030353027338378	0.0343148770835606
ENSG00000111728	34.5489342173434	1.86398105915992	0.684710003274346	11.5869013831213	0.00304744820832444	0.0344316163239045
ENSG00000258590	4.15563567925634	-0.164248534422336	1.13643967433612	11.5802018133348	0.00305767362120075	0.0345265353706588
ENSG00000254607	19.6511255163078	1.01181807761446	0.949007020071098	11.5785031930152	0.00306027163757729	0.0345352657967503
ENSG00000233818	22.4592192097431	-0.694635838986331	0.621183221273407	11.5693787440053	0.0030742651804045	0.0346725080686264
ENSG00000253837	6.90145007835736	-1.12073120557076	1.36600766849755	11.5675657286924	0.0030770532888583	0.0346832837949037
ENSG00000276980	145.825581918944	-2.117341000903	1.19012917749336	11.5633740928758	0.00308350899487497	0.0347353617428623
ENSG00000188157	11535.706839866	-0.116970066200694	0.243084100002103	11.5578831802165	0.00309198626582624	0.0347919372576178
ENSG00000103490	482.761165015814	-0.426371079330266	0.349500559505941	11.5577396896355	0.00309220810923716	0.0347919372576178
ENSG00000268895	15.1799610588576	-1.04663463755576	0.76491180087955	11.5563184952324	0.00309440620455396	0.0347959818307686
ENSG00000110799	191.545793884316	2.46251331066831	0.689319418975802	11.5517360863498	0.00310150425022472	0.0348550878476857
ENSG00000236008	7.95587763411344	0.261074552297192	0.874993484728375	11.5479491694619	0.00310738238288004	0.0348797221803113
ENSG00000163032	862.657936050283	1.18044698114321	0.346234449619452	11.5482720254191	0.00310688080490868	0.0348797221803113
ENSG00000167178	8.21096289217767	1.09771451924844	0.894798796335824	11.5374283157548	0.00312377160998267	0.0350429032121648
ENSG00000187720	888.565437975472	-0.971100575755044	0.33096899792091	11.5322408516985	0.00313188435304877	0.0351130991596256
ENSG00000171612	182.695482400398	-0.26076771690576	0.302888117837222	11.5222614512731	0.0031475505694292	0.0352678475585835
ENSG00000153531	68.8831405428489	-1.31666204925256	0.553928504811381	11.5193416030236	0.0031521491103831	0.0352984745053256
ENSG00000175287	75.6989234228633	1.38433525002406	0.615825556224698	11.50648942571	0.0031724703230533	0.0355050271222849
ENSG00000137648	7294.49112629896	0.819941133798798	0.301418046961365	11.5027419936352	0.00317842020402873	0.0355505924120825
ENSG00000020181	51.2458728841598	-0.618338554581278	0.463177211175415	11.4942152117969	0.0031919999792397	0.0356813937431254
ENSG00000119862	1865.10624992862	0.404692027656099	0.288832743877348	11.4844915308708	0.00320755676054753	0.0358341273278406
ENSG00000134709	1448.76803236084	0.661459770160797	0.233076352265927	11.4765412911764	0.00322033255892909	0.035955630488338
ENSG00000136877	951.991234492187	-0.236376292669955	0.185848995100751	11.4704714556511	0.00323012084922889	0.0360436539337599
ENSG00000186350	4641.79858018058	0.151389129443589	0.160862721605334	11.4654347597856	0.00323826566883232	0.0361132455996769
ENSG00000108576	6.83973506880051	2.56297557159988	1.02247274478005	11.462478471303	0.00324305583198637	0.0361453660897186
ENSG00000134955	1521.4263627296	-0.278580843143008	0.202317123446351	11.4600558166248	0.00324698661442921	0.0361678762084007
ENSG00000179111	14.3547376522067	-0.767178162661653	0.750917109193225	11.4561548461237	0.00325332599435322	0.036217173201844
ENSG00000160190	790.427534954631	0.256160868844958	0.235134726417822	11.4525680540571	0.00325916573120184	0.0362608532998206
ENSG00000238837	11.2586305996269	2.77764582385137	0.837270201411322	11.4456190484835	0.00327050940702227	0.0363656818612787
ENSG00000235859	124.362285625029	0.901039065241523	0.277688524748874	11.4440938921543	0.00327300437726717	0.0363720539282332
ENSG00000168412	4.96696875302079	3.50815391019959	1.55370335496283	11.43817123628	0.00328271118199026	0.0364237462316406
ENSG00000170962	74.9436540773693	2.16202488302825	0.639010870274082	11.437733396585	0.00328342991129082	0.0364237462316406
ENSG00000149451	69.5806149963967	-2.83710551050703	0.885566426454421	11.4379690170221	0.00328304311248026	0.0364237462316406
ENSG00000258766	5.29784349419772	4.1183269608415	1.81489864876588	11.4327793139539	0.00329157318428597	0.036471324656096
ENSG00000184809	36.7561129579984	2.86571198472558	1.98004622923477	11.4336812843004	0.00329008906826541	0.036471324656096
ENSG00000230943	200.23139517124	0.932951455307504	0.27666027299216	11.4237882600205	0.00330640385115309	0.0366142146770464
ENSG00000260917	188.645517806288	0.666373565694739	0.277452221088414	11.4220866859992	0.00330921809359238	0.0366239487843484
ENSG00000092929	333.531221080479	0.740303910416014	0.323583737301786	11.4177808469813	0.00331635024850833	0.0366814310070252
ENSG00000149257	2761.09520881289	0.0319455207143012	0.245120260605469	11.4084983128757	0.00333177809032455	0.0368305492753459
ENSG00000180611	277.566747428594	-0.816346019767077	0.335273289386744	11.4034909607885	0.00334013023448057	0.0369013220592789
ENSG00000089248	1617.71976100584	0.49921065272254	0.187360512220134	11.3942015733806	0.00335568020081125	0.0370514864646166
ENSG00000122861	6917.4108262874	-0.423645855039291	0.409336453160647	11.3888318042047	0.00336470192058313	0.0371294366455019
ENSG00000006451	2955.57611521141	0.326701643555776	0.222661326058926	11.3809755178111	0.00337794494476074	0.0372321538029103
ENSG00000095585	454.876303573542	1.52771668724489	0.443684304668484	11.3821220789442	0.00337600898954481	0.0372321538029103
ENSG00000204282	188.890775787735	-0.830101110824153	0.337221869378083	11.3741589728242	0.0033894775435562	0.0373375218345757
ENSG00000226054	52.3949419899597	-0.130830556945797	0.453777654236274	11.3729264856248	0.00339156693111841	0.0373388040555067
ENSG00000189129	77.6648491647681	-0.314091885503567	0.409979124752404	11.3706928505224	0.00339535680850012	0.0373587951167818
ENSG00000120729	5.80407380974597	-4.76595917365301	1.53740059092881	11.3624719853783	0.00340934191645049	0.0374908749383065
ENSG00000185274	4.22484720627587	3.70535612477098	1.77913625602453	11.357075667774	0.00341855328362937	0.0375703373360545
ENSG00000074966	11.424277756274	-0.402294167495512	1.10365487246175	11.34909209028	0.00343222669869373	0.0376987175117695
ENSG00000083720	379.334588725534	-0.504293568685819	0.384665318617369	11.3417745486605	0.00344480743052399	0.0377930322450241
ENSG00000213539	6.39280439750252	3.06760013219153	1.75663130927189	11.342738003656	0.00344314837169948	0.0377930322450241
ENSG00000090020	2325.2762627484	0.229189612539648	0.204827554527518	11.3373117137595	0.00345250281655431	0.037833593400863
ENSG00000162975	7.577394664442	-0.153609108286136	0.979309305918576	11.3383767829199	0.00345066472888245	0.037833593400863
ENSG00000106624	116.957349111441	-1.19098069024068	0.461177308919042	11.3313548975686	0.00346280110753636	0.0379244855093319
ENSG00000105643	444.64670975402	-0.668372207019147	0.364737575211445	11.3280568134563	0.00346851612305027	0.0379651056267938
ENSG00000118971	2967.88117542219	-0.298753571694381	0.333006894085731	11.3250809523355	0.00347368087563274	0.0379996592897974
ENSG00000143924	1256.84954815322	-0.947925325894144	0.282727237029228	11.3228229690347	0.00347760484698614	0.0380206075847561
ENSG00000158467	808.506986909879	-0.342743177959027	0.26052792354412	11.3024346943841	0.00351323734105013	0.0383880003922481
ENSG00000112715	4897.69138808381	-0.995585801667531	0.294392712255357	11.2886502483057	0.00353753499262755	0.0385210349171397
ENSG00000180543	270.80120129763	0.826564067315818	0.27274002474876	11.2890905476895	0.00353675629110751	0.0385210349171397
ENSG00000106785	2226.20359289072	-0.545742352160898	0.210281063891443	11.290533249106	0.00353420596940065	0.0385210349171397
ENSG00000111371	5038.29274437562	0.158040780302868	0.290437727616747	11.2941968263792	0.00352773797687274	0.0385210349171397
ENSG00000166450	3.04042433281238	-2.5730395219885	1.44295993630126	11.2893367634986	0.00353632091525127	0.0385210349171397
ENSG00000271254	148.575481353077	-0.255601144184625	0.261303219099638	11.2885991957713	0.00353762529384353	0.0385210349171397
ENSG00000163344	715.28451621173	0.7047149989537	0.271808441677376	11.2808636528134	0.0035513345150352	0.0386258653431271
ENSG00000196189	630.124050221565	0.360787510468116	0.28812896607762	11.2814115238545	0.00355036181160136	0.0386258653431271
ENSG00000107821	23.9952569081758	1.56349489167492	0.736402953261704	11.2744010493624	0.0035628285086612	0.038728621209887
ENSG00000272568	6.78499745822224	3.90064874235991	1.57004281814527	11.2711149793348	0.00356868717232581	0.0387477938819656
ENSG00000172794	33.3750154865096	-0.627940012992447	0.685199177846193	11.2715488548884	0.00356791307323328	0.0387477938819656
ENSG00000166920	3196.6185269353	0.535516732428927	0.308536584188692	11.2668217140667	0.003576356060869	0.0387865549867884
ENSG00000259178	11.3088737164476	-1.64512923221184	0.925351055627682	11.2672950289438	0.00357550978974651	0.0387865549867884
ENSG00000105419	114.195371722285	-0.632203588196796	0.639582325461787	11.2606713696332	0.00358737089924673	0.0388837309669212
ENSG00000140848	665.40830595696	1.06457718240798	0.349007762385806	11.2582150521108	0.00359177946690269	0.0389092309165045
ENSG00000106823	59.8803111533604	1.97296167804979	0.799207257416443	11.2539410900076	0.00359946323867814	0.0389701612082287
ENSG00000115380	1792.4289488954	0.377281227778762	0.514092238451396	11.2514966028795	0.00360386534913337	0.0389955127114631
ENSG00000180155	182.10993201502	1.41744417761226	0.449160295491543	11.2379153538306	0.00362842112572449	0.0392387827453348
ENSG00000132915	10.4983679010389	1.85509964413266	0.95100643355274	11.2332110858536	0.00363696570343528	0.0393087241219375
ENSG00000142677	198.100829878018	1.93474789485974	0.65680848225532	11.2215062405401	0.00365831317018825	0.039516881704231
ENSG00000182742	51.5361023772837	-4.87301419797423	1.85346037062922	11.2193353347471	0.003662286252722	0.0395372317927917
ENSG00000268601	26.9180161331097	-1.316111429344	1.01428727417139	11.2172152389913	0.00366617050987806	0.0395566002847448
ENSG00000118596	1031.72311851286	0.0274919268020492	0.35245331114187	11.2077883997564	0.00368349149835626	0.0397208413711637
ENSG00000105996	6.53459407900632	-4.14214886310852	1.35731362207579	11.202234476542	0.00369373462863494	0.039808614946991
ENSG00000163053	173.784734841428	0.14763671109285	0.42777057616411	11.1935952194821	0.00370972470084137	0.0399581900759379
ENSG00000102181	364.593614802148	-0.184829088707023	0.297747054345778	11.1901516665737	0.00371611751940577	0.040004279894627
ENSG00000103067	2767.30665283789	0.700392515536277	0.289431314450514	11.1862248975134	0.00372342085433688	0.0400601135124079
ENSG00000164181	258.41671095672	-1.20447359646574	0.692506197582749	11.1785023191756	0.00373782585198606	0.0401922467322932
ENSG00000037042	518.937372056145	-1.34059503827992	0.407042127734251	11.1748850871755	0.00374459226070053	0.0402421399964551
ENSG00000008283	1658.98889880263	0.566836396637362	0.189778692058434	11.1663090163128	0.00376068368062333	0.0403921331758209
ENSG00000149328	64.5962202892393	-0.234139639976341	0.450378257150751	11.162068585083	0.00376866559959018	0.0404549044085332
ENSG00000162836	360.89649531183	-0.524842807368968	0.288951081802029	11.1607303248514	0.00377118817110934	0.0404590340919752
ENSG00000069493	71.3923990331635	-0.121154391932447	0.344271479370081	11.1561945922374	0.00377975042705605	0.0404591497918754
ENSG00000073712	168.120306596235	-0.847031045678494	0.344253772183045	11.1570094825014	0.00377821069984289	0.0404591497918754
ENSG00000102897	308.747157426451	0.53285312084172	0.249554534469336	11.1562524748912	0.00377964103764633	0.0404591497918754
ENSG00000131037	5994.84300038833	0.660389090563448	0.394737363291235	11.1576421623389	0.00377701569000169	0.0404591497918754
ENSG00000173391	15.913036407003	-0.447901407651664	0.859184157676879	11.1550368315695	0.00378193908366953	0.0404596931364872
ENSG00000134240	6.20145497270578	-5.07263827098922	1.58559540496243	11.1465508615746	0.00379801988563847	0.040608771941078
ENSG00000114423	618.93413104083	0.39303072269776	0.321680090142446	11.144650698825	0.0038016300282861	0.040624420262741
ENSG00000106025	35.6624349445105	0.654383124484196	0.753148491273102	11.1399682225018	0.00381054097684058	0.0406507824051342
ENSG00000254851	6.54400438161083	1.69686320572627	1.71347387713555	11.1401012923693	0.00381028745118346	0.0406507824051342
ENSG00000213412	14.1592389491969	0.839162248334221	1.25504543773442	11.1407064482947	0.00380913471657394	0.0406507824051342
ENSG00000184792	2276.75783842226	-0.993940419311383	0.330898650761184	11.1357567333349	0.0038185734570704	0.0407135226338351
ENSG00000274611	4.33017386784758	-3.10887871915634	1.94672400604577	11.1336324389147	0.00382263149895168	0.0407338407194034
ENSG00000260912	168.208981537822	-0.796724944863009	0.269146266486357	11.1320754184157	0.00382560861546131	0.0407426241123272
ENSG00000088002	1161.67152943278	1.79957937925314	0.530604859770601	11.1237416761004	0.00384158269150687	0.0408897370285532
ENSG00000117598	4.61605698444306	-5.91564045704566	1.76982989601904	11.1155437560677	0.00385736150162255	0.0410346073177104
ENSG00000185909	1424.47784184581	0.307760277785365	0.317308775961205	11.1132990205156	0.003861693310359	0.0410576100553619
ENSG00000184371	172.254173857566	-1.2009065331231	0.37093024132363	11.1062070317389	0.00387541116050279	0.0411572144851377
ENSG00000274528	7.70544485160833	3.02742824085598	1.53686056749247	11.1072079029866	0.00387347225189091	0.0411572144851377
ENSG00000197043	72.448401390062	-1.08842672626864	0.640077018712745	11.0867986858499	0.00391320188794753	0.0415119650949591
ENSG00000121060	2784.36226343803	-0.69991914902878	0.24042769220081	11.0874925952505	0.0039118444196628	0.0415119650949591
ENSG00000281097	31.8775054283774	2.13921379895776	0.664803917174544	11.0838724405076	0.0039189315729404	0.0415494565926594
ENSG00000167637	195.890280794821	0.240361597304135	0.225839878560966	11.0804176292382	0.00392570700769879	0.0415979871896414
ENSG00000169047	1486.98637291542	0.83293680894983	0.296396344728661	11.0778802793282	0.00393069061448026	0.0416038158722158
ENSG00000138669	89.5201942997025	-1.32725215157013	0.396510889260122	11.07566313539	0.00393505048408276	0.0416038158722158
ENSG00000273084	24.6067353011359	0.708317004878653	0.591126548965172	11.0763576272455	0.00393368429104279	0.0416038158722158
ENSG00000161681	4.53368105604733	-2.5095020738251	1.10572497877892	11.0762765223099	0.00393384381488302	0.0416038158722158
ENSG00000122707	52.543713228459	-1.41627191045451	0.557277925938113	11.0732336540007	0.00393983345448759	0.0416311268152862
ENSG00000137831	1012.77424305417	0.770017451222363	0.27888119591289	11.0563562273314	0.00397322125650748	0.0419604979237746
ENSG00000269113	29.5031432958481	-0.283242667641798	0.701040301322759	11.0496110203734	0.00398664397837616	0.0420787714951304
ENSG00000162711	5.07275079264265	-6.05099516792941	1.79887529947141	11.0417627557025	0.00400231883190709	0.0422168077846226
ENSG00000102837	286.507725344991	-1.81772721265579	1.70040187176095	11.0408312517684	0.00400418335394439	0.0422168077846226
ENSG00000155368	1878.06712502312	0.927699788460649	0.395031098418666	11.0376293642517	0.00401059896043453	0.0422609049700576
ENSG00000119408	583.809406047284	-0.513288360841602	0.289556211584544	11.035996252275	0.00401387517645736	0.042271890770426
ENSG00000266173	72.7686418093241	-0.622546702379619	0.322246796442496	11.0234763022363	0.00403908074559791	0.0425136835986876
ENSG00000159212	563.426371423516	2.09924321804836	0.991368520494874	11.0201188656257	0.00404586691882518	0.042561440488475
ENSG00000085552	672.735864266302	0.310435882938239	0.255330319964788	11.0152005255637	0.00405582863726076	0.0426188545031426
ENSG00000118855	2380.76087165	-0.725372266893788	0.223322309505398	11.0158403598408	0.00405453131569745	0.0426188545031426
ENSG00000154096	78.1852893761377	-0.127304243000699	0.469576383940038	11.0042741084036	0.00407804711188935	0.042828546943677
ENSG00000260228	8.5839505884639	1.94101090315532	1.06953728962665	11.0026428389469	0.00408137466558736	0.0428397202142212
ENSG00000148798	102.446394619453	-0.141260921384778	0.487555916284244	11.001331412091	0.00408405175536604	0.0428440573560434
ENSG00000166783	32.6153655919924	-0.153312184943074	0.610113574462749	10.9848125534499	0.00411792337977006	0.0431754570427415
ENSG00000107819	861.251440904878	-1.09084228848314	0.345247397797945	10.9764313374189	0.00413521619088213	0.0433178507478979
ENSG00000181856	25.8382597581462	3.02853540171595	1.11384095583164	10.9760125183693	0.00413608223521541	0.0433178507478979
ENSG00000196968	536.533830774033	-0.193446289968729	0.232397397949315	10.9669588250108	0.00415484808837069	0.043466279752579
ENSG00000277449	7.06357138020519	-4.97331485209797	1.59828117930105	10.9676418607655	0.0041534293757424	0.043466279752579
ENSG00000130309	2179.76165856631	-0.535729079370926	0.181692800531037	10.9649578815567	0.00415900697649143	0.0434857497403869
ENSG00000275832	626.948891248529	0.978660274519698	0.305366584608243	10.9593087577858	0.00417077095530027	0.0435846716339357
ENSG00000169919	885.243696961574	0.482324770971952	0.231983830781472	10.9571140643201	0.00417535024925867	0.0436084456220862
ENSG00000099725	190.560789205337	2.96603578221523	1.07139605767964	10.9490461178539	0.00419222751874271	0.0437605657982382
ENSG00000065361	3647.25196654097	0.75119173286418	0.239259089529606	10.9470724077221	0.00419636668174822	0.043779624835769
ENSG00000205746	72.3912980450264	-0.926696815886199	0.354087488050223	10.9442498064596	0.00420229319775935	0.0438172995964715
ENSG00000143847	226.196407439875	-1.64560494180566	0.618672830638922	10.9398996954563	0.00421144336615337	0.0438885273702932
ENSG00000143387	153.166354086085	-1.77090954163709	0.544334792916275	10.9305775778845	0.00423111897020815	0.044069304629163
ENSG00000107537	324.451457677125	-0.792914598715918	0.240127803413848	10.9272967117	0.00423806553391289	0.0441173763637521
ENSG00000163171	1375.06620170181	-0.500971209483394	0.302586518390996	10.9229710283156	0.004247241718484	0.0441276891178173
ENSG00000113248	37.7624372602439	0.0248070058620987	0.596878787186277	10.9225080647346	0.00424822499140224	0.0441276891178173
ENSG00000112078	2004.36481759844	0.418741086466454	0.180941824536787	10.9239779548792	0.00424510392642489	0.0441276891178173
ENSG00000165474	47149.3752296292	0.958182981917415	0.291014363411087	10.9224336457828	0.00424838306856872	0.0441276891178173
ENSG00000102316	2336.03407877979	-0.079990462314867	0.179265085620919	10.9188612670978	0.00425597826633988	0.0441581078346942
ENSG00000160179	594.644249912408	1.17724399589674	0.356978151655174	10.9191120973039	0.0042554445358567	0.0441581078346942
ENSG00000099204	8633.09769203031	0.882809254124215	0.378812400380645	10.9168781867339	0.00426020033263277	0.0441776938603152
ENSG00000169439	53.3197833095935	0.967300772838963	0.511916434674851	10.9022933891916	0.00429138096492597	0.0444065762969381
ENSG00000204949	959.629734154972	-0.322812314519855	0.390704077515054	10.9014161101799	0.00429326374705306	0.0444065762969381
ENSG00000137124	277.962779653228	-0.106367449704847	0.405546660039366	10.9026036366646	0.00429071532150586	0.0444065762969381
ENSG00000132274	4676.87815739387	-1.09751896181079	0.343288523735729	10.9048497973031	0.00428589920851971	0.0444065762969381
ENSG00000065717	200.883650965154	0.0178049280917606	0.47905122591343	10.9010710763723	0.00429400447151369	0.0444065762969381
ENSG00000113212	16.7186928100093	-1.0661733669217	0.66949756516648	10.8979285562357	0.00430075677269419	0.0444521146495017
ENSG00000228918	21.9958818908205	0.764225367403571	0.835140950130864	10.8967949335175	0.0043031951814795	0.0444530397431766
ENSG00000267278	74.3812842810776	-0.60576012211941	0.396500017451319	10.8884685407889	0.00432114757174711	0.0446141395500895
ENSG00000116679	5457.16310606721	-0.0384095760918968	0.248652824483953	10.8814485805662	0.00433634136313615	0.0447465977630053
ENSG00000283633	163.04992608821	-1.17575087158258	0.410755699290754	10.8762011100022	0.00434773371368605	0.0448397060117213
ENSG00000119938	2087.6395498259	1.16032993533277	0.605562304334412	10.8714925464645	0.00435798156233219	0.0449209156139088
ENSG00000139433	11183.0041754159	0.831086889636468	0.356578881804215	10.8677974692892	0.00436604054378017	0.0449794868214696
ENSG00000163359	1508.31055619444	-0.68597625673789	0.439879329726837	10.8524899744531	0.00439958532319986	0.045300409271794
ENSG00000204020	15.9059212156662	-1.74680695228935	1.62084085532381	10.8495030050387	0.00440616094567167	0.0453434452946365
ENSG00000138080	94.7846572295868	-1.18427218301185	0.485048294080904	10.8412095549605	0.00442447001870117	0.0454482623586979
ENSG00000146426	71.0440623866318	0.120244633911663	0.310977986900972	10.8383704257047	0.00443075529996289	0.0454482623586979
ENSG00000164654	1185.80726047076	0.598824852708968	0.195626850244773	10.8424039467725	0.00442182853214091	0.0454482623586979
ENSG00000086730	10.9508751834273	-2.66174593484735	0.81928449860245	10.838808067928	0.00442978586323317	0.0454482623586979
ENSG00000183479	16.1887997799458	-1.78583958190089	0.664559013499693	10.8393248645749	0.00442864136186792	0.0454482623586979
ENSG00000138613	104.581295376036	-0.826041489037973	0.268966579854058	10.8395336508185	0.00442817906630146	0.0454482623586979
ENSG00000110172	43.4737533357451	-0.51099592284382	0.951928336427937	10.8335939553581	0.00444134963145655	0.0455076024771604
ENSG00000286009	7.68609168266534	5.85512448388846	1.80145973567183	10.8339110385041	0.00444064554871453	0.0455076024771604
ENSG00000130822	29.5660077348894	-1.3581163494325	0.769243146896747	10.8184188418758	0.00447517679426258	0.0458293943892962
ENSG00000011478	199.394049579551	-0.00498030887427995	0.289186382924488	10.8149735120978	0.00448289266822259	0.0458835823397039
ENSG00000117519	2406.29572092448	0.175094394807562	0.308201041812945	10.8033974460227	0.00450891503560258	0.0461030339733722
ENSG00000161642	2586.33427226652	0.238471087099457	0.170574062605619	10.8032685680117	0.00450920559496496	0.0461030339733722
ENSG00000144668	8.4890945488087	2.84320685518031	0.947123482917542	10.8015299451642	0.00451312720320309	0.0461182139960143
ENSG00000277734	3.02175279227839	5.56018949974459	1.99590561094939	10.7934277527795	0.00453144739901441	0.0462804328258758
ENSG00000175611	43.756774660026	-0.426457185851966	0.399200842552802	10.7907931238998	0.00453742067358326	0.046316443499225
ENSG00000176428	13.0294517434535	-2.34679510544311	0.722361187500566	10.788245579155	0.00454320399721605	0.0463499054966164
ENSG00000011422	1145.14198173024	-0.565085101463136	0.375942018280559	10.7861150856665	0.00454804620909996	0.0463499054966164
ENSG00000100285	170.011870469714	-0.112413989338282	0.656331215872888	10.7865918856654	0.00454696208411912	0.0463499054966164
ENSG00000171566	1551.43040612266	0.0897610421923386	0.177934409536991	10.7830279480709	0.00455507185220598	0.04639652034607
ENSG00000147036	75.1078976149703	0.0515726517876166	0.300589245396007	10.7791275058127	0.00456396391750541	0.0464620856045131
ENSG00000274642	11.1084979601398	-1.54430846464422	0.846610629828626	10.7724178966779	0.00457930083629936	0.0465931550144975
ENSG00000104412	1004.10337187722	0.575406023575499	0.202911105728021	10.7676493132029	0.00459023225211047	0.0466792828431975
ENSG00000124357	2291.90474841997	1.14723447580632	0.361155086847441	10.7648421796721	0.00459667947303918	0.0467197416902612
ENSG00000160818	750.114580936293	0.0279310971789975	0.221087173938019	10.7637303133637	0.00459923563001772	0.0467206303264012
ENSG00000011201	50.6986266314764	0.451193714991733	0.678663379672955	10.762494977023	0.00460207730899147	0.0467244168844761
ENSG00000254016	5.99997223570095	4.64501230434529	1.55938372164144	10.7575918205993	0.00461337350254468	0.0467892302327943
ENSG00000176533	15.956633132426	1.02091007927934	0.736722736807084	10.7575778453404	0.00461340573920181	0.0467892302327943
ENSG00000271824	5.83229312993435	2.30156586121758	1.05653043521979	10.7488924600038	0.00463348390758422	0.0469676930642911
ENSG00000140905	93.1601507158272	-1.11218027218894	0.38581612544748	10.7426104138339	0.00464806066848827	0.047090229202966
ENSG00000176454	2896.99531143142	-0.907427957666708	0.343987811318316	10.7381811150578	0.004658365900229	0.0471693818415376
ENSG00000164128	4.36436745517839	-4.5975668196727	1.51232906084595	10.73535811155	0.00466494583456937	0.0472107486199066
ENSG00000175879	101.136382220685	-4.8960066288439	1.31794514400207	10.726063696035	0.00468667525850721	0.0474053069306515
ENSG00000128578	510.242988962743	-0.764482377189164	0.32016000808798	10.7203123748201	0.00470017194256851	0.0475144766949359
ENSG00000103449	13.6485552189258	-3.7599298992724	1.20324789328214	10.7193264354237	0.00470248955612232	0.0475144766949359
ENSG00000057019	1941.45431827881	-0.678966703005092	0.429469103873687	10.7134433981336	0.00471634238101254	0.0476290179085711
ENSG00000153292	4823.40312324023	0.551811687453342	0.20236743082628	10.7119051031077	0.00471997133944854	0.047640244052834
ENSG00000016402	793.871213381635	-0.683909280965309	0.354025398682572	10.706169397777	0.00473352695029122	0.0477350223084805
ENSG00000107372	4543.62300560192	0.434359151477548	0.215603050896713	10.7057979438225	0.00473440617558879	0.0477350223084805
ENSG00000143543	240.199320896465	0.365674790507757	0.205662479588466	10.7028484760924	0.00474139331552656	0.0477800151737701
ENSG00000170584	552.889928138801	-0.21423203120699	0.188097042243103	10.6963420427132	0.00475684321269814	0.0479101957425823
ENSG00000171860	6.34771137872432	0.338091815860367	0.9607428576104	10.6908357724636	0.00476995748923438	0.0480167263211493
ENSG00000102390	612.771283517184	0.171712961131207	0.179823767364501	10.6896227711125	0.00477285134914924	0.0480203146106589
ENSG00000103888	273.881106450162	1.31712508650564	0.663259017966675	10.6830046159749	0.00478867124468291	0.048153880608727
ENSG00000067048	858.447276230213	4.66753171947293	1.33297668843867	10.6803949469618	0.00479492374651641	0.0481911481162098
ENSG00000118707	313.70686206847	0.417857989159869	0.402732579898124	10.6743783418683	0.00480937004636007	0.0483106837194078
ENSG00000174501	39.7477350845119	0.587946637008106	0.579180459396631	10.6695174776046	0.00482107310984461	0.0483512499225275
ENSG00000196460	11.1118518316434	-2.63154224825843	1.01897086663131	10.6703989130382	0.00481894884564594	0.0483512499225275
ENSG00000198692	260.335245372326	5.50234041390594	1.46715739693066	10.6706408406195	0.00481836596258141	0.0483512499225275
ENSG00000145107	18.650190417687	-1.10917479954153	0.740479758857664	10.6598691730255	0.00484438689012477	0.048507948092916
ENSG00000139793	1022.55290200793	-0.266544289589988	0.235268079878731	10.6602130553719	0.00484355401216473	0.048507948092916
ENSG00000101336	14.8439895945046	2.49746549384814	1.47240914936657	10.6605228510322	0.00484280381426139	0.048507948092916
ENSG00000170324	3.0636223845001	-5.59137645647161	2.01798288466099	10.6562798595571	0.00485308870773256	0.0485693832860067
ENSG00000147231	15.717687766204	2.12857440593437	0.691611584322835	10.650832332405	0.00486632539260266	0.0486761141939775
ENSG00000164292	465.711829987059	-0.51670650823224	0.592746145370031	10.6466242424029	0.00487657513940139	0.0487528708468945
ENSG00000170854	740.268623323076	0.33164138412759	0.252764296698766	10.6443432083601	0.00488214012923348	0.0487827359798012
ENSG00000197959	18.7448140572512	2.89598682978817	0.87071136462966	10.6427602177096	0.00488600584997107	0.048795599319632
ENSG00000171811	22.662220153475	-1.41853907688138	0.575807373993474	10.6406232754695	0.00489122919611466	0.0488220002829483
ENSG00000163697	563.680981026672	-0.934760591608341	0.298823669576164	10.6391282557838	0.00489488680496131	0.0488327531807553
ENSG00000274414	50.3664057361699	-2.01285178732734	0.623110326372835	10.6298846588351	0.00491756234585442	0.0490331229690701
ENSG00000151208	9.86336029815538	1.77310191424297	1.63008542102953	10.6282739280973	0.00492152437549384	0.049046787154408
ENSG00000224566	8.16407755389291	-5.34687264984944	1.63155278595293	10.6173028165623	0.00494859585508751	0.0492906192408058
ENSG00000169676	6.93885617741672	2.82106735817488	1.71530012284217	10.6136300761415	0.00495769165817379	0.0493552417837659
ENSG00000125384	12.2243331650345	1.2593935898983	0.971731515239118	10.6111574767572	0.00496382464116586	0.0493903161588138
ENSG00000158125	3467.29424161345	0.979435389244355	0.361086153267246	10.6083843737321	0.00497071201347507	0.0494121349110146
ENSG00000164687	31143.8260097566	-0.134564993464829	0.197416003956956	10.6081722038734	0.00497123935907909	0.0494121349110146
ENSG00000275131	212.136460001642	-0.766767002973922	0.349325698694261	10.6000539377723	0.00499145929099759	0.0495867687786717
ENSG00000145246	2011.16329888426	0.701878406644345	0.21507088083817	10.5979674240748	0.00499666938234753	0.0495867687786717
ENSG00000107562	16.1075885707775	-5.03023599032765	1.51112296754635	10.5981443480122	0.00499622738668705	0.0495867687786717
ENSG00000138190	118.205745149542	0.725173086440704	0.395370219993627	10.5859551164441	0.00502677045256265	0.0498429618972389
ENSG00000160299	859.054612579371	-0.130298842787619	0.162611332653244	10.5855644654678	0.00502775240485226	0.0498429618972389
ENSG00000266094	2038.25138966361	0.869297958494515	0.26685197141844	10.5799648446868	0.0050418488828003	0.0498651822075326
ENSG00000115756	440.646972457055	-0.711592379187196	0.273675367613771	10.5784846102899	0.00504558182310688	0.0498651822075326
ENSG00000253768	16.5161143649715	-0.675891567461673	0.822629675513589	10.5825864651452	0.0050352443053302	0.0498651822075326
ENSG00000153317	611.992639198071	-0.753327936846466	0.30125816758063	10.5802403554167	0.00504115438890361	0.0498651822075326
ENSG00000259342	50.2946835532281	0.305088439683834	0.429069738626608	10.5779280149425	0.00504698619219795	0.0498651822075326
ENSG00000123700	44.9467195074343	1.25283453103727	0.609386064070175	10.578534003321	0.00504545721635559	0.0498651822075326
ENSG00000130303	2658.51941037653	-4.27710788165234	1.1601239083647	10.5773527817867	0.00504843799786697	0.0498651822075326
ENSG00000118257	859.744179530861	0.24138341281469	0.381139895329213	10.5753294803196	0.00505354783812183	0.0498896154598099
ENSG00000162490	19.3360298577401	-2.06775932555698	0.819424927232581	10.5720298023294	0.00506189225999206	0.0499459390095671
ENSG00000203797	12.929888707889	-1.15084043446736	0.882106935874299	10.5701738696491	0.00506659170575348	0.0499662574420973
ENSG00000118898	45457.9765455746	0.990351282341821	0.314000928682989	10.5667382194926	0.00507530270389013	0.0500260956620421
ENSG00000115919	1278.86129231166	0.534849177716004	0.420249257333492	10.5618457566946	0.00508773326654157	0.0501225153926596
ENSG00000101608	5082.78700863788	0.000342971095814656	0.231679396123335	10.5598250563247	0.00509287625646133	0.0501470776032938
ENSG00000158457	124.979887133735	1.15680587048862	0.599003388232183	10.5530305338491	0.00511020751028567	0.0502915637712721
ENSG00000082269	1712.53631220528	0.747247017653765	0.238755506764997	10.5462866269485	0.00512746797652166	0.0504090033535961
ENSG00000130702	7806.01684365232	-0.492854204927273	0.299004719056476	10.5470022227155	0.00512563370750033	0.0504090033535961
ENSG00000250397	24.0620663716741	-0.997755521634537	0.622103243603545	10.5371552690537	0.00515093187266438	0.0506133882088127
ENSG00000117862	174.876693848103	0.973838308508233	0.308944720744965	10.5343801593068	0.00515808403414783	0.0506208114166703
ENSG00000107796	61.8063976402423	-0.63409734781341	0.444600500357786	10.5338959237671	0.00515933304914915	0.0506208114166703
ENSG00000262519	14.3215907544015	1.89892609523811	0.88644769268453	10.532424877578	0.00516312925368622	0.0506208114166703
ENSG00000171291	43.3044699170707	-0.776779464432206	0.640800417644066	10.5317561949805	0.00516485578963649	0.0506208114166703
ENSG00000269343	370.969844316063	-0.330683538636779	0.259933688135038	10.531676580608	0.00516506139210517	0.0506208114166703
ENSG00000109846	578.812765869643	1.25249304979268	0.854536350573863	10.5274160597004	0.00517607604600551	0.0507025047467155
ENSG00000230989	2676.83885153105	0.343190736497641	0.178157785623541	10.5262254962474	0.00517915818677072	0.0507064504317826
ENSG00000163683	2145.78222349447	0.195957931599353	0.314838856213599	10.5010213572544	0.00524483928782979	0.0513229490807543
ENSG00000230409	181.423058199252	-0.126955292071516	0.39956689119144	10.497045677111	0.00525527555891808	0.0513581538746239
ENSG00000168743	787.966547326957	0.193150465278096	0.513228951554961	10.4966797408074	0.00525623719494613	0.0513581538746239
ENSG00000099250	852.30479537926	0.404217986190914	0.422391528836655	10.4955177018202	0.00525929205860085	0.0513581538746239
ENSG00000250133	5.09387443840591	-3.20162331022818	2.03523878273832	10.4961742925942	0.00525756574066582	0.0513581538746239
ENSG00000105835	24052.4505501581	0.207874286708183	0.245525902419474	10.487372999195	0.00528075341294684	0.0515411337493651
ENSG00000103260	675.086736161169	-0.358384327238633	0.317421767542915	10.480917557371	0.00529782574871463	0.0516811094301156
ENSG00000128602	415.806250359507	0.915441633929719	0.316054717331248	10.477299706199	0.00530741779429426	0.0517016922384148
ENSG00000120915	352.310404973425	0.828003189699793	0.280491879228523	10.4770307900948	0.00530813146733104	0.0517016922384148
ENSG00000235097	34.158569325616	3.48353604968278	1.18383983658132	10.4787834137655	0.00530348192642411	0.0517016922384148
ENSG00000148468	291.097118241498	0.313906297132919	0.328102695433048	10.4724538915191	0.00532029276695863	0.0517934879705206
ENSG00000158201	296.578519134083	0.450875198454215	0.250315313738416	10.4710253304612	0.00532409430601136	0.0518038481960231
ENSG00000144730	122.493674848742	-0.0879261962448095	0.295659999226775	10.462991111578	0.00534552479099896	0.0519856406318887
ENSG00000136451	1087.67226447903	-0.195103675161078	0.295864812639336	10.4615047130753	0.00534949905767484	0.0519975704501779
ENSG00000248122	6.43443740483454	2.05120955338498	1.1107851415347	10.4559358607547	0.00536441509946692	0.0520988068103777
ENSG00000179361	188.551774443793	0.240735676714197	0.296490613588311	10.4555612223906	0.005365420051436	0.0520988068103777
ENSG00000112541	6.29367521046285	-1.27532795266729	1.45991127863868	10.4502757565188	0.00537961817638356	0.0522098840964404
ENSG00000165507	374.077931820608	-0.550617465250876	0.619019436895263	10.4456142340442	0.0053921714055077	0.0523048917730565
ENSG00000277496	77.8924803041339	1.80189009756724	0.568189460300297	10.4368106206724	0.0054159590174779	0.0524818353332152
ENSG00000221890	31.3875033851363	0.771533554666873	0.608397114757406	10.4370621976879	0.00541527779492085	0.0524818353332152
ENSG00000116984	725.776461038498	-0.596325999763033	0.212924032802308	10.4334013681388	0.00542519907666529	0.0525332522871176
ENSG00000130720	10.9114733694576	1.66027413061023	1.03152244579663	10.4328050777435	0.00542681681486473	0.0525332522871176
ENSG00000137203	2250.52425089562	-0.676062055297155	0.221155010758177	10.4230633886542	0.0054533144765493	0.0527088746009681
ENSG00000204136	10.0173980331643	2.73283927969544	1.40803066114143	10.4242270714177	0.00545014243542114	0.0527088746009681
ENSG00000138316	77.6383354903664	0.657445234977496	0.721520298849584	10.4233514291429	0.00545252914541902	0.0527088746009681
ENSG00000261379	3.97138013536146	-3.56824503709259	1.60628658812776	10.420594772012	0.00546004970380381	0.0527470345301108
ENSG00000187098	221.196680820655	-1.45514115899082	0.509404859806639	10.4185065898317	0.00546575347015886	0.0527751961340594
ENSG00000124201	3805.04320635807	-0.676995347826592	0.216590234732004	10.4121721418207	0.00548309217905121	0.0529156142215932
ENSG00000003096	78.7722905949455	-0.115478324186759	0.567541920034975	10.4073752493285	0.00549625886438674	0.0530156467933329
ENSG00000081842	15.3463519339536	-2.4905534541061	1.35726237228758	10.4006733262995	0.00551470750940156	0.0531665000588
ENSG00000077097	3415.53799181269	-0.37060013146919	0.215191710242439	10.3974801395531	0.00552351928740735	0.0532243393656742
ENSG00000171132	192.892765099427	-0.0543888018997292	0.236766060371752	10.3932673665284	0.00553516621609541	0.0533094252618858
ENSG00000107968	666.094715306403	0.767691053633407	0.255029139303429	10.3918567712537	0.00553907153279361	0.0533199027253911
ENSG00000238290	3.65558225773621	-4.69769688929844	1.67197700608466	10.3889627476447	0.0055470924364591	0.0533428477438965
ENSG00000076356	2082.84685738721	0.753451297091693	0.25429474172203	10.3899023057565	0.00554448714061598	0.0533428477438965
ENSG00000271579	3.8203856447382	-5.65727514289305	1.78100070565248	10.3831054626876	0.00556336169879895	0.053444984847599
ENSG00000167491	2504.10001722198	-0.27817170664484	0.166918881515699	10.3833208366623	0.00556276262939466	0.053444984847599
ENSG00000141068	914.295146303407	0.895332797598054	0.275857819123379	10.3779891541036	0.00557761185568534	0.0535546952657762
ENSG00000084674	4.53284956328097	-4.74423456452647	1.71903736361856	10.3748076951265	0.00558649138793437	0.0535584344056018
ENSG00000095015	977.601895187016	1.0371216730579	0.33147571361144	10.3750639512034	0.00558577564760529	0.0535584344056018
ENSG00000197182	279.721644466713	-1.02868846192951	0.568003825169085	10.375051387903	0.00558581073560402	0.0535584344056018
ENSG00000203650	3.02930674812332	-5.61983034353483	2.23892430972979	10.3640574028339	0.00561660044338331	0.053819829565078
ENSG00000137767	1523.78248920298	0.610563718046084	0.243386195210018	10.3590185063102	0.00563076901860932	0.0539282913346059
ENSG00000173535	60.9802385536539	-1.13174569756702	0.678765830996753	10.3533372907973	0.00564678656376928	0.0540543428018885
ENSG00000203783	5.26885119283173	-1.79683463116097	2.38981266874789	10.3517889003446	0.00565115997168857	0.0540688586775562
ENSG00000042286	102.191197762697	-0.900162963008975	0.305914024342136	10.3501759039604	0.00565571946035132	0.054085139356821
ENSG00000164707	61.7806408901885	2.49379097583658	0.74157162195213	10.3432940130694	0.00567521400306367	0.0542441540444343
ENSG00000251151	4.84849929535672	-3.19987800184592	2.02565306099305	10.3359112836384	0.00569620200113308	0.0544172755534798
ENSG00000102144	13144.1146459449	-0.304279695775596	0.227966952098234	10.328345194167	0.00571779179996616	0.0545409323661086
ENSG00000259479	39.3798133369148	1.72651116468378	0.601210436917947	10.3290070713327	0.00571589987512346	0.0545409323661086
ENSG00000167769	12.3842828130779	4.11454691263689	1.93727651553766	10.3297431210806	0.00571379666883212	0.0545409323661086
ENSG00000165804	1294.95937683267	0.365082706448465	0.293799148140567	10.3200952848288	0.0057414261437347	0.0547387857784278
ENSG00000237523	115.689188131259	-1.09355110200006	0.505153749830847	10.3152066788508	0.00575547709421324	0.0548389687944805
ENSG00000167565	605.694372419538	0.0568816776950459	0.174551394690242	10.3144241282243	0.00575772951094492	0.0548389687944805
ENSG00000197122	2741.03081851947	0.201248828547945	0.177269781842109	10.3132919444001	0.00576098983778826	0.054842420865263
ENSG00000212864	158.131267377053	1.10817593160251	0.39146592553169	10.3043043677533	0.00578693676298274	0.0550617286271736
ENSG00000138018	1494.82563095229	-0.371433920420852	0.218412352618294	10.2966263882905	0.00580919545189425	0.0552179929317422
ENSG00000167549	202.350283946743	-1.57160185794984	0.561735452703019	10.2966443401528	0.00580914330918967	0.0552179929317422
ENSG00000232229	37.6697082368915	0.216546159791938	0.526337187697435	10.2912684670783	0.00582477892209422	0.0553383238456994
ENSG00000113811	658.653301889622	0.403994861228181	0.14933923342323	10.2858774748961	0.00584050077048154	0.0554042491635906
ENSG00000270917	4.03083518555697	-4.65912812543624	1.68548754622695	10.2865778232149	0.00583845593607878	0.0554042491635906
ENSG00000171298	1921.97824786131	-0.304885016415918	0.279092419754196	10.2878377926678	0.00583477895635505	0.0554042491635906
ENSG00000125520	1361.6802250485	0.207109673396922	0.194927675686912	10.2845116109831	0.00584449079740294	0.0554143228160574
ENSG00000160695	8.52741386021253	-6.93251109066838	2.08440423889811	10.2785946420113	0.00586180723533117	0.0555506769797908
ENSG00000180198	1036.31487854506	0.469739758941989	0.162594044956895	10.2702818901408	0.00588622181279473	0.0557541280316017
ENSG00000272170	3.44230224491222	0.876388577980853	1.22899025414433	10.2665574555144	0.00589719344957912	0.0558301080706778
ENSG00000197312	2504.89236360029	0.578384666530377	0.210379468792354	10.2655152412701	0.00590026731992462	0.0558312795147867
ENSG00000155760	178.311988751971	0.902701487708144	0.313678507690074	10.2616162079019	0.00591178120911851	0.0559122735545067
ENSG00000144642	108.517884407507	1.03848664803339	0.426144448943609	10.2583501664319	0.00592144315734751	0.0559756801962046
ENSG00000197461	272.740165179692	-0.00243250110075457	0.368038061799195	10.2476506888922	0.00595320621766324	0.0562478420715312
ENSG00000250159	6.33970185541141	-4.14946977406759	1.36971327234092	10.2387659105229	0.00597971150639279	0.0564700799693031
ENSG00000070961	1378.61166583876	0.0109834963373276	0.226486220305263	10.2350564535938	0.00599081253905183	0.0565466969085067
ENSG00000279207	94.8724288256092	0.40641019839084	0.379799822766351	10.2335882962631	0.00599521188125899	0.0565600123892455
ENSG00000177694	224.649025221898	1.21992682104606	0.500759150214579	10.2304780099644	0.0060045425473251	0.0565916173845256
ENSG00000183617	382.923765232187	-0.0165264980845947	0.178571224526415	10.2305762542304	0.00600424759863197	0.0565916173845256
ENSG00000143502	140.29123538356	1.19893818460329	0.391332737009951	10.2290918872101	0.00600870550627858	0.0566026638657651
ENSG00000163545	406.709249261658	1.32987453239633	0.446054332819026	10.2237456993755	0.00602478882695467	0.0567259346020483
ENSG00000114942	96.0752945045996	0.712204975243543	0.317737829280195	10.2196713071608	0.0060370750137374	0.0568133488985481
ENSG00000164692	1400.48333625233	-0.734902490005969	0.424757840632688	10.2161209869766	0.00604780130600099	0.0568860038350242
ENSG00000249790	20.0821021132201	5.1742014286507	1.55936113343152	10.2138336378071	0.00605472197939323	0.0569228084749215
ENSG00000203786	15.9247052647475	-1.98908710870044	1.29490913042613	10.2124203591547	0.00605900199608908	0.0569343031183268
ENSG00000138311	124.114990601115	-2.32559240399062	0.756365034964933	10.2114437133429	0.00606196146808076	0.0569343031183268
ENSG00000138685	37.5378287302511	-1.86833328692035	0.746636542939276	10.2038940575476	0.006084887573172	0.0571212784336707
ENSG00000277149	89.7293044749938	-1.04911196530048	0.79809488147152	10.1974169372653	0.00610462579198246	0.0572781572202618
ENSG00000213606	10.4601568352692	-0.293644967551872	0.869354035822506	10.1885265803089	0.00613182234515437	0.0575048255114204
ENSG00000164010	227.886472248274	-0.196924356401847	0.20397327460766	10.1853569957637	0.00614154771413299	0.0575675039573882
ENSG00000180817	4310.96074066787	-0.594333902028035	0.259859729316511	10.182848485905	0.0061492556134522	0.0576112190517737
ENSG00000177628	25.9285406798706	1.5884216101924	0.771636079839826	10.181711848396	0.006152751343994	0.0576154473948968
ENSG00000238018	22.2694407236877	-1.59114498314036	0.617026084079916	10.1768064033724	0.0061678608578727	0.0577283712835019
ENSG00000149929	225.095936811616	0.130573073164384	0.256535726175257	10.1651947881834	0.0062037744240314	0.0580358037443373
ENSG00000168434	508.686716245967	0.0915200360866993	0.196117444396867	10.1536400570933	0.00623971963095681	0.0583432282687043
ENSG00000204560	15.3112031548781	1.17990524977239	1.23821597730379	10.1470688374378	0.00626025463162517	0.0584788031624113
ENSG00000149809	819.053698718572	1.63563328059322	0.509101248776741	10.1470226460122	0.00626039921833793	0.0584788031624113
ENSG00000143341	27.008573295082	1.09722534720082	0.740694682721531	10.1444495515996	0.0062684587008032	0.0585252002529357
ENSG00000183018	1013.89247146828	1.86247289477444	0.587528121812642	10.1422933194903	0.00627522047109819	0.058559441526397
ENSG00000244480	3.42002307539463	-5.43071899026025	1.72264992561774	10.1370236391485	0.00629177647571154	0.0586850023670975
ENSG00000225972	298.674283417566	-2.97585357231407	1.64772041029396	10.1332542038933	0.00630364587946798	0.0587608450575726
ENSG00000178163	843.223405784858	-0.426412535127536	0.205919072359643	10.1324701259887	0.00630611763867529	0.0587608450575726
ENSG00000151135	689.355397415991	-0.0904265174152541	0.271084337694107	10.1243638560808	0.00633172905269739	0.0589704588200286
ENSG00000175920	20.6878067302383	1.28754186227705	0.681870627709645	10.1177349725286	0.00635275001712215	0.0591371343207263
ENSG00000246203	35.7557769330411	-0.360331432270479	0.449555443211994	10.1132229632953	0.0063670980289941	0.0591543103577385
ENSG00000224307	15.5699488076453	4.5293541795563	1.37352467001564	10.1142206494953	0.00636392263815203	0.0591543103577385
ENSG00000148516	63.9200034378214	-0.704000433762166	0.481421253130765	10.1154190286438	0.00636011058424144	0.0591543103577385
ENSG00000182612	169.148876765075	-1.16847233521784	0.373677098495047	10.1139082172685	0.0063649168630677	0.0591543103577385
ENSG00000184305	3.45114224321888	4.69120766864764	1.79365798896766	10.1034400766934	0.00639831862262733	0.0594152011448588
ENSG00000114405	198.33830983865	0.677437119073898	0.295723499294452	10.1021550357109	0.00640243099445181	0.0594242307846986
ENSG00000164877	1120.27740945356	-0.320637567734585	0.440108700161571	10.0980387843785	0.00641562157128376	0.0595174697237966
ENSG00000185904	11.5578636057838	0.249437216121101	1.34722398708338	10.0897990691835	0.0064421075403048	0.0597338976973387
ENSG00000169692	986.243383234509	0.0887289541968745	0.198827160515352	10.0819192058964	0.00646753907000024	0.0599403412829356
ENSG00000243650	14.1725605740511	-2.20908507786661	0.790682555513916	10.0797674131627	0.00647450121639061	0.0599754946256448
ENSG00000149573	12342.2149579538	-0.574341192580527	0.202745522080921	10.0766467016558	0.0064846116274819	0.0600397627446649
ENSG00000002745	5.03796986149231	-3.20621227653704	2.06147321566487	10.0725704686035	0.00649784149903594	0.0601328363663839
ENSG00000078808	3674.46616151494	-0.064394480885944	0.155568792447792	10.05578216847	0.00655261492223677	0.0605269632361238
ENSG00000169894	91.1412844453058	-5.56229061710524	1.49726231841173	10.0574604260884	0.00654711874060477	0.0605269632361238
ENSG00000129009	10.3192342542707	-0.251403999251265	0.897202206220345	10.0555965399412	0.00655322312659539	0.0605269632361238
ENSG00000124256	6.0870502519954	-3.03300057009582	1.21855897124794	10.055736328618	0.00655276510940698	0.0605269632361238
ENSG00000237438	12.9074703499003	-0.895306612969699	1.29394082137436	10.0518816569956	0.00656540666661458	0.0606099127637468
ENSG00000142864	11299.5041358037	0.168451448849228	0.150742462444616	10.043064453165	0.00659441482675177	0.0608183726102716
ENSG00000138443	257.503323948364	-0.659082887881782	0.234040364651555	10.0431306063997	0.00659419670942336	0.0608183726102716
ENSG00000151917	18.5703645611246	-0.625372808663532	0.885823399487623	10.0406342701262	0.00660243251440889	0.0608330259664986
ENSG00000248538	3.1490058775268	5.48253022378913	1.85602251630528	10.0410663304356	0.00660100634394497	0.0608330259664986
ENSG00000006432	1725.32688126533	-0.14547223100257	0.196109313711912	10.0392054974542	0.0066071508871515	0.0608468761748623
ENSG00000065054	386.452135031638	0.317758198071931	0.303487842184072	10.0378494291042	0.00661163228034957	0.0608585315688792
ENSG00000240541	25.119119727837	1.15459083978332	0.596647783604018	10.0267409974868	0.00664845688411278	0.061108327601668
ENSG00000184564	440.165977560469	0.394779340747909	0.458657098531785	10.0267637098517	0.00664838138345192	0.061108327601668
ENSG00000130202	3303.34081137124	0.253798536438844	0.164047768923164	10.0276986167798	0.00664527430080887	0.061108327601668
ENSG00000169398	3653.83981593344	-0.0162745851837425	0.226358819420047	10.0179923958247	0.00667760293490864	0.0613464250209447
ENSG00000124772	10.8042540992859	2.25652492210574	1.00581267470648	10.0155274585337	0.00668583794480634	0.0613922771011451
ENSG00000254726	324.784848473646	-0.267323336094865	0.361122723961091	10.0028518724661	0.00672834596318227	0.0617526417813891
ENSG00000142910	6086.95238133215	-0.804701780436558	0.349457013602499	9.99732069849921	0.00674697954371565	0.0618936441419383
ENSG00000173406	5.21408852423431	-2.27452586247875	1.12044048107838	9.99148206253304	0.00676670490071486	0.0620445204680371
ENSG00000106031	132.834689223288	-5.801574904749	2.14036998118248	9.9875224263246	0.00678011501599742	0.0621072975206927
ENSG00000130598	386.918121826523	1.76809641842147	1.20363122940082	9.98775361319773	0.00677933132449811	0.0621072975206927
ENSG00000229021	19.5647412153773	0.640171871177462	0.697683889845299	9.98520781126281	0.00678796623642774	0.0621467873162798
ENSG00000150593	6212.92610646788	0.680422503357933	0.253180184776008	9.98431599491181	0.00679099372100748	0.0621467873162798
ENSG00000160932	72.9701281729538	-1.29260564778717	0.409177358815367	9.98112645493437	0.00680183243431752	0.0621858351784826
ENSG00000110375	169.957699311535	1.99228956648935	0.63654302485238	9.98189358668439	0.00679922398379645	0.0621858351784826
ENSG00000163840	3062.7837603853	-0.530365921252598	0.224109492654675	9.97786496892985	0.00681293352401438	0.0622572510584124
ENSG00000124608	701.242604985084	-0.299432566425258	0.227490326866923	9.97448326192458	0.00682446294105742	0.0623318902184392
ENSG00000103365	1562.65644676694	0.773719044479624	0.290525389685963	9.97257358431136	0.00683098231508813	0.0623318902184392
ENSG00000174951	131.974601329451	1.04289025746856	0.330698142500794	9.97305303076386	0.00682934496623221	0.0623318902184392
ENSG00000140931	687.754780335229	-0.419731453202514	0.294930572600231	9.97151294550592	0.00683460587828747	0.0623348993959472
ENSG00000135976	44.9742539628491	-0.973655683769277	0.440937554124394	9.96915982221192	0.0068426519458553	0.0623782216162387
ENSG00000165152	768.109959952771	0.606449506490731	0.196503113724954	9.96509826547255	0.00685656197473064	0.0624749327740863
ENSG00000050327	110.729984346215	0.808426906329067	0.832242666029815	9.96194750628625	0.0068673721753938	0.0625206239467275
ENSG00000258657	6.74895050000958	2.21986952384838	1.65883431624788	9.96171116794449	0.00686818373501962	0.0625206239467275
ENSG00000172000	3.14165725419494	5.64901753851589	2.29289037525592	9.95808867138725	0.0068806349937434	0.0626038544502855
ENSG00000143179	960.191277694581	-0.0262271111227079	0.194740917905857	9.9568077657232	0.00688504312736142	0.0626138592913575
ENSG00000127129	30.5380154788838	2.12160058077034	0.718175159844	9.94565588631644	0.00692354094370113	0.0629035104942602
ENSG00000166592	375.356298243853	2.38948692214895	1.0573129804763	9.94613286814932	0.00692188993895912	0.0629035104942602
ENSG00000183486	1546.55156066317	-3.2073505667278	1.00048380420183	9.94185379965575	0.00693671541368603	0.0629929650691018
ENSG00000163874	1603.36366685632	1.01418374323602	0.3823811306113	9.93511392510007	0.00696013114215248	0.0631752910624632
ENSG00000157350	166.748774342767	-0.766746241828292	0.304242032886549	9.92888236317347	0.00698185120617657	0.0633420585219998
ENSG00000187498	1347.44517856892	-0.234073616139777	0.288417313921955	9.92680033387826	0.00698912320001892	0.0633776504841198
ENSG00000147416	2051.64788863906	0.529257133500329	0.20344382352795	9.92315414343935	0.00700187665896573	0.0634628906948881
ENSG00000241794	4017.15822576489	3.95835167683293	1.35695617577829	9.92018437857348	0.00701228134557062	0.0635006092332849
ENSG00000128536	12.2401381635439	-0.194952374809297	0.706818560233856	9.9200510245027	0.00701274891929012	0.0635006092332849
ENSG00000254783	5.57689532701695	-1.07449347960188	1.48132802012456	9.9182273011431	0.0070191464927074	0.0635281431728779
ENSG00000139116	1163.85947518954	0.62657926215175	0.206622982727988	9.91236151854382	0.00703976310474939	0.0636542333693406
ENSG00000166823	13.7903231307204	-1.48882874304871	0.850140667847948	9.91234960385378	0.00703980504317199	0.0636542333693406
ENSG00000169435	801.081273652766	-0.376289130381672	0.378510641716599	9.89986337392477	0.00708389283476107	0.0640222883943902
ENSG00000138835	847.941939232999	-0.501498876061041	0.193192122338464	9.89824598284406	0.00708962386432159	0.0640421526345085
ENSG00000272636	5.30251004729706	2.65551462664789	1.68922237689572	9.89733362075554	0.00709285875413104	0.0640421526345085
ENSG00000073849	377.490075687618	-0.38741317112568	0.30838123529077	9.88961384915963	0.0071202892842031	0.0641063152728561
ENSG00000107902	329.560189155091	-0.224561537911666	0.229141459049576	9.8903750706678	0.00711757974120264	0.0641063152728561
ENSG00000138621	265.076347890438	0.4719452616181	0.212531015750522	9.88994144837237	0.00711912307913568	0.0641063152728561
ENSG00000179277	45.6615101706116	1.31719039928285	0.705911416480666	9.88992369986713	0.00711918625631265	0.0641063152728561
ENSG00000232677	438.176302742676	-0.484011626950489	0.403748860044697	9.89040056479024	0.0071174890135562	0.0641063152728561
ENSG00000105281	3755.94640174353	0.00271342285713072	0.318378670146359	9.89064444977771	0.00711662114211304	0.0641063152728561
ENSG00000133710	23912.715500964	1.69757668448376	0.529297464012087	9.88838874093005	0.00712465218282195	0.0641150939419426
ENSG00000075275	4504.81162451696	0.0557165472809832	0.236896156624349	9.88596238386367	0.00713330090306671	0.0641624142540577
ENSG00000273989	5.51157596572731	-1.99580422326928	1.32596176060333	9.88023436235207	0.00715376003718276	0.0643158711181396
ENSG00000213178	513.641875756384	0.415600399761199	0.186318804055649	9.87550012748632	0.00717071388523565	0.0643837519002036
ENSG00000075711	3973.10591465724	0.251729192948604	0.217322785978741	9.87527629207085	0.00717151646000683	0.0643837519002036
ENSG00000160588	1353.05557015553	1.06094904156157	0.340991974461177	9.87663282623984	0.00716665390568777	0.0643837519002036
ENSG00000147027	26.9200346505772	-1.47061225203486	0.806398959192267	9.87279265311614	0.00718042772077246	0.0644331885327733
ENSG00000082781	2864.32164358578	0.0666798837923051	0.295450709222871	9.86996403057339	0.00719059026543799	0.0644938013144142
ENSG00000143858	26.9874329432851	-0.577162141216495	0.589901754600946	9.86831245123925	0.00719653063298881	0.0645165050825737
ENSG00000124882	1831.38790842153	-0.481556434622334	0.51793305112572	9.86249483075764	0.0072174944500937	0.0646738079867534
ENSG00000144935	86.8147361895713	-0.949289362813296	0.396290104644514	9.85588622249483	0.00724138269209674	0.0648570348181833
ENSG00000186376	357.854977525275	-0.621469425872124	0.205285409339787	9.85494361534379	0.00724479638603115	0.0648570348181833
ENSG00000196104	3.63856495355008	3.31511407924215	1.78795134099302	9.85017973961098	0.00726207360934491	0.0649809659843274
ENSG00000164056	164.94576711241	0.684304683422465	0.247639290480989	9.84642489886929	0.00727572038062848	0.0650723101150256
ENSG00000231535	31.5902369587677	8.12174552387427	2.22432918227362	9.84476756033146	0.00728175204529956	0.0650954924219623
ENSG00000148840	1198.14582218682	-0.385246593768629	0.177064874127139	9.84281185180205	0.00728887602012847	0.0651284129749439
ENSG00000162733	93.5434278968839	-1.36339845913096	0.471842115694344	9.84157654825911	0.0072933793979308	0.0651378976431526
ENSG00000113721	288.047866762474	-0.825448532228449	0.473870184237265	9.83825447421565	0.00730550403807469	0.0652154075096998
ENSG00000106089	218.631801423699	-1.13020771921403	0.450237538681433	9.82693003559112	0.00734698673535934	0.0655547967782535
ENSG00000043039	1766.94072290563	0.756608154970267	0.270023439231812	9.82262424256214	0.00736282107622656	0.0656651219922656
ENSG00000188042	1515.71049330615	0.491843236312595	0.250134525645241	9.80565859467232	0.00742554424985299	0.0661933230939556
ENSG00000127191	541.14766624404	0.389184186291002	0.215517772199051	9.80374605288867	0.00743264847791697	0.0662254578364306
ENSG00000145911	596.167272065747	1.2451093890489	0.400663249463091	9.79923297381976	0.00744943948070898	0.0663438316105494
ENSG00000111432	77.860088846679	-0.398961358397402	0.730967137429945	9.79738477780543	0.00745632667461854	0.0663739333570818
ENSG00000133121	201.170040027892	-0.898394054464326	0.302374144243814	9.79625606423635	0.00746053589080328	0.0663801794703582
ENSG00000177058	470.956472315723	0.588161661614812	0.188616979432522	9.79004090739627	0.00748375615184391	0.0664929977341061
ENSG00000168487	3172.61804442165	-0.394097368352849	0.228137703056506	9.79142774723377	0.00747856856505704	0.0664929977341061
ENSG00000078124	871.157094348609	0.989657963201023	0.390449551066013	9.79076512769035	0.00748104669839327	0.0664929977341061
ENSG00000243836	11.266435371291	-3.97210367833915	1.37443529750025	9.78779244915607	0.00749217433953678	0.0665153274459818
ENSG00000128815	6.97332018434876	2.3047373287553	1.15008363903897	9.787492325978	0.00749329871148392	0.0665153274459818
ENSG00000172292	1534.31511245261	0.341376156842262	0.292557211767571	9.78230837427475	0.00751274635381476	0.0665942504664845
ENSG00000188738	18.8102836764366	-1.80503939656185	0.868267346949257	9.78305956509357	0.00750992513062462	0.0665942504664845
ENSG00000258561	5.9845587572204	-3.6244312739498	1.22472268345878	9.78334225697456	0.0075088637082096	0.0665942504664845
ENSG00000163686	184.679575681849	-0.174831710593345	0.294428581477464	9.77954975831641	0.00752311589455721	0.0666237568107137
ENSG00000182327	33.1591890686433	1.50581958086109	0.672735412195189	9.77981208192826	0.00752212921379913	0.0666237568107137
ENSG00000224853	14.2314575601194	-1.77972781200328	0.672199591628885	9.76409051255367	0.00758149206555837	0.0671093252295099
ENSG00000115306	9944.31467038168	-0.601438237550704	0.291549211315842	9.76285157325222	0.00758619002477154	0.0671195166988319
ENSG00000166535	32240.8276368234	0.967250962895939	0.349552044810985	9.76190372347611	0.00758978616111175	0.0671199547191775
ENSG00000161381	20.7499423378558	4.33374563519949	1.29129213798402	9.73833767848735	0.00767974573921477	0.0678837870689582
ENSG00000153250	2114.30486789392	-0.31428772999051	0.151192319463652	9.7362525623883	0.00768775649506691	0.0678911767004859
ENSG00000250303	44.5990835399266	1.85060166641099	0.639368907456795	9.73638125950276	0.00768726181494426	0.0678911767004859
ENSG00000135074	1488.08408098478	-0.469554385880533	0.942208251866964	9.73418987694467	0.0076956892967907	0.0679295335549273
ENSG00000142798	7245.83935337911	-0.358756813461285	0.34096789658391	9.72998172300294	0.00771189866631549	0.0679774952305639
ENSG00000171943	243.168005936869	-0.801475551557119	0.263814416153404	9.73074945033652	0.00770893891672203	0.0679774952305639
ENSG00000143420	3419.07286588898	0.195233101418101	0.182827788487513	9.73032490690417	0.00771057548010767	0.0679774952305639
ENSG00000134516	4.65093975497655	-5.25443928306393	1.74055660521868	9.71514585429686	0.00776931772647529	0.0683938939316145
ENSG00000165125	12.8173731471733	-1.68124345570065	0.669514715454952	9.71655813932287	0.00776383341751132	0.0683938939316145
ENSG00000230373	77.4293966490835	-0.370823309364733	0.510330746359024	9.71497537105603	0.00776998002393507	0.0683938939316145
ENSG00000073067	24.063746830616	2.83094993214654	0.97734623433272	9.70994003190597	0.00778956691255045	0.0685344276243688
ENSG00000175728	17.2953248279806	-1.34550671455818	0.890654574786547	9.70826072127876	0.00779611021047226	0.0685400889535474
ENSG00000227081	1153.46838458634	0.290726979721841	0.220873818811682	9.70791609128746	0.00779745371291876	0.0685400889535474
ENSG00000124155	1385.61503099532	-0.0873691706949791	0.227531963141893	9.70688464600863	0.00780147607345033	0.0685436094197064
ENSG00000122862	5.95503811697468	-2.76138143593178	1.08782986589807	9.70298124031377	0.00781671710466112	0.0685819987045488
ENSG00000261143	2.8672266203359	4.44938393553829	1.85547028683103	9.70390259242502	0.00781311695957138	0.0685819987045488
ENSG00000160209	5263.73795660375	-0.196178362230439	0.196460483963818	9.70334023600137	0.00781531414671298	0.0685819987045488
ENSG00000133641	1248.67352924469	0.56756704425307	0.222671925434153	9.69993957576666	0.00782861406465441	0.068654551053561
ENSG00000101040	2546.84337830522	-0.229591846442746	0.189956845758514	9.68868896497229	0.00787277650676026	0.0690098635435099
ENSG00000234420	141.978780493195	-0.733273599910351	0.341019139372572	9.68703872896549	0.00787927515710071	0.069032222104495
ENSG00000261762	10.9580358398417	-1.92964795785779	0.813232284512316	9.68618923633296	0.00788262256104696	0.069032222104495
ENSG00000186854	15.6715381499393	-1.64103122109937	0.770588138342572	9.68478255969534	0.00788816866171077	0.0690478338084597
ENSG00000182685	97.1526217672207	-1.48152109376392	0.639914681967346	9.6838868466379	0.00789170222075024	0.0690478338084597
ENSG00000234795	6.26371422897482	6.11131201581524	1.86942950766187	9.67551629312359	0.00792480039282049	0.0693053823632753
ENSG00000151655	7.08976956352975	-2.33750357538501	1.1113318790473	9.66744765059831	0.00795683616138808	0.0695534061682538
ENSG00000110107	2192.28529068383	0.265562966280201	0.181289720529182	9.66618296524183	0.00796186919961142	0.069565269899652
ENSG00000224078	708.371073816208	-0.0834228578533525	0.31518170540629	9.65853305597064	0.00799238130462321	0.0697996382971824
ENSG00000159023	1171.89539458398	0.312023784586854	0.183255183675945	9.65170268946771	0.00801972341397569	0.0699416420968515
ENSG00000213859	1538.72855693759	-0.0971527573708483	0.306325294725844	9.65170140148533	0.0080197285786086	0.0699416420968515
ENSG00000173894	163.637057316279	-0.372228182884644	0.414293197738382	9.65319605005423	0.00801373747961279	0.0699416420968515
ENSG00000156381	1289.74358229703	-0.699579639965808	0.278074280484297	9.64722931246	0.00803768111254228	0.0700659212597248
ENSG00000278616	27.5671551194797	0.349243666845081	0.501536355256246	9.64611836178999	0.00804214708640524	0.0700725753269885
ENSG00000198814	348.309038716405	0.319547168648123	0.280453490420398	9.6445676267501	0.00804838512412006	0.0700946564537377
ENSG00000143951	106.311828380954	-0.283733552137138	0.31151339716508	9.64229752888245	0.0080575256215488	0.0701419836190483
ENSG00000233110	3.04328676868553	2.80306442423657	1.63681764376981	9.63810170595226	0.00807444734085866	0.0702569728394254
ENSG00000142632	429.355656176619	1.12519783531882	0.362925767198931	9.63593743485352	0.00808318971673247	0.0703007193884016
ENSG00000178752	26.7777100429017	3.58412656779904	1.11664397251139	9.62863594688802	0.00811275330466248	0.0705254277862827
ENSG00000155962	34.7763265459809	1.32752084374271	0.484763270790191	9.62396635781182	0.00813171704637275	0.0706578260342536
ENSG00000164111	3124.8863354205	-0.233054724576776	0.257544464751378	9.62275609572416	0.00813663928994817	0.0706638319925567
ENSG00000185269	3.27899182617124	5.51364794903865	1.86661271147635	9.62196065923637	0.00813987602344907	0.0706638319925567
ENSG00000175854	240.988716299368	0.532899256599037	0.226172426649666	9.62059817420962	0.00814542314230192	0.0706795657808638
ENSG00000164414	112.255231072933	-0.806346230201427	0.263485834119993	9.61919615172251	0.00815113517737469	0.070696715504957
ENSG00000106278	1389.21702749114	0.888990593800856	0.306161620493782	9.61750146050559	0.0081580449330333	0.0707242328711201
ENSG00000131471	30.064923985442	-1.57165454680988	0.504699378098485	9.61656143929626	0.00816188020190308	0.0707250837092563
ENSG00000131480	81.2689074226553	-1.14022584892334	0.375800740540408	9.61502437431766	0.00816815528300503	0.0707470657807186
ENSG00000115107	803.766747586249	-0.802284296632782	0.297106364480209	9.61202431844798	0.00818041693821916	0.0708208556979861
ENSG00000231971	152.109922449678	-1.44349091674543	0.636865771228131	9.60698323709084	0.0082010620193329	0.0709671233268748
ENSG00000109743	7.61412311202463	-0.365962994395504	1.47334936390751	9.60518075958871	0.00820845646580497	0.0709986465335279
ENSG00000102970	17.5589107067516	1.38114493281444	0.59282697851108	9.6031118273313	0.00821695222952007	0.0710396623771893
ENSG00000140285	17.2321644543119	-4.47240050610354	1.54204023530222	9.60219247652575	0.00822073022860587	0.0710398719526786
ENSG00000115525	135.203114272209	0.774905318214797	0.542597017072583	9.59540220985379	0.00824868813740948	0.0712489379281033
ENSG00000071073	188.051847210541	1.1472003114162	0.36696444984051	9.59047170358973	0.00826904832787548	0.0713596623826008
ENSG00000177465	23.7260107130304	0.545955222456886	0.554469861584899	9.59097826966568	0.00826695418341067	0.0713596623826008
ENSG00000088881	76.700917488836	0.630156221621806	0.624135711191109	9.58732266800897	0.00828207834688371	0.0714395317751933
ENSG00000230445	3.88828522791271	3.7218459971837	1.86307553224959	9.58224956666911	0.00830311292462081	0.0715883426416624
ENSG00000165915	673.16529426722	-0.463511048728447	0.293373065815425	9.58020287335926	0.00831161423661041	0.071596403927106
ENSG00000125735	87.8474524397164	-3.71070219039337	1.59559138528916	9.58092413513893	0.0083086173521893	0.071596403927106
ENSG00000138035	947.508230861052	-0.469511914755727	0.228546777429787	9.57609940812762	0.00832868495291405	0.0717108110709274
ENSG00000221926	3314.79873006925	0.436102381648244	0.193554718160087	9.57086599099119	0.00835050723301421	0.0718660069962683
ENSG00000135374	11.9543276709337	2.84058830887405	1.04740847406947	9.56544480415311	0.00837317276761258	0.0720283157395764
ENSG00000107338	666.40775316393	0.333250742517997	0.224957928702143	9.56432124545209	0.0083778779646892	0.0720360474701241
ENSG00000112406	1234.40968434941	0.57540865547824	0.219050252154681	9.56231338626623	0.00838629298764244	0.0720756561267635
ENSG00000248323	72.0340508541789	-0.652279822029383	0.591034907670038	9.55971974744337	0.00839717555001268	0.0721116070515517
ENSG00000123106	753.410466111639	-0.360304806247531	0.23952978910976	9.55948163200267	0.00839817535810727	0.0721116070515517
ENSG00000111275	419.877370417329	1.71536994642089	0.54546571164686	9.55859310522858	0.00840190718883337	0.0721116070515517
ENSG00000167693	4124.25472480823	0.0672001926221801	0.197970588695246	9.55489449248478	0.00841745926517849	0.072212337531053
ENSG00000237264	28.7981163923663	0.674346811969825	0.552394213425155	9.54502156719033	0.00845911446851312	0.0725368107460855
ENSG00000134668	102.042578639696	-1.25121443585373	0.638166293413147	9.54336015565022	0.00846614442321939	0.0725642134100665
ENSG00000185112	478.608363351414	-0.235142503902228	0.414594720067377	9.5398742579921	0.00848091334672863	0.0726250158763979
ENSG00000029153	3367.97854374566	0.995585901066888	0.358990972169305	9.54002167883931	0.00848028823805207	0.0726250158763979
ENSG00000167914	84.0995771649651	-1.34715668213462	1.31534088057179	9.53826527536378	0.00848773891303846	0.0726505920078032
ENSG00000152495	17.0422364931003	2.48029928031527	0.977063029399967	9.53559567219519	0.0084990759250342	0.0727147431651321
ENSG00000145284	850.13849980254	-0.0138156001647822	0.376280017201748	9.53070021302187	0.00851990484601875	0.0728600086809331
ENSG00000204380	5.70899725206298	3.67969393484468	1.31155556653022	9.52617734310832	0.00853919385886947	0.0729919800266959
ENSG00000113083	123.825058205448	-0.790428807708156	0.589242957453405	9.51573943769992	0.00858387600333122	0.0733334977950212
ENSG00000261632	4.91322531092356	6.14884016911884	2.0605911258088	9.51503561815899	0.0085868972847433	0.0733334977950212
ENSG00000169035	5804.91868994225	-1.69497593166063	0.537449365172899	9.50592064294122	0.00862612127625249	0.0736352481520426
ENSG00000166454	2561.04479640809	-0.569644436978793	0.210722399168659	9.50238151683479	0.00864139925544253	0.0737324079843327
ENSG00000224260	33.9166568132434	-1.81924966725779	0.578845105816024	9.49425191738483	0.00867659629876329	0.0739993623046847
ENSG00000266680	64.429296714356	0.0147623740731903	0.392511007838032	9.49159690893836	0.00868812216561902	0.0740642846776306
ENSG00000131080	107.618797959709	-0.787010149531116	0.367614570510939	9.48973407621402	0.00869621819456223	0.074099923157177
ENSG00000157216	962.878051393512	0.223783232365885	0.252090142459687	9.48042663399725	0.0087367822825051	0.0744120633197161
ENSG00000236841	11.24136993792	-2.48454540205596	0.818783338007492	9.47771946508536	0.00874861626253658	0.0744445883597374
ENSG00000165233	373.210917710678	-0.500429695922316	0.256956041581724	9.4765700706491	0.00875364551297482	0.0744445883597374
ENSG00000149021	8.71650082360369	-1.47986434349642	1.40959386141889	9.47824336787574	0.00874632485043301	0.0744445883597374
ENSG00000171204	491.163752047028	-0.00388700793022038	0.182942979224365	9.47595551442974	0.00875633572992208	0.0744445883597374
ENSG00000198832	180.82955213642	-0.82440720417078	0.683181460278315	9.47186458726058	0.00877426482619759	0.0745635212554061
ENSG00000167721	1635.6306895881	-0.0303935949968087	0.173746521498773	9.46414177018794	0.00880821134580785	0.0748184020284621
ENSG00000162931	133.071212608463	-0.707281122685127	0.381242425930304	9.46322236324313	0.00881226144199948	0.0748192228756573
ENSG00000196459	305.57162276121	-0.232743205740973	0.209093402948678	9.46114643949048	0.00882141298207374	0.0748633366303791
ENSG00000103528	137.259653092414	1.18932815482057	0.397683722039794	9.45616288798971	0.00884342137362738	0.0750164722079329
ENSG00000130560	1020.96746699832	0.0753445926029307	0.166741246063598	9.4508685872807	0.0088668622517277	0.0751816165385066
ENSG00000135622	229.69378675725	-0.838636682915737	0.352901515358904	9.44717733911016	0.008883242257277	0.0752649165653895
ENSG00000140379	57.4543737624682	-0.551844653033491	0.819441217631597	9.44686253378281	0.00888464061331996	0.0752649165653895
ENSG00000235831	38.3858153224565	-1.35607932053336	0.52043013723304	9.44198056755832	0.00890635436168036	0.0754151034876066
ENSG00000039523	919.975854857242	0.163217104997784	0.207301047742417	9.43953318469858	0.00891725966218471	0.0754736758080705
ENSG00000114473	184.891669563376	0.748803644398203	0.295077135761324	9.43311889220057	0.00894590452764517	0.0756330961511312
ENSG00000247624	5.49580968499932	4.02526216499153	1.62741195826774	9.43424043382035	0.00894088933183713	0.0756330961511312
ENSG00000177697	4498.45718339748	-0.316553486695871	0.20700206368457	9.43263154704857	0.00894808466485509	0.0756330961511312
ENSG00000231584	65.630276103389	-0.233476722915109	0.439558096455027	9.42852831333116	0.0089664615509254	0.0757545914514568
ENSG00000134871	2156.26931528697	-0.315985704911633	0.276982394473109	9.426071055958	0.0089774847731408	0.0758138774349352
ENSG00000188517	3.81217178346873	-1.58895025216158	1.45372855800193	9.4218353682738	0.00899651783139374	0.0759407225509039
ENSG00000036672	38.1809605278449	2.26661366630905	0.715610852975346	9.41814137929929	0.00901314970499413	0.0760440921637849
ENSG00000185303	31.0909255946066	1.90836334323752	0.730746574185767	9.41733151707369	0.00901680014877323	0.0760440921637849
ENSG00000203644	249.900845749261	-0.149492377822986	0.303748064193913	9.41429627466866	0.00903049462474301	0.0761256618143704
ENSG00000187091	1533.0624719217	-0.811081839918809	0.338473782499462	9.41300015110639	0.00903634883991572	0.0761387441349123
ENSG00000095321	832.108872167271	0.123216754125815	0.349780331124198	9.41217165688158	0.00904009289675814	0.0761387441349123
ENSG00000283283	17.0086027174568	-3.26379252376975	1.02433395883173	9.40600621266173	0.00906800398997519	0.0763398467572422
ENSG00000077063	39.2015162245727	-0.267727907783425	0.669310445739261	9.40390172804223	0.00907755074930962	0.0763522879691931
ENSG00000130193	650.957093818679	0.0976700399183733	0.270414905659471	9.40459894436037	0.00907438679257662	0.0763522879691931
ENSG00000264727	4.06896009449645	-2.35433024708799	2.2232843093664	9.39787494757498	0.00910494620795615	0.0765384911155738
ENSG00000159958	45.8825026884093	1.18742535024392	0.548198531765743	9.39725320379318	0.00910777711980302	0.0765384911155738
ENSG00000122223	5.1103507330006	3.56753010949035	2.04597389578675	9.39395783899909	0.00912279621379007	0.076596680721374
ENSG00000129151	445.390026119944	-0.236626265026573	0.257891030232065	9.39408539062752	0.00912221441858601	0.076596680721374
ENSG00000138101	279.851074848722	-0.340066731983511	0.245822615980273	9.3876006909846	0.0091518398308987	0.0768064606650811
ENSG00000166770	62.7108832065248	0.865024570527554	0.378796604345152	9.38389108529401	0.0091688304417023	0.0769149450838724
ENSG00000139865	17.0088442966642	-0.110881516697814	0.691085296197349	9.36917304914979	0.00923655291043214	0.0774487212361224
ENSG00000227110	5.21051336177829	0.517027360486228	1.14457685083993	9.36129521538583	0.00927300667165822	0.0776819814269412
ENSG00000197555	1082.73536411776	-0.545996401865849	0.198275024023578	9.360652525665	0.00927598698352104	0.0776819814269412
ENSG00000132661	265.647000046204	0.46880505079309	0.278038404024202	9.36050186761562	0.00927668576089231	0.0776819814269412
ENSG00000143869	87.155487117232	1.60589516071785	0.711860202993217	9.3522727819086	0.00931493371445633	0.0779000416958053
ENSG00000062282	502.504430425373	1.43647704660147	0.559062351177912	9.35224244705974	0.00931507499908097	0.0779000416958053
ENSG00000165475	600.852392243771	0.709052734163446	0.284859646564116	9.35288981482537	0.00931206034735993	0.0779000416958053
ENSG00000184330	406.506791779461	-0.757744377718801	1.61827735372485	9.34348653855865	0.0093559453702966	0.078207273026883
ENSG00000105357	8288.32488673348	0.455774974703667	0.397243053244219	9.34175524854268	0.0093640478041111	0.0782404435729813
ENSG00000122779	603.233953793636	0.761157493617768	0.313409838872854	9.34036914311989	0.00937053983223039	0.0782601351831245
ENSG00000107742	4.83978731037152	-4.64334315599609	1.59040681325358	9.33609422200781	0.00939059041253902	0.0783929967169391
ENSG00000173269	78.6712966611462	0.136629187741467	0.46844185527739	9.33424846800283	0.00939926077269318	0.0784307804776096
ENSG00000078098	759.735477168676	-1.07924750065154	0.598342094118938	9.32965924884542	0.0094208531700818	0.0785763094948427
ENSG00000128973	283.645558667852	-0.218132057684276	0.239777602491985	9.3276236494923	0.00943044659265427	0.0786216747867762
ENSG00000142197	1439.64383838569	0.723657754566395	0.260403113310182	9.32403672794204	0.00944737490430408	0.078728124202534
ENSG00000208005	6.32902420152171	-5.45780910676053	1.82115013679643	9.32143455364812	0.00945967476222298	0.078795926441492
ENSG00000111405	212.421224155777	5.49530787215655	1.50837843498689	9.31929290053245	0.00946980985868365	0.0788456452158329
ENSG00000204642	34.1902074821909	-6.19851984830889	1.92830396635264	9.31455072026796	0.00949229027240517	0.0789980621834951
ENSG00000145824	2401.67754903225	2.29132526753982	0.909220570037046	9.31356419690547	0.00949697361042441	0.079002296957047
ENSG00000111229	5605.82764937519	0.117377737733889	0.160829081522101	9.31230546154569	0.00950295257995933	0.0790173012195652
ENSG00000027847	594.180823335757	-0.265097602151263	0.248274214828228	9.31090322097427	0.00950961762901482	0.0790379945670204
ENSG00000172296	645.789260295596	-0.161383686402553	0.273348211643671	9.30952831016475	0.00951615731466464	0.0790576282616454
ENSG00000235865	10.4775148636467	-2.36899645678002	0.88331017154089	9.30713266430065	0.00952756281564274	0.0791176508495125
ENSG00000227725	30.7935804762301	1.00447754986279	0.542740100334543	9.30204902142954	0.00955181098323691	0.0792494620156767
ENSG00000263639	1169.06027349075	-2.90403155714545	1.02980371196521	9.30288421324511	0.00954782301879516	0.0792494620156767
ENSG00000124343	484.509693660943	-0.9607179303709	0.343133680179973	9.2970165042976	0.0095758760737416	0.0794038773063296
ENSG00000189144	53.0929603192766	0.69421667415243	0.369421797231042	9.2964030222475	0.00957881383832763	0.0794038773063296
ENSG00000196684	433.619992177996	-1.0112454105477	0.341648483776562	9.29414542641432	0.00958963248831781	0.0794587543088505
ENSG00000240990	30.4394628096732	-4.54169852926858	1.8285838319216	9.29320001019492	0.00959416665694876	0.0794615334716653
ENSG00000160345	42.7046871836657	1.39820677261034	0.46365070848536	9.29048845875421	0.00960718301679781	0.0795345313179784
ENSG00000248527	10819.2661581722	-0.977979809889269	0.519723081640443	9.28730094232159	0.00962250675158693	0.0796265589303815
ENSG00000167747	751.067810204079	-0.34916577628079	0.261522310274547	9.28614005606589	0.00962809369079697	0.079637969011509
ENSG00000159840	180.499514280378	-1.15661909212277	0.461126411780916	9.28462595772513	0.00963538539087744	0.0796634637493908
ENSG00000172062	18.2983725355902	5.0982978089448	1.6272216122423	9.27785379648713	0.00966806688246279	0.079863887276564
ENSG00000129675	26.8638353537392	-1.7480200324463	0.588432953411038	9.2779540722897	0.00966758215803143	0.079863887276564
ENSG00000121900	1292.83162038996	0.572660477165558	0.187873287302275	9.27194678588559	0.00969666377900308	0.0800302494625527
ENSG00000185033	14167.5073724853	-0.107619409259986	0.24636689263282	9.27238323226399	0.00969454797297598	0.0800302494625527
ENSG00000100290	165.08649445839	-0.171442611838095	0.338065810601267	9.26736422806627	0.00971890701320934	0.0801788645270212
ENSG00000166595	713.286971493023	0.733536228647434	0.23990468640592	9.26332714426813	0.0097385448474564	0.0803015052479759
ENSG00000101294	4059.08328793156	0.53159468299188	0.178205945609925	9.262564467533	0.00974225923642551	0.0803015052479759
ENSG00000177679	537.838739152636	-0.124751225099756	0.39306988670704	9.26146532885934	0.00974761475485282	0.0803106701069176
ENSG00000119508	14.1485468170783	-2.37319247813953	0.880520700608403	9.25908400778684	0.00975922776726986	0.0803713600938129
ENSG00000162385	420.753070158569	0.382396612519429	0.209690139311298	9.25636339563054	0.00977251233761208	0.080445757281126
ENSG00000197601	6332.29556564907	0.288988738914041	0.236957533329774	9.25451816793293	0.00978153275337279	0.0804850031989479
ENSG00000224905	6.28052332521651	1.06479692721726	1.25724971160508	9.25264057662934	0.00979071992555345	0.0805255865237284
ENSG00000129038	137.349119121622	0.354207400975419	0.348149391353454	9.2508979784792	0.00979925428822007	0.080560767769142
ENSG00000134198	13.1042955142442	2.44961999649683	1.15480082355431	9.24525152255797	0.00982695890674468	0.0806634677534946
ENSG00000116815	529.714049399548	0.20376962843727	0.175667466903471	9.24515608401023	0.00982742785327686	0.0806634677534946
ENSG00000140961	325.52502732264	0.0916180557536675	0.376854904900806	9.24401500953738	0.00983303636658616	0.0806634677534946
ENSG00000141441	765.384219543982	0.570635789322777	0.250968783590612	9.24641809385476	0.00982122865399659	0.0806634677534946
ENSG00000131398	106.823879190677	0.548348755993538	0.663175691938604	9.24401063672038	0.00983305786564397	0.0806634677534946
ENSG00000005448	240.721058502355	-0.707088558650367	0.248779119529583	9.24072971274927	0.00984920186145956	0.0806909719602261
ENSG00000148429	1760.52736380672	0.777278069889884	0.273888321383229	9.24073456494062	0.0098491779663825	0.0806909719602261
ENSG00000278053	193.304162479066	-0.574362636755387	0.228412403139366	9.2423231692261	0.0098413578493986	0.0806909719602261
ENSG00000113645	1202.64842462029	0.431232065368894	0.257340774066863	9.23731832505963	0.00986601592019272	0.0807937478535904
ENSG00000128710	137.958805176425	-5.32058107217712	2.11340450065019	9.22813676167706	0.00991141276922753	0.0808201196821421
ENSG00000173083	210.086021257155	0.0355551002594087	0.577488827880814	9.23359572399522	0.00988439664159241	0.0808201196821421
ENSG00000207864	16.5030321010798	1.3970705499958	0.862610773050299	9.23479466428313	0.00987847301661034	0.0808201196821421
ENSG00000170835	286.764231412856	-0.163703166589076	0.556431795789487	9.22630736804012	0.00992048285451076	0.0808201196821421
ENSG00000151117	253.982220758433	0.350621112761429	0.51511969074916	9.22639951273729	0.00992002580509534	0.0808201196821421
ENSG00000174804	33.5412232159767	0.258964979856797	0.47854555751105	9.2298997975789	0.00990267953077128	0.0808201196821421
ENSG00000023445	972.92712648534	-1.00038376339971	0.32678385901141	9.23238650012787	0.00989037467277148	0.0808201196821421
ENSG00000136155	15937.1588205642	1.02553183307278	0.358814026359365	9.229266109892	0.00990581763093187	0.0808201196821421
ENSG00000159556	14.3080621228224	-1.72775138502148	0.657805890752572	9.2269617429702	0.00991723752781772	0.0808201196821421
ENSG00000177374	71.8442899189434	-1.4678306987533	0.516907629612856	9.23041210887943	0.00990014322831464	0.0808201196821421
ENSG00000176974	11.737584818839	3.40900514106648	1.10309072506347	9.22764089701948	0.00991387043353163	0.0808201196821421
ENSG00000256087	356.721822200273	-0.754243789676008	0.297195216492128	9.22901886047676	0.00990704231043899	0.0808201196821421
ENSG00000091127	384.777220748498	-0.144069703816879	0.205536720945043	9.20862624581504	0.0100085743046408	0.0815026973818105
ENSG00000173451	141.769527411367	0.322377335953396	0.282064415360477	9.19571253283691	0.0100734073160654	0.0819953692286184
ENSG00000143797	4614.92193219798	0.0161536417872498	0.200596244134078	9.19250544452237	0.0100895734275836	0.0820916496633794
ENSG00000204789	245.430986440827	0.119356455027541	0.255560295196605	9.19146784139863	0.0100948092721012	0.082098953792228
ENSG00000120910	371.149861253113	-0.152945567640782	0.223781702647867	9.18393441438047	0.0101329052297947	0.0823733812172958
ENSG00000115355	546.196735137003	-0.776698511321147	0.380619420675937	9.18127815373896	0.010146371989294	0.0824474409177284
ENSG00000078399	430.027434813117	-5.40727151679476	1.59982143223628	9.17911332126272	0.0101573605331095	0.0825013081927456
ENSG00000231298	126.933732824135	0.251689246589722	0.584528049482556	9.17758111166292	0.0101651451172911	0.0825096676525315
ENSG00000198786	91390.5591705112	-0.943571711626166	0.501989611295573	9.17719467935038	0.0101671093773159	0.0825096676525315
ENSG00000136153	8546.78560562155	0.612827473933652	0.300980764788857	9.17438135959154	0.0101814211056738	0.0825903962386958
ENSG00000165434	489.700256280948	-0.763833352362195	0.483226593677846	9.16992477808178	0.010204133567782	0.082739172138078
ENSG00000159399	6324.25825740101	-0.716300396716323	0.35600864623899	9.16512319288645	0.0102286610069834	0.0829025308595975
ENSG00000263535	108.606005777376	-0.944663997029087	0.526687496751674	9.15925186132242	0.0102587330562434	0.0831106691307387
ENSG00000205922	4.90436197996341	-0.446776593282131	1.12827946782653	9.15728499592151	0.0102688267922376	0.0831568451189972
ENSG00000250295	11.8238601783216	-0.876566465226653	0.817700502069682	9.1523389640891	0.0102942531913218	0.0833270922351435
ENSG00000273145	17.9251096179256	0.181155378280654	0.645874403219625	9.15069091990261	0.0103027393793079	0.083360129437111
ENSG00000245498	7.37495559521547	2.33556706013665	1.00947995488739	9.1492390410226	0.0103102212595309	0.0833850159558212
ENSG00000162722	4.05251323106523	-6.010439662916	2.29146857746934	9.14350275832602	0.0103398348791581	0.0835320247690615
ENSG00000065802	659.928982813063	0.0212662498919623	0.243453631670026	9.14315366056735	0.0103416398432714	0.0835320247690615
ENSG00000110651	5786.11415573956	-0.195340798319162	0.177051413290267	9.14437537115916	0.0103353245268734	0.0835320247690615
ENSG00000006453	2581.66663220119	-0.26850907684511	0.154771469756594	9.1415827715726	0.0103497658182135	0.0835619957805848
ENSG00000211584	425.614688340955	0.814619676504509	0.282528695295408	9.1388736711136	0.0103637945950743	0.0836285767025245
ENSG00000266714	175.105053028449	-0.696190386185668	0.64231739446071	9.13828407961577	0.0103668502480382	0.0836285767025245
ENSG00000187605	1628.42235369039	0.26775647017166	0.209871540973351	9.1372901127427	0.0103720036813799	0.0836344992203301
ENSG00000069020	5474.51096991463	0.159397369892669	0.174235186517521	9.1350820939515	0.0103834607941117	0.0836516048240031
ENSG00000189190	333.900451013896	-0.566559384371156	0.246919666222482	9.13545436716871	0.0103815282317998	0.0836516048240031
ENSG00000268230	11.6668736026843	-1.88909983197241	0.778876453487247	9.13432627583137	0.0103873855395724	0.0836516048240031
ENSG00000179163	1436.95444608741	0.529374959818947	0.324572685253438	9.1326855229124	0.010395910602547	0.0836777559920692
ENSG00000189051	141.853941363502	1.46765414027378	0.550346792359671	9.13199972970119	0.0103994759362403	0.0836777559920692
ENSG00000242498	1088.76007659111	0.37961811264044	0.222424965317147	9.13076243537077	0.0104059115330245	0.0836939548501863
ENSG00000240036	185.499514353538	0.671226176691597	0.403732016241544	9.12878295916988	0.0104162157585397	0.0837412418140884
ENSG00000205325	29.3534076188489	-2.69831571775195	0.861211087848605	9.12573814368299	0.0104320855631595	0.0838332141328207
ENSG00000177459	38.5559329430224	-1.65701659388803	0.640447642352248	9.11789332657703	0.0104730848201505	0.0841269652891973
ENSG00000171766	82.7238807457067	0.919166471851607	0.388735556723215	9.11400181917499	0.0104934827018919	0.0841606577804346
ENSG00000140545	2360.83073591124	-0.696454321773665	0.426434180838486	9.11407265574553	0.0104931110473098	0.0841606577804346
ENSG00000168404	318.128416162098	-0.626528724053963	0.257840381194073	9.11393575626522	0.010493829322617	0.0841606577804346
ENSG00000167281	8.77214309055886	-2.19691059273426	1.12516932010745	9.11369978895423	0.0104950674960014	0.0841606577804346
ENSG00000164136	123.924401851932	-0.523928385686482	0.258996521939392	9.1092308894461	0.0105185444162181	0.0842992549068778
ENSG00000087448	486.990135248116	-0.739694163126364	0.25910182896263	9.10871466830311	0.0105212597141371	0.0842992549068778
ENSG00000229676	13.7478853304714	-1.48727551750694	0.982125570071938	9.10749928925687	0.0105276553165089	0.0843148018895179
ENSG00000128709	72.0081645270185	-5.12388719691839	1.61020841083324	9.10018826602075	0.0105662097079094	0.0845520163730171
ENSG00000165948	6.9368778474763	-4.16630997293317	1.64851073495902	9.10023869380969	0.0105659432959716	0.0845520163730171
ENSG00000127585	72.9052231686517	-0.568545971063188	0.485800292300411	9.09626338577556	0.0105869656212413	0.0846823010912899
ENSG00000196923	1380.07622970849	-0.281018313784825	0.319095929400881	9.09027162827178	0.0106187304446145	0.0848861825720772
ENSG00000142208	2938.5929890801	0.0692021222629748	0.167778348787392	9.08891964500465	0.0106259110442933	0.0848861825720772
ENSG00000004660	65.7400484267186	1.31247096668992	0.49705915399153	9.08933748578737	0.0106236913066817	0.0848861825720772
ENSG00000131126	28.2768855171326	3.09624452599608	1.10210617567687	9.08724807094595	0.0106347957552651	0.0849213120963678
ENSG00000127241	65.8668332071993	-2.70088958924416	0.885750614175045	9.08421342694736	0.0106509444130812	0.0850143918252055
ENSG00000225032	16.6003875970541	-2.15530609178763	0.859669449500447	9.0813473592248	0.0106662185186211	0.0851004154573795
ENSG00000236039	26.6489467886591	-1.04298546373274	0.807412311629515	9.08019660704031	0.0106723573716567	0.0851135116976833
ENSG00000185015	202.819997811555	1.07546416254147	0.367147505996054	9.0742294649759	0.0107042466562732	0.0853318736183535
ENSG00000248508	50.2954947292799	-0.587034336001625	0.389935546418537	9.07148193659738	0.0107189618723068	0.0854132014456448
ENSG00000100647	3578.79887235183	0.487995604655044	0.161782560050706	9.0675466659616	0.0107400736435799	0.0855454098083965
ENSG00000116675	18.8503428040578	1.34416305705614	0.737129146718038	9.06502645130302	0.010753615819601	0.085617239960433
ENSG00000231809	6.69643599242055	-3.4044367391936	1.81847775230031	9.05993717668785	0.0107810147169508	0.085799286593059
ENSG00000168481	95.7442223241455	1.26755236844752	0.57754113207726	9.05792133586939	0.0107918865997921	0.0858497073985143
ENSG00000135736	95.4153786721517	-0.48739072689941	0.335379806493303	9.05606915209655	0.0108018855076504	0.0858931442152455
ENSG00000173821	6919.45033355939	-0.593212470634556	0.271819573981619	9.0523873774093	0.0108217888762776	0.0860152685777212
ENSG00000156535	5536.35828338979	-0.402111978258266	0.294532837194495	9.0490078991194	0.0108400903345509	0.0860884219812742
ENSG00000137710	3951.99416438511	-0.485920755272898	0.191685772083842	9.04929133847841	0.0108385541892765	0.0860884219812742
ENSG00000156689	7.72604199211045	-1.77615947574026	1.32394701800257	9.04814786204975	0.0108447527767104	0.0860893231120991
ENSG00000185650	11823.5659861117	-0.0481195059719126	0.1512440697882	9.04315519101232	0.010871858736968	0.0862683130386242
ENSG00000151726	5922.98633294717	0.061355794446792	0.244806276896375	9.03767800185881	0.0109016731565143	0.0864686355771308
ENSG00000143653	348.335192380113	-0.727718022441291	0.365011824718097	9.03658309453137	0.0109076429513685	0.0864797414556552
ENSG00000168234	492.91745625547	-0.166750760561672	0.29555511400024	9.02991112485785	0.0109440914448676	0.0867323829958621
ENSG00000105792	57.7491461144357	0.466370370101931	0.398751144382006	9.02366012949166	0.0109783506880255	0.0869310823309132
ENSG00000247774	7.042127245565	2.24763657700799	1.27685205001693	9.02410814427869	0.0109758917317252	0.0869310823309132
ENSG00000198879	34.5568815660397	-2.80999252419257	0.898837710090402	9.02061581688422	0.0109950741783839	0.0869907102115031
ENSG00000237989	36.1910719662357	-1.43940024090106	0.484835852769521	9.02122379800122	0.010991732287621	0.0869907102115031
ENSG00000268655	11.634673958957	0.614585334212046	0.794642603571958	9.01977282376625	0.0109997095411419	0.0869910167430469
ENSG00000282458	43.9790637066402	-2.22736102635513	0.810472947178747	9.01780254759213	0.0110105511133036	0.0870403842185757
ENSG00000164520	387.217737170121	1.00046312688025	0.414039258318147	9.01041592480971	0.0110512916946701	0.0873259688190533
ENSG00000171603	8448.21240099223	0.0884876390879321	0.212932549384187	9.00735481942542	0.0110682192298629	0.0874232257617507
ENSG00000122378	3264.18106083842	0.668861538267036	0.248254756462689	9.00645118926795	0.0110732211480916	0.0874262454015992
ENSG00000072121	797.087494904625	-0.212791377213926	0.17335225840412	8.99885052268374	0.0111153831431444	0.0877225296013379
ENSG00000109738	18.4326781695534	2.0261911413631	0.677196625668674	8.99433717843565	0.011140495242662	0.0878108590034898
ENSG00000149922	133.510199976733	0.953108400086102	0.422553724533576	8.99503323061064	0.0111366187342921	0.0878108590034898
ENSG00000266208	136.891057921598	0.0415725322413647	0.327709421663568	8.99455651169325	0.0111392735690953	0.0878108590034898
ENSG00000165511	9.87835114531724	-0.438151905937247	0.899177884063074	8.99143893327849	0.0111566508887833	0.0879015895379784
ENSG00000121068	51.1669542334862	-1.60700862018579	0.617610761331596	8.98580070188888	0.0111881471533528	0.0880902364426131
ENSG00000273906	36.2069793304308	7.07529027721104	2.15265796034717	8.98548671682363	0.0111899037467922	0.0880902364426131
ENSG00000130270	114.379303845125	-1.63191716044119	0.608937716245605	8.97951903715787	0.011223342490436	0.0883167387241167
ENSG00000169583	1337.72178811481	1.21429543369096	0.502732982427393	8.9740959387702	0.0112538164328434	0.0885197323323196
ENSG00000068383	507.497266841301	0.314413879650798	0.196795819316769	8.97232421778418	0.0112637901612306	0.0885613746577852
ENSG00000137968	647.737014422403	2.42736974898656	0.948548747208545	8.96805563470447	0.0112878560459501	0.0886769097839788
ENSG00000120756	970.342101918486	0.564287250060294	0.349788262011829	8.96810748025308	0.011287563437198	0.0886769097839788
ENSG00000113916	1193.54842041479	0.0416087170755295	0.223837132945951	8.96667399429619	0.0112956566190546	0.0886784765108046
ENSG00000135643	23.1692655701959	-1.76666609375492	0.6177463318275	8.96636054826329	0.0112974270471625	0.0886784765108046
ENSG00000171365	297.178286114381	0.290979999349467	0.222404114068814	8.9613827253233	0.0113255803639447	0.0888257805170549
ENSG00000180185	812.228461243177	0.0607350359069852	0.201476894742074	8.96155555209228	0.0113246017244985	0.0888257805170549
ENSG00000206077	90.4120233462459	-0.739923295886544	0.70802511653482	8.95832594733199	0.0113429034912087	0.0888879704228263
ENSG00000166128	792.95175295323	-0.873659076991933	0.290502442471751	8.95902053179582	0.0113389648729042	0.0888879704228263
ENSG00000185189	1405.30531562035	-1.11455108621046	0.467847420992081	8.95065461914112	0.0113864946058608	0.0891557345535436
ENSG00000284690	6.13095583185634	-3.25318562712215	1.94641902054701	8.95076955600149	0.0113858402606927	0.0891557345535436
ENSG00000260798	3.18684640955756	-4.48967895749182	1.70372274073971	8.94889567859698	0.0113965130942053	0.0891972747344229
ENSG00000142700	4.13910954993661	6.05986592147529	2.54787465916481	8.9413811174252	0.0114394135356295	0.0894328788167487
ENSG00000228486	35.8386534706102	-1.99814826143084	0.666955290359719	8.93779081560803	0.0114599674524032	0.0894328788167487
ENSG00000114251	3470.99412082912	-0.214074750078509	0.280182834561977	8.93618952998767	0.0114691464670145	0.0894328788167487
ENSG00000160999	46.0578371238788	-0.168210302483896	0.464424986954333	8.9369739905747	0.0114646488024472	0.0894328788167487
ENSG00000126947	116.454154386786	-1.10111992539378	0.474730155500412	8.93842167400166	0.0114563532141222	0.0894328788167487
ENSG00000275318	17.2552960888362	-1.86194223811823	0.639290221254552	8.93760760158964	0.0114610173138335	0.0894328788167487
ENSG00000244242	197.253260789042	-3.32060525531083	1.08995533197203	8.93882103234195	0.0114540658473969	0.0894328788167487
ENSG00000267470	16.2681990897272	0.499577032102091	0.896269736592543	8.93636197775362	0.0114681575953045	0.0894328788167487
ENSG00000206159	8.31490264932737	3.74316369451407	1.58990933478422	8.93922204180081	0.0114517694832469	0.0894328788167487
ENSG00000125149	512.36690735242	-0.0095158860480499	0.216082631866325	8.93300494558052	0.0114874232466409	0.0895385028594227
ENSG00000153823	59.6916346640991	-0.954015764556977	0.512400945196945	8.93150462438506	0.0114960438919599	0.0895688063628413
ENSG00000273521	10.1262935024704	-1.94885531390103	1.17945966166503	8.92612462363772	0.0115270098849186	0.0897713785344321
ENSG00000179593	2936.87850768138	-0.773731070221559	0.440046915057079	8.92534036605574	0.0115315308437096	0.0897713785344321
ENSG00000185100	852.605314520413	-0.472858174612471	0.446657739010356	8.92311872267311	0.011544347435461	0.0898342003355673
ENSG00000122778	77.374005756669	-0.682745985434884	0.533782956102425	8.90882215301102	0.0116271653695572	0.0904414733328687
ENSG00000164465	1530.3664346962	-0.791328885200506	0.465244759128648	8.90184820659488	0.0116677797531679	0.0907201034629017
ENSG00000284128	5.41671422483043	5.21684199636917	1.85888737334589	8.8984036818492	0.0116878920455622	0.0908271890240151
ENSG00000210082	189266.934088046	-0.76142984063136	0.460655085022652	8.89784609816613	0.0116911509887715	0.0908271890240151
ENSG00000104738	1183.40176304951	-0.0379532864366163	0.21936239377478	8.8955591277474	0.0117045272933533	0.0908937952510098
ENSG00000143452	38.1626792820505	2.21343363642607	1.73864002765925	8.8934257963832	0.0117170187718737	0.0909418287171633
ENSG00000164418	6.11102604567082	0.292068931262179	1.04103872447735	8.89124728440235	0.0117297885582814	0.0909418287171633
ENSG00000277203	86.8582238821805	0.428893313548809	0.485761213787224	8.89122245929686	0.0117299341558043	0.0909418287171633
ENSG00000229124	12.163984480617	-1.76272976602783	0.922354867104703	8.89277064673891	0.0117208576009315	0.0909418287171633
ENSG00000134463	249.025597443419	-4.60151517388583	1.33999094772639	8.87799981527588	0.0118077414487943	0.0914701215384495
ENSG00000136378	352.657515352349	-0.749302548692297	0.595337287618142	8.87878099146563	0.0118031303861288	0.0914701215384495
ENSG00000275234	222.636791484032	0.929980284871937	0.321370715527593	8.87423895054225	0.0118299659973249	0.0916047898933611
ENSG00000198176	2409.15822824282	0.190458689409665	0.166137595483881	8.87220188482419	0.011842021344756	0.0916606355621703
ENSG00000008517	512.158412407724	-0.965893457082083	0.966755454184327	8.86867991065773	0.0118628933636675	0.0917471421771175
ENSG00000125534	6505.41791060134	0.516010202697462	0.246790609315519	8.86913476909137	0.0118601957018957	0.0917471421771175
ENSG00000213699	1724.05800158385	-0.0307264089544412	0.203204043599622	8.8654296476689	0.0118821877990385	0.0918588252029423
ENSG00000075239	267.276453312497	-0.246707577548698	0.277132897012995	8.86353845653069	0.0118934288570823	0.0919081833892535
ENSG00000085491	32.3157428660962	-1.79831116349631	0.627745249538151	8.86012797356598	0.0119137273273148	0.0919524019859023
ENSG00000244104	2.86378894654333	-4.4259256061918	1.87579063677135	8.86013189473957	0.0119137039694412	0.0919524019859023
ENSG00000105223	3179.10945065403	-0.125152854008183	0.197380877077911	8.8606267242358	0.0119107567079875	0.0919524019859023
ENSG00000162873	4.14687420522472	5.87138633385864	2.03700400296987	8.85698544058939	0.0119324616822925	0.0920594526446744
ENSG00000074706	11.0377859799398	3.0081072508425	1.15866438851491	8.85485480797912	0.0119451803017566	0.0920732618516751
ENSG00000196814	67.1956331233114	-1.1766093641573	0.394359886220944	8.85424096679019	0.0119488470862729	0.0920732618516751
ENSG00000212743	7.89754608375268	-2.2760386812066	1.16726717255637	8.85553957055239	0.0119410911956124	0.0920732618516751
ENSG00000145103	233.353378629462	0.288991322094873	0.258843326217659	8.85163296270422	0.0119644385707392	0.0921498593046421
ENSG00000134602	1036.30450597412	0.609013985376318	0.210734464014365	8.85094981971029	0.0119685259799636	0.0921498593046421
ENSG00000135047	1686.43292895528	-0.546080908770931	0.312287856325991	8.84585656787419	0.0119990441811527	0.0923472595072451
ENSG00000079263	13.5170049878023	2.07574616000966	0.950053030991905	8.83957433101695	0.0120367938570188	0.0926001316032845
ENSG00000143469	4.91635656116832	-4.46007868431091	1.60629809298658	8.83223648712391	0.0120810370269053	0.0929027329273398
ENSG00000115232	77.8754923475408	-1.82238944494162	0.654710394922913	8.82846852931844	0.0121038188993322	0.0930401188748423
ENSG00000138678	60.0214169906417	1.01953559923503	0.749107274915628	8.82414501359769	0.0121300127271343	0.0932036097689873
ENSG00000280032	207.245497415874	-0.429352908555088	0.396974452246664	8.82091470897055	0.012149620375661	0.0933163821466656
ENSG00000197565	1003.73999683948	-0.702006784770724	0.288027466663292	8.81490557355556	0.0121861796275708	0.0935592087025469
ENSG00000172053	3342.8099137695	0.503070850353342	0.1715299902515	8.81236168190645	0.0122016896497283	0.0936023415569956
ENSG00000130529	2128.68513085612	0.152784410154405	0.215763567016265	8.81307189021857	0.0121973575482419	0.0936023415569956
ENSG00000278000	6.52675742163563	-1.51870631780722	1.0107519527273	8.80686035049636	0.0122352986213233	0.0938221338770432
ENSG00000166741	84.5672491502728	0.771721080526165	0.604711646420808	8.80545268802416	0.0122439132379385	0.0938501652604236
ENSG00000114529	92.8026375931138	-0.514148405825211	0.401914123028892	8.79794421458774	0.0122899661793224	0.0941650242686948
ENSG00000089159	3455.06349882699	-0.140900653724409	0.244019351688527	8.79317272260255	0.0123193219206311	0.0943135790242489
ENSG00000131002	385.419366084025	4.34574418263359	1.40971732433368	8.79374644905779	0.012315788467016	0.0943135790242489
ENSG00000124784	519.816699468829	0.179583563940272	0.209421103936194	8.78981737270624	0.0123400070850349	0.0943623079438813
ENSG00000093134	149.319696978542	1.70749271158977	1.20144673341449	8.78971393824524	0.0123406452925287	0.0943623079438813
ENSG00000101825	1647.7503220978	-2.45713497766851	0.821324174397379	8.79106355011791	0.0123323205609322	0.0943623079438813
ENSG00000163110	4327.90863628483	0.529333894941668	0.261344065441873	8.78818191448408	0.0123501019949476	0.0943964782933698
ENSG00000012817	413.997852481892	5.15835861639361	1.57304860348084	8.78706114681808	0.0123570247319553	0.0944112608204499
ENSG00000225886	73.7914081419133	-4.89000942018225	1.43486510702998	8.78177715703086	0.0123897150930656	0.0946228241066453
ENSG00000100003	2519.8401891235	-0.563207954050912	0.215959060662849	8.77992705447028	0.0124011815175726	0.0946721904881247
ENSG00000272440	10.7701853467886	-3.45383179557814	1.16925071680976	8.77661213034906	0.0124217530490017	0.0947909985694985
ENSG00000182544	734.12472636917	0.610142921137007	0.280328891754404	8.77572770644396	0.0124272473113963	0.0947947018815696
ENSG00000196872	304.352561024286	0.673323753364684	0.437466592385397	8.77365493022509	0.0124401334391041	0.0948547644379716
ENSG00000042062	26.3401040940885	-2.1419458809382	0.83532293921948	8.77175075476754	0.012451983177596	0.0949068794345569
ENSG00000128590	601.579362037421	0.654866006473257	0.294137034742927	8.76985404611442	0.0124637976709943	0.0949586839466853
ENSG00000189227	54.4234041609078	0.2116585048944	0.377474383569036	8.76831344178871	0.0124734022600406	0.0949936168093632
ENSG00000147862	374.363173928839	0.9437123642712	0.348716729332705	8.76094301747833	0.0125194541971265	0.0953059817701608
ENSG00000137941	222.178014645591	-0.619164394310724	0.336118830952322	8.75752113657897	0.0125408925723822	0.0953920834591655
ENSG00000120324	31.2756316203616	-1.0954402156104	0.687724697758608	8.75768028436156	0.0125398946844634	0.0953920834591655
ENSG00000105429	1579.36024793087	0.141691792651555	0.221863551556123	8.75672492503506	0.0125458861680245	0.0953920834591655
ENSG00000108691	42.3759739574825	-5.3024401781099	1.58885282785827	8.7537511521827	0.0125645543511668	0.0954956590746311
ENSG00000145416	32.4242822797159	-0.774092428423663	0.540947174919902	8.75274153991984	0.0125708986164192	0.0955055224069586
ENSG00000104731	666.515103576248	-0.734600362171022	0.275723425601968	8.75088990143526	0.0125825423854322	0.0955556238540547
ENSG00000113580	1604.41987233325	-0.449530633347913	0.22288916542839	8.7470364453029	0.0126068088929637	0.0957015075408494
ENSG00000131791	932.796967983213	-0.376299707357992	0.190447928161483	8.74382928104016	0.0126270411641567	0.0958166616005074
ENSG00000135636	107.646582331601	-1.54655759828755	0.808349634237168	8.7392427031639	0.0126560318472807	0.0959981573987122
ENSG00000080845	1366.91214043109	-0.0700986851892723	0.211997127308623	8.73815986260692	0.0126628859348716	0.0960116651912838
ENSG00000068438	1038.3188833555	0.0306814905234557	0.252797426754129	8.7369511003762	0.0126705414571901	0.0960312363145063
ENSG00000186591	9246.75222422726	0.0338742829427115	0.205410711675459	8.73589486532853	0.0126772347594396	0.0960435019305024
ENSG00000139737	3.15215136652196	4.52838701264686	1.84522088958921	8.73495064710455	0.0126832212105022	0.0960504047253922
ENSG00000231205	19.9100090851762	0.0417153480860658	1.01056632279065	8.73064357742018	0.0127105644009794	0.0962189725154143
ENSG00000273415	3.93398112184098	-3.6282872733475	2.00204421527742	8.72707456357402	0.0127332667413664	0.0963522883168172
ENSG00000163491	15.1099664429232	-1.85692784969174	0.735415709772176	8.72310246249945	0.0127585807817806	0.0965052523162264
ENSG00000150045	9.40542144819372	4.08250867539077	1.35629793675914	8.71687627027043	0.0127983613582908	0.096767474512846
ENSG00000223573	935.942340512269	-0.27858779292113	0.348069133497282	8.71534797294802	0.0128081449465702	0.0968027728090418
ENSG00000198804	367300.272479393	-0.857911121831796	0.499577474728063	8.71364970657538	0.012819025386317	0.0968463295153889
ENSG00000017483	1559.39011605899	0.0280959040880376	0.304743569096048	8.70782365221413	0.0128564219979247	0.0970667687444921
ENSG00000137699	33348.2720696777	0.0985803962901721	0.203776180536815	8.70750635969935	0.012858461782956	0.0970667687444921
ENSG00000178966	190.566063569238	0.278354085667897	0.308701605760505	8.70627412561866	0.0128663865414117	0.0970878649506449
ENSG00000065183	892.682661992762	-0.0824140942033793	0.163191868173431	8.70516925946436	0.012873496322579	0.0971027970923904
ENSG00000179859	109.255673981283	-0.135624155233381	0.381444305950439	8.69996832869967	0.012907016969867	0.0973168510576623
ENSG00000187189	334.914099783019	-0.420996812267963	0.219006446622823	8.69844122735049	0.0129168758947967	0.0973523999637702
ENSG00000164970	399.513951144446	-0.555837507809455	0.259633425351021	8.69672090049423	0.0129279912988938	0.0973719226270415
ENSG00000198838	41.4917883364734	-0.79868683742161	0.547965823606358	8.69644783873865	0.0129297564893926	0.0973719226270415
ENSG00000130234	57.4509292606524	-1.61379923204209	0.539078086341868	8.69554941305442	0.0129355660068103	0.0973769238977265
ENSG00000101384	12174.5599723811	0.530718059735336	0.327213188358549	8.69100760673572	0.0129649748041501	0.0975595022538927
ENSG00000226800	5.34142263623933	-4.06963789139324	1.45256813455075	8.69020395723003	0.0129701854987694	0.097559920732993
ENSG00000010310	193.069235104772	-0.80299750930615	0.597169549384903	8.68730980975616	0.01298896790005	0.0976623828003365
ENSG00000087074	2221.80816032574	-0.146560428493502	0.230313692312718	8.68287231738623	0.0130178191179539	0.097840439558093
ENSG00000210135	4486.39430197084	-1.29088330273813	0.546367284954409	8.6801454317656	0.0130355802752459	0.0979350364069192
ENSG00000171843	600.800777570876	0.155010880335846	0.221606790592911	8.67734674881518	0.0130538342721873	0.0980332593655336
ENSG00000130055	157.172897639062	1.04721703438208	0.700522283680881	8.67235565071338	0.0130864514378566	0.0982392278704625
ENSG00000164366	413.609635975265	-0.124865360780059	0.268597782609957	8.66242205318333	0.0131516108916921	0.0986892292328603
ENSG00000148158	763.495354419027	-0.296756005964395	0.257010494349017	8.66141927676796	0.0131582066076743	0.0986995878122217
ENSG00000254842	32.4817523396525	-1.06401814672138	0.495376168051034	8.65316647962122	0.0132126147903706	0.0990292019436687
ENSG00000267100	138.213492077994	0.181134521968678	0.356357709670768	8.65334680504745	0.0132114235588769	0.0990292019436687
ENSG00000164683	19.7651714964091	1.83266668679875	0.792185363630355	8.65181325822416	0.0132215576119565	0.0990569983397773
ENSG00000170779	561.182667404479	-0.145223917867584	0.264092650457973	8.64902959359881	0.0132399726153903	0.0991164880325405
ENSG00000205730	1027.5780958606	0.0175859349771769	0.25826199958224	8.64934711454804	0.0132378707979013	0.0991164880325405
ENSG00000184113	6.4196961253131	-0.547696004577619	1.58590459686267	8.64318784285009	0.0132787014588878	0.0993671115498033
ENSG00000087269	1329.50517928225	-0.0476292205087501	0.173985822001039	8.63794185710468	0.0133135771174796	0.0995887142088149
ENSG00000188158	140.390457412598	-0.0445443896316822	0.319098027876245	8.63680194615428	0.0133211674265158	0.0996061215119764
ENSG00000104368	8921.4596328	-0.533225193912065	0.366485386582718	8.63361551038599	0.0133424078645273	0.0997255406146048
ENSG00000196498	4172.91091876851	0.160699967612376	0.211057965571722	8.63179678784741	0.0133545464518225	0.0997768620610901
ENSG00000135617	187.870364158513	0.303319292648021	0.259622139664559	8.62882423949897	0.0133744097268021	0.0998858342856074
ENSG00000135372	1094.22709055166	-0.194238768725782	0.146984236225809	8.62787282682692	0.0133807735317809	0.099893940469015
ENSG00000197747	16427.3027722389	0.170350521048285	0.249292312572271	8.62643125305806	0.013390421694563	0.0998944119085896
ENSG00000165046	53.5555769960117	-0.0402963353023239	0.437638134680402	8.62628610089895	0.0133913935541396	0.0998944119085896
ENSG00000139197	733.581189200245	0.280524259310528	0.190660667669408	8.62407102471272	0.0134062332488674	0.0999657069483119
ENSG00000167080	234.385984311212	2.53531509256088	1.24783730382402	8.62314529991873	0.0134124399264316	0.0999725977186762
ENSG00000150394	12.4911449392997	1.84055684016789	0.790236958174013	8.6211872861651	0.013425577227059	0.100031121662241
ENSG00000142623	154.474865357009	-1.22242250814102	0.672699814691537	8.61067984136345	0.0134962970914838	0.100518466137871
ENSG00000165244	31.9559408115265	0.815039099285389	0.77584893208962	8.60557702533904	0.0135307756177084	0.100735613125543
ENSG00000126467	8.55228763224905	5.69775021981198	2.03945322862231	8.60000848077902	0.0135685014763476	0.100976755973212
ENSG00000101911	780.639501351693	0.350693174174825	0.169483316890844	8.59846660847971	0.0135789659578376	0.101014909886823
ENSG00000069956	5632.96770777724	-0.400098117011342	0.231036108188141	8.59754620683398	0.0135852164472749	0.101021697942899
ENSG00000143416	153.44534658472	-0.0682931490608193	0.501432862038675	8.59108398366956	0.013629182789312	0.101229310944949
ENSG00000073756	425.687154234486	-2.55213714484477	0.908875261957894	8.59162996799802	0.0136254626370151	0.101229310944949
ENSG00000105438	2921.06054720839	0.120240678756989	0.168021715088501	8.59211332085819	0.0136221700817292	0.101229310944949
ENSG00000248846	3.00387635537576	4.49117909770867	1.85694737405521	8.58517465288705	0.0136695120143538	0.101449221518293
ENSG00000183273	24.4997870277996	1.88290305785492	0.952597143453864	8.58546370653157	0.013667536545978	0.101449221518293
ENSG00000174996	1092.3293089059	-0.24118333325469	0.187414368776797	8.5829657685925	0.013684617539609	0.10152151585147
ENSG00000179528	4.81679041768879	1.317340140265	1.27369264241639	8.57792817648613	0.0137191297466161	0.101664375103311
ENSG00000123201	4.48588354737962	6.12334236829138	2.392317927512	8.57799543226846	0.0137186684089711	0.101664375103311
ENSG00000140465	71.6742201982059	-1.66603399006408	0.599235904589157	8.57780274595493	0.0137199901724627	0.101664375103311
ENSG00000114698	7.54456144592689	-0.873919025025133	0.983457192971061	8.57520037262363	0.0137378540603338	0.101756903362747
ENSG00000230526	5.97447477726386	-3.61125498396283	1.76347500721281	8.57235655975063	0.0137574018977503	0.101821990971812
ENSG00000256433	30.2586305303362	-1.29986501953246	0.589319762484036	8.57285039531344	0.0137540053699446	0.101821990971812
ENSG00000186377	42.2715981972875	0.897242967075314	0.916181710612114	8.56011808882812	0.0138418447787365	0.102405029007443
ENSG00000255026	29.3647261196737	1.01821740794981	0.990560538068461	8.55937339665542	0.0138469996951147	0.102405029007443
ENSG00000197191	1115.39572470233	1.58000752277051	0.528174571579624	8.55594338632312	0.0138707677464673	0.102540734219489
ENSG00000251139	6.86933270629659	3.94013493693249	1.3857503007279	8.55481394061637	0.0138786030982004	0.102558595717861
ENSG00000170006	4967.29597478164	1.22603071232523	0.421940181093793	8.54920321132732	0.0139175923045473	0.102806570789835
ENSG00000159335	1006.90011775088	0.184536078837388	0.363664600798203	8.54802496087117	0.0139257939249415	0.102827019129738
ENSG00000168994	759.921502428717	-0.257813890585244	0.172038942147017	8.54110248446922	0.013974077927867	0.103092017163283
ENSG00000021645	5.98500578921839	2.96246922544345	1.93265232655432	8.54053770436637	0.0139780246256795	0.103092017163283
ENSG00000260197	4.69518143054617	5.01847732123659	1.84500813786448	8.54089783683416	0.013975507882025	0.103092017163283
ENSG00000154153	17.3911454074709	-1.9272690886176	0.809556493628999	8.53693532595022	0.014003224380736	0.103237639815126
ENSG00000225969	22.8685855327338	1.12718937021302	0.72268633008148	8.53515722407187	0.0140156794963189	0.103289226817693
ENSG00000114739	125.990240159567	0.833822301772734	0.313535615976566	8.53437333010966	0.0140211739762877	0.103289496886432
ENSG00000100105	333.370607602138	0.127726630862831	0.223786991370411	8.53153138534338	0.0140411118395089	0.103396125121675
ENSG00000088899	391.447875167635	-0.125489023395098	0.293632669698215	8.52373506093254	0.0140959531918013	0.10375959321464
ENSG00000136688	1020.03203869938	2.84042059363266	1.22379656962148	8.52190506166824	0.0141088568863242	0.103810423029761
ENSG00000019144	755.71476131125	-0.296784377671772	0.314845341678305	8.52042317779245	0.0141193146038893	0.103810423029761
ENSG00000198707	361.652920754344	-0.193426790416004	0.322062623639196	8.52107549714884	0.0141147102037074	0.103810423029761
ENSG00000039560	2535.96115089283	-0.493587210479833	0.36047881989908	8.517891117418	0.0141372014026252	0.103901567590168
ENSG00000101977	30.1266561886464	0.637950238537448	0.645497104606023	8.51116699824517	0.0141848115052805	0.104180155116061
ENSG00000006327	1950.03896038096	-0.0806552185845838	0.2578272294836	8.51098297079176	0.0141861167626996	0.104180155116061
ENSG00000122870	45.4480956382045	-0.506238145990783	0.523294561662331	8.5075456506589	0.0142105188385074	0.104318878595327
ENSG00000198727	81757.4038631913	-0.897770683160014	0.530273370585511	8.50184684529503	0.0142510680721097	0.104575984204993
ENSG00000254535	10.2185682184236	1.96266723308369	0.85026248770132	8.49877939715666	0.0142729420482575	0.104673486641494
ENSG00000151882	134.621521091842	-0.513906656872804	0.566254192038159	8.49620575248738	0.0142913206113028	0.104673486641494
ENSG00000254988	16.8464097790961	0.0741787021796403	0.782799411546565	8.49589983896496	0.0142935067326037	0.104673486641494
ENSG00000246100	29.5214962645806	1.928775111587	1.018375903017	8.49533543246541	0.0142975409758659	0.104673486641494
ENSG00000152465	206.148649610374	-0.765224035029929	0.304751761130161	8.49696356012851	0.0142859066010817	0.104673486641494
ENSG00000276952	54.0369040088678	-2.06659284022955	0.702645880928047	8.49561686335289	0.014295529232588	0.104673486641494
ENSG00000108175	2605.38947853561	0.701905167982437	0.312026805794798	8.49356842539657	0.0143101784856718	0.104725494138182
ENSG00000228044	14.4292110796718	-2.05282840393101	0.745082329588086	8.49085232168172	0.0143296256522858	0.104827276949946
ENSG00000180739	508.624198085738	0.0422826094406986	0.486772349141654	8.48852991714153	0.0143462749108305	0.104908521131169
ENSG00000125731	1599.52915876326	-0.71942255091084	0.248709755544092	8.48438285665345	0.0143760532081781	0.105085672833051
ENSG00000150779	911.056889258557	0.166041019087957	0.185949358787098	8.47748747900965	0.0144257029052995	0.105367204740561
ENSG00000198886	154334.988741837	-0.918173486071834	0.497582720951846	8.47824250966733	0.0144202580091541	0.105367204740561
ENSG00000174130	99.4038143640778	-0.283203403895015	0.484613732888763	8.47560739666554	0.0144392700357979	0.105425611661835
ENSG00000204262	2148.03193310643	0.0559919872105072	0.372812501058732	8.46487439183196	0.0145169667065597	0.105937554531656
ENSG00000269386	86.6388152496298	0.891197695115288	0.313460891065559	8.46437636016734	0.0145205821112346	0.105937554531656
ENSG00000244198	15.7677204852848	-1.05067494310088	0.925972818404456	8.45961471184735	0.0145551942503013	0.106149152673199
ENSG00000130595	11.7508738238933	3.57803772176162	1.25319992747491	8.45671317540047	0.0145763257883812	0.106262313384096
ENSG00000117592	3214.94067973632	0.666398305432616	0.26252455563368	8.45593466828868	0.0145820007794598	0.106262751155671
ENSG00000124613	150.708462048569	0.018894435336437	0.284572732817408	8.4548037239061	0.014590248827195	0.106281931891711
ENSG00000113494	4.7826980664622	6.14823612446447	2.19376303714922	8.45389063873404	0.0145969114178878	0.106289553129483
ENSG00000176771	486.134283326276	0.736374790650065	0.297312815061993	8.44759561845328	0.0146429277250009	0.10658113945218
ENSG00000244128	41.964281377415	-2.53341867805343	1.00218420926806	8.44687304795397	0.0146482189545638	0.10658113945218
ENSG00000169239	120.634358882896	-0.517066383878882	0.291506426726431	8.4428012716552	0.0146780714678208	0.106757303047082
ENSG00000108679	9255.65524253974	-0.766637350740448	0.266345281411068	8.43906989534611	0.014705481733443	0.106915575030891
ENSG00000246705	1051.30257453397	0.554939775593578	0.303882255372268	8.43009230989549	0.0147716399670827	0.107355332710077
ENSG00000163659	2472.96392642702	-0.786224012653446	0.278574842026403	8.42208737936392	0.014830881419812	0.10774450321303
ENSG00000170113	625.457396306034	0.39514785748167	0.278593958634266	8.42077614458395	0.014840607991686	0.107773793646454
ENSG00000196517	1175.56136965226	0.174471583882063	0.317502516639347	8.41951687868487	0.0148499550697742	0.10780030674932
ENSG00000134250	5930.01581277433	-0.595368931910288	0.24108956782086	8.41692279946889	0.0148692285462057	0.107881181884695
ENSG00000205808	390.727169934023	0.629306322072402	0.228281340472833	8.41648323677981	0.0148724968843946	0.107881181884695
ENSG00000197635	92.4023820904916	1.97090280934954	0.787708962893449	8.41472793862678	0.0148855554471302	0.107934535186567
ENSG00000239557	9.57804336100126	1.25944194499353	0.862784218067612	8.41336831541255	0.0148956782609148	0.107947227641233
ENSG00000164430	168.517907019755	-0.597866798319282	0.384049875341458	8.41296078427754	0.0148987137965073	0.107947227641233
ENSG00000100897	35.1998695553097	1.49458378708954	0.656053958914089	8.4121533819293	0.0149047296389795	0.107949486573933
ENSG00000163069	464.755617484493	-0.570495200459981	0.324880538284649	8.40986549155589	0.0149217895886724	0.108001423425661
ENSG00000040341	917.889215193793	0.698695953031462	0.241435203357582	8.40966114776833	0.0149233142540609	0.108001423425661
ENSG00000248429	43.9307332869291	-2.68894150306532	0.970293546395057	8.40654634551497	0.0149465739481296	0.108102932884007
ENSG00000124570	2594.33020349045	0.168631479502381	0.168057099027903	8.40541638103248	0.0149550208829371	0.108102932884007
ENSG00000183087	1466.74570844987	-0.390834492978312	0.205045831879863	8.40500951616492	0.0149580635287084	0.108102932884007
ENSG00000170310	558.708771085147	0.29022930402396	0.186146728735952	8.40472531458211	0.0149601892324023	0.108102932884007
ENSG00000101773	1612.04175178935	0.442890331968881	0.273971379751012	8.4027738935593	0.0149747931697379	0.108125891162644
ENSG00000274173	382.482630466688	0.724764785429741	0.353512980930843	8.40325307938485	0.0149712057452021	0.108125891162644
ENSG00000173611	215.802796190657	0.443912823353268	0.224510300869688	8.39884433933038	0.0150042442235556	0.108297224229897
ENSG00000197261	404.874313364978	-1.15520585170042	0.402335201398931	8.39544204783004	0.0150297903525347	0.108440252543545
ENSG00000185862	7.67477610658035	-2.62367506993136	1.15590141777288	8.39166308410345	0.0150582157149615	0.108603937654591
ENSG00000170522	840.182723331194	-0.463720146781908	0.393844362309659	8.38913372206898	0.015077271601799	0.108699948595827
ENSG00000230487	96.1513960197087	-1.08843240647301	0.374809454122117	8.38480279045399	0.0151099562939424	0.108894106193016
ENSG00000196976	163.356101133451	-0.07204675829822	0.305858929159835	8.37796658075995	0.0151616920775844	0.109183798541965
ENSG00000183527	505.796195266423	0.16784613748383	0.179482891524076	8.37849038272159	0.0151577217354993	0.109183798541965
ENSG00000198680	351.954482924778	0.792472868193185	0.273093110777724	8.37593026316206	0.0151771369491117	0.109253448749311
ENSG00000135905	5.38675740597352	-3.80470091842092	1.45925455350888	8.37184614856042	0.0152081611982906	0.109355070524744
ENSG00000272502	3.70825807657073	3.27597501673893	1.68534474863837	8.37103016412316	0.0152143672756487	0.109355070524744
ENSG00000267365	4.43576154129561	2.86649688399641	1.80856354630618	8.37279934358062	0.0152009147534862	0.109355070524744
ENSG00000127528	12.1631336751186	-1.19251876650756	0.844738826653947	8.37144284827581	0.0152112282353842	0.109355070524744
ENSG00000248734	31.3307887599147	-1.97090360748935	0.673182679041346	8.36374307649041	0.0152699026007132	0.109712568989559
ENSG00000124702	1290.14587919894	0.223765219996088	0.196379437884045	8.3615974997923	0.0152862927643309	0.109788649170763
ENSG00000127946	221.029174751363	-0.753838627295764	0.385175315429734	8.3563627132347	0.0153263554112497	0.110034626767034
ENSG00000223485	11.3530384083833	-3.368317959067	1.14829356276636	8.34969898752693	0.0153775058914026	0.110352542020243
ENSG00000108602	679.046656219248	1.94322439352161	0.860523731281835	8.34907571118893	0.0153822988559789	0.110352542020243
ENSG00000152661	10111.2302438704	-0.680276567322963	0.260676030724621	8.34204398302214	0.0154364761121729	0.110657314554118
ENSG00000196954	2359.68218199114	0.227635944505614	0.175180672042143	8.34226222804844	0.0154347917370086	0.110657314554118
ENSG00000170955	264.240192476385	-0.530762798795406	0.373426794382428	8.34039891808375	0.0154491783382656	0.110664534463163
ENSG00000274565	11.690311677538	-1.13670278545124	0.847677162256252	8.34103643778961	0.0154442545452461	0.110664534463163
ENSG00000143344	57.1840090203576	1.33751875262633	0.481930406616717	8.33880026172839	0.0154615322385859	0.110679606634107
ENSG00000079950	1634.67347487315	0.533700748285883	0.228506053243586	8.33812838071351	0.0154667272661332	0.110679606634107
ENSG00000186615	62.9727460954768	-0.636876534181589	0.45388247231981	8.33785682433171	0.0154688274529571	0.110679606634107
ENSG00000181804	220.316248329048	0.65981080682099	0.269394030854734	8.33691579221448	0.0154761074972362	0.110689846706423
ENSG00000174938	477.18684652493	-0.574358763339715	0.46075371215374	8.32955759227249	0.0155331505130158	0.111013925022215
ENSG00000167861	335.049743247775	-0.467080179718539	0.477341526941122	8.32957749883855	0.0155329959079419	0.111013925022215
ENSG00000156711	3083.77414086903	0.499398195339888	0.210770332916727	8.3271076942176	0.0155521894891369	0.111079341153699
ENSG00000158669	1401.20198725956	-0.598195725201798	0.217616705406463	8.32611483971044	0.0155599119365102	0.111079341153699
ENSG00000259207	16.1066821412107	-1.31345414323826	0.834467180957779	8.32632613553848	0.0155582681511046	0.111079341153699
ENSG00000143365	168.64849449045	0.248063008645	0.413301122493809	8.32040945318998	0.0156043629648511	0.111354664068554
ENSG00000163703	518.905533849071	-0.0854138489073483	0.305950520661221	8.31272805090478	0.0156644098968673	0.111741031774675
ENSG00000178053	134.529319283258	0.395961891332983	0.288102952849814	8.30846544714349	0.01569783108581	0.111895085988306
ENSG00000243232	3.54163284151689	-4.85309950796032	2.3506737350514	8.30870098374109	0.0156959824878034	0.111895085988306
ENSG00000151575	56.3550555508946	0.188254212442071	0.437243836922269	8.30624955627097	0.015715233064562	0.111976952464923
ENSG00000225526	133.68512503093	0.783330013775517	0.326896241262271	8.30518923601295	0.0157235668634797	0.111994167441232
ENSG00000226824	14.9208627312927	-0.170335769392973	0.974066887940254	8.30397518355787	0.0157331143784591	0.11199706441329
ENSG00000260643	24.2807364653672	-0.934380000190816	0.520417362047923	8.3036326113776	0.0157358094729162	0.11199706441329
ENSG00000156642	3821.89815315564	0.0702908434798626	0.214055333172788	8.30094818904195	0.0157569444327421	0.112105328341972
ENSG00000219507	88.9316467717985	0.0951447651087239	0.362941882722641	8.29954289980196	0.0157680198555628	0.112141967593583
ENSG00000224032	286.499897480302	0.531754601960945	0.194160647248092	8.2928590168227	0.0158208038066386	0.112475098437504
ENSG00000215834	5.78995146919193	2.45900785131414	1.56556391854426	8.29166621317984	0.0158302421770963	0.112499937364457
ENSG00000077684	160.45445603008	0.364408643318167	0.27198814867578	8.29055818633573	0.0158390147735805	0.112507084872918
ENSG00000277758	10.719134829533	-1.84879050727798	0.78361517761303	8.29003764875631	0.0158431377112986	0.112507084872918
ENSG00000004468	31.1590013173916	2.04828969044782	0.777765293981062	8.2882269922881	0.0158574874458152	0.112540708450429
ENSG00000168143	1881.59858289586	-0.0269387836180198	0.26830063662731	8.28793964804314	0.0158597658883642	0.112540708450429
ENSG00000005882	266.901492257383	0.838461162368008	0.290605004434833	8.27904976960924	0.0159304184906679	0.112999688881518
ENSG00000178718	174.090011915923	0.288428532920857	0.307831291308789	8.27814322093732	0.0159376409772911	0.11300856331781
ENSG00000067992	295.55886707021	0.478430871929416	0.333286697653597	8.26941133151873	0.016007375955353	0.113418041915034
ENSG00000128245	1561.58280203038	-0.550953658897268	0.192317320650153	8.26944209042995	0.0160071297725181	0.113418041915034
ENSG00000127990	16.014747350543	-0.654022999558759	0.923639175292818	8.26794260153748	0.0160191355292275	0.113458884689607
ENSG00000249628	13.6983366403251	-0.858626125718166	0.890195915822404	8.26648035875977	0.0160308517443097	0.113499389921834
ENSG00000027075	1324.16275410122	0.71033715226245	0.24694593962532	8.26513937244603	0.016041603924932	0.113515688876954
ENSG00000167815	2855.51050260264	0.267600532764154	0.177802342227061	8.26469728519609	0.0160451502111415	0.113515688876954
ENSG00000171109	1443.52251786534	-0.150644238163392	0.167106837188758	8.26312721415621	0.0160577511694327	0.113562384484871
ENSG00000136830	29867.7133864836	0.92759682686596	0.324427267168109	8.26232136015165	0.0160642225746393	0.113565712448655
ENSG00000165732	5759.85200971128	-0.279044769634142	0.227039962638826	8.25858906580521	0.0160942287674648	0.113717449966652
ENSG00000005961	4.68429235037439	3.94208077486001	1.47228681609631	8.2581572500027	0.0160977040137733	0.113717449966652
ENSG00000173588	150.251271845437	-0.459217748236798	0.25778295505019	8.25401338132681	0.0161310919763703	0.11391078942269
ENSG00000178104	1416.42219344787	-0.57042297062518	0.222553846309737	8.25304908702118	0.0161388714117041	0.1139232157652
ENSG00000261600	29.1065032039081	-1.73877569362764	0.855806270052081	8.24610059285412	0.0161950393527931	0.114234483694226
ENSG00000139835	251.335506772382	0.597298704368645	0.271295404861012	8.24624507476702	0.0161938694499184	0.114234483694226
ENSG00000197694	7327.10112230196	-0.533436085750036	0.208655281561071	8.23993546220001	0.0162450386430195	0.114544469567491
ENSG00000148344	4342.01470722305	-0.933223674077627	0.385233374562004	8.23650371218869	0.016272937027018	0.114655745806521
ENSG00000184459	17.8394084192959	1.48581546793612	1.51452331363356	8.23712056045753	0.0162679188344067	0.114655745806521
ENSG00000157404	13.8556047693274	0.505746118995364	1.16470427994507	8.23014281803215	0.0163247746317239	0.114949984883405
ENSG00000267296	26.0839592814167	0.637988758555218	0.540402613879244	8.22988907188279	0.0163268459374685	0.114949984883405
ENSG00000108561	1801.61634281002	0.0756659850841815	0.197190859726404	8.22873593658348	0.0163362621829474	0.114973507553842
ENSG00000135116	88.4486916458648	-0.393155687752231	0.73135227295797	8.22654203393742	0.0163541920996874	0.115056909102819
ENSG00000115112	1754.25752360812	-0.909824426846922	0.40059227618121	8.2251537368783	0.0163655482790671	0.115087845918162
ENSG00000168924	3181.55965167616	-0.504415644602787	0.238304366918531	8.2245179044333	0.0163707519794817	0.115087845918162
ENSG00000118156	3.98713936596318	1.7797774476737	1.98446830669567	8.22194932330036	0.0163917902885742	0.115192956261146
ENSG00000184261	39.6958989047317	2.1165262965471	0.767701862263251	8.21832390306481	0.016421530799998	0.115333507935302
ENSG00000130600	49.7068865890212	1.2707946533864	0.844426392056619	8.21802574733263	0.0164239790692544	0.115333507935302
ENSG00000171004	683.413877817108	0.743500867330979	0.334632017423906	8.21712506155438	0.0164313771571525	0.115342660496703
ENSG00000257242	11.6420876656611	-2.37207224956729	0.830908062645394	8.21611979054224	0.0164396382267049	0.115357861861472
ENSG00000166548	621.259896915266	0.395828693189732	0.229954135152319	8.21409262581497	0.0164563096015544	0.115432045666945
ENSG00000184014	761.841585054639	-0.215036554832339	0.323749108110359	8.21187423467622	0.0164745729942174	0.115517337501136
ENSG00000004864	872.170162268447	-0.105722437408671	0.200088992067385	8.2103491325304	0.0164871404885991	0.115562642128421
ENSG00000229835	10.4670420250101	0.470449427689398	0.708423416401455	8.20735608085139	0.016511832391787	0.115692864870259
ENSG00000170442	46.3424270627543	0.203927611320526	0.450311746213172	8.2004382586029	0.0165690442408387	0.116050763233854
ENSG00000168056	1200.53078338681	-0.563502631655438	0.404004788438674	8.1980413986135	0.0165889129837112	0.116109311212915
ENSG00000276168	3768.61069770539	0.821263544563939	0.342184349001256	8.19794966939591	0.0165896738451636	0.116109311212915
ENSG00000124787	156.645614478507	-0.19004723576869	0.280476374640813	8.19365581230738	0.0166253289502679	0.116315841177013
ENSG00000151689	726.939625884291	-0.342755411513982	0.281757423165186	8.19227358924879	0.0166368228781193	0.116353242043019
ENSG00000113460	555.476614070895	-0.349263018325805	0.208241968716748	8.19036532716754	0.016652704162453	0.116421287873817
ENSG00000153879	1522.10128871256	0.0538927802032743	0.307958490406416	8.18797570436848	0.0166726128944408	0.116517429478321
ENSG00000040933	668.869244257189	-0.13991961785945	0.289014169769795	8.1851703157843	0.0166960158831642	0.116637910885523
ENSG00000115840	348.34252768745	-0.0347564217834413	0.207396115067846	8.18378250381426	0.0167076053690534	0.116675805021895
ENSG00000249531	9.32926198693796	2.46070041551586	0.931162633172595	8.18117619795157	0.0167293921266211	0.11678485650915
ENSG00000112343	1745.13344806974	-0.50771676490216	0.247956850404362	8.17738442464942	0.0167611392427922	0.116963333395959
ENSG00000187231	902.089615457717	-0.308142807195823	0.391791919203317	8.17251661563917	0.0168019839409904	0.117128264119752
ENSG00000179455	18.1969979291396	8.08620132349355	2.59105309301365	8.1716185195075	0.0168095305336458	0.117128264119752
ENSG00000141736	6633.8707586646	0.585192617082057	0.20415952776761	8.17229634694675	0.0168038345184109	0.117128264119752
ENSG00000142039	547.615083082233	0.520346200745337	0.191714762700518	8.17304650815836	0.0167975329078597	0.117128264119752
ENSG00000125744	180.317712197206	-0.697510057614358	0.387408061981764	8.16164230392079	0.0168935877528514	0.117670647119144
ENSG00000131378	556.194549856548	-0.372492864056864	0.299512460221897	8.15911115085581	0.0169149814158644	0.117739379395343
ENSG00000124145	10569.5295625894	0.0369192160995601	0.201890324550013	8.15900276008921	0.016915898154607	0.117739379395343
ENSG00000196204	202.019865894966	-0.659778093582222	0.28528947874295	8.15616684566972	0.0169399011879701	0.117848973396387
ENSG00000179409	727.225617572671	-0.14499766253779	0.182433557376218	8.15567140052879	0.0169440981036497	0.117848973396387
ENSG00000158050	22.9420921776466	2.12563853057713	0.802755691368056	8.15232029335118	0.0169725126464331	0.118003233590649
ENSG00000104763	6134.9729650674	0.477889220339651	0.195969334006126	8.14950089503284	0.0169964556554946	0.118126303077574
ENSG00000184206	17.8679812348942	-1.49291886561626	0.851074414803236	8.14252945016482	0.017055803958035	0.118495260611532
ENSG00000188001	300.982851065465	2.88938213422266	0.96500066208656	8.13396058129477	0.0171290351970292	0.118960363707808
ENSG00000213906	5.92095515559982	-0.958518402055994	1.17656797623209	8.1329445101532	0.0171377395670801	0.118977153817678
ENSG00000171621	912.097795763481	0.276092938084363	0.264490940953307	8.12747262868481	0.0171846916065646	0.119198633458401
ENSG00000122203	2380.23935451201	0.280609500626071	0.182612608790134	8.12775452088773	0.0171822696619636	0.119198633458401
ENSG00000167780	2.96082427374654	1.06125554206615	1.4225337389936	8.12702509257814	0.0171885374218218	0.119198633458401
ENSG00000011198	1452.76319976494	0.53028165753225	0.215180866398097	8.12619207506343	0.017195698089321	0.119204610381099
ENSG00000104312	376.765202852667	-0.719456994959324	0.294193614462793	8.12487634083088	0.0172070142955071	0.119239379546859
ENSG00000100600	2116.19214605081	-0.140495021632948	0.277021170891963	8.12322928319026	0.0172211906041892	0.119293935645784
ENSG00000162520	56.7701883028348	-1.06101707920225	0.461667846574929	8.12046207981987	0.0172450343638594	0.119334255780473
ENSG00000145934	4256.90290933257	1.12159710849576	0.438188488567125	8.12052417863811	0.0172444989240448	0.119334255780473
ENSG00000106462	352.394301159565	0.272316702106361	0.266051420809019	8.12035842945005	0.0172459281141133	0.119334255780473
ENSG00000185960	8.89052636005056	-5.82563643959465	1.95965029060248	8.1170263459782	0.0172746844981426	0.119489548292159
ENSG00000281008	3.09182412595834	0.558384047562639	1.38326659411111	8.11222388339196	0.0173162148531773	0.119733053012927
ENSG00000108064	746.646736371081	0.0852126338048024	0.234070910983491	8.11062138154314	0.0173300950463519	0.119743930984128
ENSG00000186866	609.120261278356	-0.39040710109576	0.275178249517253	8.11058126747018	0.0173304426401863	0.119743930984128
ENSG00000266338	422.090795603242	-0.703846135833764	0.261176183242865	8.10813735523138	0.0173516326246013	0.119843419958499
ENSG00000186496	53.3587775937116	0.327711730205739	0.355793523106799	8.10746040783771	0.0173575066898941	0.119843419958499
ENSG00000139173	582.395621878238	0.0376425742114764	0.240783826457345	8.10562758175047	0.0173734206261851	0.119909549726679
ENSG00000271806	2.9225743309684	-4.98115687235689	1.74636376404772	8.10256509815964	0.0174000439121193	0.119941632585136
ENSG00000275340	4.56773565777254	2.24369335618771	1.55329472233899	8.10409698083988	0.0173867216018725	0.119941632585136
ENSG00000123096	54.6832132211541	-0.755716534313725	0.504094296203237	8.10357132713641	0.0173912918997453	0.119941632585136
ENSG00000100413	816.488258068912	-0.0372008759045841	0.189230890515153	8.10217708326034	0.0174034199777428	0.119941632585136
ENSG00000257923	3738.05350292875	0.193953259304613	0.282949105665884	8.09959078009018	0.0174259397955037	0.120053116355991
ENSG00000130635	1446.24459416757	-0.538591511781164	0.433133867726568	8.09748205443236	0.0174443227481308	0.12013602911513
ENSG00000143320	9294.16093544858	-1.23213818993409	0.429873663892332	8.09658459505076	0.0174521522902265	0.12014622848037
ENSG00000275393	9.64152198644864	-2.00307394205857	0.821045047113181	8.09324806967801	0.0174812913637456	0.120303068748686
ENSG00000006459	1229.13266509601	0.685024480565285	0.240490619465886	8.09100785684171	0.0175008832408449	0.120394116805885
ENSG00000145730	3272.64333658494	-0.161571758001805	0.260339519086039	8.08513836565183	0.0175523193198296	0.120704085438872
ENSG00000168490	31.6010320559247	-0.511882680018414	0.639791548532419	8.08439500714427	0.0175588443653135	0.120705096118255
ENSG00000123496	11.0789453489352	-3.64188426807115	1.27276587307003	8.0814401451889	0.0175848055190952	0.120839667555874
ENSG00000163734	102.538509575048	-0.137918674465983	0.599471183761379	8.07696484120062	0.0176241982514076	0.121044242739042
ENSG00000123358	164.224000325949	-1.13599490924475	0.679662150598487	8.07660520783399	0.0176273676612311	0.121044242739042
ENSG00000174564	6170.97492927102	-0.65835344512985	0.230907894057127	8.07512029582435	0.0176404600658662	0.121046304114038
ENSG00000249158	21.0145832592513	-3.55297170674096	1.34798924623309	8.07542494769492	0.0176377731709349	0.121046304114038
ENSG00000097096	61.0427105626234	0.0611733741516911	0.385756876025796	8.0695533004818	0.0176896306467312	0.121339710036023
ENSG00000175322	32.7643458807592	-0.319093008316299	0.558374580674209	8.06354707499452	0.0177428344504815	0.121660558686726
ENSG00000277053	587.079893786513	0.238965867659964	0.233602180137833	8.06169783183367	0.0177592474448474	0.121728995977449
ENSG00000119969	82.4777212321128	-0.51053006846062	0.481654444460808	8.05985363201791	0.0177756307976635	0.121797180610349
ENSG00000233038	3.64833005156507	2.14859498251376	1.70876164920584	8.05755875733951	0.017796038926454	0.121804714894445
ENSG00000099331	2141.51904247901	-0.490250318845321	0.192943833690177	8.0584733244723	0.0177879029506717	0.121804714894445
ENSG00000100243	2868.6965224347	-0.362634159192183	0.1826391528619	8.05759680319048	0.0177957003969515	0.121804714894445
ENSG00000144369	161.690355394578	-1.52104972936513	0.537861760591074	8.05328463248375	0.0178341108391462	0.122021166894737
ENSG00000173068	24.6168038901798	1.10473513344201	0.871258023592097	8.04696287155272	0.017890571517436	0.122363233092691
ENSG00000116014	5.33187838013829	-0.0238488259819195	1.25593385078675	8.04488549737145	0.0179091638772658	0.122401923574306
ENSG00000079435	226.482651529297	-0.138367325901047	0.33772509694109	8.04495274569767	0.0179085617067422	0.122401923574306
ENSG00000123095	207.046178278775	-0.26807978309444	0.587708262383161	8.04257074682961	0.0179299035001084	0.122499430952907
ENSG00000237289	287.262516100459	0.0838245609571179	0.506708015103866	8.04101788493575	0.0179438302379368	0.12255033823636
ENSG00000266066	19.8754225573434	-1.28261867445376	0.546518406868556	8.03825707397704	0.0179686171035445	0.122675353060815
ENSG00000224596	16.1562989156064	0.708160024403768	0.909127310518105	8.03646935850651	0.0179846856713714	0.122740777616554
ENSG00000126777	7969.43083662097	-0.22267898340447	0.2130023941151	8.03448733097522	0.018002517576815	0.122773926177018
ENSG00000267480	29.5020331097869	-0.091774605810431	0.6124724404849	8.03463829240658	0.0180011587851862	0.122773926177018
ENSG00000133026	1919.9080622045	0.0906696878727826	0.194106139271613	8.03296086357051	0.0180162629497556	0.122823406456817
ENSG00000184613	16.5342435621556	1.29366533124457	1.03094384047631	8.03058325226418	0.0180376935208673	0.122925225020675
ENSG00000105329	4688.22335054681	-0.724978353699386	0.259463633028542	8.02667547320553	0.0180729716349163	0.123121306044201
ENSG00000119888	357.651047373068	0.0465787266228399	0.356637706953248	8.02565240075846	0.0180822189795487	0.123127522939521
ENSG00000104369	216.081971123223	-0.607806522683297	0.429446628700225	8.02513512088285	0.0180868963683947	0.123127522939521
ENSG00000282995	3.98395124607649	5.96272880294904	2.40947203561608	8.01946385483252	0.0181382569545317	0.123432762626577
ENSG00000071994	1220.81647916091	-0.162475469218943	0.154273404806998	8.01617913211356	0.018168071002901	0.123502422316775
ENSG00000128928	186.783631167996	-0.756321571803122	0.544199716432561	8.01684271218708	0.0181620440178572	0.123502422316775
ENSG00000101577	172.862947166025	0.0690190205431704	0.46739337232399	8.01646599523681	0.0181654653149788	0.123502422316775
ENSG00000157617	942.486007924391	-0.14250577361324	0.232931659909175	8.01467261242988	0.018181761436771	0.123551107788471
ENSG00000115170	783.953284394432	0.355546849129296	0.286812653755058	8.01069241620672	0.018217980954114	0.123708392377685
ENSG00000177283	121.940938317916	-1.23203458342646	0.558525743673371	8.01073402820791	0.0182176019147347	0.123708392377685
ENSG00000197124	57.6875754130831	0.518610173520716	0.508326469410868	8.00918685510977	0.0182317002589738	0.123757147561363
ENSG00000134627	9.79307843849317	1.62900986435574	0.978473587616436	8.0056662254942	0.0182638220548526	0.12384193206309
ENSG00000139289	7854.61655369168	-0.464327523831437	0.264379567827012	8.00608980464122	0.0182599543773503	0.12384193206309
ENSG00000196209	33.5659599229449	-1.03939680661637	0.497069297124063	8.00588725338035	0.0182618037593887	0.12384193206309
ENSG00000138641	1631.22772160663	-0.718852102933866	0.310625509912165	8.00183586929768	0.0182988340432375	0.124034897660555
ENSG00000197457	141.912847855677	0.561599647268768	0.355629244828001	7.99760089224073	0.0183376226671484	0.124253315064728
ENSG00000233785	3.69709330646907	1.07705639758327	1.20275491423817	7.99533875876972	0.0183583754763491	0.124349411556874
ENSG00000145337	899.352598169391	0.331840998463848	0.27206291956596	7.98981606987284	0.0184091393305402	0.124648644662066
ENSG00000228951	21.4616417689993	-1.89130526380533	0.736187028948076	7.98739906759754	0.0184314002448252	0.124730167561954
ENSG00000103047	311.422615523603	-0.117319477641772	0.210128146870024	7.98707783910348	0.0184343608280468	0.124730167561954
ENSG00000197937	201.611664131048	-0.464819654167521	0.261324361285364	7.98457264870137	0.0184574660877022	0.124841867658958
ENSG00000246228	66.3802299182439	-0.90547707817981	0.41190981344566	7.98164961823721	0.0184844616779629	0.124979791802589
ENSG00000116774	61.6851389149673	-2.22722457931652	0.816803919455511	7.97304318268954	0.0185641757324534	0.125429141641086
ENSG00000146094	167.740160467058	-1.45093971807066	0.505481318349138	7.973635496817	0.0185586786347203	0.125429141641086
ENSG00000138031	338.127953558459	-0.59085451964535	0.319014232464307	7.97101842398924	0.0185829792371515	0.12551137832373
ENSG00000183943	1781.03383538561	-0.611224804598891	0.31761297841083	7.96964922395648	0.0185957055007447	0.125552524652727
ENSG00000117385	550.151666658552	-0.333996801810668	0.29460852725663	7.96724576639693	0.0186180659281187	0.125646619505792
ENSG00000161638	4265.99785999566	-0.901175479568921	0.392329892576534	7.9667243595118	0.0186229203547554	0.125646619505792
ENSG00000137760	241.753912956285	-0.0897647811490177	0.222090314498153	7.96500022745843	0.0186389814635844	0.125710165430625
ENSG00000082153	10804.1525722852	-0.454672131549419	0.177222922809438	7.9629292592648	0.0186582918285333	0.125750773808758
ENSG00000131669	377.49706103982	-0.404400734860559	0.283420894147967	7.96342696084774	0.0186536492755197	0.125750773808758
ENSG00000172765	1443.07334927872	-0.496205311122687	0.210588853743669	7.95832234785165	0.018701319914941	0.125995898679337
ENSG00000248019	83.7065658960988	-1.41380645372453	0.495305565441711	7.95530773526164	0.0187295297872917	0.126141050257828
ENSG00000161405	7.44363400043081	3.05523393191401	1.20326057705763	7.95438080406194	0.0187382122919152	0.126154630958554
ENSG00000058085	59265.531485321	0.0608932403602468	0.536647125258073	7.9509966452718	0.0187699456749652	0.126233554335009
ENSG00000166173	226.444901333118	-0.264561331992479	0.342946389769173	7.95117780715246	0.0187682455526365	0.126233554335009
ENSG00000140471	358.44877928401	-0.638154981465536	0.232791796347599	7.95217173975567	0.0187589206843212	0.126233554335009
ENSG00000170340	1657.15662782053	-0.326425595993161	0.177418897125387	7.9466423691119	0.0188108549548694	0.126408726376244
ENSG00000187984	32.4332028020212	-2.84796963315361	0.964616519212835	7.94609214458983	0.0188160307636396	0.126408726376244
ENSG00000088808	794.092848245625	0.123804663940899	0.201863791212094	7.94715069783967	0.0188060745134203	0.126408726376244
ENSG00000257365	136.970419723848	0.585429049405201	0.295949819434346	7.94352165522344	0.0188402295144643	0.126526381675386
ENSG00000115221	12922.9385936812	0.0271831783798581	0.31314943203452	7.94213672503591	0.0188532802338239	0.126569112602028
ENSG00000215845	438.865430699064	0.262249061646744	0.291697290943866	7.94056873400106	0.018868066916605	0.126623463261259
ENSG00000225492	25.5146871608901	1.25593283509884	0.713968510142659	7.93981054700045	0.0188752210340905	0.126626571453443
ENSG00000097046	80.8215195033852	-0.725277811760386	0.468084262798126	7.93539350503373	0.0189169534222746	0.126861567511179
ENSG00000114638	2446.07066255777	1.67187857835602	0.598357540893402	7.93134469089043	0.0189552878256835	0.127073617464067
ENSG00000129480	325.081064815372	0.0740351310568977	0.220417964960471	7.92747386646663	0.0189920096456881	0.127274710532807
ENSG00000089351	464.01190373988	-0.460183370428336	0.423687808106164	7.91802934019091	0.0190819070051878	0.127831890291391
ENSG00000265763	42.5809049225103	1.46207683486723	0.520375130857093	7.91671961749499	0.0190944071009989	0.127870366024913
ENSG00000106070	305.91791009114	1.03562983128481	0.604484145253527	7.91427557671534	0.0191177551187794	0.127981434603077
ENSG00000164163	1947.99668870243	-0.198215739561335	0.205499597309001	7.91321750615951	0.0191278717614662	0.128003880157619
ENSG00000184156	5.14157886780328	-4.78358937124385	1.98949972047453	7.90886286952403	0.0191695645998511	0.128237543319965
ENSG00000144867	1015.39191327448	0.41968779267926	0.165306697467407	7.90630176308682	0.0191941279714944	0.128354583970047
ENSG00000267909	19.5299003201514	1.8960595052115	0.695554754354928	7.90491856237183	0.0192074072287014	0.128354583970047
ENSG00000179750	57.2418834810104	0.673149900752237	0.571345321509531	7.9052801091276	0.0192039353546369	0.128354583970047
ENSG00000085185	294.573989169296	0.0350605710762498	0.307209289824024	7.90395474084418	0.0192166657156932	0.128371125545179
ENSG00000129515	2434.27583004812	-0.430692801293719	0.166927592598683	7.90113472852343	0.0192437804442091	0.128506896579625
ENSG00000102362	193.164696385206	0.860758887853179	0.330886213362151	7.89759901692379	0.0192778307622357	0.128688870255842
ENSG00000225697	798.714557167325	-0.861090239062563	0.435422438309389	7.89421166850872	0.0193105087921317	0.128816136373314
ENSG00000262814	174.848463906863	0.284068330999553	0.339575842818399	7.89451700589983	0.0193075609069745	0.128816136373314
ENSG00000171951	17.0163776368272	-1.35467134203458	0.726145498642471	7.89153520467553	0.0193363680302927	0.128943187094182
ENSG00000182352	167.924750474441	-5.80771922454104	1.76477976912549	7.88530553148848	0.0193966915572112	0.129299890003601
ENSG00000019169	117.452229585362	0.354853150026973	0.607488256423306	7.88381876717447	0.0194111160724191	0.129350482982582
ENSG00000140416	1841.96557328523	-0.281354542045373	0.364096243162281	7.88128600070729	0.0194357135559916	0.129468806422788
ENSG00000187185	12.6249981489362	3.22841973618662	1.26228936478115	7.87862070582511	0.0194616317760168	0.129595841436002
ENSG00000274012	3405.19779276499	1.05390255975359	0.447174817362793	7.87474861648712	0.0194993468617315	0.129710066558266
ENSG00000258645	20.0042201457264	-1.55620281183342	0.690833459342649	7.87554935109672	0.0194915415233885	0.129710066558266
ENSG00000125454	46.4834750799764	-0.158992223579834	0.375511428208729	7.87495833599021	0.0194973022722637	0.129710066558266
ENSG00000242299	569.424146286514	0.228782161377113	0.271312508735981	7.87334419898681	0.0195130442823816	0.129755573803258
ENSG00000100036	121.35673717054	-1.45905140532492	0.520957839887419	7.87259874040578	0.0195203187211468	0.129758353283352
ENSG00000178177	219.53154113326	1.06130724163976	0.402300156613557	7.87073008599215	0.0195385656089681	0.129834042889649
ENSG00000072163	7.01043882841854	0.849493431607952	0.999135971177459	7.86761448446749	0.0195690265212247	0.129990813237689
ENSG00000165458	2483.85408582519	-0.564332816049224	0.368204084449865	7.86470421647729	0.019597522804894	0.130134427748288
ENSG00000177294	39.7760593854287	-1.22024987121827	0.463755190765869	7.86331897241521	0.0196111011827415	0.130178916128861
ENSG00000162407	306.567545448167	0.856598388760268	0.330431298518302	7.85899909562031	0.0196535057323239	0.130409147171017
ENSG00000254245	6.62739107536295	1.78759512751444	1.15986010935698	7.85838242404984	0.0196595665457814	0.130409147171017
ENSG00000064115	3787.41402768303	-0.528904372161121	0.213677839619557	7.85459244694553	0.0196968565202042	0.130610725173394
ENSG00000074219	403.644440454698	-0.247510995170179	0.35733082106862	7.85065206785023	0.0197357013142804	0.130822468431788
ENSG00000123130	851.818630499322	-0.683403349158593	0.307693738079825	7.84903317616073	0.0197516827628885	0.130882561725373
ENSG00000144724	482.329164812135	0.394299537913193	0.342824174012879	7.84638760230814	0.0197778273186456	0.131009934198589
ENSG00000172878	108.295913574632	-0.431563333735978	0.353894271491562	7.84547007826365	0.0197869027162667	0.131024189609988
ENSG00000118579	964.103897382533	0.482745766067052	0.185943968453913	7.84376774149557	0.0198037518719939	0.131089893031649
ENSG00000073417	646.813771936138	-0.532940726206773	0.234217948577159	7.84259952493805	0.0198153227864172	0.131120623682848
ENSG00000178078	1883.45535277816	0.526410465864356	0.201621566017162	7.84076984009974	0.0198334589788657	0.131150331546667
ENSG00000142149	11.8245574714616	-3.94902936641688	1.38297283178963	7.84074832573153	0.0198336723321829	0.131150331546667
ENSG00000227533	28.9964950407991	-0.520454624774303	0.565094021465418	7.83487639771778	0.019891988845977	0.131482215615088
ENSG00000177380	430.652273007701	0.623721017376854	0.357628055219962	7.83429645841267	0.0198977577554352	0.131482215615088
ENSG00000132376	589.581793178275	0.429015330315672	0.230931348251113	7.83146878795239	0.0199259098028393	0.131622283776173
ENSG00000106477	260.354353575687	-0.378028406769392	0.284255314965416	7.82420714198172	0.0199983887536521	0.13205495713987
ENSG00000078304	2726.58937834476	0.520537477961202	0.203854678811454	7.82312312716695	0.0200092309665067	0.132080466006676
ENSG00000167566	482.075795706137	-0.404503171015633	0.261037754847076	7.81979859369146	0.0200425193049741	0.132221703992182
ENSG00000105612	710.896626333586	0.256538145872684	0.198435944584413	7.81959090386322	0.0200446007267408	0.132221703992182
ENSG00000116120	1088.39792825055	-0.052825620498704	0.253093290119265	7.81797043126694	0.020060848171077	0.132246006858388
ENSG00000278954	6.58076035255123	-3.09697628791829	1.1601774498547	7.81782960154316	0.0200622608026649	0.132246006858388
ENSG00000173890	109.250004481597	0.527303689823652	0.528661329407926	7.81637665156336	0.0200768408287498	0.132296035057134
ENSG00000162891	5.76583949517247	2.13432449425922	1.5712220583311	7.8142937182898	0.0200977610806261	0.132387792708266
ENSG00000196312	1046.65189230497	-0.316760467161259	0.165088672303346	7.81208692450436	0.0201199491266125	0.132441752076919
ENSG00000205363	406.362121575034	0.435987269408644	0.53669217167103	7.81220080922655	0.0201188034818223	0.132441752076919
ENSG00000161513	535.021619955367	0.468598693449695	0.222882673483007	7.8094268132931	0.0201467275822031	0.132571912202084
ENSG00000112659	1607.36396095385	-0.582971100381665	0.208401002093484	7.80754272972517	0.0201657155837369	0.132643093204803
ENSG00000178209	31866.106807912	-0.51761046433152	0.32590078303342	7.80696291684762	0.0201715626020303	0.132643093204803
ENSG00000196611	618.641292397818	0.708599426313952	0.571333860953427	7.8041229176752	0.0202002265591655	0.132785442039669
ENSG00000047346	1586.11445441294	0.565721342891446	0.210063744587105	7.80279645825151	0.0202136283933617	0.132827401855684
ENSG00000065989	43.03517128238	0.327663585479608	0.850509021443319	7.80178189374259	0.0202238850096236	0.132848671921946
ENSG00000126106	144.843461276094	-0.0192418500244002	0.262753780736489	7.80004913510055	0.0202414141577359	0.132917683183606
ENSG00000100365	12.7219646229204	-1.40057991591826	1.0461082145404	7.7976136831622	0.0202660776670587	0.133033478962569
ENSG00000165757	28.9284688041565	-0.782579253709993	0.659147965122136	7.79615139294171	0.02028090052882	0.133084619454896
ENSG00000153930	28.5940532504915	-2.9858108654132	1.11347899423052	7.7934612310049	0.0203081983369088	0.133217557548007
ENSG00000222009	132.445855932363	-1.76218560363786	0.617037686000873	7.78628375073598	0.0203812101151283	0.133650173745254
ENSG00000107036	1031.50686874473	0.181010092918789	0.209694758433822	7.77974673284736	0.0204479352691639	0.13404127986454
ENSG00000134504	1468.49841341969	-0.313785699437974	0.217288015848397	7.77887493855775	0.0204568504086656	0.134053287390581
ENSG00000162924	898.665500199437	-0.274438132306437	0.310479808908986	7.7729948082393	0.0205170833828663	0.134354949142126
ENSG00000118363	1062.5725664266	0.534520285655442	0.193258081651428	7.77310484819873	0.0205159545644089	0.134354949142126
ENSG00000011347	369.243777326791	-0.494563028755638	0.250161770104208	7.77042297327667	0.0205434836296855	0.134469052640602
ENSG00000246695	21.7639476401611	-1.64503707470987	0.65315656025982	7.76991338666775	0.0205487186386589	0.134469052640602
ENSG00000180316	8.23660012923778	-2.11521405532074	1.68012402503327	7.76736940163329	0.02057487308561	0.134593665103757
ENSG00000198695	38993.1632357504	-0.952358240626347	0.526020579298149	7.76611111289643	0.0205878217239973	0.134631833492277
ENSG00000186300	172.205124999292	0.719129275977253	0.353191042794743	7.76203170262427	0.0206298576655976	0.13486012308167
ENSG00000198483	623.213333708703	0.633344369608409	0.350905969733783	7.75824709418349	0.0206689325914878	0.135022281426961
ENSG00000102879	97.5676051861817	-0.507993066356832	0.498106728987153	7.75890465886089	0.0206621381285029	0.135022281426961
ENSG00000144847	10.541056342957	-1.45783767319926	0.892428830141852	7.75640083405511	0.0206880215139813	0.135100347533504
ENSG00000131981	6926.28933296928	0.73101200385625	0.341771667129629	7.74852200250254	0.0207696809719861	0.135586827317984
ENSG00000123131	761.390622789807	0.107611644958026	0.196575169068889	7.74650398221546	0.0207906483671432	0.13567690356834
ENSG00000169436	501.124166951046	0.606645223624304	0.609270305799225	7.74525195232343	0.0208036676984812	0.135715067629699
ENSG00000180758	2556.99136288491	-0.431764039869088	0.183301639913575	7.74305593756527	0.0208265228243782	0.135817348191371
ENSG00000230912	3.44184514192401	-4.32701810770173	1.62703636112253	7.74220935027064	0.020835340425271	0.135828046003532
ENSG00000233695	33.1084123151991	-0.697568996753023	0.696186691827563	7.73984747710014	0.0208599601753659	0.135941717051928
ENSG00000277977	7.19072875386306	-3.0670453182663	1.15915195463625	7.73882789092205	0.0208705971499989	0.135964217233641
ENSG00000100350	81.4421731241337	-0.413401216065018	0.372573893512618	7.73665452742935	0.0208932891742283	0.136065209092316
ENSG00000154217	1054.30808707527	-0.55257220829399	0.256535558871275	7.73258413704129	0.020935854395518	0.13629550892163
ENSG00000225742	16.0728545101857	-0.310275164825666	0.82144700551776	7.73126701884258	0.0209496464338706	0.136338397098006
ENSG00000079335	74.4351322261692	-1.04589210777701	0.412025933250333	7.72881239588357	0.0209753739600452	0.136412011063181
ENSG00000153885	970.147991548806	0.71000055597473	0.383726308493534	7.72888821782207	0.020974578778361	0.136412011063181
ENSG00000064012	652.647564422504	-0.574017439004296	0.209849818655405	7.72653178314285	0.0209993059549024	0.1364738548065
ENSG00000157703	9.33044194589003	3.42633230634356	1.21302986005771	7.7268139758743	0.0209963432381685	0.1364738548065
ENSG00000225285	5.09541821451895	3.12508055557461	1.23048996257414	7.72360328150044	0.021030076728459	0.136580028169556
ENSG00000185187	308.67866132126	0.494079009349075	0.313297241448932	7.72360837497988	0.0210300231703955	0.136580028169556
ENSG00000212907	25174.435719512	-0.894925219024132	0.499015000605633	7.72172279963434	0.0210498593661898	0.136661608406567
ENSG00000089356	295.730558222136	-1.99428701088777	0.694389152718362	7.71728954089139	0.0210965708546287	0.136917902408727
ENSG00000134294	14682.5106533126	0.0661365278679198	0.277095281082608	7.71500759537906	0.021120655204403	0.137027219658322
ENSG00000213937	3.34570022810852	5.41859746619088	1.94985315005456	7.7134418391115	0.0211371965776284	0.137087541203433
ENSG00000101680	75.5708446492069	-1.00750014974013	0.44149835795273	7.71074341841693	0.021165734349363	0.137225598685062
ENSG00000145794	13.5923550687178	-0.497609973139907	0.676053092645338	7.70835331281636	0.0211910436394241	0.137295618238994
ENSG00000134882	2045.34539641069	0.472321128615343	0.171832551719003	7.70882518229563	0.021186044525816	0.137295618238994
ENSG00000028137	4.38465726985993	-3.30936885220542	1.77394800223453	7.70520116910947	0.0212244685799844	0.137465115631829
ENSG00000105290	15.8417163010337	-1.26492346840102	0.72210840536196	7.70226059478732	0.0212556975958229	0.13762027950768
ENSG00000254024	21.7871238055668	1.6473669389261	0.743296673600482	7.70021047171976	0.0212774971648431	0.137667225246036
ENSG00000235823	134.722704495137	0.72979156311963	0.306601921705465	7.70078067444788	0.0212714317860425	0.137667225246036
ENSG00000157110	1018.68717782419	-0.280146611290929	0.233613735433281	7.6991989597317	0.0212882611083071	0.137689795445903
ENSG00000166250	833.61773773713	-0.535225548860933	0.842582695847105	7.69690900123919	0.0213126496850077	0.137800442531182
ENSG00000196422	1122.19751142988	0.114811789991416	0.169877358883575	7.69380722782203	0.0213457288345051	0.13790942670799
ENSG00000166197	3577.01426833775	-0.178157698282667	0.175986794132717	7.69327902760017	0.021351366988344	0.13790942670799
ENSG00000260992	49.3948894712887	1.62195254512469	0.601955950601448	7.6945739589712	0.0213375471852871	0.13790942670799
ENSG00000256288	4.15367527583431	-6.08118172661606	2.74815741630373	7.68878083812848	0.0213994422781157	0.13817278918913
ENSG00000250642	3.28854910160141	5.43412119949231	1.96939567209098	7.68353128782994	0.0214556847820889	0.138488688438278
ENSG00000243156	1053.2608845364	-0.692268359799801	0.24973451827908	7.68232937865042	0.0214685825494332	0.138524693061038
ENSG00000162390	512.201150099457	0.638757440730137	0.443727862482655	7.68164517470831	0.0214759282502569	0.138524860987087
ENSG00000121297	174.556036380989	-1.07437424661583	0.394309623198243	7.68059202891935	0.0214872398698921	0.138550601205352
ENSG00000100320	297.424840393889	0.672389488031275	0.373915452309687	7.67736232110074	0.0215219666549918	0.138727254409305
ENSG00000196363	1185.53804985029	-0.257400169946685	0.159962961789694	7.67361945202727	0.0215622813180489	0.138939793647965
ENSG00000058668	5071.57192391784	-0.285060853470548	0.237131601437422	7.67174323431325	0.0215825185760219	0.138947681737332
ENSG00000113140	1327.38511479206	0.330426925634266	0.357680429000581	7.67265776481318	0.0215726518962872	0.138947681737332
ENSG00000203585	28.0529424651393	0.914587897014783	1.05944434935273	7.67146405011182	0.0215855315354165	0.138947681737332
ENSG00000201499	3.75944078187094	-3.74109162839493	1.49060617479664	7.66702769032272	0.0216334652706513	0.139163957251888
ENSG00000100697	2422.96662413346	0.209522975239671	0.188106229499776	7.66699333908366	0.0216338368420109	0.139163957251888
ENSG00000221990	29.5011623032395	-0.922910999664254	0.458059757059033	7.6598747747349	0.0217109749685903	0.13956796385317
ENSG00000164691	92.3192941611813	-0.324696986093027	0.570811284419784	7.65915716500417	0.0217187663697535	0.13956796385317
ENSG00000250899	24.2351590110232	1.24877025996686	0.63906822391723	7.65921736485825	0.021718112646309	0.13956796385317
ENSG00000111319	4610.00395893716	-0.154209099181299	0.382467262289351	7.65783521111683	0.0217331267189759	0.13961283881759
ENSG00000168917	26.6188392136836	-1.66821482628825	0.600562152788424	7.65670323642078	0.0217454308754019	0.139644478899552
ENSG00000145147	45.2186248259315	-1.11731906137779	0.791256289444301	7.65505784737647	0.021763328083223	0.139712002705222
ENSG00000172831	3823.11477089017	1.13925312525793	0.441462782901973	7.65290922400888	0.0217867212443843	0.139814750610367
ENSG00000267387	7.3465115288625	-2.12984802773715	0.997629311206327	7.64961479200657	0.0218226382536457	0.139997772525507
ENSG00000130985	7979.50694032444	-0.3527022536088	0.168751698292005	7.64765713782236	0.0218440093007632	0.14008168275347
ENSG00000167371	14.3085752829171	-2.45568922256315	0.877369501590799	7.64706094171759	0.0218505219280446	0.14008168275347
ENSG00000165084	4.03325434857431	-0.0759744802098397	1.51147670103712	7.6405909646865	0.021921322573433	0.140487988385445
ENSG00000254101	5.04981343256168	5.67245929005552	1.97332151818521	7.63840501098245	0.0219452951699315	0.140594011879132
ENSG00000125895	122.177467007181	-1.96301197806321	0.69723082100318	7.63563075543335	0.0219757572208764	0.140741524671772
ENSG00000083857	9730.59006652448	-0.776147721664197	0.33695613847229	7.63082921838699	0.0220285793085172	0.140927900514328
ENSG00000107281	365.019466725832	-1.25609678686226	0.643334063815905	7.63027857832057	0.0220346450526761	0.140927900514328
ENSG00000121653	70.5907256815644	-0.136641329750226	0.437388944529032	7.63050828662234	0.0220321144275577	0.140927900514328
ENSG00000108813	14.0738212544936	1.99449396901171	0.790168755524784	7.63038422768754	0.0220334811102682	0.140927900514328
ENSG00000048342	109.506875975874	-0.77604643633706	0.480104461414864	7.62804904409076	0.0220592222467482	0.140989794332897
ENSG00000132972	4.32167176778843	0.944986003503883	2.77659660536651	7.62805832822902	0.0220591198465512	0.140989794332897
ENSG00000102886	350.557260797996	0.719251050387219	0.509414446371853	7.62034639356713	0.0221443432958518	0.141486055663064
ENSG00000240288	14.3938894163558	-1.70940145524736	0.994941230692644	7.61691932135382	0.0221823209564012	0.141680872122812
ENSG00000225518	7.03924744684291	2.39065319050859	1.08798659284843	7.61593238040352	0.0221932699781508	0.141702980545379
ENSG00000171119	40.7976104970889	2.19820588283313	0.938297773089857	7.61423487324184	0.0222121145916006	0.141727669806487
ENSG00000255568	3.98077115260322	4.53067025395915	1.90628486534843	7.61471719925513	0.0222067584971336	0.141727669806487
ENSG00000111224	145.799430156115	0.163312574551904	0.258528178306408	7.61179353006722	0.022239244843972	0.141852952029717
ENSG00000152284	323.982350592308	-0.384973401130692	0.338414782548824	7.60600461130086	0.0223037086838626	0.142096777331404
ENSG00000231638	17.8387321241386	0.992115186852768	0.909163291047727	7.60600272282526	0.0223037297438774	0.142096777331404
ENSG00000179583	78.9544729625533	0.868429245850947	0.425488715240601	7.60598597329422	0.0223039165331663	0.142096777331404
ENSG00000181143	985.6910753711	1.90328483976203	0.835941415141958	7.60566425171504	0.0223075046473766	0.142096777331404
ENSG00000178075	135.12504008338	1.21296239989456	0.440087825655015	7.60333300961523	0.02233352190455	0.142178014084369
ENSG00000151612	518.72333732853	0.384755227894471	0.270932066200234	7.60316332337827	0.0223354168305796	0.142178014084369
ENSG00000241886	5.27197465395163	-1.48556270320982	1.22739694004451	7.60250267495963	0.0223427959781724	0.142178014084369
ENSG00000187955	4.75982798105946	2.83186782145513	1.53222437801701	7.60097070641168	0.0223599167648179	0.142239134377875
ENSG00000204947	118.428215124008	0.758660583324136	0.275902681297092	7.59623206833727	0.0224129573515022	0.142528635039375
ENSG00000081026	477.787648488611	0.676829761728625	0.296428092851347	7.59507537053135	0.0224259236099479	0.142545372848363
ENSG00000254343	32.7201628303494	1.15825415240695	0.532674827301318	7.59358901364965	0.0224425962675034	0.142545372848363
ENSG00000139437	888.251804000857	0.498131763525045	0.254793235275222	7.59429510587805	0.0224346743945741	0.142545372848363
ENSG00000140391	3407.6153027448	0.365396673007651	0.253314183182826	7.59331084561325	0.0224457178910501	0.142545372848363
ENSG00000169087	98.6407484633557	0.686050668293785	0.310847042925562	7.5918670362224	0.0224619274103479	0.14260046167086
ENSG00000197852	277.735062709511	-0.0370839967704154	0.332944382878024	7.58908134225345	0.0224932352366511	0.142751333619591
ENSG00000065154	2289.20413079306	-0.136423218681514	0.218495784975069	7.58628388825423	0.0225247191456489	0.142903221532486
ENSG00000165140	40.1228945417808	0.0160190959328397	0.540184950462336	7.58360451171295	0.0225549154700023	0.143046841578349
ENSG00000159527	763.071335448968	0.957985473491152	0.349916057057297	7.57494847212709	0.0226527451422532	0.14361916308782
ENSG00000005022	4691.35684065185	0.131273711600069	0.243787636821301	7.5723541737112	0.022682148198625	0.14375741951071
ENSG00000272068	5.23448071383552	-1.07003507474545	1.1811029421506	7.56904944002235	0.0227196584100491	0.143856431310366
ENSG00000168159	148.619277717849	-1.36307556998528	0.586407603317724	7.56902699247789	0.0227199134117513	0.143856431310366
ENSG00000153157	5.06955448528434	4.30817399377928	1.65915326447453	7.56847429735595	0.0227261928720249	0.143856431310366
ENSG00000101224	1014.53871391736	1.42067617640555	0.509430279206708	7.56829978691209	0.0227281759375427	0.143856431310366
ENSG00000162746	38.3015787743065	1.5870604279624	0.606973870079864	7.56744013335229	0.0227379472160471	0.143870160837075
ENSG00000178234	1048.26464298628	0.279853763056707	0.222830337233887	7.56127167062785	0.022808184564402	0.144266341203646
ENSG00000068001	841.147385897978	-0.396160041031289	0.269804716348157	7.55707656513721	0.0228560761445494	0.144472692396659
ENSG00000185432	364.956189973313	0.881191987794466	0.637054121523408	7.55736965600497	0.0228527269363656	0.144472692396659
ENSG00000174738	1271.16959889521	0.68089479811802	0.248753048016554	7.55610669968843	0.022867162491672	0.144494507564238
ENSG00000224577	6.47863032149685	-2.02770036464023	1.10332692558299	7.55467467037921	0.0228835415782587	0.144549741110997
ENSG00000233117	5.44175428900982	3.08549820455806	1.37761932266313	7.55116245572207	0.022923762839417	0.14475549273806
ENSG00000242512	17.0962853445164	2.93869103362956	1.21123650687974	7.54979087558638	0.0229394891201371	0.144806481520545
ENSG00000129173	61.9062846907041	0.849742920436622	0.541442498679724	7.54192493413572	0.0230298871090978	0.145328647395691
ENSG00000140280	113.045778168273	-0.0619414639801439	0.262816330036758	7.54060842136658	0.0230450516698602	0.145375867617368
ENSG00000226752	282.8221137178	-0.550289614538958	0.333990344638644	7.53982253887611	0.0230541088005035	0.145384541502675
ENSG00000132357	811.197529528423	-0.456145718118216	0.181345600284873	7.53215352930624	0.0231426795950546	0.145845891220915
ENSG00000237840	11.6986675510826	-1.37751514233388	0.9277183989254	7.53230304950615	0.0231409495106864	0.145845891220915
ENSG00000184441	47.3862171346406	-1.20948823861626	0.4468620240354	7.5299268844189	0.0231684592075023	0.145959750499994
ENSG00000073282	6526.56396093702	0.317260630730461	0.258064216191997	7.52867724394585	0.0231829398530933	0.14600237494835
ENSG00000226944	7.46349483134393	-0.274923906123167	0.899823781447606	7.5279277341245	0.023191629401771	0.146008511785934
ENSG00000279413	26.534504060992	-1.36501173254841	0.501742336214561	7.52503495115065	0.0232251978478107	0.14617122356828
ENSG00000147642	34.8096133899829	-1.90687061466757	0.678547466932101	7.51954141039212	0.0232890798277122	0.146524546455935
ENSG00000180071	54.0040914098778	0.508377012370688	0.489080692341401	7.51589846164659	0.0233315389471436	0.146715411644162
ENSG00000161281	7.16608059852435	1.51835695722089	1.57296366933943	7.51560852879623	0.0233349214821098	0.146715411644162
ENSG00000234705	3.76130330094608	-3.03643619317074	1.42105939817025	7.5122688449668	0.0233739196634142	0.146911799943578
ENSG00000186767	282.782975899712	-0.282490872553059	0.371234091619525	7.50981054123231	0.023402667424476	0.146946078635769
ENSG00000104419	24675.8110143753	0.54452831049264	0.246672621881556	7.50997067641984	0.0234007937042208	0.146946078635769
ENSG00000198121	379.040433993674	-0.60785775156418	0.31433556890117	7.50999548550361	0.0234005034298956	0.146946078635769
ENSG00000167207	609.718957221903	-0.562759814615826	0.396108566716845	7.50751056532215	0.0234295956907542	0.147017605586049
ENSG00000175170	6.66549546409849	-0.202096940133928	1.06561739664713	7.50772559370156	0.0234270768121685	0.147017605586049
ENSG00000137745	78.4441141344106	-0.592117957563136	1.40161811932877	7.50063685959057	0.0235102582972048	0.147474855245144
ENSG00000185614	155.189979960131	0.159936031483529	0.266740370341062	7.49897213440673	0.0235298355032745	0.14754875311447
ENSG00000163803	65.2770018532886	0.312362183107011	0.453039491292515	7.49405039177272	0.0235878107060575	0.147814343580179
ENSG00000170965	4.75726227696057	-3.87478505397336	1.72731625545198	7.49425958538393	0.0235853436254331	0.147814343580179
ENSG00000085871	1015.38537733825	0.319009931620871	0.195351554490998	7.48862514890752	0.0236518823687213	0.148166790409815
ENSG00000148843	1764.63738078522	-0.389577112896475	0.179069567536505	7.48558800622627	0.0236878267245651	0.148342859286034
ENSG00000170145	1198.6720219776	0.409062769622742	0.212978608781249	7.48432421096558	0.0237027997363475	0.148387523986231
ENSG00000147586	157.280911880284	0.407479085946962	0.255247570817394	7.48215205248684	0.0237285568396518	0.148450558079475
ENSG00000185262	2074.13015669671	0.496543111170919	0.234829257920962	7.48224394493189	0.0237274666271447	0.148450558079475
ENSG00000229035	45.0662618555871	3.83009749223422	1.72463846907322	7.4792240426579	0.0237633210047233	0.148618919370254
ENSG00000110492	3409.11185907988	-0.622132504436943	0.316406161793572	7.47781052328131	0.0237801218984674	0.148625761865422
ENSG00000171631	104.578528188211	0.165638816159321	0.619898198398216	7.47841903905088	0.023772887709464	0.148625761865422
ENSG00000156171	969.886875127147	0.063188336425046	0.224324139641394	7.47511879602885	0.0238121482462719	0.148776792855958
ENSG00000134255	745.438309898787	0.333127210377654	0.161480131116698	7.47214484521744	0.0238475826635955	0.148949010530873
ENSG00000101447	410.460940709317	2.43882875263193	0.999393849458974	7.47099068485471	0.0238613486025674	0.148985820621441
ENSG00000143842	727.425703272745	-0.00861151188422313	0.210774006871811	7.46887788388879	0.0238865690618625	0.149094102736064
ENSG00000151388	35.1390584419032	-0.271223670810868	0.740547304351562	7.46367162103681	0.0239488299419151	0.149433434438095
ENSG00000145040	179.217370853412	-0.972110691743344	0.480337021945611	7.46177159799667	0.0239715924168468	0.149517016670582
ENSG00000213801	33.3689577408364	-0.655737446403302	0.44831668550574	7.4612348871148	0.0239780261873299	0.149517016670582
ENSG00000115363	99.332456752677	0.128497264698181	0.490316332542822	7.45828550647722	0.0240134124358781	0.149676048116159
ENSG00000151812	4.77113630782051	-2.71719505934616	1.45940519044288	7.45647456994142	0.0240351656657863	0.149676048116159
ENSG00000255346	23.6202475094112	-2.41640418724761	0.926774950774129	7.45758978772794	0.0240217671795648	0.149676048116159
ENSG00000210140	1894.75898470815	-1.08964401053114	0.521209454944359	7.45703148666621	0.0240284738046607	0.149676048116159
ENSG00000165879	89.7861659192043	0.807393058311366	0.338541945600489	7.45547373159125	0.0240471963334991	0.149701707437984
ENSG00000163898	1591.26245805692	0.390441989803477	0.330725475652283	7.45084668489889	0.0241028944882744	0.149999104962378
ENSG00000260949	9.74745949982035	-1.9859987770071	1.09577753957242	7.44609863119256	0.0241601833828088	0.150306203326646
ENSG00000007516	45.0154024517747	-1.1134584542317	0.53099339042652	7.44482668250964	0.0241755535265157	0.150352399109205
ENSG00000130813	583.375344677712	-0.973206340435854	0.35702869933383	7.4436852522543	0.0241893548185616	0.150388810756005
ENSG00000105202	34.2886577564464	0.235227471250961	0.563648105153174	7.43979114528497	0.0242364986670565	0.150632426034169
ENSG00000090376	136.595915419843	1.4938775999635	0.823936972078315	7.43837375343116	0.024253681062772	0.15066685757173
ENSG00000175065	29.0366173817119	-2.89325621875533	1.04960448466652	7.43802084013952	0.0242579611635963	0.15066685757173
ENSG00000257925	20.9295527239382	0.4474416208316	0.75394004758647	7.43405113832969	0.0243061574151269	0.150916676207768
ENSG00000184110	746.575493546804	0.32863583844889	0.26215787368159	7.43051248250077	0.0243492010458544	0.151134348898916
ENSG00000211459	22342.3235812801	-0.819974788067103	0.443819762796489	7.42949809586037	0.0243615539303626	0.151161445289217
ENSG00000272411	6.3690851472453	3.76618050646849	1.40578154689489	7.42883057764156	0.0243696861779365	0.15116234379464
ENSG00000135953	515.89376200781	0.629328756872301	0.237579989220135	7.42724456992734	0.0243890190975989	0.151183159653475
ENSG00000104687	3588.68435670945	0.0107962443860753	0.309515584801647	7.42784330105644	0.0243817189578876	0.151183159653475
ENSG00000110888	413.609144670214	-1.14396493510802	0.456199828820022	7.4231199166461	0.0244393691226758	0.151445664913765
ENSG00000118308	568.071659200746	2.86073660996471	1.03181854395188	7.42122593167619	0.0244625239835812	0.151519697826875
ENSG00000264290	11.2804142427753	-0.97841031660438	0.877719921545903	7.4208331436888	0.0244673287481602	0.151519697826875
ENSG00000131746	17041.4259102846	-0.593695533904342	0.260019597631536	7.4194173485717	0.0244846552424132	0.151577396291354
ENSG00000197081	5547.6687299379	0.159591721897458	0.216954305417102	7.4151709917345	0.0245366957601134	0.151849891190368
ENSG00000144749	60.6787511811686	1.13188924735895	0.414579580162799	7.41442002663784	0.0245459105910608	0.151857259867874
ENSG00000182950	4.55804113796999	-1.18634350614902	1.13930156542875	7.412453739014	0.0245700546177469	0.151907312525599
ENSG00000154237	777.650645561425	0.0644125283752461	0.172612276882863	7.41299239476091	0.0245634381082313	0.151907312525599
ENSG00000156671	2000.16860057371	-0.672865972660283	0.270189659718295	7.40898994865134	0.0246126442466854	0.152120931537728
ENSG00000249863	95.6797288800466	0.4872487259482	0.324246084609495	7.39979965555897	0.0247260032049329	0.152771665247586
ENSG00000122435	245.516870515938	-0.110171062278242	0.209959290023064	7.39850890948466	0.0247419658510945	0.152820399390328
ENSG00000268089	98.7256881548479	1.61942582068706	0.830853698472451	7.39188813533261	0.024824007054231	0.153234885961815
ENSG00000052749	960.549989332296	-0.726646485702703	0.267564237487931	7.39178670263449	0.0248252660691638	0.153234885961815
ENSG00000235885	14.2746672660827	-1.61706477794335	0.905897658763943	7.38819564848865	0.0248698805477494	0.153326048637083
ENSG00000175745	6.44045584562558	-2.14488602588575	1.36541693583515	7.38735435142434	0.0248803442271081	0.153326048637083
ENSG00000164543	2574.09282979841	-0.624076698243288	0.238102729736315	7.38986470693274	0.0248491345634526	0.153326048637083
ENSG00000171388	6.35137184819249	0.252982894710551	1.18836252331046	7.38828861934223	0.0248687244876081	0.153326048637083
ENSG00000087253	1241.14432225101	-0.529744553719747	0.25948437292757	7.38733829209821	0.0248805440086913	0.153326048637083
ENSG00000002330	413.818471873348	0.548384204906693	0.209243612920804	7.38260881373222	0.0249394496267645	0.153589028371792
ENSG00000125871	423.816560368272	-0.183014531748592	0.212101591953728	7.38294741036577	0.0249352277773074	0.153589028371792
ENSG00000010610	42.2918890864037	0.979737566498461	0.904991570683027	7.38007229586083	0.024971099372399	0.153733915296893
ENSG00000172037	2755.65792965607	-0.584564263998261	0.281794411505393	7.37846123098257	0.0249912225068148	0.153807767785844
ENSG00000196683	1396.52310857665	0.435963060435709	0.207591788252645	7.37612035901719	0.0250204902575612	0.153937834240685
ENSG00000244094	488.966515040026	5.36873259364428	2.06739021984099	7.37428661925956	0.0250434413113887	0.154028965491723
ENSG00000117054	1318.90400828641	-0.668844875445852	0.358551791857217	7.37234346293155	0.0250677847960025	0.154123990543125
ENSG00000084110	36.8593473183774	-0.89457918839479	0.977113156446376	7.37110413891129	0.0250833231636896	0.154123990543125
ENSG00000072071	1356.47639526646	-0.597881012419863	0.263894306697098	7.37154695336208	0.0250777701494656	0.154123990543125
ENSG00000277147	63.2615372227613	0.250683241351436	0.440926948270268	7.36964753758484	0.0251015980185723	0.154186219572048
ENSG00000228350	3.29089897990642	-4.16293280651827	1.60398276635657	7.36577815492798	0.0251502088709232	0.154416318228464
ENSG00000009765	42.898377763003	1.51386044777647	0.64861525218726	7.36407020186805	0.0251716957323546	0.154416318228464
ENSG00000177054	632.833098472889	0.281098226762107	0.270547841944611	7.36471645960812	0.025163563344731	0.154416318228464
ENSG00000179088	7.18011736308489	1.49569515531918	0.939146151784019	7.36438734742624	0.0251677045030662	0.154416318228464
ENSG00000247157	3.4387948678031	0.222660347200048	1.49747350254125	7.36078909879217	0.0252130250887009	0.154619734220241
ENSG00000186312	127.361098687699	-0.611705934807483	0.267819026541663	7.3553731577648	0.0252813937455757	0.154988784138329
ENSG00000165246	199.309425065037	4.41645658355888	1.64441018685165	7.34556902351446	0.0254056290909517	0.155699977508504
ENSG00000135999	493.123983763802	0.311848556222534	0.257756471419488	7.34486978814913	0.0254145129009992	0.155701097898891
ENSG00000232053	13.4251650597341	1.22030046123658	0.8850902384147	7.34425971441433	0.0254222664468995	0.155701097898891
ENSG00000171234	3.52230575163953	0.507442889730155	1.53258368902037	7.34174896913333	0.0254542009052852	0.155846247859114
ENSG00000197872	299.999858029068	-1.20253984788665	0.615028440370922	7.33999042000997	0.0254765919791373	0.155932892369073
ENSG00000106351	554.682493789713	1.06100666127187	0.427117334023441	7.3378926824336	0.0255033275999215	0.156038971352595
ENSG00000147676	11453.3190647769	0.720744126568443	0.269520678285799	7.33669075951136	0.0255186587231852	0.156038971352595
ENSG00000264859	14.2912560619355	-1.11451931566553	0.637482390849401	7.33712429498888	0.0255131277007329	0.156038971352595
ENSG00000100889	27.8397909776626	-0.25173454148699	1.12895980114835	7.33539333689222	0.0255352183363274	0.156039395226024
ENSG00000160606	394.695346848833	-0.323916172309188	0.240458926711362	7.33563492112084	0.0255321340695965	0.156039395226024
ENSG00000278192	19.908916696218	1.31672915697314	0.558448481132454	7.33341636332317	0.0255604720416135	0.156143296768088
ENSG00000279267	17.8354458066503	-1.14232252294552	0.585187764489527	7.3291187825604	0.0256154551905548	0.15642868327888
ENSG00000205683	9.42687137441258	1.64850442263656	1.05543276861715	7.32744260896377	0.0256369321639097	0.15650933587161
ENSG00000147394	17062.2469635182	0.836262784695872	0.307248971071919	7.32583984112625	0.025657485423498	0.156584299142116
ENSG00000207563	13.6098298688493	1.66879724052506	1.10741856953769	7.32253490177539	0.0256999186902956	0.156792701874224
ENSG00000101849	1292.0888343763	0.287418793098641	0.197575133620383	7.320580783726	0.025725041298923	0.156895393677769
ENSG00000225434	9.94433580328586	1.37326706342958	1.29435715419069	7.31493107517753	0.0257978135288713	0.157288537704217
ENSG00000164597	81.2452619993419	0.429050197035049	0.599773564141148	7.3126894479679	0.0258267442792096	0.157414214326583
ENSG00000166268	6.41746445080428	1.60326430724937	1.10813198266548	7.3081922918885	0.02588488306954	0.157717775946891
ENSG00000156869	443.913665956543	0.537314041789407	0.249375304377199	7.30635188947193	0.025908713332854	0.157812166020039
ENSG00000118985	4717.29427653522	-0.218719616746992	0.173008822419426	7.30400482770403	0.0259391358555069	0.157946636443201
ENSG00000095203	672.737906044414	-0.770271504574792	0.290196058149369	7.30253796609253	0.0259581673951235	0.158011681554427
ENSG00000079482	112.326338488545	-0.461705459271438	0.392722393204177	7.30136445328824	0.0259734029853835	0.158053585690798
ENSG00000065268	959.864669434716	-0.206936808151884	0.245552922394448	7.29470066845919	0.0260600879019836	0.158530107214735
ENSG00000165914	310.783365192424	-0.429766355505844	0.311489739535518	7.2933779825603	0.0260773282576449	0.158584009407432
ENSG00000251136	43.1093695751943	-0.989391681507903	0.405215708167572	7.29208981906721	0.026094129598912	0.158635208049923
ENSG00000171056	60.8272354992664	1.59704797506961	0.795398910579182	7.29023441179908	0.0261183484499899	0.158731452927443
ENSG00000011454	2057.19422134683	0.431826227731964	0.175946299621933	7.28840627749067	0.0261422332889405	0.158789880987615
ENSG00000177425	1659.70439200822	0.181698095827653	0.172722061730696	7.28821425050978	0.0261447434165076	0.158789880987615
ENSG00000204842	916.191995728367	-0.458947870505931	0.187022362149939	7.28376010689301	0.0262030345226547	0.159092854777427
ENSG00000160712	297.301407889891	0.283558588130804	0.457931289394302	7.28130831203283	0.0262351764526659	0.159236919296569
ENSG00000163207	21075.187198066	-0.219935011514533	0.401530950672335	7.27878544699942	0.0262682912389679	0.159278381867671
ENSG00000041880	238.759513917148	-0.533922600684212	0.351891242380771	7.27758299868624	0.0262840891187707	0.159278381867671
ENSG00000234432	29.0151945110026	-0.0578695594986635	0.628376671854191	7.27814253871193	0.0262767366473688	0.159278381867671
ENSG00000136237	413.827290481981	0.96217725181216	0.384475391425863	7.27815982096718	0.026276509587715	0.159278381867671
ENSG00000169612	382.200193272378	0.529833825727615	0.198557483792078	7.27952979321931	0.0262585167063465	0.159278381867671
ENSG00000259430	45.1735875503392	0.301886143098477	0.433620275873352	7.27632216800005	0.0263006642358856	0.159327807510927
ENSG00000121749	819.11168037832	0.636052985026546	0.242256425026299	7.27536383845592	0.0263132696074532	0.159353160742737
ENSG00000166855	1959.9605332713	0.245313244809292	0.201330677575323	7.27293824320601	0.0263452016379692	0.159495502558723
ENSG00000185989	9.67862954941776	-0.181038549217172	1.05878726356479	7.27001741073482	0.0263837047065813	0.159677522088919
ENSG00000049883	253.342131003955	-0.463084981410912	0.253963010747488	7.26907819921469	0.0263960975559324	0.159701453403459
ENSG00000171812	33.2047270215558	1.29823455453089	0.680208851445042	7.26730223361785	0.0264195472464274	0.159792244051978
ENSG00000241544	3.76694451132272	-2.66769397363693	1.35554384177881	7.26624515678927	0.0264335146828735	0.159825643889259
ENSG00000125772	3851.73374025462	-0.545696724842012	0.333047683700539	7.26511355842473	0.0264484749757273	0.159865023607678
ENSG00000217801	130.870023669716	0.262201453228565	0.627547450020346	7.25914745882767	0.0265274898877904	0.160240263685424
ENSG00000167757	2270.62726473745	-0.327097032028031	0.392796343582507	7.25954538903036	0.0265222123681149	0.160240263685424
ENSG00000161533	1853.79252600793	0.544038329507741	0.271396096899679	7.25449151511515	0.0265893170757207	0.160562484255907
ENSG00000224189	3.77251695497651	-5.37156703400144	1.94099509586222	7.25076257074807	0.0266389383621671	0.16079407817779
ENSG00000145685	1709.05110821566	-0.805747728092667	0.298678319662701	7.25033289400662	0.0266446620430938	0.16079407817779
ENSG00000150630	461.333049903898	-1.01335731170523	0.423323453591541	7.24800854975885	0.0266756457272703	0.160929740321514
ENSG00000075420	3180.37861555508	-0.294531251107177	0.374600434595341	7.24691856264397	0.0266901877446252	0.160953091526226
ENSG00000101311	3157.32670481404	0.0957432667865269	0.302446071801466	7.24644366978805	0.0266965259868334	0.160953091526226
ENSG00000159231	65.8482009706614	0.696266483444948	0.542928965741648	7.24474048237062	0.0267192702634753	0.161038913928749
ENSG00000277678	2.93509585978359	-1.47517406574455	1.59905735121056	7.24289360342033	0.0267439552881926	0.161136374985369
ENSG00000149256	812.197606198228	-0.038041409239892	0.365720627893569	7.24055162465191	0.0267752905189575	0.161273829748972
ENSG00000124587	823.684695293744	-0.868957099134388	0.34006201238579	7.23671042220968	0.0268267645893825	0.16153245938723
ENSG00000255399	6.87288702254271	-3.28305917941684	1.32343505482806	7.23365873155703	0.0268677293277311	0.161727664607923
ENSG00000196151	155.954639039333	0.831296570466598	0.31070579595709	7.23265748949309	0.0268811832454899	0.161757199656883
ENSG00000276855	47.1192621507792	1.03050447174565	0.732167143056473	7.22810832201414	0.0269423963385594	0.162074014846547
ENSG00000197822	87.159414886176	-1.09908028273818	0.467542333341763	7.22450463185437	0.0269909861253302	0.162224551267698
ENSG00000006125	4416.87024843387	-0.13913287304278	0.32048241262328	7.22510853056167	0.0269828374448216	0.162224551267698
ENSG00000136449	6.15702506069004	-0.0292543763695937	1.04036842721329	7.22434528358803	0.0269931366944244	0.162224551267698
ENSG00000035115	2094.63686760041	1.06059932891986	0.420371669702822	7.21786102385403	0.0270807939704584	0.162675452709192
ENSG00000204291	62.0272072521797	-0.777070488724068	0.51867795316652	7.21752417449518	0.0270853554286216	0.162675452709192
ENSG00000074201	1528.29188119632	0.400979449937997	0.150204519128212	7.21567773288481	0.0271103727387428	0.162774049517991
ENSG00000171385	156.482392522072	-1.01269468035981	0.383004830485218	7.21395451446786	0.0271337413514	0.162862687940135
ENSG00000280832	67.5222252142966	-1.04597417372357	0.473659546321149	7.20923418393792	0.0271978570973621	0.163167414679777
ENSG00000188130	251.599144130066	-0.965395332821326	0.514432979453343	7.20894764934103	0.0272017539400104	0.163167414679777
ENSG00000251611	7.47846910059242	1.1498701906377	1.0047891739629	7.2055482707154	0.0272480277849116	0.163393195763451
ENSG00000134853	93.8075757153132	-1.72367090880165	0.793570827149808	7.20188755647273	0.02729794707774	0.163537084028563
ENSG00000164237	107.107930966338	-0.193616821325525	0.483545519964421	7.20280530638213	0.0272854236070845	0.163537084028563
ENSG00000167880	14080.1577272995	0.832075588769953	0.34921244991791	7.20250711390003	0.0272894920644682	0.163537084028563
ENSG00000110944	88.9333068755383	1.95165113374291	0.82537458455507	7.19795114396624	0.0273517279764682	0.16380742150464
ENSG00000169605	16.3553778723215	-2.88541868477268	1.5138471324789	7.19467195852101	0.0273966104550473	0.164024312831942
ENSG00000198042	370.728608870072	-0.252030677975861	0.249180213602698	7.18618429510173	0.0275131241165502	0.164669789343995
ENSG00000091436	1317.57245302406	-0.844274577330868	0.401540417783341	7.18502282668564	0.0275291065692242	0.164713354986585
ENSG00000272168	126.137935107693	-0.0534936299023945	0.641152605150252	7.18426048270305	0.0275396018937285	0.164724072641849
ENSG00000131203	5.75754542884135	0.507653635260102	1.74993261388735	7.18249738212529	0.0275638901418167	0.164774688283912
ENSG00000184949	73.0504477699599	-1.41661506067925	0.664448283462685	7.18238220335586	0.0275654775749996	0.164774688283912
ENSG00000169116	95.5613423767914	-0.856169079728787	0.628998426639668	7.18167865186898	0.027575176147128	0.164780615277675
ENSG00000102802	6.94942050615147	1.2056498742369	0.937446286722827	7.17808635232095	0.027624749801059	0.16502474431346
ENSG00000118508	211.323280639315	0.379816411272974	0.482254748169223	7.17647616711119	0.0276469992380623	0.16510554136331
ENSG00000137801	6451.78790742157	-0.828448079689561	0.572453242093898	7.17380532530109	0.0276839442819082	0.165274020673537
ENSG00000184226	4.10575817809919	-3.5154365340224	1.58648315549713	7.1705960010565	0.0277284033200204	0.165330823198294
ENSG00000141696	373.081389854369	-0.346706052120686	0.242714810923315	7.17078078766164	0.027725841519611	0.165330823198294
ENSG00000141682	854.431602663942	-0.70194513861539	0.272433414618173	7.17121526310345	0.0277198190751639	0.165330823198294
ENSG00000100342	5890.41873191456	-0.475558312693271	0.955750833432524	7.17114845576722	0.0277207450342655	0.165330823198294
ENSG00000178802	703.562987247521	0.215228853352816	0.178671934681074	7.16781262801317	0.0277670194297152	0.165508926836964
ENSG00000221949	18.272260872675	-1.79733082640271	0.690496582646342	7.1661716399337	0.0277898114527393	0.165592626493417
ENSG00000146733	497.71213789081	0.821463751472383	0.400712875129693	7.16549143446912	0.0277992644509484	0.165596814521309
ENSG00000162430	1208.96402785794	-0.341842399648166	0.155609408285058	7.15929228184173	0.0278855640696129	0.166058621780184
ENSG00000158092	1789.98538109557	0.168924092830611	0.205332004645255	7.15713060585159	0.0279157201407513	0.166081422088563
ENSG00000174749	385.160009072294	0.775087034141	0.482927985227174	7.15770495116709	0.027907704660174	0.166081422088563
ENSG00000228253	5101.91336014841	-0.938644500080457	0.532063394839814	7.15787654657538	0.027905310345901	0.166081422088563
ENSG00000188613	181.807825864292	-0.383389998500273	0.294657850412182	7.15401114686772	0.0279592950864735	0.166288390795573
ENSG00000164850	11.6949081718159	-0.567505945971267	0.735506634146853	7.1497973473836	0.0280182646177105	0.166586760254531
ENSG00000227925	9.05351500009125	-0.355994705396535	1.37965488789078	7.14661871035342	0.0280628299693166	0.16674695672506
ENSG00000169255	92.2864970425732	0.315550630499327	0.42804393020109	7.14692984845563	0.0280584646010539	0.16674695672506
ENSG00000170775	40.376788023484	0.850689103028512	0.636283299121	7.14478925445053	0.0280885115683337	0.16682036877637
ENSG00000182154	725.435867471157	0.0767451707883686	0.187683712068941	7.14448289086997	0.0280928145463826	0.16682036877637
ENSG00000142920	86.3693767329726	-0.0797748015374621	0.517789568579117	7.14275538882784	0.028117090226194	0.166912149476387
ENSG00000132122	130.490420885663	0.837221215859416	0.483408452012385	7.14202327169767	0.0281273846119556	0.166920901154362
ENSG00000274276	35.3364759404295	-1.51144007311814	0.610311513411792	7.14059741648308	0.0281474445507589	0.166987582483735
ENSG00000162433	2417.62021167868	-0.594279269341377	0.267062460453817	7.1356380540833	0.0282173278481774	0.167192526464232
ENSG00000203697	24.7302033113003	-1.52917957634248	0.906294711678879	7.13604924749028	0.028211527054923	0.167192526464232
ENSG00000104427	136.89993819672	-0.723669675378537	0.273219960299993	7.136695274239	0.0282024158259767	0.167192526464232
ENSG00000169180	2377.0661828165	-0.303648490503873	0.15270384819456	7.13697838396823	0.0281984239193663	0.167192526464232
ENSG00000279179	8.44356027447041	0.241028150086775	0.811862034815093	7.1302415050987	0.0282935687573441	0.167591796160481
ENSG00000140525	270.138341475512	0.270181987794089	0.440835372901619	7.12818522347942	0.0283226734893514	0.167711700809129
ENSG00000117308	1770.48734514115	0.225972183734797	0.185302690217434	7.12204791384772	0.0284097194865047	0.168174520263403
ENSG00000225630	2072.30631773063	-1.14086053964768	0.580540642354726	7.11667829549629	0.0284860966452314	0.168573914637588
ENSG00000144161	371.145612702426	-0.083947826565983	0.20371288856064	7.10755209823378	0.0286163785323341	0.169278722004907
ENSG00000082126	4.16579297281023	-2.29385071208344	1.57320914921579	7.10520921726027	0.0286499205591396	0.169278722004907
ENSG00000171476	9633.23130843682	2.32382610436489	0.837106615619041	7.10526273563929	0.0286491539207433	0.169278722004907
ENSG00000203879	2266.39942224955	-0.353542175867931	0.192721444847513	7.10676021675043	0.0286277111658518	0.169278722004907
ENSG00000229644	2222.26945060287	0.0537776811793992	0.314541690009355	7.10633365550368	0.0286338175530991	0.169278722004907
ENSG00000147130	1000.68663483133	-0.454013948832192	0.22257058010606	7.10398834703366	0.0286674148156532	0.169329221406441
ENSG00000066027	1573.0251547128	0.468952755168414	0.248203184382702	7.10287528962365	0.0286833734952161	0.169370621964732
ENSG00000119673	133.045742885878	0.0488022746757103	0.534549150602381	7.1016246906925	0.0287013148020938	0.169423700134006
ENSG00000170265	1384.00059175879	-0.116988380841455	0.184240440287273	7.09951326840687	0.0287316310997548	0.169549771924808
ENSG00000238755	3.91600592678511	1.09346731180518	1.66320593385154	7.09577733275194	0.0287853510202009	0.169708027432181
ENSG00000203688	83.6780261245207	4.57306853783529	2.21717941099979	7.09701276990964	0.0287675752648493	0.169708027432181
ENSG00000166086	40.0889601199185	-1.26637514917431	0.499785012755847	7.09593051798568	0.0287831463592701	0.169708027432181
ENSG00000151725	461.782638314073	-0.555391313862836	0.499082958568932	7.09203321628551	0.0288392893456645	0.169920159049409
ENSG00000184347	31.2332016739522	0.183001502518263	0.953714110243669	7.09237623495174	0.0288343435625175	0.169920159049409
ENSG00000164300	2788.51427429011	-0.352919148314177	0.235915077924157	7.08680414783839	0.0289147893102541	0.170311978741537
ENSG00000170142	2624.47828454839	-0.152208974883334	0.186141530861365	7.08523104632872	0.0289375412061996	0.170392958098111
ENSG00000070214	2282.84720475402	-0.346274637708551	0.216389739164257	7.08087485330216	0.0290006386550252	0.170711379952209
ENSG00000285188	11.1275438373256	0.358723523493989	1.14034834502688	7.07073363603094	0.0291480629935199	0.171525837112054
ENSG00000272079	28.1992061706593	1.40453226162353	0.799994372125934	7.06884101103348	0.0291756592251144	0.171581526051986
ENSG00000267092	10.6760433331815	0.0993147748069329	0.947526061832215	7.06915676633906	0.0291710534041051	0.171581526051986
ENSG00000130940	851.30842586382	-0.00238567412679543	0.215312722610863	7.06659762958344	0.0292084036525907	0.171720732875203
ENSG00000182179	893.183870375348	-0.757768341955443	0.518321703619653	7.06408858495254	0.029245069240862	0.171882899187365
ENSG00000230002	5.2082419976095	0.082641681218485	0.975667105520126	7.06319906156058	0.0292580792204125	0.17190597617085
ENSG00000134121	451.859399172433	-0.889525763393444	1.08739752968431	7.05956257423468	0.0293113259306224	0.172111958807642
ENSG00000090924	627.78849085743	-0.0264943071041569	0.322650758881345	7.05964446028683	0.0293101258608078	0.172111958807642
ENSG00000168610	8215.13583973855	-0.0132962209469346	0.184582250351309	7.05887623045891	0.0293213864798285	0.172117630003336
ENSG00000105339	441.014845289024	-0.229919582205319	0.331595978708174	7.05747685411933	0.0293419094860853	0.172184693650904
ENSG00000067840	29.9340627856283	-1.17482485798349	0.713783280618555	7.05389796093752	0.0293944622721644	0.17238617864912
ENSG00000104885	1110.60887485422	-0.28181494665145	0.263535398530295	7.05409644708388	0.0293915452201451	0.17238617864912
ENSG00000048162	454.958584499394	-0.274884416204525	0.238950239653091	7.0516021272276	0.0294282240449958	0.172530712531458
ENSG00000055044	1107.84813567845	-0.040102607490041	0.178842532290481	7.04885089885443	0.0294687337839759	0.172644040888694
ENSG00000132109	645.069215516012	-0.613070240083052	0.251481073611487	7.04933197130522	0.0294616463384121	0.172644040888694
ENSG00000137713	1402.81897841222	0.420695448521971	0.196320251441479	7.04843096756444	0.0294749218552904	0.172644040888694
ENSG00000253485	14.4398549254775	-0.0506987817670041	0.860714059641075	7.04773479557298	0.0294851834486684	0.17265071063306
ENSG00000067225	44078.1404431152	-0.496739445753143	0.205856270043213	7.04567971131499	0.0295154962880356	0.172774750154987
ENSG00000184254	16115.0088877866	0.232246222956639	0.408900357420698	7.04340921375825	0.029549022745974	0.172917518697452
ENSG00000227398	95.2902749997168	-0.141635441929859	0.442916480233358	7.03923720942035	0.0296107264061222	0.173225037785429
ENSG00000187889	7.97278231088076	4.69156647459739	1.9640390377095	7.03580773686883	0.0296615445502481	0.173434087111479
ENSG00000186281	7.32343076712094	-1.75561931499981	1.10809189602877	7.0355889550604	0.0296647894309039	0.173434087111479
ENSG00000134817	5.66357708468808	0.840739286820888	1.44396709033209	7.0296169278286	0.0297535012775334	0.173845326235665
ENSG00000041353	2765.49083646147	0.312360925161186	0.228008089686543	7.02998925007049	0.0297479628479197	0.173845326235665
ENSG00000198246	80.1027786572638	-0.798985103543469	0.419537731077891	7.02861306945695	0.0297684391767752	0.173878923277923
ENSG00000120805	1866.19815223721	0.155031536940626	0.156085188347536	7.02677677178005	0.0297957835858257	0.173984944264656
ENSG00000196951	25.3281933896971	1.13360094004238	0.4788821858117	7.02387921017531	0.0298389824303486	0.174129738666157
ENSG00000125910	21.863759408131	-2.52333857459153	1.07555617499285	7.02423936443238	0.0298336095958511	0.174129738666157
ENSG00000262576	18.9737583115733	1.19853123165083	0.938864372642517	7.02215071602274	0.0298647818305957	0.17417288016765
ENSG00000081803	15.4773824386796	0.769804220995664	1.12078804456307	7.02226045325622	0.0298631432362815	0.17417288016765
ENSG00000178597	4.29790896877801	-2.88356912328853	2.38629255815868	7.02102828034968	0.0298815471829105	0.174216968711208
ENSG00000104450	341.642378961115	0.769635874399232	0.289022137485269	7.01640078132391	0.0299507656443601	0.174541286032897
ENSG00000164983	682.069280563294	0.442456309872	0.167629391984646	7.01591183110317	0.0299580887562195	0.174541286032897
ENSG00000105639	21.0766370213838	-0.540394177423795	0.561932406003573	7.01546102356721	0.029964842183402	0.174541286032897
ENSG00000188732	71.7704410570633	1.41985742416798	0.602541797380198	7.01048117682203	0.0300395453082439	0.174922583064159
ENSG00000215861	59.4180066214439	-1.39213967856136	0.595883415281715	7.00676650581939	0.0300953906679189	0.17518143986066
ENSG00000283709	20.6709482653153	-0.387576404179168	0.744770480027084	7.00629330119575	0.0301025121493721	0.17518143986066
ENSG00000165895	131.117285972064	-0.172861416483574	0.426006323555241	7.00559494968513	0.0301130250521072	0.175181864332356
ENSG00000185551	562.189072508795	-0.764312426576584	0.338698509937566	7.00505882089838	0.0301210983639358	0.175181864332356
ENSG00000133315	256.401955761258	0.00328819202642582	0.375060557414803	7.00102750975873	0.0301818733537691	0.175481398838734
ENSG00000120896	664.584467801971	-0.362736623144648	0.245142912209738	7.00024852301487	0.0301936312830618	0.175495845218656
ENSG00000272405	62.3297420418061	0.264233517781756	0.4883621654847	6.99590277260997	0.0302593096053067	0.175574262461576
ENSG00000144395	18.5386039117108	-0.44255530368205	0.756777419890379	6.99420374698477	0.0302850261982577	0.175574262461576
ENSG00000075914	581.092083968784	-0.000320795202034329	0.222333955211838	6.99383442848793	0.0302906191248109	0.175574262461576
ENSG00000104415	22.709985200298	-1.06702539655976	0.61013086448422	6.9949048445714	0.0302744116794305	0.175574262461576
ENSG00000137103	457.680869491109	-0.215244154101385	0.324157658676212	6.99839839622567	0.03022157522908	0.175574262461576
ENSG00000166275	433.067150863741	-0.330903437716044	0.271672985007066	6.99385321246626	0.0302903346369801	0.175574262461576
ENSG00000198894	687.207395980366	0.346791761723596	0.176812517058924	6.99595252049419	0.0302585569463521	0.175574262461576
ENSG00000127530	4.8614662577308	-1.85170742464441	2.23203139623737	6.99537188295503	0.0302673428486685	0.175574262461576
ENSG00000244486	49.5763045226849	-1.47899296104585	0.715729814586684	6.99574504307132	0.0302616960928822	0.175574262461576
ENSG00000173239	4.53853621276207	2.20832951432848	2.57192577799625	6.9865058935799	0.0304018156571308	0.176155529508748
ENSG00000171160	158.065036825215	-0.551928377986169	0.249558668335537	6.98599930096486	0.0304095173001362	0.176155529508748
ENSG00000179604	1594.07966858847	0.0875253731295224	0.283879465239589	6.9838696533827	0.0304419153236647	0.176289243421161
ENSG00000204624	9.5196624303338	-0.0524407215112352	1.4109089435737	6.97956367957489	0.0305075269738536	0.176615156922661
ENSG00000188706	1470.12687111874	-0.249733823548802	0.213806355612168	6.9784459628048	0.0305245811260941	0.176659846425484
ENSG00000197580	62.9614592711967	-1.2488229052273	0.476165376371847	6.97531873346166	0.0305723471430769	0.176882198007561
ENSG00000119820	1617.4240106872	0.502008470540013	0.192295367792411	6.97417843368437	0.0305897829334308	0.176898209717593
ENSG00000284713	6.26227260571328	-1.78223812013784	1.40783770946469	6.97391520395927	0.0305938092684641	0.176898209717593
ENSG00000162620	18.784079209596	-1.64037691620362	0.680557552807602	6.97234683379542	0.030617809886525	0.176982911454638
ENSG00000121897	318.726090162513	0.212433168088501	0.192291780588948	6.96929736053194	0.0306645295914142	0.177198846570233
ENSG00000184574	458.638607377676	0.882273277458636	0.332880737241179	6.96565010054933	0.0307205013676395	0.17746809779688
ENSG00000169251	1484.53843137435	-0.389528232536178	0.201639879232302	6.96319467281623	0.0307582405148527	0.1774739367855
ENSG00000136244	47.3407803765523	-1.2298245490759	1.09170920533357	6.96314378557342	0.0307590231258356	0.1774739367855
ENSG00000099282	377.361994232544	0.421270599397131	0.354935423088029	6.96348106727677	0.0307538363353436	0.1774739367855
ENSG00000261469	23.5108641293594	1.64537445202731	0.679875838518249	6.96383578093733	0.0307483824160715	0.1774739367855
ENSG00000152785	152.879367634588	2.10109141964085	1.21103389222767	6.96193052316623	0.0307776881698826	0.177505339889733
ENSG00000233342	5.87236835173405	-0.260682610884558	1.06048082373051	6.96096149487483	0.0307926040083484	0.177505339889733
ENSG00000102172	1946.01424520002	0.225343567432786	0.243299408961766	6.96150311667299	0.0307842661646124	0.177505339889733
ENSG00000135750	1102.94373966347	-0.464579006777546	0.238370795698003	6.95769192354314	0.0308429844854159	0.177741620397837
ENSG00000172478	2844.04306468768	1.31159867847928	0.5008564941877	6.95628983812264	0.0308646143156833	0.177812123569043
ENSG00000233621	92.5925601260075	1.0207073135022	0.438937158258541	6.95421369550635	0.0308966706217285	0.177888497571102
ENSG00000198816	337.707533197781	0.166667552150126	0.337108568945006	6.95479640020289	0.0308876701154121	0.177888497571102
ENSG00000178719	2855.77530967063	-0.399668301910956	0.198369247813375	6.95029976376543	0.0309571935529861	0.178182751821856
ENSG00000196154	700.950381452477	1.00660692128835	0.493953126565904	6.94231593776667	0.0310810189620511	0.178786712418485
ENSG00000171658	223.300845785665	-1.24725393676928	0.532665229403656	6.94261202848578	0.0310764179020146	0.178786712418485
ENSG00000160172	61.411994605792	-0.72189178519313	0.419976283519686	6.94138898555148	0.0310954276105138	0.178815243855659
ENSG00000109534	514.018383014568	0.0165080671467002	0.164662355011306	6.94064552346951	0.0311069888949003	0.178827389075331
ENSG00000102225	2640.09802473578	0.0589377872017274	0.154271109825372	6.93916100603691	0.0311300868998327	0.178853710145042
ENSG00000131941	346.270151944048	-0.781800895164983	0.367175810080607	6.93913647321889	0.0311304687565531	0.178853710145042
ENSG00000085998	1359.94946720695	-0.166235412676579	0.22716722343565	6.93527349197132	0.0311906550710104	0.179145112964756
ENSG00000197355	86.6039031832788	-0.94252166754119	0.533528690714133	6.9287616946943	0.0312923741860951	0.17967481233976
ENSG00000119471	1545.32861690399	-0.456546339260876	0.259699044233733	6.92810755592696	0.0313026106375575	0.179679073799143
ENSG00000174808	81.7619433247922	0.749489967704824	0.405456549213403	6.92714274038079	0.0313177149031615	0.179711265779967
ENSG00000101400	242.358286024564	0.257979725440041	0.225707256758317	6.9242624248778	0.0313628498459563	0.179915711832289
ENSG00000258904	3.94258935273222	-0.908594266150196	1.28817527360073	6.92212746911476	0.0313963468699535	0.18005329227693
ENSG00000205268	533.409245934025	0.490385637024203	0.277800364537843	6.91935674129559	0.0314398723781728	0.180248283779739
ENSG00000282978	10.2075794069628	1.5526001357949	0.778453245102177	6.91698147850766	0.0314772335388836	0.180331752206894
ENSG00000120158	381.831462398019	-0.407571462147913	0.206121601641822	6.91641094293912	0.0314862142604445	0.180331752206894
ENSG00000065618	57075.8008656755	-0.07174560750123	0.353691675429504	6.91600876532235	0.0314925464223929	0.180331752206894
ENSG00000101624	197.720197525767	0.611332387328846	0.231993635728877	6.91729378392668	0.0314723186673238	0.180331752206894
ENSG00000172197	256.336696625344	-1.01209942730842	0.386023726444224	6.91399970993798	0.0315241974518778	0.180458389829639
ENSG00000196569	39.6838610646796	-1.49481802034054	0.625243481095293	6.91278357531537	0.0315433721150155	0.180513552245742
ENSG00000140470	27.1612580444633	1.5513315465135	0.623839115222374	6.91106049230571	0.0315705597492509	0.180614523353862
ENSG00000261395	4.72399859166285	-3.68359708497273	1.60557442996572	6.91018299213135	0.03158441437423	0.180631027460958
ENSG00000108819	3002.83032593424	0.534257841357985	0.223901678046592	6.90966892116137	0.0315925337329337	0.180631027460958
ENSG00000062038	16661.917633417	-0.477535724161895	0.309000238546649	6.90747798061582	0.0316271613777946	0.180774397183558
ENSG00000164236	50.6110925816026	0.00155538416165784	0.479653471947167	6.9020751499549	0.0317127149822806	0.181153978581244
ENSG00000182853	13.2985103467627	-1.68270055616937	0.661469158706219	6.90227132939087	0.0317096044435698	0.181153978581244
ENSG00000214274	10.6470765504973	-1.04808907461556	0.769256766354801	6.9007964596808	0.0317329968352483	0.181215137328629
ENSG00000090530	2872.76712937319	-0.900638394693799	0.433268675275499	6.89873480428611	0.0317657249529329	0.181347313645326
ENSG00000168032	1607.50200809347	-0.758526390020215	0.296596622879648	6.89494778265365	0.0318259306788249	0.181636229824114
ENSG00000109220	433.517980464921	0.0418059935409696	0.195595403356286	6.89406186509272	0.0318400313770489	0.181661921558833
ENSG00000019485	161.189276991331	0.736332243947414	0.316961975988094	6.89276623340686	0.0318606645363365	0.181670104353772
ENSG00000259570	7.4631426595121	-2.5443846829508	1.12183818210456	6.89290906305406	0.031858389293843	0.181670104353772
ENSG00000124217	384.91426205243	0.25214373975312	0.183771438867072	6.88967662767409	0.0319099210182188	0.181896161225841
ENSG00000188677	162.650658341752	-0.37645670436441	0.370275755631913	6.88666384202982	0.0319580261176872	0.182115520709795
ENSG00000145982	265.635827180397	-0.163399430245024	0.240249440947088	6.88494312998658	0.0319855332291543	0.182217404082404
ENSG00000115641	1219.6032651626	-0.616962756289847	0.249038437443685	6.88039629077917	0.0320583324877083	0.18257453540607
ENSG00000187997	9.43393547392728	-0.686291199405505	0.776415389392713	6.87982339696784	0.0320675168131982	0.18257453540607
ENSG00000197888	6.17164529784976	-0.641446399049316	1.82778413604129	6.87891677070233	0.0320820567350242	0.182602383070777
ENSG00000271826	5.78808216812476	-0.320266731460436	1.44272849107668	6.87800466780004	0.0320966911403212	0.1826307516027
ENSG00000232931	42.1216793225683	0.470478996690656	0.490270480835705	6.87618883086212	0.0321258455519117	0.182644865137569
ENSG00000133134	39.3673623998887	0.368161604473881	0.593150469623967	6.87700701288874	0.0321127058450527	0.182644865137569
ENSG00000238271	26.5976008689574	-0.591394861493099	0.444376619852068	6.87604695998495	0.0321281244936838	0.182644865137569
ENSG00000132837	19.2434924176335	-1.36690127090913	0.673226403926354	6.87339567225884	0.0321707431871137	0.1827908150887
ENSG00000260231	228.790101089381	0.876222815857237	0.336561835564962	6.87324821404373	0.0321731151947402	0.1827908150887
ENSG00000120211	4.19295659008443	2.31953458195213	1.59891635723599	6.86697257248275	0.0322742272169118	0.183310249123666
ENSG00000167895	43.4168006646822	-0.818654861132405	0.719959491503267	6.8662644857376	0.0322856557161357	0.183320142342595
ENSG00000230896	46.6332070364698	0.978304366134191	0.427329969637938	6.8641902571993	0.0323191569996946	0.183455322801206
ENSG00000236088	105.009639237933	0.586441989306028	0.338484867902362	6.86305743986888	0.0323374680355466	0.183504222660486
ENSG00000124374	274.941041298307	0.809110347033201	0.386579759649187	6.86156620860189	0.0323615883483854	0.183531033710876
ENSG00000283689	9.70717222387882	-4.30893542232855	1.61066578632544	6.86187751277006	0.0323565515917155	0.183531033710876
ENSG00000276997	10.0066536448494	-2.48569869552044	0.957664264989905	6.86012769672441	0.0323848729857949	0.183608065085731
ENSG00000117479	416.237018099262	-0.0138798263146325	0.25602069717839	6.85743495010048	0.0324285044800431	0.183797794606704
ENSG00000100336	170.828257410325	-2.1246299037001	1.23667264225756	6.85686412068566	0.032437761373125	0.183797794606704
ENSG00000130255	5580.75107735519	-0.126763896961155	0.215661638162519	6.85596607755667	0.0324523298980315	0.183825304795045
ENSG00000102755	46.6367246103146	-0.462989984824019	0.667169795942599	6.84789825928155	0.0325835040425557	0.184446856203229
ENSG00000225091	5.23925090367345	-2.32812335542232	1.0995808941135	6.84742000670735	0.0325912965465574	0.184446856203229
ENSG00000183878	292.090119438206	5.82468563121162	1.96202223869604	6.84742861169795	0.0325911563229587	0.184446856203229
ENSG00000095380	1201.55367647858	-0.372255174696994	0.196364483975181	6.8422143772825	0.0326762361457719	0.184872277745511
ENSG00000281406	251.804944945537	0.437066363644512	0.316925044388496	6.84120615287449	0.0326927127878832	0.184910218024713
ENSG00000138074	392.674206552654	-0.112370241386117	0.294943885783002	6.83924271168179	0.0327248236567493	0.185036536511497
ENSG00000136068	20519.2342519034	-0.575892785855586	0.277474268562224	6.83728329569698	0.032756900138263	0.18513200822887
ENSG00000174343	15.8487374498522	-0.919874420223084	1.01705974317219	6.83701631176566	0.03276127321313	0.18513200822887
ENSG00000136943	2903.75288904558	-0.49098204804016	0.32783084224671	6.83492594451198	0.0327955326600745	0.185270285251317
ENSG00000155465	19.611446635173	1.27830324445451	0.773321036969902	6.83321575093147	0.0328235880080963	0.185373441675089
ENSG00000099330	227.054699411362	0.283220951431563	0.258864748863002	6.82963521192076	0.0328824037090325	0.185650205904964
ENSG00000273449	3.46666287838392	-4.26260956001367	1.67510819231423	6.8253301422117	0.0329532604625738	0.185994767150077
ENSG00000105472	68.8138017647218	-1.04011956375507	0.50970171077566	6.82466471133063	0.0329642263453038	0.18600118771165
ENSG00000091073	622.895400662625	0.581462490716714	0.298148655773391	6.82194544242103	0.0330090761259631	0.186143255567298
ENSG00000207568	4.54176624884644	5.14893277295524	2.00970464592049	6.82221279563591	0.0330046638795655	0.186143255567298
ENSG00000087086	6907.65476288377	-0.1138608231047	0.25807166764611	6.82009281967424	0.0330396669747419	0.186260261393205
ENSG00000155158	561.38977310332	-0.630102591091531	0.31127058009541	6.81833644270026	0.0330686947739672	0.186368388504267
ENSG00000223959	309.638037125199	-0.620774020804943	0.267660044853071	6.81539250894886	0.0331174066396281	0.186587353573969
ENSG00000137501	1544.19359545473	-1.15632117430784	0.466648964033297	6.81198771839203	0.0331738335731696	0.186849642967927
ENSG00000120708	18928.177693172	0.532334534179252	0.481828775790556	6.80738787839422	0.0332502185424333	0.187175166775099
ENSG00000214113	316.276468496239	0.0247836343599094	0.249990925265103	6.80712383696775	0.0332546085497802	0.187175166775099
ENSG00000159128	415.982618190128	0.4761655069637	0.333357986439771	6.8067214928391	0.0332612991209859	0.187175166775099
ENSG00000138758	1662.168798815	-0.194091413447833	0.258330514825323	6.80362663419565	0.0333128084737874	0.18740930450845
ENSG00000167716	162.574299333655	-0.0392683906719663	0.464610917375505	6.80109409472726	0.0333550181937241	0.187591001282683
ENSG00000167536	37.7761846003685	0.973585139854077	0.522486502033011	6.79873505088972	0.0333943843808608	0.187756602616694
ENSG00000204370	734.633454258019	0.491188561238511	0.223694961414694	6.79624170251854	0.0334360422593175	0.187934986562989
ENSG00000128917	11.032316233287	-1.97020774254364	0.817487130797983	6.79469283610916	0.0334619462698448	0.187968932370678
ENSG00000185275	89.2013450466311	0.503321364573232	0.370386824872373	6.79480713511825	0.0334600339908379	0.187968932370678
ENSG00000122133	18.8703880241907	-5.91727577341116	2.27041535768295	6.79326544382229	0.0334858364560023	0.188047316002921
ENSG00000196159	36.1923793154487	-1.33506019478963	0.803290828046827	6.79127955744987	0.0335191025020596	0.188095153662295
ENSG00000165259	62.2075627724387	-0.864195517804625	0.402729997727423	6.79186477887042	0.0335092958884987	0.188095153662295
ENSG00000135127	753.222226536866	-0.777198835459385	0.335759170572944	6.79097710187699	0.033524171905042	0.188095153662295
ENSG00000154451	17.25478638265	0.536838772786966	0.730924827804299	6.78931268078924	0.0335520826865885	0.18819595875628
ENSG00000235027	117.410027441396	-1.73054021575591	0.702331613579455	6.788611135933	0.0335638538964883	0.188206202960309
ENSG00000109265	7.37838334140544	2.67541698025115	1.24636391673276	6.78741432513049	0.0335839446985695	0.188263078619795
ENSG00000177614	1056.5891717341	0.814266500055954	0.389450379555997	6.78603113847598	0.0336071791641006	0.188337537956945
ENSG00000169223	3137.99945703439	0.27270413270354	0.170487956615314	6.78476959959468	0.0336283842327553	0.188344827346817
ENSG00000168904	248.618945014212	0.600363800217592	0.23323213510544	6.78507871214133	0.0336231871566411	0.188344827346817
ENSG00000213261	121.734048691146	0.671628969629288	0.371938418406454	6.78138259462416	0.0336853822345353	0.188552457494404
ENSG00000007038	16.9799358214911	-3.33710507666324	1.24939621099332	6.78164357158636	0.0336809869669444	0.188552457494404
ENSG00000113758	2750.08467018559	-0.291120451765762	0.332265486653706	6.7797568893688	0.0337127746174761	0.188649988064972
ENSG00000204588	47.9810939495016	-1.15787830384039	0.510960052318847	6.77915947666192	0.0337228463416155	0.188650566661269
ENSG00000130713	429.458046399557	-0.211012633036503	0.214639715751708	6.773725708513	0.0338145919804844	0.189107905801024
ENSG00000154589	30.0624807357258	1.54375385459528	0.58560858809722	6.77095129256791	0.0338615324026044	0.189314475840262
ENSG00000169403	566.277361815521	-0.40439256391321	0.494100704083402	6.77021857985649	0.0338739400628881	0.189327913671044
ENSG00000252311	3.16879723165405	-5.02136959080212	1.90570316564712	6.76846351789661	0.0339036785410155	0.189438180215151
ENSG00000230479	17.329437687207	0.618430233348941	0.967624837480599	6.76448992386861	0.0339711052276944	0.189758903906174
ENSG00000142102	752.394788667435	-0.70301803585203	0.573284684959734	6.76082529199743	0.0340334080869824	0.190006223855686
ENSG00000161243	260.27390671176	0.121007819126102	0.473871179138929	6.76070465630823	0.0340354609707147	0.190006223855686
ENSG00000137757	3.63893359064694	-3.84644870638735	1.71682668520991	6.76002633402441	0.0340470064342987	0.190012441549162
ENSG00000100842	594.649979287979	0.583940390298877	0.262931142723435	6.75945961704331	0.0340566553096306	0.190012441549162
ENSG00000213062	14.7366071257822	1.00819403142293	0.797758310896414	6.75868904341261	0.0340697794180068	0.190029642052985
ENSG00000220842	281.007956423724	0.148996064075804	0.27191334768701	6.75756520455559	0.0340889292688196	0.190080432060227
ENSG00000176933	6.62781947560879	0.208134882352521	0.90082607180373	6.75564901806208	0.0341216052925804	0.19020659209487
ENSG00000184313	7.63450614224628	0.656420040927518	0.871187537037222	6.75104923963423	0.034200171516729	0.190481253103649
ENSG00000071575	380.054456080112	-0.159544009675586	0.309902222327089	6.74996230201508	0.0342187632947987	0.190481253103649
ENSG00000152818	1476.00953842333	0.56225534893263	0.286642330204617	6.74981973172797	0.0342212026711971	0.190481253103649
ENSG00000167632	655.283490619098	0.268893918651459	0.191725184926857	6.75037037271045	0.0342117821697549	0.190481253103649
ENSG00000151136	1750.26160171379	0.485642499950455	0.201750661313742	6.7511912757442	0.0341977427733111	0.190481253103649
ENSG00000184349	635.199151688037	0.552501580572158	0.212199264331357	6.74712969911955	0.0342672617148781	0.190681543062061
ENSG00000119943	118.893223259788	-0.463608021897414	0.588656565389728	6.74619776990308	0.034283232766742	0.190714338656847
ENSG00000143556	4102.6531544616	-0.957942246831025	1.27685138193393	6.7435541302213	0.0343285789871874	0.190910478205266
ENSG00000188112	7925.50355476549	0.43303198646183	0.19239080414795	6.74261957597804	0.0343446236951367	0.190943596777456
ENSG00000260581	176.351234780598	1.22647451141408	0.595657476054915	6.7377419712891	0.0344284856637413	0.191353624430633
ENSG00000162976	210.446613287783	-0.0921936734226894	0.36232845153035	6.73640377051315	0.0344515294853115	0.191425483120822
ENSG00000053747	30333.7283101903	-0.187701110932704	0.488703940456746	6.7325037585052	0.0345187757186245	0.191742832543284
ENSG00000013288	1091.24382548263	-0.339605378324751	0.196702611762345	6.73151693846462	0.0345358118310009	0.191781173386647
ENSG00000125637	1388.8661619654	0.472028514332284	0.211567832765988	6.73089352053799	0.0345465786310709	0.191784687765625
ENSG00000124212	6.76415356408867	-6.31400909240733	2.24694476401651	6.72797678529905	0.0345969969980309	0.192008260465611
ENSG00000037637	1069.82203205809	0.474913201400723	0.205475050439409	6.7252548057474	0.0346441152136513	0.192157057566926
ENSG00000111640	37560.6856898905	-0.417634844183718	0.260752500895364	6.72546217440095	0.034640523348102	0.192157057566926
ENSG00000107249	46.6063942536792	0.0316966635797217	0.683822337348572	6.72441829702989	0.0346586082965309	0.192181119839393
ENSG00000153574	288.643011370533	0.570368149820011	0.271415061452337	6.72051729743102	0.0347262758764093	0.192387228033093
ENSG00000079150	49.6015479865541	-0.615337009762729	0.490051037054081	6.72124752288795	0.034713599185426	0.192387228033093
ENSG00000235649	24.5809977442304	-3.52668053881749	1.28131356182801	6.72109857103621	0.0347161846091404	0.192387228033093
ENSG00000069849	3479.43381755947	-0.0177869251391985	0.186432071160452	6.71845668363326	0.0347620730358806	0.192529187065859
ENSG00000049239	1366.20299075364	0.47518010528479	0.267044405732537	6.71767762598721	0.0347756165028904	0.192547847371914
ENSG00000102781	232.48532313502	-0.340697605718567	0.396876353029405	6.71386587766219	0.0348419576507272	0.192858744820126
ENSG00000168993	138.791986899599	-1.49757634613914	1.09365626101996	6.71174754438236	0.0348788806402877	0.193001646203402
ENSG00000109189	1463.09543728825	0.484468818205894	0.230851266754491	6.71121490778073	0.0348881707615239	0.193001646203402
ENSG00000173166	133.408364273317	-0.389652997941897	0.374824170211552	6.70712935599003	0.034959512318386	0.193283310144743
ENSG00000163739	1530.62635777121	1.21982741217792	0.863452845345992	6.70757210773615	0.0349517739823968	0.193283310144743
ENSG00000206341	9.79622213447596	3.96470977163985	1.52232982083209	6.70499977630296	0.0349967566772264	0.193432716155522
ENSG00000242110	68.4151613464744	0.575193704380688	0.566524468261955	6.70351503713533	0.0350227468508791	0.19346336373406
ENSG00000064547	350.70681807454	0.183671253161035	0.245958198360717	6.70364412965458	0.0350204863365229	0.19346336373406
ENSG00000143624	74.6223930699815	-1.75006388464688	0.664832633581957	6.6994211686298	0.0350945095327232	0.193803207734691
ENSG00000128311	847.91987334845	0.545436978001766	0.269671650234721	6.68946368798332	0.0352696716640168	0.194713692019113
ENSG00000176422	178.15611085491	-0.23261140735058	0.279798671517296	6.6881312557458	0.0352931767166358	0.19478663440138
ENSG00000185104	835.088671509103	0.44603306497229	0.178493828658339	6.68611023851939	0.0353288588011859	0.194926720936573
ENSG00000162409	31.4675115033517	1.1262129311998	0.55584459760074	6.68480571793972	0.0353519099297177	0.194997054916907
ENSG00000124762	14435.3815966475	-0.405349120243189	0.218237300116656	6.68408256827283	0.0353646946018312	0.195010735821578
ENSG00000103978	2438.44331635922	-0.37725452861034	0.181580214405848	6.68186981465077	0.035403842932277	0.195169742934268
ENSG00000171989	3.3835741010939	-5.20326127483566	1.96895705700261	6.68119372148457	0.0354158131035326	0.195178876815479
ENSG00000116396	174.101453922704	-0.718378298908076	0.382759823852588	6.67723346527704	0.0354860104272869	0.195451905511177
ENSG00000253477	9.29824564285216	1.72921869561326	0.841631393919897	6.67759975970374	0.0354795118584798	0.195451905511177
ENSG00000226950	291.86433438844	0.573095013471418	0.332802233124034	6.67538324682673	0.0355188540525252	0.195522255093094
ENSG00000204852	311.11971964442	-0.614358071997294	0.242955938132115	6.67534992321033	0.0355194458657891	0.195522255093094
ENSG00000255364	13.5176425923558	0.88445289646927	0.906672069596338	6.67468217163486	0.0355313069287082	0.195530672761211
ENSG00000225905	3.91015156678397	4.37440897143587	2.04492571131071	6.67227407139269	0.0355741141689779	0.19570933449067
ENSG00000204389	4.01099613405292	-4.24149020289524	2.09641192148265	6.65359819834092	0.0359078588070496	0.197488005790007
ENSG00000227496	2.92551741155371	1.14195982516798	1.63404957138418	6.65079173052571	0.0359582813010801	0.197707865666165
ENSG00000242808	5.29783318084769	2.82600900943986	1.17572220772347	6.64918002616088	0.0359872700392926	0.197809783762304
ENSG00000114491	997.074419608709	-0.0234688772966023	0.152484985340793	6.64760278330063	0.0360156615652689	0.197850912952892
ENSG00000177182	8.42176598554826	2.34030479251882	1.46805975233023	6.64813643287062	0.0360060529760771	0.197850912952892
ENSG00000285744	12.6808166540073	1.48668772245558	0.656825911529464	6.64389834806124	0.036082432226013	0.198159464812036
ENSG00000140287	3.21922050949416	-3.5125459738006	2.10770570817885	6.64332541276105	0.036092770156253	0.198159464812036
ENSG00000179222	2218.82701363539	-0.0875981470042242	0.279771204541157	6.6368008461632	0.0362107072650806	0.198749314092706
ENSG00000115825	708.20455532779	0.2926467844367	0.208581331105846	6.63216461152464	0.0362947453001146	0.199037396350237
ENSG00000164182	334.135233164654	0.0417748380614089	0.284482827772305	6.63314934065018	0.0362768794523302	0.199037396350237
ENSG00000148180	15591.8480725858	0.215380345376534	0.204179201961195	6.63247723595578	0.0362890724314442	0.199037396350237
ENSG00000264175	9.22813616265407	-1.69943527557099	1.44979205273812	6.63061448091906	0.03632288700229	0.199134019848881
ENSG00000196407	37.9836336571701	-0.844530467151305	0.691217270523277	6.62979011575999	0.0363378617495038	0.199158422707605
ENSG00000179403	1817.81158583191	0.595097010007248	0.256131788373492	6.61907140822288	0.0365331319995975	0.20005483885775
ENSG00000250565	100.485319968257	-0.518101568890659	0.359519587701666	6.61954019516109	0.0365245698755429	0.20005483885775
ENSG00000197444	6.90335387615253	0.534543439451945	1.59025138501135	6.61998173634524	0.0365165072146583	0.20005483885775
ENSG00000130653	64.4814175939127	-0.414541943666137	0.473440749378373	6.61804278725204	0.0365519262050644	0.200099856358358
ENSG00000261553	35.638624803981	-0.356981776838592	0.588327993054923	6.61440490874831	0.0366184724418034	0.200330812708882
ENSG00000100519	1762.83385939164	0.435124813534701	0.172453997095808	6.61400085120016	0.0366258711742526	0.200330812708882
ENSG00000063241	479.503000220156	0.280425331890199	0.188710133090469	6.61419094359898	0.0366223901898271	0.200330812708882
ENSG00000172382	1875.01601110202	1.22756584248437	0.86374952546175	6.61295410321384	0.0366450452198628	0.200377775436551
ENSG00000087903	123.067311507506	0.00266262807715429	0.394633563802126	6.61237228415042	0.0366557071635624	0.200378179685274
ENSG00000171206	2370.2411655338	0.321911067919954	0.245733202194145	6.60666416570697	0.0367604741571072	0.200892859781477
ENSG00000168779	13.4959025051044	-2.03253004379299	0.957878823437833	6.60295035527908	0.036828798289323	0.201208143078937
ENSG00000178935	342.292593203318	-0.858806786412184	0.339497098717797	6.60180551176848	0.0368498859296217	0.201265249990791
ENSG00000130348	549.205227205817	0.120602595204953	0.184652751683846	6.60111750231133	0.0368625646452729	0.201276409668722
ENSG00000138119	10818.04308294	-0.499808933233899	0.289305794901839	6.60018330819932	0.0368797870626526	0.201312365203548
ENSG00000115318	14.166273748675	-2.88960376872105	1.09421668386219	6.59960231231246	0.0368905021212242	0.201312789113082
ENSG00000135912	431.216113521625	-0.522173547115394	0.203123934453472	6.59560773330394	0.0369642567640867	0.201482879971296
ENSG00000145860	6434.5512940843	-0.0393334334089768	0.215991749939618	6.59622162670192	0.0369529124486315	0.201482879971296
ENSG00000027697	3875.6286021245	0.247672367906608	0.177763992465744	6.59609797525763	0.0369551971597551	0.201482879971296
ENSG00000212123	40.4433303503212	-1.74314106266809	0.670347388068123	6.5967696763642	0.0369427878203006	0.201482879971296
ENSG00000050030	4.02822396265929	1.03865707663089	1.74422970114861	6.58910738745269	0.0370845924405843	0.202080596584526
ENSG00000114554	4696.16279577157	-0.217871395338505	0.204483557881782	6.58835879606073	0.0370984756419711	0.202098057433593
ENSG00000148362	184.900330047509	-0.723828783476041	0.434006086910866	6.58610632131207	0.0371402808686552	0.202267572788288
ENSG00000118729	5.38529625384317	-3.43064897253508	1.36232127820151	6.58151886570631	0.0372255683392189	0.202673728659297
ENSG00000196116	634.916751159404	-0.37537048918152	0.214990363692795	6.57814508246824	0.0372884168328593	0.202957517561652
ENSG00000116221	1208.04055205572	0.248852411177156	0.179947976810888	6.57541136223122	0.0373394197316839	0.203176687297906
ENSG00000163682	8997.56049203755	0.902831203589946	0.349330070714838	6.57438684877096	0.0373585520006391	0.203178584172829
ENSG00000104679	335.964650858699	0.447860594784017	0.189339693692548	6.57424293443881	0.0373612403128901	0.203178584172829
ENSG00000158604	1775.01213601481	0.0695385092634408	0.158599052818496	6.57231665683268	0.0373972417075532	0.203315943497686
ENSG00000229474	13.2501703897178	-2.94897763810529	1.25282860631947	6.56879369290774	0.0374631743267789	0.203615902967918
ENSG00000182795	10808.249843887	0.545241015093851	0.224562858343887	6.56739529769476	0.037489377648182	0.203699819693323
ENSG00000145901	4756.54059129701	0.180812539392528	0.256894819057574	6.56608859988086	0.0375138792952813	0.203715972930617
ENSG00000245060	58.4494355259815	0.135095596408143	0.436386788405719	6.5665416106083	0.0375053831626531	0.203715972930617
ENSG00000054983	436.579362641223	-0.405322425346625	0.321742734434585	6.56541809589933	0.0375264580063974	0.203725822653778
ENSG00000117597	606.620153572292	-0.256005519512249	0.204629861292678	6.5592698926398	0.037641995648354	0.204235885219352
ENSG00000197279	153.336333085024	-0.678408175957043	0.283075292966793	6.55951906112756	0.0376373063409011	0.204235885219352
ENSG00000251636	5.78863905787756	-5.82018980013833	2.1589836699999	6.55838838737288	0.0376585901138234	0.204239598274138
ENSG00000188883	23.9240618784134	0.0433033696550306	0.591023357307073	6.55751408836369	0.0376750561466322	0.204239598274138
ENSG00000130707	6358.15765722232	-0.386416252523376	0.335521146530059	6.55788024479764	0.0376681592958792	0.204239598274138
ENSG00000095370	7.83154169896864	2.48330487290436	0.981754088087106	6.55439071898262	0.0377339386710326	0.204441680317576
ENSG00000179889	269.736068506597	-0.451946297580538	0.523310517183725	6.55440294495362	0.0377337080047177	0.204441680317576
ENSG00000146674	3979.22600475276	-1.41248235997257	0.994558409790381	6.54896370417208	0.0378364690385904	0.204879878842725
ENSG00000197497	43.5870604125841	-1.23185009289427	0.525067872846619	6.54928769088824	0.0378303402783357	0.204879878842725
ENSG00000173698	14.6428194332505	1.92115130433588	1.18030072850544	6.5467846320752	0.0378777157013363	0.205044556535409
ENSG00000074935	190.959838707315	0.354794110622967	0.37561500413049	6.5432046781892	0.0379455766557481	0.205294464897094
ENSG00000111424	1513.56654055599	-0.0357902765255156	0.179264569529745	6.54344296951334	0.037941055874216	0.205294464897094
ENSG00000236753	41.9276260847441	-0.209515368569911	0.490252617283552	6.53897185446401	0.0380259701671978	0.205670616008636
ENSG00000175087	296.466250688211	0.657003299926928	0.287921921386735	6.53795550412707	0.0380452989317769	0.205716366366822
ENSG00000261934	31.7010822989636	1.32166672320702	0.661194530235412	6.53567625747172	0.0380886809568366	0.205892112855793
ENSG00000094755	827.196708043365	0.917962191025153	0.858599582779039	6.53176529150846	0.0381632355956465	0.206236217489323
ENSG00000249626	18.754440845245	-2.23753941634478	0.861380680550965	6.53032764388757	0.0381906781000574	0.206291442309403
ENSG00000214253	1288.70014945734	-0.110713840636905	0.169914596006442	6.5300879355834	0.0381952556857147	0.206291442309403
ENSG00000226747	3.3444202654801	-5.54050404589874	2.19319562654737	6.52537336964045	0.0382853989163427	0.206660346403818
ENSG00000155858	228.51545035006	-0.170552395507953	0.237239232195455	6.52584442343725	0.0382763827369	0.206660346403818
ENSG00000124191	23.8490842647187	-0.583102448584075	0.629891737663575	6.52100603700468	0.0383690927989222	0.207053059942858
ENSG00000119669	988.134818324365	-0.54925755208754	0.27460699798817	6.51975521610375	0.0383930967359077	0.207123533559593
ENSG00000128573	50.421028981566	2.7511977754535	1.05578309738795	6.51873992461262	0.0384125917759931	0.207169649290587
ENSG00000197451	4024.19865570109	-0.10264895274842	0.162555521410385	6.5169728647825	0.0384465454472755	0.207277958788692
ENSG00000137266	1967.97569304311	0.683741324777179	0.267471137811776	6.51647599235753	0.0384560981479789	0.207277958788692
ENSG00000247077	1047.96968084794	-0.189212626194458	0.186276459565292	6.51598542786235	0.0384655319030852	0.207277958788692
ENSG00000151012	927.386946120628	1.23269095385628	0.589800580496265	6.51449170476121	0.0384942710606357	0.207373777347717
ENSG00000174125	86.4687488344877	0.241460262301656	0.604941463268014	6.50990534647509	0.0385826466119166	0.207686608459895
ENSG00000258920	34.9737523473633	1.27983603884034	0.621768923931855	6.50976969015399	0.0385852636906204	0.207686608459895
ENSG00000105717	15.3011509251828	0.388481231539055	0.722557562200797	6.51077005570548	0.0385659688322049	0.207686608459895
ENSG00000153944	813.886251640057	0.0881288860324481	0.261521612696044	6.50585141641342	0.0386609316010604	0.208034725774827
ENSG00000177600	7148.71975449544	-0.0667535976038676	0.186613959029484	6.50466143528533	0.0386839413351688	0.208040235796553
ENSG00000107731	1495.47698388859	-0.360323017664759	0.30758677489178	6.50510789327669	0.0386753069215572	0.208040235796553
ENSG00000270108	15.2949231889343	-1.55802411530258	0.670836330626163	6.50252620656987	0.0387252629201857	0.208148818187698
ENSG00000210164	15.9833548766328	-1.4998003394488	0.994636694987041	6.50248148440658	0.0387261288686332	0.208148818187698
ENSG00000008323	626.473523218787	0.971922279129839	0.379481810702617	6.49879215859771	0.0387976314507944	0.208473928224385
ENSG00000068654	1757.45092448475	-0.401025837542056	0.213133380331434	6.49811586146794	0.0388107530325875	0.208485240176474
ENSG00000197446	4.57268039541632	3.25387588955293	1.77348082995118	6.49408147308008	0.0388891208732697	0.208846938855457
ENSG00000114993	1322.69874040679	-0.568612299230129	0.350433126781895	6.49244125619546	0.0389210272511685	0.208869966312058
ENSG00000107099	417.529404801371	-0.385368092813259	0.44920695161612	6.49215907894234	0.038926518952847	0.208869966312058
ENSG00000260086	3.56837531207611	3.63181804315195	1.67762301227153	6.49271624657381	0.0389156761650465	0.208869966312058
ENSG00000047648	5.12491289280792	-2.70945518760985	1.50239184051817	6.49158776948944	0.0389376400852964	0.208870419108343
ENSG00000139211	766.30550967612	0.404156333753922	0.387205693451478	6.48857906321224	0.0389962601279358	0.209125594480359
ENSG00000050393	675.7887884839	0.411170066636632	0.278797196217642	6.48243883028681	0.0391161671582297	0.209709196450282
ENSG00000163704	83.3531393728255	0.405669767729712	0.411285678597039	6.47917443011177	0.0391800647022917	0.209992275415143
ENSG00000167964	103.102002883154	-1.24078976202971	0.56512372299295	6.47419618483296	0.0392777101637043	0.210456020625171
ENSG00000177954	8326.71691457501	0.158063026192001	0.192528590176836	6.46786896955751	0.0394021661887857	0.211063117781706
ENSG00000129673	13.74542472002	-1.47879019870689	0.978674264312275	6.46687418211678	0.0394217694536831	0.211064572714179
ENSG00000181392	46.4152298049202	-0.706341008737254	0.439875750232444	6.46615763010324	0.0394358958582476	0.211064572714179
ENSG00000279414	3.81772492493536	3.07800333665407	1.84868977582374	6.4666089122206	0.039426998504798	0.211064572714179
ENSG00000253807	8.42174727880517	-1.6335202149466	1.1733859545953	6.46355413981342	0.0394872647715792	0.211279752841995
ENSG00000186792	162.17981392041	-0.854953637791183	0.335243969008591	6.46279094416295	0.0395023359013128	0.21130065204419
ENSG00000271392	9.28358782315783	0.292885684065289	0.982348575547423	6.46213025524647	0.0395153874346974	0.211310739531407
ENSG00000114771	11.317307771655	-0.807684824082503	0.762453215949733	6.46100998392055	0.0395375276126081	0.2113694096239
ENSG00000106003	124.919156647278	-0.313923555694604	0.349963954229189	6.46002077451432	0.0395570878966202	0.211383217069405
ENSG00000126562	16.6519225951591	-1.56658451947304	0.90155589997722	6.45974971622894	0.0395624493981418	0.211383217069405
ENSG00000064703	457.650891868013	-0.342254689574791	0.174874258026871	6.45575103312711	0.0396416273726113	0.211746485471823
ENSG00000130158	1336.55411760366	-0.513902459448974	0.234128235001004	6.45179240559801	0.0397201682942412	0.212106147000145
ENSG00000127954	9175.02615318057	0.00119656207072022	0.304979826938633	6.4486083528285	0.0397834542132322	0.212384166709568
ENSG00000168291	888.921763100138	0.442444900548359	0.202043121764716	6.44552742216374	0.0398447864732316	0.212651602934548
ENSG00000259030	5.8249368377589	0.204076250102494	0.94289716608072	6.44354844352347	0.0398842319761434	0.212802111685513
ENSG00000268536	3.7661434249062	-3.19535329909709	1.59310128340153	6.44246069911501	0.0399059298011894	0.21285786964135
ENSG00000086712	488.573289071275	-0.526492242988395	0.208471400981953	6.43975546638463	0.0399599437367381	0.213085921447667
ENSG00000102763	790.077693868539	0.299661130275799	0.230079074138601	6.43557675842729	0.0400435214855186	0.213471449046039
ENSG00000237973	1123.48478391048	-0.994151252174881	0.515768263419368	6.4348813516693	0.04005744717411	0.213485549921158
ENSG00000158163	18.6040128220027	-0.57169971694231	0.690971850452984	6.43256772696943	0.0401038129367808	0.213672483059847
ENSG00000153558	212.502063395902	-0.587914381406576	0.311304062291917	6.42944779020074	0.040166422438779	0.213885634398957
ENSG00000120885	263.326052833492	0.641821819147954	0.579411784580232	6.42956001492861	0.0401641686690979	0.213885634398957
ENSG00000120658	19.008462308517	-0.159951936586113	0.678825297702856	6.42734168906014	0.0402087419912389	0.214050757295133
ENSG00000135740	43.1426401695037	-1.73731693740051	0.683182419767319	6.42568995768397	0.0402419627276554	0.214142080515099
ENSG00000267922	12.0214466613164	-1.34109490321502	1.20663969024541	6.42536372595856	0.0402485273655064	0.214142080515099
ENSG00000060656	1921.50779572705	0.290761973956451	0.284942577728682	6.4213265540445	0.0403298545329614	0.214514473590864
ENSG00000112769	76.3856056676703	-0.388678261092948	0.524118626468937	6.42006348290008	0.0403553323149371	0.214589678016349
ENSG00000250015	4.07661451671336	0.167569611383174	1.08176420935121	6.41270976341216	0.0405039863342949	0.215266093872659
ENSG00000232445	42.3423503335212	0.46810402901668	0.59184536465949	6.41264553043074	0.0405052872010853	0.215266093872659
ENSG00000277619	34.9946405625855	1.18683573008258	0.80360880117027	6.41088673270121	0.0405409231714862	0.215394994671638
ENSG00000183742	6281.98365074238	0.0629113420511006	0.329664658840733	6.40812802307997	0.0405968820736079	0.215486957209858
ENSG00000180773	211.891020531628	0.471573515215439	0.304077692973094	6.40917797963247	0.0405755751857517	0.215486957209858
ENSG00000092470	44.0879238676844	-0.0629724078687206	0.701059635110458	6.40778834908129	0.0406037775117756	0.215486957209858
ENSG00000256229	223.480494273394	-0.699534002946342	0.476262479077185	6.40801344802512	0.0405992078352211	0.215486957209858
ENSG00000116151	209.592934846799	-0.460348165748436	0.293313228438301	6.40275047346289	0.040706184826827	0.21596987604365
ENSG00000117114	2263.40857576201	0.491692560298077	0.267334342286953	6.40002026562098	0.0407617909447707	0.216204286331218
ENSG00000282851	53.7561760585004	-1.74957025155672	0.680498333137841	6.39944048104857	0.0407736091864633	0.216206375414351
ENSG00000112096	4617.69862501313	0.712852203599423	0.298601939762838	6.39795793054594	0.0408038448589533	0.216306096346132
ENSG00000167306	3788.54469280231	0.61710584889375	0.301484511086586	6.3971711007141	0.0408199008582754	0.21633061432172
ENSG00000163961	493.523399667692	-0.0828279810241529	0.291301060124914	6.39309163309849	0.0409032475637367	0.216711634978644
ENSG00000159388	2210.85306881886	-0.389350424917858	0.194890433046052	6.39181264898625	0.0409294132310998	0.216789573299346
ENSG00000115648	918.461697839316	-0.878094836713133	0.459191068440541	6.38327662903546	0.0411044736892075	0.217655893835549
ENSG00000166341	14.4784613684106	-1.74368499405467	0.721139837403935	6.38079386571624	0.0411555317136641	0.217769960982433
ENSG00000197702	923.477570010212	0.152654012535369	0.262266475182182	6.38055067446524	0.0411605363505503	0.217769960982433
ENSG00000132470	23582.9113710064	0.0409622320611003	0.318030553050297	6.38082279573209	0.0411549364028773	0.217769960982433
ENSG00000197753	36.0656523296293	-1.63370344803035	0.680213066098752	6.37919795202617	0.041188385157978	0.217856397181312
ENSG00000106565	31.0645272663826	1.39486244635668	0.910015336944552	6.37769291179528	0.0412193919114718	0.217894456555689
ENSG00000032742	176.831527882838	-0.615006384530588	0.279268744248899	6.37717237195177	0.0412301214756102	0.217894456555689
ENSG00000255874	34.02615125502	-0.489265158198841	0.853299615790381	6.37732065462515	0.041227064732609	0.217894456555689
ENSG00000113391	615.482570232702	0.496490245496266	0.26608302516798	6.3764191967386	0.0412456511523344	0.217915675058048
ENSG00000164867	106.170584069305	-0.411706282919039	0.742755814963319	6.3757711324818	0.0412590182340294	0.217925459134526
ENSG00000196693	393.480084898498	0.113495340377186	0.216773815985704	6.37474385000381	0.041280216010835	0.217976587054981
ENSG00000114859	88.0894580114405	-0.713025365140409	0.373279785151222	6.37337963335338	0.0413083831952861	0.21806447753718
ENSG00000185515	855.487285383512	0.261621424401383	0.181437136026575	6.37180041026305	0.0413410136525667	0.218152535214899
ENSG00000189014	10.4226756220528	0.925777354204207	0.957700853915623	6.37145671764733	0.0413481185635849	0.218152535214899
ENSG00000183034	2.99341030841151	3.42555436192903	1.66827656331293	6.37001906488437	0.0413778513671146	0.218248561070971
ENSG00000108946	7856.0990183668	0.332475914111408	0.221171355153552	6.36916323370406	0.0413955613837276	0.218281136580397
ENSG00000129422	1875.70946647533	-0.317384331028511	0.318334222381506	6.36620983270046	0.041456735386719	0.218535710791695
ENSG00000188064	1624.5120627231	0.111836721134281	0.350902176557753	6.36571785152537	0.0414669346078192	0.218535710791695
ENSG00000163462	31.6694689806714	-2.03271153614822	0.803587579847309	6.36356023626962	0.0415116935920046	0.218649819434647
ENSG00000169019	470.950608963326	0.266292747417843	0.185603152231748	6.36370176703286	0.0415087561051032	0.218649819434647
ENSG00000008382	144.156471642275	0.71279185978137	0.281514921257675	6.36231277001598	0.0415375938870447	0.21872536569625
ENSG00000132256	883.303987484837	-0.617832691567987	0.244551115996512	6.36173896789096	0.0415495127765543	0.218727268232626
ENSG00000034510	27753.9306928896	-0.0823354269546293	0.273948675249185	6.35906957366322	0.0416050058163018	0.218897618869478
ENSG00000248597	3.35441229780972	-5.21238607087749	2.01939525923607	6.35927054952685	0.041600825225367	0.218897618869478
ENSG00000134215	1550.79187574103	0.718937242694207	0.349119656136214	6.35527192617906	0.0416840814407126	0.219130900351524
ENSG00000197594	7.17701244710561	-3.81160532010103	1.4800162244113	6.35578952550257	0.0416732950103577	0.219130900351524
ENSG00000198753	608.520024168885	-0.819999978950686	0.432491776614405	6.35561627803406	0.0416769050631459	0.219130900351524
ENSG00000232973	10.502870064752	-0.879471697011999	0.829583548558193	6.35109479498025	0.041771232357776	0.219528067861958
ENSG00000236824	21.7134384175441	-2.82394879466413	1.16172051555532	6.35047026187343	0.0417842781533129	0.219528954792127
ENSG00000253374	7.90299859641199	0.95645832016163	0.974533126916011	6.3499762204631	0.0417946010100942	0.219528954792127
ENSG00000205726	787.357277444174	-0.325339161528374	0.222614146873404	6.34918060102278	0.0418112306161164	0.219555366096005
ENSG00000163050	410.484224633273	0.681775537193465	0.304812620398823	6.34494698039404	0.0418998308021509	0.219831144958283
ENSG00000168255	472.325399364217	1.25604530914627	0.51306480755523	6.34497405193108	0.0418992636595787	0.219831144958283
ENSG00000178685	1713.06300457814	-0.968813998632959	0.387036358152631	6.34606357549805	0.0418764447579778	0.219831144958283
ENSG00000134802	81.3147698375219	1.75031547162201	0.725777623213919	6.34445149473264	0.0419102124707787	0.219831144958283
ENSG00000124493	4.35781225296997	1.89978938084429	1.40820102149807	6.34294882197356	0.041941712970336	0.21993541644877
ENSG00000234518	79.6744078204079	-0.237303590565258	0.308402585048951	6.34096199049355	0.0419833992306287	0.220093027822617
ENSG00000177030	642.745097727354	0.405697292883569	0.207323342007983	6.33637856414785	0.0420797234712947	0.220536905758586
ENSG00000182107	1371.15341864711	0.409948652115519	0.180427911935636	6.3346287677585	0.0421165550549858	0.220550184074145
ENSG00000267733	3.07177688312583	1.25498528503691	1.73015513064495	6.33507899296992	0.0421070751545965	0.220550184074145
ENSG00000131044	2.95299869843977	-5.15966257151539	2.02437470701898	6.33459724994178	0.0421172187711471	0.220550184074145
ENSG00000115598	59.6382978849815	0.961104335537446	0.62705717078681	6.33365185379526	0.0421371322054615	0.220593423786545
ENSG00000143147	432.284853174811	-0.653179099289609	0.39374847968091	6.33297650598286	0.0421513632180751	0.220599552493298
ENSG00000054148	1307.60568625458	-0.11344732561546	0.196276879457781	6.33249009421441	0.0421616159243465	0.220599552493298
ENSG00000226608	6.43942644601635	0.456906633433345	0.934508036023586	6.32934830590074	0.0422278994089833	0.220845682610463
ENSG00000160255	17.237211569588	-0.508361105230822	1.15987705077409	6.32915428968077	0.0422319960563944	0.220845682610463
ENSG00000137200	1412.7609013971	-0.466439961564651	0.249565658578103	6.32574976538932	0.0423039472071054	0.221160828976373
ENSG00000169860	878.223900028868	0.725277018354372	0.289313260143366	6.32499629784671	0.0423198875351192	0.22118306313232
ENSG00000255325	9.2492334548014	0.531699957363129	0.929998804946306	6.32279828281927	0.0423664229762159	0.221365144899196
ENSG00000142627	11542.2146678116	0.0028223656710009	0.175967800411848	6.32183484246559	0.0423868366534295	0.22138984965777
ENSG00000256262	7.48291398879183	-1.747162330904	1.02805187186657	6.32147103414443	0.0423945476966847	0.22138984965777
ENSG00000144908	343.733601965879	0.845745495897102	0.337059587756591	6.31991431499235	0.0424275587444224	0.221501117031226
ENSG00000068971	761.188811600981	-0.300278259971148	0.242119963057774	6.31821689866293	0.0424635826446643	0.221567343716317
ENSG00000130540	49.4899457035735	-0.875293925157674	0.666945935962445	6.31821327978454	0.0424636594800044	0.221567343716317
ENSG00000215790	311.104987697251	-0.727767297144922	0.435910042895518	6.31747444492733	0.0424793491937472	0.221588115626148
ENSG00000213614	282.945549153252	0.233933458936475	0.253244153819208	6.31620618690212	0.0425062951242026	0.221667576529494
ENSG00000232528	3.82447808911483	-2.93975688600891	1.52600294897266	6.31435201471207	0.0425457203918482	0.22181205465998
ENSG00000058729	605.55580677842	-0.02653407395774	0.165724004294825	6.3126345006217	0.0425822725214303	0.221941478234114
ENSG00000226976	76.8908024750649	0.0407216407305953	0.30184907346035	6.31181183474907	0.0425997916154648	0.221971656476506
ENSG00000159784	24.2963178897238	-1.44491077856367	0.649141515570056	6.30803467982319	0.042680320640551	0.22233004902902
ENSG00000100949	189.203239734763	0.677974212081811	1.12798604631099	6.30571183192951	0.0427299193840106	0.222527166852615
ENSG00000136732	9.18307979149766	-2.60383151677283	1.24339330713906	6.30398592844048	0.0427668091572441	0.222658009161168
ENSG00000122417	770.549130592609	-0.273225498108927	0.190879415592939	6.30153159831083	0.0428193233065502	0.222870102743802
ENSG00000197375	444.409152050299	-0.337299912438809	0.255609624714924	6.30078747677963	0.0428352576608523	0.222891738034542
ENSG00000161798	10.6595960245329	5.00486633349432	1.87106177783169	6.2972289176727	0.0429115414039028	0.223142086223376
ENSG00000228782	56.7167180008115	0.928592615193885	0.385790909559638	6.29689334028694	0.0429187420794234	0.223142086223376
ENSG00000005243	167.091441598948	-0.846831350102626	0.341744710410858	6.29766160183344	0.0429022588359048	0.223142086223376
ENSG00000260710	4.32142170731004	-3.63826484590251	1.51309635328615	6.29500576671283	0.0429592673417104	0.223291440385023
ENSG00000228624	9.69942588585019	0.229595008367734	0.872224155649352	6.29285565497369	0.043005475788099	0.223470244176215
ENSG00000108448	878.148073787707	0.826015680157797	0.449556476845161	6.28981529686931	0.0430709015283418	0.223748781615116
ENSG00000235084	8.56161288008036	2.22643848504637	0.911784320271622	6.28862572290102	0.0430965271601067	0.223753590450908
ENSG00000253719	1714.13324636982	0.276743644120361	0.183852578465692	6.28814718268936	0.0431068401044618	0.223753590450908
ENSG00000141232	2368.73578421758	-0.592503119704663	0.25216388710481	6.28812599662999	0.0431072967389173	0.223753590450908
ENSG00000048471	921.374528418898	0.86610545242829	0.403337892386073	6.28749940439219	0.0431208042034893	0.223762330559648
ENSG00000163071	363.585055478788	-0.494238052374213	0.211586052291173	6.28468974426548	0.0431814241760008	0.223964945117331
ENSG00000267248	16.5359216272515	-1.48240415251508	0.648240196685853	6.28459275250967	0.0431835183478542	0.223964945117331
ENSG00000253408	29.9228769691298	-0.0121747682209545	0.541630425894335	6.28028008875822	0.0432767368138282	0.224334015069466
ENSG00000269825	73.7001297428886	-0.507250676827178	0.484194897156005	6.28020379143501	0.0432783877949073	0.224334015069466
ENSG00000074054	2245.86898477614	-0.430856893790016	0.207844206885779	6.27921570699165	0.0432997744282792	0.224383414856294
ENSG00000114279	2.99505249273515	2.3575456140591	1.97237579738002	6.27834087052168	0.0433187186821639	0.224420134426486
ENSG00000117525	11931.9784852171	-0.255336417835501	0.258355983876641	6.2758885704946	0.0433718665066066	0.224633982933095
ENSG00000124440	4.08790126295747	3.59546528305886	1.71841958628317	6.2734267712188	0.0434252857915292	0.224849120001283
ENSG00000176723	10.2260781752124	-0.106496970648905	0.855380605277136	6.2713856119062	0.0434696273779889	0.224987687427825
ENSG00000243697	3.86390698823362	-3.82102209624413	1.7272033540943	6.27110052194864	0.0434758241967532	0.224987687427825
ENSG00000156414	7.27672491999851	3.72227480595144	1.50392263082229	6.2694456409161	0.0435118127423088	0.225112371828375
ENSG00000234912	53.9361649910853	-0.389953482668874	0.476527455393848	6.26699993345522	0.0435650538712609	0.225326221512329
ENSG00000114019	2461.98603510586	0.719847570546075	0.330285247854407	6.26361321102496	0.0436388877398833	0.225646434556637
ENSG00000181191	648.515890542389	0.499601004045296	0.238061802444506	6.26268490490919	0.0436591475645365	0.225663043389779
ENSG00000147894	219.172886450555	-0.293667686172516	0.238007344989407	6.26237340763583	0.0436659479468096	0.225663043389779
ENSG00000167748	11.3942374582846	-1.33408089170528	0.985635133191776	6.25807868743663	0.0437598152084784	0.226086405356389
ENSG00000144671	4.94569733121664	-4.2337819942048	1.78436495381258	6.25615672428283	0.0438018877969557	0.226180280097513
ENSG00000177728	1003.7950330243	-0.0639660875216337	0.224835511752711	6.25620049517353	0.043800929183624	0.226180280097513
ENSG00000198168	286.640621807248	0.202048739083926	0.392758776838009	6.25432870490485	0.0438419414487226	0.226263632919846
ENSG00000188659	39.7641683285361	-1.60598629208676	0.811526800996487	6.25453061373707	0.043837515634529	0.226263632919846
ENSG00000182568	824.661828305919	0.814248874518904	0.355385519995048	6.2532008006132	0.0438666731787804	0.226329550138609
ENSG00000156017	717.451885184426	-0.0874621533448928	0.187661216721713	6.25184535570779	0.0438964126845463	0.226421261939231
ENSG00000121552	18712.0962992361	0.885598318209744	0.434825787079628	6.24857307100683	0.04396829225094	0.226730226389384
ENSG00000127589	148.861553905871	-0.456862420263704	0.306674612060172	6.24776659084753	0.0439860256037683	0.226759884105507
ENSG00000144355	8.51317519246376	-2.76915712353293	1.77901531360235	6.24698042355458	0.044003319189797	0.226787259168548
ENSG00000100139	5822.65388167528	-0.109985036597932	0.164949757326282	6.24188275442387	0.0441156194273047	0.227304137669954
ENSG00000183963	1962.69720628506	-1.09913354377135	0.44276676840542	6.2411464378616	0.0441318639480181	0.227325945894459
ENSG00000187372	59.8739816958912	-0.801352975349762	0.714480116378511	6.23768515272717	0.0442083065586756	0.227550211946586
ENSG00000146232	234.720216776493	0.367914060844381	0.250403316072503	6.23860930167913	0.0441878837473817	0.227550211946586
ENSG00000106571	751.763374620624	-0.756924090598448	0.332487634050229	6.23724530271164	0.0442180301400288	0.227550211946586
ENSG00000148730	3434.80309672849	0.240267853899465	0.20897397103203	6.23699805246534	0.0442234969373602	0.227550211946586
ENSG00000230699	9.92108354426861	-1.14491297181552	1.19599675896306	6.23076522738646	0.0443615305709113	0.228012483990901
ENSG00000229056	11.729998106062	-0.164921845770628	0.813136277020131	6.23213945251979	0.0443310596754461	0.228012483990901
ENSG00000010818	2081.46363522363	-0.391642230975273	0.267387324221825	6.23109372042219	0.0443542449423238	0.228012483990901
ENSG00000139263	1097.01733976121	0.713994872761223	0.325836880225712	6.23159920004446	0.044343036275332	0.228012483990901
ENSG00000110427	691.607059318246	-0.297021844305077	0.474214531216084	6.22780604257591	0.0444272161365794	0.228164196847969
ENSG00000166073	60.1775751228967	-1.30078021336488	0.541024714917981	6.22822979306341	0.0444178041064546	0.228164196847969
ENSG00000100266	1971.25965830695	-0.188818629742104	0.18370306683703	6.22801484016587	0.0444225782308504	0.228164196847969
ENSG00000142676	16856.7804260951	-0.129269436242873	0.138151491659956	6.22553064675409	0.0444777896508011	0.228300018752756
ENSG00000285928	5.0123462902926	-3.33306299008238	1.52698889111804	6.22568718370087	0.0444743085783363	0.228300018752756
ENSG00000243566	260.151268461289	1.83949659722271	0.714973018641513	6.22404144076432	0.0445109202792328	0.228408125348286
ENSG00000105373	4544.26375623303	0.305968800894358	0.185409491347935	6.21942201195043	0.0446138466125282	0.228874233435103
ENSG00000173113	1369.28121816451	0.564259301742307	0.245598211935109	6.21701678106413	0.0446675321885237	0.229087546522442
ENSG00000164611	295.576427455916	0.98209412232478	0.417208996129567	6.21368604599363	0.0447419820224717	0.229407209367455
ENSG00000176054	8.28123736646629	-2.35338588099988	1.02778393297664	6.2128221609796	0.0447613121608089	0.229444158354092
ENSG00000270872	35.8384215656412	1.0409437645971	0.617385733598524	6.20937604100425	0.0448385050716986	0.22976815586433
ENSG00000109736	1559.42940150777	-0.35446736594469	0.329388611661306	6.20837548271052	0.0448609424527715	0.22976815586433
ENSG00000166689	2507.24683835213	0.556091253329772	0.228783587227261	6.20852884458748	0.0448575026054903	0.22976815586433
ENSG00000103264	787.457717648153	-0.446905399154116	0.189160418760644	6.20657422192298	0.0449013637806437	0.229912962540228
ENSG00000196368	80.2661513539862	0.330227126060052	0.570380617485362	6.20485792511641	0.0449399123521091	0.230048104209809
ENSG00000187017	1190.3290721835	-0.739002958227962	0.35414908350991	6.20416731831662	0.0449554329361363	0.230065324044451
ENSG00000117036	2089.29477619156	-0.0876047284642553	0.218258288914522	6.20334353461558	0.0449739535265775	0.230097883344277
ENSG00000269397	4.88843738367976	-3.16815980260907	1.32188295360813	6.1994352035481	0.0450619260048723	0.230485662065462
ENSG00000009830	569.150299862103	-0.48938683689117	0.248147130144416	6.1981047092591	0.0450919132958467	0.230576724972683
ENSG00000205609	609.66654000881	0.29391436603359	0.223921892996644	6.19422735586542	0.0451794167303973	0.230961767050991
ENSG00000100532	126.55506180331	-0.176763455356702	0.261618798139812	6.19308300391124	0.0452052747042597	0.23103154841429
ENSG00000255248	144.907995713663	-0.926451479167914	0.505536173127272	6.19020301153091	0.0452704170186949	0.23130200920054
ENSG00000172935	7.62053823228539	-3.7795099174682	1.48501706831401	6.18965460082227	0.0452828321114986	0.231302995333363
ENSG00000196542	71.5222369179778	-1.04689043496239	0.629003387472405	6.18782571359074	0.0453242596469124	0.231452135406858
ENSG00000270504	89.7782050350123	-0.036037713251196	0.315216350109531	6.18670153250213	0.0453497431460336	0.231519797420741
ENSG00000123600	644.665508794997	0.130800911144967	0.20197425444999	6.18335381070085	0.0454257158740908	0.231782602565966
ENSG00000165810	8.33425538425593	2.27987362442721	1.09202461630202	6.18368561157106	0.0454181803531528	0.231782602565966
ENSG00000133640	28.1143337466311	-1.14208010757152	0.476177920265747	6.18278245158876	0.0454386949262713	0.231786334630643
ENSG00000078018	487.989795030442	-1.23645429729496	0.492942705794117	6.18116808807093	0.0454753870185663	0.231848518137491
ENSG00000214106	112.12731341823	-0.808197448368123	0.337408405003095	6.18140296857112	0.0454700466913326	0.231848518137491
ENSG00000171903	149.143214653944	-0.222933432332957	0.599292233578637	6.17898191062608	0.045525122829139	0.232039577037828
ENSG00000242732	9.87195478434709	1.92246523348526	1.24666899806101	6.17737448417676	0.0455617266799401	0.23216361804466
ENSG00000177045	146.731797397986	0.425190330752587	0.338872349289555	6.17598135972229	0.0455934743135706	0.232262853670074
ENSG00000272622	8.33294215504431	-1.96727129999365	1.26627930803461	6.17280709569006	0.0456658946314799	0.232569175430774
ENSG00000214688	2.83424048530994	5.3746264445654	2.3579394493806	6.16787315982183	0.0457786900032956	0.23308090081043
ENSG00000132698	4610.92210153804	0.486261078029732	0.241715462207939	6.16590933234738	0.0458236628039741	0.233239735953005
ENSG00000110700	7583.94333561519	0.134634687008012	0.204549346145106	6.16489715150018	0.045846859590234	0.233239735953005
ENSG00000268041	4.49475229440508	-1.41565070128913	1.14474241929828	6.1650128177699	0.0458442081992904	0.233239735953005
ENSG00000170545	1210.45092634145	0.594745163970306	0.352151009566703	6.16141289255262	0.0459268003689815	0.233520875062594
ENSG00000277873	5.09944405947214	0.261098861174903	1.06973767016006	6.16177681940052	0.0459184441314232	0.233520875062594
ENSG00000116171	3048.62035795397	0.442753990583558	0.183267006763513	6.16029673371543	0.0459524383243716	0.2335884757692
ENSG00000265491	502.290696881066	0.12785503698618	0.187271625018341	6.15924598096673	0.0459765869928254	0.233648471761337
ENSG00000228060	13.0065375475611	-0.81701574088716	0.758267012702445	6.15720270740156	0.0460235823672489	0.233805313305617
ENSG00000270964	11.3404149238576	-0.30305868070572	0.78315893149751	6.15683006297688	0.0460321583818616	0.233805313305617
ENSG00000229127	3.44450846872746	-3.46745988803813	1.65310161846805	6.15370726756631	0.046104089029889	0.234107830665589
ENSG00000041515	6.66521543151045	0.987069781521167	0.979974833564133	6.15300377015662	0.0461203089359916	0.23412737301868
ENSG00000136999	5.03866532008679	0.496999938933789	1.2383630565131	6.14895744855408	0.0462137121902151	0.234475738123276
ENSG00000133678	733.176117293468	0.405019786068951	0.248482618164706	6.14911140294375	0.0462101549252037	0.234475738123276
ENSG00000254038	7.77514231134282	0.396012335602077	0.863460243839412	6.14700103491511	0.0462589408765312	0.234516596862672
ENSG00000184154	50.644025057092	1.00225919898652	0.40223745570943	6.14731479376174	0.0462516843697767	0.234516596862672
ENSG00000182810	302.204669841673	0.0507226886511857	0.214221495097256	6.14785543954541	0.0462391831704619	0.234516596862672
ENSG00000065923	944.872122944144	-0.695717638659517	0.292840401230914	6.14406373846882	0.0463269289008795	0.234735509892676
ENSG00000128463	1552.18096302425	-0.428007095480438	0.173834945266672	6.14429724838868	0.0463215203178974	0.234735509892676
ENSG00000284731	4.73680563856568	2.31596418549506	1.72241466926604	6.14268741657811	0.0463588202560013	0.234834227340692
ENSG00000182134	238.314481349918	-0.28574473054812	0.222512236696614	6.14076786086677	0.0464033357841897	0.234932871474108
ENSG00000167995	27.1722089763925	-1.53188042400615	0.734742388953452	6.14022897358433	0.0464158405525377	0.234932871474108
ENSG00000283294	3.55087569195193	0.427678837454503	1.30075093617983	6.141168336626	0.046394045008839	0.234932871474108
ENSG00000197020	4.79086375945596	-3.22997296870956	1.33300258144664	6.13970729368679	0.0464279492371552	0.234932871474108
ENSG00000003402	4429.28579532774	0.387378608841042	0.209556564545014	6.13725504231641	0.0464849106520162	0.235158228839724
ENSG00000155252	1419.34556467319	-0.329522994533153	0.223436004483268	6.13583942355523	0.046517824754913	0.235261847537875
ENSG00000003249	539.082329706738	0.449321310497466	0.233214777949606	6.13507593214706	0.0465355861246241	0.235288797063455
ENSG00000163735	125.579488375728	-1.18224285774724	1.166580044489	6.12888954342301	0.0466797525897598	0.235848287653198
ENSG00000197217	1549.41917951905	0.269785611655288	0.279212915094454	6.12964061465385	0.0466622259712842	0.235848287653198
ENSG00000185298	1165.53597665602	-0.0756021336373002	0.208291381761742	6.12872344980248	0.0466836293552908	0.235848287653198
ENSG00000280355	37.9851760444329	-0.375366692110208	0.488348695815164	6.12698767816337	0.0467241630019578	0.235990068004284
ENSG00000160908	559.495163076229	0.0445366215047941	0.174147909271904	6.12537571666469	0.0467618369580687	0.236117333092703
ENSG00000231312	123.178608011758	0.386415929811428	0.36233096157368	6.12412163997347	0.0467911676177158	0.236202413220932
ENSG00000138448	7090.98153819713	0.152195957961352	0.328292907891652	6.12286167163762	0.0468206545997043	0.236288236879841
ENSG00000185736	34.194268485445	4.42843162179024	2.13726401778495	6.12133179912214	0.0468564831175379	0.236406009863878
ENSG00000257093	29.5334652249948	1.26730020797022	0.638952749951823	6.11939545065961	0.046901870324877	0.236571933874813
ENSG00000162408	530.43790577684	-0.348762884755633	0.175433381470149	6.11783743399744	0.0469384215075931	0.236630161702504
ENSG00000135363	249.96966891284	0.864161794368518	0.398568290361328	6.11827997755448	0.0469280365085811	0.236630161702504
ENSG00000233217	27.9638169440123	-0.881586013362691	0.732789610163119	6.1153769372238	0.0469962029604144	0.236858359793833
ENSG00000142192	32763.573569161	-0.104754315246531	0.310016151477197	6.11475583093892	0.0470108000453945	0.236868847406574
ENSG00000137962	316.631527189896	-0.708649184002773	0.328827200637207	6.11297515703095	0.0470526741361705	0.237006062430002
ENSG00000249565	127.587781818073	0.331193560160158	0.258907716749523	6.11200078608442	0.0470756031003634	0.237006062430002
ENSG00000162302	1806.87659605756	-0.170980519018191	0.253388950663082	6.11240841399601	0.0470660094131711	0.237006062430002
ENSG00000198225	149.532201711261	-0.827258131096755	0.393596351864088	6.11043593924327	0.0471124505680478	0.237128491223485
ENSG00000155438	698.938278017674	-0.329784639033972	0.209023205142746	6.10857279825692	0.0471563595858556	0.2372863879719
ENSG00000268204	14.4759317068178	1.79024702327322	0.758493098874213	6.1066363793728	0.0472020389284767	0.237453106518187
ENSG00000119878	281.118428059195	0.524722876581418	0.217789659954349	6.10517658357749	0.0472365041739807	0.237463178309197
ENSG00000226329	16.6205481784373	-0.924729829360543	0.651574784782693	6.10495728859391	0.0472416838221468	0.237463178309197
ENSG00000170260	436.722350185757	0.406855351720242	0.225118106121978	6.1051176519408	0.0472378960567382	0.237463178309197
ENSG00000168350	67.2566748768941	1.79244270919534	0.746281855929712	6.10406172210953	0.0472628425934131	0.237506451428663
ENSG00000127561	12.0715972199465	1.04037422164813	0.735568252392113	6.10244797651403	0.0473009930846732	0.237635066134176
ENSG00000141012	470.35906793267	-0.206941365321291	0.183596135418794	6.10144738437421	0.047324663506232	0.237690885577346
ENSG00000110237	515.760901311233	-0.196337415645458	0.289021337013914	6.09865721813091	0.0473907314199275	0.237959562781143
ENSG00000102595	386.590624610394	-0.378606158494803	0.271629240320516	6.09732848889885	0.0474222266059958	0.238040290803477
ENSG00000137834	43.1905412158704	1.01451813260101	1.06787497796465	6.09691782319099	0.047431964946891	0.238040290803477
ENSG00000171488	698.767254146208	-0.662895372558057	0.456861996466744	6.09523161540514	0.0474719718838192	0.238177907715079
ENSG00000026103	575.416335124644	-0.55957077681169	0.389389689052057	6.09257449817503	0.047535083095228	0.238431340465728
ENSG00000275395	6.516236193176	3.03792932291371	1.35278361280054	6.09022670350671	0.0475909171678752	0.238648147165352
ENSG00000076513	2117.62940152694	0.190124241160631	0.279765490734194	6.08877050533837	0.0476255806887874	0.238758705837166
ENSG00000160685	3444.69231114977	0.309167625606726	0.290611389061601	6.08611516276534	0.0476888537984227	0.23884549592386
ENSG00000198919	202.104272121793	-0.0120164498706597	0.246026867087347	6.08594015800799	0.0476930268691406	0.23884549592386
ENSG00000067082	8183.20936653311	-0.560891609247779	0.226702346517828	6.08469489111545	0.0477227313893774	0.23884549592386
ENSG00000039068	17762.0191320947	-0.493792797087871	0.20433137751362	6.08518451837296	0.0477110496443155	0.23884549592386
ENSG00000229586	7.23870206701733	2.07223313118505	0.943250705092131	6.08433845150646	0.0477312372831723	0.23884549592386
ENSG00000100302	73.7543774617413	-0.792165300279887	0.78948566517579	6.08724123109043	0.0476620109020045	0.23884549592386
ENSG00000233360	11.4708036187997	-2.14003398669672	0.884485298751361	6.08448126354721	0.047727829107154	0.23884549592386
ENSG00000127920	29.7185124571577	-2.41656983242242	1.03138803722993	6.08029545152907	0.0478278235704988	0.239265546146363
ENSG00000093009	57.8331073616951	-0.562288478876144	0.884545781121468	6.07910433859756	0.0478563162237189	0.239344816208742
ENSG00000272081	21.7204289196721	2.05437589957049	0.84608055761883	6.07753649083362	0.0478938466414831	0.239469233207416
ENSG00000214900	71.957223372011	0.667289022326763	0.402019497867176	6.07630502480713	0.047923345544784	0.23949018073278
ENSG00000128951	678.497327041134	-0.0185746159282456	0.201874968923353	6.07671864361141	0.0479134355711164	0.23949018073278
ENSG00000217442	7.11443744143362	-2.58203019986278	1.05601791798561	6.07448197683586	0.0479670487389487	0.239645300259927
ENSG00000103184	17.6106011063351	1.63755931055885	0.661297028632343	6.072714255177	0.0480094636761221	0.239793704471862
ENSG00000264964	7.09572992277525	1.77395815605253	1.44491037835696	6.07218814041494	0.0480220945811549	0.239793704471862
ENSG00000145220	373.755963416754	-0.032933953368419	0.364448687977219	6.07069808583397	0.0480578856831825	0.23990912333269
ENSG00000244040	7.15500588631843	3.16945445103396	1.78991992038378	6.06990413718782	0.0480769672170088	0.239911186326245
ENSG00000189136	135.52080842538	-0.843021255641892	0.534539287409182	6.06962603543771	0.0480836528261795	0.239911186326245
ENSG00000204267	4.41866332223679	5.15797132844743	2.83781211162837	6.06756546469605	0.0481332182391379	0.24003192494748
ENSG00000183092	10.0467703713305	-2.37512848801443	0.983201079101294	6.06778055547404	0.0481280420118033	0.24003192494748
ENSG00000106327	7.76629646729522	-2.07509975110291	1.03988982927914	6.06674589111794	0.0481529466380295	0.240067048241493
ENSG00000169962	32.3952683415433	1.14829944188566	0.66869107056885	6.06523122525473	0.0481894282628965	0.240185654431213
ENSG00000002933	28.0398112084713	1.04760792427488	0.883765903105209	6.0646441700366	0.0482035752667233	0.240192907299299
ENSG00000162894	14.7245821715976	1.46711819816163	0.793534508474391	6.06347216015001	0.0482318310783281	0.240210916552996
ENSG00000128965	482.076930550612	1.11533810405654	0.59474970613393	6.0634413103916	0.0482325750542343	0.240210916552996
ENSG00000225151	113.503262845427	-0.257836239158938	0.429760341817093	6.06273757991944	0.0482495494068096	0.240232234286733
ENSG00000114853	785.490117934317	-0.3223679001244	0.218377766531917	6.06152912608843	0.0482787118927144	0.240314208987275
ENSG00000267272	18.4051540048798	1.51099670937954	0.618340814478512	6.05944643016082	0.0483290130169801	0.240501333512056
ENSG00000163689	214.32253523228	-0.608876131672005	0.415798317912081	6.05671598680357	0.0483950378922981	0.240667158787714
ENSG00000105852	4.83140491107863	2.91473407572161	1.24941130296226	6.05649082876954	0.0484004864647841	0.240667158787714
ENSG00000064205	3.74633070488538	-3.76490270507843	1.64241385799591	6.05697554883667	0.0483887575426284	0.240667158787714
ENSG00000204116	126.453758876077	-0.698201029365615	0.324063006018675	6.05566819891733	0.0484203984020556	0.24070292612527
ENSG00000265451	4.2708756523453	-3.5214181285265	1.47038990196176	6.04787806132062	0.0486093669689474	0.241515705571056
ENSG00000141655	379.954274814805	0.390431024552746	0.288746076350753	6.04787577282123	0.0486094225902326	0.241515705571056
ENSG00000023902	105.202645993433	-0.671554952397011	0.403142621632701	6.04621311620809	0.0486498497810035	0.241530983329667
ENSG00000072786	797.933576673157	-0.480320937569752	0.317594294663126	6.04617466457854	0.0486507851229956	0.241530983329667
ENSG00000130489	116.352145128574	-1.26349619314438	0.588686941339663	6.04623034788919	0.0486494306234608	0.241530983329667
ENSG00000148229	964.950938347237	0.253838551706481	0.162546914990347	6.04269224218599	0.0487355702077076	0.24178446603152
ENSG00000129521	629.372086991189	-0.681059578863107	0.282196165135525	6.04317447321841	0.0487238207220878	0.24178446603152
ENSG00000176182	196.550461484751	0.45769122672639	0.229926226118548	6.04197926329682	0.0487529470212038	0.24178446603152
ENSG00000128268	60.340428951756	1.50579778658544	0.604259851145103	6.04250080784658	0.0487402352618113	0.24178446603152
ENSG00000185236	1732.04395060392	0.153134911824103	0.180447284842838	6.03927058780452	0.0488190197098594	0.242048715747731
ENSG00000176125	28.8627418080485	-1.09381514313562	0.44415962661449	6.0348748431269	0.0489264356829449	0.242517756757395
ENSG00000197816	6.19339432665557	-2.64596977795027	1.30616856821773	6.03427890950583	0.0489410163090997	0.242526507894661
ENSG00000118263	2756.05466748586	-0.658997061926675	0.267885901166999	6.02982292639686	0.0490501780406561	0.243003827073146
ENSG00000106852	7.36487780894202	1.07091657514243	0.833590048050372	6.02904511326026	0.0490692576869318	0.243034729580001
ENSG00000091592	1912.73822428466	-0.872122274864934	0.375915076449171	6.02798400911934	0.0490952983905574	0.24310008425989
ENSG00000166343	12.993802055006	-1.71968083808984	0.695531047372424	6.02744827195258	0.0491084512401268	0.243101605995135
ENSG00000250120	14.0991900102303	-2.66855452903435	1.14571535596008	6.02461749607251	0.0491780079630272	0.243382270057607
ENSG00000164402	2970.00776096623	0.0935234537593008	0.210137935023745	6.02334609150418	0.0492092804739701	0.243473368096702
ENSG00000188641	373.125126300064	0.602127864437763	0.442389167840922	6.02174124159986	0.0492487830753173	0.243605127992781
ENSG00000143412	753.70097830432	0.488072194334915	0.458014036829994	6.01915930163463	0.0493124028327106	0.243755127080377
ENSG00000132432	1245.80154568581	-0.17089501329963	0.1702842178218	6.01894252395569	0.0493177480365001	0.243755127080377
ENSG00000262454	199.677542004012	-0.12581385917918	0.308028609021877	6.01926743775877	0.0493097366787309	0.243755127080377
ENSG00000130827	1889.40583334608	-0.500024356069968	0.43611331615461	6.01765933976188	0.0493494000666379	0.243768674543221
ENSG00000185453	162.760771889444	0.515265468177582	0.303870637801939	6.01798073969842	0.0493414702567903	0.243768674543221
ENSG00000173638	151.683820841298	-0.0101381950186332	0.284177952155068	6.01726499548619	0.0493591313526882	0.243768674543221
ENSG00000188051	10.9812431685744	-0.485633655335058	0.844375756702448	6.01579075503073	0.0493955283796757	0.243884783351256
ENSG00000268104	22403.796428519	-0.242119751599452	0.262355031075323	6.0100222130506	0.0495382041280709	0.244525433782927
ENSG00000096996	4.13041461108142	1.1159790776497	1.46173471985313	6.00508177175803	0.0496607256880295	0.245066292997642
ENSG00000185513	146.760342294554	0.334127359183452	0.507572902759875	6.00447589203995	0.0496757721802453	0.245076639340757
ENSG00000153786	1898.80815799364	-0.257344788787315	0.213049555092092	6.00394274145286	0.0496890162789926	0.245078090456068
ENSG00000285407	4.23757031827132	-2.99484681730432	2.27574087533391	6.00341317373614	0.0497021748704555	0.245079119182744
ENSG00000074657	1722.1722959696	-0.431281258288453	0.229674046714955	6.00121657584575	0.0497567927045542	0.245284527724326
ENSG00000117305	1037.90108178837	0.478210588115145	0.208188493021948	6.00049277330696	0.0497748030097745	0.245309413270829
ENSG00000072134	1219.91446588527	0.248993457706418	0.191396095588419	5.99747432203148	0.0498499811346973	0.245615957556404
ENSG00000129473	1206.34486410349	-0.0531002752194443	0.248569899353489	5.99601576454715	0.0498863489257527	0.245731169552283
ENSG00000184292	58804.2177506376	0.400715303564238	0.242430950828956	5.99527249533782	0.0499048918646995	0.245743866879042
ENSG00000122691	12.9812942291949	-2.18692059232708	0.886715266690069	5.99487157046062	0.0499148969238065	0.245743866879042
ENSG00000188761	116.03334271343	-0.713524678489494	0.528337047835224	5.99427584992067	0.0499297668029432	0.245748760622253
ENSG00000104324	55.4337421498021	0.289970957583588	0.49257357831001	5.99379143074135	0.0499418617359675	0.245748760622253
ENSG00000104142	1668.61861833131	-0.256295698735244	0.238584261902973	5.98536972031947	0.05015260307394	0.246721604672294
ENSG00000186815	2759.22459814585	0.126799597532983	0.354196454769303	5.98371014060831	0.0501942364662961	0.246862246654016
ENSG00000171608	401.707001773682	-0.110467754114001	0.35496958165477	5.9831839221131	0.0502074447716243	0.246863053339306
ENSG00000102858	1357.62451226871	-0.381387701128702	0.192360758016934	5.98198850035224	0.050237463277943	0.246946491567551
ENSG00000137207	1744.46683060961	0.240234293001145	0.15687454890957	5.9791572529962	0.0503086309819414	0.247027496113985
ENSG00000245080	6.45430586830462	-3.04599673968602	1.25483157278	5.97857047616679	0.0503233931168451	0.247027496113985
ENSG00000013503	369.811019223955	0.316266955619766	0.288743185106304	5.97821810165097	0.0503322602386011	0.247027496113985
ENSG00000154889	557.975024005938	-0.446826075257643	0.186157655583708	5.97886617653147	0.0503159533439962	0.247027496113985
ENSG00000197961	1114.35704057194	-0.603715211935568	0.247545431490924	5.97929865226931	0.0503050743057449	0.247027496113985
ENSG00000185065	8.88967182528149	2.41879744212421	1.01177113262506	5.98057378247429	0.0502730117679529	0.247027496113985
ENSG00000182541	4251.08036167909	-0.0488734621009783	0.180383522343076	5.97766237481054	0.0503462476757868	0.247032081219669
ENSG00000164077	260.913825190011	-0.314790658842276	0.233828481333091	5.97556531878681	0.0503990648120516	0.247035043141175
ENSG00000107021	763.696926851984	0.405859112160768	0.177949112485583	5.97612319666742	0.0503850085108366	0.247035043141175
ENSG00000128881	332.729084167517	-0.127573359841088	0.275023384344519	5.97561913088543	0.050397708790571	0.247035043141175
ENSG00000159714	212.218565493539	-0.675577539182739	0.277516555148231	5.97662816371101	0.0503722887322767	0.247035043141175
ENSG00000159166	9355.25718689333	0.00173872869821346	0.22488912860606	5.97465701529248	0.0504219588336778	0.247083265387714
ENSG00000184838	9.56589580153786	-1.28921363220662	1.11901150903921	5.97119227530585	0.0505093840266917	0.24744760359957
ENSG00000165490	66.6254207870756	0.406567476301917	0.597609994183521	5.96940284674851	0.0505545957165434	0.247605001018526
ENSG00000163013	233.801481223963	-0.706189281981053	0.362400148511185	5.96879108037547	0.0505700618826739	0.247616667821372
ENSG00000151240	514.968445578142	-2.21753759924309	0.878297997170346	5.96744266712912	0.0506041680493393	0.247719575875258
ENSG00000175866	2635.81922824778	0.624212844752715	0.265914215590095	5.96687444951954	0.0506185471815636	0.247725887098808
ENSG00000215808	19.1789652748832	2.46965397077926	2.27049231534024	5.96549913415634	0.0506533673851825	0.247832207281432
ENSG00000145916	946.706043553259	0.821251809584191	0.361510967997325	5.96437377274557	0.0506818770778475	0.247907604987921
ENSG00000074047	8.73517872579101	-1.72760835343066	0.944477725059064	5.96354890254212	0.0507027843741311	0.24794578663577
ENSG00000110497	876.286092341784	-0.195014289513053	0.173484942309216	5.96139562716647	0.0507574022992483	0.248039520999325
ENSG00000254854	14.7651443685002	1.50245409106066	0.820122728768407	5.9612777246054	0.0507603946013097	0.248039520999325
ENSG00000172171	134.81834268734	0.596104726325556	0.247512165596451	5.96124317087217	0.0507612715894523	0.248039520999325
ENSG00000168675	41.6803375769702	2.24583434666125	1.00916200471586	5.95934874154824	0.0508093761892561	0.248210491580194
ENSG00000205277	3.00416937147525	-4.50597037211105	2.15727394591854	5.95557839498508	0.0509052510096328	0.248581488789226
ENSG00000270069	116.974357652346	-0.612043040118719	0.480611895725832	5.95532933960456	0.0509115905176771	0.248581488789226
ENSG00000140323	33.3180870808814	-1.12363910490164	0.913607603066168	5.95414756561412	0.0509416824039965	0.248664260896475
ENSG00000285873	8.57136955466566	2.94797649645994	1.20149907597706	5.95353386717879	0.0509573162178778	0.248676433580025
ENSG00000112759	186.767770805599	-0.0394927583040736	0.359438758539444	5.95043942650651	0.0510362194383986	0.24893310641023
ENSG00000178607	736.090479570574	0.568203314141025	0.233114492219018	5.95050496968081	0.051034546927891	0.24893310641023
ENSG00000080224	3.21274475123422	3.31832063890044	1.6653300640749	5.94866011814343	0.0510816442276126	0.249030262336401
ENSG00000181634	272.308419021228	-0.590771794163628	0.495075994715846	5.94817128423971	0.0510941309733148	0.249030262336401
ENSG00000133027	209.927863441982	0.12515350104699	0.277096799918825	5.94811320597739	0.0510956147240288	0.249030262336401
ENSG00000168685	142.323002109113	-0.645824627496861	0.415091248556449	5.94611199578006	0.0511467668439094	0.24915123874414
ENSG00000138111	66.6812769650152	-1.05788270212048	0.440240031892442	5.9462773843081	0.0511425374745428	0.24915123874414
ENSG00000247498	94.5787179573065	0.553509590402494	0.393478315297927	5.94444482795322	0.0511894197408884	0.249294845238372
ENSG00000057757	927.445633046582	0.334758962856021	0.202327009372811	5.94139886986335	0.0512674395506635	0.24954637178403
ENSG00000125356	752.129473569124	0.50427427461426	0.297642915621289	5.94180261044079	0.0512570912223847	0.24954637178403
ENSG00000164751	676.982817290527	0.418448981391993	0.183214592327241	5.94074398171179	0.0512842295187625	0.249563909396395
ENSG00000173258	9.58142685562688	-1.21589589972555	1.07663514912284	5.93918837736251	0.0513241340208994	0.249629718927145
ENSG00000068650	1655.19663017892	-0.599476983151213	0.253934233137612	5.93927232271622	0.0513219798548157	0.249629718927145
ENSG00000090097	657.823548638313	-0.813446998418544	0.343106555513732	5.93381733579047	0.0514621512908122	0.250236694033561
ENSG00000072401	792.315038306661	-0.000859825525522172	0.208391155049493	5.93207199467732	0.0515070803963241	0.250326527093075
ENSG00000248098	5.80656939883657	-1.85108248258005	1.18202643468209	5.93251157380484	0.0514957609215899	0.250326527093075
ENSG00000145592	12771.0115453948	0.0362393927784102	0.183449951262584	5.93130786004588	0.0515267633281347	0.25035789370602
ENSG00000158122	115.834200286752	-0.820888271384776	0.359536876828144	5.92933816536089	0.0515775343208006	0.25054025590892
ENSG00000175874	313.174324404683	-0.730696858406629	0.323872833949667	5.9256016344186	0.0516739849168638	0.250944358365832
ENSG00000115226	166.156933406753	0.0264292274408076	0.618537872742665	5.92301942198641	0.0517407446076524	0.251204102539718
ENSG00000115414	7043.72814380751	-0.349264098606366	0.575291542615846	5.91677550591444	0.0519025294524115	0.251924947393405
ENSG00000247809	6.05551090048902	-2.45029798702293	1.05184593359335	5.90935745629939	0.0520953946715634	0.252796242092138
ENSG00000162636	283.421628576267	-0.0357499812782123	0.490356458983308	5.90493613140107	0.0522106873940307	0.25327765292979
ENSG00000166136	143.844248937647	0.192744138619241	0.351329150597277	5.90452701343335	0.0522213686516271	0.25327765292979
ENSG00000165905	933.982483690413	0.389574300052592	0.427989455246668	5.9030604973986	0.0522596744311629	0.253333590832418
ENSG00000168209	5102.39642050995	-0.50017397938981	0.213921102939493	5.90324255782431	0.0522549174383939	0.253333590832418
ENSG00000286084	5.88374215866035	-2.84169587919727	1.68121507618139	5.90078890399857	0.0523190645180733	0.253369769678332
ENSG00000148488	19.3690322901303	1.10600373090501	0.753779168422678	5.90072676435486	0.0523206900873406	0.253369769678332
ENSG00000108387	7.61707524998185	-3.16252617786876	1.26232104337672	5.90175551314238	0.0522937845844398	0.253369769678332
ENSG00000241990	44.9402468834886	-0.739993471164946	0.473921534357892	5.90136121090222	0.0523040953790028	0.253369769678332
ENSG00000149305	23.6714023371703	2.14910256647307	0.878299172560647	5.89756083892523	0.0524035773753974	0.253706242473624
ENSG00000180871	199.952777450402	0.478649259706655	0.694129304928253	5.89593591343997	0.0524461706299687	0.253782607816967
ENSG00000175318	103.955825393211	-0.636729710522559	0.316155308216863	5.89595918221379	0.0524455604544773	0.253782607816967
ENSG00000198286	375.421615944395	1.21379094581973	0.511058449147454	5.89421233089929	0.0524913877630471	0.253936480934475
ENSG00000102401	930.071938327779	0.0770342130621758	0.258865561247256	5.89278206339348	0.0525289395518487	0.254053202407037
ENSG00000187908	8.13630738018399	-3.0366260385727	1.3663167959439	5.88716382478761	0.0526767070610165	0.254702780053587
ENSG00000081059	44.6308458199573	0.0294124733110644	0.411709798717657	5.88619130833958	0.0527023277716748	0.254745562713289
ENSG00000157554	83.9559106449728	-1.36881355586277	0.63964325154985	5.88580619977455	0.0527124768076745	0.254745562713289
ENSG00000237330	290.714035275656	0.608437920658676	0.429056829478157	5.88188910448524	0.0528158178711344	0.255030678494711
ENSG00000198399	1924.45009120102	0.593836192012358	0.289298388334107	5.88222206346191	0.0528070258526649	0.255030678494711
ENSG00000104177	14.441004661412	-1.93243829673729	0.782691870356948	5.88250988969776	0.0527994267757427	0.255030678494711
ENSG00000104043	7.75684097374522	-2.36160591679264	1.11312420545702	5.88152715751772	0.0528253769986403	0.255030678494711
ENSG00000164647	194.766984832664	0.559863632809081	0.426670481189921	5.88090014520387	0.0528419406758431	0.255045582068434
ENSG00000215458	168.68918540678	-0.756016922895652	0.3122337068314	5.87776471898496	0.0529248466483795	0.255380602452979
ENSG00000065882	527.858021992513	-0.516339107067518	0.260261442543553	5.87608507640776	0.0529693127304584	0.255530013618131
ENSG00000179456	317.951508019582	0.499897616913262	0.246662381733218	5.8716942529221	0.0530857299267172	0.255974299410378
ENSG00000165553	2.86754162780845	0.89878794350368	1.73543396997236	5.87159136111926	0.0530884610401973	0.255974299410378
ENSG00000150938	1517.69129085399	-0.541987566758375	0.29559801112165	5.87058102776317	0.0531152863367563	0.256038409048169
ENSG00000143493	466.478957660317	-0.050213922530664	0.274142403048105	5.8676966305708	0.0531919443929304	0.256277379744452
ENSG00000198774	123.70649489774	1.33847304613611	0.547755117185322	5.86781251520638	0.0531888624176739	0.256277379744452
ENSG00000111344	739.005531735021	0.630499810816021	0.506670665478056	5.8666852881974	0.0532188488284001	0.256341744483958
ENSG00000122176	34.5207825765887	-0.893287528624621	0.674605338818321	5.86454353628834	0.0532758701398648	0.256399530362808
ENSG00000142224	22.5047506930042	1.42325509873568	1.27122400900652	5.86437136519046	0.0532804566198028	0.256399530362808
ENSG00000100599	763.436694919015	0.337264851417167	0.212687536865867	5.86419938293891	0.0532850384632457	0.256399530362808
ENSG00000281181	586.797109576405	0.981240891581598	0.435572503668147	5.86531253988521	0.0532553894096739	0.256399530362808
ENSG00000233954	93.2016912248913	0.933352728465942	0.386634726277375	5.86152341868335	0.0533563806090025	0.256612326054733
ENSG00000214822	180.431331540968	1.16107306319857	0.688783584467479	5.86168126316012	0.0533521697701792	0.256612326054733
ENSG00000186088	402.452470392573	-0.786649196538133	0.323421114382543	5.86006677441088	0.0533952553970753	0.256734046846964
ENSG00000135540	810.580396232912	0.709006260355998	0.304230970024718	5.85838351217312	0.0534402134220006	0.256769231756634
ENSG00000135378	4570.34302076803	0.399352648232858	0.247369350778581	5.85897564108541	0.0534243940161751	0.256769231756634
ENSG00000158486	27.7624302695494	-1.17668026965087	0.687830828995048	5.8582688874223	0.0534432762953437	0.256769231756634
ENSG00000236242	8.07200077685673	-2.5300728168595	1.51932654039948	5.85760074385136	0.0534611331686498	0.256789833811345
ENSG00000169621	108.778138378005	0.738993238591913	0.380306903709984	5.85558921178044	0.0535149296093895	0.256917819091247
ENSG00000168216	1863.69035796648	0.539565128618754	0.241616290549123	5.85575902895597	0.0535103859251936	0.256917819091247
ENSG00000149289	702.505308439191	-0.202913804152331	0.20883936948469	5.85302115214428	0.0535836885095124	0.257182679442689
ENSG00000104237	30.2017191751521	0.0136634678333261	0.873039975374768	5.84931646707193	0.0536830358392196	0.257528885489792
ENSG00000166311	242.656430615767	-0.568616067841075	0.302342854217572	5.84970444009635	0.053672623064334	0.257528885489792
ENSG00000235750	665.065102511915	-0.582654599662912	0.335803233766254	5.84590526612796	0.0537746757788311	0.257837785435617
ENSG00000092445	350.016657417974	0.734965794581167	0.45487547398735	5.84630100253081	0.0537640365330714	0.257837785435617
ENSG00000245904	30.5534499218829	-1.12413290739478	0.605123884571044	5.84448451858229	0.0538128894695418	0.257955656841712
ENSG00000162913	20.8632368689537	-0.432023316254438	0.66278175728642	5.8430700486466	0.0538509612879694	0.25807278864898
ENSG00000124602	20.0602865751692	0.635485384079157	0.683203739807526	5.84183266112537	0.0538842888504355	0.258167130758099
ENSG00000261468	26.1632435091749	-0.895932977590744	0.476603910165252	5.84064443129638	0.0539163118218192	0.258255176215624
ENSG00000059377	49.255600928046	0.0553229127085693	0.60516228224362	5.83778781543906	0.0539933759400226	0.258558866311976
ENSG00000160799	1059.3883666505	0.203115780113285	0.264128774135836	5.83453059142668	0.0540813818446174	0.25858770879469
ENSG00000104381	180.068216224305	-0.575345761488263	0.247300915301232	5.83518869581489	0.0540635891747804	0.25858770879469
ENSG00000107937	2091.81388100143	-0.43357375316182	0.200551056937875	5.83656186386767	0.0540264827178516	0.25858770879469
ENSG00000140563	553.116658499094	0.340010298047938	0.234913274429851	5.83575014683302	0.0540484142762776	0.25858770879469
ENSG00000260284	8.2829903956805	-3.55753230873775	1.46466805247695	5.83594549760268	0.0540431353344293	0.25858770879469
ENSG00000280254	57.1102852438348	0.221143933272514	0.470705167986715	5.83481054457505	0.0540738122478552	0.25858770879469
ENSG00000074696	1488.7206031779	-0.0186612380449577	0.254519376527762	5.83394533275498	0.054097209959241	0.25859805468013
ENSG00000172572	3.87833349364861	1.69839137894554	1.99447147929934	5.83171421276212	0.0541575923163992	0.25882132186562
ENSG00000140577	620.072707757142	-0.295244174857348	0.244976235353539	5.82763681976142	0.0542681158339954	0.259218599737093
ENSG00000140479	438.75794099912	0.988435312979038	0.569173864567587	5.82774769329224	0.0542651074685766	0.259218599737093
ENSG00000119227	159.674126071319	0.363987776433977	0.415712072004787	5.82588156698797	0.0543157638699377	0.259315295468862
ENSG00000189077	421.342497201007	0.495350128736445	0.220409483723411	5.82619715615397	0.0543071938127998	0.259315295468862
ENSG00000038210	400.215797634205	0.283677086167374	0.203371036272434	5.82364500797361	0.0543765380505173	0.259459998673549
ENSG00000127922	1462.24329131838	0.391580514593517	0.21110954170697	5.82325278748588	0.054387202892363	0.259459998673549
ENSG00000110047	1801.89265326439	0.140971380477654	0.250217334061333	5.82387598658505	0.0543702585045075	0.259459998673549
ENSG00000086289	4.53590842175801	-0.500894897174755	1.45825175553107	5.81865636944153	0.0545123397930395	0.259860461104099
ENSG00000179935	4.95247656019902	-0.379063981453748	1.24742978725542	5.81868355631959	0.0545115987879086	0.259860461104099
ENSG00000099812	1349.00836886764	-0.179824211049482	0.442107181788706	5.81910270540504	0.0545001757415511	0.259860461104099
ENSG00000129646	176.758749335653	-0.223329041960303	0.446533110490397	5.81805431941474	0.0545287518409505	0.259873238123895
ENSG00000283992	11.762998964454	3.41179136301225	1.43933933322796	5.81513123046951	0.0546085063049532	0.260124421578899
ENSG00000154118	20.1601494843975	1.68690061891399	0.697717356366948	5.8151150807787	0.0546089472619797	0.260124421578899
ENSG00000169855	2351.40657768207	-0.624648299127513	0.262168834842957	5.81250702334276	0.0546802053486654	0.260337932443265
ENSG00000060982	2369.51709538067	-0.644639915606024	0.31071502713778	5.81246760589698	0.0546812830363	0.260337932443265
ENSG00000130363	835.357427337083	0.540866271883288	0.335919278783451	5.81149794672538	0.054707800567828	0.260373989393888
ENSG00000171877	41.1231535250131	-1.51011722589524	0.621935976238298	5.81118458770996	0.0547163728306204	0.260373989393888
ENSG00000264920	39.0601158145062	-0.0960990844433071	0.510531797385915	5.80892251392368	0.0547782940779573	0.260603121021956
ENSG00000198146	2091.70386264399	0.41086053119131	0.19972066291342	5.80620748283346	0.0548527069605975	0.260891550447175
ENSG00000112852	47.621070833759	-0.713768954807376	0.881497990342846	5.80288817245527	0.0549438191268166	0.26103365746059
ENSG00000139154	1302.13713517176	0.291280798375457	0.235658958708714	5.80294363487218	0.0549422954894413	0.26103365746059
ENSG00000258875	16.9012479182015	-1.0697039276142	0.705458822907695	5.80260676757397	0.0549515504001581	0.26103365746059
ENSG00000125835	1443.80315435585	0.361066881674228	0.204277310167058	5.80373501610988	0.0549205596391576	0.26103365746059
ENSG00000186020	245.3408880046	-0.45167560888168	0.229082516827646	5.80337430400348	0.0549304657878237	0.26103365746059
ENSG00000227373	3.93549584826174	-0.965988015209423	1.20488935287762	5.80185632486733	0.0549721732640937	0.261066092603005
ENSG00000122547	59.9916509010207	-0.371026640158432	0.415704428231965	5.79795530286343	0.0550795017314972	0.261510178190814
ENSG00000011105	672.237524231776	0.558663843035532	0.248091544747385	5.7963021664355	0.055125047517626	0.261660778598212
ENSG00000132825	442.785225997744	0.570698082302019	0.238451897900398	5.7949628102446	0.0551619759181495	0.261770409792121
ENSG00000044524	10.0105760166124	-0.985959014065799	0.883914353323728	5.7937983664868	0.0551941017786942	0.261837975085468
ENSG00000181045	292.287234698056	0.770059544985316	0.330607283665366	5.79344390128993	0.0552038848396838	0.261837975085468
ENSG00000143878	1829.2569834479	-0.669854551710174	0.385975120261039	5.79149615246229	0.0552576726777212	0.261896182175275
ENSG00000089195	629.248340913398	-0.587340763512016	0.257697034414917	5.79199377368715	0.0552439256926095	0.261896182175275
ENSG00000183248	14.6275494582071	0.653326275262973	0.597412243265341	5.7922784477205	0.0552360629966267	0.261896182175275
ENSG00000256751	24.3827291191093	-0.108686311501987	0.802483831152977	5.79032246759884	0.0552901097415186	0.261984308176825
ENSG00000084731	603.374718349294	-0.662641384374556	0.309279381895925	5.78844322578807	0.055342085899611	0.26216495010016
ENSG00000198899	82049.7717521686	-0.857791536325223	0.531717252919073	5.7867685387738	0.0553884456427166	0.262318902349452
ENSG00000114270	14330.8507832955	-0.378384027945816	0.397274994355332	5.78062646816829	0.0555588069735872	0.262994102545057
ENSG00000165288	1189.31277469404	0.545852800435506	0.280398142750896	5.78094876923149	0.0555498543636869	0.262994102545057
ENSG00000214193	996.060893529141	-1.29240521060434	0.551868205804841	5.77936527038437	0.0555938533446433	0.26309419218489
ENSG00000169972	257.499778792836	0.68616786198422	0.284312290300988	5.7751112661723	0.0557122274341305	0.263456747673893
ENSG00000253967	2.85057092582551	5.52237167239213	2.96771317870449	5.77534232177122	0.0557057914948643	0.263456747673893
ENSG00000260916	325.52793759318	0.203107524194451	0.327492208931517	5.7760546722055	0.0556859540055032	0.263456747673893
ENSG00000144834	18.3098710049603	3.20389887573132	1.30597665638735	5.77455711806667	0.0557276659854894	0.263463921752532
ENSG00000169905	1887.47827536048	-0.418346617097678	0.197089703617804	5.77287749280394	0.0557744864407534	0.263619419553261
ENSG00000128591	67.3360080517411	-1.73849604488244	0.704436584315984	5.77158127871702	0.0558106459946261	0.263724463282971
ENSG00000177483	6.8069505689226	-1.93089522794661	1.15283480693842	5.77100847419405	0.0558266325790415	0.263734154158353
ENSG00000232040	13.1763146027647	0.52959698394595	0.727833625122221	5.76418549778992	0.0560174097093847	0.264562473223377
ENSG00000092758	42.0597218720582	0.940945506031526	1.54324158811002	5.7637385949058	0.0560299282789588	0.264562473223377
ENSG00000277806	7.67669172033205	3.0238692247228	1.27570747947179	5.7631232805173	0.0560471689414582	0.264577867851608
ENSG00000154928	3.46461672956463	3.22252220943822	1.78106319038964	5.76248151168895	0.0560651564902377	0.264596779695199
ENSG00000228791	3.85933962132774	-4.46104649838518	1.85069711542981	5.75667964065558	0.0562280340283427	0.265035004728863
ENSG00000232818	4.2296135674288	3.31096471961398	1.44818169824244	5.75725592091975	0.0562118348091255	0.265035004728863
ENSG00000261534	138.50732516457	-0.668040210913087	0.341816895275214	5.75695630756604	0.0562202563480839	0.265035004728863
ENSG00000186417	10.2609877064297	-1.14578623802242	1.52549087504723	5.75683895060198	0.0562235553641754	0.265035004728863
ENSG00000099954	53.7398421563312	1.25264573698188	0.542473218096131	5.7585388939986	0.0561757872369914	0.265035004728863
ENSG00000235531	11.6196032974705	1.57390204209166	0.865395804212816	5.75012267358211	0.0564126792249387	0.265839132054772
ENSG00000119285	1009.0690884982	-0.180855012395193	0.217160782282618	5.74894943198632	0.0564457817842127	0.265867138143947
ENSG00000253302	6.91758499598641	-2.92370282564943	1.26783711872733	5.74882735537903	0.056449227244132	0.265867138143947
ENSG00000270055	43.6128395816249	-0.393949175907734	0.653714635239884	5.74841851900152	0.0564607676724186	0.265867138143947
ENSG00000169429	3349.94420749418	0.787118719257828	0.950799666818077	5.73827482460155	0.0567478554761723	0.267152528578746
ENSG00000141985	3373.29652811478	0.445696060085653	0.188099386956177	5.73749904293919	0.0567698717186737	0.267189709593609
ENSG00000215210	4.92109786006201	-2.14316164385608	1.03487787142405	5.73451055698455	0.0568547631091997	0.267522722983989
ENSG00000179562	888.636173188336	-0.08832575166024	0.156690584317537	5.73376535163227	0.0568759512932273	0.267555898141766
ENSG00000145365	200.051218507192	0.778509490562958	0.324371775204509	5.73149345615961	0.0569405961109663	0.26779343474156
ENSG00000278500	3.45909943946187	-4.76512225248273	2.07979867145564	5.72947355216636	0.0569981324292667	0.267997430117732
ENSG00000116857	1352.75750878312	0.43860151721752	0.189885188560501	5.72788723319113	0.0570433589723394	0.26801031989859
ENSG00000154743	238.271956400645	-0.121218492330209	0.301397722190876	5.72832998358055	0.057030732385298	0.26801031989859
ENSG00000156463	1585.82330644578	0.551360104763494	0.230121654926686	5.72833278445137	0.0570306525174969	0.26801031989859
ENSG00000138834	2613.73998631201	-1.14713066247382	0.561848930593362	5.72558322806606	0.0571091109339936	0.268252649398319
ENSG00000133794	502.987570592579	-0.349369616729223	0.184121254072109	5.72451601254818	0.0571395929306857	0.268329229829585
ENSG00000102109	56.4886885584158	-1.34994038621622	0.656889164652173	5.72369728825539	0.0571629885053965	0.268372502471999
ENSG00000118939	45.6778647516942	0.221955078991155	0.514318975394898	5.72301038006576	0.0571826247397502	0.268398108432483
ENSG00000172785	528.696607762725	0.687115166446787	0.286954104815076	5.71935474985018	0.0572872395843234	0.268822466931148
ENSG00000135446	460.514616050439	0.170728276555772	0.199594876444821	5.71710505169418	0.0573517153388994	0.268991626465594
ENSG00000213741	2678.30230575758	0.0495429990698534	0.259413927067691	5.71714109031447	0.0573506819098641	0.268991626465594
ENSG00000113594	40.2574035272864	0.74300766793283	0.604274664485439	5.71375711367753	0.0574478007324991	0.269375527468421
ENSG00000131697	355.001645436345	-0.680395959406242	0.283543654515581	5.71229462352298	0.0574898245169552	0.269413952548747
ENSG00000041802	884.507279081634	-0.186312181543068	0.174805183049639	5.71238156052091	0.0574873255748907	0.269413952548747
ENSG00000242028	20.5150355820727	-1.40314513927137	0.841911056909541	5.71198577578241	0.0574987030036666	0.269413952548747
ENSG00000275895	59.6110457058488	-0.0097500145765952	0.490743789749779	5.71030700637108	0.0575469867970673	0.26957344681547
ENSG00000129667	1493.6533703228	-0.135544887493108	0.237327094146404	5.70913480478497	0.0575807250177003	0.269664741638203
ENSG00000171467	580.314267054241	-0.582481065875441	0.251621681692946	5.707906411698	0.0576161017630025	0.269763663004657
ENSG00000154548	10.5566801146628	1.93611246043563	0.924129239409032	5.70455057893514	0.0577128579156511	0.270054109494
ENSG00000146409	468.282098803218	0.449467847134855	0.218382270029597	5.70427036668399	0.0577209444070399	0.270054109494
ENSG00000108932	36.6811268533664	1.78253480574945	0.750313769815511	5.70446904537943	0.0577152107308672	0.270054109494
ENSG00000113790	319.700146644983	-0.0269882509218272	0.222791611245586	5.70096449522015	0.0578164323144765	0.270367181010988
ENSG00000127578	11.4425093296963	2.08056678569826	0.889770248302862	5.70097308539025	0.0578161839885158	0.270367181010988
ENSG00000162643	93.1764520847616	-0.0694044260266135	0.40091121037227	5.69649406923584	0.0579458088933852	0.270437591444467
ENSG00000128805	68.5041937238167	-0.22958337760342	0.428914816337443	5.69721935102609	0.0579247991830996	0.270437591444467
ENSG00000111713	6.55619062587634	2.59135632595108	1.63229464637844	5.69957102619854	0.0578567290545962	0.270437591444467
ENSG00000005810	2039.70211026142	0.140013242826784	0.237234832841653	5.69794358305481	0.0579038274830103	0.270437591444467
ENSG00000126602	1200.55612366633	-0.0327643973901916	0.168725992394151	5.69736574892286	0.0579205593038932	0.270437591444467
ENSG00000260219	23.8184656235865	1.06150637991266	0.515448896549868	5.69800947525108	0.0579019198092531	0.270437591444467
ENSG00000087191	1993.26475790073	0.175423520354351	0.152640985397597	5.69786513200329	0.0579060988356341	0.270437591444467
ENSG00000125657	399.012139926401	-0.374591569442089	0.262355912478809	5.69673707704777	0.0579387686789857	0.270437591444467
ENSG00000081041	147.019414346129	-0.427388752972428	0.60540337779856	5.69558434371537	0.0579721722793692	0.270493925144739
ENSG00000258768	13.2498565180938	-0.905899809660855	0.774811231118113	5.69375302976597	0.058025279213412	0.270674983759877
ENSG00000160781	167.513227622353	-1.60175618359101	0.65679607162453	5.69063178559426	0.0581159054439451	0.271030929158862
ENSG00000135697	6.73415887739826	-2.71785026825516	1.16025013175278	5.68923004288976	0.0581566514943827	0.27115413390766
ENSG00000184857	142.519062231738	0.354281484566421	0.257136539308489	5.68756854316452	0.0582049851984514	0.271312646522338
ENSG00000141179	340.397347854217	-0.331885130719276	0.2479131937277	5.68626140811513	0.0582430385204056	0.271423172617256
ENSG00000221883	17.2610633671109	0.783363615190802	0.612506787428616	5.68458558148298	0.058291861589844	0.271516977747428
ENSG00000178033	8.68309128001551	0.416843778435547	1.30299660068553	5.68477499238896	0.0582863412940916	0.271516977747428
ENSG00000054965	1050.98017788149	-0.0851917653894263	0.198629368671611	5.68369737756709	0.0583177548689108	0.27157074579088
ENSG00000105894	7.36008892809689	1.6289141472125	1.36725913131891	5.67924354747267	0.0584477682654125	0.272109228640327
ENSG00000070087	2083.06063797201	-0.400796371848727	0.200941201979258	5.67735582651427	0.0585029608469264	0.272232243429575
ENSG00000112992	820.808660304245	0.293512085252071	0.276419238513945	5.67743910805248	0.0585005247893618	0.272232243429575
ENSG00000126218	3.79673728399575	-2.02409385289753	1.33135210281989	5.66749550111528	0.0587921021334293	0.273510455475701
ENSG00000119950	1408.05288405631	0.347984176543967	0.207119404211179	5.66399655601685	0.0588950473258597	0.2739032350444
ENSG00000142207	2164.49483126624	0.0281490634813322	0.249251640118268	5.66364238321975	0.0589054777612	0.2739032350444
ENSG00000223572	229.42429087382	0.0656753631721269	0.513419515327377	5.66299877925481	0.0589244367110722	0.273924088616321
ENSG00000261740	3.88815144378855	-1.23195850123871	1.55670170188345	5.66154707126153	0.0589672227752979	0.274055670683328
ENSG00000184007	5259.86838077651	-0.524576662031343	0.219978890827039	5.65770727397393	0.059080542612826	0.274459232528106
ENSG00000110169	10.081389904728	-2.09560063279714	0.89330747863088	5.65762205192252	0.059083060148983	0.274459232528106
ENSG00000139405	328.329050978673	0.406771566408804	0.195808458491401	5.65561006409861	0.0591425272545503	0.27460066935534
ENSG00000197608	479.987002095856	-0.627155542889221	0.355667437537185	5.65601057051028	0.0591306849596349	0.27460066935534
ENSG00000184220	271.208754978726	-0.345822784372478	0.253543269842249	5.65373558744672	0.0591979838817653	0.274615602047956
ENSG00000005059	439.862333680697	0.0719062268935008	0.285256705993828	5.65427237195577	0.0591820977333629	0.274615602047956
ENSG00000286259	8.44594650122227	1.73908774393235	1.20879510806751	5.65304942559776	0.0592182970651365	0.274615602047956
ENSG00000232406	3.92810356499213	-3.93816092072152	1.81983276616309	5.65399349655254	0.0591903505244094	0.274615602047956
ENSG00000105402	1156.63150445383	-0.344305633708542	0.248182438599831	5.65315395933207	0.0592152019911561	0.274615602047956
ENSG00000162104	612.106962474514	-0.482190958448712	0.207031047072447	5.65097543867347	0.0592797379034002	0.274833179770174
ENSG00000171503	714.384992589107	0.52046395043922	0.219985461899541	5.64498786462592	0.0594574747338655	0.275589691241343
ENSG00000169933	11.3442680239182	-2.14857750547582	1.09240591685971	5.64406472177104	0.0594849249399785	0.275649413440033
ENSG00000137409	3062.45413288962	0.368577966328182	0.170355616691805	5.64357299133323	0.0594995520121408	0.275649699346332
ENSG00000160469	26.1381498501306	-0.0980119337744436	0.643566149595153	5.64149767814624	0.059561324158191	0.275868345495292
ENSG00000150672	35.2730873360268	2.25139935996966	0.919728772106	5.64082381130575	0.0595813957400573	0.275893788691114
ENSG00000105737	11.4053561204333	-1.77453703485821	0.906689337095575	5.63986135316627	0.0596100749397818	0.275959067572253
ENSG00000149541	486.831399566768	-0.479804723123186	0.239732869931191	5.63910699147026	0.0596325629591559	0.275995660064081
ENSG00000173681	230.685587001637	-0.499339807179688	0.21079960478594	5.63746685499395	0.0596814857872855	0.27615455220645
ENSG00000128609	1341.50687385798	0.384781024880148	0.162010876091182	5.63612768913791	0.0597214608731115	0.276271974339681
ENSG00000155761	279.034137151496	-0.150831314483151	0.438113479797064	5.6333641092134	0.0598040404289383	0.276541660064671
ENSG00000056972	1583.38346208526	0.544386240093597	0.228708064061745	5.63319880374165	0.0598089836007767	0.276541660064671
ENSG00000271252	4.25055933551167	3.22589501205999	1.54929768345446	5.62857092636258	0.059947538163472	0.277046925456339
ENSG00000261744	4.58170736274154	-2.66124981473121	1.34569012009681	5.6290488929417	0.0599332134153566	0.277046925456339
ENSG00000100207	18.5208750868404	0.0278641785103975	0.555585503970138	5.62771222059641	0.0599732823380886	0.277098234435627
ENSG00000135441	162.470469580343	0.674457979086973	0.308600387893605	5.62698152470112	0.0599951974567823	0.277131831064097
ENSG00000078269	458.609605820185	0.465962196867471	0.314161886071469	5.62282060039425	0.0601201451238575	0.277526531922601
ENSG00000255774	3.74845645267984	2.9108201791495	1.73817788114027	5.62267113089479	0.0601246383557551	0.277526531922601
ENSG00000125844	8370.77343031414	-0.186308178433494	0.150914576880809	5.6236192552814	0.0600961422928114	0.277526531922601
ENSG00000164284	759.313983804495	0.101061638747841	0.342677169110896	5.62091825821852	0.0601773568724646	0.277680295371002
ENSG00000171827	177.760144899353	-0.309592995588102	0.274722486437632	5.62058796678492	0.0601872957258574	0.277680295371002
ENSG00000258461	63.4935731191315	-1.36302522363306	0.577683399644628	5.61691559439824	0.0602979123325475	0.278122834729091
ENSG00000004487	3123.45788670991	-0.568813290470798	0.255741469095994	5.6142590003879	0.0603780590864791	0.278341830452878
ENSG00000225217	13.3726976400795	1.92421045893981	0.962243794014282	5.61387959083787	0.0603895141791027	0.278341830452878
ENSG00000213139	14.674293498563	-2.1734615661336	0.903660683170203	5.61418991349623	0.0603801447887165	0.278341830452878
ENSG00000123473	131.657820739936	0.129848505543349	0.375719225552411	5.61164501882955	0.060457024245096	0.278585143374347
ENSG00000100220	2420.64166785664	0.353810294837609	0.168336510795753	5.60992283894558	0.0605091056007435	0.278757259857369
ENSG00000172115	2859.40076206691	-0.0792795515242318	0.210895180986506	5.60770739816292	0.0605761699082716	0.278919083894977
ENSG00000122952	227.884954448413	0.578103130557584	0.417382899077068	5.60808679449897	0.0605646798096736	0.278919083894977
ENSG00000238045	52.7183717773768	-1.46391155014714	0.696237536283374	5.60730210502965	0.0605884467050067	0.278919083894977
ENSG00000183682	35.0787232956036	-1.54611905333185	0.647702343130491	5.60522653467713	0.0606513571349593	0.278937286459078
ENSG00000106078	138.232165176188	1.97407897162316	0.814229367546404	5.60649473812268	0.0606129101958349	0.278937286459078
ENSG00000105948	108.362388035234	-0.432465230575882	0.300675571267283	5.60544669750622	0.0606446809152423	0.278937286459078
ENSG00000165516	923.78735958392	0.412399473741794	0.196472901746615	5.60573220058289	0.0606360244116292	0.278937286459078
ENSG00000152213	70.0762722649913	-0.0585744643771399	0.632134430244457	5.6020404617837	0.06074805395775	0.279314120784844
ENSG00000157992	276.528097165578	0.312955008636195	0.228817834884004	5.59961978128581	0.0608216242860837	0.279457986421716
ENSG00000075303	263.759083482245	0.515810234802793	0.225197233574469	5.59955339694442	0.0608236431213237	0.279457986421716
ENSG00000170473	1113.74620314877	0.558573906294884	0.238430174046018	5.59959835018122	0.0608222760268711	0.279457986421716
ENSG00000230438	33.7728624230781	1.67990077458085	1.07662310726824	5.59782704008005	0.0608761674439028	0.279613143965544
ENSG00000088305	128.732022137067	0.0579989939886337	0.556806715091965	5.59747241360634	0.060886962551229	0.279613143965544
ENSG00000089225	8.47355470472273	-2.25865728914317	1.05937816252677	5.59648312009595	0.0609170875396884	0.279683620011791
ENSG00000227403	51.4003731783836	1.29924230511292	0.705159360794051	5.59531387938578	0.0609527113212156	0.279779301904925
ENSG00000229017	9.13450865010731	-1.33549404519526	0.942040653703994	5.59290292699031	0.0610262326691152	0.279998823946926
ENSG00000105889	54.7801230834961	-2.99805241135264	1.51644560987914	5.59169939508286	0.0610629672299151	0.279998823946926
ENSG00000137070	120.36354664124	-1.1495693728523	0.565694618044763	5.59176936936301	0.0610608308487003	0.279998823946926
ENSG00000101412	57.0174201249009	-0.153564736629516	0.605636951181467	5.59232656643699	0.0610438217600218	0.279998823946926
ENSG00000101194	23.165358859619	-2.37922568164803	1.05266909249338	5.59132129431102	0.0610745122987008	0.279998823946926
ENSG00000276476	3.69437505778397	4.70154514895571	2.13118428084753	5.58742856800615	0.0611935012392723	0.280476389187025
ENSG00000164116	28.1073317597547	0.097672770492988	0.855528201288768	5.58541206920594	0.0612552306642856	0.280691341482229
ENSG00000028310	942.877345420219	-0.450119407929775	0.266770040682896	5.5846897644396	0.0612773571320945	0.280724760039915
ENSG00000266921	8.17284489274791	1.92653956064661	0.894994916000442	5.58343722593325	0.0613157452761846	0.280832642631122
ENSG00000196950	583.543192436918	-0.499959302396249	0.343168649887695	5.58166421462076	0.0613701261320957	0.281013703617206
ENSG00000143867	15.4168426561379	-0.693808395132076	1.20457077467373	5.57976054034723	0.0614285683065397	0.281213269279454
ENSG00000204498	4.96271082849542	-3.06997278951766	2.42662144957167	5.57878895307448	0.0614584171637203	0.281281872992359
ENSG00000162623	437.902192536828	-0.182056982682292	0.222716172386032	5.57517789624309	0.0615694823177666	0.281449867841481
ENSG00000138434	4328.76790030308	-0.517408584207706	0.235085661554902	5.57710188358564	0.0615102813454791	0.281449867841481
ENSG00000164825	315.100426873133	-1.6031685882926	0.671832424016315	5.57619977510647	0.0615380320767299	0.281449867841481
ENSG00000102805	174.621923116335	0.116804413017858	0.308339616605805	5.57550106497968	0.0615595344555913	0.281449867841481
ENSG00000119661	280.64025774826	0.144695528086108	0.266044487638414	5.57538287284999	0.061563172489327	0.281449867841481
ENSG00000151468	82.9215355753877	1.70712027404436	0.72031486462572	5.57364479557553	0.0616166965187067	0.281529691360822
ENSG00000263089	4.11636981393223	-1.15546494148538	1.1206983564364	5.5736449038673	0.0616166931824164	0.281529691360822
ENSG00000237624	4.17010406618921	-0.544436883939621	1.46022460375832	5.57233083029613	0.0616571909192377	0.281578749552745
ENSG00000196172	92.8803308093993	-0.187257418515785	0.472578737198246	5.57259176382335	0.0616491472298136	0.281578749552745
ENSG00000163191	34961.570018787	0.443308891508105	0.204048736547168	5.57070159191065	0.0617074385138798	0.281604358301224
ENSG00000243284	4.32244888304561	6.10961012499534	3.23752435875927	5.57128818795086	0.0616893424982304	0.281604358301224
ENSG00000272173	3.60126299820076	4.39499085586257	1.81350979691097	5.57108070372036	0.0616957426130847	0.281604358301224
ENSG00000186063	809.00609988847	0.187429407418806	0.212956488446378	5.56954803098309	0.0617430404251411	0.281644650621428
ENSG00000162972	258.188289600686	0.0452853538570915	0.205313477056473	5.56900947892761	0.061759668584489	0.281644650621428
ENSG00000206527	2843.43607292487	0.0209221038609724	0.224674845797309	5.56896914380624	0.0617609141389129	0.281644650621428
ENSG00000164086	3101.28644004814	-0.322631356919654	0.281478505786253	5.56667681800457	0.0618317427902531	0.281831823773011
ENSG00000228532	104.282109942162	-0.132521088198099	0.320397569154336	5.56695176282949	0.0618232432156469	0.281831823773011
ENSG00000196182	1359.6000876459	0.582816148333854	0.295795694652455	5.56340835854016	0.0619328726749398	0.282183804443268
ENSG00000165996	132.432514622685	0.067575039670547	0.382227979001709	5.56321741085954	0.0619387859264115	0.282183804443268
ENSG00000102349	848.01022567626	0.50639008511261	0.252483238957442	5.55841423695865	0.0620877160691812	0.282794230230867
ENSG00000143590	337.228389654479	0.105096915734903	0.331644661852587	5.55763818441747	0.0621118124088011	0.282835911895227
ENSG00000196139	449.829953125087	0.437698746681137	0.432847909494497	5.55627743345289	0.0621540861424999	0.282960327218381
ENSG00000119977	568.633176729936	-0.256088404840363	0.223415298866721	5.55558222809233	0.0621756948248337	0.282990626397301
ENSG00000115041	44.5575507899675	-1.97941458808196	0.831789801872593	5.55400683365534	0.0622246897407516	0.28310006814869
ENSG00000006377	3.11539968355713	-3.62713063647679	2.24292481649464	5.55384714238324	0.0622296583090384	0.28310006814869
ENSG00000111845	48.0692053628216	1.46673790613894	0.733192352434241	5.55330539731452	0.0622465168974583	0.283108707590579
ENSG00000283511	11.8377947350578	-1.88177281439086	0.812142497458577	5.54915769649539	0.0623757408112387	0.283628278436495
ENSG00000131089	360.251353182742	-0.220228274676683	0.182426698350345	5.54817925498419	0.0624062637839166	0.283698905143075
ENSG00000169469	19534.748452604	1.1654297913277	0.535156603485888	5.54733565013379	0.0624325924496856	0.28375043518499
ENSG00000160888	1325.93765469261	0.0952910624099897	0.218272680104923	5.54655170021041	0.062457069259554	0.283793525987289
ENSG00000102878	141.631534411488	-1.40952418137198	0.606476640719307	5.54559881547721	0.0624868335433631	0.28386061565246
ENSG00000242866	13.3331947892078	-2.81624882251791	1.14896192538638	5.54342543791086	0.0625547741929558	0.284101056299901
ENSG00000111664	11.0986108235098	-1.16871144853281	1.11996860501733	5.53700938889429	0.0627557736749282	0.284877192803554
ENSG00000159882	81.362523219452	0.630628475653235	0.312946986680347	5.53717251840027	0.0627506552244952	0.284877192803554
ENSG00000244219	3.95070472162303	1.61906619558057	2.04126412115502	5.53588813206959	0.0627909662087349	0.284900272236948
ENSG00000241852	151.159063601057	-0.819485709361763	0.406666827522529	5.53612553127259	0.0627835133884003	0.284900272236948
ENSG00000283761	4.14520250446289	-3.30214864412777	1.52800021746765	5.53092051472242	0.0629471208040156	0.285508952389967
ENSG00000175048	184.513988609064	-0.559484744168103	0.259123543438914	5.52975848856371	0.0629837045312931	0.285508952389967
ENSG00000182218	16.2651341589471	-1.61725939717379	0.720366707972864	5.53051481342253	0.0629598909635566	0.285508952389967
ENSG00000100385	3.92239934498141	-2.98985528957033	1.33563316015117	5.52970266903167	0.0629854624162807	0.285508952389967
ENSG00000171863	7450.76830539458	0.250579496100082	0.17448576999091	5.52632488151522	0.06309192804988	0.285923069526815
ENSG00000135940	2388.23853949745	0.447266382648381	0.224226086497816	5.52526644512398	0.0631253262828977	0.285976620839174
ENSG00000280007	11.1409058721989	-2.1922908157702	0.969453435461238	5.52499270602065	0.0631339668093035	0.285976620839174
ENSG00000164442	703.483341452692	0.327351006607489	0.306959247150907	5.5245001830892	0.0631495161870348	0.285978605848201
ENSG00000159479	664.647088494141	0.203398434492253	0.276639600922335	5.52016684737043	0.0632864885473141	0.286461802381707
ENSG00000243477	164.01247189676	-0.950475968889759	0.434628845641511	5.52033608766268	0.0632811334619826	0.286461802381707
ENSG00000123415	558.838812539919	0.367663808816418	0.238429288578536	5.51715866892947	0.0633817486944617	0.286755819756798
ENSG00000139292	3.53475775756062	0.210056854163046	1.37895976932347	5.51741654246746	0.0633735769834001	0.286755819756798
ENSG00000157240	536.683333742317	0.461985795336498	0.25175943770503	5.51629873460901	0.0634090066245457	0.286755944929829
ENSG00000166471	1560.51085558773	0.10916514550657	0.22040281622745	5.5162017729382	0.0634120808206781	0.286755944929829
ENSG00000111877	301.665608678603	0.0698886550085449	0.233231867283578	5.51495373716236	0.0634516634422681	0.286866395280679
ENSG00000134419	2701.67397539613	0.222988081708921	0.208097337016065	5.51337258105931	0.0635018467690227	0.287024707452533
ENSG00000250317	252.486997308051	0.536641170128253	0.240714216330825	5.50798385698796	0.0636731744398912	0.287578493318443
ENSG00000271646	26.158515855749	0.414564637998865	0.623505583627543	5.50880222194337	0.063647125822293	0.287578493318443
ENSG00000253196	14.7406295045748	2.74302998359112	1.19136611616442	5.50785891800849	0.0636771521948513	0.287578493318443
ENSG00000170049	20.8253077126166	-2.01591108560716	0.837059812637392	5.50760773230098	0.0636851500923431	0.287578493318443
ENSG00000176769	4.83443048797364	4.50700113512764	2.3428801445968	5.50563804309977	0.0637479009634066	0.287732749430119
ENSG00000100422	1043.08732626077	0.423711319538897	0.207687058960555	5.50558102832797	0.0637497182753232	0.287732749430119
ENSG00000237801	4.05113334752741	3.07883874169296	1.4470100250391	5.50341280561548	0.0638188675448443	0.287975956075781
ENSG00000261652	19.8773289538392	-1.24048381465031	0.530557003548302	5.50293749516731	0.0638340362344994	0.287975956075781
ENSG00000184731	2214.70935635042	-0.430202960144704	0.198836652264775	5.50128985248121	0.0638866457434052	0.288075952035726
ENSG00000196935	711.409160049913	0.0539422093024643	0.264016091449524	5.50146251499508	0.0638811305670461	0.288075952035726
ENSG00000109536	8.49888902993852	-2.56145917091504	1.08442632868205	5.49858542880725	0.0639730924559662	0.288265650336288
ENSG00000157214	120.519515463204	0.513262875178947	0.559367062736498	5.4989278875602	0.0639621393210097	0.288265650336288
ENSG00000170832	1272.58648963019	0.0787109773755545	0.272333041677367	5.49854420205216	0.0639744111710652	0.288265650336288
ENSG00000113369	2512.95655605156	0.581183369808216	0.307985398742488	5.49711768767042	0.0640200576567714	0.288402663926303
ENSG00000086205	13.5213345374019	3.09391123771325	1.33788954497285	5.49598177324714	0.0640564286378099	0.288497837213363
ENSG00000135482	74.1150780564284	0.908379685978302	0.387659291188925	5.49482757823766	0.0640934061117172	0.288595696089519
ENSG00000112697	7510.57711416024	0.361874816307567	0.197398141291794	5.48843154444864	0.0642987060085862	0.289451239584323
ENSG00000101955	103.860313047978	-1.29956214615269	0.557982067394009	5.48774509396507	0.0643207787352442	0.289481744961831
ENSG00000198183	17.2683379254316	8.11512375752845	3.90852155314947	5.48724524040938	0.0643368562292366	0.289485260137495
ENSG00000165264	409.125534607459	0.352475744486809	0.231109258473032	5.48439205239433	0.0644287043021744	0.289793210488864
ENSG00000149050	31.5818837379358	-1.02386217655105	0.442416691374725	5.48416800304579	0.0644359223110774	0.289793210488864
ENSG00000135842	990.512125896399	0.455278541589656	0.409748481138957	5.48343294775896	0.0644596086461806	0.289830860923965
ENSG00000163811	1760.80907788225	-0.240584944852393	0.212005674514777	5.48194598102602	0.0645075511130231	0.289859333758469
ENSG00000113742	2502.99105509464	0.477514368399657	0.239053161921438	5.4813366920225	0.0645272059775129	0.289859333758469
ENSG00000164638	86.1424545542089	-0.842800622919206	0.376681130218318	5.4827057930753	0.0644830489602729	0.289859333758469
ENSG00000214544	2.93802740696231	1.2378476623424	1.757532489176	5.48178691322435	0.0645126818542274	0.289859333758469
ENSG00000114982	1392.68184358905	-0.327692957363071	0.162415451337623	5.48072439884363	0.0645469637857869	0.2898792808842
ENSG00000146857	3.96177572914336	0.852584314238265	1.94576117586558	5.47824215044214	0.064627124318925	0.290170421764094
ENSG00000138134	34.6157308692361	-0.83760999921339	0.577921049888712	5.47706066928953	0.064665313462418	0.290273021175584
ENSG00000188242	4.62290139451496	-1.04747040367047	1.56228830567709	5.47580380162422	0.0647059641049785	0.29038661861198
ENSG00000225830	909.743435628621	-0.37171650428874	0.23724105668726	5.47263719373247	0.0648084944602068	0.290777799350264
ENSG00000188573	10.3999554217216	3.05671873081033	1.45002412298536	5.47082247859561	0.0648673256245686	0.290849941618707
ENSG00000153233	4.38379623177027	-2.73796592043873	1.38897762386048	5.47071908375001	0.0648706791848117	0.290849941618707
ENSG00000279754	9.46413081012723	2.48825574630033	1.04494252204736	5.47088821036795	0.0648651937374619	0.290849941618707
ENSG00000163755	341.050871322422	-0.235774811868036	0.317531565879486	5.46976757938855	0.0649015488944831	0.290919425113238
ENSG00000170485	1095.76052631666	0.331727378910081	0.169119781421432	5.46893728285468	0.0649284982536306	0.290947993570312
ENSG00000137076	5328.69593608332	-0.365576602823701	0.223137012926606	5.46862399391014	0.0649386697406076	0.290947993570312
ENSG00000132561	125.766349967206	0.317971669263033	0.607880135926473	5.4671401929748	0.0649868656461301	0.291038300013371
ENSG00000280143	7.34474797068252	-0.102390048383125	1.06996894875422	5.46705657086917	0.0649895828722064	0.291038300013371
ENSG00000185519	42.0386022599108	0.533350100728799	0.422969217034076	5.46201310617722	0.0651536760180258	0.291682360507069
ENSG00000115828	41.6894430349742	1.2670215453501	0.7990633570505	5.46168921320583	0.0651642282813151	0.291682360507069
ENSG00000120137	2986.11081440405	0.286091524348471	0.193462349776906	5.45711914492938	0.0653133010208146	0.292144547485858
ENSG00000146859	271.051665996822	-0.548037052205089	0.241421937269979	5.4579004900134	0.0652877898910511	0.292144547485858
ENSG00000165194	3.15442226190692	4.81166253932165	2.080142667101	5.45710400229542	0.0653137955303918	0.292144547485858
ENSG00000236423	13.1529263623786	-1.93907671601195	0.831457608897187	5.45510968645733	0.0653789561811578	0.292276491110839
ENSG00000152291	3654.31426303817	0.416318502245899	0.228885112467839	5.45431101716503	0.0654050694771152	0.292276491110839
ENSG00000144451	469.363449527185	-0.137852991417245	0.2935165184498	5.45476870956226	0.0653901034881152	0.292276491110839
ENSG00000279806	1249.89354620974	-0.69776860659618	0.321607241454543	5.45472475143794	0.065391540717059	0.292276491110839
ENSG00000090863	3874.98059930283	-0.058533711260159	0.225329902813338	5.45351587294061	0.0654310778785011	0.292323689530367
ENSG00000123609	682.17444300823	-0.428029187158902	0.247853692823302	5.44969361788691	0.0655562445792133	0.292813766500262
ENSG00000146416	1277.30180456482	-0.472980606546742	0.205505033890989	5.44697950060508	0.065645268639158	0.293142215430879
ENSG00000150093	28215.8624975671	-0.340690279743805	0.307023498747065	5.4464833619364	0.0656615552372711	0.293145773263825
ENSG00000254612	262.623054608111	-0.105446706538157	0.312604412957404	5.44472025246887	0.0657194650136854	0.293283078167213
ENSG00000162006	24.703625810778	1.19556713163465	1.01218237602274	5.44460341623343	0.0657233043332707	0.293283078167213
ENSG00000112242	630.172689258827	-0.37968430192787	0.214085934808594	5.44410738610138	0.0657396067244702	0.293286670735643
ENSG00000178996	1077.70417557266	0.479458464863303	0.209730125581325	5.44247871621205	0.0657931625867199	0.293440173565133
ENSG00000128335	1483.50153625276	-0.738085462321642	0.537524665321926	5.44211815400351	0.0658050249199697	0.293440173565133
ENSG00000283142	11.4665778488334	2.91904277812893	1.30587269628292	5.43712619248547	0.0659694781466839	0.294104210583273
ENSG00000261618	7.12983295899118	2.91747900051406	1.44233530778702	5.43579630370972	0.0660133587684186	0.294230526305304
ENSG00000087266	2030.54776172013	-0.749297226904415	0.326382041690882	5.43482675924443	0.0660453679696921	0.294303882464427
ENSG00000175352	52.1431626416928	0.756125123414905	0.433746574342973	5.43388754829029	0.0660763905198355	0.294372808518806
ENSG00000198612	968.243292768876	-0.415809600167768	0.20468826699614	5.43340960702058	0.0660921827236882	0.294373866332266
ENSG00000062582	7.42421571520731	-2.01626875593392	0.984749591038457	5.43283514090312	0.0661111693101471	0.294388477605479
ENSG00000111276	948.335589790717	0.762273960673352	0.325196992505822	5.43236916281711	0.0661265742827419	0.294388477605479
ENSG00000117174	507.554291616292	0.3951450451179	0.226165560795567	5.42689088220905	0.0663079525443755	0.294913322115498
ENSG00000144824	2151.17347483345	-0.58744546688222	0.294044877862733	5.42655721592359	0.0663190158313221	0.294913322115498
ENSG00000135314	15.209321776826	-1.26044749358687	0.713906630897825	5.42829202514874	0.0662615153527841	0.294913322115498
ENSG00000111581	534.468193133353	-0.24114881139479	0.197777858885689	5.42645567287663	0.0663223830342701	0.294913322115498
ENSG00000130176	3.26957263295793	0.20711426887474	1.81730285489588	5.42728573325073	0.0662948629544605	0.294913322115498
ENSG00000162551	4.8900184282527	1.0995087794897	1.363116307199	5.42455293522885	0.0663855101056173	0.295124683755886
ENSG00000101935	905.610592278747	0.523227281069195	0.298713036684002	5.42260385821356	0.0664502368758071	0.2953430561002
ENSG00000173918	295.709904673576	0.441862441566899	0.596213065251597	5.42183465407851	0.0664757986895453	0.29538729518658
ENSG00000154310	246.225492617523	-0.775019254417278	0.502713903740777	5.41971140587572	0.0665464084734862	0.29563163858233
ENSG00000266936	3.92583036543972	-4.70752949118239	2.20174000707094	5.41802848630774	0.0666024281658392	0.295811066190685
ENSG00000159450	88.9243788573771	1.28793102895234	0.549535942791493	5.41561419764535	0.0666828754554191	0.296029420125219
ENSG00000267274	7.93224193382614	-2.42037224475747	1.03465668117602	5.41584070605643	0.0666753237669748	0.296029420125219
ENSG00000162654	283.050239808085	0.543356907224491	0.409965295943352	5.4128207343135	0.066776078613892	0.296373660358327
ENSG00000278058	7.05347794827666	-0.170794525425893	0.987254849477092	5.41124128052893	0.066828834307488	0.296538262431233
ENSG00000171735	420.3038144054	0.0637165108949432	0.218173806883066	5.40976574311048	0.0668781567223438	0.296618025772289
ENSG00000134308	12075.7258165212	-0.34674061098265	0.217410410526267	5.41018240119337	0.0668642255112487	0.296618025772289
ENSG00000244230	2.95443308899015	1.35005058125999	1.48006102922329	5.40899641981647	0.0669038871326912	0.296662620427877
ENSG00000160993	164.179591513571	0.701741269441169	0.301380820625176	5.40654698013134	0.0669858758471619	0.296956594145593
ENSG00000122824	4.80234361700958	1.48725472187514	1.67995463825623	5.4055547625586	0.067019116373509	0.29696482729306
ENSG00000264885	31.730562996329	-0.974355788286396	0.57712678337271	5.40599907038529	0.0670042294681911	0.29696482729306
ENSG00000198542	10.9950605897586	-2.95183870968808	1.61936111397132	5.40355294326734	0.0670862300352816	0.297192627204519
ENSG00000064961	1703.38788147318	-0.321019745393602	0.315772292397918	5.40227240992638	0.0671291968660683	0.297313374839771
ENSG00000049541	283.725615766361	0.269460505868311	0.274671283740739	5.39972463526335	0.0672147663909258	0.297622707989769
ENSG00000141279	6944.15290794383	-0.185482350348935	0.203778924715111	5.39844443281316	0.0672578044181146	0.297743613710601
ENSG00000163346	2044.30182904878	0.398582615768905	0.216323720236476	5.3962462400265	0.0673317678674084	0.297918594917381
ENSG00000057294	1120.09673743391	0.224993772422987	0.384775254767993	5.39586637975265	0.0673445574138207	0.297918594917381
ENSG00000100216	1021.46389629797	0.0124368537615993	0.171230697367668	5.39671548608877	0.0673159721370334	0.297918594917381
ENSG00000196912	31.8790684988268	0.304893572325308	0.506144229392834	5.39437970697304	0.067394635684196	0.298070455789533
ENSG00000168961	822.680941570303	-0.667358600112896	0.292030496201128	5.39220953203088	0.067467804449071	0.298280084042491
ENSG00000186994	59.5965488241601	-0.481127587653053	0.416671636159697	5.39200503017908	0.0674747034472527	0.298280084042491
ENSG00000244627	78.8883838655648	-0.632205923706575	0.377069343222371	5.39157192741112	0.0674893167698783	0.298280084042491
ENSG00000249859	153.783345805303	-0.676224807162981	0.463598065800862	5.38739982630803	0.0676302498419989	0.298833172603276
ENSG00000122971	214.015607943059	0.280488200378486	0.233320236904697	5.3861094047124	0.067673899689618	0.298886476458815
ENSG00000134001	2541.26902020878	-0.1546140472465	0.157854652884222	5.38657250365847	0.0676582316478401	0.298886476458815
ENSG00000172819	3298.50428141055	0.416915665992221	0.276362754058257	5.3850235934591	0.0677106502056653	0.298909273417825
ENSG00000196110	87.631424937546	-0.637569914528975	0.338827618238319	5.38531826138352	0.0677006748621581	0.298909273417825
ENSG00000214756	50.5503928380234	-0.938969998214099	0.427315855764636	5.38334610491761	0.0677674659492026	0.298950884169851
ENSG00000008516	43.2146687095359	-1.06359743957025	0.46342781286185	5.38349835440762	0.0677623073644879	0.298950884169851
ENSG00000263786	12.055813416486	-1.64546820487173	1.13440749223064	5.38377387092692	0.0677529731899	0.298950884169851
ENSG00000135272	1161.00703125393	0.461966213863291	0.228387416976413	5.38284009334377	0.0677846136793984	0.298956843132747
ENSG00000116990	646.581649689952	0.456374631502575	0.202220599650601	5.3798801330782	0.0678850078333043	0.299112926045014
ENSG00000162849	26.943285186438	-0.241218754527885	0.631506052326239	5.37900158468916	0.0679148345160066	0.299112926045014
ENSG00000255176	4.06025483052292	0.257487612297351	1.19760765289839	5.38096577624973	0.067848168385231	0.299112926045014
ENSG00000095587	11.7032872475589	1.49098411782687	1.13351349079302	5.37968207738475	0.0678917306723237	0.299112926045014
ENSG00000171490	3696.11206933126	-0.276358381403058	0.171519301356431	5.37923789436473	0.0679068105237972	0.299112926045014
ENSG00000108839	60.1324748808757	0.617893893597441	0.529040806847486	5.38060919197197	0.0678602662587373	0.299112926045014
ENSG00000116678	225.004565755664	0.101450031090732	0.335987255976531	5.37833002957059	0.0679376426223906	0.299143761430605
ENSG00000128340	1065.17688344022	-0.798292674976219	0.427729847182288	5.37782428646699	0.0679548242917924	0.299149813845585
ENSG00000261659	36.7100129237465	-1.13252648495015	0.514831356173195	5.37414336009904	0.0680800078065637	0.299631197148655
ENSG00000223773	128.876834163719	-0.605000159450224	0.455863332051138	5.37056634978484	0.0682018782020506	0.300097778417532
ENSG00000102699	3719.61528490783	0.277934738766661	0.278587305168143	5.36992147478443	0.0682238725908845	0.300124776564967
ENSG00000239911	3.16642296474731	1.57834073832325	1.57789572048028	5.36669382115635	0.0683340629960294	0.300539656565154
ENSG00000142188	17.9858728907517	1.80286409079873	1.10707804798697	5.36188616825098	0.0684985238127164	0.301192974710887
ENSG00000070081	732.439329333245	1.1108822300523	0.518022447813837	5.35946697178667	0.0685814296372862	0.301487469427559
ENSG00000187741	81.7247943038973	-0.0426791996702039	0.518703860917517	5.35766299263302	0.0686433172787907	0.301621918613914
ENSG00000101193	2645.04786979523	0.288530507842927	0.179807290725027	5.35764632858243	0.0686438892190293	0.301621918613914
ENSG00000242267	3.64138289361052	1.6809484393516	1.40046265955147	5.35648167882883	0.0686838739042705	0.301657533914672
ENSG00000223745	380.859999401963	-0.853697511962088	0.460310970633622	5.3566186943189	0.0686791686881229	0.301657533914672
ENSG00000156697	559.585904423968	0.167319488620652	0.218620558704078	5.35593638614537	0.0687026028643014	0.301669781718539
ENSG00000244716	812.577944344993	-0.128377008690427	0.21466945010344	5.35405814141021	0.0687671533210071	0.30188317712829
ENSG00000166130	561.226238841082	-0.261506209174246	0.329213846180499	5.34542276430425	0.0690647103888296	0.303119119691234
ENSG00000178074	475.572547106999	-0.520062358228387	0.227635095671551	5.34471042202449	0.0690893136266756	0.303127223847983
ENSG00000125864	109.924123257371	0.421870228934108	0.32666992391345	5.34444186453626	0.0690985914758361	0.303127223847983
ENSG00000065911	1337.52558560407	0.623280931777235	0.491469151913435	5.34158936628191	0.0691972135947552	0.303208443454675
ENSG00000144460	7.64957873904963	1.63951167675889	1.58508729932973	5.34181299228018	0.0691894768793123	0.303208443454675
ENSG00000114353	6118.00690965341	-0.356811581346351	0.197041828885147	5.34159824513685	0.0691969063994262	0.303208443454675
ENSG00000106628	1561.13144471846	0.193524779321518	0.17825119094138	5.34302339024067	0.0691476161467749	0.303208443454675
ENSG00000130701	262.072900284939	0.769159797521667	0.336078531097204	5.34280123579063	0.069155297298686	0.303208443454675
ENSG00000174348	3.33134090406557	-5.15435785082916	2.1749916168645	5.33959830976166	0.069266135677659	0.303369964753459
ENSG00000160862	104.684347326612	-1.34187109006046	0.830969814456787	5.3396333345723	0.0692649226716375	0.303369964753459
ENSG00000103742	11.2438148598607	-1.87213304846859	1.01734308027431	5.33906047508595	0.0692847650472369	0.303381346256122
ENSG00000139329	167.135152973229	-1.17895020192927	0.624982617440757	5.33610134333713	0.0693873522947979	0.303760268836237
ENSG00000042493	3601.35901177989	0.152675655101063	0.270399846293057	5.33437692543222	0.0694472044899751	0.303951976173168
ENSG00000165476	3797.45389267147	-0.473086530368256	0.23453028372553	5.33209964619434	0.0695263248646806	0.304227907066839
ENSG00000109758	4.66451441313094	1.66508402050912	1.75837588309648	5.33055848284034	0.0695799212242246	0.30425138844003
ENSG00000215190	52.7701419435396	0.732409417417201	0.408867969776326	5.33090143317493	0.0695679910184885	0.30425138844003
ENSG00000185070	769.687305189416	0.891120611035987	0.423702982917855	5.33142497821905	0.0695497824133852	0.30425138844003
ENSG00000132718	13.1157358744374	-1.48560265643936	0.824187298606854	5.3275736816753	0.0696838398640226	0.304635405272956
ENSG00000248161	5.8005015835598	-2.88347580310589	1.26520587824871	5.32647531025421	0.0697221197435513	0.30473235938723
ENSG00000178386	22.0631265768575	1.3087906964476	0.568229202368499	5.32563699612523	0.0697513503882808	0.304789726644704
ENSG00000151576	548.051272085444	-0.322143804871767	0.212680964889383	5.32374027638483	0.0698175311465088	0.305008489600111
ENSG00000139117	337.486388006947	0.511813394898571	0.439222804265822	5.32039552102778	0.0699343901160976	0.30544849594903
ENSG00000167065	106.364551574943	-0.808145058513187	0.349551184612236	5.31865043657524	0.0699954374538592	0.305644590174039
ENSG00000109113	746.616043198777	0.0425730078784793	0.337302383302364	5.31801000904105	0.070017854545505	0.30567194862138
ENSG00000232346	102.767626456129	0.0806813893975654	0.322370144046153	5.31733174349014	0.0700416039217165	0.305705109367732
ENSG00000104899	17.3600388437957	-1.56640784104488	0.766151160878758	5.31678401912893	0.0700607882949168	0.305718334904612
ENSG00000140497	2441.37020933015	0.464342508869809	0.202254693206807	5.31575935585914	0.070096691849604	0.305804493603909
ENSG00000173275	131.221035936275	-0.431481036367615	0.285309405391825	5.31524530156321	0.0701147109179878	0.305812607541581
ENSG00000234771	255.872709205625	-1.18764535705624	0.508605635260906	5.31470446987163	0.0701336736106337	0.305824832507199
ENSG00000165424	93.0898405918445	-0.433700621359203	0.32800383066859	5.31247983095803	0.0702117280630631	0.306024171716598
ENSG00000270938	2.89672256781856	-4.37171968704285	2.11309124083087	5.31287622278129	0.0701978137645365	0.306024171716598
ENSG00000159259	93.72890937009	-0.161034278509259	0.338801213263504	5.31032879142636	0.0702872827874049	0.306282944220962
ENSG00000011007	1883.49645447384	-0.293674830168912	0.167548081046597	5.30973273382581	0.0703082335437778	0.306303710823203
ENSG00000005700	147.990483314957	-1.05427166490669	0.64028061479587	5.30918475871131	0.0703274997641728	0.30631713073348
ENSG00000156273	2722.72932881034	0.558105569389896	0.265609007283102	5.30752314489965	0.0703859526148005	0.306501185742085
ENSG00000198130	635.570426875541	0.628486454636332	0.272060366363716	5.30502921898228	0.0704737760354191	0.306561822538776
ENSG00000136840	158.71368174272	0.137007995866424	0.303113288330552	5.30482786934637	0.0704808713271449	0.306561822538776
ENSG00000129562	1661.02814566149	0.207738027587615	0.177284811382846	5.30607861711098	0.0704368082104118	0.306561822538776
ENSG00000101096	13.8181937872899	-2.09321871512755	1.07150071765035	5.30487373553633	0.0704792550011623	0.306561822538776
ENSG00000105640	19295.5618169581	0.0190702544616316	0.191374326231607	5.30548736799713	0.0704576341388066	0.306561822538776
ENSG00000115109	883.486887239367	-0.0292831070191105	0.261602921023116	5.30320361101042	0.0705381341477901	0.306693810477015
ENSG00000185864	11.0214053359802	-0.666674675603826	0.922484131789584	5.30304785170492	0.0705436278471041	0.306693810477015
ENSG00000106546	1603.30731629514	-0.480660179358265	0.288184075984364	5.30232983393222	0.0705689581830122	0.306733471202
ENSG00000049283	1270.10583173815	0.571789124659297	0.317864376409447	5.29856189262713	0.0707020333446984	0.307170794547387
ENSG00000279332	10.3313224561426	1.24793815601909	0.980810394371402	5.29861168827922	0.0707002730396851	0.307170794547387
ENSG00000120963	1646.62084686437	-0.0215925418145405	0.175580109403326	5.29593638720283	0.070794908578496	0.307433144756319
ENSG00000173581	254.433681565296	0.673200689782644	0.319421899516366	5.29603418256991	0.0707914469560934	0.307433144756319
ENSG00000198435	1220.93365968959	0.547428005081985	0.276544510213646	5.29475080012624	0.0708368877841172	0.307474335163857
ENSG00000259704	3.56012140975825	-0.624084675353344	1.64445402959438	5.29487328391286	0.0708325497318298	0.307474335163857
ENSG00000131437	525.585800356157	-0.583117920241428	0.255940403149105	5.29413439955599	0.0708587230977818	0.30749858624754
ENSG00000130300	3.30553162275276	-3.80105831938705	2.03158003746556	5.29364727379738	0.0708759837543454	0.307502978576567
ENSG00000257150	8.14122707487586	-1.92182862246374	0.974665435473497	5.29026028091776	0.0709961136715849	0.307953575804434
ENSG00000180447	62.1270619106463	-0.658149419348904	0.534233902210513	5.28974744765321	0.0710143205901356	0.307961965437286
ENSG00000076641	137.716671363136	-0.699295609566261	0.575637989458093	5.28876753303683	0.0710491231006708	0.30797923399003
ENSG00000100926	5.66941537737177	-0.452251413868695	1.33758100399767	5.28871892317517	0.0710508499656788	0.30797923399003
ENSG00000116017	404.256300198004	0.391567173449033	0.311085865150402	5.28801346437618	0.0710759161098442	0.308017337389238
ENSG00000160703	1240.36042676711	0.641800317587258	0.288514494146084	5.28719832941267	0.071104890246043	0.308072355289918
ENSG00000071246	13.014948532802	-0.708027164086191	1.02772477352295	5.283139687915	0.0712493313842936	0.308627511203423
ENSG00000165209	1067.5190776088	0.407726732001091	0.221320250011628	5.28184504436975	0.0712954675586477	0.308651956689101
ENSG00000121691	1156.26126926152	0.459573070080715	0.281520103597186	5.28186094924753	0.071294900588053	0.308651956689101
ENSG00000170919	169.796002332062	0.282509056111666	0.316109915565249	5.28160843932737	0.0713039024911361	0.308651956689101
ENSG00000163584	485.566328144155	0.434185758434585	0.289699352057854	5.27987322582638	0.0713657930827394	0.308849218863673
ENSG00000148498	3480.64895404568	0.177710863219485	0.204398127567304	5.27812255046044	0.0714282895994874	0.309049012498925
ENSG00000105341	640.604050356627	0.413788944849819	0.190573185665657	5.27665816798788	0.0714806079183246	0.309204686823839
ENSG00000278730	189.30066865238	-0.173182195560662	0.38592677704757	5.27589066905335	0.0715080438274538	0.309252680400952
ENSG00000115325	14.2375585873195	0.748424675404778	0.864962561963112	5.27353645239806	0.0715922661009818	0.309546181393896
ENSG00000159147	171.956973609275	-0.461239885385975	0.238025251659833	5.27195928572978	0.0716487448350499	0.309719619918529
ENSG00000064195	40.4052650808735	1.44682806411169	0.672272804611973	5.26950888064113	0.0717365828582163	0.31000999110742
ENSG00000213988	21.6552390848026	-0.324706367092512	0.840417171382777	5.26896557317389	0.0717560730159541	0.31000999110742
ENSG00000279110	7.36846045444618	-1.73902339699942	0.903221271332589	5.26871508627055	0.0717650605570202	0.31000999110742
ENSG00000219891	25.9378369997421	-1.14326438441877	0.530034487463757	5.26650814935621	0.071844294745846	0.310089160073493
ENSG00000165025	863.543126301043	0.606864022113221	0.273161226481631	5.26546717370962	0.0718816985597048	0.310089160073493
ENSG00000050130	874.057951475944	-0.0120963034372806	0.234973441089162	5.26646324713943	0.0718459077480015	0.310089160073493
ENSG00000121064	1594.75428681286	0.982022068127965	0.816526051921575	5.26716290158458	0.071820778489346	0.310089160073493
ENSG00000070495	444.15237126268	-0.452019371174463	0.201137171439901	5.26581418431822	0.0718692277856268	0.310089160073493
ENSG00000142235	493.665942020027	-0.0627881339626774	0.297513136588769	5.26603429206784	0.0718613187338481	0.310089160073493
ENSG00000112419	562.691729473336	0.625917702516645	0.313318054917022	5.26148953110342	0.0720248006681954	0.31063567744886
ENSG00000163935	191.394455639587	0.813619207988287	0.373682703179446	5.26082811783715	0.0720486236865246	0.310667624348936
ENSG00000253305	72.5914952038382	1.26359921374743	0.571026623806602	5.25973079937955	0.0720881646751047	0.310767315826049
ENSG00000161970	548.259100113212	0.276602481454622	0.410385350075933	5.2591191085716	0.0721102158809099	0.310791581768668
ENSG00000232456	3.44681709164528	1.59009687743878	1.36266265164273	5.25837701005593	0.0721369772875877	0.310836132779507
ENSG00000135972	307.645116687232	-0.0833448635571988	0.225720575889198	5.25757682586053	0.0721658444965386	0.310889735282721
ENSG00000081087	806.258010554033	0.11956704335795	0.230294956906011	5.25704172276515	0.0721851551631079	0.310902153268507
ENSG00000250848	4.94031790432299	-2.48499280900274	1.11322793637212	5.25483003151357	0.0722650249548827	0.311151000712912
ENSG00000213693	24.9465921260025	-0.909405513340038	0.497649123532062	5.25323795475676	0.0723225735905857	0.311151000712912
ENSG00000103740	7.90753725598076	2.45992094973876	1.28655835169189	5.25358213881226	0.0723101285231233	0.311151000712912
ENSG00000079616	363.444664998666	-0.0541484062025422	0.347488784283612	5.25316701750764	0.0723251388182879	0.311151000712912
ENSG00000070729	43.4176144671601	1.37739455387718	0.736350991754844	5.25428114815001	0.0722848602115511	0.311151000712912
ENSG00000241484	90.7184209680664	-1.19832377422653	0.65214755762908	5.25102116399846	0.0724027800389786	0.311414230054016
ENSG00000276547	189.120316323943	0.342923130969384	0.444851725946935	5.24981728019159	0.0724463754258379	0.311530937271979
ENSG00000260001	24.8424158889087	-0.643531592801169	0.530799867177626	5.24820188648546	0.0725049137727222	0.311711833972914
ENSG00000140678	3.6516415120128	-5.17688408206548	2.20386787815536	5.24764377928718	0.0725251493531403	0.311728015332314
ENSG00000136861	1218.92976786536	-0.260363535090436	0.180297245700276	5.24662226174593	0.0725622016708561	0.31179385505043
ENSG00000076706	126.251301833933	0.536400045106771	0.674261633749148	5.24631314094509	0.0725734177805624	0.31179385505043
ENSG00000136867	17.5400609604192	-0.202662721610987	0.590229478152554	5.24573371535615	0.0725944462741965	0.311810521757885
ENSG00000280020	3.57240370420297	-2.28869953414212	1.62744486011158	5.24529838235394	0.0726102493731571	0.311810521757885
ENSG00000226180	12.3474053132673	-1.76141812536165	0.794676444671333	5.24419621893461	0.0726502745810878	0.311911625782007
ENSG00000012048	163.218436314638	-0.214377449974567	0.485236334833807	5.24252219811919	0.072711109073035	0.312102004809977
ENSG00000034677	1387.39433087814	-0.0471821341243939	0.211936326399079	5.24181033251013	0.0727369939483728	0.31214231529999
ENSG00000166902	637.418559787471	0.021915178966667	0.183742206330616	5.240336746512	0.0727906058042816	0.312301567636824
ENSG00000154655	13.9164133196469	0.924229737516565	1.07653614292129	5.2373348509577	0.0728999427362468	0.312699777036145
ENSG00000259240	4.61793217185839	-2.47291089826772	1.71010507017145	5.23417572415121	0.0730151838092218	0.31312312567177
ENSG00000120549	3217.27273821001	0.490917354018109	0.215798439268261	5.23082806090412	0.0731375012737426	0.31357662247521
ENSG00000157593	1418.30281878052	-0.071109465987304	0.237506830042897	5.22988579435496	0.073171966902527	0.313653334910606
ENSG00000234261	3.69662731489602	-3.56769028853178	1.86335620092234	5.22852727421627	0.0732216865822241	0.313724341989719
ENSG00000173599	1419.16961894742	-0.140822430643186	0.412842789437106	5.22866469746393	0.0732166555740859	0.313724341989719
ENSG00000188859	9.15607347312705	-0.264235461325374	1.27566402009852	5.22422608284947	0.0733793262741818	0.314052145989159
ENSG00000155066	9175.45166117534	-0.563447149235662	0.250122111544845	5.22521757208258	0.0733429578836765	0.314052145989159
ENSG00000125538	1736.68259438204	1.85289200850392	1.00357490789758	5.22420492295896	0.0733801026275435	0.314052145989159
ENSG00000152503	19.7173979711711	-2.00778514598988	0.85637311310834	5.22411255382248	0.0733834917341624	0.314052145989159
ENSG00000165633	27.1159885114194	0.647200511362146	0.91400341226917	5.22281951539287	0.0734309509115999	0.314052145989159
ENSG00000103404	844.408945748834	-0.294462015772973	0.244565875039509	5.22289368124389	0.0734282279276056	0.314052145989159
ENSG00000160111	55.6229218474879	-0.655787626876348	0.49652884018008	5.2230053359408	0.0734241287387632	0.314052145989159
ENSG00000105711	6.29480245386036	-1.52710621799112	1.2145340986472	5.22317943095139	0.073417737629697	0.314052145989159
ENSG00000269737	37.9289010925415	-1.42587054668389	0.729459622723741	5.22164418973466	0.073474116234042	0.314094793252596
ENSG00000167074	627.48448247363	0.343719584185239	0.22074028691761	5.22188839482078	0.0734651454052924	0.314094793252596
ENSG00000237238	9.07558622293081	0.904774158886857	1.31713755630786	5.22095942894582	0.0734992766379067	0.314131393489698
ENSG00000153933	72.4893889754656	-0.940104680170822	0.425431068960439	5.22044014310158	0.0735183626825374	0.314142021622719
ENSG00000230650	13.0803006806395	-2.0346101074375	0.871666589572983	5.21778967917458	0.0736158561531319	0.314345685401178
ENSG00000047230	457.251734837441	-0.0822206977876026	0.236589714155481	5.2186782342982	0.0735831575442168	0.314345685401178
ENSG00000280798	228.005271079095	-0.144832070522915	0.237302904360253	5.21803050976082	0.0736069922119226	0.314345685401178
ENSG00000123080	25.4408913238936	1.56663655735448	0.740214554570357	5.21410003153595	0.0737517897862919	0.314533727153608
ENSG00000251584	5.08668625577925	-2.78553173329296	1.34779021344722	5.2150218025651	0.0737178064865123	0.314533727153608
ENSG00000146858	102.220883813946	0.505489412247278	0.28806920097661	5.21609798229008	0.0736781503523955	0.314533727153608
ENSG00000258429	84.8346995912153	0.65634513036704	0.360105457632351	5.21388788570519	0.0737596132685714	0.314533727153608
ENSG00000141480	112.343937922105	-0.232222336401662	0.449599565230867	5.21403039841276	0.0737543576147249	0.314533727153608
ENSG00000230513	49.0071871272784	-0.694733561646781	0.357331191422422	5.21449135273828	0.0737373608783958	0.314533727153608
ENSG00000069482	20.228022501639	-1.29876059107124	0.901843593252407	5.21338787356092	0.0737780559250589	0.314541497720599
ENSG00000174705	3876.00989853069	-0.0487016881040073	0.258705032479911	5.21168360817447	0.0738409514123999	0.314738739972898
ENSG00000106080	691.937718826124	-0.0100692820099526	0.264599511670714	5.20681153699741	0.0740210498719973	0.315435345378867
ENSG00000204681	3.68813364879823	-0.978589328822837	3.16530473623341	5.20492328514102	0.0740909680650093	0.315597754187072
ENSG00000167779	926.728973399773	-0.890283747152717	0.473698498729527	5.20488156283204	0.0740925137042622	0.315597754187072
ENSG00000138030	10.7790239361325	1.01142360657183	0.829068128874433	5.20262911025445	0.0741760056475848	0.315811227644666
ENSG00000142089	4560.20442088876	-0.879224978495025	0.403447750991751	5.20282843711368	0.0741686133808422	0.315811227644666
ENSG00000096433	4601.35866291308	-0.193468433009662	0.289223735706276	5.2010677037282	0.0742339377081713	0.315986790626888
ENSG00000100376	453.848889003288	-0.881437480270057	0.386284637670253	5.20051421563009	0.0742544843516193	0.316003174354485
ENSG00000171700	320.216868080208	0.159807414759886	0.224773902906995	5.19770530379111	0.0743588447693648	0.316376154959584
ENSG00000270820	16.2306148045182	1.49987002936484	0.708514999845993	5.19488299413423	0.0744638506845752	0.316680533529345
ENSG00000137216	3027.53581591951	-0.127192546754869	0.157864656352088	5.19525745171329	0.0744499102130172	0.316680533529345
ENSG00000269821	29.7252335594682	-1.16206946688203	0.514206474938978	5.19289458893316	0.0745379196522507	0.316914068250341
ENSG00000166813	34.0502006752731	-1.05187430645555	0.496836919183906	5.19250997167602	0.0745522553157472	0.316914068250341
ENSG00000154930	68.7847126705503	-0.129668404862913	0.533652279238542	5.19205026611581	0.0745693933284289	0.316915735176402
ENSG00000139874	3.09042252264349	-4.21572904809061	2.164427294767	5.19083771849926	0.0746146165059318	0.317036734929223
ENSG00000116793	178.99295436955	-0.132536799601716	0.263019918049957	5.18444198574852	0.074853606003741	0.317980806648888
ENSG00000246022	5.6396047028849	-0.234502633258506	1.37117126805957	5.18375390187638	0.0748793632137985	0.318018839502051
ENSG00000272767	4.32124829538819	0.136086053730507	1.42357339118993	5.18223499587292	0.0749362521704688	0.318189044722038
ENSG00000227471	92.9494662527233	0.145555979476544	0.439047253105807	5.17983919790875	0.0750260720174763	0.318427542707051
ENSG00000008735	90.1163045815596	-1.13079630187618	0.492732368156152	5.1801836863666	0.0750131503224278	0.318427542707051
ENSG00000269191	7.82677848859498	-1.84817874790727	1.10302031796722	5.17908139069057	0.0750545050532893	0.318476795545628
ENSG00000100344	71.1328934218172	-1.27212449812523	0.558037860020436	5.17784594839569	0.0751008821308476	0.318602150712013
ENSG00000183826	658.950038394275	-0.21657528845449	0.200918729750566	5.17692520950085	0.0751354642421176	0.318606018548527
ENSG00000226237	3.34252704587189	2.61754143402931	2.62772988174098	5.1772781493456	0.075122206262427	0.318606018548527
ENSG00000213553	1408.774792302	0.465509795855101	0.271876408352888	5.17466294626909	0.0752205004256868	0.31860966216565
ENSG00000135476	334.954320820979	2.1873482306071	0.940152812186504	5.1752900812466	0.0751969174198907	0.31860966216565
ENSG00000176890	86.6135351236713	-1.09229172725053	0.478600918022305	5.17476848528082	0.0752165311817769	0.31860966216565
ENSG00000130203	196.523321890142	-0.259121681896783	0.628588990657951	5.1750183867204	0.0752071334092073	0.31860966216565
ENSG00000170949	645.042197165574	-0.337409027816187	0.219958193283093	5.17633073650218	0.0751578005639055	0.31860966216565
ENSG00000118242	1404.61774359373	-0.403655213547351	0.29530297515896	5.1678575219027	0.0754768901016655	0.319510394116991
ENSG00000134291	490.008166468042	0.60555595142403	0.29037397979918	5.16767435063568	0.075483803017018	0.319510394116991
ENSG00000176894	23.3553733527269	1.11284087266638	0.636451156228634	5.16855795821307	0.0754504613526391	0.319510394116991
ENSG00000244122	4.61982234140302	2.68807439518469	1.76281394420649	5.16602537117414	0.0755460643008124	0.31970242998499
ENSG00000105819	1086.92765830836	0.230376861253857	0.159103353646977	5.16527414585383	0.0755744456888595	0.319726695556957
ENSG00000198934	45.4707238465672	-0.423273248824737	0.443286435275038	5.16364684802886	0.0756359617772612	0.319726695556957
ENSG00000165091	19.6145767657872	1.83007334008061	0.807442428430555	5.16333984622011	0.0756475728569301	0.319726695556957
ENSG00000110330	1502.80665203685	-0.416828388154441	0.211465184678137	5.16433925602873	0.0756097808369899	0.319726695556957
ENSG00000264364	2378.0781639634	0.265862866688726	0.206000954272738	5.16449556793123	0.0756038717135643	0.319726695556957
ENSG00000154642	452.312564099767	0.799024160231552	0.361818604458275	5.16319201130172	0.0756531647399765	0.319726695556957
ENSG00000175931	999.003818711771	-0.413048371806202	0.1972249825239	5.16259293670402	0.0756758290788302	0.319751075087488
ENSG00000234378	3.9921753166785	3.69828783945192	1.88025629242697	5.16043019839439	0.0757577068482295	0.319811421392537
ENSG00000231851	3.00280497761227	-2.6981166960702	1.89786519114157	5.16094186888169	0.0757383278358622	0.319811421392537
ENSG00000225205	49.0108294394469	0.0434851958907801	0.374719683301772	5.16098265044215	0.0757367834880097	0.319811421392537
ENSG00000261221	630.934989352254	0.200152788385278	0.195964019784959	5.1606205005108	0.0757504987651893	0.319811421392537
ENSG00000205488	885.704336350476	-0.727378447990475	0.420313428994617	5.1598870127462	0.0757782848920774	0.319826949505478
ENSG00000170266	1328.31409040535	0.174983185541672	0.268465452043572	5.15742934507111	0.0758714610499868	0.320148807217614
ENSG00000186416	334.928604225606	-0.369739270726835	0.246726689459714	5.15476018154769	0.0759727853158579	0.320482423991255
ENSG00000167641	28.8125372649769	-0.337768598880901	0.756453657643875	5.15445463159134	0.0759843929431314	0.320482423991255
ENSG00000166046	305.747218498654	0.722592755834117	0.333596979771955	5.15157334809061	0.0760939381207132	0.320834055445562
ENSG00000183955	1683.04981325503	0.419082825748193	0.189673755013444	5.15137018055029	0.0761016684224638	0.320834055445562
ENSG00000100505	11.0121219693181	1.1169338850693	0.898324908073447	5.14938166688011	0.0761773706539488	0.321014735443269
ENSG00000242779	124.730397304161	-0.765479120737757	0.667930759899561	5.14935331463187	0.0761784505614649	0.321014735443269
ENSG00000143333	25.7195612128059	0.402462444658429	0.502502194113507	5.14748648954225	0.0762495896787704	0.321242984120821
ENSG00000283378	20.4512449476586	1.2316742902415	0.659989061975207	5.14485135972568	0.0763501196752566	0.321594928745656
ENSG00000264112	154.506736755459	-0.681380360901811	0.508937151626169	5.14402520444382	0.0763816647174041	0.321656209340648
ENSG00000155749	3.87173376225798	3.12904637395523	1.51886068464991	5.1421113919792	0.0764547897897454	0.321820928997093
ENSG00000149273	20407.020445058	0.252773858437278	0.218213632841811	5.14216427060356	0.0764527684044126	0.321820928997093
ENSG00000215483	18.0021525925628	-0.182315113139334	0.588846733752656	5.13924521175948	0.0765644349397692	0.322210791913527
ENSG00000151743	80.5326867517484	-0.247021133668981	0.375778291463455	5.1373750579931	0.0766360620561673	0.32244052343552
ENSG00000162929	308.26993226404	-0.469791787731416	0.28684843385033	5.13627238439251	0.076678325987168	0.322474959846034
ENSG00000100577	358.749251945387	0.0588616538096824	0.208110677040845	5.13655039424479	0.0766676680628968	0.322474959846034
ENSG00000154639	2035.55824080507	0.154958068638607	0.283287944866592	5.13578884882887	0.0766968665771242	0.322481270822501
ENSG00000280071	122.494234708093	1.06940216905334	0.49865755021983	5.13280673072501	0.076811311435106	0.322890730544065
ENSG00000219201	226.4155923838	-0.0154472009544062	0.275469652812971	5.1310362514741	0.0768793379571154	0.322961480763243
ENSG00000145604	360.07913013019	0.583992622438101	0.28853237118777	5.13132583026275	0.0768682074501455	0.322961480763243
ENSG00000167105	119.724083155948	-0.377809870742917	0.476201901634857	5.13110106865602	0.0768768464464716	0.322961480763243
ENSG00000151729	549.139071722423	0.130245776123734	0.162290862491365	5.12926239158115	0.0769475547915195	0.323063114085089
ENSG00000132846	58.2615068930836	0.213572252436916	0.431719287303026	5.1290755566985	0.0769547433709687	0.323063114085089
ENSG00000140406	1050.05434752963	-0.400909597506698	0.215193032977035	5.12933165946798	0.0769448898404102	0.323063114085089
ENSG00000124370	171.586529255688	0.679187796479618	0.341010563618353	5.12759313002046	0.0770118043978407	0.323159290072979
ENSG00000147813	33.1504852611553	0.973349089851112	0.568562976812826	5.12762306329033	0.0770106517989039	0.323159290072979
ENSG00000196372	518.127978459433	-0.252709516655489	0.229518760342116	5.12675260996637	0.0770441761826466	0.323223461373662
ENSG00000171466	1391.5894512052	-0.106414577343015	0.186000512803144	5.12603350371273	0.0770718826377692	0.323268036108108
ENSG00000174842	151.327471164663	0.267629782037111	0.267867650196809	5.12494179251611	0.0771139642405738	0.323301234659472
ENSG00000261268	38.8787059249641	1.30182782131798	0.706140641602387	5.12502380437384	0.0771108021756738	0.323301234659472
ENSG00000129028	46.2892765835638	-0.938612168737177	0.417323086975534	5.12429086895804	0.0771390659731696	0.323334844638369
ENSG00000231742	4.93407154003472	-0.431968149567734	1.16661214726138	5.12379793305835	0.0771580806237678	0.323342930869089
ENSG00000049323	4832.00195738117	-0.106777176081095	0.558512447741415	5.12132157111265	0.0772536754607391	0.323472315950001
ENSG00000158458	2.94708739549745	-1.75943976207347	2.06299289540443	5.12216253780892	0.0772211984051344	0.323472315950001
ENSG00000148459	128.934258730102	0.0628138778581156	0.269716394162769	5.12078467275126	0.0772744169305129	0.323472315950001
ENSG00000133313	4143.94979948351	-0.477806830125873	0.243071109622241	5.12113395685518	0.0772609227461365	0.323472315950001
ENSG00000167766	832.524631475324	-0.567658277197688	0.263241670289001	5.12159552737073	0.0772430941215354	0.323472315950001
ENSG00000110104	434.522151037023	-0.326397560678901	0.23350871370926	5.11941945429663	0.0773271831678561	0.323621614650968
ENSG00000134333	27291.3045367602	-0.292978002626527	0.237627218247572	5.11837216633594	0.0773676856853632	0.32371953384822
ENSG00000106992	83.1281643661591	-0.337197415833498	0.323748080351617	5.11764117903847	0.0773959682513329	0.323766290706559
ENSG00000178445	58.6215076870797	2.24980342149893	1.4289274819307	5.11676067783613	0.0774300493744509	0.32383727832298
ENSG00000137818	11850.7362200311	0.207074292512629	0.200307058356011	5.11591696887226	0.0774627204785573	0.323902338722204
ENSG00000143127	20.5941349960739	-1.93517791137661	0.860057374448284	5.11533979120229	0.0774850785808091	0.323924257155249
ENSG00000109182	1421.88272162099	0.783988270240724	0.474182984222374	5.11478825167771	0.077506449569111	0.323942040215421
ENSG00000160062	168.91044291561	0.286452259162772	0.239453472693021	5.1117648588495	0.0776237043955156	0.324360478181747
ENSG00000172954	497.903351210786	0.222621307164358	0.229982861900466	5.11021631901865	0.0776838293680278	0.324468433191332
ENSG00000031003	555.431878742469	-0.339796212007089	0.305336624047769	5.11060447256997	0.0776687542038198	0.324468433191332
ENSG00000140464	2995.33471935394	-0.441871513757297	0.207663192276262	5.10759066850315	0.0777858816350804	0.324822994250639
ENSG00000197632	6867.12952010522	0.3234164638726	0.417366390314355	5.10702231625513	0.0778079896665649	0.324843636540865
ENSG00000135916	244.444448499335	-1.02858503260134	0.485203615341938	5.10631604006882	0.0778354714838205	0.324886700006904
ENSG00000196141	3465.49644646071	-0.719456690626874	0.31887946177659	5.10334074857585	0.0779513492630712	0.325298629504658
ENSG00000106615	1305.06068518446	-0.401828740571208	0.192026827073265	5.10240632341849	0.0779877776232031	0.325378900246719
ENSG00000150051	19.6761308972405	-0.62367531334627	0.755135890733141	5.09736514372564	0.0781846007746365	0.326128183746968
ENSG00000155366	2824.29258844056	-0.204589017472119	0.242660494988606	5.09628706993544	0.0782267565198128	0.326232121449418
ENSG00000137502	170.240215206032	0.687967139418613	0.31067397839214	5.09510132274448	0.0782731488492481	0.326353677455832
ENSG00000197905	67.4267328522263	0.540901945445282	0.579420339972535	5.09070648183655	0.0784453369831031	0.326999560001151
ENSG00000189171	529.724875150972	0.236182298079689	0.341323754647836	5.09025416996623	0.0784630798679011	0.327001494494611
ENSG00000031081	87.2308864724426	0.645332457645851	0.543228273157535	5.08857718757434	0.0785288980597078	0.327034297506705
ENSG00000135362	165.565038025245	-0.78973226879193	0.493566457707986	5.08853936856141	0.0785303830164533	0.327034297506705
ENSG00000133943	617.420668160674	0.45541833950393	0.228031231252778	5.08829259987486	0.0785400730339749	0.327034297506705
ENSG00000166133	217.513564748324	-0.022923061418301	0.215346306038075	5.08910092272677	0.0785083365798202	0.327034297506705
ENSG00000184465	584.240161921612	-0.566308363309821	0.360705383700982	5.0876085997083	0.0785669383391997	0.327074198871393
ENSG00000228594	210.907715591164	-0.325583978298497	0.266398123848504	5.08676765019779	0.0785999806996217	0.327106393361678
ENSG00000101871	543.259520907719	-0.504117410979406	0.370174879345841	5.0864362329383	0.0786130064739332	0.327106393361678
ENSG00000231125	9.10030935162159	-1.84486618735352	1.13747008094489	5.08609233955387	0.0786265248825508	0.327106393361678
ENSG00000236200	18.4571444092114	-1.386903277872	0.724781667832337	5.0845109113037	0.0786887205726465	0.327293194909305
ENSG00000285278	23.9743239911721	-1.54571161997704	0.718896410803327	5.08209435818117	0.0787838557725925	0.327616890902288
ENSG00000146109	642.820650488625	0.254713211268465	0.166712275402923	5.08160209659739	0.0788032492919749	0.327624733611079
ENSG00000126262	6.96946113071952	4.08092990868747	1.85544272560915	5.08116774680142	0.0788203652381106	0.327624733611079
ENSG00000154175	112.315316898383	-0.027108992365761	0.548922937602937	5.07930192596346	0.0788939318882806	0.327804582614305
ENSG00000254419	12.7366198280512	-2.07133739682395	0.987013785016086	5.07875277319858	0.0789155972729604	0.327804582614305
ENSG00000214049	132.296220667158	-0.387380623150449	0.298820502029974	5.07891358547074	0.0789092522298007	0.327804582614305
ENSG00000183760	25.0245139275606	-0.248264733556297	0.854899509291317	5.0767175111686	0.0789959451076024	0.328066328979894
ENSG00000113739	716.175032610166	0.751259390860864	0.980884824930963	5.0754818793402	0.0790447651389902	0.328197055782227
ENSG00000125991	2931.7556357948	0.227879869576658	0.142408226916065	5.0745739161227	0.0790806581553995	0.328274063520714
ENSG00000166183	47.0736560352556	1.93924662704679	0.834573543330546	5.07141738135228	0.0792055671229138	0.328648401184202
ENSG00000232098	191.114552725256	-0.537957099312783	0.319151010362195	5.0715035493488	0.0792021547039082	0.328648401184202
ENSG00000164167	114.74757547694	0.390042379292175	0.37743220916426	5.06636933521553	0.079405736311032	0.329343853372808
ENSG00000132481	110.857830284224	0.871417151276344	0.484376930849604	5.06631284870221	0.0794079790192932	0.329343853372808
ENSG00000081277	33068.1363795688	0.502367708093568	0.275702909080049	5.0654948405278	0.0794404638500301	0.329406393155526
ENSG00000226029	23.9657879763823	-1.13171245904736	0.659540879457259	5.06249645399049	0.07955964977774	0.329756104258372
ENSG00000073464	33.0096633974481	2.00014932925057	0.866896528609511	5.06293184846302	0.0795423317469772	0.329756104258372
ENSG00000142273	1106.37574802232	-0.413660170527414	0.356286872332806	5.06204747455614	0.0795775121058967	0.32975791911629
ENSG00000148090	346.783632107921	0.530375107038459	0.238964816332157	5.05910733397165	0.0796945826722715	0.330170748045696
ENSG00000170802	430.00208337548	-0.5812004933611	0.272034395183571	5.05788331702855	0.0797433713600258	0.330228293870566
ENSG00000111843	43.7946276128107	0.552800346039773	0.376680022221187	5.0580865450912	0.0797352687262683	0.330228293870566
ENSG00000119125	36.1837462594856	2.60421285987249	1.11416354075305	5.05671004013901	0.0797901656116929	0.330277533727316
ENSG00000166444	1852.29508758352	-0.203935859501491	0.216025414019771	5.05689649587936	0.0797827272912269	0.330277533727316
ENSG00000240216	3.80586511267314	-0.748810737583387	1.25339645728539	5.05603479987739	0.0798171089258905	0.33030936277793
ENSG00000245975	11.7022787826344	-1.3287834075525	0.823626792266886	5.05564260885016	0.0798327622375826	0.33030936277793
ENSG00000105699	2979.24078762227	-0.378062323020477	0.236960343822213	5.05425760257717	0.0798880658225704	0.330465933484622
ENSG00000140534	157.815015958516	1.70687873392898	0.78994224591788	5.05326046818875	0.0799279053219066	0.330486259169124
ENSG00000105676	489.352127993581	-0.261584190996023	0.199268273644579	5.05342570219986	0.079921302190478	0.330486259169124
ENSG00000143198	711.09771534855	0.00441441498084071	0.266919186470478	5.05216309849295	0.0799717725860321	0.330536515707123
ENSG00000230795	3.55980584811011	-5.5910161122692	2.45773067440865	5.05208261037515	0.0799749910395199	0.330536515707123
ENSG00000206531	18.5152587948632	1.4914151396521	0.92529928254164	5.05078542211328	0.0800268791746808	0.330678752921579
ENSG00000225793	9.96252847738969	-0.595829738760458	0.850737108504285	5.04894179456708	0.0801006830656176	0.33091146627741
ENSG00000186716	3840.99558596536	0.225882604246649	0.166690434296459	5.04572181655558	0.0802297481535136	0.331372322960551
ENSG00000165704	531.113786436837	-0.352619874883382	0.206069963499882	5.04449973485433	0.0802787867878497	0.331502517992593
ENSG00000132334	537.578063813996	-0.244591153002037	0.247165533724834	5.04212160197412	0.0803743003738176	0.331824527612238
ENSG00000127804	925.491074458031	0.0241589066958024	0.179653050991498	5.0409122349601	0.0804229160847188	0.331952821571058
ENSG00000136044	821.506110982254	0.370507524356069	0.30361305379827	5.03973632507453	0.0804702150392086	0.332066683389349
ENSG00000196417	274.640036408735	-0.441746643764609	0.211836317497238	5.03935412072026	0.0804855945419785	0.332066683389349
ENSG00000082074	1039.17715814931	1.22011148801706	1.12830102212302	5.03878426396776	0.0805085304391319	0.332088914245983
ENSG00000006047	192.108266929284	1.1464767063447	0.604275719388225	5.03773590352651	0.0805507424807716	0.332190630082502
ENSG00000153561	1878.15174870007	0.52529924277443	0.273641112212792	5.03657441036682	0.0805975356351381	0.332311189955335
ENSG00000135218	229.835474658617	-0.138685941950572	0.71682839971987	5.03448833187453	0.0806816458854689	0.332567063851597
ENSG00000127084	138.927889439365	0.102818859403978	0.380999925470067	5.03416376747212	0.0806947401430136	0.332567063851597
ENSG00000138182	291.993491394972	0.33783340869179	0.509930643520255	5.03228165470068	0.0807707141858415	0.332807699971054
ENSG00000176928	219.577747346501	-0.74733022113191	0.453485312502054	5.02876417812416	0.0809128937251013	0.33332096511701
ENSG00000268307	66.9374159051794	0.72291467412889	0.526861946596438	5.02819960353436	0.0809357376311141	0.333342510265252
ENSG00000171954	108.443204424095	0.103863542552802	2.18175948977172	5.0267053826414	0.0809962281599314	0.33351906395272
ENSG00000078902	3737.76030548796	0.194557875462955	0.212288161795522	5.02432630780609	0.0810926335315469	0.333843395602464
ENSG00000185641	866.234790642875	0.20304129393438	0.211996100225443	5.01897478811517	0.0813099085022991	0.334446863378833
ENSG00000164743	14.7098788885416	-0.185151667812778	0.749356718827173	5.01951030091076	0.081288140168529	0.334446863378833
ENSG00000254231	11.0653438206304	-1.61727979851096	0.737952501157559	5.02009229938115	0.0812644888233379	0.334446863378833
ENSG00000131469	6819.12568078109	0.0896861583823845	0.183520372726003	5.01924076810315	0.0812990958170618	0.334446863378833
ENSG00000177192	414.674734627736	-0.378202768887767	0.290159441619361	5.01743581341988	0.0813724995265422	0.334573697315945
ENSG00000128408	3.76617783049146	4.02524617609475	1.78631001993023	5.01734727468877	0.0813761019152071	0.334573697315945
ENSG00000173200	8.21185106789165	-1.72673045249096	0.930941910371634	5.01585556498384	0.0814368193160642	0.334746779875748
ENSG00000137601	439.714940821616	-0.504825194472411	0.228385996773828	5.01487115913771	0.0814769126227887	0.334746779875748
ENSG00000120868	446.737938523274	-0.454817044265918	0.242309553009106	5.015124042034	0.0814666112152424	0.334746779875748
ENSG00000175938	182.731008203528	-0.365123217116167	0.324558818563455	5.01457565463356	0.0814889519095149	0.334746779875748
ENSG00000285676	11.2003385097768	1.85853064345791	0.81896597239886	5.01380870557826	0.081520206839209	0.334802498791673
ENSG00000196436	37.2165346091921	4.85427141870385	1.90412181649574	5.01194088927053	0.081596374786478	0.335042610725558
ENSG00000236969	5.03446884730348	2.57662252909253	1.29640279502895	5.01086733599298	0.0816401855715232	0.335120028729779
ENSG00000132640	627.505137819691	-0.57246346527726	0.319792479336103	5.01061112542496	0.0816506447806083	0.335120028729779
ENSG00000162391	21.8968788401934	0.292967029551709	0.572254543707945	5.00944549233308	0.0816982459974141	0.33524269416762
ENSG00000164393	19.1618363782051	1.77079164640104	0.879664076583982	5.00762807731704	0.0817725195482998	0.335474730642006
ENSG00000012660	1827.0574885632	0.0333032066052052	0.251996788176759	5.00631840264359	0.081826084783562	0.335582392154082
ENSG00000235899	4.98935362598119	-2.57327491108959	1.17511393265934	5.00611940779594	0.0818342266732412	0.335582392154082
ENSG00000169249	226.695593475686	-0.8378327396295	0.421755767247496	5.00503289031099	0.0818786959103726	0.335692010421101
ENSG00000112208	40.1888609870297	0.00752989889626666	0.48115407852406	5.00405394706078	0.0819187830186718	0.335783618936184
ENSG00000196353	45.6686800006149	-0.238626087155758	0.864370690562798	5.00094097217713	0.0820463878575927	0.336233843699641
ENSG00000258744	10.8574341851253	-1.33387201111269	0.705015510210951	4.99689874899895	0.0822123804512069	0.336841156102856
ENSG00000135862	4193.55293498723	-0.186921476695014	0.249519802941409	4.99503033854418	0.0822892195729463	0.336956596108593
ENSG00000171791	14.4292620438898	1.00221718948678	0.707221611135883	4.9957752272425	0.0822585771247771	0.336956596108593
ENSG00000242550	17.7590903926993	1.70427888156799	1.01779318008737	4.99491487865174	0.082293970262294	0.336956596108593
ENSG00000116128	430.568565330818	0.268163347076518	0.279376873699945	4.99355416662256	0.0823499785105404	0.337112987954137
ENSG00000180264	12.4406519332958	-2.23140318582246	0.983351480282277	4.99138510069929	0.0824393382246438	0.33740581226241
ENSG00000105808	11.4863940409175	-0.756122200315692	0.749908472252303	4.98901982747834	0.0825368916779443	0.33773203783894
ENSG00000175130	3169.44543735478	-0.138781119284706	0.283299022303629	4.98653578605251	0.0826394678946943	0.338078670537633
ENSG00000172057	1308.98573241007	0.289298397881437	0.214718380806664	4.98576705425495	0.0826712377932882	0.338112110695059
ENSG00000130684	50.9654172387626	-0.741486998049187	0.458232375925786	4.98547348008147	0.0826833737541206	0.338112110695059
ENSG00000215875	16.136914959692	1.26660693954196	0.938839876170037	4.97604507902819	0.0830740799683595	0.33890428182824
ENSG00000161203	8656.18957616936	0.100128893774056	0.151899023234614	4.97749668230369	0.0830138065409858	0.33890428182824
ENSG00000251411	9.76876336653122	-1.22195245727993	0.733221199543766	4.97724057587287	0.0830244374064807	0.33890428182824
ENSG00000164694	5.33976082061712	1.43112135993234	1.15020860429946	4.97621479292314	0.0830670308546066	0.33890428182824
ENSG00000105993	3752.80299184742	0.428499956910607	0.194267811225415	4.97708342426884	0.0830309613745464	0.33890428182824
ENSG00000165168	5.36026905750979	0.159408572787217	1.03581083378477	4.97732511666327	0.0830209280048729	0.33890428182824
ENSG00000258099	3.93477970111645	-3.03224498186257	1.40167852447752	4.97856628089982	0.0829694226848036	0.33890428182824
ENSG00000151835	495.420435126132	-0.554369709317994	0.345277760666823	4.97692529317128	0.0830375265226085	0.33890428182824
ENSG00000125249	810.099782733723	0.545797568962227	0.322853854180384	4.98015537916787	0.0829035255845676	0.33890428182824
ENSG00000065457	463.804281216989	-0.533514543913533	0.250391952854539	4.97610645479027	0.0830715306399929	0.33890428182824
ENSG00000142552	43.6706973743765	-1.38869278253017	0.770426373870604	4.97696857020266	0.0830357297332279	0.33890428182824
ENSG00000242259	267.80461851097	0.536444179241589	0.240334325678884	4.9748826900325	0.0831223761999431	0.339028226203432
ENSG00000115020	962.91719384743	0.428834289658943	0.198250002485352	4.97397276559293	0.0831602023448138	0.339036369964584
ENSG00000175155	955.421946028344	0.209677890025623	0.23724879862477	4.97398595023047	0.083159654128058	0.339036369964584
ENSG00000116039	3.13494578722434	-1.4825487009896	1.3427839126858	4.97231501984341	0.0832291601554783	0.339098354347132
ENSG00000188002	120.684612099453	-0.622053091186726	0.378750514034974	4.97265267236421	0.0832151100736581	0.339098354347132
ENSG00000153976	46.5260127935958	0.545323984917016	0.77754552773163	4.97246222983033	0.0832230342991392	0.339098354347132
ENSG00000163467	10.0732788491969	-1.51930225448334	0.862315121327056	4.97061252000359	0.0833000391349776	0.339122054037906
ENSG00000219626	78.8407131673317	-1.03460781662891	0.51095609491717	4.9704880179536	0.0833052248092011	0.339122054037906
ENSG00000204304	15.8865065079132	0.821633289764385	0.685653142610826	4.97002354943108	0.0833245733831578	0.339122054037906
ENSG00000126749	686.310383941298	0.287692483646017	0.211003079264266	4.97040793663795	0.0833085604719831	0.339122054037906
ENSG00000263874	27.1073520820566	-1.33879023418735	0.70830899896441	4.97053213450221	0.083303387259968	0.339122054037906
ENSG00000267632	4.67683533828335	-3.14879198109626	1.43605649588833	4.96871880117074	0.0833789499142326	0.339215719365971
ENSG00000142002	1982.31780587205	-0.403438351261375	0.212832733629121	4.96861119666966	0.083383436010066	0.339215719365971
ENSG00000131368	690.155373678467	-0.469017393438661	0.268795894275793	4.96781330912746	0.0834167079488499	0.339278142689014
ENSG00000273679	16.9844130095359	0.556813917773493	0.704600026550624	4.96621293201895	0.08348348375684	0.33947677913584
ENSG00000082014	99.2508805294834	-0.714121598939894	0.558845395176087	4.96461170457647	0.0835503485422933	0.339675691979141
ENSG00000144120	125.581262605843	0.0875650051452754	0.285010119550483	4.96400168914303	0.0835758359300607	0.339706334831701
ENSG00000215218	5.22286311797006	2.4334198191215	1.6699275202726	4.96023807593593	0.0837332575620893	0.339831341270712
ENSG00000278921	66.0436390157857	0.142247685287941	0.403557225331788	4.96022764788141	0.0837336941507151	0.339831341270712
ENSG00000133706	2891.95950883291	0.150174025499788	0.181714289718722	4.96106879417587	0.0836984854118809	0.339831341270712
ENSG00000137393	2421.60589740276	-0.483138132490428	0.220974468168873	4.95940360911661	0.0837682011639563	0.339831341270712
ENSG00000196972	37.7326339400255	1.11583482936831	0.498478290360409	4.96007165677695	0.0837402252611263	0.339831341270712
ENSG00000147684	826.759622531007	0.209969498547295	0.213697778966158	4.96130775347991	0.0836884857433595	0.339831341270712
ENSG00000137875	11.429658048064	-1.40245392846226	0.917736611031365	4.95954045286755	0.0837624697826059	0.339831341270712
ENSG00000213965	962.475243780821	-0.19779926445598	0.169471081230714	4.96117755884219	0.0836939338167264	0.339831341270712
ENSG00000054611	1140.87582051371	0.366428355079757	0.173556185322354	4.96007005228617	0.0837402924413627	0.339831341270712
ENSG00000123607	222.812982947432	0.502546144241616	0.225237323291258	4.95696247056077	0.083870508480646	0.339881018632703
ENSG00000133835	2601.65180318776	-0.0561444915491426	0.173121298837481	4.95695195649003	0.0838709493920345	0.339881018632703
ENSG00000103064	218.68467600923	0.512728717076733	0.231312867999331	4.95804130799472	0.0838252793583836	0.339881018632703
ENSG00000241322	56.9552672529698	-0.44594732086964	0.500840854979138	4.95703099446207	0.0838676349626497	0.339881018632703
ENSG00000182963	175.359808462052	-0.935480072947152	0.530389415106422	4.95654057123703	0.0838882028022909	0.339881018632703
ENSG00000105058	1999.90847684268	0.34022638814199	0.159704470560343	4.95761011467428	0.0838433537569751	0.339881018632703
ENSG00000196821	3514.35273742657	0.259257073999838	0.191627394636584	4.95589919679955	0.0839151089907373	0.339917259770913
ENSG00000131153	45.0170947489501	0.490635093917638	0.79886964196007	4.95491072921855	0.0839565929236702	0.340012523235707
ENSG00000144233	1149.24280710575	-0.404038692626513	0.182513597101144	4.95432420463708	0.0839812178370364	0.340039483860914
ENSG00000235897	12.9852851369907	-0.951774933919126	0.753299939361084	4.9535396213011	0.0840141694319569	0.340100140427761
ENSG00000147889	935.058181787063	-0.341907095064491	0.445459667458931	4.95266195568826	0.0840510456963733	0.340176655218962
ENSG00000196581	212.169936999301	1.21759641833132	0.573661667091234	4.95099102356684	0.0841212968345541	0.34034758201608
ENSG00000113209	21.522108587661	0.942164586158387	1.05586910052442	4.95080202935799	0.0841292464291266	0.34034758201608
ENSG00000163818	382.243618551701	0.540175354276831	0.242718488288056	4.9490843849533	0.084201529528549	0.3404012321143
ENSG00000281398	226.929033382588	-1.00906136390191	0.449672518531898	4.94844195515655	0.0842285806586796	0.3404012321143
ENSG00000148832	200.496567241385	0.044525573857748	0.365085087897959	4.9483502636087	0.0842324422716652	0.3404012321143
ENSG00000260121	48.0393339656179	-1.61786841704145	0.829375354012308	4.9490412586667	0.084203345197772	0.3404012321143
ENSG00000177732	529.4843940957	-0.534820573465294	0.239726434838671	4.94873346031207	0.0842163050205524	0.3404012321143
ENSG00000187775	87.6897957245293	-0.655806948657885	0.648131532464193	4.94740294118029	0.0842723493630219	0.340489797543806
ENSG00000175895	675.565220194801	-0.338479870456931	0.213426259913497	4.94607820220224	0.0843281872866351	0.34064267756661
ENSG00000184307	47.0427966309471	1.00961333346097	0.45610810957709	4.94552810591858	0.0843513847879207	0.340663669891464
ENSG00000009413	413.658829588182	-0.143060602687948	0.26989244920611	4.94345471921409	0.0844388766510638	0.340944258720158
ENSG00000140598	835.756446300491	-0.297221959261499	0.284184692949251	4.94267360592329	0.0844718612562291	0.341004687345165
ENSG00000137857	6980.80884556922	-0.200966105432329	0.323023955250407	4.9414247670596	0.0845246235990432	0.341072175183772
ENSG00000167740	294.000167715726	0.465411929417532	0.225557804962135	4.94156905141669	0.0845185260285047	0.341072175183772
ENSG00000132763	167.988634279802	-0.318984304331841	0.295416299391235	4.94041439392872	0.084567335091062	0.341109956200107
ENSG00000267106	118.009406287417	0.150308675008021	0.334943269898652	4.94035054001543	0.0845700351118045	0.341109956200107
ENSG00000001084	1689.35432766425	-0.446718743105747	0.217680033332772	4.93798523452072	0.0846701112621759	0.341220367789699
ENSG00000147118	146.525829784683	-0.0111322589137558	0.275972807877098	4.93821211277989	0.0846605069032178	0.341220367789699
ENSG00000070756	48296.9918156369	0.401044363498736	0.185474141379595	4.93879522886925	0.0846358270493433	0.341220367789699
ENSG00000077150	1922.42774737034	-0.0456666034771484	0.329623199026687	4.93757312569568	0.0846875597098133	0.341220367789699
ENSG00000105655	194.510467661597	-0.0876463620736404	0.440020784763062	4.93759921665401	0.0846864549272239	0.341220367789699
ENSG00000196550	7.794846426812	-0.503607479906959	0.986796803995919	4.93664500558875	0.0847268689435171	0.341306086580686
ENSG00000104611	2089.05555665851	0.161673478706856	0.259660509367133	4.93487440682705	0.0848019108004878	0.341438438333754
ENSG00000169330	41.0633686426087	0.529570324872929	0.430948982941683	4.93525612521256	0.0847857271206994	0.341438438333754
ENSG00000180458	4.85140129818315	-1.12139423608959	1.47644461949769	4.93459286385101	0.0848138493319408	0.341438438333754
ENSG00000099385	450.44380531883	-0.0601553968160809	0.223007201131627	4.93155028209719	0.0849429740603976	0.341885534685884
ENSG00000078043	314.305813752475	-0.548927599249907	0.248839059114818	4.92868658535386	0.0850646866356724	0.342302614199468
ENSG00000143575	1091.08970995992	0.379495641440274	0.231456293767716	4.92728814409467	0.0851241864187315	0.342396435276194
ENSG00000241007	13.1729935776317	-1.10851903968194	0.698470717896669	4.92760026220898	0.0851109030549799	0.342396435276194
ENSG00000171051	15.0369005745942	-0.465127764925992	1.01218162376381	4.92484655101047	0.08522816918915	0.342741840608726
ENSG00000100280	3570.98380702309	0.0349890378426703	0.147047820389171	4.92346951565759	0.0852868704962922	0.342905040183202
ENSG00000112837	17.8573140175393	-1.31801641630357	0.686202307794414	4.92282916537192	0.0853141816041707	0.34294198956222
ENSG00000143318	4.46900739152772	3.39820727688205	1.61555087934944	4.92096411527591	0.0853937763217325	0.343116181929679
ENSG00000051341	68.542078675711	0.065723321220704	0.823073574519493	4.92103757129171	0.0853906400360366	0.343116181929679
ENSG00000255112	3500.32164914036	0.379423029769338	0.170826150147804	4.92009685630228	0.0854308136107862	0.343192134914908
ENSG00000151694	1184.88653726984	-0.0556192438556074	0.196304103879932	4.91923015695623	0.0854678430486985	0.343268024129164
ENSG00000255443	28.1084208302468	-1.17261726438163	0.661160372426991	4.91736374320759	0.0855476394548514	0.343466099863831
ENSG00000065621	462.809256335494	-0.18010998753448	0.236676322099506	4.91722771470454	0.0855534581113922	0.343466099863831
ENSG00000081692	126.97774795871	0.0607182580770263	0.249597327531967	4.91300505446125	0.0857342805252468	0.343881191447112
ENSG00000153560	1889.38675484072	-0.216953356190882	0.148946046483688	4.91345534939153	0.0857149798421426	0.343881191447112
ENSG00000198961	3472.36897802019	0.327976897314618	0.279983210068031	4.91269188308698	0.0857477063375916	0.343881191447112
ENSG00000279700	7.00283698345497	-2.52361057238889	1.33090443144592	4.91421425188175	0.0856824613562969	0.343881191447112
ENSG00000269834	113.084764999503	-0.283226689462706	0.390612696030772	4.91302297175551	0.0857335124655211	0.343881191447112
ENSG00000166908	1580.93051388519	-0.0352238048690383	0.181847314599913	4.91224632372493	0.0857668113122791	0.343884937306119
ENSG00000259673	81.2962888954962	-0.56702021232426	0.500559400872898	4.91065967212403	0.0858348793330042	0.344084958986889
ENSG00000117009	8.27485459100058	-1.7680199305002	0.993790040497756	4.90931451357002	0.0858926295126975	0.344119723426178
ENSG00000155254	1780.52275127823	-0.905154348589663	0.405643838654961	4.90876377464085	0.0859162849769453	0.344119723426178
ENSG00000225193	20.1777340732138	0.0912806507926576	0.581335621411829	4.90910404612464	0.085901668789463	0.344119723426178
ENSG00000258839	72.9825544642097	-0.973703814745753	0.438754280542061	4.90967547462436	0.0858771289644586	0.344119723426178
ENSG00000197323	1438.85744235703	-0.133022136182557	0.197910436945154	4.90736658290788	0.0859763267085045	0.344150993904494
ENSG00000272288	23.2301660099812	1.08026827099576	0.517813373517919	4.90764377045478	0.0859644117506472	0.344150993904494
ENSG00000214530	1182.78654538492	0.404130865807374	0.186701323938004	4.90688963561152	0.0859968322417094	0.344150993904494
ENSG00000108439	534.789508086043	-0.383276283895681	0.191855912100702	4.9071396467198	0.0859860828319228	0.344150993904494
ENSG00000136936	317.149487236568	0.525519161619966	0.254761329215286	4.90513554944492	0.0860722882528623	0.344380138517002
ENSG00000182362	154.297889016708	-0.495620534182987	0.397390061362899	4.90280797656723	0.0861725163254147	0.344708279741804
ENSG00000106086	442.199764166132	-0.328443398957422	0.21743519957513	4.90173054626185	0.0862189512721866	0.344821143877035
ENSG00000223711	3.1335777429194	-5.07423527637798	2.23762601410576	4.90030168245521	0.0862805708505215	0.344921800453342
ENSG00000272849	37.4744864596346	-1.59664338761049	0.914165504332125	4.90068316431619	0.0862641151835886	0.344921800453342
ENSG00000137414	741.089302912499	-0.0658842563837064	0.181519885117667	4.89798397005221	0.0863806155826534	0.345103050433126
ENSG00000107175	726.129928102155	-0.229439624909212	0.227987858392862	4.89833112301356	0.0863656232405985	0.345103050433126
ENSG00000110318	31.5510041553042	-1.25750553334603	0.565660354863129	4.89804944243573	0.0863777878565419	0.345103050433126
ENSG00000143322	882.516914042674	-0.519681163237517	0.243520997419877	4.89713197777198	0.0864174212304478	0.34511615889082
ENSG00000115392	253.126229749264	0.0859097932937207	0.293092353933106	4.89664177959665	0.0864386046574629	0.34511615889082
ENSG00000226564	9.65459323178173	0.0120697911194366	0.806181257835975	4.89684880225542	0.086429657745646	0.34511615889082
ENSG00000063601	1577.22986506266	0.454831650548523	0.228895539967151	4.89374150805943	0.086564043299414	0.34554408762738
ENSG00000275835	120.553081719539	-0.511523901914052	0.264880535534336	4.89256179948384	0.0866151185335151	0.345675056568278
ENSG00000224646	5.85030818294655	-2.0655351257175	1.23249957455664	4.89211913259226	0.0866342914778863	0.345678677254691
ENSG00000111300	1078.00430637757	-0.292826163387854	0.205559667553804	4.88804953959659	0.0868107541026579	0.346309764205902
ENSG00000226479	982.997828665585	0.0297274117521296	0.173281031029874	4.88757588915074	0.086831315513485	0.346318787374648
ENSG00000228716	248.856507507137	0.0364034033697227	0.35416539311729	4.88683454583227	0.0868635073872188	0.346374184008242
ENSG00000277741	7.18524196092682	-2.11994204749652	1.15444236137972	4.88442306829857	0.086968305252228	0.346719017673987
ENSG00000177666	2748.75595769461	-0.539735997168642	0.350001192642177	4.88289083166566	0.0870349587928219	0.346911667050159
ENSG00000172985	66.451723388539	-1.30110113956322	0.582911376219229	4.8803813785953	0.0871442324050218	0.347006239417773
ENSG00000081818	12.7150613421437	-2.58353313743804	1.14228514481008	4.87910997482058	0.0871996477699942	0.347006239417773
ENSG00000106333	149.692149827389	-1.10965442764964	0.513985821088239	4.87849911073529	0.0872262854043169	0.347006239417773
ENSG00000279689	14.8641595894046	-1.40704199985816	0.854565522547426	4.87813781121727	0.0872420442351262	0.347006239417773
ENSG00000231233	12.9962733974923	-0.744313724606472	1.00145191825688	4.87972251233103	0.0871729453316857	0.347006239417773
ENSG00000196531	6771.2791190139	0.258325047557094	0.169169711863861	4.87821924103199	0.0872384922556873	0.347006239417773
ENSG00000028528	3124.9163560636	-0.0837753621277534	0.148055466197359	4.87961245471725	0.0871777424868501	0.347006239417773
ENSG00000166164	2048.81689544763	0.319610351651418	0.175387842274939	4.87895533197016	0.0872063904317103	0.347006239417773
ENSG00000171962	55.1912492549868	-0.914444600290424	0.423319175659275	4.87871450091139	0.0872168920676475	0.347006239417773
ENSG00000176593	93.9350307274058	-0.751409862075874	0.459236004780479	4.87885837401716	0.0872106182107413	0.347006239417773
ENSG00000270127	38.0069832446013	-0.694702679454898	0.660196542142203	4.87678638374922	0.0873010148039682	0.347167830461252
ENSG00000215704	5.49527711635426	0.0575846768671998	1.23369302417181	4.87602410229227	0.0873342951181859	0.347227213258754
ENSG00000184709	26.9024179065567	1.52350455101013	0.922360450353465	4.87206006283964	0.0875075650694019	0.347843030652895
ENSG00000174977	166.489534925776	0.561318841449431	0.269939381176231	4.8708033505973	0.0875625682625486	0.347988577145891
ENSG00000189362	79.2659310150302	-0.70670895124048	0.523484897412991	4.8679786139747	0.0876863262345651	0.348407248370595
ENSG00000054523	2716.86582443881	0.369637016367004	0.275645586831118	4.86631064154224	0.0877594859248427	0.348570742528616
ENSG00000198711	3.4514771539986	3.4105679584053	1.60136027360877	4.86620068025019	0.0877643111307188	0.348570742528616
ENSG00000211454	5.53823137648866	-0.558405335614112	1.14035599298671	4.86558554924712	0.0877913085566144	0.348604807896334
ENSG00000198860	451.904350966265	0.439538543007698	0.325598994867317	4.86118711595118	0.087984593123355	0.349225760247377
ENSG00000118094	6.38461523979797	-0.36083645990647	1.0463970829784	4.86137882240672	0.0879761599202915	0.349225760247377
ENSG00000178252	2368.6750088388	0.213594014572566	0.254065987914476	4.85877834312566	0.0880906244103487	0.349573299846058
ENSG00000209082	151.910684730452	-1.15085469167735	0.613472068838309	4.85697044986041	0.0881702896347813	0.349816086234431
ENSG00000238227	1274.85000334591	0.233328853262721	0.202522850306378	4.85629353786244	0.0882001364488722	0.34986115747116
ENSG00000146834	883.315373973033	0.0570619652324688	0.202299030576791	4.85361393372136	0.0883183863723655	0.350256802618822
ENSG00000213390	197.004963993565	0.482463811553973	0.308470791645771	4.8530713653662	0.088342349003372	0.350278431780602
ENSG00000159214	228.55420336497	-0.339556505562737	0.455795990970758	4.85168342210335	0.0884036773650444	0.35029278095267
ENSG00000066248	39.8833426778066	1.00362647854659	0.842777707931351	4.8500584199931	0.0884755346342806	0.35029278095267
ENSG00000169258	302.80918904192	-0.212013354541559	0.271393323823669	4.85045476913371	0.0884580027704645	0.35029278095267
ENSG00000137185	198.175972537053	-0.29055855942777	0.325257390577505	4.85203953572552	0.0883879378894663	0.35029278095267
ENSG00000228661	7.39048590825306	0.765452276878925	1.33310614340377	4.85106624861571	0.0884309617775717	0.35029278095267
ENSG00000107816	2197.49613216838	-0.17333641730801	0.288117171835865	4.85045131186274	0.0884581556822389	0.35029278095267
ENSG00000127334	1760.53731463285	-0.0514153513444293	0.253090862413614	4.85176668078813	0.0883999972546915	0.35029278095267
ENSG00000182580	1374.50946943846	0.529245543791205	0.291196206969198	4.8492585706077	0.088510925261602	0.350316376518285
ENSG00000214708	83.9064822358575	-1.83599724846821	0.809826062989625	4.84908706035598	0.0885185158525991	0.350316376518285
ENSG00000137574	555.183577892247	0.126757849942821	0.198900261310869	4.84760172625738	0.0885842800550062	0.350503345189419
ENSG00000278341	28.4948515343356	-1.19055197729246	0.566406605401878	4.84564141757515	0.0886711488871335	0.350721841251259
ENSG00000213015	304.774445963326	-0.171684396480305	0.225588724210294	4.84551923835373	0.0886765659385614	0.350721841251259
ENSG00000196502	62.4970231330227	-0.956746987892179	0.475941918892206	4.84336309589594	0.0887722171431188	0.351026788431576
ENSG00000064309	38.1540280014502	-0.801116830396059	0.533793180380177	4.84275596809657	0.0887991692741784	0.351060012223486
ENSG00000125170	977.497807960382	-0.144678373370392	0.184957267669657	4.84102657905746	0.0888759866361806	0.351223896340299
ENSG00000006062	132.83148290786	-0.587746947818694	0.367615421456976	4.84098711105545	0.0888777405322954	0.351223896340299
ENSG00000169093	385.073492730609	-0.117859502845664	0.211569794531741	4.83796280077655	0.0890122391301683	0.351540754942452
ENSG00000237172	278.426651650362	-0.402139657681554	0.206022010440797	4.83793919373404	0.0890132897942255	0.351540754942452
ENSG00000100028	1124.57663521132	0.388836474776589	0.179722648443026	4.8379311343615	0.0890136484905803	0.351540754942452
ENSG00000145882	305.19092768068	-0.450766712747848	0.219421851077806	4.83707598240211	0.0890517167264913	0.351544376105308
ENSG00000107738	1745.06079247469	0.517995547056882	0.337888819473201	4.83713084595433	0.0890492739132413	0.351544376105308
ENSG00000172986	122.001176496703	0.447149068957413	0.654529658894214	4.83542436963985	0.089125286575459	0.351761428246207
ENSG00000234743	114.024858255881	0.456794996025852	0.310390764763156	4.83462994376161	0.0891606953244306	0.35182780630001
ENSG00000117594	11.1164421138431	-2.27468086174222	1.07117906082202	4.83397559369367	0.0891898712505092	0.351869567107752
ENSG00000105289	1896.18643025147	0.259191417291991	0.286025794865394	4.83329564711943	0.089220198579165	0.351915852044747
ENSG00000176945	4.72293499978387	-1.77240460916536	1.46295519246826	4.83201744831437	0.0892772373795604	0.351920790961921
ENSG00000123552	259.758075925984	-0.463017782930675	0.212429479081358	4.83212820298024	0.089272293581151	0.351920790961921
ENSG00000100271	125.704165717893	-0.494058982042149	0.286354246757235	4.83243967535945	0.0892583917368497	0.351920790961921
ENSG00000016391	5.29765003852574	2.7867191291553	1.34142891360221	4.82962682039062	0.0893840155118606	0.35212166810199
ENSG00000178202	185.496252603248	0.810142172868677	0.374609865970781	4.82999015751595	0.0893677787211393	0.35212166810199
ENSG00000171928	1703.98586627107	0.251612535538676	0.210722597985474	4.83025181286399	0.0893560877072876	0.35212166810199
ENSG00000136718	820.449768557112	-0.213306439073142	0.15586148267948	4.82920305797477	0.0894029563115656	0.352122986097061
ENSG00000167196	840.558001916946	-0.369520134134199	0.192309756405954	4.82708531877269	0.0894976725214549	0.352422690900652
ENSG00000245112	36.9692024611306	0.993542997194992	0.462437725171397	4.82559900835096	0.089564207903145	0.352589652493363
ENSG00000198624	1597.37811645409	-0.107926302430788	0.24592763981168	4.8253059156863	0.0895773341711011	0.352589652493363
ENSG00000224652	8.93749839930637	-0.139606928819155	0.919043207835159	4.82483248768406	0.0895985408901469	0.352599789217307
ENSG00000187079	2262.67938247077	0.458098460476809	0.275800238632414	4.82373020646227	0.0896479358952547	0.352647513368883
ENSG00000105287	1595.40869261033	-0.451373760157438	0.205194844875502	4.82405437412105	0.0896334065920225	0.352647513368883
ENSG00000178585	2079.57936721389	0.686374869805911	0.328071901182545	4.82210391798478	0.0897208622436454	0.352847946526791
ENSG00000139641	2412.01330295511	-0.0802239557517105	0.208510279525434	4.82176254046456	0.089736177893445	0.352847946526791
ENSG00000136828	179.074706778213	0.660994942524141	0.309772534022973	4.81948026096865	0.0898386378623219	0.353177445273046
ENSG00000197405	10.7403338678851	0.923677317168213	0.707044530263165	4.81838104534088	0.0898880274508884	0.353298217966368
ENSG00000267221	30.1063759209783	0.682954074016319	0.42159538969988	4.81677995752824	0.0899600155744975	0.353507743925948
ENSG00000106268	118.383548280027	0.758983440914619	0.485691066253773	4.81524328821118	0.0900291615325617	0.353706016608622
ENSG00000117528	2040.77899185554	0.521837301546651	0.23774578942404	4.81465070175767	0.0900558405155399	0.353737397624864
ENSG00000186409	29.2693976813661	-0.0810792472946315	0.51916903994455	4.81403683688505	0.090083485816476	0.353741218493094
ENSG00000010704	362.625350090513	-0.135761131727405	0.224087051885536	4.81379905128321	0.0900941967311341	0.353741218493094
ENSG00000250266	3.65110954383482	0.787576138125204	2.05752002106137	4.81332434735782	0.0901155833035278	0.353751797141519
ENSG00000224689	687.208597379241	-0.189878451198048	0.440785283338918	4.81253477591925	0.090151166672342	0.353818089853603
ENSG00000171097	7.04270073421637	1.05851658567065	1.24367733874923	4.8110944845231	0.0902161120294502	0.353999568765778
ENSG00000076826	1115.78374787315	-0.256500184197177	0.301174362361115	4.81032571126892	0.0902507965621709	0.354062256413575
ENSG00000119655	1410.32477391978	0.450323682383016	0.206179831659676	4.80987159722939	0.0902712909656807	0.354069260419794
ENSG00000198780	135.744856224827	-0.901849659420742	0.526947554251967	4.80707749514249	0.0903974927015248	0.35422889408037
ENSG00000147364	634.812071439973	0.287109661566382	0.232284428999309	4.80607064008693	0.0904430127448533	0.35422889408037
ENSG00000146670	110.288045216127	0.619967379762045	0.776055709625652	4.80611479184169	0.0904410161580322	0.35422889408037
ENSG00000135679	4230.06392847556	-0.529074445703227	0.24184354254536	4.80793506520288	0.0903587399187875	0.35422889408037
ENSG00000185924	347.874332241253	-0.801696673099403	0.387070451870111	4.80649305112979	0.0904239126982754	0.35422889408037
ENSG00000092871	794.355369237914	0.282681897626872	0.256579247655314	4.80779599720751	0.0903650231416465	0.35422889408037
ENSG00000231412	108.042541431127	3.05224834821348	1.43636681585526	4.80632959690352	0.0904313030856119	0.35422889408037
ENSG00000123091	3817.25935761317	0.403363355446368	0.184103162241152	4.80505207676219	0.090489085443728	0.354252988280612
ENSG00000144362	24.32836157762	-0.0184973016648757	0.53830753424965	4.8044526361496	0.0905162109249596	0.354252988280612
ENSG00000177576	102.365016547688	-0.00561526680971903	0.288305870711801	4.80466170875333	0.0905067491895666	0.354252988280612
ENSG00000276757	3.6326765696896	1.85041766278984	1.79903542030083	4.80427966300904	0.0905240397001342	0.354252988280612
ENSG00000126970	133.341808852838	-0.190294978512086	0.287489158700303	4.80194124950994	0.0906299429176621	0.354520808126655
ENSG00000135477	16.5890282913996	0.445490600499032	0.822471375761368	4.80216650942855	0.0906197358457011	0.354520808126655
ENSG00000135605	73.4423569031528	0.590382184782381	0.572586804302901	4.80129668730069	0.0906591559429277	0.354561795044411
ENSG00000149089	211.051792199281	0.720340441103587	0.339089668215928	4.80002568237806	0.0907167883705052	0.354567372968156
ENSG00000284959	8.02597675660418	-2.94923726179845	1.3430751043176	4.80017476167293	0.0907100266250958	0.354567372968156
ENSG00000184619	4.94207043718428	2.35640279853067	1.0914850034753	4.80004162757009	0.0907160651250831	0.354567372968156
ENSG00000134590	1210.60701943457	-0.162913924160165	0.225408063900431	4.79896628487471	0.0907648536690017	0.354666306797161
ENSG00000134901	125.639443632046	-0.121069575231586	0.293122621307049	4.798641772103	0.0907795820409747	0.354666306797161
ENSG00000228109	24.4149972184097	-1.21929971141277	0.801388182207789	4.7978159450012	0.0908170739004598	0.354666348239002
ENSG00000172409	354.308233941522	0.350995565030181	0.216746270395851	4.79816842933697	0.0908010695128403	0.354666348239002
ENSG00000146021	93.8308747468283	-0.907287369468303	0.410858066022796	4.79701790681813	0.0908533188775218	0.354700576046278
ENSG00000267199	3.8338804944966	-3.68257012742765	1.71915447880821	4.79679768744476	0.0908633232587772	0.354700576046278
ENSG00000143537	5196.37520006098	-0.376231028377443	0.205157803676283	4.79439137282216	0.0909727119231747	0.355054356186034
ENSG00000144136	1334.25013509587	-0.673934188316265	0.30919973049557	4.79388570582896	0.0909957157799759	0.355070911574442
ENSG00000204536	33.0690852030656	-1.90404406126117	1.03247041084106	4.79255325054883	0.091056359840087	0.355234304261729
ENSG00000131242	1263.92044295596	-0.0274199959741053	0.243786398234032	4.79113374832738	0.0911210101327168	0.355413255721695
ENSG00000115762	3943.81419599858	0.123810977684484	0.205576372481317	4.78999647892923	0.0911728394354667	0.355541509337412
ENSG00000154767	632.332231529978	-0.464245245099035	0.218375517412568	4.78917594175927	0.0912102524614603	0.355541509337412
ENSG00000213514	6.12221635392062	-0.902123446542964	1.04128232885483	4.78939639497971	0.0912001992185916	0.355541509337412
ENSG00000258580	9.94249409443939	0.859620575696789	1.07152363546388	4.78874380449424	0.0912299622652394	0.355545106233455
ENSG00000285943	4.81235729488013	-0.898161570827816	1.08818101038915	4.78758190449879	0.0912829777097798	0.355678475017003
ENSG00000120217	222.070250888459	-0.0952878984894229	0.362260167038711	4.78599809658934	0.0913552936907039	0.355813733915738
ENSG00000131196	134.159602770662	0.808543569344409	0.613933578004165	4.78625112714985	0.0913437365812105	0.355813733915738
ENSG00000163736	12.867926448831	1.9583889207959	1.22433423152625	4.78219409690456	0.0915292167933298	0.356417783500775
ENSG00000179091	1909.53183467648	0.202563270273908	0.225242017223771	4.78075172918855	0.0915952499951946	0.35659844561637
ENSG00000167315	174.412003685385	0.304278779676186	0.323891742335074	4.78035771178374	0.0916132968341767	0.35659844561637
ENSG00000124782	3833.6905784881	0.347566657902134	0.166266488707553	4.77794227617147	0.0917240066837134	0.356854134710333
ENSG00000024862	326.476225647538	0.601861428574752	0.282311291077491	4.77850027840667	0.091698419152979	0.356854134710333
ENSG00000167553	6084.67307697697	0.00191330127658139	0.206846417241875	4.77769050125542	0.0917355543125903	0.356854134710333
ENSG00000231160	23.9298314763519	-0.643989372500578	0.561591274710542	4.77544876432091	0.091838435450086	0.357107538708214
ENSG00000100592	2480.2168117888	0.209030240874984	0.180480017305032	4.77562343781811	0.0918304149299851	0.357107538708214
ENSG00000165283	1336.05825952348	0.135215183837317	0.176013346216173	4.77453023096398	0.091880623470325	0.3571981921068
ENSG00000273783	6.44893903529072	0.330966373647125	1.13127367410298	4.77261490173646	0.0919686564384136	0.357467000019917
ENSG00000114988	488.753565953597	-0.00108478311993049	0.213998398787257	4.7709258353583	0.0920463598280584	0.357666912158757
ENSG00000128052	5.41000531839692	-2.88758492183998	1.45000841248496	4.77067536629543	0.092057887932645	0.357666912158757
ENSG00000185305	485.508655756263	0.162711858788052	0.26568162398592	4.7694777607885	0.092113028957068	0.357807691505031
ENSG00000179743	37.30854235694	0.714021272175055	0.495343669820609	4.76843108583341	0.0921612477735479	0.357848094812145
ENSG00000006530	199.473854793478	0.453302977406382	0.238500773268937	4.76843370321509	0.0921611271630459	0.357848094812145
ENSG00000150403	1586.31282781769	-0.150818834242644	0.2437056208403	4.76705897992619	0.0922244969634574	0.358020226673524
ENSG00000225964	3.00513440715282	-3.58423711981464	2.3747873056255	4.76423484109115	0.092354816343517	0.358452604450587
ENSG00000165338	125.92935215419	0.866985731652796	0.427097753351702	4.7637926783847	0.0923752365284689	0.358458345561057
ENSG00000107371	365.592954912642	0.101515449544598	0.229298407929647	4.76314942630216	0.0924049515884174	0.358500145307667
ENSG00000181638	187.854781985343	-0.0882111074451182	0.236060658378273	4.76273234571833	0.0924242237534376	0.358501421302276
ENSG00000121964	291.450011983115	-0.705325286766929	0.32253032094641	4.75989311741263	0.0925555236651	0.358597736473262
ENSG00000164197	62.5228256370058	0.723604651826941	0.529018565191498	4.7593277128808	0.0925816930202566	0.358597736473262
ENSG00000280010	3.94615742915989	1.98587031403876	1.39565112491999	4.76102883115084	0.0925029802951819	0.358597736473262
ENSG00000166025	4585.45241542371	-0.082623983900291	0.173477630053943	4.75970336477002	0.0925643054092851	0.358597736473262
ENSG00000111775	605.185340106819	0.428266511776048	0.269081878126167	4.75977688713228	0.0925609026986321	0.358597736473262
ENSG00000154040	53.090016164106	-1.01597402042919	0.600613652225674	4.76144212785421	0.0924838666817443	0.358597736473262
ENSG00000149633	3.92313748716094	-0.688226622395369	1.08764476421788	4.76050659411897	0.0925271376899506	0.358597736473262
ENSG00000179627	318.940632912216	0.555671865052675	0.268955789729732	4.75830919057056	0.0926288532876142	0.358706987613689
ENSG00000134243	3543.9582735854	0.59561703715542	0.296221974065483	4.75772638490957	0.0926558495308473	0.35873812446221
ENSG00000136628	4034.19442594059	0.107181538813808	0.25995008126145	4.75685476093867	0.0926962388610331	0.358821092338935
ENSG00000145949	39.4092602851084	0.782307010999268	0.402025586570204	4.75559210840997	0.0927547789082225	0.358845373515854
ENSG00000095574	380.468332268063	0.153449541936897	0.21497841290644	4.75551689020264	0.0927582673979169	0.358845373515854
ENSG00000178342	15.1923410460141	1.41887300072229	0.7148088777849	4.75549255843414	0.0927593958911259	0.358845373515854
ENSG00000111602	361.353973668068	-0.122651979499861	0.282671593389295	4.75292651926345	0.0928784843928826	0.359159239300225
ENSG00000167524	49.8823952598957	-1.44296276426779	0.705173074289103	4.75324409836715	0.0928637374308324	0.359159239300225
ENSG00000155085	109.54285674144	0.828918267128751	0.381956478150975	4.75048279325024	0.0929920385367481	0.359524888520523
ENSG00000185101	1771.71835773811	-0.867186796356058	0.586622960468483	4.74984396953852	0.0930217460405695	0.359566287544481
ENSG00000279133	24.6438066686127	-1.21940611498192	0.575807203679314	4.74935599135209	0.0930444451010841	0.359580584753526
ENSG00000140264	4195.6229215636	0.467608890101016	0.215833468697545	4.74832007397299	0.0930926507631315	0.359693429091928
ENSG00000133805	663.920979346399	-0.430913149384519	0.197494616433737	4.7476238324123	0.0931250638908739	0.359738705185497
ENSG00000149136	2362.2788293582	0.153304999344717	0.166096335020228	4.74725184840435	0.0931423860189662	0.359738705185497
ENSG00000129566	766.481726123069	-0.50353255567132	0.258962590369371	4.74495325933843	0.0932494955924382	0.360078903098733
ENSG00000152766	594.835477031285	0.818250546704576	0.498526573328215	4.74443016960748	0.0932738877088958	0.360099617480794
ENSG00000279066	4.55211655102801	-3.36717392540129	1.69596534139162	4.74315358225777	0.0933334428462615	0.360256048514277
ENSG00000198960	226.232549207087	0.166341069973339	0.276727015179769	4.74235696927715	0.0933706255668778	0.360326078477398
ENSG00000225218	5.9525613481893	-3.06750528327332	1.48498556714331	4.74181994412189	0.0933957001204895	0.360349362850207
ENSG00000106400	1489.77813056276	0.118281876404951	0.17326328919056	4.73991947623576	0.0934844900638086	0.360618421210269
ENSG00000143515	253.312835912167	-0.89685563867931	0.46436436651707	4.73938380159903	0.0935095320523755	0.360641510921379
ENSG00000186115	3.13736910309832	-4.70855581890613	2.22456652321149	4.73734754920451	0.0936047850382038	0.360935321281175
ENSG00000285867	394.876446973476	0.427961353887994	0.32373536443958	4.73591555562622	0.0936718297627792	0.361092039310122
ENSG00000072135	546.882987276719	-0.172717771143166	0.234990698475053	4.735664508249	0.0936835885343565	0.361092039310122
ENSG00000162627	599.349120581444	-0.105971018370763	0.254303134275048	4.73517027223633	0.0937067422967195	0.361107737317332
ENSG00000109458	898.093775466092	-0.0161331323660157	0.229125716175162	4.73459830570037	0.0937335446894484	0.361137486410385
ENSG00000122126	1333.20869610969	0.00660060675561485	0.202001267672193	4.73301275886398	0.0938078836151403	0.361350335317836
ENSG00000176692	46.2816479343821	-0.854662889392046	0.788357045615347	4.73206530580282	0.0938523334260824	0.361447987401019
ENSG00000142227	262.190629201619	0.36280955629196	0.551027700898556	4.731395820027	0.0938837550860055	0.361495435402371
ENSG00000164142	1396.03250357918	0.410311316220524	0.188681803440457	4.73060719918615	0.0939207817284603	0.361564441458729
ENSG00000174672	16.0054511442447	-0.288765369021657	0.712560568383517	4.72944587826756	0.0939753336492551	0.361631425910256
ENSG00000257556	24.9969454399223	0.0191102919671384	0.551784181036544	4.7294232036645	0.0939763990819889	0.361631425910256
ENSG00000134852	2233.84642226788	0.27421399992652	0.257292209058163	4.72832505487895	0.0940280132849716	0.361756485346226
ENSG00000189007	309.438096095399	-0.762284243992036	0.405542556854407	4.72597466261546	0.0941385795982867	0.362034671590648
ENSG00000196305	3579.06167468908	0.0520781417333199	0.264120866275401	4.72630485724972	0.0941230388542595	0.362034671590648
ENSG00000070182	24.1238304023158	-1.09056660649747	0.618413207326753	4.72506335641066	0.0941814839081348	0.362126083494809
ENSG00000109943	8.45229220341502	-2.07213416510069	0.955798758538674	4.72443958868178	0.0942108621743603	0.362165461436069
ENSG00000133069	50.9124604361441	1.2070291401577	0.5544941920025	4.72256660770235	0.0942991310758567	0.362333661489201
ENSG00000267023	81.0865203585855	0.0739628731225102	0.446009824580268	4.72303287308569	0.0942771494280268	0.362333661489201
ENSG00000180448	171.710714856448	-0.218642348162561	0.288545552823151	4.72229254896129	0.0943120537117994	0.362333661489201
ENSG00000095596	17.9928632849514	7.20016916024863	3.86283998703373	4.72067577518154	0.0943883251638447	0.3625530857978
ENSG00000160714	1474.44399726707	0.282621521264097	0.160824678431067	4.71757226459162	0.0945349064469277	0.362972032763637
ENSG00000244161	76.2135758877897	-1.22375083104635	0.628731154533075	4.7167948555369	0.0945716597356793	0.362972032763637
ENSG00000135596	673.649333243193	-1.1011222690473	0.579370670700359	4.71674296899036	0.0945741132659178	0.362972032763637
ENSG00000251364	26.8666029810927	0.64145000829709	0.54862094849961	4.717088129912	0.0945577930301861	0.362972032763637
ENSG00000178662	8.73330421423312	1.77805050034433	1.15843762997885	4.71492929132296	0.0946599156430739	0.363227677117837
ENSG00000160963	4.70875846240192	1.18920358636091	1.29211033487798	4.71411362380528	0.0946985290256676	0.363302181595532
ENSG00000187164	485.901139359325	-0.583644608831025	0.36665241456657	4.71347289089343	0.0947288721179876	0.363344934096659
ENSG00000104055	270.7444587567	0.886947605539216	0.51579590848002	4.71042620378162	0.0948732867034735	0.363825116689612
ENSG00000046604	12574.9220422576	-0.409128625992703	0.325804740053586	4.70973202435576	0.0949062219607342	0.363877684482758
ENSG00000148719	1199.22582203554	-0.104758366661598	0.179339295398312	4.70900250345856	0.0949408463112442	0.363936705780899
ENSG00000065328	33.9739019309762	-0.167008245135873	1.03476039914075	4.70742316966594	0.0950158475637896	0.364150448591478
ENSG00000125508	22.4557929696145	0.700964101704493	0.589112421226643	4.70698062034868	0.0950368744893009	0.364157288866171
ENSG00000272667	38.3088073888578	0.888864113654227	0.469097413739148	4.70572310441274	0.0950966484711015	0.364312565246072
ENSG00000146267	19.7499622718297	0.760320076817857	1.01236150893729	4.70378403651607	0.0951888926098534	0.364592145849317
ENSG00000072110	8705.61800899297	-0.537489324049164	0.285484591285696	4.70315014549357	0.0952190670836665	0.364633922411653
ENSG00000162458	4063.82555794183	-0.464569703658636	0.238682919618637	4.70186029271036	0.0952804961795058	0.364647803882133
ENSG00000165983	322.953982195158	-0.783207266823967	0.359631561115941	4.7020498167045	0.0952714676371942	0.364647803882133
ENSG00000176531	917.556109609132	0.502157997747964	0.310718110381252	4.70210479069735	0.0952688489466942	0.364647803882133
ENSG00000280033	3.56791824727184	-3.22611433456661	1.5127515720067	4.70144980302695	0.0953000540168657	0.364648912711117
ENSG00000185986	90.6555822090915	-0.393359475141856	0.405330167040955	4.70029318422952	0.0953551828730332	0.364763043024171
ENSG00000104613	926.689864725316	0.123318041755025	0.159245214100468	4.70001535641343	0.0953684299542191	0.364763043024171
ENSG00000186204	251.494654060851	-0.349908395696796	1.05612945879915	4.69878912579006	0.0954269197275311	0.364913003807542
ENSG00000100744	1801.02145493425	0.208167267855251	0.209414214183152	4.69769679364636	0.0954790529088189	0.365038601272606
ENSG00000263675	4.47618671997565	-2.74022652468775	1.28736381446112	4.69620540509518	0.0955502776446499	0.36523712470713
ENSG00000182585	760.694129633447	0.333783918491963	0.475205620578757	4.69387091065074	0.0956618735581525	0.365442260211554
ENSG00000156170	197.019509444464	-0.611621029697417	0.281309304069319	4.69410725408861	0.0956505696980294	0.365442260211554
ENSG00000159884	55.4918231302436	0.22114396616289	0.38276638227543	4.69464322258651	0.09562494028624	0.365442260211554
ENSG00000163788	987.346802601457	-0.598965044060554	0.275965261086018	4.69221746846732	0.0957409919466098	0.365670690734529
ENSG00000196526	1722.24737246366	0.183287329414998	0.42206314178557	4.68855061483453	0.0959166870615248	0.36626781732029
ENSG00000164221	140.352369029996	-0.615557892210825	0.319054490704848	4.68760940714762	0.0959618364460109	0.366366301137938
ENSG00000238133	4.86503054725162	-1.58118969882047	1.55266387446138	4.68642901388853	0.0960184895150271	0.366434747745894
ENSG00000169067	8.8607240930412	-2.33498985441867	1.11747976520925	4.6864481452258	0.0960175710383665	0.366434747745894
ENSG00000225880	6.4345589818418	-0.075764072261912	0.995576980712298	4.68539900503886	0.0960679521976501	0.36652392567227
ENSG00000251191	90.4471772045832	-0.641893109941269	0.442936638457808	4.68493086727173	0.0960904413478698	0.36652392567227
ENSG00000167653	6116.11312498862	-0.924049956633843	0.887367977800484	4.68473278466641	0.096099958741654	0.36652392567227
ENSG00000203995	30.6195521301862	1.14245388667969	0.645690530366477	4.6839675118751	0.0961367371194138	0.366530225476989
ENSG00000121851	162.582246200941	0.44631724908454	0.292724592566752	4.68389244486279	0.0961403455359458	0.366530225476989
ENSG00000141349	540.177375711204	-0.400128840855042	0.220309874388414	4.67950444101766	0.0963515092009259	0.36726129136506
ENSG00000234500	14.5758651244127	-0.691408945943424	0.773159487731761	4.6756565933012	0.0965370606044053	0.367894456693188
ENSG00000249407	18.0383248531768	-0.875204372815918	0.589932355262375	4.67496260117039	0.0965705643971069	0.367948043329021
ENSG00000114767	379.453980698219	-0.249531737622305	0.248142991868232	4.67310846386367	0.0966601334521131	0.368067007159203
ENSG00000102265	870.971067118341	0.250463279358259	0.465730783701535	4.67321422798747	0.0966550220001058	0.368067007159203
ENSG00000198056	43.3826779100397	0.421193565608383	0.48981392313016	4.6736713272718	0.0966329340536063	0.368067007159203
ENSG00000116514	2605.234181805	-0.0717764853352677	0.228401261304334	4.67163369193429	0.096731435563223	0.368179092070114
ENSG00000166477	1224.19255731974	0.0144959747419833	0.225620786437035	4.67148385454588	0.0967386828275381	0.368179092070114
ENSG00000238120	9.17137000476632	-1.07577671914525	1.04416658593778	4.67129263110451	0.0967479326216474	0.368179092070114
ENSG00000196704	958.540507121645	-0.332325683150528	0.156098285786356	4.67076852181587	0.0967732891889773	0.368201547627944
ENSG00000255182	33.924038214949	-1.59817622981205	0.728142684723751	4.66892828385589	0.096862373106733	0.368466414280386
ENSG00000214185	22.6132874200854	-0.48206299531471	0.565698957713814	4.6672488688784	0.0969437433256184	0.368701837306537
ENSG00000134684	2805.92739806282	0.236200463786882	0.292871487689252	4.66597679684921	0.0970054226508198	0.368706689270148
ENSG00000240875	48.6808621641695	-0.960550018856919	0.585329668872104	4.66580584242251	0.0970137147584156	0.368706689270148
ENSG00000176678	77.9082177909855	-1.11360453904156	0.583215188440613	4.66649333487159	0.0969803723912238	0.368706689270148
ENSG00000141384	132.225849105879	0.318476211028527	0.251192254845546	4.6656154786798	0.0970229491447999	0.368706689270148
ENSG00000277459	11.381804834501	1.54254444577326	0.878510869344948	4.66447947775722	0.0970780738786249	0.368842109647255
ENSG00000050405	9272.43771704671	-0.564835371888942	0.263908886123608	4.663492776993	0.09712597919955	0.368950051455537
ENSG00000159596	534.491071565294	-0.0554681822684763	0.167535574202996	4.66276534526394	0.0971613118841824	0.369010200162182
ENSG00000166411	563.556263078407	0.676198103240318	0.322992051546153	4.66202673140458	0.097197200856573	0.369072437040659
ENSG00000102780	990.056108042269	-0.132617760211059	0.282698283944892	4.65996654833833	0.0972973744553489	0.369378698408722
ENSG00000139977	853.703574738861	0.26986918380922	0.192810224237288	4.65915375149092	0.0973369239908485	0.369454730550904
ENSG00000176148	354.890791485512	-0.237600154751923	0.253683272918801	4.65861179387825	0.0973633038083481	0.369480754877278
ENSG00000198142	3143.47691375176	-0.498468151613544	0.306924357168599	4.65586935451947	0.0974969018617876	0.369866451784245
ENSG00000225342	8.39526679889629	2.02214728315225	0.980157835119491	4.65572318013413	0.0975040278970463	0.369866451784245
ENSG00000183287	27.3976098093645	-1.93894495937239	0.900253964627969	4.65370267639439	0.0976025812970455	0.370166102414146
ENSG00000103710	3.98817131047842	1.72927723730019	1.80963198532429	4.65259062731457	0.0976568658177693	0.370297773111858
ENSG00000123143	718.951931685081	-0.648154441932517	0.330641603734469	4.64936795193437	0.0978143508530707	0.370820630988454
ENSG00000198089	349.283024146085	-0.767372011165915	0.398191933720717	4.64804577552461	0.0978790361456738	0.370991539967329
ENSG00000227295	24.5874000253598	-0.332086742646197	0.51818819427819	4.64713375799134	0.0979236800224518	0.371016488307097
ENSG00000157557	13997.2853284415	-0.441612224944563	0.25916690685037	4.64711032341796	0.0979248274290065	0.371016488307097
ENSG00000248405	4.71832317866064	-3.43812062836591	1.62440762478576	4.64498077046352	0.0980291510125814	0.371337406507827
ENSG00000124116	36.6805482518546	-0.486411022332135	0.838769957591801	4.64454923115527	0.098050305010703	0.371343210391746
ENSG00000237036	32.3289077898372	-0.895811754042331	0.496108208777447	4.64392821002662	0.0980807553935824	0.371384212849849
ENSG00000236044	21.206598969927	-0.346757302194014	0.535433358833437	4.6433971991055	0.0981067998270316	0.371408519049124
ENSG00000121207	658.606119776403	0.938279057980865	0.476741063071338	4.64083457194762	0.0982325859703738	0.371735990699725
ENSG00000261644	9.46646129983632	-1.98997760565521	0.992826700006365	4.64102260914377	0.0982233507145054	0.371735990699725
ENSG00000275580	3.82050966493172	2.24418284425915	1.32032426910327	4.63927459511308	0.098309236138865	0.371951678114358
ENSG00000101337	2937.60212573359	0.327170947593049	0.152584592171588	4.63604467530297	0.0984681298825043	0.372478384574534
ENSG00000187987	29.1795518587166	-0.979444208757768	0.470415289356925	4.63438625881233	0.0985498143297323	0.372650349547877
ENSG00000250990	7.24866871696619	1.94141044773669	0.978506699278148	4.63392261192593	0.0985726631353591	0.372650349547877
ENSG00000101361	2260.14132610246	-0.405117048259467	0.253725389557503	4.63408518317635	0.0985646509204505	0.372650349547877
ENSG00000240230	556.181317315265	-0.405231705913868	0.235305176149612	4.63234709168657	0.0986503453417225	0.372869539762752
ENSG00000134440	5059.26472290029	0.134809336769591	0.197000572615894	4.63185000320652	0.0986748673641109	0.372887752569049
ENSG00000130429	39.4676419652698	-1.03169716198724	0.479248847369874	4.63052422615148	0.0987402994863469	0.373060524611522
ENSG00000198712	203567.46223625	-1.13984811071196	0.782882706095312	4.62992998910201	0.0987696414172619	0.373096898966403
ENSG00000274605	46.2559049216429	0.898332531518665	0.423910678904707	4.62892464066903	0.0988193028500897	0.373209999289153
ENSG00000240476	3.4215616512299	0.840805270846914	1.59575416908857	4.62848539576402	0.0988410081711371	0.373217493942292
ENSG00000228847	7.65655039883693	1.39650787142238	0.853843554433052	4.62745511549178	0.0988919382584804	0.373305430934255
ENSG00000169490	806.624626519629	0.0332527489871197	0.203022912740049	4.62721628862109	0.0989037479896621	0.373305430934255
ENSG00000063180	74.5476391030224	0.336561064702817	0.50373687555829	4.62532610470376	0.0989972653108421	0.37358389750901
ENSG00000037897	138.48026112027	-0.433070468093299	0.343708144518636	4.6244132354246	0.0990424614057007	0.373679940610623
ENSG00000158813	27.9282226220299	1.02122214210558	0.473639794563362	4.62244650370187	0.0991399042842205	0.373973029415761
ENSG00000146918	231.671433980857	0.159373605126442	0.420131548693746	4.62155994361507	0.0991838607670902	0.374064281589713
ENSG00000272275	7.14939818211172	2.04597827569964	1.04183915244507	4.61976858023881	0.0992727377317302	0.374324877779038
ENSG00000073050	359.603353683356	0.508539974823803	0.238904652092033	4.61832776747374	0.0993442802123395	0.374520020521618
ENSG00000268912	51.539533791511	0.840914701778867	0.411608802197339	4.61745280301096	0.099387751077895	0.374609278858626
ENSG00000172244	30.2476064222372	-0.772358017876259	0.479097812750813	4.61705121657825	0.0994077094677881	0.374609896789703
ENSG00000152127	1330.42841792288	0.317550024289968	0.257343437311408	4.6153887086583	0.0994903768739792	0.374697588525384
ENSG00000154518	1969.71847658577	0.216766162588642	0.162235457462214	4.61577850288752	0.0994709883760375	0.374697588525384
ENSG00000285877	6.68400802071603	-0.678103107058813	0.956480219523978	4.61580317925173	0.0994697610924399	0.374697588525384
ENSG00000153975	394.390782324649	-0.276815145136908	0.200854579378519	4.61429040886752	0.0995450270082164	0.374828817375745
ENSG00000134716	192.085153010804	-0.395047028309435	0.392179429888714	4.61165700235348	0.0996761845983621	0.375173387733493
ENSG00000092140	548.674753732582	-0.339290578100087	0.217867833277854	4.61187900831767	0.0996651208586932	0.375173387733493
ENSG00000086015	607.333325097058	-0.600755681640333	0.279349956248633	4.61085269481349	0.0997162778130556	0.375249663474265
ENSG00000234750	3.04922151183159	-0.298185096279278	1.40831374131968	4.60978205469942	0.0997696722268568	0.375375953656713
ENSG00000059691	505.404792782174	-0.0622092444302687	0.250849802957445	4.60937213294555	0.0997901232021213	0.375378271039584
ENSG00000135069	1708.30411590611	1.41433840371123	0.998853299192072	4.60889145790088	0.0998141093953609	0.375393883208904
ENSG00000151458	2038.26877948143	-0.665024117962007	0.316267131076155	4.60571908798713	0.0999725586658713	0.375840419696387
ENSG00000129214	5.68331247141065	-2.15515830540838	1.21713411558753	4.60606264369518	0.0999553870691746	0.375840419696387
ENSG00000129749	12.8360255689498	-1.72658799043857	0.811265770150937	4.60456323337846	0.100030352235841	0.375863667722849
ENSG00000178449	372.455001650737	0.362711121608256	0.232345281367639	4.60440383949174	0.100038324666842	0.375863667722849
ENSG00000047578	910.118660339214	0.298630174794843	0.209321307428656	4.60491601699137	0.100012709257394	0.375863667722849
ENSG00000010803	302.047368802268	-0.184946943864844	0.248293234135901	4.60347635528055	0.100084727408784	0.375963371617953
ENSG00000198590	3.25325859542786	-2.89140326772137	1.46912748619649	4.60204756212747	0.100156253141236	0.376157390493728
ENSG00000167114	1204.10975716434	0.32138106584061	0.386100385724585	4.60140364288884	0.100188504601925	0.376203859045919
ENSG00000115461	167.462730148614	-0.593799461317086	0.641063835209774	4.60035691602664	0.100240953325125	0.376326134036499
ENSG00000125629	627.416334874209	-0.342787736205714	0.212914293503398	4.59914687488686	0.100301619514128	0.376473928363976
ENSG00000254614	160.843742226349	0.468566423792405	0.412623741959729	4.59877827548412	0.100320106776197	0.376473928363976
ENSG00000284642	14.0370353246477	0.963790722495885	0.624626591137638	4.59800117195904	0.100359093904271	0.3765455694168
ENSG00000183977	9.47227264968419	-0.190696783640492	0.948393389371159	4.59710797356603	0.100403924204814	0.376615455056893
ENSG00000167528	192.880568005636	0.423020534187053	0.328838812802248	4.59683714863571	0.100417521068274	0.376615455056893
ENSG00000144048	753.110602052344	-0.0664339278836737	0.193417549922689	4.5950979967364	0.1005048797065	0.37671748206551
ENSG00000165935	26.4586479841295	1.21266772975274	0.59438041050897	4.59484375103877	0.100517656985253	0.37671748206551
ENSG00000198855	100.327075643172	0.251004884099536	0.37247474936147	4.59485195543058	0.100517244642977	0.37671748206551
ENSG00000176641	1194.84887149481	-0.745100540975775	0.373875020383325	4.59471062588173	0.100524347922369	0.37671748206551
ENSG00000171587	16.8409020185359	1.30789668863569	1.4262613766307	4.59325913776473	0.100597329350324	0.376916344873268
ENSG00000156564	7.88052096478403	-0.242817122587073	1.0839284864841	4.59223389269352	0.100648911028206	0.377034964609817
ENSG00000223511	9.51651472467732	-3.63740658339524	1.66588044632499	4.59032374132853	0.100745084274652	0.377320546189946
ENSG00000065357	5127.22631437636	0.336817092812344	0.215319573030723	4.58978249699965	0.10077235181685	0.377347993299147
ENSG00000260996	3.79251376645869	-1.60979527964725	1.7466323715143	4.58425726425843	0.101051132069824	0.37828247405102
ENSG00000073008	1327.63105332763	-0.304170624804104	0.223460661447696	4.58404443814258	0.101061885801953	0.37828247405102
ENSG00000163864	51.9000669479769	1.012061695164	0.47857917051405	4.58324481956622	0.101102299360897	0.378346937023339
ENSG00000269516	11.6090570545094	-0.352486866058554	0.963965090239324	4.58291266513407	0.101119091543675	0.378346937023339
ENSG00000210174	53.2847968271173	-0.775845107362796	0.614994909156727	4.58184563889336	0.101173054299371	0.378474017121091
ENSG00000130449	990.039550435641	0.0880021069525998	0.210294444770787	4.58033970991062	0.101249262704253	0.378647515043846
ENSG00000173065	848.318318668669	0.234848134364544	0.18201473945887	4.58013850641694	0.101259449069321	0.378647515043846
ENSG00000081913	801.460245410292	0.436605763342123	0.2188791950536	4.57966027072759	0.10128366490564	0.378663247400086
ENSG00000213672	424.611766695456	-0.497015809476099	0.261619547175937	4.57824493048886	0.101355365696134	0.378672033362971
ENSG00000163932	2131.60404179035	-0.504180569767069	0.241210534252286	4.5768500713788	0.101426078579493	0.378672033362971
ENSG00000161021	24.5008876350112	-2.08234371801759	0.966006562709581	4.57802352338652	0.101366586716139	0.378672033362971
ENSG00000124574	733.494316309902	-0.635201027404813	0.299465130492586	4.57692006251922	0.101422529178146	0.378672033362971
ENSG00000147324	109.02326630561	-0.497851660936891	0.294822934200481	4.57751962957992	0.101392128931266	0.378672033362971
ENSG00000139318	2287.47799385989	-0.0304569695402447	0.546746626288434	4.57920688650444	0.101306627716151	0.378672033362971
ENSG00000182841	147.741841323473	-1.11820248947663	0.553900879650819	4.57705078911775	0.101415900083671	0.378672033362971
ENSG00000248213	5.32793169533582	-0.507778467922183	1.34143914724163	4.57570838778246	0.101483993353085	0.378813525484641
ENSG00000141076	318.59289585899	0.0293269276996282	0.273049432144977	4.57473180107576	0.101533559412914	0.378923804356025
ENSG00000064651	575.103339208855	0.282195957698698	0.353430804968911	4.5710035749095	0.101723005969436	0.379358695826895
ENSG00000185760	25.5759866687536	2.00842702993409	1.0583315190993	4.57086073778224	0.101730271139841	0.379358695826895
ENSG00000146535	1229.91743704658	0.0965573114929711	0.253103798566798	4.57105778510811	0.101720248794624	0.379358695826895
ENSG00000092439	1130.56840749569	0.00895356665666836	0.245602329032068	4.57192675244495	0.101676062607559	0.379358695826895
ENSG00000283897	7.51521180739747	1.99339395856186	0.934678317023086	4.56929837400482	0.101809772033475	0.37958036558974
ENSG00000159648	16.829163783242	-0.00204703500593445	0.745978891103869	4.56821561187408	0.101864904838906	0.379664857634431
ENSG00000007171	3.27914115495221	5.35800732185574	2.45660925419947	4.56806537009246	0.101872557308726	0.379664857634431
ENSG00000148303	4.80093955512924	1.69734979301165	1.1356454100775	4.56715775391194	0.101918798390903	0.379762405896405
ENSG00000148935	16.9167435539228	-1.24171130400664	0.806752441338875	4.56597434613369	0.101979121985379	0.37991237865616
ENSG00000188010	224.9461248866	0.501671275228693	0.235727895051545	4.56493334749597	0.102032215865376	0.379969347201668
ENSG00000278535	20.7160844924817	-1.7190386792367	0.931802669713326	4.56488721839926	0.102034569219491	0.379969347201668
ENSG00000260196	9.40222051724522	0.298379147247253	0.971934866866821	4.56410393054676	0.1020745382651	0.380043406780842
ENSG00000112062	1994.59687684652	0.422349544021707	0.197523457556007	4.56236850987455	0.102163147835166	0.380298499760134
ENSG00000204179	42.2338688599592	-0.80100053219149	0.89115317967385	4.56124969006369	0.102220314900455	0.380361671154369
ENSG00000141385	1269.67908706049	0.128280084729837	0.159586614858025	4.56133848830709	0.102215776509005	0.380361671154369
ENSG00000160766	11.1455972219905	-2.46918746251304	1.18871663994669	4.5588037976668	0.102345401317356	0.38057396872212
ENSG00000145014	462.788223718245	-0.354093735462448	0.271571452583635	4.55940455324441	0.102314663648702	0.38057396872212
ENSG00000181315	227.560710627745	-0.507996671806745	0.244381766421986	4.55856138118078	0.102357807175461	0.38057396872212
ENSG00000120699	383.196868995008	-0.0647605322058225	0.277377058320433	4.55930490393375	0.102319761568553	0.38057396872212
ENSG00000163472	2188.83425879852	0.295561490093895	0.407324552075964	4.55781895414688	0.102395810830348	0.380640487127154
ENSG00000260015	4.22932485838503	2.61950288945745	1.57499041021638	4.55737469328287	0.102418558582434	0.380650279099089
ENSG00000240891	89.1416244811614	0.464616201306778	0.364356632103746	4.55646184885951	0.102465315357063	0.380674537324777
ENSG00000254615	36.3429542526707	-1.02542180953888	0.479643345302045	4.55680893849517	0.102447534575501	0.380674537324777
ENSG00000080644	7.28326967941314	-0.626807260080011	0.910968290525597	4.55579097065858	0.102499691995587	0.380675148190478
ENSG00000171017	64.0415708175853	0.790643556386371	0.416416200435785	4.55567355605123	0.10250570965277	0.380675148190478
ENSG00000212493	6.99645028353271	-1.01687606572151	1.28743237255408	4.55458784004378	0.102561370804367	0.380727108711037
ENSG00000164609	1569.29061947331	0.423716290236908	0.204845472458253	4.5543523069495	0.102573449814114	0.380727108711037
ENSG00000112159	1001.34890867259	-0.272990425334074	0.216849285897843	4.55404667248507	0.102589126002578	0.380727108711037
ENSG00000188185	108.743119630133	0.449911153586369	0.419771028421487	4.55383134036117	0.102600171964401	0.380727108711037
ENSG00000214293	89.0565256387201	0.425577877013487	0.297491556066234	4.55332211267421	0.102626298714502	0.380749402699852
ENSG00000189046	223.057228560087	-0.438064684768749	0.252234473317616	4.55244844543198	0.102671139125377	0.380841103086587
ENSG00000049130	1191.82759220671	0.388887286969792	0.328916614437667	4.55180683648885	0.102704081769701	0.380888643443383
ENSG00000170323	92.4797951719098	0.312949734544455	1.37133865720753	4.54972671307986	0.102810955920266	0.38121029404213
ENSG00000273513	8.2963574696292	0.255613357621841	1.40857848692557	4.54895418843112	0.102850675589683	0.381282866902007
ENSG00000251102	29.2728787179024	-0.807844457411308	0.497149527253563	4.54759612765677	0.102920538040428	0.381467133257953
ENSG00000109787	3942.2626482311	0.345839333942178	0.243382894927607	4.54678942408253	0.102962059596712	0.381546304653962
ENSG00000172403	42.0626163319758	-1.071102387451	0.513787662628731	4.54582907258236	0.103011511352726	0.381580123771843
ENSG00000260400	4.00011279351881	-3.06826569967354	1.46967671137967	4.54621586990642	0.102991590990605	0.381580123771843
ENSG00000136531	15.1211846193791	-1.4490235646119	1.38744499091079	4.54390556837077	0.103110630547098	0.381723138322345
ENSG00000106853	2718.78040876843	0.525098180070247	0.328405182960852	4.54467259894221	0.103071093626154	0.381723138322345
ENSG00000279611	3.29103020155144	-4.47819633150987	2.17747338007102	4.54417684431792	0.103096645778571	0.381723138322345
ENSG00000133112	36026.6550713632	0.41065187454485	0.197397176046303	4.54285271274969	0.103164925140418	0.381849444217175
ENSG00000007944	208.344108495528	1.1269327754949	0.52659488401546	4.54223595516974	0.103196743921067	0.381892526145131
ENSG00000170381	24.9039696354558	-0.426136497746735	1.31933283276623	4.54147893252178	0.103235812450713	0.381893424721121
ENSG00000239672	474.488139534406	-0.257623064147836	0.212986878016879	4.54144923556976	0.103237345356579	0.381893424721121
ENSG00000278828	60.5759750651609	-0.88955420980823	0.430924933065399	4.5392925265084	0.103348731861957	0.382230750534987
ENSG00000103121	173.75504160491	0.367527679754449	0.257433092088591	4.53859467570624	0.103384799151704	0.382289434143415
ENSG00000196335	5.35402740697053	1.91326547928193	1.29971316162028	4.53768937892944	0.103431606707308	0.382313116589023
ENSG00000230649	4.76906931272409	1.13861096127407	1.19970520344969	4.53800990606236	0.103415031717351	0.382313116589023
ENSG00000170144	6133.1905048769	0.0155668274675378	0.17249792019779	4.53544689989204	0.10354764335251	0.382631389254985
ENSG00000047932	1620.0747680218	-0.487631611160676	0.264668310906024	4.53524398984915	0.103558149313819	0.382631389254985
ENSG00000104953	3.72830120941445	-2.80433220472097	1.55214181808451	4.53409013961571	0.103617911848796	0.382777470571629
ENSG00000197646	78.3674389620741	-0.625885954000201	0.510936757303371	4.53350541337406	0.103648210333741	0.382814672241619
ENSG00000127481	3984.6802561934	-0.452898475358247	0.250094389267902	4.53219980916433	0.103715894193292	0.3829726002581
ENSG00000137491	3.51751695951527	4.32750062495399	1.92692307526011	4.5319000070766	0.10373144247942	0.3829726002581
ENSG00000229009	36.2458528068411	0.959786173144935	0.50046640601271	4.52815165860409	0.103926035570124	0.383359115513693
ENSG00000005889	784.509167189912	-0.330695676560251	0.279232077116928	4.52758997925821	0.103955226222718	0.383359115513693
ENSG00000120925	1006.50996026802	0.39085931575873	0.195514300149045	4.52754288652595	0.103957674019354	0.383359115513693
ENSG00000227300	999.546887423066	-0.249273357950966	0.899917235914502	4.5278221839678	0.103943157476779	0.383359115513693
ENSG00000141639	12.7241357975418	2.23911141693571	1.19757438417973	4.5289679846689	0.103883625460008	0.383359115513693
ENSG00000198482	159.228000501276	0.0759372019815034	0.259541196799653	4.52788077812772	0.10394011229039	0.383359115513693
ENSG00000185442	67.0654602104129	-0.499627371873319	0.634575422383674	4.52672627223738	0.104000129347176	0.383440960041945
ENSG00000172936	2980.04209530382	-0.152057468182545	0.149251187832525	4.52529126276458	0.104074776709284	0.383641439272148
ENSG00000109576	23.8068607094728	-1.16486532131917	0.616289246393634	4.52471475177438	0.104104781159838	0.383677309337865
ENSG00000144040	249.700539576027	-0.450488988230934	0.342317099841136	4.52421213226839	0.104130946994404	0.383699021002551
ENSG00000260097	12.8732141236555	0.301466247742136	0.90910480242737	4.52225177588758	0.104233063915808	0.384000532335347
ENSG00000127399	60.455235410241	-0.551615800894102	0.42409766347886	4.52161246202721	0.104266388062907	0.384048539137897
ENSG00000115977	1510.4396812629	-0.568674619265857	0.282862819233296	4.51987951022939	0.104356771527122	0.384237384438147
ENSG00000151332	331.497510847802	-0.263026832569575	0.233533319865156	4.51985089721946	0.104358264518472	0.384237384438147
ENSG00000164904	2360.42163395059	0.0557525608094465	0.234700151101587	4.51913368711052	0.104395694630516	0.384300431994264
ENSG00000169814	299.201767041126	0.0384775235484277	0.287015694633055	4.51713015930858	0.104500326868463	0.384610790740113
ENSG00000250138	3.27569545120813	-0.0168235975303401	3.61570500240591	4.51554416833472	0.104583228021828	0.384841063642446
ENSG00000162757	1579.48126617414	-0.640359556090712	0.398946845624149	4.51413912629766	0.104656725751526	0.384860150482247
ENSG00000088726	2246.40527782691	0.401537557444081	0.280521310906547	4.51360755146573	0.104684545889185	0.384860150482247
ENSG00000136942	12132.6369454152	-0.156419828790752	0.184853993400501	4.51350153154854	0.104690095359715	0.384860150482247
ENSG00000066468	449.632984735856	0.489343440928587	0.317098220015793	4.51366594288912	0.10468148959398	0.384860150482247
ENSG00000168802	12.8380114732505	-1.41082327210081	0.757113038324542	4.51361106195751	0.104684362142227	0.384860150482247
ENSG00000170454	41.1992553829983	-1.98826711061748	0.955255706047916	4.51181652644969	0.104778334197459	0.385009666257848
ENSG00000127324	7.61444310110868	6.93453393812594	3.91077440627234	4.51155953317271	0.104791798726244	0.385009666257848
ENSG00000274225	12.7415857065236	-1.4993145861773	0.707772707185623	4.51163747285234	0.104787715086204	0.385009666257848
ENSG00000275582	9.80535366562443	-1.74321886569734	0.843346107624484	4.51102652326867	0.10481972998128	0.385037536858641
ENSG00000111142	2297.85458147309	0.386474517358643	0.202187538721465	4.50892486911023	0.104929935285198	0.385292787208455
ENSG00000214046	568.595278934243	0.210588114029526	0.191383790096395	4.50920769862442	0.10491509769304	0.385292787208455
ENSG00000109205	7.59325037101859	6.93046640605059	3.91078578297952	4.50816699022256	0.104969704911181	0.385364047612823
ENSG00000259863	9.61059580874412	-0.822097908599879	1.06223765962768	4.50664458143282	0.105049638731015	0.385388127860135
ENSG00000094841	316.082074793746	0.165730180598978	0.216423535079137	4.50639554750177	0.105062720007663	0.385388127860135
ENSG00000176406	118.94745507454	0.507418578437303	0.380421896626903	4.50712862914173	0.105024217288962	0.385388127860135
ENSG00000204176	18.0042702971352	-0.874025981066758	0.767256003243625	4.50582652320348	0.105092615880595	0.385388127860135
ENSG00000165644	682.26548690706	-0.569852911011241	0.367014478033305	4.50571553671057	0.105098447972849	0.385388127860135
ENSG00000251893	4.52652339196304	-0.408541810400642	1.17402653482156	4.50649749149754	0.105057364887403	0.385388127860135
ENSG00000104081	168.461021755408	0.765802638499124	0.359891709042116	4.50420807179709	0.105177693945617	0.38552931588627
ENSG00000013275	53.5099168952819	-1.54379234681808	0.7883674377622	4.50459178172321	0.105157517018615	0.38552931588627
ENSG00000170365	655.456723987178	0.476788870955388	0.224628078238911	4.50208798934884	0.105289245751369	0.385863473246449
ENSG00000233929	10.0799180719193	1.74015624651946	0.923171349107439	4.49934845888173	0.105433566119613	0.386008292034505
ENSG00000115568	484.129312510667	-0.374745550382067	0.20179058504097	4.50070291306827	0.105362187824482	0.386008292034505
ENSG00000145555	3704.58212377935	-0.333183195435053	0.253634407777857	4.50000929306708	0.10539873482197	0.386008292034505
ENSG00000204764	52.8259860583459	0.89603055687455	0.58061208728534	4.49942664820021	0.105429444310844	0.386008292034505
ENSG00000250644	36.0961082811982	-2.44514221758237	1.16882096440583	4.49963183812153	0.105418628335994	0.386008292034505
ENSG00000275764	170.096102570067	-0.167874774996529	0.280828332354809	4.49901507719308	0.105451142394631	0.386008292034505
ENSG00000119574	458.681817645625	-0.101336949347113	0.231897862988412	4.49729422716663	0.105541914240803	0.386265853221274
ENSG00000253771	3.92997756846405	2.94135569308731	1.4181020854473	4.49602374586735	0.10560898005418	0.386361868843101
ENSG00000184207	363.069713278819	-0.454710771872568	0.285495338684149	4.49615096580601	0.105602262483853	0.386361868843101
ENSG00000115594	781.08917847365	0.607893266681467	0.300830831546189	4.49467210517103	0.105680376874844	0.386548344096718
ENSG00000169359	461.89874071339	0.0193128282762772	0.219411883013309	4.49317513584344	0.105759506626207	0.386763026647531
ENSG00000140481	67.7075026677956	0.202425897595482	0.909093856702056	4.49089274152587	0.105880267967828	0.387129843757949
ENSG00000230965	7.11209047862822	0.750702353612189	1.13138125610298	4.49046580257596	0.105902872585651	0.387137698219711
ENSG00000224897	6.10344805253284	-1.30437585540451	0.955442826156728	4.48826504028681	0.106019470248971	0.387489083519075
ENSG00000139343	552.839704274933	0.149629546385786	0.199064640908858	4.48655630072784	0.106110088785746	0.387745400708677
ENSG00000213186	104.384865669412	0.345640711299577	0.454565759054666	4.48604864084248	0.106137026122107	0.387768961266577
ENSG00000230082	7.92846937981654	-2.62225556494057	1.32380309962589	4.4847383637373	0.106206583362104	0.387948193423626
ENSG00000072422	189.198928525597	-0.444581294026887	0.528802410166269	4.48117996802344	0.106395714088213	0.388564046530186
ENSG00000214050	57.4551269882363	-0.0270262729557834	0.486294694620896	4.48044542652403	0.106434797298512	0.388631784463504
ENSG00000170801	31.6582892328941	-0.742300183173398	0.804870556482374	4.47909281623934	0.106506804045771	0.388687937958146
ENSG00000181827	888.843791488486	-0.519971276508941	0.266893400105938	4.479715249888	0.106473662493818	0.388687937958146
ENSG00000225362	24.6704911656375	-1.98847527676035	0.914711547192467	4.47899917112822	0.106511791083273	0.388687937958146
ENSG00000101152	6567.86395917272	0.416425706821829	0.196464195733506	4.47736714310955	0.10659874166858	0.388930246014628
ENSG00000106028	535.947147624655	0.531613018608714	0.280921574105939	4.47564618829023	0.106690506952999	0.389190023917792
ENSG00000173210	904.186618674793	0.318478898539743	0.573183183017347	4.47245973999367	0.106860624326638	0.389513597071922
ENSG00000122591	1340.25091634534	0.115500120828898	0.310699539428003	4.47356580289731	0.106801543378741	0.389513597071922
ENSG00000162148	42.7416367538211	-0.241579779258566	0.70712460342338	4.4726691431667	0.10684943643544	0.389513597071922
ENSG00000273687	4.24211733084453	1.65919926412514	1.45153283748582	4.4724426503204	0.106861537437116	0.389513597071922
ENSG00000259605	38.0434101648505	0.22845015122615	0.823103959002874	4.47152123034354	0.106910780957412	0.389618049223768
ENSG00000248092	107.570968618195	0.0702644439656151	0.394441564449965	4.46882347198836	0.1070550879882	0.390068837153771
ENSG00000226332	72.4635574724546	-0.929558056699974	0.520309936393205	4.46817891542311	0.107089595078247	0.390119458490053
ENSG00000143156	126.332471941744	0.234344978013206	0.348456466362434	4.46754008267852	0.107123806711804	0.390168984222652
ENSG00000285184	15.0788395027011	-1.19840857058025	0.655035168818214	4.46632322015206	0.107189004016873	0.390331325961
ENSG00000172824	113.039974986895	-0.45759966589752	0.525873208424073	4.46547733943071	0.10723434816115	0.39042132338395
ENSG00000115661	545.942147666085	0.233065185013681	0.170940095267712	4.46388421606163	0.107319800963858	0.390657286639933
ENSG00000116791	566.678759107706	-0.594905198510353	0.327261240592057	4.46192603351746	0.107424928300534	0.390739336553452
ENSG00000128918	26.3193263345698	-1.16073107964683	1.01218083687162	4.46206589443599	0.107417416288624	0.390739336553452
ENSG00000178773	163.390073082312	-2.59718316954917	1.16180972006242	4.46218845125613	0.107410834121815	0.390739336553452
ENSG00000080839	125.364815143254	-0.255342467221258	0.400439913666285	4.46294202432445	0.107370370789393	0.390739336553452
ENSG00000121858	7053.29059335904	0.3569647957731	0.238199367047091	4.45946755921443	0.107557060207487	0.390895761434723
ENSG00000169129	1402.0853384414	0.132063817146954	0.274483389353431	4.45920448750566	0.107571208747796	0.390895761434723
ENSG00000141524	1963.7002535297	0.140292921785524	0.347756287421592	4.45950523665431	0.107555033989238	0.390895761434723
ENSG00000132669	2258.86132553052	0.509930623638657	0.242876175303669	4.45993734355935	0.107531798862913	0.390895761434723
ENSG00000160294	1212.97081295908	-0.319133305645062	0.193941939474661	4.46043981863197	0.107504786232128	0.390895761434723
ENSG00000232573	914.470474662446	0.443828296164504	0.227592287863342	4.45777176800934	0.107648296039624	0.391100787588766
ENSG00000138760	6326.48552542934	-0.169864717851279	0.243968817182926	4.45567781234689	0.107761060439759	0.391274274928426
ENSG00000253327	10.630957261651	2.15568150088114	1.00917063959542	4.45607322649948	0.107739757421509	0.391274274928426
ENSG00000196689	94.4089924978361	-0.733115179069343	0.471105315577162	4.45635925638749	0.107724350127898	0.391274274928426
ENSG00000064655	421.49565285832	0.836084360553994	0.545695873164939	4.45534957608901	0.10777874743471	0.391274274928426
ENSG00000117593	578.18936284191	-0.354444342620184	0.188444689269148	4.45222303766398	0.107947366396414	0.391811259887252
ENSG00000197099	3.20892217898437	1.94067958484167	1.55463545023415	4.45136069406029	0.10799392029253	0.391905070284972
ENSG00000255458	3.50651512017568	-1.18016457124174	1.4090843914039	4.45009254458994	0.108062418223049	0.392078463357207
ENSG00000188021	2456.62484922609	0.478559267960802	0.226398018791462	4.44888450642983	0.108127709702157	0.392103028434404
ENSG00000149679	191.425378438506	0.450245651802559	0.258392446292323	4.44881726549652	0.108131345067327	0.392103028434404
ENSG00000256060	138.225872005108	0.535181637545853	0.302983394712253	4.44905558391544	0.108118460989374	0.392103028434404
ENSG00000118762	354.468255428198	-0.522558426153647	0.257683764083041	4.44688709656293	0.108235751321148	0.392330896759772
ENSG00000170390	5.11015926730203	-2.9351244862601	1.39172024624973	4.4465059998474	0.108256377430887	0.392330896759772
ENSG00000165799	244.245368842574	0.76641583976809	0.610877613283046	4.44650862683409	0.108256235236949	0.392330896759772
ENSG00000055483	1072.25404252778	-0.365360505272362	0.200309243839769	4.44481750244049	0.108347811328218	0.392587082019245
ENSG00000213442	1771.8810735321	0.0487085868676496	0.217630157586208	4.44404980331687	0.10838940857115	0.392662625805706
ENSG00000151553	741.602336138264	0.21550417079352	0.219405265353399	4.44340465455709	0.108424377857201	0.392714134152638
ENSG00000259663	5.07737483170231	0.131378477703694	1.26770519087572	4.440750561786	0.108568357548676	0.393160383966456
ENSG00000185386	499.515696717951	-0.198151375086591	0.423017375103552	4.43827973090504	0.108702567459368	0.393571090332606
ENSG00000276649	7.26773407710424	-0.941069937411233	0.982906597889407	4.43621200577893	0.108815009088952	0.393902839902146
ENSG00000113600	3.48213148503034	3.27899903399717	1.94461895951675	4.43476107516304	0.10889397924462	0.394113321324238
ENSG00000269352	68.1341338091599	-1.3175985085529	0.626871893508392	4.43435719678605	0.108915971426888	0.394117544790411
ENSG00000158526	732.055616078507	0.127220318690032	0.203726745634696	4.43366313536235	0.108953775173135	0.3941789705891
ENSG00000185339	227.588009510033	0.637016988333753	0.355643325999826	4.43304767234747	0.108987308842029	0.39422492733857
ENSG00000177868	89.2882179888915	-0.0692149588906774	0.290820051254628	4.4310203802205	0.109097839408579	0.394393435533276
ENSG00000236204	14.7403968404976	0.936685377099461	0.613622968418949	4.43083386676227	0.109108013990653	0.394393435533276
ENSG00000089472	53.826396927745	-1.68796427679424	0.789773243571046	4.43059217479586	0.109121200052604	0.394393435533276
ENSG00000104228	907.609031942287	-0.152262300956079	0.192431298541551	4.43028256920748	0.109138093626831	0.394393435533276
ENSG00000180694	672.469481771733	-0.529666696935039	0.307556879372701	4.43120041320292	0.109088019245872	0.394393435533276
ENSG00000140937	95.4898864617155	-0.684875537670354	0.618014460377346	4.42818387693487	0.109252677372193	0.394732134262838
ENSG00000070159	1598.457150126	0.410294278630889	0.218090257195165	4.42690016783294	0.109322824209994	0.394860926386339
ENSG00000134825	667.189018899303	0.469869972622293	0.247438600340993	4.42676792433193	0.109330053065491	0.394860926386339
ENSG00000114646	6.316050407408	0.108464130884677	1.09717532863817	4.42630152460943	0.10935555179173	0.394865961759261
ENSG00000170619	516.273205782725	0.240117163928752	0.19285122563478	4.42597920681915	0.109373176831812	0.394865961759261
ENSG00000101474	1286.71362491911	-0.171277052109537	0.187591067000769	4.42448922927741	0.109454688979434	0.39508487296124
ENSG00000117448	2346.79773312818	0.523812775760071	0.248533314776691	4.4230792169794	0.109531882415928	0.395288114935438
ENSG00000188811	475.041186707597	0.201437841024209	0.254826102210983	4.42205012608406	0.109588256049554	0.395340782641597
ENSG00000130304	360.222314395025	-0.359779431688199	0.320495898532189	4.42213260003626	0.109583737054434	0.395340782641597
ENSG00000215039	163.234397996267	-0.825190305069844	0.392111769635706	4.42135679441813	0.109626253139387	0.395402485355993
ENSG00000188833	11.2871020524619	-1.57649239023811	1.00264790905777	4.41902751358437	0.109754002681244	0.395787824074417
ENSG00000232434	104.12805173078	-0.0664659167237401	0.470266937372754	4.41780287468322	0.109821227771379	0.395803986968834
ENSG00000227827	19.4032226658071	-1.69756894181619	1.17401656222447	4.41826899802288	0.109795635635041	0.395803986968834
ENSG00000099864	378.687654954168	1.10773360344578	1.01421945735113	4.41791373328097	0.109815140626427	0.395803986968834
ENSG00000093100	4.50948664691033	-2.78780517979308	1.34519173737163	4.41738841945746	0.109843988120459	0.395810638838477
ENSG00000067601	41.8508020891196	1.15898318045156	0.578651779075263	4.41509283006698	0.109970138851047	0.396189773035612
ENSG00000108840	958.473838099504	0.280552279080499	0.22700747070557	4.41279978366869	0.110096294472807	0.396568780528717
ENSG00000066629	190.815595159784	0.116866479777529	0.483647790319263	4.41212451289073	0.110133473154083	0.396627208266608
ENSG00000161091	911.372334224392	-0.312516333325501	0.242432576780666	4.41154991430255	0.110165118968868	0.396665691873255
ENSG00000130829	12.1742640572777	0.81208869949431	0.790773593745848	4.4104973380703	0.110223112821192	0.396799012771744
ENSG00000267040	9.8211714911956	1.81335917595288	1.11165873986307	4.4077060303649	0.110377053532243	0.397277622308425
ENSG00000265702	3.32847544070898	-2.64507942116856	2.50390388217987	4.407131340072	0.110408774400055	0.397316230370992
ENSG00000168386	398.605749759714	-0.51260288787764	0.400192643045448	4.40636751900479	0.110450948726899	0.397392434345353
ENSG00000103152	392.291216007532	0.176817598732454	0.224832777456479	4.40576951930839	0.110483978481501	0.397435714267707
ENSG00000178700	241.885642682972	0.47344387502813	0.274515164097536	4.40526485617706	0.110511860594393	0.397460464034377
ENSG00000158715	83.2744560429636	-0.666511471204644	0.351563066063857	4.40466983084904	0.110544744163839	0.397503188922793
ENSG00000187952	18.6775568314379	0.266763037371168	0.659345029921654	4.4026480231763	0.110656550773149	0.397829639700198
ENSG00000132000	139.719905912934	0.141963040351738	0.383586371882673	4.40223016447908	0.11067967258955	0.397837189697482
ENSG00000146950	680.549785533632	-0.233145346554584	0.293636412074742	4.39892069086601	0.110862969930123	0.398367320705083
ENSG00000176476	103.786452255845	0.412722367899476	0.319583936694939	4.39880728360193	0.110869256441409	0.398367320705083
ENSG00000171121	9.27971354262742	0.489660756133556	0.728548212471771	4.39661970944233	0.110990590146174	0.398651910897011
ENSG00000286248	3.18991919810502	5.02703087041153	2.3484065717385	4.39679190712874	0.110981034396132	0.398651910897011
ENSG00000130311	1520.12907328116	0.149069634966857	0.172073756098584	4.39618508864486	0.111014712176464	0.398662889552103
ENSG00000163637	376.89664770446	-0.336386323250528	0.32902542716383	4.39449303725	0.111108673216881	0.398924614044673
ENSG00000152061	1253.06624947218	0.322990804741334	0.283412904468166	4.39400964973926	0.111135530734881	0.398945356441128
ENSG00000215018	11.78154979826	0.240234839874956	0.801720759009716	4.39288717108938	0.11119792187167	0.39909362249599
ENSG00000162729	1119.31805155977	-0.0233420451561839	0.193093026089374	4.39053921192685	0.11132854261947	0.399335229164796
ENSG00000164053	200.860662606064	-0.383237808550351	0.245824104427904	4.39064824410713	0.111322473588037	0.399335229164796
ENSG00000112511	9.10761289433303	2.562113630314	1.28712727245481	4.39103626186793	0.111300878134495	0.399335229164796
ENSG00000158109	1821.79478233796	0.326937402668745	0.17857476561335	4.38959236921529	0.111381260406932	0.399372935430312
ENSG00000115368	1036.34840875698	-0.39789955797981	0.193299131369571	4.38986335272381	0.111366170186891	0.399372935430312
ENSG00000226744	3.67268861993999	1.47556174140519	1.72448951817856	4.38899274751378	0.111414658723711	0.399413095248962
ENSG00000236829	9.51659428921094	0.47403424687323	0.9229859618215	4.3886335456798	0.111434670695615	0.399413095248962
ENSG00000166104	4.60552751538207	-4.30168322241567	2.06802227400676	4.38801659022472	0.111469051112124	0.399460668868954
ENSG00000058799	779.238170387257	0.0314629941655327	0.22277725665373	4.38753760603251	0.111495750265816	0.399480703101206
ENSG00000262223	3.21776663338266	-0.818405188226804	1.61256008011982	4.38700213516917	0.111525605625133	0.399512036050663
ENSG00000204520	10.1785813137065	-2.45199914278244	1.20454673954581	4.38466695801109	0.111655897697498	0.399903077957068
ENSG00000141698	467.076741703454	-0.171965433197818	0.263016730827465	4.3842114967221	0.111681328062569	0.399918473715064
ENSG00000187510	20.4435542049296	-0.295850390755922	0.7419537970673	4.38294901234143	0.111751848284043	0.399943972915187
ENSG00000139370	536.521310009781	-0.332503515974301	0.184415121285604	4.38308016415391	0.11174452029559	0.399943972915187
ENSG00000167863	1248.62402236265	0.452435234365942	0.247812824266638	4.38326928409674	0.111733954236516	0.399943972915187
ENSG00000084636	2250.01474522055	0.453861919643036	0.30744182986663	4.38199253704619	0.111805305006573	0.400059632680921
ENSG00000152669	69.5122231126271	0.416631476552523	0.404631947505568	4.37523928831311	0.112183467621011	0.401264876923717
ENSG00000275066	44.6347481766653	0.877631383119311	0.430779988933606	4.37522012836268	0.112184542340998	0.401264876923717
ENSG00000148541	2.84940554666356	4.21896488715374	2.11510717275298	4.37319151087543	0.112298389831686	0.401584380706545
ENSG00000120802	935.591231312853	0.488483105338737	0.393746467835211	4.37287242094321	0.112316307903817	0.401584380706545
ENSG00000225932	28.5734289460294	-1.52672391542219	0.907940723443341	4.37179518324398	0.112376819879356	0.40172484250412
ENSG00000162419	380.105943325195	0.157095456628033	0.239771721789799	4.37081856519899	0.112431707894488	0.401845150501074
ENSG00000255202	24.4955387371011	1.42553557842656	0.688663873685136	4.36950629531742	0.112505502473443	0.401957076516879
ENSG00000101463	3.26063986963594	0.904256733697488	1.28884312910827	4.36985917333023	0.112485653865458	0.401957076516879
ENSG00000172780	98.187853637446	0.164731358468274	0.300378356297456	4.36822459116706	0.112577624965628	0.402138835876654
ENSG00000188191	451.35554614701	-0.469816803751851	0.311931423716351	4.36744571140888	0.112621475720346	0.402219556144091
ENSG00000171055	1174.70728776675	-0.0500676852494746	0.176247378971405	4.36517583656152	0.1127493666082	0.402483469230866
ENSG00000197140	3.22065310498747	-1.38831619822945	1.4194851789487	4.3654705729202	0.112732752163572	0.402483469230866
ENSG00000129451	3382.91725779474	-0.260757192786391	0.376555167194868	4.36500188931495	0.11275917325559	0.402483469230866
ENSG00000257452	4.03111960221239	-1.15935241944272	1.53801867973025	4.36439264285327	0.112793527551547	0.402530173281734
ENSG00000164587	15717.0195868902	0.173334073733983	0.172242032366421	4.36335940380795	0.112851813944558	0.402589652415355
ENSG00000161905	21.6777824355228	0.398729214941301	0.825371994101193	4.36334299052716	0.112852740082613	0.402589652415355
ENSG00000042832	17.7123681421755	-1.44410362620899	0.846127847833155	4.36239319169061	0.112906346511052	0.402704976954705
ENSG00000196562	6578.3573139042	-0.605761531310792	0.312769059430785	4.36174574259144	0.112942902984017	0.402759457126911
ENSG00000189308	386.224644705304	0.624150790009409	0.324188110312305	4.35614055530696	0.113259880017289	0.403813720672042
ENSG00000189184	24.8671442103935	-1.86882753158806	0.99869843702999	4.35426899252975	0.113365916110649	0.404115645581847
ENSG00000154358	615.374929488157	-0.770220770537306	0.415394154953696	4.35289478176543	0.113443837208699	0.404120653112965
ENSG00000196456	33.4267672154368	0.282906802405089	0.503941302758091	4.35306726776427	0.11343405389379	0.404120653112965
ENSG00000070388	9.05454287176855	-2.20812052792919	1.04975434082053	4.35285341020202	0.113446183907423	0.404120653112965
ENSG00000185186	3.62970408711544	-0.852735541546182	1.66081129321441	4.35273790228482	0.113452736062837	0.404120653112965
ENSG00000250116	4.26853507257741	-1.88256888913926	1.52274584675069	4.35077398289095	0.113564196793173	0.404441555195861
ENSG00000165695	32.9759926378969	0.402334589167861	0.459877552457802	4.34938484429992	0.113643102396868	0.404570299635202
ENSG00000136048	375.421416783329	-0.227873447972301	0.367255421914877	4.34944097755215	0.113639912863163	0.404570299635202
ENSG00000183775	5.97433149576448	-0.460960080727946	1.35524977476522	4.34755829326481	0.113746937267732	0.404863793077266
ENSG00000170632	296.055290932348	0.368046295421683	0.231006454492815	4.34515159428392	0.113883896975403	0.405122697417199
ENSG00000182518	156.91226936621	-0.228054354777157	0.249541635779389	4.34548539623661	0.113864891227891	0.405122697417199
ENSG00000280852	7.35745726464016	-1.40328123254557	0.835841846228331	4.34586300324847	0.113843395166554	0.405122697417199
ENSG00000228409	66.8158111522985	-0.535503279196526	0.431048605412102	4.34399151998305	0.113949973027915	0.405281571049294
ENSG00000110871	554.749132466252	0.356638898073854	0.171520872164089	4.34301106471773	0.114005848148079	0.405404110522811
ENSG00000204544	10.6101608383769	-2.9431407493473	1.42786836145366	4.34236668519662	0.11404258558289	0.405458563245576
ENSG00000064300	20.9099885137251	0.142179677052962	1.03706381948911	4.34097496976044	0.114121970613399	0.405664593136473
ENSG00000128039	893.683855309103	0.295413886837495	0.250130837033142	4.3399844355293	0.11417850547138	0.405789336346643
ENSG00000104361	2301.1789925862	0.493067334721819	0.236267227864564	4.33911081231091	0.114228390862557	0.405890405008241
ENSG00000235501	4.96957615643892	-1.01109304335064	1.11431680248696	4.33727068833391	0.114333536425798	0.406035311851796
ENSG00000163938	2919.74088754564	-0.0472015896884559	0.216144262155121	4.33775785054715	0.114305690328001	0.406035311851796
ENSG00000239556	319.076196922622	0.72891582658459	0.549927206829146	4.33764456875906	0.114312164887856	0.406035311851796
ENSG00000008083	1910.07131107968	0.362645975761574	0.21308718590513	4.33587365247499	0.114413428350652	0.406179397739982
ENSG00000174807	74.1546786001223	-0.832915992426592	0.687917725542483	4.33581062420569	0.114417034047654	0.406179397739982
ENSG00000260261	45.6676996308735	-1.5691778358346	0.772069702349793	4.33249197124607	0.114607046865042	0.406701361695279
ENSG00000267174	9.66280114356696	1.72276280958586	0.939782420478195	4.3325326364695	0.114604716628148	0.406701361695279
ENSG00000249500	10.6944736875583	-0.855201776528267	1.02756375323489	4.33130772896796	0.114674928215184	0.406865957343898
ENSG00000115649	1074.19548549418	0.53720578307267	0.261180119754082	4.3304837171767	0.114722184695995	0.406957328092165
ENSG00000261572	5.25952423704063	2.23092531741641	1.46158054000937	4.32746578810159	0.114895427079806	0.40749549428136
ENSG00000181789	3379.51331861233	0.0545507439201886	0.1356439736623	4.3264013075317	0.114956595331314	0.407516359932076
ENSG00000221817	66.4710713036808	-0.25132528156831	0.374718340021858	4.32623925967995	0.114965909943321	0.407516359932076
ENSG00000099999	270.859528139342	-0.367423372924379	0.299006655194436	4.32694659682718	0.114925257303141	0.407516359932076
ENSG00000106631	2.89076683319086	-0.243685664252063	2.04448152532727	4.32567183242859	0.114998531965898	0.407555658699368
ENSG00000163216	2913.99341124401	3.53637984882054	1.61794052005347	4.32420869470025	0.11508269209202	0.407624920052683
ENSG00000103044	5250.66053916688	-0.679505579842779	0.329513133768186	4.32478925966453	0.115049290450699	0.407624920052683
ENSG00000169738	731.380697951596	0.224951134919818	0.243867313145882	4.32454928145209	0.115063095940468	0.407624920052683
ENSG00000174384	5.12726659446134	-1.11618666874849	1.03281727684543	4.32369236885027	0.115112406011778	0.407653870466485
ENSG00000141837	8.13695943256835	-2.18550290672174	1.44625354776892	4.32219609618519	0.115198558007742	0.407882639905802
ENSG00000234614	20.209761055887	-1.22467982912343	0.622817954750146	4.32129237070657	0.115250623706116	0.407917780319843
ENSG00000112079	2614.23668828256	0.321763904977488	0.217816899641021	4.32093937402544	0.11527096704518	0.407917780319843
ENSG00000270419	4.58206980697639	-3.5237057512599	2.08424946724644	4.32046933428165	0.115298061196795	0.407917780319843
ENSG00000273038	130.39096652176	-0.364346183517471	0.440271946145928	4.32015376425026	0.115316254938503	0.407917780319843
ENSG00000173928	40.5928429864771	0.894906374569534	0.501661392712013	4.32066863616602	0.115286572208819	0.407917780319843
ENSG00000066855	839.693371058486	0.296110608689414	0.197868086446145	4.31875727734531	0.115396801875891	0.40801585157708
ENSG00000178105	491.787585983138	-0.398780053434272	0.251612977120768	4.31879641403221	0.115394543773733	0.40801585157708
ENSG00000141543	2467.21144578663	0.4413470508972	0.229151583656759	4.3185518026807	0.115408658044497	0.40801585157708
ENSG00000198792	1843.5005328279	-0.170052234771923	0.161562458791025	4.31817535201013	0.115430382922375	0.408016435712727
ENSG00000285128	81.110945140419	-1.06784806764564	0.568805722782695	4.31758619213167	0.115464391406424	0.408060430880779
ENSG00000116132	62.7715978910878	-1.04073359292681	0.628383609601694	4.31359925768034	0.11569479546159	0.408285395766322
ENSG00000164088	143.374030721564	0.286100457668377	0.348002517148762	4.31541245464706	0.115589954267107	0.408285395766322
ENSG00000243449	185.077288933148	-0.863815830053873	0.427441482933891	4.31322480984338	0.115716458322384	0.408285395766322
ENSG00000247708	35.6266308274429	-0.925198971924267	0.539688320533904	4.31317528758832	0.115719323627839	0.408285395766322
ENSG00000182648	43.8620858590212	-0.623760104886952	0.428686937748055	4.31475763037712	0.115627806017037	0.408285395766322
ENSG00000181404	173.429858588464	0.740944468190838	0.376444477812267	4.31468607508104	0.115631942981989	0.408285395766322
ENSG00000132475	11629.4101355031	0.351058945433831	0.183174396739792	4.31553687326567	0.115582763719551	0.408285395766322
ENSG00000149639	1107.2631020255	0.263159671688779	0.226837232282036	4.31327752645191	0.115713408272964	0.408285395766322
ENSG00000124181	2006.13285162013	-0.411293475784631	0.297358964145112	4.31275254585452	0.115743785906807	0.408285395766322
ENSG00000188368	20.5404863855078	1.48734075464412	0.7118173550514	4.31301071790574	0.115728845965785	0.408285395766322
ENSG00000232600	7.99623317670689	-0.174276031143393	1.02534322987992	4.3116648291229	0.115806751253626	0.408431376719134
ENSG00000126522	292.466613429208	-0.630447981898741	0.302480666553779	4.30779672465192	0.116030944290411	0.409145820886162
ENSG00000134686	1914.17343717624	-0.33642338449121	0.178571059936988	4.30559620110007	0.11615867896114	0.409341155833644
ENSG00000083937	1814.67690764378	-0.41405936010498	0.214717588088595	4.30535207436634	0.116172858545971	0.409341155833644
ENSG00000173950	655.183533057815	-0.410547796749353	0.199250635691131	4.30626591883291	0.116119788709315	0.409341155833644
ENSG00000149571	4.27660168778928	-1.88844335593172	1.20230464858791	4.30543739557763	0.116167902647178	0.409341155833644
ENSG00000286169	25.1772380495287	-1.13632699388516	0.720308058743283	4.30391666146835	0.116256266483375	0.409484589098249
ENSG00000070808	9.95346657483425	0.491048173933262	0.980127400880421	4.30368405078793	0.116269788494326	0.409484589098249
ENSG00000175899	9.12622795251168	-1.35488923711561	0.928675718528495	4.30353459797418	0.116278477242483	0.409484589098249
ENSG00000103005	1184.40859974028	0.048882861353552	0.192828165460791	4.30291515642051	0.11631449668048	0.409535227847086
ENSG00000221947	11.9781523489655	-0.63809682887961	1.26169928324213	4.30228739262879	0.116351011425573	0.409573718027726
ENSG00000102935	6.43875351663671	0.327654898430931	1.24515727551687	4.30198314756569	0.116368712382303	0.409573718027726
ENSG00000171790	18.5865460221713	-1.34409803657357	0.762590070930805	4.30097294055985	0.116427505473605	0.40970445167125
ENSG00000143776	1019.16274431611	-0.42244246528868	0.284609750602994	4.29833215028555	0.116581337322726	0.410169512703588
ENSG00000222046	6.11299205711987	-2.11775220786798	1.02814883382003	4.29520764101248	0.116763609398118	0.410658113335696
ENSG00000117600	9.63298165803088	-2.0384990601537	1.28624131040162	4.29549787203617	0.11674666641655	0.410658113335696
ENSG00000230628	43.8942649604427	-2.150287972019	1.00012058142809	4.29397311346713	0.116835705593062	0.410777467407721
ENSG00000015568	35.9799292735304	-0.272250819391782	0.480208123115823	4.29388322538703	0.116840956779697	0.410777467407721
ENSG00000115520	1196.321472171	-0.0673075602711312	0.195141169970722	4.29339911453607	0.116869242190384	0.410800595923666
ENSG00000144191	4.84498797604479	-0.762054882252368	1.19081425414969	4.29215565865272	0.116941925656106	0.410979748011476
ENSG00000105325	1595.62692847849	-0.118724180104422	0.250759527038104	4.29030289543731	0.117050308699481	0.411284272584048
ENSG00000073578	225.300823078879	0.0506094177753973	0.233365088281286	4.28917273778434	0.117116470041987	0.411424868574094
ENSG00000099338	19.7287182597527	-1.8497485639645	0.897558564575707	4.28887679143375	0.117133801420196	0.411424868574094
ENSG00000128692	323.184279649601	0.291547395253634	0.248425011546837	4.28809388730078	0.117179662664472	0.411449273926067
ENSG00000242741	6.79833592645551	2.36994072523462	1.30959990420927	4.2880159040114	0.117184231781321	0.411449273926067
ENSG00000170484	8.62957702791299	2.32552784588151	1.11570546344879	4.28710106442257	0.117237846429797	0.411561165587815
ENSG00000157870	19.5444330323171	-1.55344288158139	0.77518055760657	4.28544657433248	0.117334870983355	0.411638875022992
ENSG00000235072	3.85846340363537	-2.15965742988361	1.32191167759393	4.28569945116011	0.117320036286241	0.411638875022992
ENSG00000109272	4.58688672836581	-1.44279192506532	1.07180665504812	4.28359560614394	0.117443512805538	0.411638875022992
ENSG00000198663	2380.15973302363	0.105779038371207	0.188691081385086	4.28483704245511	0.11737063610517	0.411638875022992
ENSG00000232472	740.359865755378	0.225341665211034	0.177685373821591	4.28456852991258	0.117386394906965	0.411638875022992
ENSG00000227540	17.8150846016694	-1.30350356394734	0.626655119024448	4.28354466369152	0.117446504273918	0.411638875022992
ENSG00000156384	137.93512328654	0.0282836406287923	0.293908855339689	4.28378356716485	0.11743247592289	0.411638875022992
ENSG00000183723	1943.01246644373	-0.0682579164141031	0.276081617261053	4.2855830223302	0.117326866202313	0.411638875022992
ENSG00000100321	548.095891771259	0.527666264821115	0.315989687124005	4.28338735337194	0.117455742410788	0.411638875022992
ENSG00000114315	1916.26689854014	0.170601740301686	0.276068819147209	4.28283047698847	0.11748845112878	0.411677270433654
ENSG00000138757	4786.32482527894	-0.026034369474309	0.259973072716725	4.28227249052932	0.11752123418411	0.41171591205744
ENSG00000158286	730.060449803308	-0.767527873825331	0.559406151321717	4.28121921460789	0.117583141627196	0.411856552895556
ENSG00000113716	1272.79234980174	-0.389294527625891	0.230392411386313	4.27873795067022	0.117729109559214	0.412274698697406
ENSG00000261286	12.5617857123167	-0.504237642029757	0.59332550540802	4.27844951125815	0.117746089641188	0.412274698697406
ENSG00000114120	1368.15805720179	-0.279585285441783	0.244345067575452	4.2777315205619	0.117788367527957	0.412346440152903
ENSG00000174799	169.017269657222	-0.42295883716225	0.298617255553448	4.27667964812734	0.117850332989926	0.412349803091808
ENSG00000187735	2181.98328669878	0.191570194959365	0.210105545168856	4.2766056393279	0.117854694051445	0.412349803091808
ENSG00000245248	2.99440046694222	-3.42558219924009	1.78056862167554	4.27667937898843	0.117850348848983	0.412349803091808
ENSG00000135823	2282.8413949877	0.276526599821891	0.201351920663789	4.27549513273209	0.117920151430021	0.412446862206343
ENSG00000133739	187.826379126582	0.555759363270296	0.364628526350742	4.27539556212379	0.117926022266765	0.412446862206343
ENSG00000274213	6.26159360131951	2.74606611983604	1.32999722358675	4.27470861501866	0.117966533693476	0.412512315252963
ENSG00000129437	8.02595695923194	-3.00039431560044	1.41182625763228	4.27414115651885	0.118000008998332	0.412553144336492
ENSG00000225802	8.37572832077391	-2.04971902116165	0.991416736377148	4.27182658937512	0.118136647519733	0.412802077974696
ENSG00000103253	168.901749042889	-0.800237150192258	0.441792725202628	4.27212418181404	0.11811907054093	0.412802077974696
ENSG00000267534	154.014683160888	-0.513231091997513	0.283398845076886	4.27242817678378	0.118101118103689	0.412802077974696
ENSG00000272031	22.2403718106022	-0.572294499928274	0.673271824786692	4.26988741537119	0.118251246825645	0.412973767517132
ENSG00000143815	901.387650457479	0.131754030477856	0.288940083329703	4.2700173293786	0.118243565828437	0.412973767517132
ENSG00000120899	2194.56091981109	-0.0100186846464065	0.245548056442744	4.27055802650852	0.118211603170823	0.412973767517132
ENSG00000187866	515.72797673501	0.16061969905382	0.202232384962903	4.26933980322245	0.118283629168367	0.413010642437517
ENSG00000273443	13.9254915083883	-1.21242793101499	1.31240520988717	4.26690600084899	0.118427656272676	0.413361009767686
ENSG00000217648	42.0775862329895	-0.593750121847169	0.423997973369186	4.26699701768064	0.11842226694028	0.413361009767686
ENSG00000124749	8.53980755924561	-0.383878330597048	1.06535194628195	4.26318243664328	0.118648348139944	0.413978611458047
ENSG00000107882	797.708122299226	0.462513796557197	0.226687347456645	4.26349678334728	0.118629701246794	0.413978611458047
ENSG00000160284	3.62470088476913	2.47764504631437	1.83922215752106	4.26260187003722	0.118682794773741	0.414022468404249
ENSG00000079785	2491.81238514559	0.159989937414194	0.174667422168774	4.2614768500251	0.118749573813526	0.414026470969231
ENSG00000168067	254.594365340829	-0.445506023352497	0.308370287822256	4.26208078233776	0.118713720874616	0.414026470969231
ENSG00000179148	61.2562055160745	0.449438480371877	1.00021820998128	4.26149972424882	0.118748215669134	0.414026470969231
ENSG00000272087	30.5751240050973	-1.1356536872136	0.59823254218055	4.26022100979014	0.118824162475276	0.414210218243617
ENSG00000167699	1487.05484583447	0.0736528993415892	0.16891081035208	4.25943215073978	0.11887103947749	0.414297315305985
ENSG00000145423	8.75796400287876	-0.468657323239699	0.881599998319578	4.25807023293354	0.118952013336952	0.414350607841306
ENSG00000063587	202.177991188771	0.0584243853994895	0.310447362811829	4.25842542147346	0.118930890016729	0.414350607841306
ENSG00000159871	292.658632392283	0.415912763528915	1.37979406302832	4.25842274998728	0.11893104887795	0.414350607841306
ENSG00000122484	571.869355456009	-0.314591963076022	0.255766084010745	4.25589771029009	0.119081296513126	0.41466291461622
ENSG00000186787	63.6252830664157	-0.663234602545727	0.362135669858144	4.25582724299113	0.119085492255702	0.41466291461622
ENSG00000173261	11.101424747777	-1.96440730264849	0.939765858204231	4.25505908979476	0.119131238991023	0.414745897333539
ENSG00000243147	405.303114684517	0.385519491748099	0.197914353179074	4.25167717964212	0.119332854978092	0.415371396075112
ENSG00000153363	102.555338328309	-0.676413259321474	0.370827804415545	4.24985534861243	0.119441606651395	0.415388142229154
ENSG00000273306	9.63355362676982	-1.84030998419783	0.89463845727914	4.24943318690657	0.119466821148658	0.415388142229154
ENSG00000114670	198.908432565695	-0.355734169280173	0.269004064753142	4.24910817665581	0.119486236696927	0.415388142229154
ENSG00000151623	114.226863700452	-2.26974715142127	1.12048794788885	4.2504912615419	0.119403635457315	0.415388142229154
ENSG00000124614	28.6618995148009	-1.27006055503095	0.652703648781777	4.24792142859532	0.119557157766035	0.415388142229154
ENSG00000111981	92.3379001978244	1.547989635033	0.818015659943184	4.24835530260091	0.119531224207642	0.415388142229154
ENSG00000158301	148.496547330801	0.471464208586186	0.23791095188941	4.24826695611155	0.119536504406277	0.415388142229154
ENSG00000279069	11.8838144377674	0.488270924273254	0.751292527376022	4.24857118342754	0.119518322654209	0.415388142229154
ENSG00000101307	7.13286068409279	0.0184130120823951	0.885853384026408	4.25048010316551	0.119404301634527	0.415388142229154
ENSG00000100246	394.465218446779	0.368775945886711	0.217795719623796	4.24979228046398	0.119445373191272	0.415388142229154
ENSG00000286219	34.0761387479872	-0.668215009747741	0.428991444287982	4.2466672888739	0.119632151967146	0.415392977093266
ENSG00000273456	10.2665497159039	0.922231531096794	0.86676769134008	4.24642999059188	0.119646347061315	0.415392977093266
ENSG00000179387	1064.38974233507	0.131440340649391	0.1883133363261	4.24753062039987	0.119580522007234	0.415392977093266
ENSG00000231185	6.70904756752532	-1.38434544847653	1.10957274127952	4.24649602316909	0.119642396848201	0.415392977093266
ENSG00000008300	61.0979253583521	-0.339318768920691	0.372926943876094	4.24476855865827	0.119745780486938	0.415585713499964
ENSG00000244687	55.5067266811618	-0.974234711031673	0.474573173955564	4.24503647762609	0.119729740478363	0.415585713499964
ENSG00000170515	2407.63259114391	-0.0979009294904268	0.173144379727851	4.24338488095755	0.119828653934275	0.415768756050667
ENSG00000259205	20.4489037143538	0.764989788534219	0.720789329977575	4.24315445638655	0.119842460462689	0.415768756050667
ENSG00000120129	2185.11140765188	-0.0669808011264095	0.291618165768864	4.24251151755513	0.11988099234151	0.41582620602329
ENSG00000068366	1057.01504441759	0.112957356297784	0.382219743306754	4.24149466774404	0.119941958320716	0.415885225580715
ENSG00000125834	1297.60813734636	0.178442544329214	0.172291351004736	4.24159697559564	0.119935822975604	0.415885225580715
ENSG00000173926	33.349121288906	0.707558238324779	0.486045658782166	4.23786001827887	0.120160129992388	0.416565389284841
ENSG00000066933	642.292896258429	-0.387056176529033	0.208891690550151	4.23628517280937	0.120254784072051	0.416817177392593
ENSG00000171988	1655.46448251699	-0.355837148573487	0.247581674657867	4.23424347348492	0.120377608809881	0.417090122066459
ENSG00000241837	583.004461500029	0.411930244032475	0.200019383206032	4.2343309096761	0.120372346245108	0.417090122066459
ENSG00000184216	3643.69690409823	-0.167821736732337	0.208406823417887	4.23217848902098	0.120501961941655	0.417244442514317
ENSG00000122966	173.921187426029	1.27760441731774	0.613744599676144	4.23215945051601	0.120503109035715	0.417244442514317
ENSG00000175643	78.2229247323837	-0.651534649321552	0.607441890824771	4.23141384643802	0.120548041215353	0.417244442514317
ENSG00000060558	3834.77543845583	0.325030684720491	0.216386371544773	4.2313078326186	0.120554431263846	0.417244442514317
ENSG00000099991	1181.41105450569	-0.269043846055211	0.196770696061228	4.23172182798351	0.120529479358547	0.417244442514317
ENSG00000025708	8574.93977433777	-0.868211116643484	0.43932511499432	4.2322628119563	0.120496881509183	0.417244442514317
ENSG00000166033	1817.37712650278	0.163517672133944	0.466401946292289	4.22989408436027	0.120639678198339	0.41746313949599
ENSG00000135960	74.0196779244728	1.11927730796962	0.538998242530378	4.22896911414705	0.120695485156721	0.417503574591655
ENSG00000164949	22.318680334692	-1.44390228232873	0.795352545716869	4.22922772051615	0.120679879855059	0.417503574591655
ENSG00000176619	2657.81620379259	0.210076554619057	0.220063468028004	4.22701825920686	0.120813272285521	0.417834645102975
ENSG00000223309	3.72197026111011	-2.85659349894009	1.41651970628321	4.22622322219197	0.120861307343979	0.417848052883595
ENSG00000260528	42.4105056702255	-0.202419380519321	0.637163483572721	4.22649460353233	0.120844908704783	0.417848052883595
ENSG00000152217	320.275298051643	0.128903844514703	0.316521490669597	4.22581298893689	0.120886100550404	0.417857434322628
ENSG00000186407	2.95909240921619	-3.09010597671729	1.81451514096246	4.22498839957571	0.120935951522557	0.417953411717384
ENSG00000185640	12.5869549551664	1.75057719396306	1.00742689039773	4.22329233150783	0.121038552823924	0.418155277873816
ENSG00000153902	8.18155881134305	-2.51956620531231	1.23051978080413	4.22337946327229	0.12103327978745	0.418155277873816
ENSG00000112306	9748.85141209041	0.248481259867637	0.204692481169899	4.21875385461931	0.121313530037664	0.418952291234086
ENSG00000197162	159.959994251989	-0.515791207503915	0.326154623170671	4.21899572939178	0.121298859583547	0.418952291234086
ENSG00000120327	91.7261678845721	-0.851467681835904	0.543024467803857	4.2180647195102	0.121355337946454	0.418999426281558
ENSG00000107959	2468.67505514	-0.314838381926596	0.196735235069033	4.21779905952056	0.121371458645997	0.418999426281558
ENSG00000100368	25.0455718456812	2.79404333108704	1.30333343187091	4.21705274497262	0.121416757739961	0.419079361705045
ENSG00000233610	6.16022382863037	3.0573053978808	1.5047680915256	4.21650495439211	0.121450017772739	0.419117721799615
ENSG00000100296	499.078494698348	0.415546791784524	0.202205469416743	4.21580979178003	0.121492238865741	0.41918698642373
ENSG00000181467	4013.86504222508	-0.394215010365785	0.191813423357397	4.21456894879643	0.121567638649226	0.419197427111553
ENSG00000198205	70.1417698113339	0.166190713519388	0.322813477623587	4.21393765482357	0.121606017164725	0.419197427111553
ENSG00000127328	373.740701214921	0.46326064283458	0.332078121940711	4.214149739308	0.121593122473701	0.419197427111553
ENSG00000268964	3.06256897852468	1.83297221783499	1.80916479509027	4.21474300234073	0.121557059470379	0.419197427111553
ENSG00000185022	1821.99257504098	0.304672243356246	0.327783440753162	4.21515778262554	0.121531852348449	0.419197427111553
ENSG00000138172	27.5416176494938	-0.924481190847336	0.524878892460164	4.2130736626624	0.121658561836245	0.419302182252946
ENSG00000198551	304.774508166865	-0.181028641867991	0.223262404671416	4.21187932462755	0.121731234256777	0.419476257885927
ENSG00000224969	5.26401946716764	-2.60351034385371	1.38159672139087	4.2112855861507	0.121767377880283	0.419477639113107
ENSG00000010017	1721.15359171855	0.490099046145875	0.286955740731645	4.21114453961926	0.121775965616244	0.419477639113107
ENSG00000213380	213.185485145419	0.501294768556651	0.250321694727218	4.21040059825616	0.121821271130809	0.419557335059248
ENSG00000263528	528.566203044746	0.520266444852192	0.266585080725533	4.20778954557944	0.121980415870063	0.419723521880172
ENSG00000169740	272.504884743981	0.428522690182839	0.213310837726579	4.20902862182133	0.121904867757307	0.419723521880172
ENSG00000279901	6.01592818799572	-2.81656416108646	1.36167855160202	4.20847605706222	0.121938552577298	0.419723521880172
ENSG00000274322	33.5472078511969	-1.44893745111399	0.734105069667895	4.20861923794634	0.121929823254887	0.419723521880172
ENSG00000124107	21065.5384690672	0.619973378395889	0.359210898611386	4.20783119788902	0.121977875513494	0.419723521880172
ENSG00000114735	525.19687250997	-0.711870827578823	0.438691478418588	4.20632567461972	0.122069730346517	0.419954489512421
ENSG00000102043	15.1516665780445	0.0160278868461883	0.626703511739769	4.20532075325825	0.122131080998178	0.42007840218804
ENSG00000001497	822.653432709965	-0.298403982614582	0.185434965653766	4.20500862899071	0.12215014252263	0.42007840218804
ENSG00000164032	1682.3473150697	0.623251205067075	0.316957379493178	4.2042286253004	0.122197790594414	0.420165913335627
ENSG00000138095	3407.48865720933	-0.0686642962817282	0.162276455090311	4.20123867833456	0.122380609671812	0.420565287459421
ENSG00000083097	616.894713295085	-0.30235306701848	0.258200775166476	4.20129750440137	0.122377010139788	0.420565287459421
ENSG00000125398	3797.20212682425	-0.663740640693968	0.33811177348693	4.20136432727008	0.122372921416652	0.420565287459421
ENSG00000073737	4171.74702851414	-0.422555084344155	0.438259072200319	4.2001643348529	0.12244636673679	0.420638498909739
ENSG00000243679	168.210526193665	-0.864446591474786	0.454247114715809	4.20042484399602	0.122430418576435	0.420638498909739
ENSG00000053371	601.473634612885	0.493493171695136	0.240392224076397	4.19840308073496	0.122554243813376	0.420856299068796
ENSG00000160336	380.54458227992	-0.421543011507847	0.258542912828128	4.1987620296543	0.122532250430371	0.420856299068796
ENSG00000127511	2250.14744247149	-0.758845950384941	0.373781212425109	4.19661963183893	0.122663577169161	0.421155333440923
ENSG00000124429	1390.55584550565	-0.0319976199646314	0.483204705680861	4.19623984190409	0.122686872576921	0.421158908673723
ENSG00000179532	151.328573070658	-0.821814267470869	0.408736355495301	4.19533638612671	0.122742306178349	0.421272786439112
ENSG00000100908	4.57062719209349	-2.82751419185354	1.48302654297739	4.19475527870159	0.122777974592642	0.421318797672848
ENSG00000088882	6.91085482489553	-2.18109819837659	1.64758901840269	4.19326912842124	0.122869241758304	0.421555547548208
ENSG00000129347	857.515228243181	-0.11714518523858	0.311093203189677	4.19238494811873	0.122923573048757	0.421665510231598
ENSG00000088247	4504.15654246396	0.117192346780205	0.129788135925617	4.19111756334178	0.123001493467543	0.421856336330781
ENSG00000116560	5722.88972288535	-0.162770724150271	0.167851590076238	4.18969950522438	0.123088736025774	0.422079059483199
ENSG00000151014	195.188869655028	-0.359619598219024	0.26889219659985	4.1884645679563	0.123164762929172	0.422132488552939
ENSG00000112294	288.6759652288	-0.254470898827275	0.595556183321673	4.1889987292469	0.123131872397219	0.422132488552939
ENSG00000257515	10.0233105696472	1.06123870956678	0.781817908336344	4.18835949223595	0.12317123391225	0.422132488552939
ENSG00000180353	8.12572241186991	-0.00558448961757534	0.996071426708148	4.18761798993437	0.123216908255351	0.422212563594519
ENSG00000166126	206.711470100784	-0.655877660341541	0.475759371469933	4.18657793164547	0.123281001302415	0.422338885652225
ENSG00000076351	37.3491867109666	-0.547126760460895	0.59346973399339	4.18626465861325	0.12330031312139	0.422338885652225
ENSG00000189060	3992.78104705834	0.323747529420187	0.439125988403332	4.18593362693707	0.123320722965083	0.422338885652225
ENSG00000060718	22.5390880118131	-2.16489367985458	1.13277079078387	4.18492311351237	0.12338304733171	0.422449097916917
ENSG00000167483	22.2140492730262	-1.43047512502422	0.714642148364764	4.1846880612086	0.123397548918611	0.422449097916917
ENSG00000147174	9.16489412869598	-1.82941459963802	0.890856836909356	4.18388069560097	0.123447372442916	0.422543230870354
ENSG00000169957	711.77343724111	-0.0533684514683045	0.172169150709715	4.1824282271384	0.123537056712498	0.422773742908503
ENSG00000105810	4792.73302701982	-0.117919952574584	0.285169103744271	4.18061732175582	0.123648964328853	0.423080211521161
ENSG00000184898	250.748344572734	-0.263570463901274	0.303364466961652	4.17914548504167	0.123739993362396	0.42316215655644
ENSG00000187118	219.166521124027	0.449322476694601	0.285939295258059	4.17948148463392	0.123719206814855	0.42316215655644
ENSG00000136367	45.6394389019834	0.251094777522374	0.459353332184128	4.17937542510089	0.123725767789468	0.42316215655644
ENSG00000204956	17.6445563223256	0.652170971146152	0.760697552056149	4.17859831023559	0.123773851697228	0.423201471250234
ENSG00000188803	15.6572921565265	-2.55321637307386	2.57673305236605	4.1775830707611	0.12383669769689	0.423339867036422
ENSG00000146909	757.151729286743	-0.245565788496392	0.172724636585815	4.17639448876618	0.123910314604252	0.423472148587774
ENSG00000169684	19.9954348317214	-0.809806473610086	0.596548167960498	4.17623581294649	0.123920145779608	0.423472148587774
ENSG00000152784	74.6752281655972	-1.41697823248619	0.687064508647272	4.17295312611152	0.124123708307485	0.423785552720066
ENSG00000070814	1132.04617955848	-0.168557265516051	0.188626904459937	4.17259052203694	0.1241462142288	0.423785552720066
ENSG00000122986	16.5744625145074	-0.200480962133069	0.772429542811141	4.17395206190774	0.124061727979672	0.423785552720066
ENSG00000259345	55.7990983042175	0.156810920893626	0.408067706079002	4.17271038226221	0.124138774355137	0.423785552720066
ENSG00000272888	864.18476239463	0.326286399874726	0.17752683434057	4.17426282030448	0.124042452865345	0.423785552720066
ENSG00000130881	362.112037231005	-0.537717815163354	0.327237463223271	4.17328246979801	0.124103270310475	0.423785552720066
ENSG00000229956	6.68264609339993	0.853586528609684	0.994942884153328	4.17111295249345	0.124237965449371	0.423946936238687
ENSG00000185532	15.0656479600756	2.02451173622525	0.976826084650512	4.17110766818504	0.124238293705668	0.423946936238687
ENSG00000224470	1707.71998223876	0.108440577893364	0.149503259951317	4.16800120879861	0.124431414253945	0.42452938791345
ENSG00000100154	137.310209986794	-0.413984660536363	0.410654345302645	4.16465054925519	0.124640052627021	0.425164563079735
ENSG00000162236	990.462549187119	0.355825626879596	0.177853880592299	4.1642214355135	0.12466679787578	0.425179158370723
ENSG00000272341	22.2964268730486	-0.37215913697249	0.594867657693015	4.16185358410475	0.124814481508241	0.425545962893763
ENSG00000151131	246.777017328766	0.227563721904462	0.220672387140518	4.16177604703225	0.124819320476791	0.425545962893763
ENSG00000014914	247.73262742071	-0.311010451947523	0.374522842226439	4.16135144712963	0.124845822425533	0.425559652270029
ENSG00000116106	1588.42839916424	0.47400183681935	0.337199066875021	4.16018307389342	0.124918776991786	0.425717310189432
ENSG00000196155	113.378493389044	-0.904623731059347	0.617978738450896	4.15989030906064	0.124937064242648	0.425717310189432
ENSG00000172531	2669.68252653539	0.415529120747403	0.20520719718139	4.15719193571869	0.125105741427353	0.426061932069938
ENSG00000122970	273.469214360045	-0.40320340548178	0.238505949582914	4.15724908700719	0.12510216650127	0.426061932069938
ENSG00000141741	602.447564900857	0.37066259930684	0.211734597106325	4.15728035567253	0.125100210627671	0.426061932069938
ENSG00000164953	112.597286699523	-0.197304364278868	0.269582235752593	4.15545863168937	0.125214211566349	0.426354615669873
ENSG00000023191	120.624812389501	-0.891928343908801	0.498597228551056	4.15475905775847	0.125258017526374	0.426427051931397
ENSG00000168894	917.715369610423	0.326806420043617	0.178987002971503	4.15319295079337	0.125356139665643	0.426450031345392
ENSG00000164934	802.66642833562	-0.263778382231589	0.206360501867777	4.15304803168826	0.125365223244526	0.426450031345392
ENSG00000149179	304.915779388916	-0.492745462418171	0.246501501383942	4.15374553224602	0.125321509710954	0.426450031345392
ENSG00000100583	9.60655383880441	-1.50894182689269	0.77931424228412	4.1528532079525	0.125377435899908	0.426450031345392
ENSG00000072849	694.864185126921	0.129633422105269	0.210562374484931	4.15326862798123	0.125351396455316	0.426450031345392
ENSG00000283486	5.66884848100261	-0.220889157951452	1.19167482006674	4.15038437409223	0.125532299492896	0.42690004814071
ENSG00000068024	538.158539087416	-0.0552451695118551	0.211715972029005	4.14949205489614	0.125588319429165	0.427013824146057
ENSG00000185753	521.67216959285	-0.332657578947796	0.22771788211282	4.14771958364791	0.125699669605775	0.427279337846345
ENSG00000090013	881.221538427195	0.754642569209567	0.374487020025995	4.14753033787632	0.125711564234	0.427279337846345
ENSG00000123094	189.417842791903	-0.947204464426502	0.498716775748547	4.14668876156658	0.125764473302134	0.427382412864586
ENSG00000253716	23.3622561282717	0.478933761647083	0.624855310190182	4.14589913346529	0.125814136686521	0.427474423122515
ENSG00000135924	2604.00675869939	-0.121062072120177	0.25896401152061	4.14460967049891	0.125895279176221	0.427673336637945
ENSG00000170426	201.665827379944	2.25368609047912	1.39591075044958	4.14378647418638	0.125947108106627	0.427772616819439
ENSG00000251314	6.70179714051795	1.9425719065244	1.06115026863332	4.14263210490151	0.126019823826365	0.427942789505466
ENSG00000227666	4.42752888844858	-2.05576877171122	1.307602242356	4.14217922710976	0.126048362847181	0.427962911173825
ENSG00000119689	2291.14161713484	-0.0138520154924147	0.193696311537145	4.14081385873858	0.126134443450706	0.428178357364056
ENSG00000124664	34.1445884973169	-0.95899824952995	0.923738682744374	4.14033508122905	0.126164642232537	0.428204062813981
ENSG00000176102	522.904935340538	-0.384285480052407	0.214685518721821	4.1389979577267	0.126249019289178	0.428413607682928
ENSG00000227372	339.214350789601	-0.665178880761361	0.325798926581084	4.13796509784842	0.126314234900724	0.42855806660025
ENSG00000224940	12.4095645010147	1.94609838483829	1.29072990026075	4.1372149298391	0.126361622236356	0.428641996921139
ENSG00000260781	57.723963980187	0.368977365786558	0.382513725152056	4.13538010956161	0.126477600861593	0.428885216233734
ENSG00000138944	100.744557224681	0.284136765723849	0.857787397723413	4.13536356919791	0.126478646858678	0.428885216233734
ENSG00000117877	91.9169101594028	-0.31145656130313	0.352592056177007	4.13497476853298	0.126503236739739	0.428891751218123
ENSG00000236120	34.8061221740067	-6.30519126958468	2.71736135416287	4.13454287555137	0.126530557619607	0.428907541277281
ENSG00000102287	1722.09787387182	-0.0114160112206634	0.546392029922592	4.13199742936376	0.126691698504472	0.429299981055888
ENSG00000005379	12.5184291118927	0.210686087284391	0.880159407995845	4.13206025523594	0.126687718808751	0.429299981055888
ENSG00000138175	363.650929611861	-0.0233697710962604	0.219990148507537	4.13151198150723	0.126722453343529	0.429327323581503
ENSG00000262209	28.7267625582886	0.543770044372232	0.590156726760315	4.13086364344059	0.126763539497799	0.429335119004942
ENSG00000063046	10591.3430764299	0.299441800582675	0.183171914003663	4.13075971950079	0.126770126552159	0.429335119004942
ENSG00000104371	13.6993617434478	1.10230545047056	1.09956103779279	4.13018775516947	0.126806385731984	0.429381078901019
ENSG00000138495	511.398730354688	-0.0556314278774245	0.181809885123548	4.1284174128667	0.126918680779281	0.429539537958296
ENSG00000085276	1144.61093035195	-0.748948891924841	0.40386532197351	4.12766138111323	0.126966667124899	0.429539537958296
ENSG00000182180	1293.97165647864	0.0562625257600033	0.16751080436848	4.1280994112646	0.12693886255561	0.429539537958296
ENSG00000278107	6.85449305081594	-1.77189373809302	0.913155391983831	4.12883465760719	0.126892205465036	0.429539537958296
ENSG00000105662	309.056923524652	-0.580716415951021	0.312296736139737	4.12798156661977	0.126946342308557	0.429539537958296
ENSG00000117298	1995.97464946125	-0.062053439465083	0.305023068880486	4.12689318167	0.127015444353456	0.42955814444934
ENSG00000143162	2259.07946619973	0.0955885110303732	0.239101636250073	4.12685982435187	0.127017562818415	0.42955814444934
ENSG00000173227	152.306732086752	-1.2348090713355	0.637344066668416	4.12572342429468	0.127089754709015	0.429716298347059
ENSG00000278376	6.98201927795864	2.06091180295676	1.16686678042741	4.12540893511109	0.1271097404569	0.429716298347059
ENSG00000102239	2.94471501954505	-5.57228799651026	3.53727658201773	4.12502347517437	0.127134240674044	0.429722361985403
ENSG00000267073	5.52649384576412	-1.25136175380022	1.05979410333713	4.12328395885283	0.127244864818536	0.430019476194784
ENSG00000242265	101.251328276889	2.02983202776741	1.34677217229616	4.1222350482816	0.12731161656308	0.430168245573342
ENSG00000257135	2.91640200308609	-0.588648076481535	1.55324167334661	4.11899045079495	0.127518321662017	0.430789760345176
ENSG00000153832	122.098798418859	0.0405125263467607	0.329647602746942	4.11851398055433	0.127548704623721	0.430815497948227
ENSG00000225489	3.43216325117276	3.93044945874035	1.97923800545681	4.11789204148847	0.127588374552573	0.430872588937803
ENSG00000170075	26.5123022968672	-1.20723435910689	0.598720325974329	4.11743569509323	0.127617490121544	0.430893759055524
ENSG00000074755	1559.25958821622	-0.287229918662506	0.19452223333511	4.11677886122153	0.127659408749627	0.430893759055524
ENSG00000198938	102416.25488742	-0.783675278145446	0.528332159582575	4.1167234003145	0.127662948852012	0.430893759055524
ENSG00000187961	620.37480353788	-0.510022935913615	0.490630276003312	4.11534311459015	0.127751084934672	0.431114351353186
ENSG00000110108	1847.1561668386	0.299290502914737	0.201036061800766	4.11384829155324	0.127846603258348	0.431359772983463
ENSG00000163681	4046.53328697721	-0.187825426710129	0.18596620521028	4.1121355210781	0.127956136096511	0.431550166326685
ENSG00000254035	2.96821474522477	0.141248800201488	2.12344368753329	4.11159875000902	0.127990482281298	0.431550166326685
ENSG00000273015	161.123210687487	0.28371465841022	0.312284379469802	4.11153995652609	0.127994244839719	0.431550166326685
ENSG00000281376	14.3248471050303	1.19322469444549	0.615851800774643	4.11250533509896	0.127932478297233	0.431550166326685
ENSG00000151466	178.027283121263	-0.38016482190631	0.30295718105359	4.11008882150642	0.128087147004541	0.431786472579433
ENSG00000243302	196.562619574386	-0.981681312611376	0.554643597546459	4.10851096719105	0.128188238304956	0.431973363589974
ENSG00000060138	10191.6284285481	-0.00897097742265414	0.257583916017625	4.1086420522561	0.128179836798509	0.431973363589974
ENSG00000150995	477.966333306796	-0.617386842655766	0.304358450597239	4.10798218132344	0.128222134850167	0.432010664418625
ENSG00000165304	212.297205403649	-0.031932292980039	0.581826303166654	4.10740553221065	0.12825910977045	0.43204121592811
ENSG00000102962	87.4146286855031	0.567110195019931	0.546311588070244	4.10712875048293	0.128276860887717	0.43204121592811
ENSG00000058804	632.843400296396	-0.169365628252369	0.293189821474104	4.10592939246057	0.128353808898559	0.432223457901288
ENSG00000271971	6.98716967334561	-1.93078776862065	1.11231565619531	4.10536898076267	0.128389779425888	0.432267670456313
ENSG00000168556	378.820711281223	0.368699897596937	0.241112369098531	4.10459401330154	0.128439538016286	0.432358281209217
ENSG00000108733	132.05368397055	-0.547078515622027	0.273482758787317	4.10316361739849	0.128531430567535	0.432590667524561
ENSG00000124766	5579.36044581111	0.0926015876436843	0.408070276585101	4.1011373586	0.128661715525187	0.432931909484793
ENSG00000117971	10.0539386191445	-2.0863048687932	1.01840330979141	4.10087533500034	0.128678572832336	0.432931909484793
ENSG00000135632	450.22568015375	-0.380489675361492	0.248244646894187	4.10043500156591	0.128706906690264	0.432950268239112
ENSG00000233170	4.93604208452805	-2.30936235614673	1.27503221720404	4.10001935952218	0.128733657470725	0.432963296185083
ENSG00000075624	72447.9462517286	-0.048008680302344	0.234886016041965	4.09937801593057	0.128774945343421	0.433025202669552
ENSG00000130748	321.6250841957	0.547908321758333	0.272111421239494	4.09842251103409	0.128836482587445	0.433155166631265
ENSG00000138346	71.2782217444642	-0.615922528795444	0.325604500624549	4.09757794225854	0.128890899711559	0.433261150451378
ENSG00000112599	32.2963054700297	-0.877985952713956	0.629300855622933	4.09661179222563	0.128953178726565	0.433393519339416
ENSG00000116991	1938.23645013419	-0.401646898974523	0.235499274954508	4.09589567220198	0.1289993599706	0.433453645779982
ENSG00000226964	192.65740720946	-0.514555542373219	0.295928684213071	4.09562411607979	0.129016876442729	0.433453645779982
ENSG00000117228	715.0684616124	-0.213117528819418	0.39732961183486	4.0945945483371	0.12908330934768	0.433522915599794
ENSG00000124783	3500.3382429754	0.307693406186261	0.198722632038312	4.09477121303928	0.129071907619057	0.433522915599794
ENSG00000104635	639.408892568971	-0.349065641969785	0.407954872995128	4.09400892081273	0.12912111225146	0.433572932817404
ENSG00000138463	799.223848581485	0.424543046387913	0.219440936329928	4.09183467606526	0.129261559029095	0.433918349675686
ENSG00000229117	14507.251131069	0.246435846529943	0.222796307961453	4.09170660720127	0.129269836484625	0.433918349675686
ENSG00000186212	1104.00683712928	0.197298565612357	0.255219316208252	4.09086282706204	0.129324385651005	0.433958733421838
ENSG00000105928	980.238124572003	-0.596606411428314	0.294406671135406	4.09045655649936	0.129350658664866	0.433958733421838
ENSG00000184208	375.041000097172	-0.300050507986454	0.254886384976481	4.09069943753578	0.129334951207628	0.433958733421838
ENSG00000157107	1989.27665235527	0.622807584547775	0.307125274731608	4.08957552494698	0.129407652223028	0.434072991549238
ENSG00000131116	241.79462380471	0.265384373168934	0.270364300219463	4.08746603702367	0.129544216170141	0.434454065394278
ENSG00000149792	1229.02296207914	0.360834734539136	0.196403211095206	4.08606510877759	0.129634989033771	0.434681461279964
ENSG00000213753	499.916309429219	0.420584352551649	0.221113498934303	4.08570457693327	0.129658359911037	0.434682809799179
ENSG00000150961	1103.86178629036	-0.285947782539043	0.263092829089568	4.08428255885921	0.129750580957773	0.434837921839181
ENSG00000147604	13727.7528797968	0.31910028688334	0.198865363239544	4.08453073507326	0.129734481452696	0.434837921839181
ENSG00000135541	169.242535421789	-0.991213452903169	0.514147469632772	4.08388956989343	0.129776078736088	0.434846368640308
ENSG00000116161	898.634920309604	0.305054476578676	0.228573053642135	4.07981013596468	0.130041055352237	0.434879226891808
ENSG00000008118	3.23936431002305	-2.86652283343816	1.50772878865015	4.08045426239499	0.12999918065536	0.434879226891808
ENSG00000116035	4.16870782409295	-4.03713913303882	2.11976658352869	4.08286639747193	0.129842487373877	0.434879226891808
ENSG00000272465	3.84675532123215	-2.23647434895526	1.42205934306798	4.08214173900237	0.12988954162702	0.434879226891808
ENSG00000146122	11.1029019940778	-1.87259552551619	1.07171660722369	4.07950526191018	0.130060879935097	0.434879226891808
ENSG00000148985	792.999494128653	0.295600271239493	0.190263919025013	4.08046348215545	0.129998581376088	0.434879226891808
ENSG00000075073	16.5291237408191	1.37032148567246	1.09171493230113	4.08023443890322	0.130013469877532	0.434879226891808
ENSG00000257354	65.7206946961959	-1.08566077306712	0.592064132723392	4.08024183117222	0.130012989331148	0.434879226891808
ENSG00000278456	22.3118154053951	-0.840733534693195	0.824026369501066	4.08086463898275	0.129972509081717	0.434879226891808
ENSG00000064601	1799.88622844193	0.241309632386184	0.17438407540988	4.08274158906202	0.129850590343898	0.434879226891808
ENSG00000104805	2736.66215205259	-0.0649126241515956	0.17429114678532	4.08141956568944	0.129936451476067	0.434879226891808
ENSG00000269001	161.524089950779	-0.55711100535121	0.275431731099344	4.07949366575997	0.130061634040033	0.434879226891808
ENSG00000105135	2016.71334253039	0.478456214013085	0.349933772464344	4.07754052723561	0.130188710273298	0.435227228744421
ENSG00000111731	595.149745616106	0.272987656264566	0.268272075065025	4.0767084591207	0.130242884479044	0.435331435670419
ENSG00000172476	9.36879537898345	-0.732047016576812	0.918653182936524	4.0762591337042	0.130272148485344	0.435352359188616
ENSG00000221843	27.7876159544644	-0.733750010239668	0.479963036485855	4.0749473394179	0.130357621643103	0.435407340203975
ENSG00000146433	2429.72428428169	-0.463668380609809	0.247141564984714	4.07496560373158	0.130356431202292	0.435407340203975
ENSG00000180626	41.9179755646579	-1.16635357221865	0.62975270739572	4.07551716530511	0.130320486359812	0.435407340203975
ENSG00000172006	145.523627464843	0.80208761780543	0.397884612816028	4.07438224182854	0.130394459235939	0.435453527623107
ENSG00000213020	221.819438909719	-0.407713296488191	0.26612940402354	4.07372018517802	0.130437630640488	0.435520846836845
ENSG00000270765	5.78267735022097	-1.77263601134183	1.28613250874443	4.07194571641256	0.130553410745644	0.435830534196738
ENSG00000125037	1539.93306441153	0.419744462298724	0.212177450891533	4.07120423297762	0.13060182131472	0.435915250155392
ENSG00000112414	1287.3154846843	0.631141971134062	0.321954282301928	4.07059849724305	0.130641382400393	0.435970404148728
ENSG00000168874	4.76777029522226	2.12665434830551	1.66289608303338	4.06870666115409	0.130765016906198	0.436098357066506
ENSG00000197385	92.2687852746919	0.4206407347256	0.463024711995037	4.06956389301348	0.130708980946715	0.436098357066506
ENSG00000188818	79.9708845955607	-1.12322389483325	0.551528040103645	4.06860141485716	0.130771898354157	0.436098357066506
ENSG00000095932	3.04232385328755	-0.973892282982369	2.22189523035093	4.06906591951881	0.130741529802678	0.436098357066506
ENSG00000114023	1173.30543197293	-0.344934062811809	0.205752642149884	4.06821643332094	0.130797073160199	0.436105463276387
ENSG00000213876	3.7468714352669	2.84198325422551	1.43610751781958	4.06759925274302	0.130837442095212	0.436163218540053
ENSG00000188396	16.8811500108344	-1.47009122450948	0.766565783365094	4.06501791302739	0.131006419061278	0.436619522550582
ENSG00000091409	20004.3445561047	0.117176916273626	0.318879510803642	4.06480351867276	0.131020463332352	0.436619522550582
ENSG00000105388	16052.3393175526	0.623672453325619	0.395493616596696	4.06341227169571	0.131111635951354	0.436846427883693
ENSG00000148019	224.480298617201	-0.257320285062063	0.274142849907536	4.06241544373137	0.13117700011179	0.436987278140403
ENSG00000199753	25.2715646202343	-0.653070450025466	0.61176302273456	4.06174047302477	0.13122127789915	0.437057846575398
ENSG00000179862	1521.96638728626	-0.569038183292703	0.297332402109839	4.05800190610663	0.131466797064371	0.437769776921255
ENSG00000277715	10.9906764202791	-1.97352681798269	1.20457515135807	4.05778143870049	0.131481289935028	0.437769776921255
ENSG00000157502	8.88217193966432	2.2608345902355	1.21076232269402	4.05700844191591	0.131532117063873	0.437770451465927
ENSG00000230091	47.9190883307494	0.840519161196479	0.558639672580509	4.05737476936083	0.131508027357936	0.437770451465927
ENSG00000176383	64.4378431261416	0.0664077595722362	0.341834252728075	4.05672304079076	0.131550888110263	0.437770451465927
ENSG00000076248	552.900644310428	0.269335333160584	0.16938790944086	4.0559731758694	0.131600220055943	0.437857623867566
ENSG00000182263	72.9885963828623	0.0361529808756374	0.35061471058688	4.05415615930785	0.131719834272641	0.438159990985362
ENSG00000140450	7618.11338172197	-0.293397043267344	0.315137202115311	4.05388942053159	0.131737402837871	0.438159990985362
ENSG00000146955	11.7368433981365	-0.813087475627614	1.00726014519029	4.05284030509852	0.13180652483674	0.43831285934551
ENSG00000148672	2910.83887801874	0.392388437207964	0.216665355528226	4.05099026059696	0.131928505213595	0.438641419741266
ENSG00000048740	234.692306585464	0.105877690077968	0.32266507038582	4.04967442395268	0.132015331953707	0.438775932073044
ENSG00000260751	14.5760586558712	-1.54324517922352	0.781222144908801	4.0498637879545	0.132002833069646	0.438775932073044
ENSG00000198909	334.004641769773	-0.279518774804878	0.221633626625418	4.04848086286619	0.132094139648338	0.43896077135115
ENSG00000180822	192.006266839262	-0.619128956655372	0.345683460637947	4.04744123582093	0.132162821817801	0.439111903599348
ENSG00000137101	7.93431717616845	-0.811221069446521	0.772314570217973	4.04660780495625	0.132217907581981	0.43916233477287
ENSG00000087152	2198.71924610517	0.170888398883839	0.199788826594571	4.04650942885193	0.132224411283266	0.43916233477287
ENSG00000170385	1289.27630732719	-0.132660788715893	0.248017718856888	4.0413271109898	0.132567470015373	0.44022449026863
ENSG00000070190	2580.45385197713	0.382113984000296	0.291761953328664	4.04016345696118	0.132644623793546	0.440403421981202
ENSG00000169752	64.8813378445022	-0.441371198711201	0.541552405002368	4.03913168973725	0.13271307063496	0.440553387434945
ENSG00000264425	11.2888650939529	-1.50239889851361	0.784036485215143	4.03865840353514	0.132744479983802	0.440580372447116
ENSG00000008405	254.086756933006	0.398960029856982	0.257144172103511	4.03778323564119	0.132802579548084	0.440695917578027
ENSG00000119684	251.179977856258	-0.426122749870384	0.233621862778247	4.0365635460316	0.132883593211654	0.44088744767366
ENSG00000154380	2652.8821569801	-0.398957189306981	0.199180535108315	4.03476322492639	0.133003263633568	0.441207145357628
ENSG00000215580	4.21257075348514	3.60840371772508	1.79765691129259	4.03402092002537	0.1330526372828	0.441293578790219
ENSG00000234084	4.55126480356738	-2.48580926874005	1.34378239789832	4.0333246276691	0.13309896711427	0.44136988831918
ENSG00000152154	18.8415513420824	-0.534086355537558	0.874512116421544	4.03183709186808	0.133197998677284	0.441479156436587
ENSG00000258441	129.693477598951	-0.0125197913416191	0.433038645740708	4.03241390508481	0.133159589033308	0.441479156436587
ENSG00000093072	18.9617608069398	-0.54461327131457	1.00805113151874	4.03177849299468	0.133201901360788	0.441479156436587
ENSG00000135931	167.931653685105	-0.155302259339677	0.411449369696483	4.03084110762343	0.133264346750372	0.44160878344437
ENSG00000096070	991.087536417631	0.37812341393236	0.201419322690198	4.03013067882114	0.133311692573959	0.441688337178251
ENSG00000236780	7.49654327446312	-2.11735999696206	1.04963737489812	4.02956257089911	0.13334956566703	0.441736483502284
ENSG00000138433	850.359835682491	0.360685430698087	0.22153190257466	4.02636443734934	0.133562971106234	0.44236598323162
ENSG00000113273	144.332030652155	-0.551181201812946	0.279066937294658	4.02480312177764	0.133667278788534	0.442633989689066
ENSG00000160233	165.946627798227	-0.59971416979244	0.321099104617639	4.02273457940706	0.133805598521128	0.443014512248487
ENSG00000232533	93.0276262880955	-0.0584221436637768	0.32476582924844	4.02127730193152	0.13390312999183	0.443182360107621
ENSG00000171703	345.921157351772	-0.0385741695317882	0.304392864439321	4.02128486489416	0.133902623640603	0.443182360107621
ENSG00000144320	1259.01804091976	-0.474199579476743	0.245022854662	4.01820138448996	0.134109225921233	0.443786868431428
ENSG00000143061	4530.95048641258	0.393882565226116	0.198643214008704	4.01708779246948	0.134183918195412	0.443956407665766
ENSG00000042445	2231.56145603723	0.372512803415011	0.18655169477819	4.01530914137014	0.134303304460978	0.444216850362095
ENSG00000123505	3296.27698624433	0.473241137876237	0.242016591180484	4.01521567751675	0.13430958085981	0.444216850362095
ENSG00000076344	15.1106959228533	-2.23330665420325	1.20727464773152	4.01469434058892	0.134344595695375	0.444255018964699
ENSG00000276404	2.94526611606448	-4.02384050352473	2.45919160343356	4.0132589223809	0.134441050643938	0.444496310872907
ENSG00000249279	16.0877419046141	-0.533844046585856	0.723540621209268	4.0114477462736	0.134562853996828	0.444588340064588
ENSG00000106049	664.04521890052	-0.0379282906053182	0.233544258821458	4.01237825907225	0.13450026232961	0.444588340064588
ENSG00000198431	1803.93550027025	0.613980284226013	0.311716494976156	4.01207597142439	0.134520592749948	0.444588340064588
ENSG00000132623	465.21301511433	-0.250348684240709	0.226148600170873	4.01171192683513	0.134545080725526	0.444588340064588
ENSG00000129534	376.295670621134	0.404037102735437	0.27411606468615	4.01097160179357	0.134594893490607	0.444616575198068
ENSG00000221340	8.73257929766331	-2.54895829954187	1.30797081125432	4.00760277304265	0.134821798111119	0.444977769315127
ENSG00000179023	98.5689762336903	1.71394025579278	0.84896795556125	4.00765878727351	0.134818022194334	0.444977769315127
ENSG00000260428	108.21720550526	-1.12636803267371	0.55734189646719	4.00860812365748	0.134754043553006	0.444977769315127
ENSG00000100575	264.534386943265	0.234834292805661	0.280034828150146	4.00861180573443	0.134753795465855	0.444977769315127
ENSG00000204611	325.698186496318	0.0323721296532732	0.211040697724077	4.00771121198446	0.134814488342727	0.444977769315127
ENSG00000285816	5.21360916053499	-0.711866270129599	1.12194887842657	4.00668561710093	0.134883638595983	0.445104247677241
ENSG00000125449	182.947491793325	0.345524142508309	0.323585182592627	4.00307589701794	0.135127304510828	0.445739347149685
ENSG00000132205	25.5224871669538	-0.758665754818873	0.920960855474592	4.00339448086963	0.135105781536521	0.445739347149685
ENSG00000105618	11.9281485388809	-1.82508082864578	0.980436388543488	4.0027880059991	0.135146756879519	0.445739347149685
ENSG00000188643	25086.1319081403	0.502247016441554	0.271939121010421	4.00170317505012	0.135220082456443	0.445801032100274
ENSG00000116127	248.469739437606	-0.552196147561232	0.315761410019762	4.00146586201339	0.135236128152585	0.445801032100274
ENSG00000105447	1090.52991876234	-0.112265664336017	0.172569971441063	4.00198057094893	0.135201329008851	0.445801032100274
ENSG00000184304	6.49818992471283	-1.89664223430674	1.12003912385646	4.00100626327833	0.135267208900333	0.445825832190665
ENSG00000101003	115.798415352305	0.201672357997738	0.554483714041683	3.9994591433196	0.13537188668171	0.446015486673288
ENSG00000128165	313.273114125993	0.887630995446439	0.583911627535757	3.99947536007031	0.135370789040091	0.446015486673288
ENSG00000229473	5.36028272988173	2.24816266452775	1.17409152916397	3.99893941142917	0.135407069796247	0.44605375037319
ENSG00000115541	391.941683080061	0.411080764658666	0.267810608117441	3.99681171374944	0.135551199102664	0.446299975081167
ENSG00000109686	1863.1524339329	0.192078657120599	0.198952212763697	3.99612959419134	0.135597438049353	0.446299975081167
ENSG00000236015	5.56160216165022	1.87917920623292	1.10334932892733	3.99687104043343	0.135547178260723	0.446299975081167
ENSG00000243055	2.97927333893154	3.34307602607352	1.76164189524104	3.99609581539087	0.135599728228096	0.446299975081167
ENSG00000169715	319.529118362039	-0.83787992798973	1.16214777523835	3.99617176937048	0.135594578656382	0.446299975081167
ENSG00000173705	6.93116418552145	-0.291135734018955	1.02400923672996	3.99498119115251	0.135675320662328	0.446471125636333
ENSG00000131069	670.443436377752	0.560391655480337	0.371875788392533	3.9939446922757	0.135745652544221	0.446624908622981
ENSG00000099337	3036.77129375425	0.3118571534917	0.173646395578385	3.99342109043758	0.135781195533207	0.446664197021717
ENSG00000174840	1091.03205311186	-0.173604630196836	0.192093293186286	3.99280317946277	0.135823152359715	0.446714554234633
ENSG00000138675	34.0253833952039	0.86336912006609	0.716123889160312	3.99250045325716	0.135843712529475	0.446714554234633
ENSG00000103335	5963.54409415218	-0.462507775799169	0.267174960144413	3.99196976042461	0.135879762954483	0.446755474967613
ENSG00000154721	3.60465495260037	-3.80185160740177	2.03880040500243	3.99123879505476	0.135929433731426	0.446841155700406
ENSG00000251247	97.9517832043319	0.459269152606481	0.275148639916376	3.99081046758903	0.135958548003859	0.446859242961625
ENSG00000233493	282.470808532733	0.430965870682985	0.260511912479187	3.98951612855906	0.136046564709221	0.447070886807086
ENSG00000142507	1410.48904104782	0.226602213481681	0.207260115053383	3.98895640497447	0.136084644272915	0.447118384177937
ENSG00000137038	438.694296714792	-0.105983141814845	0.249455105321216	3.98850560355149	0.13611532130574	0.447141547597835
ENSG00000205269	5.40768811779823	2.10063828045027	1.17975368557158	3.98718592020907	0.136205165505041	0.447281408499549
ENSG00000165060	94.1383142603255	-0.593645818044358	0.297171936074356	3.98719830665551	0.136204321958659	0.447281408499549
ENSG00000198932	19.5638192763423	-1.329719606711	0.67089213515256	3.98529784803741	0.136333808808761	0.44754853975816
ENSG00000233098	7.01845584065154	0.861358046236514	1.04148616874721	3.98532158286896	0.136332190888367	0.44754853975816
ENSG00000072858	268.373319893222	0.665471653214125	0.410566141759379	3.98323327217682	0.136474617218992	0.447860548797799
ENSG00000070669	32.6787696148863	0.850022833082255	0.919624161992699	3.98321030943684	0.136476184143562	0.447860548797799
ENSG00000172340	1591.74356320417	0.376642417983754	0.250940185617619	3.98209974825893	0.136551987763663	0.448031617272421
ENSG00000065534	383.575641085973	-0.0664495626635573	0.448094243283258	3.98017146557925	0.136683706667721	0.448374459262987
ENSG00000182310	70.8267680804325	-1.09300945955236	0.622803551431622	3.97987653585341	0.136703864198015	0.448374459262987
ENSG00000286177	71.0950402437966	-1.12019114010137	0.586604193353928	3.97925689085152	0.136746224692888	0.448435678792741
ENSG00000178462	17.9913904725824	1.99118169005832	0.983948989639505	3.97840683186782	0.136804358224639	0.448470895444535
ENSG00000176903	717.097276087262	-0.447235229867439	0.239742401916033	3.97857403404694	0.136792921709294	0.448470895444535
ENSG00000135407	38.154313826581	-0.237893606092656	0.439283812397313	3.97769764947508	0.13685287644725	0.448552249179806
ENSG00000163428	979.98002306147	-0.343819256998044	0.237230281918221	3.9759059628076	0.13697553011535	0.448830364258724
ENSG00000182379	162.224796763208	-0.628266749159352	0.557440257741027	3.97576533649456	0.136985161635846	0.448830364258724
ENSG00000159239	8.77166323214522	-1.69756623877732	0.853442881901192	3.97400418974906	0.137105840247032	0.448903887218674
ENSG00000178146	18.1024757959812	0.736677325908025	0.559285218711955	3.9745641438479	0.137067459131588	0.448903887218674
ENSG00000172159	75.3578047384188	-1.13635556293331	0.931311493168865	3.97493338878174	0.137042155735009	0.448903887218674
ENSG00000106701	69.1164404341896	-0.51146812428025	0.592579653185349	3.97314224571257	0.137164941762352	0.448903887218674
ENSG00000229512	47.8439909476334	-1.50170753711966	0.809864456441881	3.97395593939821	0.13710914798938	0.448903887218674
ENSG00000139998	420.891209434356	-0.928425938801919	0.560377421311291	3.97324945974069	0.137157588956473	0.448903887218674
ENSG00000100811	3162.41783907564	0.288017586335857	0.164492472405762	3.97301538789591	0.137173642260797	0.448903887218674
ENSG00000172113	480.8542886389	0.308733863653066	0.184338006346815	3.97192833911016	0.137248219746931	0.448951085081497
ENSG00000161791	95.5243388929809	-0.625246937865883	0.367488721984278	3.97187168975152	0.137252107313799	0.448951085081497
ENSG00000153339	1350.49608983912	0.0226651373516286	0.196077541830246	3.97176786371217	0.137259232670095	0.448951085081497
ENSG00000237977	14.3559819444919	-1.85110066023602	0.93353602828227	3.97015193263167	0.137370178214226	0.449236326715783
ENSG00000234807	12.6588037177065	0.522788302793911	0.840819918806342	3.9686459639171	0.137473654762801	0.44949704844264
ENSG00000167703	5.73119719936846	-1.42062806023263	1.02969296369948	3.96661507528161	0.137613322504776	0.449875993850904
ENSG00000104689	681.917666743066	-0.429190056664478	0.248687971704733	3.96580148731194	0.137669314164367	0.449932742095269
ENSG00000085788	725.856749424851	0.0535476296638958	0.257873089024397	3.96567196095741	0.137678230355282	0.449932742095269
ENSG00000255284	40.843500221263	-1.0131848912711	0.567738416124769	3.96445272375685	0.137762187153572	0.450051681664312
ENSG00000166833	1045.51259879937	-0.340682796435824	0.19487491189351	3.96475430475904	0.137741415490464	0.450051681664312
ENSG00000275888	37.9199524805033	-1.22682244803172	0.724609316539999	3.96386110756524	0.137802944351686	0.450107131835633
ENSG00000125630	652.464191338269	-0.208716223728976	0.241851334324755	3.96153215739298	0.137963505914005	0.450553813532793
ENSG00000198331	56.0309427300955	0.305149793847046	0.430645409119991	3.96087202804749	0.138009050309319	0.450624789010329
ENSG00000170581	2698.64517228455	-0.676326742618875	0.340882787168428	3.95967597091524	0.13809160834736	0.450816575465549
ENSG00000116704	847.002441629613	-0.638623544149461	0.320838123468402	3.95922516586764	0.138122738052623	0.450840430777145
ENSG00000088298	432.804558345099	0.229734605154108	0.174816014679131	3.95880576930426	0.138151705190528	0.450857220336392
ENSG00000277476	17.7492394930268	-0.178978141922085	0.716484593327879	3.95771263171272	0.138227235240971	0.451025935678514
ENSG00000259791	4.03344423728066	-3.45733744432584	1.93755149408221	3.95406858527933	0.13847931805339	0.451770573032307
ENSG00000134480	344.254957474652	0.110803404091016	0.21978309294167	3.952012899658	0.138621726198934	0.45215721618663
ENSG00000235636	22.9699129585724	-1.07784323322191	0.600292174201787	3.95052079792732	0.13872518364518	0.452416698343104
ENSG00000105671	898.146234863628	0.191208971466734	0.186107586384654	3.94998074217975	0.138762648369593	0.452460909785413
ENSG00000280378	3.09632726548395	-3.27023818716938	1.68367305075655	3.94914562218315	0.138820602199569	0.452565678158177
ENSG00000154319	18.4697772265097	-2.22020054940156	1.09992610985463	3.94865946727063	0.138854350459982	0.452565678158177
ENSG00000168461	3840.71539337611	0.337037142986435	0.320933434188413	3.94848171554474	0.138866691808618	0.452565678158177
ENSG00000269989	17.8076128013656	-1.39409142102451	0.703921751031651	3.94813980614952	0.138890433751265	0.452565678158177
ENSG00000155090	3956.94281033347	-0.138955019979814	0.257474823013307	3.94667096110865	0.13899247547997	0.452820209753561
ENSG00000196507	126.742549441022	-0.723054119092103	0.374772091616517	3.94588993089917	0.139046764740789	0.45284116722069
ENSG00000176209	315.629222423574	0.342457837900989	0.258792600672583	3.94610275989831	0.13903196893616	0.45284116722069
ENSG00000236090	8.02462738947764	-2.09717667134009	1.12123400373298	3.94520204410711	0.139094597182616	0.452919004074501
ENSG00000139973	98.8176572731911	-0.134361882835871	0.521644207154318	3.94433241548367	0.139155090654914	0.453038033828358
ENSG00000215492	18.0963400051675	0.505153902425153	0.601572925031764	3.94257000146669	0.139277769140698	0.453359439454371
ENSG00000100060	19.5056133648956	-1.77292791068943	0.868214468094715	3.94211977886214	0.13930912566991	0.453383525933456
ENSG00000111912	2642.25331324465	-0.677101471847838	0.449411840610919	3.940743067276	0.139405052925845	0.45361771434347
ENSG00000221909	200.010392751168	0.570299213346845	0.289803517979435	3.93924176741326	0.139509736604739	0.453880310339469
ENSG00000113319	7.48609889114254	-2.10870935824128	1.07810441556782	3.93655883723811	0.139697009627799	0.45441146565935
ENSG00000120656	436.475095810556	0.419126703657277	0.212737149344364	3.93301677493361	0.13994463659654	0.45513872617108
ENSG00000113048	1233.95900401285	0.0707567924276954	0.165089696573116	3.93086014541699	0.140095622353983	0.455160455459079
ENSG00000153162	54.7466108503643	1.04919885405221	0.819549186613963	3.93145366605286	0.14005405370082	0.455160455459079
ENSG00000272097	6.04799333294868	-2.57115223539169	1.27860627187587	3.93218920292733	0.140002555710611	0.455160455459079
ENSG00000135587	210.646220696128	0.471425503637244	0.261995164715363	3.93242030111438	0.1399863794768	0.455160455459079
ENSG00000204272	717.042641178049	-0.0775842072913163	0.2319458976179	3.93088752296698	0.140093704629656	0.455160455459079
ENSG00000126775	732.016727035996	-0.227092382025506	0.242574979853416	3.93116919094363	0.140073976063753	0.455160455459079
ENSG00000090861	3081.61623892786	0.193001300342982	0.238625092700785	3.92994577867276	0.140159686386419	0.455212298758018
ENSG00000134758	459.866051890773	-0.157929760266807	0.233962558386021	3.93021234369388	0.140141006796397	0.455212298758018
ENSG00000006695	326.342714292519	0.0283811297632549	0.250520091428746	3.92924656138231	0.140208695991083	0.455293337616891
ENSG00000233822	28.4321779819896	-0.5632683736095	0.541070956037161	3.92625956470728	0.140418253893688	0.455298075075441
ENSG00000112576	1184.99015519702	-0.389597638766961	0.209443135407232	3.9269968120969	0.140366501937204	0.455298075075441
ENSG00000089820	16.3374826717416	-0.248084109106097	0.864206946109637	3.92814216001107	0.140286140709685	0.455298075075441
ENSG00000095397	243.373320517455	-0.142364143069998	0.45456632266056	3.92668804392213	0.14038817396437	0.455298075075441
ENSG00000166340	1112.30018718951	0.245648443798591	0.207986314113886	3.92764757710214	0.14032083656328	0.455298075075441
ENSG00000152402	3.93766443495804	-0.94583319101468	1.12362777541191	3.92579698271557	0.140450735127631	0.455298075075441
ENSG00000139547	31.3436190183808	0.89239654827182	1.23371310779244	3.92602583569034	0.140434664762815	0.455298075075441
ENSG00000174989	319.295412903067	-0.264527429858441	0.254830375530005	3.92602391479959	0.140434799642704	0.455298075075441
ENSG00000263531	2.94474672713931	-2.74430414458537	1.75833412354294	3.92730270562839	0.140345034976407	0.455298075075441
ENSG00000173805	70.2148170946201	-1.11698536925187	0.566295656969028	3.9271851320007	0.140353285656365	0.455298075075441
ENSG00000254389	8.80444481474043	0.35332234200496	0.817111379467404	3.92405856075867	0.140572869521124	0.455615954048171
ENSG00000243547	151.500965366995	-0.571605434757014	0.293092851705507	3.92117351960749	0.140775795104754	0.456195534650251
ENSG00000001617	4873.04673745665	-0.144346240367583	0.152201749405169	3.91886752212599	0.140938203029312	0.456643638474529
ENSG00000003137	197.53607906487	0.657749284004568	0.426974968828619	3.91226822988042	0.141404017313001	0.457839354601976
ENSG00000248663	9.5897124155978	-1.09550159973437	0.806216025652946	3.91241757490497	0.141393458714007	0.457839354601976
ENSG00000233313	2.96459132284096	3.89053954859945	1.94304737713052	3.91294448768292	0.141356212610526	0.457839354601976
ENSG00000140395	612.230142837577	0.0819335604995889	0.168767073370467	3.91322858381315	0.141336134660084	0.457839354601976
ENSG00000162994	119.842341492065	-0.403958346958361	0.253346195274012	3.91013811001878	0.141554701295391	0.458113766317827
ENSG00000113555	16.1260882281631	-1.04012605275231	0.704120768321659	3.91060693491992	0.141521522999825	0.458113766317827
ENSG00000101439	6436.74962625533	0.0535599961682474	0.222819837577178	3.91004360903165	0.141561389982914	0.458113766317827
ENSG00000250471	6.21547050722133	-1.07152692933691	0.981628589289642	3.90756353362726	0.141737040327685	0.458495635189937
ENSG00000146802	815.93304594989	0.233183048041184	0.225034126474652	3.90794885696081	0.141709735663617	0.458495635189937
ENSG00000100031	33.0912147086853	1.16883446918468	0.588943443378684	3.90735143921714	0.141752071941681	0.458495635189937
ENSG00000227676	3.95892425127105	-3.12178255921583	1.56172828994524	3.90689431780788	0.141784474597973	0.45852207480633
ENSG00000227855	12.9919958181632	1.36383804381891	0.703792827150735	3.90624441247767	0.141830555327487	0.458592731859334
ENSG00000108528	841.883161645956	0.388179522464044	0.198760552787962	3.9052033976637	0.141904398398337	0.458753115765037
ENSG00000100644	10006.1504446111	-0.424470368602423	0.243807470752755	3.90460035457153	0.141947192083223	0.458813084573014
ENSG00000162755	48.7208827782133	0.552213658610828	0.462230224676746	3.90260863994942	0.142088621642385	0.459135782986137
ENSG00000181690	258.664955835869	0.448903296589035	0.227235954942454	3.90251112277079	0.142095549852037	0.459135782986137
ENSG00000156052	2171.06512875882	0.156300203840731	0.276300181626586	3.90068970086315	0.142225016770298	0.459475664455086
ENSG00000169981	5.77661486678849	2.29758122145918	1.36647303012867	3.90031822539552	0.142251435776033	0.459482577583447
ENSG00000162641	4.24339658748865	-2.48710157945125	1.77337291227712	3.89846893253418	0.142383028887555	0.459515488011081
ENSG00000189334	34757.459289433	0.788905322325226	0.398726864135259	3.89910119682872	0.142338024148995	0.459515488011081
ENSG00000119771	300.537278936972	-0.739846176998532	0.386990578667121	3.89980445493863	0.142287982762598	0.459515488011081
ENSG00000266852	5.45704149168835	3.38549921388641	1.9880036942153	3.89853468358125	0.142378348047881	0.459515488011081
ENSG00000183688	7.23387600287727	0.868785494478984	0.881816988193097	3.89913354722989	0.142335721821524	0.459515488011081
ENSG00000224063	4.12489357397737	3.17917364939679	1.65078290333798	3.89353328145469	0.142734839287466	0.45986667237237
ENSG00000081052	4.77979353252597	2.2209388860836	1.27665529819079	3.8945536938385	0.142662033663181	0.45986667237237
ENSG00000174945	7.09137434395219	-1.46669228619631	1.07849776532327	3.89434126344342	0.14267718734403	0.45986667237237
ENSG00000236404	22.1387164738568	1.73066277019273	0.861408369839039	3.89635639241192	0.142533503274987	0.45986667237237
ENSG00000213839	107.693590109112	-0.52347656279768	0.290870328930118	3.89525507712236	0.142612012051948	0.45986667237237
ENSG00000107611	3.76158185056711	-3.59092509774152	1.82108398690429	3.8949393160742	0.142634529488636	0.45986667237237
ENSG00000107960	1268.30658010984	0.26701421874193	0.28889288577471	3.89497459490727	0.142632013520949	0.45986667237237
ENSG00000111144	3502.27094284978	0.509007240234935	0.262016249274928	3.89566805534236	0.142582567264623	0.45986667237237
ENSG00000165548	373.116478394972	-0.158441833072279	0.396998331467308	3.8940841019573	0.142695534062287	0.45986667237237
ENSG00000132603	962.54999811126	-0.120365098293754	0.191558246876236	3.89378445162218	0.142716915046253	0.45986667237237
ENSG00000262823	7.58059546947291	2.19460248388954	1.18488395260809	3.89216831008273	0.14283228702173	0.460102303299786
ENSG00000125485	384.589552759323	-0.308796105622919	0.224291532070737	3.89037215395039	0.142960619183369	0.460437324378023
ENSG00000099889	344.499733176775	-0.470533595762371	0.356449639660348	3.88860634055528	0.143086895808569	0.460765612247264
ENSG00000076003	369.931442656891	-0.476600849654453	0.369300514947259	3.8854693971399	0.143311499652728	0.461410365928526
ENSG00000031698	3911.36934738536	0.17702532840303	0.279014915368432	3.88469513983509	0.143366990380795	0.461510510793766
ENSG00000229036	25.4865921112994	-0.769108323507713	0.454062166400037	3.8836481649945	0.143442060844252	0.46159513713271
ENSG00000073150	130.193240560625	-0.0765240951268605	0.469113907016231	3.88395667233701	0.143419936086211	0.46159513713271
ENSG00000005884	13234.2576555384	-0.419933761346663	0.326219735307694	3.88315115279138	0.143477711501112	0.461631365208864
ENSG00000022267	332.109446891957	2.11173941459673	1.08676264029378	3.88203125037059	0.143558074516916	0.46181141598379
ENSG00000184343	18.830419957495	-1.92860912027834	1.05866717820752	3.88162218096763	0.143587440127873	0.461817104003428
ENSG00000236144	208.570025592441	-0.916209443842892	0.468488756929406	3.88098698914756	0.143633050153986	0.461817104003428
ENSG00000215005	3.12845394013545	-3.8667222980735	3.05491243698499	3.88098972508693	0.143632853668461	0.461817104003428
ENSG00000234719	30.2898571201923	-2.01612137821005	1.0157569257832	3.88047457799696	0.143669854456765	0.461856972242954
ENSG00000171858	2584.28749638707	0.132263583499901	0.252009604382258	3.87986910234645	0.143713355340407	0.461918350852107
ENSG00000220749	151.066645900518	-0.23276500709149	0.265979632737898	3.87934088116019	0.143751316572688	0.461924820516978
ENSG00000115758	1027.21332815132	-0.860273823171407	0.533090914765537	3.87916185791096	0.143764184562484	0.461924820516978
ENSG00000258701	18.4191306229901	-1.0478756417387	0.586815623509425	3.87833106654184	0.143823915989575	0.462038297420251
ENSG00000131781	28.8174918467017	-0.278075910870699	0.458715841877221	3.87779248855318	0.143862651402548	0.462077927080899
ENSG00000225470	20.715365547063	1.03282189100957	0.567122641829993	3.87748064451321	0.143885084506618	0.462077927080899
ENSG00000110697	2910.8025781114	-0.14510716206767	0.241691452812056	3.87631987932878	0.143968617143044	0.462267743371582
ENSG00000119314	5892.50177544643	-0.203911284372789	0.234077285282454	3.87578626695404	0.144007033985582	0.462306607166169
ENSG00000167005	1505.35220905628	0.235117332625093	0.228454092902929	3.87547320116315	0.144029577587938	0.462306607166169
ENSG00000243317	1581.96876113214	0.694798935770719	0.363017199434067	3.87469686529084	0.144085496104001	0.462329266491728
ENSG00000213700	12.4787415417834	-0.810731633517049	0.849153263530997	3.87476051015631	0.144080911025948	0.462329266491728
ENSG00000196743	10745.2584796475	-0.491248631824523	0.25504931544276	3.87379803930924	0.144150264550537	0.462458680559232
ENSG00000165898	224.929008358612	0.444794754259699	0.253728699469292	3.8732799629701	0.144187609807923	0.462500087392364
ENSG00000272264	5.76427591382997	1.37729855067478	1.13870942542894	3.87281814161041	0.144220908111248	0.462528501271882
ENSG00000283031	4.07209074162549	-4.10468250595377	1.99259168674889	3.86943156260762	0.144465322734794	0.463116249409119
ENSG00000163785	1427.52575233248	-0.359749114648002	0.186271740723025	3.86926177959761	0.144477587134026	0.463116249409119
ENSG00000261732	5.02765253202146	-1.42220451359391	1.10504766219341	3.86943623501821	0.144464985234536	0.463116249409119
ENSG00000100739	52.7350398901653	0.86536770422567	0.525945153727003	3.86879738766442	0.144511138142076	0.463145349591665
ENSG00000183579	199.340634602584	0.340372628979315	0.302430860596493	3.86685333731164	0.144651674898185	0.463517261674256
ENSG00000188610	15.0609235554055	0.64156482948303	0.924214197776158	3.86564717710282	0.144738937755988	0.463718367535479
ENSG00000227199	8.31749117575764	1.72368813609532	0.93525679690812	3.86500679341982	0.144785289403319	0.463788355104571
ENSG00000106610	173.602671041574	0.314810254402235	0.264752651705258	3.86421388329939	0.144842701643882	0.463893743207052
ENSG00000166793	16.2048753530016	-0.326139518348533	0.773325960046918	3.86081120010493	0.145089338304357	0.463940217717763
ENSG00000169826	446.776967990448	-0.506798955950683	0.314026750159258	3.8629810668475	0.14493201139945	0.463940217717763
ENSG00000258077	7.17508299124533	1.08072205888823	1.08828297240791	3.86237059769556	0.144976256412704	0.463940217717763
ENSG00000234797	181.677048318189	0.460228975291754	0.304810889401333	3.86171287082659	0.145023941642841	0.463940217717763
ENSG00000140519	40211.9264447974	0.879287254359293	0.531152383338594	3.8606317195941	0.145102359242877	0.463940217717763
ENSG00000131873	1160.39970077308	-0.401082432347996	0.257009119017221	3.86191034203047	0.145009623323543	0.463940217717763
ENSG00000094804	128.328082620377	-0.61437432855685	0.684497193863732	3.86336476983206	0.144904208643868	0.463940217717763
ENSG00000275897	4.4602321514782	-2.91737618260915	1.53443045484842	3.86090411931904	0.145082597667295	0.463940217717763
ENSG00000130005	243.632776529509	0.20677564054866	0.290702503635823	3.86145025648402	0.145042985576662	0.463940217717763
ENSG00000100297	319.404747733911	-0.0501545965121422	0.422717721604908	3.86209194335457	0.144996456951508	0.463940217717763
ENSG00000285793	45.5483276267139	0.962436376626896	0.515077875304259	3.85896761720204	0.145223142076213	0.464029187941369
ENSG00000105866	54.0000099246639	-0.760626309824747	0.433304257728344	3.8588970914339	0.145228263153328	0.464029187941369
ENSG00000139832	75.9932117076185	-0.826623081925076	0.522096045398317	3.85899535187461	0.145221128232029	0.464029187941369
ENSG00000125166	3053.58376090993	-0.268841457792981	0.185698970675539	3.85900101621203	0.145220716941876	0.464029187941369
ENSG00000082641	9911.25188668535	-0.334945396819476	0.173292846319988	3.85749066012804	0.145330425858222	0.464277229805343
ENSG00000106682	7996.97169792151	0.0980816630189166	0.195085421523761	3.8561968082191	0.145424474300593	0.464499270234384
ENSG00000235508	8.30283419824302	-1.54830124618728	0.807619794132528	3.85541301954151	0.145481476497483	0.464602926546552
ENSG00000175536	27.5148141424525	0.882367956234605	0.512380801902531	3.85335652713181	0.145631144208009	0.464923988552052
ENSG00000129472	400.67047351812	0.125134784457807	0.188046126854719	3.85339665939496	0.145628221983626	0.464923988552052
ENSG00000177432	11.6759300991529	1.71944845854014	0.905740876824045	3.85250651676773	0.14569305135346	0.464941880890081
ENSG00000120256	145.129818979315	-0.578475766142646	0.293818127073623	3.8522397069034	0.145712488821591	0.464941880890081
ENSG00000128524	1619.6995560436	0.274488152675399	0.16479333958073	3.85233791370119	0.145705334018792	0.464941880890081
ENSG00000129460	429.666599797951	-0.140965065411339	0.219211565564081	3.85193048717467	0.145735019151385	0.464941880890081
ENSG00000155974	254.438067944423	0.709468531324813	0.370066551267936	3.85082622310662	0.145815506341671	0.465120252404537
ENSG00000234741	2682.11879828365	-0.256020999647838	0.215316495643924	3.84798681663372	0.146022668107268	0.465388850442917
ENSG00000138376	158.103785672425	0.419868974382362	0.326630390335636	3.84865931651899	0.145973576247523	0.465388850442917
ENSG00000168297	348.861018403071	0.419600612101825	0.313064014719856	3.84851739826418	0.14598393477263	0.465388850442917
ENSG00000113141	2440.26934479324	0.250526686188627	0.163842509807277	3.84822328855492	0.146005403997474	0.465388850442917
ENSG00000213977	157.736051147279	0.356878292252535	0.348772121970231	3.84819537779889	0.146007441572297	0.465388850442917
ENSG00000228407	6.11674328476614	1.37210716076876	1.01665770145607	3.84687808583475	0.14610364046407	0.465523687749642
ENSG00000112941	705.090628277523	-0.419088532335181	0.233069093710442	3.84673392565688	0.146114172007021	0.465523687749642
ENSG00000070371	328.386702933002	0.220875418981133	0.489033955019291	3.84604163205634	0.14616475771467	0.465606470249139
ENSG00000125850	219.455632505203	0.088053206609469	0.335814514255077	3.84488495118853	0.146249315153205	0.465797423304341
ENSG00000101464	365.179718771296	0.190230636493023	0.20606511646482	3.84410964085195	0.146306020446422	0.465899619207226
ENSG00000088179	376.673010075173	0.220214758443765	0.24857787724462	3.84057547890575	0.146564783591785	0.466366757606728
ENSG00000187094	5.10864858135553	1.39669559828865	1.09097895386103	3.84108740095143	0.146527273520627	0.466366757606728
ENSG00000124795	1728.97296308332	0.4684251060782	0.310477375987211	3.84067856865778	0.146557229122885	0.466366757606728
ENSG00000112561	324.832578112596	-0.0724812120565067	0.24432485908129	3.83975100136017	0.146625215733687	0.466366757606728
ENSG00000165752	98.106301341951	-0.0264021166713169	0.379615658050925	3.84113987937855	0.146523428810647	0.466366757606728
ENSG00000033170	148.944184969461	-0.0807131126202526	0.404495330239589	3.84028351800589	0.146586180746583	0.466366757606728
ENSG00000125445	862.093030781147	0.116013492345561	0.181305388168085	3.83988653594028	0.146615279676837	0.466366757606728
ENSG00000117362	2509.29751096035	0.249937825853376	0.154886683691133	3.83765148653568	0.14677921745881	0.466578244101787
ENSG00000136238	12561.228496662	0.273285495945897	0.191487611806484	3.83820260933501	0.146738776344465	0.466578244101787
ENSG00000226310	3.88311507784078	0.261726266917566	1.20426620850326	3.83797283357126	0.146755635820125	0.466578244101787
ENSG00000110002	1128.90728820503	0.257876962317915	0.241124121798546	3.83750016730917	0.146790323137756	0.466578244101787
ENSG00000270019	4.02317249965431	-2.59107313215673	1.60177861939977	3.83618164976871	0.146887127851842	0.466729162961067
ENSG00000166780	24.0318716827024	-1.90887241635893	1.02994831142859	3.83620469095558	0.146885435634709	0.466729162961067
ENSG00000138639	36.3233418907898	0.53170334897243	0.578619886626687	3.83580826544478	0.146914553087264	0.466737941443088
ENSG00000168906	4230.285425397	-0.308116965666306	0.245758363278132	3.83497137958003	0.146976041307426	0.466854914693358
ENSG00000170315	2949.06011516145	0.275892359283168	0.172722928503441	3.83408148434151	0.147041452498291	0.4669843075231
ENSG00000212719	149.907241663212	-0.721041106524375	0.402309834775553	3.83268823853595	0.147143920628439	0.467231325149866
ENSG00000012232	2321.24775482966	-0.409820882542849	0.22798373550097	3.8321957418195	0.147180159038957	0.467267993593737
ENSG00000274471	38.1187777271651	-0.909320318296462	0.48079560354301	3.8311496751829	0.147257159301024	0.467434038874853
ENSG00000103145	455.25149022081	0.0942839468214436	0.243455916378371	3.82927049719052	0.147395585529209	0.467732077550282
ENSG00000236383	8.49291654754562	-1.64646674089936	1.30169099818132	3.82920406656778	0.147400481400786	0.467732077550282
ENSG00000144406	3.24323465943655	4.48518535537058	2.35323450186885	3.82693732022965	0.147567635857808	0.468183991384579
ENSG00000227243	14.1353357437164	-0.93901169117327	0.659117416653126	3.82425808769992	0.147765452332471	0.468505128870354
ENSG00000167981	156.841122400701	-0.72852865704868	0.406792933232551	3.82422524014373	0.1477678792194	0.468505128870354
ENSG00000087111	1391.23367931428	0.31736531659046	0.190758798274316	3.82433838798227	0.1477595196478	0.468505128870354
ENSG00000171295	515.981512390742	0.129131004649908	0.203891688210655	3.82499099287364	0.147711313220531	0.468505128870354
ENSG00000120875	4179.88583149866	0.0184732437982403	0.208007996427821	3.82247716570043	0.147897090305425	0.468763551308085
ENSG00000136379	2103.47101964314	0.493445669508903	0.252036713942235	3.82245234883359	0.147898925488009	0.468763551308085
ENSG00000156398	51.7771535394999	-0.96766479716643	0.583937507359314	3.82044114987268	0.148047727375651	0.469156604250536
ENSG00000174173	747.341997709283	0.0181574671418917	0.18040748743792	3.81991528037796	0.148086659385511	0.469201411162028
ENSG00000240747	5.15262704626637	2.40016193541254	1.29615969253976	3.81743680098973	0.14827028800843	0.469222717071345
ENSG00000272970	3.77860290820566	1.97300298996444	1.43405310965241	3.8171827294004	0.148289124838742	0.469222717071345
ENSG00000023171	170.714469738351	-1.11707021398454	0.566919510089802	3.8179573338473	0.14823170325145	0.469222717071345
ENSG00000187607	148.478983286638	-0.368845353134759	0.298599086497836	3.8188484608938	0.148165671323294	0.469222717071345
ENSG00000237854	67.8804544519357	0.404453591758556	0.542091858394942	3.81681317177005	0.148316528059222	0.469222717071345
ENSG00000105641	8.94858544284549	-0.709375069215683	0.877355367263778	3.81695321251392	0.148306143244342	0.469222717071345
ENSG00000104826	4.2031973974376	-0.576853438799684	1.50324578390024	3.81807193227344	0.148223209934835	0.469222717071345
ENSG00000211683	5.34414538300985	-2.15289537371991	1.58210033248745	3.81817652949284	0.148215458269732	0.469222717071345
ENSG00000154734	378.895191115935	-0.0695139300828506	0.650499169924205	3.81916405012026	0.148142293422995	0.469222717071345
ENSG00000134030	27.9939757089775	0.896968193180869	0.71240251202932	3.81559247023209	0.148407080797831	0.469430721059495
ENSG00000228952	3.69937009742802	-2.40123120807512	1.63611608207435	3.81273682796818	0.148619130912719	0.4700229031623
ENSG00000223829	7.85557520901541	-1.8911234438531	1.54518648445797	3.8121673944939	0.148661451291123	0.470078189755137
ENSG00000138385	1842.08398447377	-0.262124522963788	0.172609350882068	3.81071121954717	0.148769729244708	0.470341985625809
ENSG00000152942	63.8831117044697	0.637009302452999	0.688085987676363	3.80910109690494	0.148889546223012	0.470618954991757
ENSG00000135048	1361.67705468351	-0.244199414564571	0.172921453783693	3.80874640755226	0.148915953332908	0.470618954991757
ENSG00000105486	227.503080160579	-0.337685969865735	0.305049364621669	3.80853174238138	0.148931937725	0.470618954991757
ENSG00000270110	7.12550598877998	-0.681416797030062	0.882003500605967	3.80817789173027	0.148958289887681	0.470623645429777
ENSG00000144815	166.381016205108	-0.883645316310373	0.452008756738019	3.8070386776872	0.149043161745025	0.470697591415748
ENSG00000073111	170.687008398923	0.616831713297334	0.514396828772168	3.80674273607514	0.14906521741356	0.470697591415748
ENSG00000184897	1490.98263055957	0.390651263347382	0.273197343204694	3.80652855608683	0.149081181661611	0.470697591415748
ENSG00000151718	792.470559838986	0.24268528555731	0.247141729959522	3.80687390432499	0.149055441422297	0.470697591415748
ENSG00000141580	3382.46195762653	-0.0843609628454749	0.191598181017214	3.80547419167317	0.149159795327999	0.47086724380023
ENSG00000135316	5100.79136364378	-0.128918377418248	0.177918675614	3.80482633813222	0.14920812000519	0.470941239342599
ENSG00000143353	420.656261536788	0.334949952588207	0.171690560243909	3.80371422383135	0.14929111131904	0.471046062306241
ENSG00000100058	208.612171631264	-0.568912219367018	0.292217120020936	3.80374592053519	0.149288745319718	0.471046062306241
ENSG00000188735	369.732600823842	-0.050779740224665	0.234353420918192	3.80329950204025	0.149322071667453	0.471065211919745
ENSG00000131652	383.936025514639	-0.247723119714058	0.213811100181604	3.80216372477062	0.149406894057436	0.471254245006161
ENSG00000232164	7.86228091588061	1.06192957916983	0.8167517214142	3.79965238770689	0.149594617427246	0.471610550526508
ENSG00000037474	2457.38213039324	-0.191681789449441	0.166437966975794	3.80026458237808	0.149548833920895	0.471610550526508
ENSG00000131115	128.279659302144	0.403852540059626	0.296232234111504	3.79994855898644	0.149572466252793	0.471610550526508
ENSG00000249936	99.9565566877404	0.70073546440388	0.391034197027163	3.79815101411768	0.149706958292219	0.471886106875458
ENSG00000141456	1025.89264217702	-0.224320951669976	0.173274829026728	3.79731385958665	0.149769635338128	0.472005053917413
ENSG00000003400	670.055537146514	0.0487153767019178	0.261260346941229	3.79558095035668	0.149899460165389	0.472178309525631
ENSG00000109790	1037.17207355335	-0.218816601980372	0.359277196033466	3.79560603974423	0.149897579734359	0.472178309525631
ENSG00000108830	7.88664153315997	-0.967541785756145	1.2344809995162	3.79567600398281	0.149892336091061	0.472178309525631
ENSG00000165102	1383.58557402239	0.197833654359548	0.184488342509065	3.79492020741887	0.149948990851545	0.472255725056662
ENSG00000184260	4.91949728133455	-0.401465343203986	1.4090816179863	3.79385368787337	0.150028973940316	0.472429006958484
ENSG00000153310	1505.00371730374	0.16132549737864	0.236952129456247	3.79122401201109	0.150226367467835	0.472810192291553
ENSG00000180481	9.23663347920328	0.574384124357962	0.952685591531261	3.79130446051192	0.150220324846341	0.472810192291553
ENSG00000179630	585.76429268747	-0.00341035184897084	0.237120057216256	3.79109243755262	0.150236250769402	0.472810192291553
ENSG00000104147	14.471185629275	1.24557097354978	1.04248003389314	3.79090994115908	0.150249960181844	0.472810192291553
ENSG00000126581	1488.10298679447	0.343065181674121	0.176043606364036	3.78922398439794	0.150376671049717	0.473130257625252
ENSG00000116199	1744.6472076522	-0.236457543760883	0.222524790446304	3.78753452258832	0.150503752538389	0.473340615673619
ENSG00000163347	7736.81009162296	0.512934133027343	0.357971433771215	3.78778572602002	0.150484850195936	0.473340615673619
ENSG00000124399	5.01913729006426	2.04424944072852	1.09015751986841	3.78733770612599	0.150518564075236	0.473340615673619
ENSG00000110876	11.6470021891371	-1.29199058080118	0.758276246110457	3.78513260596181	0.150684609850484	0.473784057388338
ENSG00000122644	617.180704768037	0.110345910093332	0.338754800638972	3.78400456368797	0.150769623127837	0.473815197225891
ENSG00000178951	3941.96667496162	0.162939673751863	0.180532813330081	3.78447851162406	0.150733898885009	0.473815197225891
ENSG00000177989	588.978643158191	-1.09416910473349	0.572036035695468	3.78428195298989	0.150748713637633	0.473815197225891
ENSG00000108797	44.3080942359246	-1.20554917577041	0.622443658959006	3.78303329969587	0.150842859462375	0.47396664707379
ENSG00000144677	1117.33167865763	0.093620143248224	0.258904863706622	3.7824107545369	0.150889820016724	0.474035498641518
ENSG00000099875	9804.18678655788	-0.00572828208202283	0.213527122367792	3.78154072419784	0.150955473656488	0.474163043808969
ENSG00000183091	29.4756622226606	-1.05410401462873	0.538469468886254	3.7794922036806	0.151110170560396	0.47441315556749
ENSG00000080493	5.22872652391091	2.35019452827585	1.22331986484327	3.77903473950453	0.151144738258452	0.47441315556749
ENSG00000228412	3.80220549190526	3.31463265169173	1.72060187183513	3.78003162881524	0.151069419744097	0.47441315556749
ENSG00000158517	32.9433482532826	1.32494087746088	0.95694426327755	3.7790069885547	0.151146835478026	0.47441315556749
ENSG00000267141	7.25306233804573	-1.10853780158011	1.27184301376691	3.77882697861479	0.151160440056643	0.47441315556749
ENSG00000100629	77.6634088275369	0.527587290057633	0.446426004072479	3.77813290426811	0.151212907452023	0.474499133399028
ENSG00000136240	3458.7206341829	0.0833295262286727	0.154384211642265	3.77578707421318	0.151390371398239	0.474951140155403
ENSG00000088970	321.910029187003	-0.377581270178388	0.289249839186287	3.77556548586772	0.151407145498417	0.474951140155403
ENSG00000038382	2115.2908768622	-0.33711023202891	0.218136329151161	3.77304234421683	0.151598276873475	0.475411068023369
ENSG00000106100	175.345465337682	-0.428685890200597	0.275089374840836	3.77296677520943	0.151604005047346	0.475411068023369
ENSG00000223901	10.1396774002643	-0.856154990726024	0.706935754839453	3.77255506942674	0.151635216382486	0.47543016402229
ENSG00000235174	349.285012251036	0.0732822728241789	0.231209582971973	3.77187765929048	0.151686584697645	0.475512442505041
ENSG00000115423	4.98517901851015	-2.00182744553831	1.26088979683203	3.77106974508678	0.151747871948666	0.475603689899534
ENSG00000133316	466.538152450386	-0.0652808280240158	0.254773570991201	3.77062503317651	0.151781617743322	0.475603689899534
ENSG00000257097	2.83856772087841	-2.54908245831201	1.90269881202735	3.77050028632589	0.151791085177976	0.475603689899534
ENSG00000220785	13.12727212249	-1.02677360340218	0.986977369089959	3.76771637289154	0.152002518917765	0.475793528038158
ENSG00000177144	4.76324618843391	-1.53429787465343	1.22864564772706	3.76801738935671	0.151979643008844	0.475793528038158
ENSG00000269983	4.1243455880792	-1.82034210345782	2.14143271336751	3.76873652675715	0.151925005709667	0.475793528038158
ENSG00000006757	461.970143070219	-0.338251843513585	0.311438476359241	3.76817838706134	0.151967409314412	0.475793528038158
ENSG00000173334	903.919810737248	-0.683056018983671	0.356733159776872	3.76809695050697	0.151973597291489	0.475793528038158
ENSG00000186714	4.79505180035286	1.88991048630779	1.13105627043588	3.7679398416062	0.151985535962809	0.475793528038158
ENSG00000168040	282.72552619446	0.516807699960241	0.272406099033916	3.76722558188378	0.152039824229577	0.475831598072555
ENSG00000225243	6.10138542201656	-0.225419360143246	1.20883486733501	3.76685524315594	0.152067979953828	0.475841025235813
ENSG00000144354	151.465578009737	-0.480928558748857	1.18788938563257	3.7657317159142	0.152153430212041	0.475872362710772
ENSG00000170348	7940.77803702006	0.166374642559267	0.186327055672624	3.76602449327666	0.152131158302265	0.475872362710772
ENSG00000092529	60.3045557074267	-1.3594325522646	0.692454020290614	3.7659311733004	0.152138256905915	0.475872362710772
ENSG00000246339	12.7479057822791	-1.81698348820253	1.08923306944207	3.76533428614655	0.152183668367535	0.47588828880628
ENSG00000198840	29862.0814050055	-0.61634700086607	0.440434061389764	3.76479171326753	0.152224959333665	0.47593876679161
ENSG00000275491	4.12249342088576	4.16261370045747	2.03853370017796	3.76428528048343	0.152263510069281	0.475980662051725
ENSG00000172260	5.26153130390518	-2.40427809645218	1.2822273368365	3.76351157271844	0.152322425194351	0.476086192700758
ENSG00000179104	1016.95487939822	0.377729325335601	0.269958088080929	3.76031625714877	0.152565978808625	0.476768683776954
ENSG00000085999	23.3450240437547	0.386524706353474	0.984921100206651	3.75963849894873	0.152617688991473	0.476851537751961
ENSG00000273812	8.04898184065951	-1.74908775083615	1.09826826113853	3.75788903568888	0.152751246916474	0.47719005412583
ENSG00000174586	38.8311016356993	-0.88849414272123	0.680306171596453	3.75539730450927	0.152941673036852	0.477706083878926
ENSG00000171320	35.6033457642526	0.294077951092514	0.930810237115903	3.7540654533633	0.153043554727149	0.477866568752894
ENSG00000167759	1105.84281694985	-0.95475784063648	0.902595968425805	3.75413876625433	0.153037944797244	0.477866568752894
ENSG00000184178	324.406742519441	-0.323753856313134	0.217370025450023	3.75254120549175	0.153160237341081	0.478152011164625
ENSG00000271040	3.95688916648025	-2.74782212054768	1.52197829803998	3.75157633319624	0.153234145202452	0.478224966681464
ENSG00000251079	6.28126574955708	-1.602415295397	1.17124172526607	3.75180420225923	0.153216687536443	0.478224966681464
ENSG00000001460	378.788017953064	0.128542990278369	0.251528146119967	3.75104192256114	0.153275095651725	0.478249013568682
ENSG00000158435	1631.7373181658	0.30502165856499	0.171439237418597	3.75048656722468	0.15331766263256	0.478249013568682
ENSG00000149269	1047.54704026416	-0.345924168456542	0.18148489134927	3.75052589483504	0.153314647853553	0.478249013568682
ENSG00000261236	1149.84102081213	-0.412125426699888	0.300770455376375	3.74852492323021	0.153468113739451	0.478639428562807
ENSG00000163596	42.251733717387	-0.0181762073090326	0.41388379986142	3.74689882003877	0.15359294197324	0.478731170598392
ENSG00000169026	26.5492555024077	-1.436194542402	0.731361588907324	3.74716138102866	0.153572779539293	0.478731170598392
ENSG00000156502	511.207275444366	-0.194724649574129	0.18306554115511	3.74700148704164	0.153585057712097	0.478731170598392
ENSG00000277249	8.56927209529038	-1.39667965529316	1.33046958137306	3.74682365766741	0.153598714286575	0.478731170598392
ENSG00000111490	33.9702082949779	-0.524862532883976	0.502545610279959	3.74632934336758	0.153636681998832	0.478770658130725
ENSG00000158716	310.313636627276	0.435330063883441	0.22622930811863	3.74584691559193	0.153673745770178	0.478807316216763
ENSG00000178498	154.505580331199	-0.770924739868004	0.45219765975795	3.74392543140134	0.153821457551783	0.479188655830039
ENSG00000127884	1844.84931730498	0.143944277113699	0.152319209852572	3.74160776749744	0.153999814094359	0.479665319574679
ENSG00000144476	1441.3376572759	0.555589181371482	0.590533670874635	3.74095038328176	0.154050440937728	0.479744050476632
ENSG00000284735	12.7416500191523	0.0142117891279204	0.698470007971736	3.73907115500834	0.154195256934723	0.479976225348924
ENSG00000114544	481.12413647856	0.287777602950265	0.189276144864157	3.73930685034097	0.154177086454232	0.479976225348924
ENSG00000271926	6.65067362845854	2.13714959315536	1.17711072005962	3.73866670003098	0.154226442607493	0.479976225348924
ENSG00000167513	90.7646204561618	0.0487831316469698	0.718364526483259	3.73887256523371	0.154210568495553	0.479976225348924
ENSG00000196754	21193.9595994996	0.552811089296161	0.373504442636376	3.73692827670487	0.154360556308312	0.480314621528247
ENSG00000218426	223.066908212178	0.733554698351892	0.387233892107818	3.73367925375766	0.154611520595097	0.480937381206806
ENSG00000215548	14.9381703447613	1.27128740722714	0.959465366586305	3.73367988698835	0.154611471642724	0.480937381206806
ENSG00000078369	9781.59427949735	-0.0804367592554997	0.214528458917575	3.73205128368204	0.154737423294039	0.481091791660865
ENSG00000113649	1641.48709326286	-0.311819187067783	0.18143992413528	3.73224506729896	0.154722431231575	0.481091791660865
ENSG00000178425	578.497365792632	0.0917609959539532	0.175281024527867	3.73225837788003	0.15472140151227	0.481091791660865
ENSG00000198945	525.321839205015	-0.102263590213473	0.238654271593156	3.72992912895666	0.15490169881016	0.481431226468329
ENSG00000147465	10.6976724008299	0.911383639807839	0.96891992937419	3.72965491893007	0.154922938065606	0.481431226468329
ENSG00000227825	3.40364986412946	2.62724131556115	1.57927695181803	3.72993501382636	0.154901243022674	0.481431226468329
ENSG00000075336	436.447057625148	-0.151788053123436	0.203069645876491	3.72931317933167	0.154949411978656	0.481431226468329
ENSG00000205930	2.95165787529652	-0.473932914871782	1.31248469564601	3.72899850815494	0.154973792953504	0.481431226468329
ENSG00000173145	451.108793396222	-0.314233834268069	0.231733029432533	3.72842362090297	0.155018345585361	0.481444410898768
ENSG00000104980	797.698638865498	0.141103277468548	0.267731816934531	3.72828724603119	0.155028916249252	0.481444410898768
ENSG00000044574	12428.3919852805	0.11485781320561	0.233522924085287	3.72600048222432	0.155206274881603	0.481768463384501
ENSG00000268093	5.74358333190845	-1.95981209972314	1.25804010327292	3.72595719832896	0.155209633884032	0.481768463384501
ENSG00000198763	62118.5834769198	-1.13935055362897	0.797235458109639	3.7264055920698	0.155174840270312	0.481768463384501
ENSG00000149503	671.161920718701	-0.329427624579207	0.181039545941331	3.72446676426647	0.155325341855036	0.482027751421338
ENSG00000242372	2693.12621114409	0.16322254324071	0.221205499141302	3.72422513407039	0.155344108635072	0.482027751421338
ENSG00000025423	5.49517316452744	-0.125967595378993	1.27329491555612	3.72181471320274	0.15553144384213	0.482450839979071
ENSG00000223547	85.7724623861061	0.351571475906617	0.34761572763045	3.72195242091441	0.155520735271186	0.482450839979071
ENSG00000281641	14.1463788696101	-1.48656529952311	0.786836139025443	3.72127234921339	0.155573626888688	0.482502603878798
ENSG00000271151	3.63505942234092	-2.93175979055105	1.54785949911415	3.72072662973333	0.155616082460021	0.482555195896428
ENSG00000102710	1067.69091102972	-0.0778988013088936	0.181958576622638	3.71959378010015	0.155704252239405	0.482670429751146
ENSG00000133265	667.896229818963	0.047395273893777	0.207572752271578	3.71980432521289	0.155687861717486	0.482670429751146
ENSG00000196576	19018.1185076357	0.0897643645542394	0.238105317451934	3.7190058485229	0.155750030691027	0.482733267413641
ENSG00000136695	711.125901371976	2.82136908544558	1.38195143732897	3.71710620821392	0.155898035487082	0.482935110559961
ENSG00000198189	128.003887377833	-0.389141106877783	0.533205677454041	3.71597822322829	0.155985985608014	0.482935110559961
ENSG00000104341	1514.94189397661	0.30366612919638	0.300793708975301	3.71555111375301	0.156019300711419	0.482935110559961
ENSG00000106948	90.8304834217722	-0.0471165882020739	0.323414562381475	3.71572014456171	0.156006115234328	0.482935110559961
ENSG00000149196	449.65959298639	0.410113758122704	0.217067317004101	3.71642079691186	0.155951471780765	0.482935110559961
ENSG00000257595	4.59132416622237	1.1125249086396	1.24677138014076	3.71661171420132	0.155936585575145	0.482935110559961
ENSG00000153487	289.073495887724	0.262147233650371	0.272245969336487	3.71626774973052	0.155963406203982	0.482935110559961
ENSG00000282034	118.444059292275	-0.654315827487637	0.349947123913869	3.71627651073254	0.15596272300762	0.482935110559961
ENSG00000107864	291.09819435779	0.633914313944765	0.337105634143911	3.71499662870029	0.156062561893151	0.482990021885182
ENSG00000197586	1759.96966841504	-0.413331100362758	0.235121040945019	3.714350759965	0.156112967996383	0.483067024089526
ENSG00000237276	144.165307346927	1.11881568197207	0.573908520239523	3.71216360406348	0.156283783078792	0.483088301397015
ENSG00000152689	17.9784618604663	-0.911395313321619	0.820293756993014	3.71295777512222	0.156221737369598	0.483088301397015
ENSG00000248243	9.93615079609909	1.2121610873073	0.758133644806238	3.71197490047837	0.156298529429534	0.483088301397015
ENSG00000131495	460.757280725021	0.418912290440653	0.2225637384232	3.71361426368399	0.156170466892837	0.483088301397015
ENSG00000146592	100.895328310011	0.282488794950524	0.60780285612849	3.7128289032544	0.156231803987465	0.483088301397015
ENSG00000089220	3513.27960472511	-0.0223715572551829	0.242154975224071	3.71281384831335	0.156232980022191	0.483088301397015
ENSG00000103642	589.344963596793	-0.0915165294002195	0.183763811553976	3.71227356663177	0.156275190631922	0.483088301397015
ENSG00000274349	124.258367983038	-0.271847769754003	0.287799720278086	3.71149637666275	0.156335930187983	0.483119196345366
ENSG00000124126	7.28690711241725	-1.37789974259973	1.21068818195152	3.71119383068908	0.15635958137994	0.483119196345366
ENSG00000248360	29.9251155252329	1.77703619449581	1.03137048448203	3.70958225030301	0.156485625172809	0.483212082523434
ENSG00000278727	5.78093723779927	1.72230529414631	1.00348072733646	3.71007528402179	0.156447053582421	0.483212082523434
ENSG00000179523	139.252307597905	0.443405148070644	0.236866437952926	3.70950364454347	0.156491775629386	0.483212082523434
ENSG00000141458	1727.48655635478	-0.0708335498909999	0.182123791830231	3.7101867184915	0.156438337028028	0.483212082523434
ENSG00000177453	4.58222742622217	-0.716227220047714	1.37939795230951	3.70862870653965	0.156560250907091	0.483344657164226
ENSG00000225614	32.6439448271635	-0.543375762971597	0.704332531299455	3.70761445692274	0.156639666629484	0.48351095921758
ENSG00000135373	13801.0105357715	0.480549064454594	0.252775754118987	3.70623764882799	0.156747535134269	0.483705465090978
ENSG00000151746	168.32251685881	-0.58274757013002	0.379052511324915	3.70615774676639	0.156753797484965	0.483705465090978
ENSG00000115163	40.9784261252781	1.42005949353886	1.13735864803141	3.70496000057933	0.156847701231995	0.48379443766556
ENSG00000259956	2229.54739232613	0.168135489422089	0.159061876708474	3.70527087385386	0.156823323247418	0.48379443766556
ENSG00000109118	840.332252246212	-0.182968465067671	0.20557947382388	3.70481182661658	0.156859322035185	0.48379443766556
ENSG00000130052	6.06774462583671	-1.29855450369722	1.29400965595516	3.70431649513703	0.156898175526358	0.48383541988534
ENSG00000104290	381.794074815028	0.506171085721784	0.36304830794609	3.7023963524813	0.157048881298645	0.483946453476201
ENSG00000137098	3.87373555397739	-1.61950275924399	1.31180512966465	3.70222877800867	0.157062040541655	0.483946453476201
ENSG00000184524	3.68217016410572	-4.31128589848301	2.16774881202902	3.70309505089201	0.15699402597915	0.483946453476201
ENSG00000103494	182.040187097918	-0.487002518163515	0.276815246732573	3.70251218669992	0.157039785744816	0.483946453476201
ENSG00000274561	17.2314187464774	-0.897156838012121	0.733116449426584	3.7026726037214	0.157027190322612	0.483946453476201
ENSG00000265241	2002.7791660121	0.401980964669071	0.208896689411529	3.70188549195657	0.157089001459332	0.483950732967257
ENSG00000172748	50.0701733006047	-0.374871297610672	0.403109809579013	3.70148513340087	0.157120450569828	0.483968835780273
ENSG00000183474	8.17597747734101	-2.04887913381203	1.14752962817022	3.70095419228083	0.157162166960823	0.484018553252007
ENSG00000196476	118.592652661972	-0.53801659827383	0.478229200103088	3.7000527646148	0.157233018089092	0.484157967350482
ENSG00000127837	2418.33409211186	0.140718461861828	0.190066642948283	3.699003508468	0.157315528586216	0.484254453235871
ENSG00000080561	310.486640172172	0.293356235622447	0.280138570420763	3.69901449879652	0.157314664113921	0.484254453235871
ENSG00000082438	2725.18158621605	-0.354320349973502	0.350046719869686	3.69764975243058	0.157422048055794	0.484424757635106
ENSG00000181195	3.0043436340608	0.115387342328924	1.63621540453636	3.69785035177913	0.157406259467459	0.484424757635106
ENSG00000155918	456.628867371647	1.20982813201523	0.634923828676679	3.69664861705401	0.15750086817223	0.48446747224725
ENSG00000239521	56.6888657755203	-0.648271794538926	0.39275775704941	3.6963263414391	0.157526249561695	0.48446747224725
ENSG00000100490	21.4516198849544	-1.07819521809748	0.616906126987225	3.69626862713193	0.157530795386462	0.48446747224725
ENSG00000142409	770.328326152722	0.401283796221439	0.210918720039723	3.69617301814667	0.157538326246213	0.48446747224725
ENSG00000168522	1402.26809899869	-0.138777031821417	0.151536918026713	3.69482361836025	0.157644653203467	0.48471568836322
ENSG00000173531	317.419469186458	-0.822535228120851	0.536351178927971	3.69174346267982	0.157887625290433	0.485380491388396
ENSG00000130958	113.34744304845	-0.221980287268177	0.251975559133796	3.6914326613723	0.157912163037165	0.485380491388396
ENSG00000116459	2690.0832781044	0.299308526412327	0.183607929523153	3.69084209666435	0.157958798597378	0.485444992441602
ENSG00000117151	233.135410570133	-0.171683333189391	0.243646965619662	3.69036669972169	0.157996349625072	0.485461526663023
ENSG00000155729	650.431526165204	0.256459452882641	0.163426973094692	3.68934137590188	0.158077369101455	0.485461526663023
ENSG00000164494	545.548094160489	0.377500437657735	0.226464775359632	3.68882624205757	0.15811808984681	0.485461526663023
ENSG00000178531	104.814065142315	-0.618463027070521	0.421976177867179	3.6893724846706	0.158074910324419	0.485461526663023
ENSG00000141867	2420.98450517264	0.0729786944710645	0.155672532103831	3.68961354437084	0.158055858727336	0.485461526663023
ENSG00000160318	9.24984105058006	-2.04798111029555	1.16521473353434	3.68902168963659	0.158102638702864	0.485461526663023
ENSG00000112893	2004.60512570079	0.0458854309370469	0.307022762630165	3.68748957513114	0.158223800778536	0.485682970920196
ENSG00000135604	94.5677355048534	-0.853910264319568	0.444045228812365	3.68726532201205	0.158241542863616	0.485682970920196
ENSG00000197756	14619.978371964	0.0939858221321081	0.213753936461429	3.68675439595978	0.158281972890985	0.485728285545953
ENSG00000253256	10.0875316385464	1.03190960836439	0.733802873269124	3.68619638766884	0.158326140378744	0.485785052961695
ENSG00000142303	8.88971890558523	-1.68830587023605	1.24137562462879	3.6856140819656	0.158372244197305	0.485847742167935
ENSG00000256417	5.3449101368044	0.306337468038844	1.29897021729055	3.68491096202012	0.158427931327267	0.485939805570265
ENSG00000138029	2656.54668963114	0.151293647320655	0.159295825626991	3.68236115776978	0.158630040240769	0.486415281596516
ENSG00000259408	4.03912158355937	-2.40921665172704	1.28540970264475	3.68230679178062	0.158634352338901	0.486415281596516
ENSG00000165684	680.332432551686	-0.636646589248915	0.424109051738661	3.68067601538331	0.158763753666687	0.486733199115836
ENSG00000135763	321.314548200289	-0.231219383535645	0.214935160087374	3.68031767412384	0.158792202016889	0.486741565139234
ENSG00000226312	18.2884526090117	-0.142228944783756	0.542345855563114	3.67957926315172	0.158850839793046	0.486842452321196
ENSG00000237004	30.7985586462998	1.00296279762478	0.531091358444001	3.67866257157077	0.158923665095089	0.486986781399702
ENSG00000169228	278.611662799148	0.695292883398659	0.427047520611284	3.67781910625939	0.158990702529365	0.487113330964584
ENSG00000130762	845.040681398432	-0.0204565292004415	0.264311486273089	3.67676900223915	0.159074202836402	0.48729027010018
ENSG00000041982	3356.97120055502	0.0389078146357082	0.306444852839053	3.67616984472076	0.159121865227672	0.487357387835198
ENSG00000127955	1925.35804753949	-0.291676606138491	0.207730822304153	3.67553056216579	0.159172735273599	0.487434306642858
ENSG00000115808	2495.65781733945	0.494120310541192	0.261889773863623	3.67433828098257	0.159267652891485	0.487570811841087
ENSG00000260746	13.745817273459	-4.83468743658716	3.79562086508548	3.67432339929535	0.159268837981591	0.487570811841087
ENSG00000106976	62.9353270290894	-0.49780225877409	0.573512518443711	3.67102566299666	0.159531667922133	0.488296428178291
ENSG00000196735	5.768210492895	-4.05305067857924	2.25343680142242	3.66964880774389	0.159641531741919	0.488474694941927
ENSG00000184076	1206.72398404438	0.328323733972464	0.178798646803301	3.66992498029889	0.159619488959005	0.488474694941927
ENSG00000068028	459.057010099444	-0.444935033393835	0.244206915017637	3.66927112445522	0.159671681557958	0.488487968555506
ENSG00000169598	85.1334232446503	0.543553401805422	0.32464118626818	3.66858698927905	0.15972630940763	0.488576112096234
ENSG00000156453	4284.78153431146	-0.37882146756463	0.262189935525986	3.66783489337109	0.159786385454509	0.488680889580895
ENSG00000180263	1223.40856699834	0.0240743947064107	0.252724753128018	3.66660177417798	0.159884933661159	0.488820921914978
ENSG00000150457	735.01160453043	-0.271842466965414	0.259686581896519	3.66659886599074	0.15988516614899	0.488820921914978
ENSG00000108960	215.340857788797	-0.487111370848018	0.254792905273555	3.66620870145744	0.159916359952186	0.488820921914978
ENSG00000149609	5.39671812830406	-2.25259214699069	1.40643326249394	3.66596946493692	0.15993549001308	0.488820921914978
ENSG00000134986	460.141239656478	0.462636005671003	0.335883319562002	3.66561016895446	0.159964224683573	0.488829800118944
ENSG00000164054	4576.62184218095	-0.38600477841024	0.221636913421012	3.66449220927316	0.160053666456141	0.489018389237372
ENSG00000132965	9.26339046885132	-1.41804920686338	0.846249576763688	3.66419293730871	0.160077618035694	0.489018389237372
ENSG00000109063	33.1273256482255	-0.9147142591402	0.475483264764033	3.66281553457402	0.160187901682007	0.489276313642992
ENSG00000176340	630.435790998133	0.645958748484298	0.351902488725705	3.6621938504971	0.160237702555604	0.489349446645926
ENSG00000132781	166.605343109611	-0.761767263574414	0.445764374076882	3.66147076091914	0.160295646135929	0.489368463158972
ENSG00000160951	12.9065326620773	-0.911238526570461	0.915905267883797	3.66169019262081	0.160278060127478	0.489368463158972
ENSG00000176273	88.2358022557502	-0.724307554537929	0.439131206800619	3.66043812033433	0.160378431400831	0.489542228106568
ENSG00000086548	39227.3783095127	-0.555565526558357	0.290383057483011	3.65950266824763	0.160453462115531	0.489692270688022
ENSG00000112902	272.737492318625	0.823499194902657	0.483496369171608	3.65917881049602	0.160479446268006	0.489692602486619
ENSG00000184908	3.8284707405368	-1.25894263643325	1.35082765802016	3.65797583229732	0.160576001941286	0.489750336299572
ENSG00000158106	416.36607728206	-0.882442756029466	0.642276723150814	3.65853857499945	0.160530826810463	0.489750336299572
ENSG00000077514	449.566937642557	-0.238625803528536	0.212737300455499	3.65822177990869	0.160556256513337	0.489750336299572
ENSG00000111540	5428.15837278643	0.369208459853647	0.195008384563969	3.65765047016015	0.160602126741819	0.489751087429734
ENSG00000049540	3.99661236184075	-2.99345044096503	1.56807289831159	3.6561043290725	0.160726331518621	0.490050881905896
ENSG00000163568	10.89773682872	2.54710254385066	1.53497868653821	3.65381680577821	0.160910269302737	0.490525393489902
ENSG00000154265	458.862562741547	-0.333727815997401	0.394145695294742	3.65352435527183	0.160933800167968	0.490525393489902
ENSG00000223803	158.586955705581	-0.437886735257642	0.270502890567222	3.6529065924309	0.16098351730672	0.49053129741762
ENSG00000249042	28.4919050362227	-0.781872417358491	0.632132250963306	3.65253417775577	0.161013496409947	0.49053129741762
ENSG00000196876	9.38305265737824	2.08052002805824	1.06110948896201	3.65275122293981	0.160996023756073	0.49053129741762
ENSG00000225963	19.5421613322891	-1.03175097322412	0.662407577002555	3.65182802335408	0.161070356641993	0.490625543127267
ENSG00000278997	12.5350125060132	-0.842293832630815	0.839118936601306	3.64991105695805	0.161224813883043	0.491016994325166
ENSG00000069424	64.1513139972488	-0.653587294830199	0.510798994189386	3.6477967253894	0.161395345364006	0.491440931408506
ENSG00000109321	6072.19687416912	-0.539959113412984	0.500355111384883	3.64706987039196	0.16145401153048	0.491440931408506
ENSG00000170231	6.07050901467306	0.675611442822467	1.11752061763287	3.64657640813218	0.161493852175931	0.491440931408506
ENSG00000136908	497.45201764901	0.128569689410738	0.207276463590861	3.64664942249109	0.161487956598505	0.491440931408506
ENSG00000267551	18.00973587074	-1.77911903589032	0.931422959248513	3.64671937487783	0.161482308463284	0.491440931408506
ENSG00000088451	189.882529042236	-0.0686467302573829	0.251799567987958	3.64562591301495	0.161570619975319	0.491581627403279
ENSG00000140612	2263.73547436811	0.105169495702696	0.170017407695733	3.64536081768028	0.161592037203477	0.491581627403279
ENSG00000263465	1671.94001779004	0.275442755503951	0.215773577016646	3.64454598903995	0.161657885526322	0.49167912143736
ENSG00000105072	78.3030954923346	-0.632194112118565	0.371616902705512	3.6443213223932	0.161676046113854	0.49167912143736
ENSG00000228007	4.77813860148246	2.14179650173764	1.18350348463404	3.64383389064917	0.161715453934377	0.491719949503227
ENSG00000135845	356.156541557745	0.412990102213684	0.223084962584106	3.64275034612146	0.161803090619374	0.491828379372255
ENSG00000272750	13.4249774756265	0.756753076403464	0.94955515415068	3.64299475814369	0.161783318517243	0.491828379372255
ENSG00000273297	8.78549332668945	-1.10762705698103	1.10031475153802	3.6416685366389	0.16189063435252	0.492015457703781
ENSG00000102218	760.03056896749	-0.110940674596988	0.235510751685382	3.64129580995488	0.161920807643688	0.492028144614129
ENSG00000224975	45.7284232763663	-1.39954084744524	0.825368407127847	3.63873886995779	0.162127950923421	0.492578499153273
ENSG00000172345	244.148695160912	-0.569940100570231	0.377958670033479	3.637908183581	0.162195303649765	0.492704032355024
ENSG00000136146	556.846926823835	0.195918289747974	0.169404876035368	3.63679933424829	0.162285253659823	0.492898158483735
ENSG00000125971	1653.91557631052	0.0813297054417602	0.174422421572571	3.63605930099209	0.162345313012968	0.493001451984983
ENSG00000257052	3.4322686449143	3.29840663019719	1.75054750437279	3.63534222506833	0.162403530406565	0.493086085379958
ENSG00000167992	21.1609767517251	-0.852773376425659	0.777402956456072	3.63507424557227	0.162425292272584	0.493086085379958
ENSG00000139618	54.1078745755343	0.115242596336956	0.850412555840443	3.63435716258201	0.162483538921019	0.493153584038447
ENSG00000108786	106.929856673168	-0.550714375447346	0.331869127625701	3.63415894418583	0.162499643332299	0.493153584038447
ENSG00000122483	60.5296417684221	-0.448244017046142	0.53023752250787	3.63117234865621	0.162742484958772	0.493178787485149
ENSG00000248866	50.650000743627	0.85659525389192	0.455644599844733	3.63165802759472	0.162702969458254	0.493178787485149
ENSG00000188107	16.59852044351	-0.198602291433109	0.683750524183481	3.63136609130941	0.162726720641927	0.493178787485149
ENSG00000055211	1034.31123512882	0.232715015775625	0.22096904275334	3.63203197338223	0.162672551257011	0.493178787485149
ENSG00000175305	23.4707662180974	-0.846833882470435	0.525375835851889	3.63227947770359	0.16265242142289	0.493178787485149
ENSG00000166889	1443.5655971622	-0.263155976417406	0.172728157667391	3.63201273312752	0.162674116195198	0.493178787485149
ENSG00000280120	9.29274419874028	-1.48698114010905	0.805186674962232	3.63144740586026	0.16272010475132	0.493178787485149
ENSG00000165410	299.439044148448	-0.339874406875577	0.342896874790178	3.63264881271587	0.162622387579081	0.493178787485149
ENSG00000267342	12.1994184706605	-1.56960696894593	1.06227636807978	3.63155021656555	0.162711740281944	0.493178787485149
ENSG00000205060	330.507947121501	0.314242888561275	0.209144309740101	3.62959716916951	0.162870709758372	0.493488341687031
ENSG00000141378	633.415347685134	-0.411386084764024	0.216606027925827	3.62853945645804	0.162956867748984	0.493670357315434
ENSG00000109674	18.7578763184749	0.366824176164931	1.12387089984236	3.62783986939176	0.163013878978001	0.493764030034999
ENSG00000196136	35.8858772052814	-3.53755491708397	1.71806677592844	3.62726628827818	0.163060636523609	0.493774825559629
ENSG00000269855	139.687772296299	0.627092839486529	0.572980540794816	3.62715603998309	0.163069625349944	0.493774825559629
ENSG00000284976	835.137066358356	0.643718171221622	0.370571923315754	3.62671920712101	0.163105246325485	0.493803677285203
ENSG00000253159	110.165448202538	0.948553105551921	0.628595012007555	3.62630767540716	0.163138811269406	0.493826296109005
ENSG00000130119	1026.17829896391	-0.0670487982985121	0.152701199956971	3.62543329651119	0.163210149429259	0.493963230121337
ENSG00000165195	652.65736272536	-0.28026011556188	0.19898874700681	3.62480978471353	0.163261039088255	0.494038241884431
ENSG00000180398	2896.2145131769	0.266409112212875	0.23335947877968	3.62387917417499	0.163337022986493	0.494189154279678
ENSG00000164619	2.83284892726159	-2.63095356844322	1.48940877944925	3.62351890847246	0.163366448000287	0.494199173338466
ENSG00000131238	1022.97076105404	-0.118189548163144	0.233061705257796	3.62282732079647	0.163422948879605	0.494291083194267
ENSG00000170345	1811.04298788562	-0.553007347249394	0.308683569694094	3.62106692571055	0.163566856682029	0.494616411927337
ENSG00000108984	109.049772916022	0.669738831223425	0.576467975756994	3.62087222720722	0.163582780568201	0.494616411927337
ENSG00000243970	144.190386429882	-1.10812245889389	0.635581458080853	3.61753090243465	0.163856300582921	0.495206082486711
ENSG00000111305	4.47242946633592	-2.15945232025373	1.70294543471176	3.61764587696861	0.163846881202773	0.495206082486711
ENSG00000132388	2638.14737290929	0.365154523038125	0.216756035288646	3.61809011644149	0.163810491618276	0.495206082486711
ENSG00000224786	6.16306984233411	-1.78543568902559	1.012219225581	3.61503847040198	0.164060628220828	0.4957444338303
ENSG00000214145	21.7070863886115	-1.0767858212186	0.660764392631976	3.6144611770424	0.164107990611618	0.49580838479005
ENSG00000165861	825.804013881602	0.0063262044127289	0.170208353922004	3.61348157532225	0.164188390534933	0.495892960560741
ENSG00000034152	1853.46157129885	0.134331087322701	0.181713480979374	3.61351784845543	0.164185412748258	0.495892960560741
ENSG00000171914	122.081341667085	-0.678899529599574	0.405534128998107	3.61246942706825	0.164271503060112	0.496064814969304
ENSG00000173153	2074.98910773002	0.217049241893056	0.229908168366274	3.61190443587307	0.164317915591895	0.496125806090718
ENSG00000089486	117.993804881127	-0.50740689681295	0.316385791961728	3.60933234469624	0.164529371864399	0.496685015558103
ENSG00000162496	4014.88295197131	-0.627673720579883	0.354727306720961	3.6071620554724	0.164708006930691	0.496986452672724
ENSG00000251194	9.3620882188292	-1.80242738229202	0.96466709102222	3.60762564964072	0.164669832519476	0.496986452672724
ENSG00000196470	319.910582363399	0.386729010597214	0.239397527649676	3.60721741839637	0.164703447635362	0.496986452672724
ENSG00000171016	7.55058852410032	-1.6707452107173	1.01129327923141	3.60669365013472	0.164746586503036	0.497023617020558
ENSG00000227619	2.8714212321206	-1.39787136811519	1.78723826290351	3.60609327078743	0.164796049150789	0.497093597414518
ENSG00000162616	649.16026525243	-0.421682930105812	0.227576060368866	3.59967766341212	0.165325531308344	0.497201908606303
ENSG00000163040	25.4693219270077	-1.04255520819399	0.593899799011372	3.60016419432522	0.165285318208919	0.497201908606303
ENSG00000197548	559.300988930002	-0.312480200956451	0.214077105174271	3.60337930514157	0.165019826355346	0.497201908606303
ENSG00000187653	392.399122045462	-0.12509900942735	0.251367320472627	3.59966239911807	0.165326793101921	0.497201908606303
ENSG00000245556	97.2039440659571	-0.107900368158815	0.284911009234963	3.59897442494155	0.165383673166535	0.497201908606303
ENSG00000128513	385.115179452759	-0.496161993509905	0.263635451355039	3.60380336295584	0.164984841090983	0.497201908606303
ENSG00000140396	1477.64653169255	0.383246308371769	0.295764297564863	3.60173031258984	0.165155940692792	0.497201908606303
ENSG00000147650	470.238499810644	-0.68871644575067	0.363299957980731	3.60297979908634	0.165052792857747	0.497201908606303
ENSG00000133318	2191.68195533743	0.290719883311364	0.292917613253943	3.59909092766893	0.165374039622627	0.497201908606303
ENSG00000155629	16.1880707179932	-1.5454769494473	0.838284794117149	3.60397661694121	0.164970549569386	0.497201908606303
ENSG00000183283	3698.16859936339	0.297305218639813	0.203748245010764	3.59938309557091	0.165349882894025	0.497201908606303
ENSG00000133858	1301.89798872458	0.103183761596974	0.215986881657202	3.60194278555224	0.165138396038761	0.497201908606303
ENSG00000119686	47.2843345507378	0.875943552508387	0.510095178055075	3.60200324848739	0.165133403738158	0.497201908606303
ENSG00000136478	1719.98124430283	0.372222064685577	0.205057093232012	3.60458074748914	0.164920725220616	0.497201908606303
ENSG00000265752	13.4699618727936	0.900330016824616	0.762194847928651	3.60209227584891	0.165126053206142	0.497201908606303
ENSG00000125912	2399.01247312236	-0.409295819346175	0.216423591328501	3.6024875617982	0.165093420426722	0.497201908606303
ENSG00000268087	56.223095517897	0.565265674434126	0.449584105418982	3.60097021885377	0.165218719619501	0.497201908606303
ENSG00000205853	3.36673663779069	-3.27097262358881	1.73482265131534	3.60071453919968	0.165239842502186	0.497201908606303
ENSG00000128309	1438.3935961508	0.313430328258898	0.260707846556688	3.60158319950932	0.165168089439197	0.497201908606303
ENSG00000186976	26.7418813160009	0.178446303290005	0.453251094411624	3.60181350995494	0.165149070566139	0.497201908606303
ENSG00000157538	1240.08294831567	0.209075925639547	0.164883474356043	3.59986922471556	0.165309697079528	0.497201908606303
ENSG00000003147	169.004333575309	0.261143025907747	0.587527861074755	3.59710893249732	0.165538006128434	0.497586843389552
ENSG00000157625	1416.25556943061	0.425846080958211	0.254555358614349	3.59663422855586	0.16557730156366	0.49762592219982
ENSG00000163251	400.608748406756	0.473017649695953	0.283768247160455	3.59624710588052	0.165609354029597	0.497643224040985
ENSG00000233006	48.3728525659258	-0.922615349065684	0.51323105032717	3.59553118954773	0.165668645861668	0.497711178298188
ENSG00000255031	51.4259803672883	0.00806608242947041	0.580785547338661	3.59511830150048	0.165702850694079	0.497711178298188
ENSG00000125952	1287.06896171472	0.337450290066775	0.198993924326869	3.59502156364294	0.165710865757299	0.497711178298188
ENSG00000203668	259.360027650526	-0.595419503073066	0.326197897447676	3.59465787619236	0.165741001978408	0.497722701117324
ENSG00000183495	1324.49620261191	-0.362453159455394	0.1921574295737	3.59390668005616	0.165803265670885	0.497751713645542
ENSG00000265474	15.2645892306288	-1.65603829692377	1.04000912123868	3.59396855049037	0.1657981365902	0.497751713645542
ENSG00000166289	193.056177838188	0.669935467548407	0.443105920256014	3.59199547535518	0.165961783389169	0.498148572662969
ENSG00000226696	3.60313479339551	-1.10900729246778	2.50071406297729	3.59144629070995	0.166007361478145	0.498206361556279
ENSG00000135119	9.47040372337657	-1.03932954051979	1.00560735021565	3.59011018276364	0.166118300408024	0.498381235767574
ENSG00000099917	3352.8353048488	-0.0548299020187739	0.192809907448806	3.5901587224925	0.166114268788317	0.498381235767574
ENSG00000271888	5.77959506758512	2.14167486596895	1.13457485972235	3.58725564343586	0.166355565299026	0.499013959943584
ENSG00000135052	1003.66843275961	-0.211626891522595	0.310141136415797	3.58672302860113	0.166399872919447	0.499067764659357
ENSG00000162869	475.823035298914	0.0970118800106357	0.220763961851825	3.58630079741307	0.16643500623593	0.499094041041827
ENSG00000280035	3.56743087253965	-2.6518384904114	1.43570827942866	3.58596584820041	0.166462882207273	0.499098549710494
ENSG00000035681	630.816629838367	0.195294386252962	0.230696255225608	3.58536545925814	0.166512860945455	0.499169316235188
ENSG00000235043	31.1171732098967	0.820995638155681	0.434268925354007	3.58362596426041	0.166657748088273	0.499427126050797
ENSG00000109670	990.364181784943	0.0499686826196662	0.25255357606952	3.58257310548427	0.166745504721425	0.499427126050797
ENSG00000173041	205.041962640132	-0.329220486967445	0.318840801074257	3.5822116554439	0.166775642529378	0.499427126050797
ENSG00000157326	8.63347936120552	2.20000082531194	1.18387254563525	3.58226826669563	0.166770921907247	0.499427126050797
ENSG00000060491	1501.50124660084	-0.514050760542854	0.270882830692618	3.58225917342827	0.166771680155261	0.499427126050797
ENSG00000213926	2.89107208730445	-0.0810395640930679	2.2877752099167	3.58398901585592	0.166627498153255	0.499427126050797
ENSG00000154645	6.85248549295143	1.64519900002083	1.02683463757077	3.58211635298802	0.166783589782882	0.499427126050797
ENSG00000237424	8.1221275387987	-1.270843079196	0.766011200929774	3.58000558246503	0.166959703643037	0.499796328921936
ENSG00000241494	523.833835081748	-0.294355154340054	0.187845879237133	3.58014377552415	0.16694816770549	0.499796328921936
ENSG00000122643	624.348921910682	-0.270659643286269	0.319409775346468	3.57873380764552	0.167065904978987	0.49987703584622
ENSG00000244560	63.4598681634247	-0.625480212981038	0.673284872976184	3.5790049662377	0.167043255836602	0.49987703584622
ENSG00000174327	133.331066540351	0.606650258188545	0.322689959653467	3.57924721046972	0.16702302442925	0.49987703584622
ENSG00000135828	1215.53379339312	0.485144161157164	0.283686196993549	3.57662156528922	0.167242440024174	0.500226207325502
ENSG00000285906	45.0348127009899	-0.86551264872421	0.458152996190109	3.5763888741515	0.167261899072961	0.500226207325502
ENSG00000160613	993.277893872492	-0.459998264459001	0.243578377935691	3.5769202902148	0.167217462146874	0.500226207325502
ENSG00000120727	714.044185411747	0.295578820798065	0.194189632840755	3.57598587285939	0.167295605849539	0.500247960294284
ENSG00000168175	2028.60956825455	-0.0941407459679575	0.188629375756566	3.57520144557738	0.167361234337587	0.500365143734412
ENSG00000117010	29.3848579939619	-0.174067913533355	0.52475198499761	3.57433385433019	0.167433850657784	0.500503178597149
ENSG00000205670	9.91725920890612	1.44954111303771	0.838088482222184	3.57375622329544	0.167482215135857	0.500568686267545
ENSG00000147526	1389.6018676525	-0.135627948951994	0.465647663198658	3.57273853680348	0.167567459015897	0.500744380526742
ENSG00000143382	2884.03336884001	-0.399135058150796	0.366408006667183	3.57016717308167	0.167783036010453	0.501277040967663
ENSG00000258515	13.6645554786771	-1.43475185753559	0.852867079494813	3.56998068059841	0.167798681877418	0.501277040967663
ENSG00000156482	4279.44751920044	0.0432533944847806	0.158679501031551	3.56959022050955	0.167831444419548	0.501295783718426
ENSG00000279170	55.1245983210983	-0.591671221615958	0.404942768823662	3.56874358821268	0.167902505219717	0.501428895578846
ENSG00000137309	5797.5720833238	-0.0271160557242408	0.298337196781425	3.56830101621085	0.167939663804827	0.501460734854267
ENSG00000120555	3.479375107636	1.0872709379579	1.58241235200542	3.56621865541459	0.168114610350502	0.501903928203699
ENSG00000244509	1808.7678304166	-0.144511931263246	0.212375059312371	3.56474914790554	0.168238178582199	0.502193616666894
ENSG00000053108	38.8281646516528	-0.330824628394869	0.557447557935418	3.56296060224162	0.168388696706708	0.50256364692863
ENSG00000118369	410.68636594526	-0.529709339152025	0.313209582857429	3.56189296537369	0.168478609693551	0.502752710257087
ENSG00000180530	3826.41495890637	-0.257936508232882	0.259788271411713	3.56102741319603	0.168551538987194	0.502891041357819
ENSG00000133874	186.945972648892	-0.0799531153751946	0.335677908403486	3.56028959927878	0.168613730293511	0.50291802140342
ENSG00000130307	8.12088045123845	-0.720179852339941	1.01024238594219	3.56057686083057	0.168589513911753	0.50291802140342
ENSG00000182898	3.58022914424169	-1.00601635001367	2.37469464009166	3.55910884960682	0.168713304987182	0.503135722798994
ENSG00000116251	2758.09683518955	0.267656633495402	0.224563110137598	3.55712926682992	0.168880378633963	0.503475293895362
ENSG00000189366	8.14578671685379	2.14765413907199	1.26376317282489	3.55737428824513	0.168859690246577	0.503475293895362
ENSG00000139239	211.535605719829	-0.266641814758811	0.237990439167684	3.55516919403529	0.1690459686807	0.503889582183374
ENSG00000156958	234.885008413224	0.452125787729293	0.240641690342957	3.55458214607725	0.169095595008966	0.50395813158184
ENSG00000170549	9.37106073554629	-1.88178316435509	1.10740559453772	3.55294812869941	0.169233804030644	0.504290622150834
ENSG00000268520	3.97684903731458	-2.25866996715899	1.24311967817281	3.55169196115712	0.169340130423931	0.504528017675204
ENSG00000185739	6.00239962375639	-1.85560795527079	0.993553544527216	3.55071869483907	0.169422557000675	0.504694143119436
ENSG00000127220	203.838693210539	0.367999077397102	0.235352052349933	3.54973560919758	0.169505855913055	0.504862814471917
ENSG00000132967	423.23308705403	0.357299413997327	0.226095920865851	3.54806685490477	0.16964734674556	0.505204726539689
ENSG00000171453	416.419412348925	-0.161734388618621	0.199574623449497	3.54760777169959	0.169686292339054	0.505241202409785
ENSG00000100234	2691.44119368888	-0.541997360349831	0.332185939452463	3.54472642651029	0.169930930909843	0.505890021624788
ENSG00000124635	78.3212296032146	-0.56517301461937	0.414556708152678	3.54338134252232	0.170045255036536	0.506031223475634
ENSG00000169083	7.88911006217172	-2.30373498298349	1.21033950620912	3.54358879380045	0.170027617898515	0.506031223475634
ENSG00000104497	298.93324652583	0.516475240557718	0.314263670134926	3.54322465419267	0.170058577611891	0.506031223475634
ENSG00000196338	9.30594931329153	-0.179937167984444	1.00867085408387	3.54199122503687	0.170163487562223	0.506227057259573
ENSG00000204172	103.08906525902	-0.756295749099452	0.561618145700143	3.54182197315664	0.170177888416666	0.506227057259573
ENSG00000184164	755.008073328095	-0.259255120245724	0.258064745976034	3.54115902057693	0.170234307702045	0.506315303042779
ENSG00000102760	23.7789875866548	1.2396391703891	0.673056617188957	3.53949960201184	0.1703756112997	0.506655946550411
ENSG00000147535	436.695616029178	-0.207253737236966	0.177257470411715	3.53768366924837	0.170530376877366	0.507036509411494
ENSG00000183323	70.8227019439165	0.719834508715238	0.682835915540862	3.53688003711832	0.170598912490803	0.507080951608049
ENSG00000139537	20.8046323157591	-0.729551658542911	0.720126570830616	3.5369992577248	0.170588743340993	0.507080951608049
ENSG00000100167	4.45244484267042	1.50596092443403	1.57434313440639	3.53620584761573	0.170656430182692	0.507172258355441
ENSG00000092820	16573.5806473013	-0.0714276752599141	0.250997844520153	3.53537812673528	0.170727072745087	0.507236938813394
ENSG00000123562	5059.18616399472	-0.124122579453975	0.156290785778656	3.53532275871939	0.170731799220149	0.507236938813394
ENSG00000117122	728.745007822419	-0.42052042103362	0.427542110127924	3.53309345842939	0.170922211546755	0.507643260125916
ENSG00000280916	15.782269716691	1.12437207748006	0.607591199815259	3.53317618721059	0.170915141599858	0.507643260125916
ENSG00000134258	154.161090860336	-1.37542799687909	0.721332561438234	3.53191389624948	0.171023047967763	0.507703714947437
ENSG00000245148	8.15041687160237	-2.20405999787843	1.18857090338832	3.53191778983013	0.171022715022071	0.507703714947437
ENSG00000273568	12.6121828678606	-1.19918941234199	0.856248903774693	3.53203602013819	0.171012605286753	0.507703714947437
ENSG00000164400	2.88853729031343	-1.82868697557473	1.6360364283529	3.53063168759567	0.171132726737826	0.507949631981392
ENSG00000168679	56.7517070289804	1.02998187416794	0.553287822622152	3.52974113637904	0.171208944934619	0.508049396926169
ENSG00000179476	69.1809807844197	0.583320953671612	0.379013347231852	3.52930942491552	0.171245905355627	0.508049396926169
ENSG00000277117	50.0584320698493	1.06165208445615	0.609176315002311	3.52929810430204	0.171246874662723	0.508049396926169
ENSG00000210077	6.95030115820123	-2.1118749955565	1.23540024063955	3.52896279172349	0.171275587685171	0.508054936824743
ENSG00000013619	42.4185216557282	0.306185300645791	0.527729845411867	3.52787446231585	0.171368815177871	0.50825181433023
ENSG00000128789	800.676573407348	0.254742267137298	0.202260642356504	3.52749915865468	0.171400975867156	0.508267544388267
ENSG00000143418	1311.70784394601	-0.128114570181171	0.20516287797748	3.52658430252359	0.171479397418721	0.508420428661961
ENSG00000131183	5.85546711174052	-0.239967973857866	1.35702453315953	3.52573587580674	0.17155215670144	0.508556479569979
ENSG00000197102	8613.69443810266	-0.379995801738805	0.271490018610136	3.5250310061279	0.171612628313764	0.508656067476583
ENSG00000280300	4.73801837885849	-1.73585293344617	1.33098840293838	3.52384249526782	0.171714640357606	0.508878729841481
ENSG00000103037	294.401677214053	-0.0862001400182696	0.33566618653215	3.52304877665416	0.171782800434837	0.50900101741495
ENSG00000172716	12.8697055970977	0.0920243387088547	0.945921426032513	3.52195546540555	0.171876732140663	0.50911991794679
ENSG00000129933	1343.43647325916	0.192772345417581	0.179013946690884	3.52201844197269	0.17187132012259	0.50911991794679
ENSG00000172955	11.9295637401059	-1.12713668388638	0.756985605044181	3.52023697638514	0.172024479745756	0.509318410386174
ENSG00000141527	360.771100719621	0.656571532190454	0.429727178606597	3.52079918876524	0.171976129395768	0.509318410386174
ENSG00000166845	61.8510147403011	-0.745468003184522	0.447278934997967	3.52031640629713	0.172017647936776	0.509318410386174
ENSG00000111012	223.726901993514	-0.319076360241399	1.07211965085666	3.5181847103601	0.172201090340868	0.509761557125125
ENSG00000176029	3.72243306378898	-2.75311210622947	1.66841529913741	3.51647803780518	0.172348098493048	0.509843219670614
ENSG00000211455	1151.46624916474	-0.0404247174094662	0.218877805463095	3.51630074146279	0.172363377514007	0.509843219670614
ENSG00000240771	11.0233962989389	-0.676854619805607	1.00502615189794	3.51636960388082	0.172357442936697	0.509843219670614
ENSG00000115257	122.976100982658	-0.291098570298911	0.605524868939508	3.51651670991241	0.172344765993194	0.509843219670614
ENSG00000100345	32526.9069918352	-0.376405506207452	0.231083365949677	3.51753155516252	0.172257336543336	0.509843219670614
ENSG00000176371	112.111958970078	0.383037137281074	0.419888915357626	3.51551037382282	0.172431506192748	0.509965034333138
ENSG00000139324	2187.54568578505	0.134302445812388	0.281399712332047	3.5149738063125	0.172477772970772	0.510022164604979
ENSG00000104413	4987.9000145326	0.178759811991042	0.226046669142674	3.51392307064887	0.172568411051475	0.510210463857079
ENSG00000081014	764.664410376201	0.246500941573237	0.199057517044089	3.51297178813262	0.172650511231189	0.510373465331186
ENSG00000224051	1010.04131703721	0.519630994809694	0.288546350208052	3.51220609678585	0.172716622386799	0.510489157999403
ENSG00000169714	7022.68753686639	0.178365389816311	0.179974410474986	3.51132022251932	0.172793141937811	0.510635573262502
ENSG00000172465	136.456209790387	-0.539286944890743	0.290020450155632	3.50919260813799	0.172977058333148	0.510780282252275
ENSG00000049449	1101.91581173544	-0.373539747402026	0.240511869355614	3.50990753439029	0.172915236463302	0.510780282252275
ENSG00000141499	180.23042786474	-0.464587289706455	0.285351414568632	3.5097642762187	0.172927622667211	0.510780282252275
ENSG00000161133	2.83582887887189	-3.0566635438583	2.05969525490544	3.50938809046328	0.172960152180583	0.510780282252275
ENSG00000183066	4.42888410057937	2.22879804935467	1.20907241106233	3.50987430811507	0.172918109151782	0.510780282252275
ENSG00000071082	9827.78568542836	0.190657481026453	0.203676672067766	3.5082144109486	0.173061681862232	0.510950441379522
ENSG00000139514	3347.73560283761	0.406063003207567	0.341309286573971	3.50766152553075	0.173109530115722	0.511011988369996
ENSG00000131375	990.589957610594	0.232778979360921	0.154264147292631	3.50697909658425	0.173168607671341	0.511106659416738
ENSG00000186318	411.010294168502	-0.0805521969216011	0.21712607138259	3.50507404488913	0.173333633829497	0.511434209576431
ENSG00000101057	123.084569699026	0.205804672655891	1.27309502413186	3.50515552400745	0.173326572437507	0.511434209576431
ENSG00000198520	18.3970753264035	-0.968641764530352	0.752908114284774	3.50338497196842	0.173480082234876	0.511571394952026
ENSG00000005486	1139.38866341787	0.224405920821297	0.224732215956029	3.50366716768399	0.173455606293697	0.511571394952026
ENSG00000181652	1314.24300585524	-0.186232010486914	0.892313549627557	3.50329076078555	0.173488254309226	0.511571394952026
ENSG00000227218	20.0909411525793	-1.62918107296195	0.864158851498044	3.50372258914116	0.173450799779065	0.511571394952026
ENSG00000225313	40.6327647694584	-1.02894861432765	0.634484701925896	3.501816085256	0.173616220922384	0.511868979740787
ENSG00000281207	17.6831989673514	-1.41190649422784	0.759767841535981	3.50043277306892	0.17373634517707	0.512026190863596
ENSG00000113812	630.436131107213	-0.0633225996306696	0.195486474516504	3.49922228657957	0.173841529754259	0.512026190863596
ENSG00000136603	2464.34966022153	-0.455978991484625	0.255053201079938	3.5001481786756	0.173761069130979	0.512026190863596
ENSG00000152894	68.4348168520072	-0.246793369812972	0.621256312160122	3.49880404541575	0.173877887397554	0.512026190863596
ENSG00000108055	1272.16239015144	0.161590839338254	0.232258217357493	3.49962790992731	0.173806276237654	0.512026190863596
ENSG00000274292	12.5404222288381	-0.0691162621079972	1.00152279368886	3.49846403239948	0.173907450282903	0.512026190863596
ENSG00000170889	34.8964595253056	0.813431217032824	0.743902363865007	3.50079259395889	0.173705091005458	0.512026190863596
ENSG00000154719	464.232094622826	0.0607097634535181	0.255573726700574	3.49839970533748	0.173913043850525	0.512026190863596
ENSG00000154727	809.68077101383	0.147603674918922	0.237228987878737	3.49914810016028	0.173847978214163	0.512026190863596
ENSG00000136098	110.916805973087	-0.285035520911211	0.282678055555041	3.49776370637917	0.173968356902182	0.512109372277772
ENSG00000246575	72.4207276728093	-0.51145004538577	0.334367070568347	3.49307290349844	0.174376861403299	0.513232053197113
ENSG00000108091	3637.77045013747	-0.182812696900679	0.274148983648919	3.49217719856674	0.17445497400082	0.513382115217777
ENSG00000114737	139.051362709714	-0.508006611942077	0.281459331859873	3.49091587742916	0.174565030574475	0.513626119966096
ENSG00000136891	596.905827393765	-0.293114098566214	0.219735950789967	3.4898117139301	0.174661431350067	0.51375001372397
ENSG00000185238	563.271181226279	0.0343211365312011	0.21448748677937	3.49004651625806	0.174640927098359	0.51375001372397
ENSG00000167671	2562.2132284924	0.321258006849293	0.178981112131494	3.48680761687473	0.174923978425732	0.514442314173578
ENSG00000146263	156.485545323944	-0.526636522321833	0.282107926253696	3.48511681547903	0.175071921806071	0.514797408356104
ENSG00000067182	6047.19648490522	-0.147905640463939	0.189636565288892	3.48472240546286	0.175106450270307	0.514818948479969
ENSG00000162522	10286.3438267399	0.258087157198335	0.233094686885682	3.48291019529066	0.175265187020734	0.514885697666469
ENSG00000069702	12.3420434880197	0.307961577089166	0.928843568714322	3.48294021473973	0.175262556358299	0.514885697666469
ENSG00000231731	16.0975798487783	-1.5006911149233	0.807025812851822	3.4835595797088	0.175208289017656	0.514885697666469
ENSG00000243696	16.4732293445623	-1.59871791457899	0.857445436001694	3.48349668322466	0.175213799096982	0.514885697666469
ENSG00000146282	807.467701520046	0.144504090090447	0.193896651269524	3.48291671996708	0.17526461524735	0.514885697666469
ENSG00000163141	1616.92813503352	0.0899436569117499	0.548907762833351	3.48014653574788	0.175507541081512	0.515277724940678
ENSG00000166441	17838.0102397978	0.166934287955732	0.18892411852062	3.48048364740492	0.175477960755551	0.515277724940678
ENSG00000132938	3.20676673514758	-2.59953788976794	1.57104945415151	3.48042165921757	0.175483399620191	0.515277724940678
ENSG00000227258	5.4533530574844	1.98650098193677	1.07935876042239	3.48029032464203	0.17549492351746	0.515277724940678
ENSG00000271267	3.25954164051478	-1.28101639784633	1.17315820600264	3.47884086630827	0.175622155906115	0.515416648049956
ENSG00000239887	126.765318753905	0.308918468657177	0.455377686740237	3.47785213830609	0.175708998641981	0.515416648049956
ENSG00000115539	374.903756345889	-0.230982956516869	0.222574124455859	3.47874703503345	0.175630395524785	0.515416648049956
ENSG00000242445	31.8706331601677	-0.739841946939564	0.549157584599062	3.47808009646786	0.175688972633107	0.515416648049956
ENSG00000237512	17.519944917265	1.53160185757522	0.905206166210917	3.47777195386793	0.175716043346867	0.515416648049956
ENSG00000251819	6.16107871503519	1.84392001554098	0.996506013812132	3.47774663824766	0.175718267541258	0.515416648049956
ENSG00000143612	2669.01176445147	0.338736242673954	0.186024648407758	3.47723560079265	0.175763172586175	0.515468470663779
ENSG00000103241	7.18980169457861	-2.05677614052574	1.48391362329314	3.47652005322504	0.175826067291853	0.515573028121834
ENSG00000101310	2039.03197000867	0.269849009221974	0.173608990513903	3.47588168070531	0.175882197514179	0.515657720829721
ENSG00000273350	8.92837446080652	-1.91217423245594	1.04095482868445	3.47436956298138	0.176015225090274	0.515967802793284
ENSG00000204616	5.65215685975946	-5.53619005073918	3.91229581071793	3.47385886595926	0.176060176054762	0.516019642533122
ENSG00000152409	930.334313248306	0.171016857059981	0.239867059348439	3.47330684102	0.176108777565761	0.516082164049554
ENSG00000184009	62395.4238762355	0.0681498935082311	0.170057806855974	3.47283069340997	0.176150709443775	0.516125124047599
ENSG00000187642	510.891876605793	-0.415483179649382	0.437550819679623	3.47081002524956	0.17632877044418	0.516167359730258
ENSG00000186448	10.6795278846909	1.53359856200974	0.892393198614732	3.47169178541766	0.176251047735503	0.516167359730258
ENSG00000197894	2413.03158780535	0.0908487787947256	0.269447655801472	3.47175893548354	0.176245130200111	0.516167359730258
ENSG00000187840	1438.49367686416	0.273998289980302	0.438858061645614	3.47202228946819	0.17622192429933	0.516167359730258
ENSG00000007384	1188.9015651639	-0.0996562476153268	0.322431644380838	3.47107855038455	0.176305097679956	0.516167359730258
ENSG00000125531	17.8959560285657	0.312706610873923	0.704688093762696	3.47110617060239	0.176302662904166	0.516167359730258
ENSG00000143369	11501.59915875	1.01102935007334	0.544671984812218	3.46604924071508	0.176749002045436	0.516580288181161
ENSG00000112029	94.9492432541287	0.272638272541471	0.534524614669201	3.46682547040704	0.176680416444136	0.516580288181161
ENSG00000106105	3968.67021703672	0.185639177687672	0.428373653382767	3.46457568967722	0.176879274367975	0.516580288181161
ENSG00000255455	147.857279269082	-0.314388612819916	0.283515694044689	3.46662682869561	0.176697965365758	0.516580288181161
ENSG00000119965	222.423549787917	0.077525963664579	0.27103319231237	3.46474960695781	0.176863893855523	0.516580288181161
ENSG00000111737	1565.96896033006	0.0252118623828719	0.152559813045621	3.46883116874533	0.176503321449928	0.516580288181161
ENSG00000172349	15.2050692981871	1.61905700124622	0.922193347830805	3.46801944194757	0.176574972227115	0.516580288181161
ENSG00000129636	1640.26736225512	0.103046245220396	0.243949148052979	3.46553711240134	0.176794266924732	0.516580288181161
ENSG00000127774	38.9868501960043	0.759750506755378	0.451353666497749	3.46768040495564	0.17660490748805	0.516580288181161
ENSG00000072210	2964.73806092903	0.514096460945777	0.305377190832557	3.4663103474515	0.176725928374097	0.516580288181161
ENSG00000109046	2477.13901932718	-0.503963235753562	0.317964261028104	3.46462282198956	0.176875106052487	0.516580288181161
ENSG00000004142	2038.03102406891	0.0834445516432064	0.156848986760916	3.46504915995379	0.176837405784575	0.516580288181161
ENSG00000105556	549.485331566937	-0.461656094336216	0.250318073553246	3.46568525656554	0.176781171890272	0.516580288181161
ENSG00000100353	4201.26909040466	0.107814564074637	0.171735155643768	3.46577213610118	0.176773492724002	0.516580288181161
ENSG00000215386	10.5434281791701	2.00383947816764	1.16974634694885	3.46631731142485	0.17672531301784	0.516580288181161
ENSG00000167220	20.0947945067357	-0.976188246112124	0.532103655746766	3.46275032171707	0.177040782940029	0.516972198293481
ENSG00000196437	99.1937590941091	-0.333405319384208	0.3526007262076	3.46239164399297	0.177072536079779	0.516985150464335
ENSG00000070759	172.075195266013	0.565583573839385	0.304834567972832	3.4610768484245	0.177188981443916	0.517245329913019
ENSG00000275981	3.17136083975716	-3.61725589141947	2.14995721502061	3.46060633914174	0.177230670877826	0.517250212505829
ENSG00000272768	5.87647070605667	-0.764902824790051	1.22948078773301	3.45985306947629	0.177297434693906	0.517250212505829
ENSG00000214456	13.158536587343	1.18438915535204	0.790616422155197	3.46042877235306	0.177246406716897	0.517250212505829
ENSG00000090006	1391.74782741773	0.0566554339070458	0.223285757836626	3.45982435322281	0.177299980371219	0.517250212505829
ENSG00000122477	5.94100089133609	-2.20067780171031	1.45373281541244	3.458861638713	0.17738534554699	0.517419492058691
ENSG00000134996	1820.32580034939	0.430737185804674	0.24487145126415	3.45738399414387	0.177516450218799	0.517562597502814
ENSG00000166333	29.0695628855334	-0.655350424350181	0.720210795390786	3.45771174094899	0.177487362377517	0.517562597502814
ENSG00000204889	3.3913502089245	1.14932319399708	1.95442565569691	3.45767921514705	0.177490248860386	0.517562597502814
ENSG00000169139	1692.00694754339	0.177260823707954	0.154123775803179	3.45583785512562	0.177653735832654	0.517859100426859
ENSG00000133119	144.990836585888	0.243026998298828	0.415010067302527	3.45562241283672	0.177672873927165	0.517859100426859
ENSG00000126214	889.116982557716	-0.456819519343791	0.277889193523147	3.45517029034241	0.177713043418842	0.51789641926418
ENSG00000167110	3581.83859121633	0.257685072866049	0.173303431067622	3.45485127437655	0.177741392328816	0.51789928403739
ENSG00000246777	6.08490006017858	0.650852190579462	1.06026585529178	3.45445300654403	0.177776790192693	0.51792268386649
ENSG00000163235	3713.97507052653	-0.295528576463508	0.28539440415716	3.45324959118057	0.177883792041675	0.518020510537371
ENSG00000109854	1210.36783516803	-0.341362742667522	0.228247952644156	3.45321586797201	0.177886791473071	0.518020510537371
ENSG00000176915	3898.53063336432	0.0390001741848428	0.206771717050683	3.45308909285802	0.177898067639585	0.518020510537371
ENSG00000168124	4.59733752781291	-1.72098092427758	1.19524541725823	3.45284412859294	0.17791985830874	0.518020510537371
ENSG00000168264	3564.60354068054	0.0656796766494327	0.160697471582013	3.45130672797228	0.178056677938945	0.518129954330994
ENSG00000112379	452.22858384263	0.57558894492738	0.501163924257437	3.4514282872147	0.178045856050385	0.518129954330994
ENSG00000101166	2153.69163146116	-0.167567881792024	0.241255896138699	3.45119123635638	0.178066960262551	0.518129954330994
ENSG00000241973	1615.50620531661	-0.131306610824798	0.21094347228242	3.45172218320035	0.178019694491449	0.518129954330994
ENSG00000171522	51.4450384736499	0.0336430468742266	0.552877760187125	3.44975894988863	0.178194527384033	0.518182457090171
ENSG00000106404	114.365983424503	-0.814400986413042	0.479781134033081	3.45013675992976	0.178160868722418	0.518182457090171
ENSG00000141098	1128.20830624098	0.444997552497854	0.329805653388989	3.44979703660852	0.17819113399382	0.518182457090171
ENSG00000171469	1610.04066390719	-0.345495465847494	0.20156988409473	3.45053804311235	0.178125125828088	0.518182457090171
ENSG00000144560	1292.16132070371	0.3997029012451	0.221417933738919	3.44934728257384	0.17823120959042	0.5182095009216
ENSG00000263624	3.86548100846206	-2.53464799727929	1.44445476118473	3.44837890285832	0.178317528230058	0.518380832834692
ENSG00000152705	7.8426521831643	-0.0621792079734864	0.933374864324702	3.44590084309025	0.178538605909025	0.518943805379864
ENSG00000143319	1183.83377898286	-0.177714896926101	0.159663063975507	3.44517468529497	0.178603441278709	0.51905253780706
ENSG00000151093	215.865090198543	-0.429405777235404	0.245564876405381	3.44453940602538	0.178660181821616	0.519137715488112
ENSG00000197362	190.784261863635	-0.0841874941239155	0.256558550799815	3.44355541068319	0.178748103841931	0.519313457968766
ENSG00000242770	41.8295784610572	1.07987888732625	0.710173399060625	3.44200148653637	0.178887038305725	0.519587510791919
ENSG00000196741	18.4178219455843	-0.274429215695037	0.535921866802601	3.44188627851102	0.178897343213746	0.519587510791919
ENSG00000183208	70.1895827534169	0.326358012533205	0.441668235974528	3.4401249906839	0.179054957461027	0.519965485645226
ENSG00000204356	6.96378872416348	-2.30273922685098	1.27419020050166	3.43946188854535	0.179114333166127	0.520058109108463
ENSG00000144596	16.648494127122	-1.64502020503886	0.928023703456485	3.43783043650987	0.179260500996187	0.520402666260599
ENSG00000188060	10.2483437440233	1.34535905638343	1.00043930316872	3.43725303436132	0.179312261166649	0.520471946283491
ENSG00000269893	723.043202406337	-0.359603755745332	0.207864602945254	3.43688541859976	0.17934522320262	0.520471946283491
ENSG00000089289	1305.95057367315	0.383540659690385	0.209784763441447	3.43664402393242	0.179366870999257	0.520471946283491
ENSG00000115159	2021.8761379099	0.277873497094458	0.317001488649345	3.43505763451537	0.179509200292176	0.520691818320006
ENSG00000124571	1291.27571499049	-0.087768994884395	0.189071610494352	3.43487955579913	0.179525184387743	0.520691818320006
ENSG00000101945	92.2388658806522	-0.406062111759195	0.340681376493601	3.43518553361876	0.17949772112634	0.520691818320006
ENSG00000100014	727.609101615109	0.478577678537101	0.2580163466202	3.43377978122228	0.179623930151622	0.520898387698351
ENSG00000175592	606.852353888657	-0.717639304028265	0.386614215461956	3.43324111142607	0.179672315660207	0.520958874501213
ENSG00000203709	83.5839200116306	-0.120657497955705	0.563795764415588	3.43218740803816	0.179767001264515	0.521153569076431
ENSG00000185291	41.2824121570067	-1.14240609616429	0.612562267954602	3.43067318268713	0.179903156675802	0.521388551315397
ENSG00000197943	145.523713400191	-0.603223288329838	0.38271604294686	3.4307366433044	0.179897448383679	0.521388551315397
ENSG00000129007	3.57898817032538	1.93035800166992	1.48961621816246	3.43022500289418	0.179943475672928	0.521425551540371
ENSG00000223284	4.51199001629913	-2.30562919198908	1.45673607668967	3.42977158014374	0.17998427553048	0.521463933621301
ENSG00000196220	538.695358651462	-0.43937173627329	0.33037081663472	3.42911096228063	0.18004373576381	0.521540337301198
ENSG00000176101	956.755559763519	0.419879490627774	0.243263751357522	3.42857211411511	0.180092250417389	0.521540337301198
ENSG00000185088	980.096690910154	-0.303477910586307	0.168288184970522	3.42856022233562	0.180093321229238	0.521540337301198
ENSG00000240356	84.6328219445988	0.0362459931582418	0.398237715054775	3.42685869284877	0.180246603471785	0.521664928995798
ENSG00000196850	2508.96579765828	-0.330405496837429	0.203751766225851	3.42686091371601	0.180246403320007	0.521664928995798
ENSG00000102900	932.571308014835	-0.334893763932788	0.190436569682133	3.42726735093176	0.180209777618488	0.521664928995798
ENSG00000279296	14.1049546978948	-1.69800987467394	1.03295781991358	3.42726151600638	0.180210303374558	0.521664928995798
ENSG00000249476	6.88421964332416	0.580801089360633	1.14173455097664	3.42585596825984	0.180336994980024	0.52176897287727
ENSG00000101363	996.721045952603	0.140189718190152	0.174771806786038	3.42584822021313	0.180337693611108	0.52176897287727
ENSG00000234262	29.7183508772877	-0.572685474273121	0.607520872182111	3.42336162594447	0.180562046388469	0.522110385539445
ENSG00000143850	414.605331529486	0.364035422640074	0.368145751392928	3.42399759289718	0.180504639768922	0.522110385539445
ENSG00000249631	15.5315062870679	0.53269459525547	0.667216788234153	3.42301174029852	0.180593637185797	0.522110385539445
ENSG00000232258	12.1044241726609	0.132821676498905	0.945536875522844	3.42388270828378	0.180515008669604	0.522110385539445
ENSG00000088836	475.944099580714	-0.679402201185296	0.4385844046017	3.42313001327743	0.180582957827849	0.522110385539445
ENSG00000285650	2.86179697077257	-2.89059844703481	1.62102624328184	3.42235581876523	0.18065287452673	0.522119274094435
ENSG00000183340	259.934963783411	-0.358673593906527	0.239003052233085	3.42206131170838	0.180679478258624	0.522119274094435
ENSG00000258088	10.0334354332287	-0.171334779637552	1.11779616035822	3.42230222768708	0.180657715282744	0.522119274094435
ENSG00000156675	11041.3843093016	-0.15045347048298	0.33911930772349	3.42128076602805	0.18075000631346	0.522243338852249
ENSG00000200087	18.0385529318289	-1.48043388885342	0.851195361416277	3.42076642947835	0.180796495458273	0.522285256719197
ENSG00000138036	370.715802867264	-0.38380900598878	0.220894993869177	3.42025215600967	0.180842990856277	0.522285256719197
ENSG00000170577	10.0843372062061	-4.66239630048474	3.81089125465132	3.41995783456188	0.180869605800012	0.522285256719197
ENSG00000110931	1360.57881094	-0.262285192944041	0.145921772466155	3.41981940628588	0.180882124967114	0.522285256719197
ENSG00000125826	2147.3239506421	-0.4865540006895	0.328584855287509	3.41959410731266	0.18090250239336	0.522285256719197
ENSG00000102098	4.49200762874235	1.06708227561613	1.43589954121625	3.41755070564842	0.181087425082334	0.522550121420556
ENSG00000102580	2002.70017580897	0.17605982384876	0.244964914049448	3.41712390644062	0.181126073190717	0.522550121420556
ENSG00000140859	1938.2395458818	0.401258039895262	0.316845173104785	3.41717962119242	0.18112102756389	0.522550121420556
ENSG00000140836	645.618737574227	-0.589704931085377	0.393723771890321	3.41705513989513	0.181132301004959	0.522550121420556
ENSG00000267938	3.95379463041992	-2.98573685836474	1.90663229024511	3.41755957266125	0.181086622231854	0.522550121420556
ENSG00000135317	1163.4965202828	-0.0846698150643156	0.225032094139278	3.41653771747343	0.181179168024126	0.522605662986828
ENSG00000185818	4.25209127735791	-1.19650616970883	1.77042071214977	3.4156700907763	0.181257783016581	0.522752749708745
ENSG00000171574	190.31641042709	0.0718833053654183	0.260950663569163	3.41370468555432	0.18143599306261	0.52318698289043
ENSG00000281490	265.999457208776	-0.888305561828596	0.48697374550597	3.41242004460749	0.181552570551615	0.523363655398219
ENSG00000198105	180.744647819043	0.0869588182169987	0.29776254746529	3.41269832897046	0.18152731068829	0.523363655398219
ENSG00000131381	825.783304740129	-0.252044621461444	0.156053270517808	3.41000717492238	0.181771734075156	0.523624832654113
ENSG00000177830	918.813606896232	0.25877938978089	0.171628058416217	3.40996006475469	0.181776015774021	0.523624832654113
ENSG00000074266	359.506470535727	0.0227868758797902	0.211499411222953	3.41068464163767	0.181710172352441	0.523624832654113
ENSG00000124224	236.272448566092	-0.376562306838467	0.350127038787021	3.40989957226616	0.181781513898944	0.523624832654113
ENSG00000063245	3079.85218300848	0.396130092359518	0.214516849712818	3.41036927793425	0.181738827007993	0.523624832654113
ENSG00000285570	10.8523032981311	-2.20245728244762	1.15253127363173	3.40764166787577	0.181986852424987	0.523777484441731
ENSG00000162999	39.3185241659939	-0.59648722884637	0.500377596557696	3.40769168661673	0.181982301105285	0.523777484441731
ENSG00000198561	18542.6855295605	0.330668739645163	0.207535424516165	3.40731776035742	0.182016328266655	0.523777484441731
ENSG00000262050	2.94513661101818	-2.23034681023147	1.4930693345441	3.40843074820779	0.18191506546437	0.523777484441731
ENSG00000175691	81.3838472628027	0.312894165278001	0.321546006137055	3.40688276883641	0.182055920351794	0.523777484441731
ENSG00000230510	11.8495583319549	0.165093859514528	0.87912657037198	3.40749418153967	0.182000273206867	0.523777484441731
ENSG00000280145	3.00773425632766	1.15501658296375	2.50287200258223	3.40707405101292	0.182038509158075	0.523777484441731
ENSG00000241945	131.365453204705	-2.13849515996571	1.19142187828642	3.40794900435957	0.181958888973928	0.523777484441731
ENSG00000143839	14.5580583893231	0.862025292895188	0.671545915676893	3.4064063831446	0.182099289934534	0.523822626844666
ENSG00000185304	4.78635021079606	-2.27906102287317	1.72694743964345	3.40575093066089	0.182158978430678	0.523914691003128
ENSG00000069812	6249.93965684438	-0.358835913933336	0.252787926996121	3.40379235363511	0.18233745200007	0.524321348535859
ENSG00000241360	27.6669301520149	0.712252064013661	0.442465684572914	3.40359134173251	0.182355778920107	0.524321348535859
ENSG00000240509	19.619143226455	0.69821754132415	0.739429770450356	3.40315960421411	0.182395148084969	0.524354880374912
ENSG00000198034	16550.2171889227	-0.345649564533691	0.252019185408411	3.40215037853534	0.182487210244455	0.52451923023495
ENSG00000255100	7.38145343220821	1.43607209117622	0.822858281512481	3.40192530401834	0.182507748010417	0.52451923023495
ENSG00000197582	69.1944311799616	0.112193578574686	0.448645246565312	3.40148611001631	0.182547830565386	0.524554766694493
ENSG00000040608	94.2409698925365	-0.0124262899088781	0.361066027675473	3.40105066405309	0.182587579750342	0.524589334564326
ENSG00000177606	4530.50292272135	-0.354239713370852	0.233710188680537	3.39883291648863	0.182790158626933	0.525011952043512
ENSG00000156239	184.190955559149	-0.436681632912716	0.24252062046097	3.39912166297415	0.1827637705239	0.525011952043512
ENSG00000104205	225.512667327374	0.513004450399937	0.302050803055865	3.39842263405873	0.182827660268589	0.525039980361614
ENSG00000123684	1692.53430093227	-0.324626383446942	0.230510588751076	3.39716762630059	0.182942421337351	0.525130490491335
ENSG00000272092	15.6552489462088	0.816150099444782	0.80681417228021	3.39735639471023	0.18292515527722	0.525130490491335
ENSG00000137776	2508.31923150711	0.0354962161037079	0.185394124180071	3.39739352878779	0.182921758930298	0.525130490491335
ENSG00000145817	1614.4787015722	0.0523825408186538	0.199307058729676	3.39616546938254	0.183034112814319	0.525253893734093
ENSG00000198918	4317.29666151789	0.117474734090172	0.25518926702695	3.39578784160869	0.183068675459449	0.525253893734093
ENSG00000204345	3.04053321276973	-5.18712178970228	2.75130638730912	3.39590935018386	0.183057553590347	0.525253893734093
ENSG00000124743	187.514923875874	-0.409374916234508	0.282419627106177	3.39466289535103	0.183171675634826	0.525469753128555
ENSG00000277778	10.5245808862289	-0.74581996114728	0.746426598976314	3.39400671782552	0.18323178206284	0.525559527773096
ENSG00000278703	4.70127176064717	-1.81580303969589	1.05084688720655	3.39371498730508	0.183258511163787	0.525559527773096
ENSG00000160124	207.586542144541	-0.413622395959034	0.268146739711796	3.39245138092129	0.18337433105992	0.52578596944154
ENSG00000109184	725.029934502333	-0.221390588422972	0.17755796402246	3.39224739574173	0.18339303483665	0.52578596944154
ENSG00000150656	6.46142720480806	-1.84900974451699	1.08383063511404	3.3915167823345	0.18346004177997	0.525898408162063
ENSG00000161010	28.8009977164869	-1.17247407334746	0.638672468910682	3.38985409171936	0.183612623840233	0.525937476339701
ENSG00000042317	116.842127032464	0.179208782218044	0.300130000537912	3.39003712544518	0.183595820957794	0.525937476339701
ENSG00000240898	23.8275372218294	-1.46806038706789	0.812940249158573	3.389951651315	0.183603667472011	0.525937476339701
ENSG00000005100	805.394616391959	-0.138751415955206	0.237921514177341	3.39000286919755	0.183598965636678	0.525937476339701
ENSG00000256806	130.374071815301	0.622660455167919	0.339151676949519	3.39010948161301	0.183589178932925	0.525937476339701
ENSG00000228653	5.05598649817284	-2.52096760826283	1.47566907657727	3.38931717979619	0.183661922360669	0.525942322554251
ENSG00000175893	772.36037530704	0.465254627758152	0.289269295357538	3.38892774131071	0.183697688353162	0.525942322554251
ENSG00000268189	5.3258660243664	-1.59695959697347	0.988576524686535	3.38907230152904	0.18368441114404	0.525942322554251
ENSG00000230325	6.93183578466594	-0.328526927900402	1.39237351292862	3.38721948160496	0.183854657058975	0.526312113877038
ENSG00000143119	8.58403157940241	-2.256425352965	1.20542919969829	3.38607354473696	0.183960030158761	0.526454494292235
ENSG00000105204	29.3608349789646	-0.723425700462436	0.878396861360634	3.38622393279036	0.183946197983396	0.526454494292235
ENSG00000101868	182.771052985064	0.193788433320903	0.322107841153811	3.38520905643878	0.184039562993026	0.52659811887763
ENSG00000184900	2218.3630770231	0.0961367187067437	0.170547543422902	3.38492321177283	0.184065868236487	0.52659811887763
ENSG00000177239	2068.00769156661	-0.13977411927604	0.205759451059888	3.38460508083215	0.184095149089117	0.526602281818552
ENSG00000186684	311.909089708879	0.442433320347328	0.302602111185827	3.38409938138864	0.184141703381712	0.526655846531495
ENSG00000157106	2750.85787157801	-0.399814130652496	0.220577580432276	3.38317927131564	0.184226438189625	0.526818577023068
ENSG00000076258	324.11101520058	0.599270075563103	0.405361977388731	3.38195300304697	0.184339428342846	0.526902836639234
ENSG00000038002	434.958675396456	0.581004177534417	0.314909417630139	3.38224035902655	0.184312944726945	0.526902836639234
ENSG00000091536	10.5962559695787	-1.44440633842886	0.978028480694659	3.38200175805144	0.184334934662792	0.526902836639234
ENSG00000224961	21.6716673976014	0.89859564870691	0.619915629924667	3.3812910652569	0.184400449057179	0.526997659076881
ENSG00000171202	307.350143595874	0.344791324561902	0.187547019559717	3.37897472868063	0.184614139530473	0.527507043283611
ENSG00000197249	36.5173321674711	0.840901872114202	0.67557758677551	3.37869316907269	0.184640131302362	0.527507043283611
ENSG00000182446	4336.20031163498	-0.331011090600347	0.205056580810207	3.37845297795172	0.184662307093999	0.527507043283611
ENSG00000211460	1510.97221795944	0.134651799180626	0.19653759115401	3.37717679537435	0.184780176105099	0.527684447380263
ENSG00000109107	368.653767567464	-0.466359809182008	0.367951777644884	3.37746344390224	0.18475369452014	0.527684447380263
ENSG00000164961	1167.05479955641	-0.0208445451401809	0.189863510876845	3.37683314225383	0.184811928975079	0.527695497262126
ENSG00000272512	75.7089135456483	-0.401682922590649	0.901085513497822	3.37611196737862	0.18487858185136	0.52771114854072
ENSG00000058056	105.7409157305	-0.511791681682199	0.352880887653098	3.37590622823686	0.18489760120998	0.52771114854072
ENSG00000185344	442.130133375904	-0.519364968382906	0.283930765177426	3.37586877813244	0.184901063459631	0.52771114854072
ENSG00000278864	134.697355512404	-1.09693841364314	0.61889770085868	3.37500741919924	0.184980713701647	0.527858867129623
ENSG00000158825	547.670022749311	-1.0864513772298	0.917413832506094	3.37293669723672	0.185172334696231	0.528326011476884
ENSG00000275557	14.6052405851268	1.65952823526675	0.91347301157988	3.3721745073695	0.185242916383136	0.528447722723975
ENSG00000110711	659.153650580738	0.246723740507439	0.181527947233384	3.37090568741095	0.18536047362368	0.528550333561719
ENSG00000107669	874.44595160797	0.397661060673648	0.216868277954966	3.37093706544306	0.185357565523046	0.528550333561719
ENSG00000100934	2023.83254504003	-0.0813287009482095	0.217124899187848	3.37058065141019	0.185390600485215	0.528550333561719
ENSG00000160961	158.949684715772	-0.650937994969438	0.387085286554208	3.37059571858551	0.185389203834137	0.528550333561719
ENSG00000259728	45.2224267176795	0.23889951591263	0.489901804487888	3.36893289811081	0.185543402408352	0.528906294709754
ENSG00000111110	31.5144658139294	1.20205198782542	1.00873002805997	3.36810122905331	0.185620573805809	0.528976344378845
ENSG00000134755	19686.0763869927	0.365728953651842	0.210349949206123	3.36806562101793	0.185623878627208	0.528976344378845
ENSG00000215114	488.474546891781	-0.0190633054522306	0.24594974665833	3.36695804538832	0.185726703338237	0.529110019671254
ENSG00000119946	6.7001135905922	-2.02988442898122	1.26148306178117	3.36725832780844	0.185698820199514	0.529110019671254
ENSG00000102393	334.983971461669	-0.511525528867379	0.393341703839542	3.36656313574535	0.185763379592122	0.529134852315007
ENSG00000078070	423.256788297073	0.298825053579181	0.269017180324222	3.36511353293194	0.185898069956951	0.529199905826609
ENSG00000047188	1067.66924609848	-0.304498222946709	0.211371224806924	3.36542313470969	0.185869294997734	0.529199905826609
ENSG00000106617	749.596492089517	-0.46742836786861	0.257985058994949	3.3657319898235	0.185840593872783	0.529199905826609
ENSG00000134827	15110.0424117319	-0.543692407251889	0.354113042052286	3.36540345910421	0.185871123552187	0.529199905826609
ENSG00000108306	772.068509462348	0.0585690748490824	0.198571722461296	3.36439720856355	0.185964663540665	0.529309859754412
ENSG00000173218	1588.73087041253	-0.452636329457451	0.250255237432377	3.36318032311533	0.186077846816416	0.529322299092287
ENSG00000276067	15.8157988833339	0.701414107984425	0.635026813348556	3.36384549432407	0.186015970293464	0.529322299092287
ENSG00000156411	1003.51281682423	0.237086465627052	0.161781649425455	3.36314738033548	0.18608091180243	0.529322299092287
ENSG00000278611	8.08957167652625	-0.447058443535877	0.974306950289807	3.363384085203	0.186058889976835	0.529322299092287
ENSG00000240970	3.5300006251596	-3.34193777553412	1.81975020442711	3.36162586415066	0.186222528223015	0.529645528497229
ENSG00000105379	688.151902680287	0.0605683694247909	0.236600520360013	3.36040209833045	0.186336509473544	0.529890073897344
ENSG00000020129	803.087545650436	-0.228535142333064	0.1995192793332	3.35900851268815	0.186466392661245	0.529953517857142
ENSG00000197415	5.64224782901484	-2.04284627467511	1.25957271511907	3.35913296361618	0.186454790064431	0.529953517857142
ENSG00000265496	4.5237620909993	-1.36670807590528	1.43130900159315	3.35896090926678	0.186470830933195	0.529953517857142
ENSG00000266990	9.01660448516794	-1.29917719206364	1.33622678854514	3.35968879647663	0.186402978414766	0.529953517857142
ENSG00000069399	1789.66857721541	0.425835407722654	0.249615967198742	3.35780555648111	0.186578581849761	0.530180129355365
ENSG00000144063	1654.70016144228	0.00862548926290625	0.263798324670341	3.35706816998137	0.186647384796271	0.530296015203336
ENSG00000274964	9.69948071369833	-1.19497724243386	0.819923751552617	3.3567299127907	0.186678954875911	0.530306097422187
ENSG00000085514	12.1368207677545	-0.945035574580599	0.831944066482692	3.35627822604446	0.186721119841931	0.530346269399451
ENSG00000006831	53.3419227538834	-0.416605845473	0.536461469783636	3.35597057765109	0.186749844277394	0.530348259746351
ENSG00000133216	543.207441383768	0.518432782681392	0.371216567428869	3.3553677817446	0.186806138781326	0.530428533598889
ENSG00000145362	25.3227854072594	0.534854662193711	0.900361072978747	3.35474220742309	0.186864578482205	0.530457142711036
ENSG00000187601	64.9108527623622	0.323119089273895	0.366793624867531	3.3546598529494	0.186872273207634	0.530457142711036
ENSG00000205592	14.7469679302722	-1.36744812406197	0.892496157182134	3.35378364477958	0.186954160650184	0.530530437892448
ENSG00000166598	8574.63978117729	0.183009374203527	0.28115732072409	3.35406974023704	0.186927419194825	0.530530437892448
ENSG00000156298	17.791314313547	1.36175851849798	0.751852387958465	3.35167313728436	0.187151548857848	0.530931353940154
ENSG00000136492	67.8089215239571	-0.368433341384885	0.58473568559929	3.35177635331848	0.187141890586745	0.530931353940154
ENSG00000089050	584.219871625445	0.418921608364412	0.229926430601666	3.35086122326678	0.18722753976429	0.53106732464616
ENSG00000116922	410.081354569607	0.174697781665328	0.210481497745354	3.35001712452956	0.187306575706595	0.53121189049113
ENSG00000116863	864.102211464343	-0.133653393171256	0.210147499413112	3.34852560598365	0.187446313421185	0.531403456827328
ENSG00000143674	238.197064359171	-0.309649755252508	0.293961382128561	3.34780236840635	0.187514109787463	0.531403456827328
ENSG00000124731	288.767672817226	-0.971737381938595	0.65826533085201	3.34864934000733	0.187434717036614	0.531403456827328
ENSG00000052850	4.87332360053571	-3.11007763946789	1.68336920578355	3.34779799669457	0.187514519666732	0.531403456827328
ENSG00000165526	483.701635023598	0.099358378018038	0.197261617176505	3.34820093245034	0.187476745319669	0.531403456827328
ENSG00000144655	628.32341787396	0.277404106000586	0.192681055878302	3.34700152697123	0.187589209356565	0.531535527335379
ENSG00000231483	37.7568509803682	-0.566931677833205	0.525110980146441	3.34484542552219	0.187791549086273	0.532029201565526
ENSG00000247081	61.4176696475288	0.950941834437979	0.518413734913444	3.34450090379545	0.187823901007057	0.532041210381464
ENSG00000164885	305.089225748676	0.311515021218619	0.2407659861087	3.34388076713469	0.187882148280299	0.532046933443761
ENSG00000047644	1354.31730400328	-0.139626699018156	0.242028849347503	3.34393390632947	0.187877156393579	0.532046933443761
ENSG00000175029	2469.26428657435	-0.283309134408457	0.239035600514016	3.34330916525045	0.187935852849328	0.532119391857201
ENSG00000138767	894.536318383843	0.294623960427913	0.224287486597515	3.34260996560103	0.188001566676643	0.532225826380772
ENSG00000187953	277.060690239393	-0.464387864134868	0.26401846878181	3.34129945805412	0.188124795781381	0.532494291342766
ENSG00000244086	6.05536783960429	1.72028590376682	0.974138188492594	3.34100311638152	0.188152672454905	0.532494291342766
ENSG00000198046	87.7202620978742	1.03104328801107	0.575156603703756	3.34057319068819	0.188193122636471	0.532529133656581
ENSG00000107262	2819.9247103748	0.487486812190712	0.299904752845817	3.33995523178692	0.188251279428281	0.532584791435998
ENSG00000237943	61.8584443548228	0.471813062682189	0.431280815856684	3.33961584887614	0.188283226772385	0.532584791435998
ENSG00000129455	962.698531040466	-0.377046566585452	1.05350452623703	3.33946724170784	0.188297217410741	0.532584791435998
ENSG00000056736	61.6804389278702	-0.0619633271305334	0.362053779501346	3.33681624425707	0.188546970619625	0.532813411822668
ENSG00000122641	1576.42421725877	-0.664903250149804	0.519195596963868	3.33681813434751	0.188546792434296	0.532813411822668
ENSG00000166272	1893.17265291122	-0.235717238760035	0.182712004108044	3.3368668610798	0.188542198855714	0.532813411822668
ENSG00000133985	4639.79382644591	0.488119284780028	0.268484692538779	3.33818247254513	0.188418215499409	0.532813411822668
ENSG00000232748	15.2504691179924	-1.39510770939668	0.812468121048217	3.33756493608404	0.188476402041027	0.532813411822668
ENSG00000279344	2.83725665053264	-3.1174060391498	1.7391650187897	3.33778118009667	0.188456024695935	0.532813411822668
ENSG00000188554	4978.00330252245	0.288977343350859	0.188194188241474	3.3359245812868	0.188631049536675	0.532971426169241
ENSG00000229097	22.0300679322696	-0.745501155978561	0.580575325787234	3.3338350136754	0.188828231190646	0.533448914059259
ENSG00000135722	145.559869195328	-0.364068679757548	0.371742335638862	3.33232131780973	0.18897119954291	0.533773127067101
ENSG00000135414	161.00653565621	0.129109735523721	0.399434545298302	3.33173533294985	0.189026574785721	0.533849862381699
ENSG00000184635	65.5095180963025	0.297422940810522	0.554136820840449	3.33102252260652	0.1890939568415	0.533960479442761
ENSG00000189157	15.3719338889271	-0.652159862564367	0.715279511114156	3.32999826822555	0.189190821799827	0.533967219923775
ENSG00000170734	614.365674636293	-0.340173301053432	0.206884808239888	3.32831331192816	0.189350278092917	0.533967219923775
ENSG00000106591	983.108256343283	-0.272159788739672	0.200450620078717	3.32846626377648	0.18933579790911	0.533967219923775
ENSG00000184368	35.3029283031319	0.442397378303009	0.715250035411333	3.32951549371546	0.189236495565291	0.533967219923775
ENSG00000121690	250.465127920137	-0.228364445545811	0.2491358891096	3.33023109987785	0.189168798275975	0.533967219923775
ENSG00000175264	11.1233052846401	1.33127943196182	1.58903052915006	3.32884743009325	0.189299717133052	0.533967219923775
ENSG00000131149	1512.24193183254	0.288236694015942	0.203755165423655	3.32897421230845	0.18928771759465	0.533967219923775
ENSG00000091947	623.673604033804	0.336808497125359	0.193467716847164	3.32941029927103	0.189246449141063	0.533967219923775
ENSG00000131067	127.65188242132	-0.757936921379328	0.447909192492391	3.33040044477642	0.189152781568594	0.533967219923775
ENSG00000138092	87.3495159188787	-0.193284572757544	0.416585481922569	3.32775389305304	0.189403248560528	0.534037020114421
ENSG00000253873	109.97407432951	-0.851720002254087	0.464819861269634	3.32668055560184	0.189504922640767	0.534244102633177
ENSG00000269680	48.8831747211305	-1.23578105804708	0.669956175837726	3.32610203483755	0.18955974683596	0.534319065962251
ENSG00000105887	9262.80116330647	0.325824373727967	0.25996933245981	3.32553087476057	0.189613889046357	0.534392084914713
ENSG00000178568	7.15738861804014	0.255003329398261	1.05858047130494	3.32424685994926	0.189735661652615	0.534655657649753
ENSG00000187522	272.664287220178	0.236865431534118	0.286868883252054	3.32390662272836	0.189767941965391	0.534667009333784
ENSG00000160460	3.44309300435443	-2.28261810995178	1.42498949773886	3.32358471080471	0.189798488705288	0.534673474061859
ENSG00000113368	156.510227416562	0.622568390682204	0.763764626419826	3.32300675057049	0.189853344620534	0.534748407046228
ENSG00000166068	531.302105284454	-0.604203751552196	0.347849248184302	3.32227308804623	0.189923001537947	0.534865000610958
ENSG00000182919	256.492441447439	0.600982645901245	0.369918294168218	3.32158865831197	0.18998800713499	0.534968462286814
ENSG00000261971	89.7315112856773	-0.744567191886133	0.558670058392431	3.32103742653133	0.190040378065524	0.534982909094822
ENSG00000101752	2119.26136313518	-0.0963678194546735	0.264411603215927	3.3206421239814	0.19007794350085	0.534982909094822
ENSG00000205560	40.2584437861024	-1.21700062152575	0.72921133809696	3.32083579679573	0.190059537926899	0.534982909094822
ENSG00000092853	56.5231224068272	-0.362250510946115	0.751919136450577	3.31953536961922	0.190183157406214	0.535060439402737
ENSG00000138658	50.707701744082	-0.281639397150878	0.529789200446852	3.3198119300106	0.190156860660192	0.535060439402737
ENSG00000197345	460.821387149409	0.187634041062696	0.186342209436249	3.31933178607905	0.190202517471778	0.535060439402737
ENSG00000159461	2495.62619410319	0.363412977481198	0.23436558216485	3.31916288854697	0.190218580517919	0.535060439402737
ENSG00000113810	775.882730811501	0.711366693986165	0.390388468971934	3.31832831186713	0.190297973077247	0.535204211693699
ENSG00000168405	116.612430245246	-0.255511277981002	1.30827665504879	3.31703270586661	0.190421288612925	0.535471454234711
ENSG00000283930	11.305534708676	-1.33782602056549	0.875178647385848	3.31654637072113	0.190467598525781	0.535522106982678
ENSG00000152270	23.6209553575216	0.353152630864157	0.869524470246372	3.31415283825213	0.190695680169446	0.536083741415146
ENSG00000274227	4.49616731972787	-0.370223740698849	1.01549190366473	3.31377529870623	0.190731681147535	0.536105312003134
ENSG00000138801	1999.17861715296	-0.317608057259535	0.23479788680834	3.3133183258133	0.190775265730643	0.536148188885122
ENSG00000183808	311.562631209675	0.108997631293866	0.208103714720162	3.31154713197016	0.190944290551569	0.53654353358403
ENSG00000176896	45.2616669835491	-0.460836566519393	0.526691310755007	3.31106864301229	0.19098997838393	0.536592241822429
ENSG00000040199	95.4775190754755	-0.752918846553797	0.415895595392682	3.31053873839549	0.191040588323898	0.536654762361552
ENSG00000001631	151.867688255659	-0.0847988521045871	0.24243720313803	3.30901982933668	0.191185730071304	0.536858461245867
ENSG00000279696	6.78801881700459	-0.0809568477294373	0.867419002925428	3.30888933342602	0.191198204956256	0.536858461245867
ENSG00000221916	8.96332238827561	-0.721014778264153	1.18173197148446	3.30923314339415	0.191165339856798	0.536858461245867
ENSG00000184787	2167.93198962344	-0.393282071216994	0.230151429216314	3.30675796219546	0.191402070742068	0.537351162853232
ENSG00000154917	50.5824189643972	-0.222363400768266	0.591487258853881	3.30587595292722	0.191486498557406	0.537488637936772
ENSG00000201512	3.37596768271168	-3.25837603254593	1.78495915727159	3.3056530549942	0.191507840719031	0.537488637936772
ENSG00000148225	188.898482516541	0.414558274135604	0.253839760637271	3.30477175335565	0.191592247401511	0.537566090744789
ENSG00000124151	2926.38405933398	-0.162731494583175	0.270760665561473	3.3049995503095	0.191570426579044	0.537566090744789
ENSG00000101417	373.41426158946	-0.0248816124397577	0.37966507561294	3.30426732107429	0.191640576153125	0.537621983945728
ENSG00000176532	124.829460634562	0.609928587428756	0.609861429001	3.30375129135265	0.191690028649173	0.537643301771168
ENSG00000187134	1108.84125738462	1.52630985528236	0.821808755479486	3.30359516241467	0.191704993413572	0.537643301771168
ENSG00000165672	2411.04397538937	0.109030548082225	0.211832084356701	3.30317057938458	0.19174569507722	0.537677771423381
ENSG00000142867	1268.82621508113	-0.447785501040342	0.267370933278162	3.30253736860435	0.191806412409024	0.537688691281407
ENSG00000198055	799.574940598992	0.222794209022806	0.162114934494894	3.30258732799089	0.191801621203516	0.537688691281407
ENSG00000163541	1101.46094946254	0.20240517865005	0.243939325684706	3.30212662661168	0.191845807928254	0.537719477938714
ENSG00000231652	4.62876987968265	2.17063583099421	1.39175060911025	3.30058437735403	0.191993802009291	0.538034094916358
ENSG00000213030	3.09784372900785	-3.02503887349003	1.92273104213056	3.30036444947604	0.192014915564866	0.538034094916358
ENSG00000259556	11.4332341264054	-1.77184146210749	0.950269672327372	3.29966758169844	0.192081831725856	0.538141919379988
ENSG00000104998	120.584302829062	0.816415836558785	0.450003082747502	3.29933011784625	0.192114244797774	0.538153061396961
ENSG00000259330	523.427424833431	-0.146029779483062	0.252650592529319	3.29868755247819	0.192175977694308	0.538246319056501
ENSG00000105755	881.252215728093	0.498655149459243	0.304676431815182	3.29792725119407	0.192249047403485	0.538371296553855
ENSG00000228363	5.3080843399446	-1.86150313678448	1.13913246912139	3.29662046488957	0.192374702661257	0.538622044710877
ENSG00000184916	1280.74288259286	0.227005560420831	0.291806413966027	3.29610832200926	0.192423970636208	0.538622044710877
ENSG00000131473	4222.92284499535	-0.308392966460802	0.233901170036084	3.29613754232921	0.192421159311752	0.538622044710877
ENSG00000084734	9.38554767010069	1.33567293989411	1.43551672711594	3.29368430234891	0.192657331769607	0.538865968207567
ENSG00000270257	5.46337728095086	-2.04026692829964	1.14408897499826	3.29313316706811	0.192710429211562	0.538865968207567
ENSG00000272034	12.5350304934352	0.734201292711325	0.713981480117047	3.29449596454353	0.192579161296328	0.538865968207567
ENSG00000256325	3.29084325320288	-1.72238102073999	1.51993458662707	3.29489642185548	0.192540605289831	0.538865968207567
ENSG00000175985	6.04583356759434	-0.733544177613466	1.5280212766823	3.29332479235796	0.192691966000153	0.538865968207567
ENSG00000137809	6.57045707869717	0.897820838882754	1.10088744808693	3.29393425608946	0.192633255563764	0.538865968207567
ENSG00000127564	68.9328730064081	-0.460812158318908	0.920680905507765	3.29317294426929	0.19270659650892	0.538865968207567
ENSG00000182307	898.733544891928	0.126324162446079	0.180597497775751	3.29245586646721	0.192775701707966	0.538889240003434
ENSG00000262583	8.24520258683028	-1.68763340134536	0.921015100685354	3.29274312850715	0.192748015125677	0.538889240003434
ENSG00000185133	49.9517277567159	0.435379060763944	0.466508750713412	3.29073895881791	0.192941261799075	0.539272393966549
ENSG00000123066	2171.40961898709	0.0076501780333614	0.225445917849544	3.29034959085809	0.192978828028465	0.539297743715106
ENSG00000257337	22.4841046967838	-1.05423664686292	0.617315538953026	3.2892379199428	0.193086122319881	0.53951791892865
ENSG00000254198	79.1546787143693	-0.136410522526646	0.364154562309579	3.28829127265658	0.193177536179195	0.539693662856697
ENSG00000119185	730.04230170835	-0.315571617720842	0.210958842196099	3.28735584409623	0.193267909204205	0.539707124345519
ENSG00000214872	6.01751297153086	-1.8572810014453	1.02119485022016	3.28746980889971	0.193256896648322	0.539707124345519
ENSG00000178882	12.2631758017896	-0.177734385513528	1.85170990553797	3.28759128652251	0.1932451588106	0.539707124345519
ENSG00000107897	975.344557091762	0.413952660562363	0.235450849642964	3.28692267435321	0.193309772642817	0.539744385846166
ENSG00000124659	530.062195546825	0.188101954364441	0.197650161630624	3.28512683278542	0.193483427457869	0.53983102825301
ENSG00000057663	1182.61821993	0.201661470044499	0.227516898824044	3.28569718900741	0.19342825808644	0.53983102825301
ENSG00000168672	2792.76079014669	-0.218930009361422	0.192259970913287	3.28552943243389	0.193444483197797	0.53983102825301
ENSG00000205659	136.379119170581	0.0706239604794646	0.294100802296808	3.2853272568839	0.193464039058601	0.53983102825301
ENSG00000166685	554.695343244265	-0.267415014888046	0.181705701884795	3.28555329648816	0.193442175026745	0.53983102825301
ENSG00000080815	2986.68374625963	0.166992970711698	0.199943199130722	3.28439333548221	0.193554400257791	0.539949443525752
ENSG00000007866	1763.29080467564	0.138352138902984	0.185329183080818	3.28370187682675	0.193621329259464	0.540056544765711
ENSG00000147606	8.00811288404995	-0.386050298153435	0.941086744640071	3.28184014731423	0.193801648444298	0.540479840378477
ENSG00000197860	116.901400818284	-0.548595173182239	0.377102373927811	3.28086094459724	0.193896557226494	0.54066485126144
ENSG00000122490	1671.84693058736	0.344124699899273	0.2027228818712	3.27930573192648	0.194047391054871	0.541005727123369
ENSG00000178026	232.204160755295	0.462275153708456	0.512255999846124	3.27756927893375	0.194215941300642	0.541395888807577
ENSG00000237399	37.4361673810616	-0.954908962624571	0.549913426729669	3.27639823860379	0.194329691949034	0.541633198841747
ENSG00000258101	6.93345673880933	1.98620164687597	1.22634303523438	3.27585553171969	0.194382431134993	0.541700413669525
ENSG00000111206	130.310183148219	0.288639287414314	0.796316031238455	3.27370220420477	0.194591828358656	0.542204115383917
ENSG00000273748	133.516644973246	-0.376451674013423	0.522003757791497	3.27275876659256	0.194683642637165	0.542380087871095
ENSG00000050438	21.4348968505799	-1.05723922371801	0.906991903932629	3.27169388040944	0.194787328198608	0.542541714333627
ENSG00000205517	12.596165707352	-1.06357555761432	1.02676370222603	3.2715741109263	0.194798993336697	0.542541714333627
ENSG00000167977	1972.93190644603	0.323902486645641	0.181063369112323	3.27050548136927	0.194903105129434	0.542751804675477
ENSG00000065060	828.227484828104	0.151222876654433	0.245757392455481	3.26894135098227	0.195055591683502	0.543096523850268
ENSG00000073670	9.22019250434937	1.14105326245015	0.873724284955887	3.26858482036739	0.195090366427994	0.543113442872873
ENSG00000115419	1930.6233574139	-0.477783910620976	0.295070792452943	3.26725219563028	0.195220400869099	0.543292924926971
ENSG00000023228	129.779910401251	0.764770649173063	0.436007237246521	3.26704157409037	0.195240960762395	0.543292924926971
ENSG00000103199	266.232309744025	0.42208782353776	0.235315641922873	3.26756882670162	0.195189496893116	0.543292924926971
ENSG00000133703	1925.66832475949	0.361942551986762	0.20215671512186	3.26615357656117	0.195327666755026	0.543449365584495
ENSG00000101596	1603.92173965525	-0.314059431021874	0.214479894845122	3.26565920509023	0.195375954935819	0.543449365584495
ENSG00000188305	4.36640351551185	-1.10169637771768	1.80260783071947	3.26558373029751	0.19538332805479	0.543449365584495
ENSG00000090989	1711.50960028916	-0.0177909004158008	0.201749917931868	3.26428500012467	0.195510244369549	0.543713669304644
ENSG00000238228	5.26481366503979	-1.98620887305093	1.13227296932231	3.26375942599813	0.195561628683777	0.543713669304644
ENSG00000205426	17.2202944490184	-0.781272467797055	0.872179316191825	3.26372963748217	0.195564541450817	0.543713669304644
ENSG00000159164	9.95421171298131	-1.34374274687724	1.10278293345544	3.26152381400451	0.195780350866776	0.544148615303484
ENSG00000197948	425.465014305007	-0.693202916847953	0.390112555151154	3.26124911740348	0.19580724281198	0.544148615303484
ENSG00000205740	5.00663911863564	1.92080360573456	1.19493948514143	3.26183081977429	0.195750300324594	0.544148615303484
ENSG00000231868	29.6367129787855	-1.48192741755882	0.824813354629606	3.26085268849904	0.195846058484141	0.544176575658842
ENSG00000133816	1165.70360917843	-0.611620503908989	0.338186456907803	3.25839933329009	0.196086445866775	0.544696663068557
ENSG00000274602	134.224219488012	-0.967064373704176	0.534354614732409	3.2583549366509	0.196090798704681	0.544696663068557
ENSG00000128262	7.10459324136647	0.552152334550532	1.28020350263354	3.25791568840796	0.196133869703617	0.544736349301577
ENSG00000177602	27.8371425510411	1.44088788658925	0.95601941960967	3.25751829298093	0.196172844927085	0.544764650072647
ENSG00000242948	5.19909146991123	-0.544802378091903	1.21201076380663	3.25650872233532	0.196271895097371	0.544859571042113
ENSG00000165055	571.338685744507	-0.0441725577256951	0.175185526596201	3.25628962188277	0.196293397905687	0.544859571042113
ENSG00000257599	13.1836859468957	-0.47799957271781	0.969008742561229	3.25652280880866	0.19627051271283	0.544859571042113
ENSG00000183891	95.2030038240928	0.578318013125122	0.438041129910433	3.25526499971772	0.196393986953102	0.544990778071325
ENSG00000154188	8.46402359763353	-2.67546219694587	1.44227727122201	3.25341609544274	0.196575627740303	0.544990778071325
ENSG00000136883	17.7526032499981	-2.15604940934272	1.23192714871795	3.25390698234507	0.196527385460433	0.544990778071325
ENSG00000257524	8.4884150994569	-1.25961873420244	1.20216775627551	3.25414465459967	0.196504032294664	0.544990778071325
ENSG00000255200	27.0960013799922	0.0540622702152034	0.511953260594646	3.25333242286171	0.196583851907406	0.544990778071325
ENSG00000059804	122.150104604756	-0.635820558648402	0.510365194703515	3.25410094346309	0.196508327048893	0.544990778071325
ENSG00000258245	4.78111486808443	0.32334704834432	1.25755315355593	3.25385256770278	0.196532732516862	0.544990778071325
ENSG00000125375	273.115581390306	-0.339152970035081	0.222435265348324	3.25316973263894	0.196599843693154	0.544990778071325
ENSG00000125970	2279.65306474943	0.281536662894759	0.171843392558708	3.25367544284218	0.196550138704043	0.544990778071325
ENSG00000146067	1665.18163271092	-0.754782078229038	0.508975784276227	3.2524791048011	0.196667744078438	0.545099158858295
ENSG00000068912	1526.92815783646	-0.117275227578179	0.22568867409111	3.25205790534679	0.196709166613315	0.54512884710427
ENSG00000268061	13.815970130471	0.844931466037828	0.601771074645902	3.2517844425933	0.196736064767354	0.54512884710427
ENSG00000281420	9.73655411070215	-1.52733932592157	0.983788900911389	3.25016618269232	0.196895314227764	0.545490238875777
ENSG00000158985	1368.06122223409	-0.375896385717613	0.255607948542869	3.2495881048398	0.196952232863428	0.545507472874202
ENSG00000099800	1194.46912103048	0.14344530603998	0.215621419290663	3.24951751639988	0.196959184261528	0.545507472874202
ENSG00000254004	756.680244522997	0.274691430684101	0.197464372447257	3.24865600148067	0.197044044175095	0.545662647938787
ENSG00000168646	6.99554861593481	-2.25150404668519	1.25707074807491	3.24780587349166	0.197127818307027	0.545814771245133
ENSG00000071205	637.863360957612	0.325650029903144	0.368386311187302	3.2469840930153	0.197208832846145	0.545955644493956
ENSG00000106263	5330.72552175296	-0.19786896348949	0.176488167721704	3.24670460823913	0.197236393205029	0.545955644493956
ENSG00000251287	9.90054438962084	-0.575587865651872	0.889709233595271	3.24572655623678	0.197332870517719	0.546113785659084
ENSG00000215302	21.6955714101499	-1.08952862122765	0.891726987802688	3.24524798799051	0.19738009479039	0.546113785659084
ENSG00000100348	994.054087747993	0.0405015459156329	0.186570620336753	3.2453563068614	0.197369405085366	0.546113785659084
ENSG00000074319	1641.03958241996	0.417937012439961	0.232151718305734	3.24369042896332	0.197533870235416	0.5464173318249
ENSG00000185634	16.3508322841502	-0.334703165002728	0.970037421908827	3.24355192793159	0.197547550031491	0.5464173318249
ENSG00000223559	14.1448288436545	-1.13970974317559	0.726508404646006	3.24283823101887	0.197618057149208	0.546532475748759
ENSG00000144118	2973.87201563469	0.278086436362063	0.178341670416473	3.24160649580585	0.197739801194325	0.546745143930178
ENSG00000145241	416.665648306558	0.588078450160478	0.3263338852045	3.24147568349687	0.197752735017283	0.546745143930178
ENSG00000229447	3.72636708968226	-3.62681911215728	1.99583663198455	3.24052083401285	0.197847169606691	0.546926334327583
ENSG00000119013	847.488013074103	0.318915544875231	0.253061667944545	3.23982974520547	0.197915546401864	0.547028617925016
ENSG00000163517	729.043413809952	0.30273383718915	0.189941665575755	3.23929407930825	0.197968561805551	0.547028617925016
ENSG00000228050	3.25040064625123	-5.28630902610023	2.85593639511358	3.2392706061496	0.197970885292916	0.547028617925016
ENSG00000143947	9587.87738776783	0.170725992350617	0.179494510904794	3.23654799503117	0.198240567678046	0.547586856630571
ENSG00000169084	357.05976480224	-0.319092326030725	0.251688476423925	3.23670986209062	0.198224524018413	0.547586856630571
ENSG00000276718	6.32434421950154	0.237924042663595	1.1327725015828	3.2363548129757	0.198259716863021	0.547586856630571
ENSG00000162735	987.735313693137	0.326466593842465	0.191066108712563	3.23468526057238	0.198425288454404	0.547749028265643
ENSG00000161912	79.8631402703887	-0.449404212897029	0.466151856956296	3.2348519349985	0.198408752932885	0.547749028265643
ENSG00000257740	5.32943309964834	-0.262471777085796	1.03204222156313	3.23459538516675	0.1984342054314	0.547749028265643
ENSG00000100170	528.111082898966	0.710230147854046	0.53870856145156	3.23521021570618	0.198373213102084	0.547749028265643
ENSG00000051180	54.5289206443461	0.588226813382828	0.660882790529235	3.23378793314632	0.198514334655487	0.547890299453856
ENSG00000109320	1580.11766143534	0.0632488278943636	0.190440209427373	3.23260157804377	0.198632123833905	0.548135454003595
ENSG00000131467	3614.78104745768	-0.165712461469868	0.165890149519274	3.2312570958652	0.198765697400988	0.548350132220978
ENSG00000198888	50766.6468264095	-1.16374472475863	0.880836015720202	3.23123525247303	0.198767868271382	0.548350132220978
ENSG00000177932	151.848018825842	-0.302152776385029	0.317470887596867	3.2293364344068	0.198956669891812	0.548790989316795
ENSG00000237505	5.2980269275492	0.867825961816462	0.948769723388405	3.22826162384697	0.199063618991618	0.548899233727436
ENSG00000186777	17.0043381172404	0.0448958354542185	0.765159043135485	3.22837377804377	0.199052456394454	0.548899233727436
ENSG00000198729	2098.98926695867	0.220649690752669	0.28053091870921	3.22806767315998	0.199082924190495	0.548899233727436
ENSG00000167526	20611.3120718387	-0.0459574221120544	0.209022854232897	3.22757087889516	0.199132381960306	0.548933471075121
ENSG00000131100	3154.93431070813	0.133015720354017	0.202479032451665	3.22736026223257	0.19915335336337	0.548933471075121
ENSG00000136490	66.1561761684539	-0.000310387782756305	0.509668616818174	3.22652492616577	0.199236550726044	0.549082819643278
ENSG00000152763	46.4565716338458	-0.915184338755478	0.509813897881097	3.2248733183031	0.199401149006499	0.549330788987538
ENSG00000091129	585.895145370588	0.767041585479446	1.19493018023626	3.22474836395651	0.19941360741582	0.549330788987538
ENSG00000278989	5.19635129338252	-1.0139509855322	1.32149994236718	3.22505726182499	0.199382810575012	0.549330788987538
ENSG00000147164	1203.88375554578	0.0987788107978143	0.224430931777737	3.22237551054285	0.199650337449011	0.54990287239449
ENSG00000137878	709.604095627583	0.894645105274244	0.513706681379123	3.22100719531512	0.199786976483475	0.550199145801771
ENSG00000149927	4.62269554220786	-3.09943633275797	1.71047396249942	3.22050578242528	0.199837070645293	0.550257029239367
ENSG00000285016	8.04532224219814	1.73858292369996	0.976899883575141	3.21921883632182	0.199965701795891	0.550451040943599
ENSG00000079999	1696.51677892698	0.14983437157846	0.205430970711628	3.21946793457674	0.199940797793129	0.550451040943599
ENSG00000127314	2586.33796368074	-0.375491728678797	0.22235925189391	3.21886093883649	0.200001488608711	0.550469483990672
ENSG00000160783	227.085751170995	0.283709386614359	0.266102287208414	3.21856807878156	0.200030776976477	0.550470038429523
ENSG00000048828	4474.39983322128	-0.344073233624306	0.191911400383011	3.21736110296342	0.200151529564522	0.550722258942801
ENSG00000117461	363.393686260245	-0.156278371802818	0.37225913395307	3.21651354342488	0.200236367708615	0.550875600942804
ENSG00000243885	3.33279771237437	-0.439607252171469	1.52047992860703	3.21618766255725	0.200268996967476	0.55088528598975
ENSG00000106819	3.37437813517901	1.18639219397655	2.27651632333573	3.21566224663415	0.200321616138866	0.550940988727892
ENSG00000139304	3.73722888327523	4.24526951261534	2.15538319548465	3.21523571030334	0.2003643429184	0.550940988727892
ENSG00000214331	34.6505511700798	-0.905657935521771	0.553449598408534	3.21511353993887	0.200376582584628	0.550940988727892
ENSG00000067445	18.8425621604332	-0.86318901190749	0.714122995880635	3.21458664328801	0.200429378413946	0.551006099140606
ENSG00000176087	2011.06818323873	0.251967740941219	0.18098046077137	3.21332346811657	0.200556007105511	0.551274137178185
ENSG00000135093	327.98024331433	0.163879651768357	0.249951108466905	3.21287465506357	0.200601018232641	0.551317785369261
ENSG00000112378	66030.2888598179	0.160018389491328	0.183110411713178	3.21053058796906	0.200836267188528	0.551884181289806
ENSG00000061938	1064.73402422392	-0.753613779865451	0.4187246060192	3.20975541203421	0.200914123996319	0.551965020614868
ENSG00000198466	588.373849327433	-0.424146516413278	0.298836484952381	3.20965693175337	0.200924017279568	0.551965020614868
ENSG00000283632	7.03478380786156	0.670121300162096	0.928443684070441	3.20930900680511	0.200958973559179	0.551980925197019
ENSG00000272434	4.16878877671329	2.51933036654667	1.4244297802185	3.2078121639945	0.201109431852659	0.552073686946848
ENSG00000131503	44.1156164486381	0.0746019830002319	0.492197425897114	3.20827090879035	0.201063308189979	0.552073686946848
ENSG00000211450	1052.16350605512	0.34913050838479	0.210955552396522	3.20799769064061	0.201090777138713	0.552073686946848
ENSG00000089154	4566.57860230341	-0.288693481441647	0.162924944347608	3.20867300072479	0.201022889285877	0.552073686946848
ENSG00000144331	7.82000641212041	2.51567361417958	1.36500653518816	3.20714539176422	0.201176490122389	0.552177675934187
ENSG00000261582	5.58903606356278	-1.65560102877549	1.00775688420656	3.20684320984864	0.20120688836736	0.552181027023242
ENSG00000185436	235.816763747502	-0.0350915725367417	0.455005745122604	3.20578579570041	0.201313295999355	0.552392942842945
ENSG00000172888	611.431865581185	-0.307231772879294	0.274530415010977	3.20487940903629	0.201404550519164	0.552458900872064
ENSG00000145833	1839.47612273085	0.229623330733302	0.173931700588674	3.20474866176167	0.201417717497585	0.552458900872064
ENSG00000139219	5.85562740378764	0.410798423953851	1.44844517365058	3.20438741320809	0.201454101712978	0.552458900872064
ENSG00000089048	554.060716361904	-0.240322456256368	0.224589143397959	3.20464787116912	0.201427868258907	0.552458900872064
ENSG00000128596	5.93666167226482	-2.24652177750942	1.30946471742087	3.20334236322041	0.201559394022771	0.552646327897787
ENSG00000244187	284.097698743497	0.501144325759976	0.32221541757919	3.20312946676864	0.201580850804672	0.552646327897787
ENSG00000072518	3898.83692365773	0.3549348101446	0.206801895374636	3.20261187984858	0.201633025361455	0.552709299676351
ENSG00000131650	17.9502222995965	0.493936960035998	0.771881372756554	3.20219467074107	0.201675091316154	0.55274454788678
ENSG00000252965	5.17479514517235	-0.819714365180171	1.4217031359225	3.20142746985427	0.201752468810678	0.552760041798211
ENSG00000163590	1816.15237318634	0.461419539107531	0.391528440938321	3.20146958529679	0.201748220408157	0.552760041798211
ENSG00000108021	1576.35409169585	-0.333197958231176	0.191276988273765	3.20099941012602	0.201795654485512	0.552760041798211
ENSG00000089116	23.5996708031196	-0.329284975596107	0.851878811332595	3.20079907546628	0.201815868829792	0.552760041798211
ENSG00000108651	945.56185663231	-0.134996935062178	0.156122006013974	3.20069090794701	0.201826784085899	0.552760041798211
ENSG00000132688	88.627794826112	-1.15551805064364	0.637540679931034	3.1999760479118	0.201898935930737	0.55280697030928
ENSG00000145476	228.253524279232	0.101536623110241	0.44348842533925	3.1999423306642	0.201902339697635	0.55280697030928
ENSG00000171960	185.621332533122	0.329525943013638	0.251554106379226	3.19593096795026	0.202307697830031	0.553204195292462
ENSG00000177173	14.180975917126	-0.310077826322825	0.856600397182507	3.19336594470749	0.202567326256244	0.553204195292462
ENSG00000183671	4.76316294042437	0.683839466080769	1.37386350595566	3.19608323455428	0.202292296063275	0.553204195292462
ENSG00000135930	1322.46693995226	0.132556429073557	0.161748743066798	3.19767678218284	0.202131179054372	0.553204195292462
ENSG00000281357	9.61209485811581	-1.54391884246982	0.970406401234343	3.19734545582696	0.202164667521681	0.553204195292462
ENSG00000057657	1344.60248936729	0.363140129439403	0.291287834166	3.19370665282126	0.20253282102956	0.553204195292462
ENSG00000067177	663.883699914623	0.185785615142361	0.235268013278682	3.19660326899927	0.202239703420113	0.553204195292462
ENSG00000164951	1041.43473835464	0.413954389412249	0.294397384407906	3.19520584052927	0.202381060558146	0.553204195292462
ENSG00000254910	4.41012677796015	-2.32463488366832	1.30943104811511	3.1934356096527	0.202560270458287	0.553204195292462
ENSG00000187066	2.95639120965942	2.7456262270372	1.66047997454431	3.19369616083484	0.202533883518151	0.553204195292462
ENSG00000149823	1309.58141335725	0.257409378647364	0.184300192490936	3.19624902009812	0.202275528189093	0.553204195292462
ENSG00000286067	100.87747031813	-0.787968706719912	0.587534446303206	3.19372939699922	0.202530517821394	0.553204195292462
ENSG00000250365	7.12044515820977	1.61592703546295	0.907011601438845	3.19555790229209	0.202345438377069	0.553204195292462
ENSG00000067191	130.080473832567	-1.04320557267608	0.58273860900204	3.19396816541744	0.202506340318937	0.553204195292462
ENSG00000263412	7.14216351391708	-1.9072759807293	1.07484041615985	3.1933041633215	0.20257358379798	0.553204195292462
ENSG00000125818	2007.6030492535	-0.115361897990617	0.154089457686242	3.19525551004203	0.202376034536222	0.553204195292462
ENSG00000279759	33.114579649278	-1.05268830805542	0.587337280786455	3.19732257214625	0.202166980670766	0.553204195292462
ENSG00000273032	8.9916782188891	-1.95573527376508	1.14674637875734	3.19768928708135	0.202129915243382	0.553204195292462
ENSG00000168496	302.78661947582	0.2802943211763	0.300595087076273	3.19179549851289	0.202726449264934	0.553541776415939
ENSG00000113448	457.095709677001	-0.593190104552096	0.370853691960217	3.19121352266117	0.202785448797581	0.553543144164752
ENSG00000100462	874.219497476391	-0.276205217762558	0.227993413444757	3.19137268444976	0.202769311592331	0.553543144164752
ENSG00000126790	186.56726488655	-0.637262364505972	0.409615854539042	3.19034246411692	0.202873787032041	0.55362457384014
ENSG00000176953	1096.49214856757	-0.322977539959977	0.223146428381504	3.19041282766764	0.202866649697592	0.55362457384014
ENSG00000124596	568.650006101239	0.305578058027618	0.212373669910164	3.18917117695433	0.202992633560686	0.55386902971972
ENSG00000213064	2127.81844271281	0.286055370977225	0.179370815071944	3.18865072037002	0.203045464860839	0.553933317354962
ENSG00000135766	1738.44138816081	-0.342056302807214	0.230678073728104	3.18790268365609	0.203121421795754	0.554060666976742
ENSG00000173706	1092.39446716866	-0.570223565333548	0.387114710063564	3.18760178399162	0.203151983678543	0.554064172231796
ENSG00000112782	19.7660394991321	-1.81002087181912	1.29215952010419	3.18565942483363	0.203349376572984	0.554283011903171
ENSG00000233452	139.73954966172	0.0383471619936294	0.556920227108601	3.18584773684483	0.203330230909298	0.554283011903171
ENSG00000106302	4.96247616751487	1.99024861398919	1.61434377807208	3.1860646401371	0.203308180606764	0.554283011903171
ENSG00000169926	497.660740557432	0.385431993968624	0.326460928839689	3.18575787823826	0.203339366600138	0.554283011903171
ENSG00000198954	900.884858820071	-0.166382481775384	0.187859352409801	3.18449897775911	0.203467398903915	0.554524845083035
ENSG00000233178	3.98707551178246	-1.91692649482392	1.27272612688737	3.18406628988997	0.203511422603509	0.554564963681988
ENSG00000244306	3.15099806304375	-2.14684079133372	2.27675575089986	3.183076514436	0.203612162834353	0.554679744010382
ENSG00000157379	43.949721896015	1.02982110757552	0.585127569169781	3.18319203366671	0.203600402613781	0.554679744010382
ENSG00000232284	14.4293392529575	-1.24383521207061	0.698505362240618	3.1825975602721	0.203660929119928	0.554732740874301
ENSG00000159423	450.40185769403	0.399655287217647	0.37540514401623	3.18041413116779	0.20388339012982	0.555197431859902
ENSG00000087206	509.027383328639	-0.247117805366599	0.223236074887414	3.18005952123595	0.203919542872295	0.555197431859902
ENSG00000160563	326.762038559594	-0.345768643745887	0.213119093886488	3.18033915108255	0.203891033870087	0.555197431859902
ENSG00000163406	1197.65185108824	0.0474133673766901	0.377457379672698	3.17937503036259	0.2039893453494	0.555307589289039
ENSG00000162946	27.393984075176	0.596365659889875	0.581321932154762	3.17639265489649	0.204293758671155	0.555474789747148
ENSG00000251432	33.1925893354594	-0.595993065788898	0.60507492742386	3.17786636646221	0.204143279081363	0.555474789747148
ENSG00000174080	197.400673431281	-0.120928342359312	0.376165867572213	3.17688404877158	0.204243570486084	0.555474789747148
ENSG00000167720	122.845712123196	-0.455102101527777	0.278714916705722	3.17694735509849	0.20423710563328	0.555474789747148
ENSG00000141568	1755.08348419433	-0.101827149181241	0.188094138684315	3.17618542212541	0.20431492794874	0.555474789747148
ENSG00000235552	721.210016888945	0.291737161188831	0.251823981921794	3.17646292180133	0.20428658125219	0.555474789747148
ENSG00000197971	1776.30809778479	0.204331647668318	0.187541653792736	3.17781235852503	0.204148791834492	0.555474789747148
ENSG00000213967	10.1886908447648	-0.0487577357053877	0.834299658959328	3.17717307238366	0.204214057011415	0.555474789747148
ENSG00000188505	9258.97884588056	0.589923879434435	0.369413898444019	3.17663817010725	0.204268681597779	0.555474789747148
ENSG00000230937	5075.33895806242	0.500594457457167	0.423981025566995	3.17542570626372	0.204392553336887	0.55549838067179
ENSG00000225138	480.594534337128	-0.404728242046339	0.521799060182938	3.17523872481311	0.204411663038222	0.55549838067179
ENSG00000106305	422.082181992358	-0.0890299588280491	0.227851170619543	3.17530873619971	0.20440450759148	0.55549838067179
ENSG00000155367	110.831625010129	-0.875891754437272	0.51125682116577	3.17418123878724	0.204519772855452	0.555599034308743
ENSG00000169507	3.5918803648507	2.24806426605404	1.55465031391198	3.17401497896841	0.204536775272339	0.555599034308743
ENSG00000186174	3824.30093119846	-0.215696585022142	0.15935100569709	3.17437127812096	0.204500340378018	0.555599034308743
ENSG00000253315	54.4997169073992	0.278858388832323	0.434966393480757	3.17279365777041	0.204661715966341	0.555858635858639
ENSG00000215271	715.631832703023	0.378132306194257	0.233969099672771	3.17102155191648	0.204843137441455	0.556271541983002
ENSG00000157399	3.53848615373153	-0.0858944091158446	1.51945055030836	3.17037450275358	0.204909419953192	0.556371703387971
ENSG00000185962	3.63223952374392	4.68391597036048	2.81233745850856	3.16939533174133	0.205009765197054	0.556484481691659
ENSG00000271119	15.0715716774258	-1.14161032033967	0.640717234263586	3.169671271707	0.204981481954432	0.556484481691659
ENSG00000246263	8.03901562891407	-1.93083663058104	1.08776342791653	3.16717236466855	0.205237756856887	0.557023454541313
ENSG00000248383	4.02400620327789	-1.89774170326573	1.63592806373812	3.16515668180535	0.205444708241147	0.557216699650678
ENSG00000104671	572.940825783452	0.172338006819122	0.17938218411727	3.16537547875481	0.205422234132763	0.557216699650678
ENSG00000070061	1391.65229212459	-0.0476916388466714	0.191298370314171	3.16595833017918	0.205362377534182	0.557216699650678
ENSG00000176046	1821.14432915804	-0.0646603254862025	0.381314425693364	3.16578666370665	0.205380005208162	0.557216699650678
ENSG00000100156	23.8629420269027	-1.27219405626832	0.846014987950567	3.16504504685291	0.205456175966311	0.557216699650678
ENSG00000169071	5.01634182232747	-1.65422416460728	1.35078259467451	3.16450094674606	0.205512077933681	0.557284881312515
ENSG00000138185	192.115228075779	-0.389469185037758	0.281107590785149	3.16388346845217	0.205575537353008	0.557284881312515
ENSG00000279765	4.93807781598118	-1.58022226904819	1.2055973037026	3.16365420773885	0.205599103900871	0.557284881312515
ENSG00000013364	6062.09589158742	-0.381196096682185	0.224385389498764	3.16384830997248	0.20557915124645	0.557284881312515
ENSG00000184986	7.14998115737646	-1.7511560407949	0.998532202303278	3.16246055391311	0.20572184760407	0.557537729615784
ENSG00000153443	662.440742382162	0.341694139779725	0.329189650469234	3.16216399773906	0.205752353907745	0.557540563817879
ENSG00000206075	22381.1490178763	-0.504165935583235	0.291628343878217	3.16164359476912	0.205805897941584	0.557605815110161
ENSG00000099904	1009.11069175691	-0.396441443262763	0.320422858033575	3.16026560465046	0.205947746049157	0.557910262522231
ENSG00000262147	2.87243885494378	-1.12098925344804	1.66571538499935	3.15958070869046	0.206018284515966	0.558021473374075
ENSG00000229325	3.76974848078426	2.10473907725073	1.28234227527806	3.1589130036304	0.206087075723905	0.558071463861268
ENSG00000265298	113.828521594532	0.502477570590082	0.497678517726501	3.15859977842156	0.206119354085104	0.558071463861268
ENSG00000167037	9.13646298292118	1.50174933502003	0.901969619689294	3.1585429928862	0.206125206467121	0.558071463861268
ENSG00000231345	12.8168647626978	1.54295532143187	0.987861837477709	3.15733851217193	0.206249380772714	0.558327783024405
ENSG00000151276	601.661577898239	0.359806905112401	0.214254641488917	3.15688009982627	0.206296659822048	0.558375899189397
ENSG00000136518	840.309194823769	0.108305759034614	0.167394833850469	3.15640495592548	0.206345675944079	0.558428702594265
ENSG00000270231	326.289907302868	-0.604591010838303	0.344146754695377	3.15573393844174	0.20641491833727	0.558456373056874
ENSG00000112739	2124.7717261004	-0.000564403723482378	0.153885893548771	3.15595543364201	0.206392059646229	0.558456373056874
ENSG00000120029	1055.24057540903	0.302361585166883	0.170360615835943	3.15478870245445	0.206512496798685	0.55864050913595
ENSG00000107625	839.080190870153	-0.213997403610077	0.171472468413577	3.15296049009667	0.206701357454222	0.558911728792848
ENSG00000177990	6.2542813577519	-1.82312618062785	1.18696276886146	3.15315158224833	0.206681608894113	0.558911728792848
ENSG00000131797	487.218417222718	-0.760440602628258	0.443388753823284	3.15303661877989	0.206693489652883	0.558911728792848
ENSG00000149311	711.468897752487	-0.343367046568849	0.251272133515019	3.15230916620797	0.206768683182309	0.559013904175028
ENSG00000276334	14.7260672822822	-0.658922864002011	0.605434872115611	3.15161490808353	0.206840471060507	0.559128112386816
ENSG00000005075	602.359507962695	0.339334635987232	0.207429980207244	3.15006372997243	0.207000956493434	0.55932225894321
ENSG00000109919	61.6948242910584	-1.11567619051679	0.626637523527866	3.15008015406244	0.206999256599244	0.55932225894321
ENSG00000100299	1609.15128736532	-0.443781797278075	0.318602104962964	3.15023081381446	0.206983663958213	0.55932225894321
ENSG00000128298	42.4291753002212	-1.58138380496006	0.879334246356686	3.14922307141194	0.207087983345173	0.559477528166652
ENSG00000138738	55.2051595508706	-0.726706465631501	0.482633115293453	3.14890755930263	0.207120655305424	0.559485926585091
ENSG00000198700	1265.95936112023	-0.268019378467217	0.187744464978689	3.14787335796693	0.207227785230699	0.559535716292049
ENSG00000067715	3.71205002793838	-1.3495167272843	1.3623809827825	3.14812490964467	0.207201722621232	0.559535716292049
ENSG00000196123	400.081299850673	-0.865426980851818	0.494899555921799	3.14788658591394	0.20722641463615	0.559535716292049
ENSG00000189433	339.818240448454	-0.509853945402943	0.387698110276438	3.14696539406371	0.20732188426308	0.559709937186704
ENSG00000166503	996.486877703589	-0.0516283260762779	0.325115887193586	3.14640842462398	0.207379628279981	0.559785974211759
ENSG00000269720	4.13671582301095	-3.5049715065297	2.11146698733257	3.14583936002718	0.207438642877638	0.559865418776285
ENSG00000024422	3820.68390362068	-0.289264606313968	0.220105930700189	3.1455224102277	0.207471519300746	0.559874305256897
ENSG00000188917	372.558744192658	0.500103303348548	0.284547873221644	3.14448601434934	0.207579058475369	0.560084642379008
ENSG00000222019	13.5080555171607	-1.63796787982671	0.906124588287605	3.14344289266057	0.207687351822715	0.560296954133268
ENSG00000141574	1411.48390348897	0.464114310545221	0.26923042121119	3.14195614699356	0.207841798356488	0.560633699244089
ENSG00000164897	760.597223645193	0.124055163043486	0.194039631757492	3.1412891970745	0.207911119949649	0.560740764578468
ENSG00000146700	11.3671520375818	0.0520934976969464	0.994098976551648	3.1400132026031	0.208043808992569	0.561018678424674
ENSG00000140632	2795.26536976465	0.243076898780828	0.153219960688008	3.13967972348041	0.208078501018207	0.561032288327334
ENSG00000281706	14.5388354608983	-1.05681251340422	0.618795146158435	3.13906316570358	0.208142657115681	0.561045404631003
ENSG00000119397	221.029897697355	0.501704790435274	0.283886158249114	3.13927996342055	0.208120095912074	0.561045404631003
ENSG00000283445	10.1686577809124	-0.501430707408021	0.846389551584404	3.13704013438085	0.208353303191093	0.561533218868048
ENSG00000270195	3.1121834078022	-2.21247265853089	1.39107109175054	3.13516104246266	0.208549152685564	0.561981021582556
ENSG00000154309	43.268687167961	-0.334551366846672	0.585041119347878	3.13476031611508	0.208590942442112	0.562013608444899
ENSG00000105197	1025.92039254145	0.31838639563584	0.180275065350468	3.13396803796375	0.208673589834092	0.562156254464085
ENSG00000175602	371.283015178761	-0.0265323868814204	0.186677087588095	3.13365743608362	0.208705999555325	0.562163541358458
ENSG00000230454	11.7118085966069	-1.11241917096639	1.00201011588428	3.13274318674657	0.208801426025427	0.562340541843063
ENSG00000215788	1448.36690335353	-0.861188800833128	0.585988073209389	3.13208364489356	0.20887029401985	0.562348875982055
ENSG00000163001	439.850441290638	-0.293134873770358	0.253243498208588	3.13240770601986	0.208836453390166	0.562348875982055
ENSG00000157483	4145.69197035063	-0.431948353000447	0.244258078372704	3.13129096972375	0.208953093574944	0.562348875982055
ENSG00000050820	358.889937555883	-0.115161719940757	0.256073634691256	3.13151905224633	0.20892926565931	0.562348875982055
ENSG00000181031	36.8324784769846	0.919155107502759	0.905615493095106	3.13172158101091	0.208908109637475	0.562348875982055
ENSG00000197324	8692.9353825333	0.327606058977445	0.195434608151194	3.13090354850902	0.208993573926221	0.562377845379457
ENSG00000185215	8507.77539696506	-0.622473044064598	0.389365031618912	3.13025221555156	0.20906164721151	0.562401090757332
ENSG00000262185	3.61666054827512	0.518837187774257	1.55390614887696	3.1305282354997	0.209032796609882	0.562401090757332
ENSG00000272556	79.8699843912945	-0.775464862878107	0.516386443480619	3.12953020301237	0.209137133401561	0.562524196933561
ENSG00000121211	14.5839952917504	0.478524317260575	1.07354359511336	3.12897946434505	0.20919473128461	0.562538387440332
ENSG00000166452	624.228609940823	-0.399103709944229	0.231010161214097	3.1289113266357	0.209201858430915	0.562538387440332
ENSG00000114738	1380.09974016954	0.128746581179861	0.190328062599813	3.12846053284926	0.209249017194381	0.562585260747785
ENSG00000251396	9.61908090318742	-1.20056220288885	0.748163300170549	3.1279436542229	0.209303102355233	0.562650740351249
ENSG00000171604	1133.21723414583	0.495797144450341	0.306568087106512	3.12609776743335	0.209496366443245	0.563090290432953
ENSG00000273356	8.95127963967179	-1.1247914333909	0.862241277841617	3.12526046599981	0.209584090608829	0.563246082756616
ENSG00000112335	3084.34535016712	0.187073117112758	0.185895233354725	3.124496859304	0.209664125794169	0.563381170048935
ENSG00000146410	29.3600845705595	0.81470374733814	0.644756024244539	3.12402590379864	0.209713502844699	0.563386760960152
ENSG00000231245	25.0720846763408	0.843281239115185	0.879079117441281	3.12390915252422	0.209725745361388	0.563386760960152
ENSG00000166979	176.211602936199	0.35847353460406	0.335287445483822	3.12343677474938	0.209775286102105	0.563439865098258
ENSG00000231437	5.40387727640166	-0.120514029953089	1.44698246440772	3.12289575741647	0.209832039810842	0.563512324878698
ENSG00000224281	21.7581249745252	-1.34394706690098	0.794130184219736	3.12256688973457	0.209866546136029	0.563525026337165
ENSG00000163959	81.4718273145064	0.112202894806098	0.383012035420865	3.12070259836474	0.21006226353581	0.563961026953937
ENSG00000101146	699.012592964362	0.18738795758305	0.175096702561344	3.12045262703302	0.210088519948494	0.563961026953937
ENSG00000228917	5.76425845727955	-1.98918469895152	1.1269833731959	3.11971296767791	0.210166231287179	0.564089622338656
ENSG00000114770	1780.21401761691	-0.339641789341844	0.264210440978573	3.11928794161275	0.210210899096413	0.564129504452582
ENSG00000256235	536.243557139127	0.292372570026646	0.258327451521454	3.11813075017442	0.210332561416007	0.564138089097828
ENSG00000205133	407.342351126846	0.127133340283521	0.331699243478224	3.1181233984906	0.210333334566672	0.564138089097828
ENSG00000007520	818.829546988055	-0.0959198891021694	0.270579912063244	3.11829889169093	0.210314879341366	0.564138089097828
ENSG00000226742	776.041544634864	0.335707933146168	0.237169375859679	3.11874383065387	0.21026809590335	0.564138089097828
ENSG00000162738	936.660721404422	0.56571336283612	0.393061242010775	3.11590592315534	0.210566668386559	0.564160268599151
ENSG00000058673	4.26124046520809	-2.32331662498088	1.39128397461523	3.1161289665938	0.210543186939058	0.564160268599151
ENSG00000272442	4.89204392584558	-1.96207092958453	1.49570096580587	3.1174973709908	0.210399182097507	0.564160268599151
ENSG00000106665	449.158424898795	-0.115443610666261	0.306590698977137	3.11633696808161	0.210521291429586	0.564160268599151
ENSG00000160959	541.625685756254	-0.609724290917478	0.348330884716637	3.11656208876076	0.21049759641512	0.564160268599151
ENSG00000169372	207.906734892886	-0.18507183585197	0.225968005272277	3.11577847938007	0.210580086519651	0.564160268599151
ENSG00000198324	315.721094696569	-0.303750579019397	0.19377041991311	3.11583266360746	0.210574381537285	0.564160268599151
ENSG00000286190	102.454003867795	-0.997354646025627	0.590556533873537	3.11591486064228	0.210565727420237	0.564160268599151
ENSG00000273329	24.4662587421571	-1.1531216895887	0.648921407289054	3.11509533717718	0.21065202687742	0.564273122244187
ENSG00000167984	13.0100360785686	-0.368795976393121	0.715231277075294	3.11427184194102	0.210738780206744	0.564345750023012
ENSG00000267924	9.38349329060931	-0.837710124725527	0.939007429982454	3.11440303171507	0.210724957273626	0.564345750023012
ENSG00000168237	46.1142439826419	-0.651101605256261	0.434865494544731	3.11243431949337	0.210932487798239	0.56470467273754
ENSG00000179698	63.9251614673626	-1.32077583947741	0.988314914585478	3.11257012892065	0.210918164974357	0.56470467273754
ENSG00000198000	994.454725927135	-0.209783018996305	0.212057688620447	3.11057437649194	0.211128740240912	0.56499030105476
ENSG00000214026	279.039296262107	0.654315449760497	0.383544594598292	3.11106302053766	0.21107716314098	0.56499030105476
ENSG00000174903	2688.52140738401	0.23558022838388	0.161536146265186	3.11080312480513	0.211104593950196	0.56499030105476
ENSG00000159176	2194.24267469016	0.191329147667751	0.2623929910355	3.11010243267401	0.21117856657136	0.565043739907109
ENSG00000263916	6.29834277290113	-1.47112217404098	0.961658553018687	3.10782735411606	0.211418927169604	0.565606898032904
ENSG00000120659	102.519729594703	0.527228045492021	0.519741051166165	3.10690988876667	0.21151593418799	0.565786438799677
ENSG00000163463	119.157715305439	-0.888052639667001	0.568543698904569	3.10521703985316	0.211695042237703	0.566165842291929
ENSG00000054967	155.847042212124	-0.489352167470149	0.362171613898862	3.10500389268849	0.211717604538969	0.566165842291929
ENSG00000140367	2196.17418060832	-0.33735136164663	0.199372214035026	3.10379184275817	0.211845949579104	0.566429018901461
ENSG00000242125	504.055456037326	-0.746872184209578	0.42667001326378	3.10253082693485	0.211979562243861	0.566637196771381
ENSG00000169474	5467.4550391259	3.0674164856198	1.61668550006581	3.10249187254746	0.211983691051063	0.566637196771381
ENSG00000052795	581.204567266201	-0.552516013822069	0.332015651911151	3.10211701079234	0.212023427064067	0.566658097114219
ENSG00000165929	69.6142730590315	0.568389285806952	0.435858517575906	3.10185321218741	0.212051394650615	0.566658097114219
ENSG00000163626	463.776154805159	0.134344176713905	0.21797361825425	3.10148864844332	0.212090051298898	0.566681380888273
ENSG00000105825	1991.660642794	-1.342771117805	1.07441169324367	3.10031741743819	0.212214290895645	0.566879521247946
ENSG00000172803	34.2515703089761	-1.46149697273045	0.869899265810634	3.10022481716965	0.212224116673273	0.566879521247946
ENSG00000099901	1403.55960652399	-0.104312099450381	0.200077779719103	3.09968662405034	0.212281233137523	0.566952065640365
ENSG00000171456	1296.08964020716	-0.366526995643025	0.208409885123364	3.09546252008764	0.212730055938276	0.568070595263423
ENSG00000159579	947.923533747193	-0.0822310698886828	0.190967185180642	3.09427981247671	0.212855891869503	0.568166114757453
ENSG00000121053	7.77558155783014	0.158577825082566	0.794274253786634	3.09431619792537	0.212852019476165	0.568166114757453
ENSG00000130703	2704.07278434628	0.269487455513173	0.190785218615402	3.09430638916476	0.212853063385978	0.568166114757453
ENSG00000104219	50.5147276568157	-0.13488282915748	0.698871204357324	3.09325531100687	0.212964955388094	0.568216802582784
ENSG00000078237	457.481084294508	-0.746898417095201	0.425945502219151	3.09328314419594	0.212961991661783	0.568216802582784
ENSG00000109099	7.7479397765401	-1.75856544157134	1.13727832598985	3.0937159414913	0.212915911960752	0.568216802582784
ENSG00000163995	260.619449757131	0.532530970585441	0.380614859813515	3.09290999089397	0.213001729103898	0.568234807343004
ENSG00000169031	4.1407038831105	2.38638886854763	1.45360188085931	3.09246872115734	0.213048729897166	0.568280086441701
ENSG00000166997	89.7612687452555	-0.599971314527659	0.356601675511122	3.09174324269091	0.213126025048231	0.568406147694161
ENSG00000273096	6.514644542338	-1.89173378883226	1.12733115684592	3.09057973437424	0.213250048071509	0.568656778885911
ENSG00000173674	2631.5217770047	-0.382396813859344	0.217325265631136	3.08913346628603	0.21340431221128	0.568987969653208
ENSG00000179406	102.394704165313	-0.647674097538114	0.40486940315105	3.08806174120666	0.213518698232856	0.56921275729776
ENSG00000155592	157.282502073425	0.0190720909355033	0.319746419927809	3.08695921465427	0.213636435699162	0.569446414874173
ENSG00000168038	62.5451302057969	-0.0179883735601547	0.362768837265184	3.08641193010318	0.213694903658853	0.569522046436249
ENSG00000264522	989.935154153452	-0.119102907108029	0.242304560030123	3.08594210391827	0.213745109286263	0.569575639713112
ENSG00000232713	16.3968354796894	-0.85423811346128	0.783340312927585	3.08565852352883	0.213775418395645	0.569576206270249
ENSG00000157653	11.907113474005	-1.13615064668311	0.721749535591749	3.0853583198647	0.213807508885958	0.56958151825264
ENSG00000096384	20627.2035533722	-0.293820633264203	0.176729923686528	3.08443811588543	0.213905904780532	0.569705890664671
ENSG00000254206	21.1063204954987	-0.919321356627451	0.762940820498868	3.08415887449817	0.21393577255636	0.569705890664671
ENSG00000264577	39.0433726887759	-1.05059312968616	0.617279146609943	3.084077236173	0.213944505413676	0.569705890664671
ENSG00000100181	400.616776099957	-0.535074142605477	0.307366982669274	3.08374390021054	0.213980166084153	0.569720686992486
ENSG00000150636	17.2818869904723	-0.289240747945143	0.772328482517728	3.083367655697	0.214020424302514	0.569747718374607
ENSG00000172840	394.215930863011	0.115040704484202	0.190428885861795	3.08285110022344	0.214075708152315	0.569814736537632
ENSG00000134363	362.71939365821	1.95122687544189	1.23606575626739	3.0815147349377	0.214218797624389	0.569991940042405
ENSG00000250802	4.96138563213587	-1.99027527377873	1.13722206250365	3.08096244761839	0.214277960955546	0.569991940042405
ENSG00000162341	441.953802019648	-0.0945722808575741	0.283205206441392	3.08082325262339	0.214292874684371	0.569991940042405
ENSG00000214140	9.24792956068434	-0.25853110425518	0.807335597471085	3.08147599398284	0.214222947184963	0.569991940042405
ENSG00000149600	383.286984285069	0.0850079269054656	0.298313870203182	3.08118465522844	0.214254155181231	0.569991940042405
ENSG00000227001	10.1526539749031	-2.03554389606213	1.26372826431752	3.07890985109991	0.214497986940698	0.570056790177322
ENSG00000279838	8.66931814257572	-1.23415398530627	0.877012469797597	3.07966971747297	0.214416507516364	0.570056790177322
ENSG00000146007	1532.07135141525	0.168103421002464	0.166141621796496	3.07897190244589	0.214491332099534	0.570056790177322
ENSG00000146247	935.158214170952	0.151792841915534	0.23697289283599	3.07891984554023	0.214496915049712	0.570056790177322
ENSG00000275807	19.1643305771297	-1.2283335230508	0.767406824257025	3.07971156594718	0.21441202106146	0.570056790177322
ENSG00000105245	320.882140043155	-0.592245376041915	0.336425595675352	3.07918971217117	0.21446797422239	0.570056790177322
ENSG00000157833	15.1101806181327	-0.590148660502299	0.998796611150668	3.0784379001325	0.214548609179489	0.570081694089208
ENSG00000055163	78.4967091513917	0.912025738408442	0.527140349721538	3.07807725681987	0.214587300428387	0.570081694089208
ENSG00000135439	11.6937168493848	-0.49685636488298	0.966948305753841	3.07798007871174	0.214597727275642	0.570081694089208
ENSG00000250413	4.66605383395983	-2.86146190107349	1.71963738228827	3.07599234231738	0.214811115154116	0.570568470777776
ENSG00000205913	32.3270989868128	-0.942292515779526	0.636324898620783	3.07561618594201	0.214851520238887	0.570595708745572
ENSG00000145912	922.56453709948	0.112021291316113	0.256580666127373	3.07465119474151	0.214955210165065	0.57079098531975
ENSG00000165506	318.306021988428	0.243237941207981	0.194986206667646	3.07310428448838	0.215121532687561	0.57115249805164
ENSG00000140750	929.708078742304	-0.231672282122291	0.184199073120115	3.07247777582724	0.215188930995129	0.571251300193971
ENSG00000196924	22733.7472783915	-0.267075190452156	0.294471310108804	3.071761785419	0.215265981391418	0.571295568340007
ENSG00000110906	2197.56160637087	-0.250277944075708	0.171030672613427	3.07198247231472	0.215242229511281	0.571295568340007
ENSG00000181264	42.5422634686584	-0.477248459912241	0.41687295816899	3.07057811347632	0.215393421250638	0.571553631122873
ENSG00000149054	85.1619728860927	-0.737891938316799	0.431730480834301	3.0702905443611	0.215424393725053	0.571555678010182
ENSG00000145723	126.192089073113	0.0657091052898463	0.265432693935916	3.06986567502884	0.215470162195443	0.57159697498581
ENSG00000148400	4901.62581370509	-0.384183862964003	0.237604697473445	3.06885546335877	0.215579024922928	0.571805612707277
ENSG00000099194	14795.2452577923	0.787201910750335	0.466556803261561	3.0678663718694	0.215685664979367	0.571956844321875
ENSG00000122033	558.911214843709	-0.0303080040231581	0.185288809263027	3.06776603354584	0.215696486019827	0.571956844321875
ENSG00000142657	8843.61768029212	0.486999739676609	0.285246794992702	3.0665407365567	0.215828672635101	0.571986784710725
ENSG00000174332	6.9640161766803	0.0319562131713916	1.03027828543987	3.06701069299733	0.215777963555711	0.571986784710725
ENSG00000102882	1499.23085693975	0.528804556457245	0.31264235949482	3.06658570464265	0.215823819988504	0.571986784710725
ENSG00000179044	42.5725527897419	-0.276090093765882	0.424173697808232	3.06657518753985	0.215824954912139	0.571986784710725
ENSG00000233330	21.2138384263405	-0.845607997554868	0.568967981725639	3.06416177451589	0.216085549489644	0.572587373857676
ENSG00000167799	139.022765414573	0.499346298344848	0.383321176526971	3.06337298961711	0.216170788806552	0.572733050281954
ENSG00000204519	241.692216446668	0.101454478772541	0.286128418573484	3.06261404978461	0.216252834683662	0.572870226258161
ENSG00000143553	460.987015342924	0.350877119353463	0.220127946091643	3.06183061171963	0.216337561628333	0.572975069471409
ENSG00000173578	4.13165642319723	2.76965865328135	2.61657343197239	3.06168822342425	0.216352964144924	0.572975069471409
ENSG00000177556	596.561763104289	0.106435622339932	0.265906209987475	3.05786263017148	0.21676719941246	0.573590499004586
ENSG00000228232	157.343730326803	-0.792278923618639	0.609866248549206	3.05925432357954	0.216616415138662	0.573590499004586
ENSG00000213995	846.121973836993	-0.307123115772711	0.175478905057006	3.05814124234067	0.216737004525856	0.573590499004586
ENSG00000100523	177.952667518503	-0.180280094904396	0.366461163821043	3.05888174168371	0.216656772574968	0.573590499004586
ENSG00000072736	348.125961230489	0.444285371722832	0.332817739752547	3.05791313627734	0.216761725448018	0.573590499004586
ENSG00000140830	292.462703048581	-0.139291386896411	0.230078336262648	3.05852571721221	0.216695343564397	0.573590499004586
ENSG00000053524	58.9721564221125	-0.682512500214391	0.390495506454615	3.05709036905826	0.216850916013553	0.573731802817908
ENSG00000186132	74.8008988573271	0.441987725511708	0.298856212932779	3.0559965183525	0.216969549716249	0.57384832006341
ENSG00000165698	155.841274102478	-0.0118817837552017	0.304689764275582	3.05633893750262	0.216932405631643	0.57384832006341
ENSG00000185684	212.823373417254	-0.50856665461643	0.335157699817952	3.05584560404121	0.216985922239036	0.57384832006341
ENSG00000012174	629.30117136182	0.0673135994090921	0.227051048450293	3.05436737896258	0.217146358537954	0.574192376041747
ENSG00000213018	3.84297111742081	-0.867896371084375	1.42816986345199	3.05352341556701	0.217238009663187	0.57435447511537
ENSG00000261241	3.05649058369069	-0.459046719093085	1.20671245523534	3.05307862170704	0.217286328102348	0.57440197783726
ENSG00000178814	464.838162653622	-0.813829970081931	0.468768557162816	3.05200639679659	0.217402849240621	0.574629737692564
ENSG00000281026	13.6332121459661	-1.18068967822323	0.742411868112663	3.05168319927193	0.217437984110784	0.57464234733928
ENSG00000168701	491.052172597005	0.248805381440014	0.164750703923158	3.05070026728134	0.21754487375022	0.574844559581529
ENSG00000164776	17.1002571042209	-1.24437696678959	0.940817558893039	3.04923519403602	0.217704291719936	0.575185497808153
ENSG00000160404	232.022333705961	0.284304464851451	0.2750162904167	3.04862856963251	0.217770334103213	0.575279672376229
ENSG00000137310	4.93318367980051	-4.15005780155412	2.48180545978117	3.04640232185925	0.218012874427573	0.575802138026548
ENSG00000242715	15.5093813826601	-0.675267609169792	0.762858187130885	3.04625473622155	0.21802896280572	0.575802138026548
ENSG00000223960	154.607140333873	-0.705806476661258	0.43174256358846	3.04507595733394	0.218157504651724	0.575922240831326
ENSG00000163520	325.50033015019	-0.369941606996361	0.490572872377854	3.0454762689629	0.218113843528355	0.575922240831326
ENSG00000196323	965.247094215044	0.489604381828987	0.281813430454849	3.04472154133616	0.218196167332133	0.575922240831326
ENSG00000184068	64.2149228288801	-0.226751593906017	0.390680408991507	3.04479343863873	0.218188323615187	0.575922240831326
ENSG00000162444	33.2376178445898	0.317903660199232	0.990444845189664	3.04097706860465	0.218605064788383	0.576257577555021
ENSG00000114686	1451.52131336337	0.0779074905151497	0.203119476836392	3.0421255239426	0.21847957174584	0.576257577555021
ENSG00000239213	31.0478722361901	0.720679492945833	0.441389698075985	3.04062391150559	0.218643669161895	0.576257577555021
ENSG00000073803	906.393853526689	0.295624689537185	0.250663898439336	3.04022714364794	0.21868704885477	0.576257577555021
ENSG00000081377	368.227058888576	0.526333476400954	0.303073890607744	3.04172472346184	0.218523359491927	0.576257577555021
ENSG00000119720	384.216760517619	-0.413303747463047	0.253404183978158	3.04021287701451	0.218688608824315	0.576257577555021
ENSG00000169627	31.6413423599804	1.03325397926991	0.874024208275859	3.04084935397685	0.218619024766343	0.576257577555021
ENSG00000153815	4230.27265728303	-0.328363718994483	0.205524822326134	3.04180187556702	0.218514929885911	0.576257577555021
ENSG00000167100	8.22860187645189	-0.173115193395353	1.12144808715757	3.04304367747478	0.218379295869509	0.576257577555021
ENSG00000101199	2539.18944255194	-0.495603472691637	0.397467378477481	3.0427803724684	0.218408047943056	0.576257577555021
ENSG00000205155	211.40363372042	0.484663895052333	0.302905790891108	3.0410931158378	0.218592380899908	0.576257577555021
ENSG00000178980	860.619074696188	-0.380432922985952	0.319917091957206	3.04209124566582	0.218483316329545	0.576257577555021
ENSG00000085117	5971.71445018872	0.196419311901248	0.177463050665013	3.03902522991862	0.218818509835225	0.576439351145828
ENSG00000167173	1163.65604931197	0.144611660056014	0.240960805253323	3.03916936668337	0.218802740507429	0.576439351145828
ENSG00000240032	4.59459841676162	-0.71148504637113	1.19392689113292	3.03804381581168	0.218925911970769	0.576642015872902
ENSG00000155886	3.39106673144995	4.51745947340015	2.54595259872848	3.03737845616235	0.218998756321029	0.576753613049745
ENSG00000149182	1911.12537882657	-0.0353431964870301	0.208032991812137	3.03588985650993	0.219161817733061	0.577092382866651
ENSG00000131470	46.335881073085	0.124067922452893	0.472180661480145	3.03564749347595	0.219188377703856	0.577092382866651
ENSG00000269713	296.589395735257	-0.589169787764511	0.340244268125026	3.03494464817304	0.219265419000953	0.577214919264576
ENSG00000244752	4.07673405993681	-2.26175170004006	1.54632506929834	3.03415347691021	0.219352174408641	0.577362990359323
ENSG00000143702	41.8304773242531	-0.30663734602843	0.483226230534719	3.03282956498855	0.21949742395711	0.577454288021481
ENSG00000115365	1627.25514334551	0.0236964335040274	0.225530867443862	3.0325338487941	0.219529880828008	0.577454288021481
ENSG00000255717	705.425180554582	-0.326831780033051	0.339010173345737	3.03323846189353	0.219452552635548	0.577454288021481
ENSG00000278540	71.698377544118	-0.0420997684270498	0.4477996767054	3.03324413655743	0.219451929976693	0.577454288021481
ENSG00000204666	3.70097239932978	-0.513747159220759	1.61782957270319	3.03244690728889	0.219539424164573	0.577454288021481
ENSG00000226278	52.2721395716551	4.27944029689551	2.4337841130869	3.0317664079985	0.219614135085213	0.577570526193393
ENSG00000184545	4.60359663686348	0.443425580073447	1.32786799681665	3.03145515125436	0.219648315935226	0.577580155491754
ENSG00000206560	998.170091845287	0.170784149168293	0.178990287435238	3.03106020748343	0.219691694585204	0.577613964993746
ENSG00000009790	105.051528746082	-0.768075478547444	0.461373682384067	3.02961386710008	0.219850626530583	0.577845469800455
ENSG00000134086	1591.67814023182	0.26654758087423	0.167171215169265	3.02945247069447	0.219868368796905	0.577845469800455
ENSG00000158815	6.875418436361	-1.13389275446865	1.36750582200836	3.02942538679643	0.219871346263307	0.577845469800455
ENSG00000182108	52.2175802972741	-0.736773728048902	0.464288238594848	3.02905390348948	0.219912189323724	0.577872560809702
ENSG00000237765	313.332718071617	0.30149700770167	0.239141055310272	3.0279274424154	0.22003608547199	0.578037606546004
ENSG00000122008	530.91453751308	-0.507827527270213	0.295614170536519	3.02817758341328	0.220008567169895	0.578037606546004
ENSG00000166736	7.62498955350902	1.82100104280724	1.15208933580259	3.02741915751584	0.220092013088282	0.578104281428972
ENSG00000161996	491.597698099322	-0.812776412968715	0.466233150773559	3.02681820859995	0.220158155053101	0.578117536336885
ENSG00000157551	693.989532442008	0.58154432547219	0.337882055917309	3.02700216135763	0.220137906634429	0.578117536336885
ENSG00000157456	138.281700521736	0.594635207327762	0.803190225978383	3.02602340332155	0.220245663871927	0.578267090562738
ENSG00000099822	85.1570165940924	0.521787029741557	0.622174350309844	3.02547166102229	0.220306431678076	0.578346403038922
ENSG00000155660	3362.96305276686	0.0029956674523851	0.269016589507028	3.02468492819122	0.220393109876453	0.578427551180755
ENSG00000136754	3214.41198679234	0.352051569872972	0.202235788651683	3.02463627444507	0.220398471416878	0.578427551180755
ENSG00000163029	1184.37752337016	0.0227062467114579	0.22725524283893	3.02286129454809	0.220594159667757	0.578860852982847
ENSG00000125898	508.153284089727	-0.182282365344919	0.252111160873316	3.0213120078124	0.22076510767385	0.57922912279601
ENSG00000145192	4.0488867065662	-1.88474193931739	1.23047057449651	3.01976945839264	0.22093544389779	0.579506789796067
ENSG00000086666	1786.38557644816	0.208701247587706	0.167241070970919	3.0197958720359	0.220932526062058	0.579506789796067
ENSG00000167608	97.2249144166133	0.196160035396002	0.808601646000979	3.01952183237732	0.2209628002731	0.579506789796067
ENSG00000182093	279.432724919192	-0.353416603415663	0.260160505099208	3.01888681755126	0.221032968739105	0.579610493749143
ENSG00000087116	39.7945771644409	-0.825879807379054	0.710524497960572	3.01788960193637	0.221143204983063	0.579819223372744
ENSG00000189339	1401.42405175228	-0.0910986960214619	0.255331123033927	3.01715747898086	0.221224171809989	0.57995116380441
ENSG00000111711	1026.45741100503	0.0756665016546356	0.15786863588674	3.01603780151108	0.221348056344908	0.580195563203238
ENSG00000186205	12.6752663149809	0.132160688011043	0.82940091729211	3.01426211324438	0.221544666184692	0.58063049543627
ENSG00000278709	43.8048935172677	-0.669750153881195	0.546913015281831	3.01319800090593	0.221662571754507	0.580859065418726
ENSG00000119547	3.29951193037059	-0.100836321288462	1.56215093027248	3.01257047552843	0.221732132111167	0.58096090270024
ENSG00000211445	2515.37741863191	2.02040977151043	1.14161032581024	3.0114008294286	0.221861844098516	0.581216350138586
ENSG00000164649	110.756568993815	0.111579215776242	0.500525203111168	3.01086076517829	0.221921762013285	0.581216350138586
ENSG00000188153	2214.77509178475	-0.354145598055931	0.238414878778646	3.01108845372659	0.221896498929427	0.581216350138586
ENSG00000179869	195.933572139344	-0.652980469771752	0.468067730375748	3.00766949473616	0.222276150855543	0.582063948379845
ENSG00000107560	320.595345911347	-0.364966395298827	0.275524806105145	3.00738701633746	0.222307547178268	0.582065624010614
ENSG00000178460	24.7520030359213	0.014396398027968	0.468484767161983	3.00690405145132	0.222361237030191	0.582125225895851
ENSG00000167157	56.8203172339942	0.846900791524771	0.756308007507833	3.00635229951303	0.22242258961442	0.582125225895851
ENSG00000267041	43.3321823418233	0.241416196458662	0.431792700930464	3.00644872821478	0.222411865912162	0.582125225895851
ENSG00000242294	168.077586423147	-1.00342253101135	0.701228783884131	3.00591632723646	0.222471079940714	0.582171624430035
ENSG00000242615	12.4360343063465	-1.43169768190183	0.862927808589234	3.00540654120653	0.22252779349266	0.582239526040175
ENSG00000253854	11.6412748166768	-0.038016760254395	0.830424320747177	3.00394304224413	0.222690687681701	0.582504666810808
ENSG00000188603	17.353665414642	-1.48160116044271	0.85687313802925	3.00397069165169	0.22268760907019	0.582504666810808
ENSG00000172738	76.9066098693961	-0.315151706990996	0.406762220301932	3.00167592321183	0.222943263957955	0.582746214476143
ENSG00000135318	2168.558465083	-0.246596041245598	0.935673932665625	3.00197124448579	0.22291034644396	0.582746214476143
ENSG00000106538	33.4397872628221	-1.48718394413921	1.12781979209512	3.00214890152159	0.222890546527672	0.582746214476143
ENSG00000176058	372.789922314893	0.54613798172415	0.337222701777847	3.00145595593926	0.222967785417266	0.582746214476143
ENSG00000103351	224.082539217407	-0.300833580596298	0.392139983406827	3.00235432578684	0.22286765413998	0.582746214476143
ENSG00000004139	13.0804699358681	-0.735325199894316	0.701530255087943	3.00194875222494	0.222912853336885	0.582746214476143
ENSG00000023892	710.073296417198	-0.173022957276988	0.204733549560949	2.99995867734306	0.223134770361587	0.583021611085604
ENSG00000215256	4.36303266078395	2.03773200584019	1.2421583599761	3.00003765014927	0.223125959746048	0.583021611085604
ENSG00000106211	63342.3871266029	-0.404143450771628	0.245402076025804	2.99876637522013	0.22326783205028	0.583094126939509
ENSG00000197774	1043.85644462004	-1.56970476537349	0.900518661718343	2.99887027758814	0.223256233323341	0.583094126939509
ENSG00000179981	504.909645494771	0.20313861416492	0.300395036274132	2.99891771127189	0.223250938453347	0.583094126939509
ENSG00000182257	4.84483150931602	-2.15587802881929	1.25223352550353	2.99860572426734	0.223285766865555	0.583094126939509
ENSG00000260989	2.86076289869264	-2.21811626805223	2.30785196771557	2.99746345860879	0.22341332912135	0.583346751327476
ENSG00000178096	159.836787433127	0.548492266853485	0.31669435489585	2.99439618946688	0.223756226398853	0.58389748892375
ENSG00000196188	4.09463632496206	2.62339911203525	1.9510072058439	2.99475978627977	0.223715551570884	0.58389748892375
ENSG00000128567	36.0201022363416	-0.724074705472253	0.73316161377863	2.99500125767997	0.223688542747638	0.58389748892375
ENSG00000123240	4060.50727166709	0.0742847009817859	0.184958231145634	2.99431624111463	0.223765171048433	0.58389748892375
ENSG00000111358	850.827179664471	0.22660609687447	0.231249255643214	2.99419693433724	0.223778519797303	0.58389748892375
ENSG00000162191	1724.30219246487	0.303709550345704	0.180957880773983	2.99314690584272	0.223896037554976	0.584123588465388
ENSG00000057935	1027.6657051077	-0.232950731784242	0.194740994735739	2.99206890958709	0.224016749628912	0.58422937877145
ENSG00000152348	230.3589192391	0.336098239078276	0.274655043615511	2.99195776085436	0.224029199563773	0.58422937877145
ENSG00000157823	509.20600073162	0.266850906998094	0.225785727870798	2.99238951248644	0.223980842297271	0.58422937877145
ENSG00000243550	4.7290846729343	2.41054101160511	1.36471866813143	2.99093568369508	0.224143716386482	0.584248356972384
ENSG00000158863	2948.13866099462	-0.557733200404693	0.325264284542688	2.99134747166866	0.224097571293762	0.584248356972384
ENSG00000134575	700.713618692871	0.0105472130799548	0.310978853239523	2.98996455158249	0.224252579394843	0.584248356972384
ENSG00000249456	24.1680870468945	0.905980470979544	0.576570115178979	2.99011678315446	0.224235510883103	0.584248356972384
ENSG00000140945	1462.86122342845	-0.357157071544194	0.365941677808151	2.99013717051062	0.22423322511014	0.584248356972384
ENSG00000268545	3.70886297569293	-2.35087451156332	1.38248185022956	2.99125831588988	0.224107561313173	0.584248356972384
ENSG00000196588	1208.51204659606	-0.329205109783421	0.220276437904391	2.99039602703338	0.224204204871731	0.584248356972384
ENSG00000143621	2598.72810391699	0.158965326362166	0.173176776330101	2.9886615572179	0.224398726920622	0.584382361334927
ENSG00000215068	19.2936526403062	-0.320176171942601	0.662794497168487	2.98872624144933	0.22439146950839	0.584382361334927
ENSG00000106052	6020.30904222676	0.4606395982099	0.275771666882421	2.98840486174268	0.2244275298379	0.584382361334927
ENSG00000166349	70.4617602977645	-0.352854287508924	0.386197698366821	2.98871105611509	0.22439317324459	0.584382361334927
ENSG00000137494	452.500333676401	0.357996101815114	0.208534918010431	2.98771074662166	0.224505432626511	0.584504789167246
ENSG00000143429	67.3909062741321	1.35708471253637	0.779150070555098	2.98730438713858	0.224551052216617	0.584543144869255
ENSG00000101236	418.204394986614	-0.181355232194707	0.206704298648224	2.98527982488314	0.224778476098017	0.585054691260484
ENSG00000166246	9.86403812577165	1.42817283333727	0.867037296355407	2.98351134930204	0.224977321621492	0.585491723279254
ENSG00000143799	1786.17521303259	0.115387269008258	0.216075032611733	2.98227117770374	0.225116870125312	0.58553281571214
ENSG00000159433	69.8862740231024	-0.483662504033838	0.507592420585121	2.98274085600144	0.225064010078187	0.58553281571214
ENSG00000267541	4.1219296057466	-1.91622785628597	1.2766864584568	2.98302034887843	0.225032560381888	0.58553281571214
ENSG00000225950	141.964218536753	-0.447013311298214	0.357254374892226	2.9824730757056	0.225094145949191	0.58553281571214
ENSG00000204923	80.696883379169	0.388777481244353	0.285938085063291	2.98030018266613	0.225338831595537	0.585544968778024
ENSG00000147050	835.237367816962	-0.230001686281829	0.334011672479141	2.98003186458054	0.225369064865476	0.585544968778024
ENSG00000187764	477.416609413792	0.546355243683206	0.32907277398522	2.98129933823509	0.225226285436412	0.585544968778024
ENSG00000170242	2309.23579248127	0.305150765579297	0.185069304118368	2.98048795613485	0.225317676261631	0.585544968778024
ENSG00000174516	177.552108309257	0.133343666426762	0.256946948113455	2.98022956532682	0.225346788150368	0.585544968778024
ENSG00000131966	1105.42229620853	0.154032924615324	0.178793809468242	2.98099577929219	0.225260472757373	0.585544968778024
ENSG00000185347	110.373173023259	-0.630934795695919	0.414104933765409	2.98008807967724	0.225362730382612	0.585544968778024
ENSG00000100401	3408.99601069077	0.0630585110529713	0.234710312306939	2.98009561178648	0.225361881655858	0.585544968778024
ENSG00000111913	8.19295119373051	0.322883947421832	1.33734851248326	2.97967978726766	0.225408742025112	0.585567665453019
ENSG00000159873	594.722789697376	0.408354810153417	0.238580952519281	2.97816061561787	0.225580024353941	0.58593219337062
ENSG00000178764	422.928391362491	0.321604052026656	0.230153604556693	2.97786239149643	0.225613663564173	0.585939149574857
ENSG00000251271	3.00854108144409	2.6032902613748	1.732909795699	2.97590682246764	0.225834372996191	0.586161536032355
ENSG00000250893	3.63536679040906	0.251076217012848	1.39263669914436	2.97495910063385	0.225941412438146	0.586161536032355
ENSG00000137563	360.022487260519	0.053841346347068	0.448946076889582	2.97513575841469	0.225921456165255	0.586161536032355
ENSG00000026508	17273.9361275429	-0.326143151974172	0.241028425970433	2.97493542084922	0.225944087575975	0.586161536032355
ENSG00000135404	5319.08983403638	-0.0200378089376819	0.194331515422768	2.97477066986033	0.225962700598524	0.586161536032355
ENSG00000261801	27.160979445332	-0.201640383412934	0.54725409384401	2.97545043552611	0.225885912805882	0.586161536032355
ENSG00000167881	2730.30584779805	0.290897954195876	0.181920249786665	2.97669675354058	0.225745193814418	0.586161536032355
ENSG00000124102	10018.6451415443	2.69084963005927	1.51578894451998	2.97582130095182	0.225844030051612	0.586161536032355
ENSG00000196396	2318.39833604869	-0.424746073145546	0.24725453058504	2.97463483037043	0.225978048448722	0.586161536032355
ENSG00000111911	1242.86918536145	0.26388732430465	0.20366062335764	2.9740096775363	0.226048694898073	0.58626443071756
ENSG00000143772	724.08821851629	0.102436005065929	0.213509792718772	2.97325001933685	0.226134571078455	0.586264773144828
ENSG00000160584	1013.64217184095	0.398892524874091	0.23611129046265	2.97329397836894	0.226129600804643	0.586264773144828
ENSG00000213799	404.094090501959	-0.0196809405123521	0.198034195231419	2.9731864226283	0.226141761899987	0.586264773144828
ENSG00000123472	941.146221352024	0.319273118209227	0.209658754122442	2.97236358501809	0.226234820015069	0.586425690834842
ENSG00000143536	9054.66208018735	1.89980263948091	1.08946374388128	2.971335820127	0.226351107994262	0.586617883781484
ENSG00000246640	98.8152856845142	-0.142078023898676	0.443609334813351	2.97088658350293	0.226401956308584	0.586617883781484
ENSG00000134049	775.543297210715	0.0572339722651232	0.22404822361565	2.97089551178567	0.226400945620501	0.586617883781484
ENSG00000173905	652.845984943193	-0.030915266117477	0.222907657809463	2.96849134002863	0.226673262641545	0.587240451128165
ENSG00000273188	23.8957840379837	-1.33576999686184	0.78553003905208	2.96771736028099	0.22676099987447	0.587387342269962
ENSG00000225506	32.1332839036178	-0.980826452069922	0.609979859070421	2.96729396036535	0.226809010250296	0.587415796333211
ENSG00000137513	292.73208918949	-0.0372835046894753	0.22138014080337	2.96707305886784	0.226834062858817	0.587415796333211
ENSG00000047849	9896.90014323262	-0.389208884582154	0.229708087970001	2.96614150992121	0.22693974098415	0.587609057070056
ENSG00000284485	62.7950703524773	0.238602412084056	0.587622005120078	2.96575103235405	0.226984052748673	0.587643392376011
ENSG00000117691	495.141038954236	-0.0842538448701802	0.18267901053782	2.96376918969068	0.227209087565981	0.588065096032027
ENSG00000103363	2953.02479351997	-0.113035921224821	0.182054440464898	2.96397493672933	0.227185714969751	0.588065096032027
ENSG00000174326	8.20307991958095	1.49507467501656	0.867916697680834	2.9625081171859	0.227352396308494	0.588355544938911
ENSG00000119927	413.25431999	0.107151991835145	0.293821937096688	2.96205506305765	0.227403903613031	0.588408377888516
ENSG00000279058	9.31462145331304	-1.60279753364791	0.92679730891639	2.96131960160942	0.227487542392504	0.588544325328522
ENSG00000152492	1256.98104309405	-0.0434179713660565	0.218317098787234	2.95923471214257	0.227724809230287	0.588836181812159
ENSG00000136874	946.417207240542	0.243337891705883	0.201345704824261	2.95943842960749	0.227701614651176	0.588836181812159
ENSG00000186130	417.73731213025	0.340330039849981	0.205756788961811	2.95989625936103	0.227649496329674	0.588836181812159
ENSG00000204044	3.43643778298103	-3.67063665971233	2.19893316600706	2.95961451997204	0.227681567503549	0.588836181812159
ENSG00000216866	9.86137411988013	-1.61201815784128	0.929844819538402	2.95870188514996	0.227785486275143	0.588912613081568
ENSG00000135917	5.31321875389636	2.47003197015698	1.50077860670661	2.95751539379646	0.227920659121492	0.589181597305591
ENSG00000138756	339.47136776571	-0.133848588894831	0.335733934324124	2.95462560987474	0.228250217880636	0.589389462872292
ENSG00000183049	273.384399428776	0.757172796496452	0.442316800889628	2.95536436315489	0.228165923151269	0.589389462872292
ENSG00000151176	1007.79088458208	0.0820144277178902	0.240275745100481	2.95476201858628	0.22823465075245	0.589389462872292
ENSG00000258711	4.00631530689385	2.14633845873302	1.55897077557714	2.95583159003704	0.228112626750445	0.589389462872292
ENSG00000137770	666.514583050148	0.26009153146121	0.237462322894415	2.95520808871903	0.228183752098273	0.589389462872292
ENSG00000260750	8.92206941584431	1.30505527797681	0.796832130871198	2.95506068246755	0.228200570573825	0.589389462872292
ENSG00000186832	77151.7468283006	0.957982304099873	0.557177078855463	2.95528911596273	0.228174507735291	0.589389462872292
ENSG00000275763	13.6387182129598	-0.909279648123924	0.789277652973624	2.95483062092713	0.228226822171063	0.589389462872292
ENSG00000152439	179.466721293062	-0.0529282202793861	0.234285473502283	2.95340191161492	0.228389915310365	0.589669733594633
ENSG00000278952	11.8303577299461	1.7824121146193	1.02767631246305	2.95242152161681	0.228501898349205	0.589717499830724
ENSG00000139112	1090.76500674351	0.45416359370357	0.267070307122757	2.95250291452233	0.228492599321714	0.589717499830724
ENSG00000160305	1466.34297101163	-0.0205190369033041	0.209330785057146	2.95262144426465	0.228479058138516	0.589717499830724
ENSG00000128656	17.8075702857496	-1.16582004606954	0.683676260944743	2.95167981866209	0.228586654330757	0.589855799455901
ENSG00000225762	5.43740406710465	-2.33617753826104	1.41150435878888	2.94848658151327	0.228951911539553	0.590717781306891
ENSG00000126249	55.9897880546763	-0.238560613977591	0.437477997475629	2.94672161907943	0.22915404647809	0.591158714503524
ENSG00000272455	52.6495684315942	-0.706367668527902	0.478534861818565	2.94602935932414	0.229233377268745	0.591202189262878
ENSG00000120798	471.935983754942	-0.274815733586406	0.228210617663159	2.94608776294764	0.229226683336553	0.591202189262878
ENSG00000113946	82.1603836271056	0.123334535528712	0.620811145988227	2.94502658010104	0.22934834132121	0.591337514918788
ENSG00000166589	57.3291519020196	2.51405553341916	1.56208065576217	2.94524922904586	0.229322810659236	0.591337514918788
ENSG00000143303	433.306199002265	0.237734081227473	0.215395429717032	2.94423843432635	0.229438739094769	0.591388712888095
ENSG00000162804	82.2185498069995	0.524611339573103	0.477247118309892	2.9441718294016	0.229446380096977	0.591388712888095
ENSG00000166199	447.901343653541	0.130890500214643	0.181057151862296	2.94321921816531	0.229555692727923	0.591388712888095
ENSG00000011295	989.09183505913	-0.33704382624305	0.204841986650759	2.94348146959884	0.229525594046576	0.591388712888095
ENSG00000101104	402.439294350653	-1.05230890039683	0.607800617265545	2.94331532386389	0.229544662187844	0.591388712888095
ENSG00000206140	9.7503024712602	1.18804881439367	0.835698642089498	2.94381154450069	0.229487716853276	0.591388712888095
ENSG00000250182	63.9279732891473	0.313440712789713	0.342984809913448	2.9418400573925	0.229714044423053	0.591596540255819
ENSG00000226851	4.90516957642158	1.50159847322835	1.23380272278304	2.94181330024004	0.229717117690465	0.591596540255819
ENSG00000248599	3.58441201175769	-1.1345034276086	1.42807612581724	2.94169989210653	0.229730143954558	0.591596540255819
ENSG00000276988	3.64251294227935	-2.38703807434007	1.55596292640182	2.94124506625546	0.229782393499565	0.591615145334218
ENSG00000160200	117.391949472172	2.23574731191629	1.2487866682699	2.94109277754438	0.229799890797984	0.591615145334218
ENSG00000075702	60.7322600384956	-0.782701186687246	0.757967180235939	2.94007160647027	0.22991725325788	0.591836781543169
ENSG00000177125	359.174416825484	0.420888116556808	0.24858229623828	2.93908904922432	0.230030234439806	0.591966574214485
ENSG00000201695	4.95721293288167	-1.07062549188797	1.74277473340715	2.93918132538251	0.230019621531486	0.591966574214485
ENSG00000122786	6210.17913600409	-0.144445002152962	0.216520555145547	2.93849401654907	0.230098682374384	0.592062211276032
ENSG00000187147	790.001087414648	0.24074001111169	0.195522814565974	2.93801225968791	0.23015411485985	0.592124337102048
ENSG00000136866	25.2431201589334	-0.898975236503871	0.622084223847731	2.93754675477308	0.230207690030302	0.59214930647292
ENSG00000111252	164.445451463591	-0.897196728936432	0.519747125714648	2.93738422331587	0.230226398786143	0.59214930647292
ENSG00000079432	2278.30181393488	-0.230564329485374	0.211247254426436	2.93640833943815	0.230338763312997	0.592357806182698
ENSG00000162769	145.931478733649	-0.519034219149918	0.331720741484362	2.93604737377056	0.230380339257491	0.592384228321742
ENSG00000127415	427.650498320567	-0.290497836354038	0.530286433270396	2.93514264660584	0.230484578508306	0.59241079020368
ENSG00000271133	28.5472218697518	0.918811771243251	0.537320574919829	2.93518177896738	0.230480068849497	0.59241079020368
ENSG00000254461	31.5827482758263	-1.0128995506863	0.891428251315813	2.9354392224834	0.230450402959213	0.59241079020368
ENSG00000156469	182.383721413524	-0.0822453409274649	0.24788441350027	2.93484671845219	0.230518684469354	0.592417993425111
ENSG00000143367	2093.28137928114	-0.0197109880657369	0.217897960184655	2.93372765267668	0.230647703346343	0.59244619404971
ENSG00000093183	667.284776277649	-0.347728011569109	0.21969552316753	2.93257996268574	0.230780097359813	0.59244619404971
ENSG00000177646	764.905753183644	-0.0241566992615072	0.248342653159909	2.93263364387015	0.230773903168459	0.59244619404971
ENSG00000172578	5.25366096982308	2.03734908783415	1.23376015192243	2.9333655184363	0.230689469842922	0.59244619404971
ENSG00000176884	16.6877847761037	0.0848940936725947	0.662764329298462	2.93260595779454	0.230777097802436	0.59244619404971
ENSG00000139567	4.626526089262	-2.12961782287008	1.57218997721707	2.93328224132058	0.230699075619743	0.59244619404971
ENSG00000278771	118.957361475895	0.410529314725441	0.533427260398563	2.93407356309436	0.230607815074184	0.59244619404971
ENSG00000260290	7.22795044718067	1.14286049877086	0.885626738834949	2.93325217780617	0.230702543458299	0.59244619404971
ENSG00000017260	3050.38103568453	-0.313212981849289	0.197299697217367	2.93191275669133	0.230857099135284	0.592483130069875
ENSG00000075142	1227.47269475	-0.458531494290089	0.28637524154451	2.93207465338563	0.230838412391023	0.592483130069875
ENSG00000223442	3.84205077356417	2.82267095817677	1.6597708380805	2.93022132101581	0.231052421684237	0.592844273579024
ENSG00000141497	82.8065998794759	-0.83542606625193	0.525425762042417	2.93015167066727	0.231060468265198	0.592844273579024
ENSG00000143337	1715.23339926363	-0.401457089957685	0.263291546162777	2.92844190596446	0.231258082237939	0.593165180725608
ENSG00000162300	114.460655469171	0.4725812794908	0.27896214569719	2.92825607809829	0.231279570334175	0.593165180725608
ENSG00000100678	3.23926474339436	-2.45555527094706	1.74469629980074	2.92860174334021	0.231239601133949	0.593165180725608
ENSG00000189266	1955.1773460215	-0.26556677229688	0.170165810306624	2.92745262381315	0.23137250028009	0.593323112168117
ENSG00000281571	12.4080425760305	-1.15840024568359	0.792513743910218	2.92699683428275	0.231425234870455	0.593377939293235
ENSG00000033100	2034.80371757427	-0.0275254495316416	0.248731734927556	2.92669570895868	0.231460081493115	0.593386892746844
ENSG00000123728	1250.43037394242	0.294935235376064	0.193231053129245	2.92631530338272	0.231504110032963	0.593419379977492
ENSG00000217733	8.14334876906972	1.62611756515579	0.980658121963739	2.92560072750775	0.231586838437007	0.593497499040159
ENSG00000110200	106.517000931321	0.302896087479346	0.249949061548925	2.92551032439727	0.231597306758868	0.593497499040159
ENSG00000188827	285.751528360494	-0.299668054770103	0.195294720741514	2.92479790958224	0.231679818129804	0.59362856188824
ENSG00000102854	1581.67466813745	0.924281576737605	1.35747387650734	2.92412334083883	0.231757973291215	0.593748428934105
ENSG00000284874	12.8162815842831	-0.358558851019273	0.836950016558843	2.92372509653975	0.231804126031894	0.593786286566539
ENSG00000063177	10482.5057525766	0.249581773490445	0.196866101873222	2.92308302575179	0.231878555307397	0.593896556934968
ENSG00000143457	1368.51818901397	0.256912572522294	0.222473139785058	2.92219857449248	0.231981120624355	0.593918115234838
ENSG00000137877	64.1375576367037	-1.2706236557116	0.731743622275139	2.92256067959879	0.231939123652127	0.593918115234838
ENSG00000101443	117.70770412132	-0.180783907966568	0.822159026222986	2.92240349763989	0.231957352691337	0.593918115234838
ENSG00000118785	3.32970961420457	0.195958879611561	1.5801948623279	2.9212715176435	0.23208867539313	0.594058656883925
ENSG00000156467	2815.73883570969	0.246941319941753	0.170214329700597	2.92118430868217	0.232098795719933	0.594058656883925
ENSG00000231672	3.02952233017516	2.70294137759585	1.6556009146545	2.91985687214329	0.232252895064586	0.594307847003846
ENSG00000273345	3.19679468933366	-2.09932000979804	1.27213127367602	2.91878043822729	0.232377931156509	0.594307847003846
ENSG00000165626	106.547265761345	-0.435809445223171	0.539636356840942	2.91833854994879	0.232429279370824	0.594307847003846
ENSG00000122877	9.15263041689168	-1.88659983803843	1.32288453871191	2.91843054394951	0.232418588567051	0.594307847003846
ENSG00000187951	9.59280493621985	0.115283037301106	1.18537451534002	2.91818279656125	0.23244738089947	0.594307847003846
ENSG00000246898	69.7821824508446	0.83686386953006	0.555854458800662	2.91927054861401	0.232320992714472	0.594307847003846
ENSG00000135686	1689.84348833697	0.145521261056211	0.166057702569981	2.9183321360329	0.232430024762942	0.594307847003846
ENSG00000132646	937.153287058727	-0.0941143735279605	0.256029905122563	2.91938647665501	0.23230752684596	0.594307847003846
ENSG00000185414	912.325947464718	0.25822552583922	0.156006380870802	2.9170368915223	0.232580600372574	0.594339480884571
ENSG00000058063	4004.29425535573	0.104857951709264	0.266291186905463	2.91769779743385	0.23250375612313	0.594339480884571
ENSG00000109475	6839.067967873	0.0876526166767594	0.186343290554267	2.91699584612866	0.232585373602702	0.594339480884571
ENSG00000112651	412.532019731318	0.277894920630218	0.236093898619728	2.91709231297146	0.232574155484911	0.594339480884571
ENSG00000184575	3827.19120504317	0.0307994065997734	0.303667350116127	2.91634178561105	0.232661448496343	0.594453613175819
ENSG00000144736	367.094280388866	-0.303797132242041	0.227125100897204	2.91519164301077	0.232795283896783	0.594715273723895
ENSG00000162461	23.634312769138	-1.30535334086456	0.752741365781993	2.91419031505397	0.232911865291388	0.594785171708824
ENSG00000201302	6.01565183419709	-1.71970086536589	1.11122971358336	2.91438448629332	0.23288925399625	0.594785171708824
ENSG00000187398	3.34233694007088	2.94903005722096	1.80627752589133	2.91414682187749	0.232916930384893	0.594785171708824
ENSG00000162736	3099.00794977147	0.0353319991596451	0.193097301269888	2.9134705758886	0.232995698270719	0.59481377213031
ENSG00000273305	3.52593558299005	1.7008064523449	1.16526848258358	2.91324121007747	0.233022420426638	0.59481377213031
ENSG00000283041	2932.92622580853	0.293728051222518	0.19181087614282	2.91347614680518	0.232995049271823	0.59481377213031
ENSG00000261114	2.84874548180096	2.25334963076698	1.73699328922069	2.9125751668748	0.233100034849158	0.594931646597481
ENSG00000169020	211.459100248868	0.263658110526947	0.322625753754189	2.91173831949885	0.233197589833641	0.595100375890191
ENSG00000213281	1975.74578936621	0.267155372506449	0.235218408325571	2.91008398611336	0.233390562912229	0.59516629231382
ENSG00000243176	9.30826815941918	-0.524719545099175	0.714854593708521	2.91123321170064	0.233256492231918	0.59516629231382
ENSG00000112249	2614.35731007742	-0.377348025092243	0.28065268260271	2.90989933257862	0.233412112103206	0.59516629231382
ENSG00000156103	11.4091123053671	0.514134065054805	0.96914468384455	2.91008082678458	0.233390931591282	0.59516629231382
ENSG00000170836	285.088217249341	0.253518709773721	0.317762548187543	2.91004781319714	0.233394784159042	0.59516629231382
ENSG00000197128	259.229941330834	0.322470331570211	0.304670727323712	2.91071741391373	0.233316656580982	0.59516629231382
ENSG00000237886	49.7081561818721	-0.926792620124586	0.846895554223598	2.90714471751436	0.233733813853563	0.595906294918319
ENSG00000259319	16.7808661475748	1.04897444154511	0.628348209451857	2.90671863872647	0.233783613668084	0.595952975305561
ENSG00000275464	360.178014502931	0.571388397943191	0.473435045826746	2.90516630977272	0.233965138641793	0.596335387043222
ENSG00000168256	1410.01292784302	0.298262205586315	0.177447234629605	2.90473163442016	0.234015993607506	0.596350079856597
ENSG00000229848	9.73633831777201	-1.38152495830705	0.879990824558578	2.90457838536976	0.234033925658914	0.596350079856597
ENSG00000091972	3.70989820939215	-0.932478246376365	1.23082343892539	2.90375038740525	0.234130835524859	0.59651670198007
ENSG00000274238	9.65818598427807	-1.06454463323814	0.928826786179081	2.90319678499876	0.2341956521921	0.59652122715148
ENSG00000137642	1457.19038113608	-0.256257223210863	0.395880186565097	2.90323208416024	0.234191518773505	0.59652122715148
ENSG00000142856	184.841381893913	-0.572591915364035	0.382111349641197	2.90247435322131	0.234280262663146	0.59657615324274
ENSG00000134138	264.656520612731	0.585997863020602	0.494990622740583	2.9026863512923	0.234255430497384	0.59657615324274
ENSG00000172380	6875.87744620562	0.344825067643888	0.202632450225581	2.90170265360234	0.234370677099935	0.596645825143432
ENSG00000136783	645.347100937239	-0.207698403424067	0.236333323422561	2.90191602488436	0.234345674447751	0.596645825143432
ENSG00000279307	10.0669700588357	1.00853287629052	0.88163867527749	2.89982737331598	0.234590535513098	0.596953081878277
ENSG00000206567	27.7656183310758	0.504135949376367	0.529604484269528	2.89983360680893	0.234589804355013	0.596953081878277
ENSG00000136950	2284.42361818282	-0.170719910759049	0.179854112152003	2.89918084785792	0.234666382148347	0.596953081878277
ENSG00000107862	2632.04313616374	-0.0327320935772465	0.20992429331646	2.89918883869652	0.234665444559628	0.596953081878277
ENSG00000261187	3.8759833477962	-2.25916292951663	1.6887942453047	2.89931644684827	0.234650472425444	0.596953081878277
ENSG00000280441	14.0663523177981	-0.525690530609159	0.778282683986673	2.89884222348631	0.234706117390179	0.596953081878277
ENSG00000227039	3.09016990988722	-1.38704392635785	1.52257027392304	2.89879061880979	0.234712173434941	0.596953081878277
ENSG00000136010	247.609168584045	2.09624965780814	1.33684017974834	2.89824022366128	0.234776774544346	0.597037148381046
ENSG00000264201	3.2927322584964	-0.760570872314769	1.97547862218889	2.89784573097189	0.23482308797237	0.597074692983622
ENSG00000143774	5822.27629838332	-0.257022474024292	0.191868682236636	2.89724700284944	0.234893396088992	0.597173229578744
ENSG00000136114	467.045891340757	0.270728387052696	0.337748003969334	2.89671488179241	0.234955900264679	0.597251902284627
ENSG00000257718	5.26506151160779	0.807109213860917	1.34153371698866	2.89637133460353	0.234996262950724	0.597274278316204
ENSG00000271780	16.8746290384111	0.200192900155353	0.612109806601324	2.89524002071355	0.235129227821615	0.597291360607257
ENSG00000159202	3357.54615811573	0.135124626814105	0.165504339847706	2.89574382017472	0.235070006291732	0.597291360607257
ENSG00000238364	3.21931244574839	-3.3690243180441	1.97173101179508	2.89598335676242	0.235041854044049	0.597291360607257
ENSG00000219665	25.0879071283834	0.876205194640704	0.515769602869976	2.89536654869907	0.235114353078371	0.597291360607257
ENSG00000115310	8741.60040304537	-0.333393415233748	0.226901442424763	2.89200655501062	0.235509676427584	0.598097239183042
ENSG00000186326	7.54836216112024	0.341741889211756	1.08500634376483	2.89214111691577	0.235493831645246	0.598097239183042
ENSG00000177839	10.9807940335086	-0.950044490390997	0.749571910760231	2.89142110838899	0.235578625690834	0.598111817976795
ENSG00000178913	1672.00666625208	0.153579313460595	0.21237914219186	2.89144277988296	0.23557607303428	0.598111817976795
ENSG00000188313	2607.80498531508	-0.0808874739737565	0.262914789378776	2.89055178749066	0.235681044659214	0.598291585536637
ENSG00000257038	5.02616300712456	-1.41278388167614	1.33548085634539	2.8892580595405	0.235833547555612	0.598598429116142
ENSG00000137161	571.256852246351	-0.0254296197108423	0.240810443125203	2.88774183343922	0.236012403833865	0.598972072221523
ENSG00000270760	9.24393948823028	0.743858717122907	0.74537333174235	2.88734384975403	0.23605937305007	0.599010945960387
ENSG00000109944	83.3813197942496	-0.56835521511876	0.387520882658957	2.88683255279946	0.236119728983961	0.599030045004257
ENSG00000257267	494.970080813768	0.307298618887421	0.183099890586909	2.88674381725532	0.236130205322682	0.599030045004257
ENSG00000224843	12.3776763662283	-0.686096999481087	0.980061485494842	2.88585781747851	0.236234834150858	0.599215150288834
ENSG00000143442	890.769586914456	-0.0812505701132179	0.252528232069873	2.88473700588442	0.236367258623636	0.59943588245506
ENSG00000157259	1103.45131699853	0.265202992805011	0.210629662098986	2.88458516621978	0.236385204267483	0.59943588245506
ENSG00000130305	407.373522846352	-0.339408711607438	0.228749148631418	2.88412689165537	0.236439375136788	0.599492922623755
ENSG00000099308	175.368609174935	-0.20325832698291	0.371570779068163	2.8834316540046	0.236521580201834	0.599621018797015
ENSG00000114796	1290.58251499072	0.546189224030467	0.321703252149909	2.88270378630048	0.236607674076899	0.599758938106794
ENSG00000183578	223.64488522843	0.866292969263319	0.564927221732288	2.88222984440067	0.236663749866085	0.599820740085128
ENSG00000070950	258.553651904109	-0.406699356461352	0.243360303494673	2.88180503507685	0.236714023688869	0.599867822484179
ENSG00000253582	5.30182866525687	1.44734662884674	1.06059371107394	2.88139851683432	0.23676214286348	0.599909432814481
ENSG00000141564	1024.33282192579	-0.224656396663808	0.182207000867386	2.88097245162858	0.236812586291892	0.599956920424908
ENSG00000234028	21.0767661762095	-0.946312132597462	0.559418404370992	2.8804662043952	0.236872536737329	0.600028477814744
ENSG00000133657	3421.74298095624	-0.0787364025234103	0.350546041597754	2.87932925260114	0.237007231346825	0.600131923247897
ENSG00000118600	163.928924199646	0.102026249789143	0.261671258272367	2.87905091180249	0.237040218033185	0.600131923247897
ENSG00000215417	33.250051345195	-0.917917478716496	0.68670640154405	2.87931046221337	0.237009458086176	0.600131923247897
ENSG00000253506	7.34765552294999	1.52817921715945	0.926998568759035	2.87941428473009	0.236997154946302	0.600131923247897
ENSG00000106330	373.030152849248	0.451004032499157	0.266101884920175	2.87837603168602	0.237120218395068	0.600254164409665
ENSG00000254595	7.86807985978506	-1.33199818153649	0.845308529481331	2.87770109610215	0.237200252335271	0.600376457863449
ENSG00000033327	228.868795756559	-0.056472282763546	0.379163960182002	2.87582842924687	0.237422454872175	0.600858512764899
ENSG00000111801	374.566241484776	-0.664536665561282	0.390760084215173	2.87429390788668	0.237604689688234	0.600917914252283
ENSG00000253161	299.992365735949	0.293176168007127	0.206913122992617	2.87484593006283	0.237539117209083	0.600917914252283
ENSG00000107951	450.858307653139	-0.0996434372960141	0.237098305436496	2.87443086204777	0.237588419769825	0.600917914252283
ENSG00000177302	25.2530869711506	1.29697379608411	0.771225034384984	2.87473796168041	0.237551940912343	0.600917914252283
ENSG00000182687	19.5366900734591	-0.132747548098373	0.590612723769145	2.87519910105915	0.237497174949045	0.600917914252283
ENSG00000135521	335.351116555889	-0.185910589443349	0.193280433241502	2.87324208791129	0.237729681231934	0.601065970311271
ENSG00000223749	59.0337352685834	-1.24377011592257	0.721925172022111	2.87278730101644	0.237783745550407	0.601065970311271
ENSG00000162004	58.2777093839643	-0.851372575039213	0.697769769448449	2.87273239794617	0.23779027316885	0.601065970311271
ENSG00000130699	124.790685411249	0.306443326407333	0.249342617345238	2.87299771409046	0.23775873046188	0.601065970311271
ENSG00000254718	3.53729740568362	-0.667855040266656	1.1789699724664	2.87131619316879	0.237958712658451	0.601411409863941
ENSG00000259583	430.49084192778	-0.388595160823486	0.534602229824665	2.87037013765301	0.238071300361226	0.601535294971455
ENSG00000161647	124.259385030184	-0.577381656788926	0.386743598239989	2.87055841210936	0.238048890043741	0.601535294971455
ENSG00000124789	1593.94171098467	-0.229694028009531	0.205427340199948	2.86967606282199	0.238153934347723	0.601653799394435
ENSG00000065491	593.917077854518	0.190986078247126	0.156557559206688	2.86914996969982	0.238216588161237	0.601653799394435
ENSG00000181524	855.536681809984	0.0778360329555289	0.203545551416647	2.86864150185787	0.23827715859769	0.601653799394435
ENSG00000198538	577.014360918084	-0.0323415491852756	0.263122567265539	2.86879095428664	0.238259353712908	0.601653799394435
ENSG00000100029	1528.52712695666	-0.248683172511997	0.212129512055324	2.86894253282115	0.238241296895338	0.601653799394435
ENSG00000105520	590.823860103924	-0.477338369427982	0.299632753225203	2.86821617470686	0.238327836858717	0.601701482464145
ENSG00000276488	13.5328707315084	-1.36979986225449	0.80512054985518	2.8679386789826	0.238360906630694	0.601704702945963
ENSG00000178295	319.414652225414	-0.32592667613791	0.236009491667135	2.86648022259767	0.238534789516236	0.60198304995263
ENSG00000197562	572.648561867655	0.357473973506642	0.213345812550971	2.86673081611944	0.238504903752086	0.60198304995263
ENSG00000113761	297.683304189287	0.0562714503085345	0.263907558781842	2.86601847351859	0.238589867483736	0.602041765617293
ENSG00000181588	1170.98380199847	0.110713225296875	0.232727741519957	2.86437117227858	0.238786463127964	0.60245751429099
ENSG00000275022	3.211673865594	-2.3653805110284	1.48136360179393	2.86398159236634	0.238832980863085	0.602494556496119
ENSG00000164045	69.8651235728683	0.0749708263417995	0.579573633813001	2.86352928442872	0.238886999997681	0.602550509790232
ENSG00000125304	6432.06123348096	0.214612489257768	0.205989572635838	2.86257105310574	0.239001481923558	0.60275893462198
ENSG00000260852	108.645361589932	0.00179263588857336	0.444066589808215	2.86228433511405	0.239035747392084	0.602765025902092
ENSG00000177479	1303.08541611287	-0.0915683669580635	0.201764058212432	2.86174345473255	0.23910040100728	0.602847733688086
ENSG00000116254	3.10419419792025	-2.61267158258452	1.99546338146079	2.8596564888119	0.239350028419863	0.602885753409218
ENSG00000214652	4.94087236274072	2.62987075978714	1.58489069756304	2.86018472708553	0.239286819844624	0.602885753409218
ENSG00000147592	173.710464198787	0.170513081399537	0.239601107246456	2.8613239481642	0.23915055836179	0.602885753409218
ENSG00000132749	56.3510359020114	-0.632741205299741	0.464017383042426	2.85979065206722	0.239333972968895	0.602885753409218
ENSG00000241935	3.97277921464634	-2.32782012340882	1.41404942973225	2.85952278035212	0.239366030516585	0.602885753409218
ENSG00000175470	1065.21128311371	-0.232728853484191	0.158072081647847	2.86004254435704	0.239303831675783	0.602885753409218
ENSG00000166987	1196.31852345646	-0.210666453970703	0.330669724235586	2.859486832087	0.239370332952014	0.602885753409218
ENSG00000165501	85.2950486838472	-0.0120264519130932	0.297953029318258	2.86058675228377	0.239238725013028	0.602885753409218
ENSG00000164796	65.6121117662823	-1.11297775956132	0.670330640300274	2.85854703947332	0.239482838618363	0.602947324129151
ENSG00000136770	663.853508752588	0.117066558175251	0.245967218512003	2.85845250197855	0.239494158939712	0.602947324129151
ENSG00000132383	1559.70545103686	0.171405677987234	0.169059779470486	2.85827100601951	0.239515893536913	0.602947324129151
ENSG00000228839	6.36444842626142	1.13869981249897	1.00066478303143	2.85821819317733	0.239522218377963	0.602947324129151
ENSG00000114948	130.434951235894	1.10945494148397	1.20445641435427	2.85658249608508	0.239718191403232	0.603360389986189
ENSG00000164828	3492.86849782659	0.0436800628408849	0.194560812532493	2.85519197047125	0.239884916498018	0.603699739990024
ENSG00000181744	333.578734702795	0.516886735557243	0.357909714910669	2.85489943844779	0.239920006074172	0.603707766913138
ENSG00000178694	314.43541686725	-0.0667420912429412	0.266242011306276	2.85457914642802	0.239958431382584	0.603724184248258
ENSG00000248494	5.26771288675834	-1.86445734459491	1.29533418290001	2.85391876012628	0.240037677095595	0.603843285794782
ENSG00000173846	586.911612308623	-0.545795770388355	0.350756164587239	2.85050089406116	0.240448236120065	0.604529276004192
ENSG00000115053	12712.6952391424	-0.0207081127385805	0.173960271476287	2.85005349688211	0.240502030067929	0.604529276004192
ENSG00000153071	54.3214783708981	0.0331772694405491	0.519673385355216	2.85007954675727	0.2404988975644	0.604529276004192
ENSG00000123643	281.555640642368	-0.252396224343454	0.285067792357102	2.85131606044527	0.240350253429868	0.604529276004192
ENSG00000072506	834.835826022564	0.0937604600168798	0.249187731593526	2.85074917978677	0.240418388040427	0.604529276004192
ENSG00000083635	211.925031998477	-0.249921932983945	0.268547785645514	2.85028814493255	0.24047381505687	0.604529276004192
ENSG00000136159	461.628464879557	0.0870863228534908	0.290117920875681	2.84959894261975	0.24055669689139	0.604586386277498
ENSG00000169282	43.5244680778041	0.637784813111769	0.515727077724689	2.84875252527962	0.240658524116719	0.604761992950327
ENSG00000247516	62.2443864542943	-0.0303510730463362	0.561940095657793	2.84834864172987	0.240707128033634	0.604803823424923
ENSG00000126062	902.543159084626	0.303725096753919	0.197861454318905	2.8473246597345	0.240830399470506	0.605033228458692
ENSG00000123159	8121.38652387696	0.268867560000817	0.19715343423141	2.84660912571354	0.240916576057208	0.605169392339083
ENSG00000284693	7.39940144216917	0.417058229191006	0.94209134155554	2.84313990607348	0.241334834968978	0.605336216274077
ENSG00000186301	60.9579726423749	-0.679645359296608	0.625847647438078	2.84338302420699	0.241305500314647	0.605336216274077
ENSG00000187942	7.019095560988	-1.82725989983054	1.08838232186124	2.84385161074823	0.241248970682274	0.605336216274077
ENSG00000134324	566.318366385092	0.697428429643934	0.529034314203712	2.84408453621639	0.24122087580359	0.605336216274077
ENSG00000059728	3546.03033197856	0.501939598249151	0.316695009279244	2.84382229175262	0.241252507296953	0.605336216274077
ENSG00000167767	9792.07441012661	0.521924195757653	0.323203710337447	2.84426118833167	0.241199570655523	0.605336216274077
ENSG00000197776	26.7927148745554	-0.98023572414148	0.580344287712393	2.84550599699983	0.241049493706485	0.605336216274077
ENSG00000182512	752.542729624584	0.290009619946498	0.182593889201496	2.84461532455957	0.241156865683418	0.605336216274077
ENSG00000149932	1245.5267779857	0.272253625547086	0.191417247132392	2.84532741426015	0.241071018306944	0.605336216274077
ENSG00000182628	469.554187028602	0.393017154745624	0.367856734364826	2.84354504112956	0.241285953319114	0.605336216274077
ENSG00000173418	2063.45010434541	0.39832123454653	0.235853873510821	2.84441179838794	0.241181407798955	0.605336216274077
ENSG00000250292	5.33373706000759	4.1589933525392	3.8434033065343	2.84201879733863	0.241470154188078	0.605434905671619
ENSG00000254093	9.52973254441281	1.52017740059125	0.991953670841891	2.84202901551128	0.241468920499367	0.605434905671619
ENSG00000134152	853.21924548984	-0.3148070166337	0.190167393380374	2.84235742984303	0.24142927282759	0.605434905671619
ENSG00000270362	36.1112553548814	0.447026572549531	0.439764815996296	2.84119774044649	0.241569304905952	0.605442867877784
ENSG00000229939	28.5955795050848	0.765440450261126	0.454249655827549	2.84133399627556	0.241552847853592	0.605442867877784
ENSG00000161956	405.522443383819	0.146959315809745	0.265526360876607	2.84140433057449	0.241544353277853	0.605442867877784
ENSG00000145414	245.608344090684	-0.142736022219545	0.226162655833084	2.83992592798727	0.241722969184683	0.605747774340588
ENSG00000136933	293.736818792416	0.224675009075931	0.238186703905066	2.83830390496969	0.241919088811517	0.606157692590929
ENSG00000117899	1680.55866528423	0.248233704105326	0.205128937436095	2.83804336600039	0.241950605539333	0.606157692590929
ENSG00000257702	5.26540325422231	1.22924202337123	1.0017036955169	2.83774153499356	0.24198712239218	0.606168933325216
ENSG00000132300	1144.40640470525	-0.223580760469225	0.198873019319576	2.83673321404241	0.242109153493933	0.606194023225994
ENSG00000197045	1314.1574867128	-0.35886449810103	0.246417495787508	2.83663387842421	0.242121178823783	0.606194023225994
ENSG00000133195	842.090952807032	0.242998060519474	0.203779749814477	2.83735887926565	0.242033425700827	0.606194023225994
ENSG00000124228	1329.09574210466	-0.0957373313295509	0.171161882372459	2.83660013365991	0.242125264019302	0.606194023225994
ENSG00000116688	4441.10310026945	-0.0800229082311052	0.141056545284886	2.83516895967745	0.242298587715178	0.606547721231448
ENSG00000165182	5.38161442339644	-1.34577685567981	1.42574133284565	2.83459454775003	0.242368187308799	0.606641706760881
ENSG00000147905	450.090159657738	-0.0536102786890359	0.207720991204629	2.83423151333848	0.242412185298003	0.606671595710752
ENSG00000261131	4.75859293546236	-1.52314397372739	1.36969995408607	2.83389150130205	0.242453400331695	0.606694512928379
ENSG00000122034	1017.35915479003	0.305175780616771	0.182246059261084	2.8325363890384	0.242617731785377	0.607025459285863
ENSG00000233589	5.27455376916443	-3.69822560140977	2.09359646306878	2.83132845626148	0.242764309000019	0.607085045296072
ENSG00000144821	10.9743107753013	-1.79976211390838	1.05686607265382	2.83086987735125	0.242819978678142	0.607085045296072
ENSG00000171044	31.1305693470905	0.322579219327494	0.546836032431484	2.83154806162064	0.242737654291791	0.607085045296072
ENSG00000150750	3.38146714689075	-0.236177323458347	1.79102939479995	2.83124617537394	0.24277429663687	0.607085045296072
ENSG00000010626	115.236823256586	0.235653443597366	0.29360036977663	2.83195229827099	0.242688597521451	0.607085045296072
ENSG00000223768	237.464201244003	-0.305930773246641	0.316152840798283	2.83075424407832	0.242834018118429	0.607085045296072
ENSG00000260101	20.0980921075584	1.08451332159501	0.655700221259338	2.82924122652879	0.243017793689098	0.607462487151655
ENSG00000241431	7.77501318895112	0.823217933697528	0.891298858523862	2.8289828423901	0.243049191688895	0.607462487151655
ENSG00000142528	213.759891799177	-0.287981185506768	0.223965065116722	2.82871684811447	0.24308151868539	0.607463058381223
ENSG00000247271	122.49425449449	0.410530297375536	0.312021825030571	2.82725366677582	0.243259419923854	0.607827372862283
ENSG00000163209	36937.8441915472	1.37045601951329	0.83827586720818	2.82559956824178	0.243460690667734	0.608151105114862
ENSG00000163666	6.34479162025183	2.11603053656402	1.25145852160263	2.8248688684763	0.243549655253133	0.608151105114862
ENSG00000137496	111.083169815358	-0.451772234903736	0.477395296997524	2.82519706760523	0.243509692139835	0.608151105114862
ENSG00000229227	4.02389059590615	1.38473064007142	1.29545497732713	2.82566068981355	0.243453250431387	0.608151105114862
ENSG00000123179	729.897313907228	0.464408239983637	0.285441085324428	2.8249106653864	0.243544565494795	0.608151105114862
ENSG00000134259	7.30824227072402	2.51061061855917	1.64295572458312	2.82327265885055	0.243744110992874	0.608426743183913
ENSG00000226125	6.42533149963051	-0.338088604393807	1.25743090090913	2.82317109042275	0.24375648966026	0.608426743183913
ENSG00000260572	7.51722712804772	1.8215242204801	1.09347277822551	2.82319621799279	0.243753427175365	0.608426743183913
ENSG00000227345	919.788292745381	-0.134930608719938	0.196313531701071	2.82204620593515	0.243893627169595	0.608528265548396
ENSG00000129518	864.260364583778	-0.0293496957346724	0.180771033863531	2.82256971580142	0.243829795164059	0.608528265548396
ENSG00000228817	3.26800973515633	2.61259036069755	1.56648164045901	2.82217068118283	0.243878448282125	0.608528265548396
ENSG00000168036	9223.3706421875	-0.0995849903785334	0.188489422966982	2.82173808469796	0.243931204467186	0.608541793374833
ENSG00000243701	73.8467014874776	-0.633151021536203	0.415141333599419	2.81931965851167	0.24422634768301	0.609070549434416
ENSG00000014164	360.097447025489	0.136085298282594	0.216385568336482	2.81921028432713	0.244239704077029	0.609070549434416
ENSG00000071626	3240.2917056184	-0.151218990457363	0.229434574022843	2.8192867659692	0.244230364328797	0.609070549434416
ENSG00000226887	83.1077291525052	-0.317691065653907	0.39676055770287	2.81830334835453	0.244350484079505	0.609220843257539
ENSG00000189043	1238.7486765721	0.275171344056982	0.185704552348861	2.81802549026408	0.244384433817207	0.609220843257539
ENSG00000155827	1215.89134696575	0.20378702023107	0.156613480086566	2.81792636483328	0.244396546473513	0.609220843257539
ENSG00000244586	100.154507965555	-0.0536499410151279	0.433273018974173	2.81726042638697	0.244477936551179	0.609343467566318
ENSG00000167916	1296.20479819405	1.84384849527218	1.08870301782719	2.81699286754611	0.244510644855639	0.60934473978048
ENSG00000114841	157.165054504777	-0.604790099582078	0.399618533200348	2.81474424580969	0.244785705428863	0.609468421949906
ENSG00000152583	3.71659267217227	3.32208541221494	2.05255560247729	2.81517845179899	0.244732567487579	0.609468421949906
ENSG00000251495	11.4338700906844	1.22049287519771	0.740579851096657	2.81536937833248	0.244709205632326	0.609468421949906
ENSG00000247627	65.4509624182562	-0.606314147972998	0.5338860975615	2.8160600207661	0.24462471694038	0.609468421949906
ENSG00000224138	9.44264913384426	-1.17300345913195	0.859578949241553	2.81572151922435	0.244666123366234	0.609468421949906
ENSG00000246308	4.52994842683357	1.94952178712004	1.2757320708383	2.8156288968788	0.24467745440372	0.609468421949906
ENSG00000102977	192.170156602514	-0.242003092114727	0.27008902154247	2.81478306817245	0.244780953895253	0.609468421949906
ENSG00000163872	1147.26705179994	-0.354392853163224	0.211106954667591	2.81362878536108	0.244922267894227	0.609715621944793
ENSG00000178015	10.5341758910187	0.103863831597218	0.958653131494516	2.81340703425422	0.244949425291744	0.609715621944793
ENSG00000179921	5.10919102648817	-1.71534319412324	1.40799323726669	2.81198658595487	0.245123456082155	0.610068570009835
ENSG00000152102	3357.58815207792	0.288495032126998	0.179486212916425	2.81138014044436	0.245197794361846	0.610173340999071
ENSG00000164674	103.730779099408	0.569856279731375	0.341251724534405	2.81106253460401	0.245236735579519	0.610190010628766
ENSG00000270012	15.9041369605343	0.151002303728615	0.672484077753635	2.81045834721527	0.245310831242317	0.610217315431149
ENSG00000196296	30.1365056464083	-1.03226447005686	0.689768718691819	2.81044720906743	0.245312197400274	0.610217315431149
ENSG00000162714	444.562905101599	0.0701170111284685	0.251194163065557	2.81013709560104	0.245350237657339	0.610231731852431
ENSG00000227028	7.12078450887396	3.57679406784966	3.78814350537441	2.80986242396552	0.245383935346762	0.61023534512976
ENSG00000256377	7.95059835395065	0.0646071679102196	1.20097736572361	2.80885586763004	0.245507462805865	0.610382124750525
ENSG00000275993	2099.42356048586	-0.387771695426824	0.540360879558872	2.8089166992803	0.245499995607369	0.610382124750525
ENSG00000128923	893.373575256842	0.0952430798376025	0.277603701915377	2.8081393060435	0.245595439173573	0.610520647098368
ENSG00000140950	1726.0496739676	-0.110761187096849	0.155298407693801	2.80773700341459	0.245644845987944	0.610563266393727
ENSG00000135968	1317.06074247001	-0.381307046891643	0.231191027171591	2.80707865143677	0.245725719683152	0.61068407682254
ENSG00000181704	1454.56075029854	0.239603430159939	0.216897673282945	2.8056566368371	0.245900494589358	0.611038190664863
ENSG00000233885	11.7534489365398	-1.87309667423164	1.23556969363767	2.80527353290876	0.245947601823684	0.611075011751767
ENSG00000224687	13.3542446376354	-1.05656694345335	0.64079177101783	2.80427555064225	0.246070358120844	0.611219520598106
ENSG00000135709	946.320332249741	-0.316945809107532	0.250376167107295	2.80453721133951	0.246038166755954	0.611219520598106
ENSG00000278987	9.52264043465668	-1.52348840554149	0.901398900203149	2.80400874385715	0.246103186931113	0.611220841557914
ENSG00000172869	1097.90957807146	0.0068427847673053	0.231908992657791	2.80352764804248	0.246162393658459	0.611287665658882
ENSG00000169641	3123.14757110734	-0.422668359816403	0.262449564644517	2.80324444362944	0.246197253264603	0.611294019684154
ENSG00000237813	4.51630541280764	-0.581889790989084	1.20885262344637	2.80286495824439	0.246243971826442	0.611329813303873
ENSG00000158710	9171.96987612921	0.0892206355236868	0.210939882920477	2.80065769906759	0.246515883977265	0.611844341543571
ENSG00000279191	5.43966200572075	-1.4573357961651	0.992848880741092	2.80091061248645	0.246484712360725	0.611844341543571
ENSG00000231113	27.2073620975233	-0.108932157541946	0.460571965997007	2.8002772009059	0.246562787859174	0.61188050881653
ENSG00000228127	8.87171383382053	0.204495594620699	0.749336821101231	2.79887023157173	0.246736302025027	0.61199010692315
ENSG00000137275	1480.6675244972	0.0148153810758987	0.159661079005568	2.79889203865626	0.246733611739997	0.61199010692315
ENSG00000276850	641.811452495569	-0.706653972131908	0.455003195971338	2.79900041880589	0.246720241589385	0.61199010692315
ENSG00000131969	31.886555982091	0.129089256293127	0.467351060921365	2.79919047413712	0.246696797454705	0.61199010692315
ENSG00000234478	21.2254534590349	0.910645175061808	0.826609523044289	2.79730844791115	0.246929051636018	0.612387931098368
ENSG00000163219	61.6052206570584	0.699834944233105	0.743217314813851	2.7966949328257	0.247004810604349	0.61249555040452
ENSG00000286086	3.70897562732922	0.763457124450913	1.45448155113485	2.79589401879512	0.247103745221775	0.61266060242658
ENSG00000273314	38.3151409743249	0.637540679440708	0.388653916258554	2.79537260362243	0.247168175441126	0.612700844217644
ENSG00000051523	1712.80642471643	0.0451987943404471	0.433898766856712	2.79523868407958	0.247184726319773	0.612700844217644
ENSG00000110011	473.84803760586	0.276408590166931	0.233273639460646	2.79409592641792	0.247326002797047	0.612970744229192
ENSG00000115128	1367.73710043733	0.175110541855771	0.169292993692931	2.7931091537035	0.247448060180859	0.613112665478234
ENSG00000214413	130.639072233348	-0.116828065650716	0.257148984822843	2.79311300382084	0.247447583829284	0.613112665478234
ENSG00000166750	5523.55368193258	-0.60259432576108	0.422190121952684	2.79155417869293	0.247640522764788	0.613509214991963
ENSG00000152219	446.498444844573	0.0104200296408635	0.184274435545834	2.79094104939811	0.247716452232384	0.613616997185585
ENSG00000187049	95.3825284091064	0.10522811667322	0.367085647901383	2.79009289187634	0.247821525796657	0.61379693439363
ENSG00000196503	6.57430597045472	-0.0834009872410656	1.02108650390302	2.78908776792618	0.247946102773333	0.613944785422651
ENSG00000103534	131.640115714024	-0.708740551198386	0.544893227197119	2.78928438111515	0.247921729234412	0.613944785422651
ENSG00000163904	1201.39368495689	0.235171379535998	0.169778955007721	2.78758397023556	0.248132603267673	0.614106122348304
ENSG00000134987	1042.86057093717	-0.302983362487756	0.231890084847411	2.78745324092621	0.248148822899689	0.614106122348304
ENSG00000169105	201.159222842451	-0.225917188010143	0.221008851322929	2.78811388588403	0.248066867302003	0.614106122348304
ENSG00000011258	555.521524713914	0.229757107318583	0.232369743715652	2.7872543032866	0.248173507197877	0.614106122348304
ENSG00000218891	363.050800754522	-0.223160079315772	0.277348485019517	2.78784276327109	0.248100497850076	0.614106122348304
ENSG00000246451	82.2142647578084	-0.6324990912523	0.530893823992782	2.78604019990667	0.248324207081509	0.61439869512584
ENSG00000120738	1037.14607983623	-0.815231052663725	0.519469941894889	2.7846308547538	0.248499256009149	0.614751427447471
ENSG00000133606	2792.10772748353	0.266428611139055	0.164155564360482	2.78342663830995	0.24864892450813	0.615041288238971
ENSG00000231890	28.3849301779164	-0.246083810028821	0.53141988258924	2.78262442953968	0.248748678686691	0.615207624692319
ENSG00000099942	2841.93568842336	0.0821669508202493	0.213384938758208	2.78216122698205	0.248806295870627	0.615269717673019
ENSG00000132507	9902.49242604842	0.0724612561411166	0.253515061368174	2.78038718583457	0.249027090083969	0.615735259973754
ENSG00000178988	1588.14202710058	0.346118622943929	0.209695148637468	2.77983389663498	0.249095991613822	0.615801970796404
ENSG00000074370	6.57739276700641	-0.846080664883456	1.0059127445753	2.77945848283693	0.249142753038551	0.615801970796404
ENSG00000141642	96.1039552078677	-0.060385095767624	0.278516633751569	2.77938676061098	0.249151687735168	0.615801970796404
ENSG00000163918	158.048889279153	0.181206800032137	0.268984230435765	2.77849390147205	0.249262941247436	0.615848375116933
ENSG00000189221	5501.40869237523	-0.512881326180752	0.308964960387066	2.7786328605836	0.24924562317064	0.615848375116933
ENSG00000204922	168.469814045218	0.164390934635732	0.404590831944088	2.7784526112176	0.249268087365691	0.615848375116933
ENSG00000128283	2911.65403956556	0.296430330683009	0.190056164325152	2.7781488615598	0.24930594778876	0.61586151441095
ENSG00000121742	6862.21319222914	-0.402332838774832	0.57381321587641	2.77770243335993	0.249361602602742	0.615918602095654
ENSG00000177674	1421.65033228809	-0.191718098140378	0.223915732781067	2.7762244589958	0.249545945735983	0.616018130818563
ENSG00000249307	5.49150090977881	-0.0701039663670556	1.04370988071212	2.77637086783337	0.249527678538693	0.616018130818563
ENSG00000251187	5.48163649001214	-1.87724753407535	1.34945842099105	2.77607626970769	0.249564436439029	0.616018130818563
ENSG00000151500	407.545613035792	0.123182532892155	0.222271584085333	2.776074554963	0.249564650408767	0.616018130818563
ENSG00000089775	193.088020290162	-0.374394017606374	0.263714249204001	2.77654777747766	0.249505607588423	0.616018130818563
ENSG00000233266	11.0986678793283	0.458737813414654	0.75445826227644	2.77418836042731	0.249800125169067	0.616036925830674
ENSG00000158290	1961.99737785652	-0.130444711545511	0.19213513903563	2.7746136703079	0.249747009586209	0.616036925830674
ENSG00000285533	13.6216688181314	-0.445759633471434	0.707336728808973	2.77473386725401	0.249732000623295	0.616036925830674
ENSG00000204130	578.425797918236	-0.141735149628492	0.199107359019385	2.77441838672888	0.249771396521722	0.616036925830674
ENSG00000167858	4.63293001515065	-2.17200598159291	1.44547787452543	2.77428693943164	0.249787812948691	0.616036925830674
ENSG00000185813	527.082047663878	0.0340829961120171	0.303056287274078	2.77425586936812	0.24979169344044	0.616036925830674
ENSG00000232388	279.99357404022	0.315353622507501	0.192696943468889	2.77571833597958	0.249609104200505	0.616036925830674
ENSG00000174442	308.207569738665	-0.152620781954514	0.250210543889749	2.77313739037751	0.249931425889321	0.61628042149256
ENSG00000235297	8.01990914454904	-0.0760889649379572	0.917358377692661	2.77233221776695	0.250032065115271	0.616448258507883
ENSG00000204685	64.1535150154972	-0.156681829766247	0.378543203436484	2.7718417036037	0.250093394770333	0.616519147587411
ENSG00000196482	6.28379606217227	1.53143456568607	1.05757530658003	2.77045155883449	0.250267288209872	0.616626536827474
ENSG00000225439	17.1593713397601	-0.717864681835856	0.676592941756543	2.77076515373375	0.250228050013661	0.616626536827474
ENSG00000174780	3073.69351530541	0.0671011934985649	0.214504001755009	2.77087340635364	0.250214506459203	0.616626536827474
ENSG00000164040	1570.46377649771	0.0582965664713743	0.173920148080663	2.77056390142754	0.250253230766633	0.616626536827474
ENSG00000109511	15.3051062982428	0.865416541447354	1.41021144465134	2.76979173236221	0.250349868322213	0.616749708148644
ENSG00000196776	2031.38251983744	0.333075195179905	0.206888242149715	2.76927908487622	0.250414047162449	0.616827520831621
ENSG00000133138	327.763685628809	0.18382954060948	0.282066539146444	2.76814355968085	0.250556263261033	0.616936934974635
ENSG00000256006	7.49586651901479	-2.25490111871354	1.34321380780101	2.76853814614132	0.250506835082581	0.616936934974635
ENSG00000260361	4.43725848011618	-1.27190968513528	1.24884396051394	2.76826281778141	0.250541323274446	0.616936934974635
ENSG00000135424	24.124097016008	-1.11875530123808	0.728946411414408	2.76762715450731	0.250620965889172	0.617015972349756
ENSG00000166166	389.351404366216	-0.291900125893264	0.231107974400897	2.76699023391049	0.250700791426714	0.617132216148616
ENSG00000284719	8.29071571465365	-0.77576905268118	1.07669741070052	2.76648023546511	0.250764728085208	0.617171658007518
ENSG00000262406	22.8811300026745	2.04168683616833	1.21944658269359	2.76634219125287	0.250782036992223	0.617171658007518
ENSG00000232838	19.3694214533273	-0.0979649912870006	0.698431932500263	2.76571666223733	0.250860484979814	0.617284446527497
ENSG00000139180	179.437441227221	0.144530151519912	0.287668947079275	2.76541011329374	0.250898938435035	0.617298805237004
ENSG00000100814	455.811600759652	0.336925716412673	0.225946815666347	2.76339453891005	0.251151918625324	0.617719917202933
ENSG00000196466	66.6110702951693	-0.36844946893197	0.381957271554572	2.76300643724804	0.251200659592802	0.617719917202933
ENSG00000179954	14.6889194069972	-0.900573635500746	0.94058833045973	2.76307450466732	0.251192110447972	0.617719917202933
ENSG00000278212	4.93676078251661	3.53976940669208	2.07658121450575	2.76341581456717	0.251149246928482	0.617719917202933
ENSG00000162188	4.20999892188085	-0.684629288705908	1.53139683710905	2.76051741638565	0.251513476045283	0.618306645432892
ENSG00000119640	57.5332314158403	0.442304557528242	0.388153089193516	2.76054198914969	0.251510385873616	0.618306645432892
ENSG00000073605	353.855552335614	-0.434438600072702	0.468049240910593	2.76032820718549	0.25153727150266	0.618306645432892
ENSG00000111596	1470.50053855119	0.0662009211045734	0.172144395133826	2.75896439157718	0.251708855226625	0.618648063008296
ENSG00000228649	71.7637604403282	-0.759608821214314	0.495940713941467	2.75865450345138	0.251747859040948	0.618663580359687
ENSG00000145675	2066.11677675675	-0.321916494106145	0.322861453344337	2.75826920679827	0.251796362516613	0.618702435812373
ENSG00000120697	518.292810302814	0.343663393814389	0.22977273547782	2.75795858561263	0.251835472195941	0.618718202169049
ENSG00000085832	1262.18999520233	-0.2187422746658	0.215139730575237	2.75724312807824	0.251925577104543	0.618746230662132
ENSG00000151914	17585.8520376617	-0.165708878405886	0.294976001472123	2.7569731730967	0.251959583681812	0.618746230662132
ENSG00000168303	445.464826909819	0.0892891342552326	0.22089273589679	2.75682969900926	0.251977659165815	0.618746230662132
ENSG00000280828	10.722989288375	-2.15658427945936	1.26847464891813	2.75749462141606	0.251893900294077	0.618746230662132
ENSG00000167112	708.00355855768	0.171744528961826	0.163815548695116	2.75607050290476	0.252073327551062	0.618809596612333
ENSG00000285517	41.5891726148162	-1.00231055964229	0.793383563155792	2.75584652745692	0.252101558249992	0.618809596612333
ENSG00000140057	27.7335616160722	0.68620403492819	0.484615701658758	2.75631302335194	0.252042762936176	0.618809596612333
ENSG00000170855	757.140626737091	0.141621578260496	0.196444544604037	2.75556928033011	0.252136507888703	0.618815122784814
ENSG00000084774	1109.76232694536	-0.360938337340332	0.237646260408485	2.7552753163186	0.252173570142031	0.618825831812492
ENSG00000203326	298.381874068793	-0.428009412843794	0.261778715382562	2.75466902170383	0.252250027469144	0.618933199773571
ENSG00000234882	28.5815929072665	0.880845188539574	0.627889218152232	2.75391304239241	0.252345393392711	0.619086928954765
ENSG00000203588	2.87310422411186	-2.8272175377047	1.93934346179819	2.75348661306854	0.252399202866735	0.61913867974763
ENSG00000174437	12999.1839348497	-0.0446139077554569	0.168632740576413	2.75299926769807	0.252460713152132	0.619209304873523
ENSG00000226471	9.68262439273932	0.635487066460685	0.843444746032471	2.75246323915145	0.252528385294852	0.619295022898156
ENSG00000165527	6754.0627499873	0.257543040947444	0.264278647940547	2.75130186806311	0.252675067461671	0.619574456039404
ENSG00000157657	301.611021544945	-0.0966914666869866	0.522676442095166	2.75066561668442	0.252755462678902	0.619653830510047
ENSG00000130175	4483.34088322632	0.0639649489274226	0.16989130072865	2.75052746009098	0.252772923198815	0.619653830510047
ENSG00000236283	6.83921182220067	-0.01010318191462	1.22332729731152	2.74926021227895	0.252933136918008	0.619715795559721
ENSG00000168724	1234.71554721646	0.175371885460762	0.187650509450589	2.74888873450278	0.25298012080085	0.619715795559721
ENSG00000106348	683.076551909737	-0.389523110296752	0.346146016959057	2.74916419031129	0.252945280778271	0.619715795559721
ENSG00000107140	456.227933242179	0.0109920981940716	0.315570885889869	2.7487736707514	0.252994675640391	0.619715795559721
ENSG00000258384	5.92926196139147	-1.75895677616933	1.23557676535915	2.74961257671681	0.252888578522018	0.619715795559721
ENSG00000088826	209.384080748454	-0.364665116343903	0.3218468402882	2.74968147181565	0.252879867280253	0.619715795559721
ENSG00000248994	17.15857884477	-1.52046220485036	0.914506172992343	2.74808432829693	0.253081890655119	0.619849201585108
ENSG00000095951	660.886534953675	0.287102305731308	0.241006455983925	2.74748771768409	0.253157397587559	0.6199539013127
ENSG00000120071	26.7917532952046	-0.85952954297674	0.866091345369762	2.74647532712957	0.253285577105817	0.620187546477888
ENSG00000105854	1316.12848722638	0.192798934427336	0.26653031400191	2.74583471542651	0.253366718952683	0.620305971045218
ENSG00000230964	5.48323675736359	-1.54440911480253	1.74846295549265	2.74460282607335	0.253522826906441	0.620447368318169
ENSG00000186952	16.9060378428973	-0.633458711083434	0.729008740479037	2.74488462514704	0.253487108173986	0.620447368318169
ENSG00000149948	917.30840695103	0.63342975942632	0.566164195456378	2.74471809985116	0.253508215060527	0.620447368318169
ENSG00000250519	4.40947082905687	-2.60042377547814	1.51553403258298	2.7433898995938	0.253676625813381	0.620671923513236
ENSG00000277156	3.52294380758621	-1.45668172720573	1.45028438588143	2.74336191093995	0.253680175871856	0.620671923513236
ENSG00000132359	1056.14372021322	-0.422761427168332	0.26389318620597	2.74278526518543	0.253753328215308	0.620770648458467
ENSG00000117013	7.94343599768794	0.0368661029318141	0.794749626913864	2.74147969359357	0.253919028861267	0.620854989819054
ENSG00000231443	5.00306571530652	-2.66771921362076	1.60234944899291	2.74208861944747	0.253841731698189	0.620854989819054
ENSG00000109519	1169.73897138626	0.0934165912261349	0.162864221637355	2.74186688091643	0.253869876504708	0.620854989819054
ENSG00000064932	338.824694899403	-0.251973829481725	0.44019125350378	2.74172781757386	0.253887529115212	0.620854989819054
ENSG00000100316	31149.6984498813	0.276803313163448	0.175944369831618	2.739384662389	0.254185152365643	0.621425398336106
ENSG00000197520	2.95105721349563	-1.95461469628589	1.6678257356558	2.73903795417157	0.254229220225742	0.621439951194442
ENSG00000227885	36.8294990371914	-0.021775079052661	0.516650472002409	2.73882116354879	0.254256778974825	0.621439951194442
ENSG00000260526	14.4545923012602	0.761661599110442	0.71685021509344	2.73773740807516	0.254394592398428	0.621696495498482
ENSG00000247400	21.9952355414626	-0.0702561298897091	0.605739694505748	2.73656294257763	0.254544025105788	0.621981365413432
ENSG00000197226	274.112328293092	0.433175675944896	0.351252956586622	2.7352116977483	0.254716058863056	0.622241049952669
ENSG00000156172	66.3354335910202	-0.114733733277259	0.456959700034788	2.73533779832547	0.254699999448317	0.622241049952669
ENSG00000167106	1335.64856431981	0.242500053263689	0.286935995763687	2.73435232290767	0.254825530666945	0.622347808474893
ENSG00000069998	526.982127768335	-0.331057162985771	0.241032503037214	2.73458998043279	0.2547952518635	0.622347808474893
ENSG00000114547	3.82163675995009	1.4381973187227	1.65228659792184	2.73343195893777	0.25494282377148	0.622538326928629
ENSG00000254815	11.6547676962324	-1.29887052253586	0.984079087538773	2.73322403039894	0.254969330093728	0.622538326928629
ENSG00000114631	168.734854821477	0.525424306204273	0.396193904737327	2.73237194323656	0.255077981283642	0.622642950573059
ENSG00000243289	7.68934952097968	1.12049504303957	1.01959636711913	2.73254588199224	0.255055798274944	0.622642950573059
ENSG00000166257	13.0174117922331	2.16405561571196	1.26070762468913	2.7308785729758	0.255268515344977	0.622947344023686
ENSG00000187051	966.763476968731	0.267096958040537	0.191313668571377	2.73106810667005	0.255244325498823	0.622947344023686
ENSG00000116670	258.852149189056	-0.371919590180155	0.241678850025084	2.72995417154489	0.255386527906046	0.623154982029645
ENSG00000140740	191.771060351648	0.0598896644650303	0.39841274010777	2.72888343152191	0.255523290800536	0.623408312285695
ENSG00000126953	137.204690308319	0.405840204775714	0.289473116190621	2.72774823542619	0.255668366490021	0.623681855610162
ENSG00000242960	23.7675936922265	-0.0963259420985872	0.61891245708404	2.72546168834413	0.255960832521189	0.624217317553419
ENSG00000231982	3.23398953999452	-1.66002771042716	1.80286332791924	2.72397054789413	0.256151740455474	0.624217317553419
ENSG00000105793	549.944041457601	-0.0211718304963531	0.215841557029119	2.72443433672483	0.256092347184131	0.624217317553419
ENSG00000166925	1659.34530105194	0.34269598573758	0.240447414328858	2.72437506624141	0.256099936655198	0.624217317553419
ENSG00000135269	3353.65613428192	-0.104341783880241	0.221315274761079	2.72425254241281	0.256115626308153	0.624217317553419
ENSG00000075826	125.815898670419	-0.957854524330717	0.604035817410936	2.72551763146593	0.255953672997305	0.624217317553419
ENSG00000198931	1603.03646033103	-0.276511671945789	0.276429271238342	2.724308012497	0.256108523028981	0.624217317553419
ENSG00000130204	1406.96779569842	0.0932165397359595	0.200299645602734	2.72419026524186	0.256123601510642	0.624217317553419
ENSG00000072364	4939.66735236657	-0.343664458995428	0.259497530532811	2.72321231837932	0.256248869770831	0.624373614061153
ENSG00000229344	4.24655376027486	-1.78945372695389	1.36453729861134	2.72074884116319	0.256564695864667	0.62462343821507
ENSG00000142794	209.614144760515	0.421896702556509	0.477367449658549	2.72186686703381	0.256421312961118	0.62462343821507
ENSG00000158552	516.586625120515	0.476423012799297	0.288091973679864	2.72103619049926	0.256527836665089	0.62462343821507
ENSG00000205981	392.451068985487	0.174089362224207	0.176513319610917	2.72030230651485	0.256621984772922	0.62462343821507
ENSG00000196083	1929.48881004498	-0.385315060600193	0.243069282707456	2.72151073419423	0.256466977051775	0.62462343821507
ENSG00000164219	922.650327677989	-0.146729181970136	0.168966254938486	2.72029091857058	0.256623445975512	0.62462343821507
ENSG00000205177	20.7900939945089	-1.20356959033383	0.72431559284319	2.7198388985754	0.256681451994642	0.62462343821507
ENSG00000123191	204.576177593287	-0.308845346428103	0.375952684640133	2.71985451511937	0.256679447763877	0.62462343821507
ENSG00000085415	791.850241122336	0.0180630176519553	0.208418950608995	2.72011717191126	0.256645740677128	0.62462343821507
ENSG00000124120	1342.80152618151	-0.413178952170909	0.2573110688134	2.720684195628	0.256572988879731	0.62462343821507
ENSG00000145331	219.131977196811	0.407851706933813	0.259080450876975	2.71931353531637	0.256748886353214	0.624707209338464
ENSG00000173621	285.944827318446	-0.418773718361348	0.405448455783236	2.71891868334276	0.256799580259446	0.624750232216225
ENSG00000176720	1450.67508853013	0.000296353452626137	0.222445930907095	2.71807371937624	0.256908096376854	0.624906997779979
ENSG00000087842	247.53497479144	-0.162116780493127	0.386070655976622	2.71790275711767	0.256930058109697	0.624906997779979
ENSG00000198301	1157.4682976499	-0.240271978082007	0.210880478807671	2.71725959318657	0.257012695469423	0.62502766149561
ENSG00000182183	5.04190189405777	1.63321287142979	1.19869793431529	2.71657267481969	0.257100984000829	0.625162035489616
ENSG00000227051	94.9185540412708	0.305047350783089	0.694161174097987	2.71626778830941	0.257140180299259	0.625177018520488
ENSG00000137338	67.9782619620741	-0.12845337613128	0.38135506176908	2.71555222455791	0.257232196855243	0.625254453400209
ENSG00000106803	876.163487146293	0.357121512334626	0.222420883302422	2.71550627358745	0.257238106957676	0.625254453400209
ENSG00000105877	37.743796675141	0.591517159457157	0.922055996099142	2.71458464180222	0.257356673682166	0.6254623153249
ENSG00000138386	896.639592572443	-0.486241264955053	0.300391603746328	2.71422661283101	0.257402748378618	0.625493966752099
ENSG00000131779	608.239212243921	0.279677787826527	0.169713718525849	2.71394685979408	0.257438755497122	0.625501148771733
ENSG00000257433	13.7413318405572	1.31045494536496	0.830318678493758	2.7134307140719	0.257505202026962	0.625582278351767
ENSG00000123689	418.637948811586	0.252916523313135	1.22836072690379	2.70862233404964	0.258125038264975	0.62569220630262
ENSG00000143476	57.1075006309594	-0.225200747610165	1.42959186257425	2.70724563680969	0.258302779445775	0.62569220630262
ENSG00000227006	9.48773525105068	-1.56530992810381	0.994914306171681	2.71028225413147	0.257910893675673	0.62569220630262
ENSG00000168758	628.399958079885	0.076860823604862	0.339212694910461	2.71052792388099	0.257879215169002	0.62569220630262
ENSG00000155754	3.19706764562279	-2.22701630124679	1.47263296521817	2.71181317867655	0.257713548156798	0.62569220630262
ENSG00000272644	7.67169894137024	-1.72834286034928	1.0421602076952	2.70821497401172	0.258177618532255	0.62569220630262
ENSG00000072756	307.252452842243	-0.0453609607739504	0.210970697224948	2.70789099431556	0.258219444073024	0.62569220630262
ENSG00000080822	1312.9934381857	0.0704543764955988	0.197476706063881	2.70627420631763	0.258428271518083	0.62569220630262
ENSG00000155275	527.091672770158	-0.273783484983158	0.203007314051471	2.70611342913476	0.258449047037863	0.62569220630262
ENSG00000051620	3983.70287263482	0.172588467321775	0.199148872889103	2.71009758780261	0.25793470850406	0.62569220630262
ENSG00000227014	17.1831193098023	-0.521180570462071	0.556551350782294	2.70614953672074	0.258444381094388	0.62569220630262
ENSG00000273142	71.773350860556	-0.579927640275131	0.457325432725579	2.70953367412227	0.258007445213264	0.62569220630262
ENSG00000104549	4025.9621977107	-0.179989269233997	0.310396539604004	2.7061394957444	0.258445678614604	0.62569220630262
ENSG00000107186	96.4584915801027	-0.62589281965496	0.429451899012344	2.70922200371467	0.258047654989038	0.62569220630262
ENSG00000137154	20807.9707960714	0.0329015861987915	0.172607076154657	2.70702983190236	0.258330652453222	0.62569220630262
ENSG00000279670	3.21678704271877	-2.88651880749352	1.71676826237314	2.70877030572071	0.258105941374804	0.62569220630262
ENSG00000179933	1127.8925460805	0.205967543628368	0.161311373931782	2.70590348794654	0.25847617801183	0.62569220630262
ENSG00000198794	37.1636759572002	0.685260297575866	0.516345935638729	2.70657511887408	0.258389392287047	0.62569220630262
ENSG00000162073	136.154834559864	-0.443582583185276	0.309610642793573	2.70860725315799	0.258126984650179	0.62569220630262
ENSG00000259918	13.7160738605695	0.686162651071341	0.676306016885395	2.71184895746291	0.257708937859045	0.62569220630262
ENSG00000260466	6.95948072131096	-1.92878196735912	1.74050043882244	2.71241422778655	0.257636110543956	0.62569220630262
ENSG00000011260	596.036204575498	0.229843799824402	0.229368422609588	2.71068651360953	0.257858767482346	0.62569220630262
ENSG00000184640	8239.39004952622	-0.334727255381585	0.208808262199878	2.71156171015105	0.257745953616972	0.62569220630262
ENSG00000266145	5.60623666076659	0.0438764762862944	0.934001902406737	2.71022100903971	0.257918791684776	0.62569220630262
ENSG00000214078	1148.98493832867	0.0372630046307238	0.230644556672399	2.70949501470021	0.258012432470825	0.62569220630262
ENSG00000170471	2113.96364442456	-0.311525810303463	0.203150101244373	2.7091987114913	0.258050660258349	0.62569220630262
ENSG00000177410	625.191106751161	-0.386433895173252	0.254202253471525	2.71106323243157	0.25781020193081	0.62569220630262
ENSG00000258366	28.1031750128696	-0.960565824387852	0.586029904226741	2.7080053008943	0.258204686404145	0.62569220630262
ENSG00000160796	12416.4305483257	-0.485962524183641	0.370181224900226	2.70560381773691	0.258514909718667	0.625705929968764
ENSG00000243955	4.27423527829096	0.782286754394623	1.83091602334971	2.70477955324529	0.258621474006767	0.625883810176222
ENSG00000176095	983.586556321244	-0.0119164879813189	0.167284110852897	2.70405583073369	0.258715076032579	0.626030279237508
ENSG00000164109	173.151263302329	0.655148187089419	0.695152840721576	2.70315658555747	0.258831426329549	0.626072334541503
ENSG00000112977	1205.33044099063	-0.189333814335603	0.207934673867167	2.70315446152536	0.258831701212825	0.626072334541503
ENSG00000277383	4.40278213441982	-2.10378565153688	1.44160568469741	2.70316811569532	0.258829934152837	0.626072334541503
ENSG00000285752	6.23375629325712	-1.77204971795033	1.3379650801781	2.70199324585931	0.258982024561218	0.626110756935889
ENSG00000163946	1621.17170637637	-0.31295865489554	0.204199263200717	2.70185118738101	0.259000420510694	0.626110756935889
ENSG00000163694	5192.45059654958	0.438138231157726	0.269203188544101	2.70223933817323	0.258950159778834	0.626110756935889
ENSG00000047579	227.022715310289	-0.093320353797561	0.235731317146763	2.70223907390731	0.258950193994688	0.626110756935889
ENSG00000213782	37.3313575603845	-0.880164358149073	0.537526563744389	2.70142872639288	0.259055135075971	0.626110756935889
ENSG00000176208	64.0329274764429	-0.250078372478872	0.527490117044744	2.70119294850836	0.25908567661205	0.626110756935889
ENSG00000130734	472.160514429443	0.0992904010707381	0.280955587643506	2.70098777922931	0.259112256186097	0.626110756935889
ENSG00000268516	31.528469098246	-0.79176764871606	0.58126119425413	2.70105124824333	0.259104033516858	0.626110756935889
ENSG00000100307	128.335415328583	0.620032029427708	0.380485161534741	2.69929836672735	0.259331222396646	0.626559860060837
ENSG00000128272	8130.04894149123	0.19616287879972	0.260075730463239	2.69792381314707	0.259509515988263	0.626910593576447
ENSG00000163602	12.2115273511795	0.975438813085963	0.72592747589364	2.69740475102865	0.259576875508389	0.626974337233466
ENSG00000156976	8646.3636788541	-0.0636462544182522	0.229263886936326	2.69593019618813	0.259768326245003	0.626974337233466
ENSG00000145736	31.9401661005932	0.0858278098468977	1.69681852604511	2.69682211929941	0.259652505385869	0.626974337233466
ENSG00000235587	3.05131071047539	-2.34813076261825	1.47844443241342	2.69567912818486	0.259800938049397	0.626974337233466
ENSG00000275074	258.467480180998	0.394574909748865	0.308787158669907	2.6959858724134	0.259761094885732	0.626974337233466
ENSG00000111684	317.208694421567	0.43278910287889	0.265738896710784	2.69711896749051	0.259613969557494	0.626974337233466
ENSG00000259515	12.3324167168681	-2.00211920953445	1.19967729170032	2.69664597786883	0.259675374174766	0.626974337233466
ENSG00000266088	30.0739583094559	-0.0538340527625574	0.517079133609941	2.69575366973319	0.25979125524775	0.626974337233466
ENSG00000166265	76.5910003838631	0.789097391172108	0.481755672260195	2.69537624175115	0.259840286118621	0.626989342699848
ENSG00000280614	12.6868951740409	0.330952325651036	1.08389815398939	2.69321864935435	0.260120752087087	0.62758608277003
ENSG00000058866	6.91490768275846	-1.89422824262547	1.14640873459686	2.69193928939671	0.260287199355088	0.627747578411501
ENSG00000178826	20.4308787846486	-0.602420435371587	1.0390946671779	2.69223063921122	0.26024928480313	0.627747578411501
ENSG00000224397	3.88100066721957	-2.13971554507246	1.29488254563858	2.692089376883	0.26026766716225	0.627747578411501
ENSG00000198873	119.249840878819	0.588449505699706	0.452261536901051	2.69164548126723	0.260325439411415	0.627759803881375
ENSG00000272602	161.67417554404	-0.510765512117245	0.312824901205878	2.69030953015506	0.260499388531981	0.628099239134634
ENSG00000180712	6.6132300300009	0.633231157825732	0.852024733876717	2.68901174571484	0.260668479413489	0.628426875528699
ENSG00000119915	6.21011592600239	1.35908180754016	1.06742389734965	2.68818490343402	0.260776267552929	0.628526600030462
ENSG00000132793	1334.55389484443	-0.682546511348427	0.479995923034085	2.6882246837844	0.260771080718866	0.628526600030462
ENSG00000227963	4.49619807820891	-0.850518380262937	1.15675983248957	2.68791003028979	0.26081211021222	0.628532941011877
ENSG00000178860	25.1147056224045	1.26656416551457	0.866613437187306	2.68748534455698	0.260867497683656	0.628586375561903
ENSG00000182866	5.26617298793759	0.138598888168059	1.17800298599037	2.68633934118806	0.261017018032864	0.62871519896086
ENSG00000169604	974.803116994428	-0.404584944559154	0.268511910871887	2.68621483872894	0.261033267168931	0.62871519896086
ENSG00000112144	597.530876476684	0.461534096644364	0.281859974167272	2.68613744888418	0.261043368026368	0.62871519896086
ENSG00000230555	4.84626853642186	1.8126435017162	1.27495224330965	2.68605717370502	0.261053845888214	0.62871519896086
ENSG00000266967	32.9360998904871	-1.12096968150606	0.759805520584655	2.68566556956141	0.261104965776618	0.628758299697479
ENSG00000235939	2.92543248723874	1.28770448111533	1.72633827303812	2.6852983059675	0.261152917353259	0.62879376093008
ENSG00000120333	450.837252557288	0.0450518477710571	0.174993028845802	2.68470855081073	0.26122993684822	0.62881920056634
ENSG00000226377	4.05049832943222	-1.78497985259966	1.1666964502296	2.68483080940352	0.261213968534053	0.62881920056634
ENSG00000119782	58.0086865010092	-0.507398388913621	0.528028973568272	2.68233202856597	0.261540530722946	0.628850061346991
ENSG00000168300	1837.26438820029	0.353798105801491	0.225005971934954	2.68311522117261	0.261438132468643	0.628850061346991
ENSG00000137558	25.0519857764953	-1.01255869802987	1.0594957148247	2.68265761802527	0.261497956768455	0.628850061346991
ENSG00000147679	331.500769858808	-0.0637207381312682	0.264963053078118	2.68349842079674	0.26138804577005	0.628850061346991
ENSG00000060237	8608.69964340096	-0.30353255748533	0.201139981761646	2.68277710920125	0.261482333885974	0.628850061346991
ENSG00000127311	103.041079590113	0.53852900590054	0.343871786771184	2.68389067878731	0.261336785022278	0.628850061346991
ENSG00000177971	474.207676474493	0.242119210841213	0.194095368092332	2.68206813301657	0.261575042690807	0.628850061346991
ENSG00000171475	1935.24255363168	0.0163400248456223	0.165921484679323	2.68390909864596	0.261334378140042	0.628850061346991
ENSG00000214174	55.2841185135913	-0.448494003955661	0.480074866128468	2.68246488801893	0.261523157234091	0.628850061346991
ENSG00000077942	1207.44187431135	-0.415676011601585	0.553518972531653	2.6822073508088	0.261556835374537	0.628850061346991
ENSG00000100731	1432.54784235486	-0.216112366133363	0.265835610218898	2.68056059526491	0.261772284144577	0.629164398963185
ENSG00000124171	206.507126584754	0.525624398546791	0.358277585515584	2.68067127623665	0.261757797940025	0.629164398963185
ENSG00000143669	802.992758731639	-0.212846339959615	0.231824786283703	2.67918836603516	0.26195195156367	0.629356440693468
ENSG00000163738	155.58127295521	-0.353571858018858	0.528943062775478	2.67947410943859	0.26191452871598	0.629356440693468
ENSG00000095303	267.859407562045	-1.17693524371991	0.947871583529108	2.67934975893013	0.261930813824649	0.629356440693468
ENSG00000162542	741.674561453928	0.114366457065474	0.265057994429992	2.67795791828617	0.262113160242872	0.629609547225246
ENSG00000172061	9.09452792854372	-1.60076432987824	1.05998410732005	2.67787645020037	0.262123837389047	0.629609547225246
ENSG00000234106	7.82140991772517	-0.337469216408191	1.15034371871656	2.67691327574932	0.262250103282218	0.6298328939868
ENSG00000254477	5.44917249824438	-0.445245780767121	1.17715329647695	2.67566575914053	0.262413734989982	0.630081954652751
ENSG00000126603	8.95960908928786	1.74918233797412	1.05658479725819	2.67544929375131	0.262442138272677	0.630081954652751
ENSG00000197714	135.639640159884	-0.382694457659762	0.404274879751059	2.6753612771049	0.262453688165265	0.630081954652751
ENSG00000132341	5567.69609450835	-0.026554093576779	0.192496194742446	2.67486135967394	0.262519298951684	0.630159529764157
ENSG00000227192	8.97201689557758	-0.596270186702137	0.821389805582841	2.67423580078595	0.262601422434647	0.630256305120347
ENSG00000198125	25.0946874609324	1.10984895877804	0.700063897066313	2.67404694534919	0.262626220458603	0.630256305120347
ENSG00000225269	5.35634374129826	-0.275761810919206	1.3899454853187	2.6731226419916	0.262747621658007	0.630409157281849
ENSG00000133639	4216.25268380749	-0.374075317401029	0.307331741680949	2.67305479284417	0.262756535410263	0.630409157281849
ENSG00000146477	643.525053895165	-0.604046604485813	0.369543997248809	2.6717379602334	0.262929595564085	0.63061320200568
ENSG00000276672	14.7546840478611	0.845744717115785	0.816311642490157	2.67210663587112	0.262881132162881	0.63061320200568
ENSG00000167670	335.931228970123	-0.00327613186635241	0.263186813214255	2.67164705249812	0.262941547002738	0.63061320200568
ENSG00000169045	734.442240514684	-0.457369938546554	0.290723058512342	2.67087311587511	0.263043316738767	0.63077734025357
ENSG00000279386	36.7692360533924	0.505617753852203	0.476307524119001	2.66974727511401	0.263191430867047	0.630972615804265
ENSG00000183628	4.82996421779144	-1.69296083052286	1.17942629989895	2.66975801345352	0.263190017751369	0.630972615804265
ENSG00000005238	1897.44653015926	-0.0350723798590831	0.2752161926921	2.66896351209803	0.263294590933806	0.631139978900858
ENSG00000134717	1416.07842035214	0.0985392295913589	0.198329681331266	2.66810073116746	0.263408198212683	0.631281364430335
ENSG00000169884	7.30787743812297	1.42730631202738	0.92585164651174	2.66800894441737	0.263420287181313	0.631281364430335
ENSG00000136697	6.73879692345426	3.09511409308039	2.10197984220245	2.66740671569686	0.263499618755905	0.63139152759629
ENSG00000155287	857.317173809461	-0.553423082139661	0.338503047255731	2.66713423714808	0.263535520198304	0.631397609792746
ENSG00000245573	44.1291739215185	-0.34825553709631	0.474816985845191	2.66680912397362	0.263578363115185	0.631420319234795
ENSG00000099968	1695.66790085323	-0.0436844022559844	0.190056128531125	2.66636681402642	0.263636661227343	0.631480042238637
ENSG00000094963	1442.28589400292	0.803977322596831	0.51604866296187	2.66583783409871	0.263706399700498	0.631487234509924
ENSG00000104356	403.284739299243	-0.0800537482576987	0.262880992362008	2.66597199854468	0.263688710282321	0.631487234509924
ENSG00000162650	109.999851900853	-0.698631845820536	0.43055653916981	2.6652605284786	0.263782530280926	0.631509726194374
ENSG00000111879	3.19745844279039	-0.553603057220799	1.42986181389394	2.66542295591172	0.263761108391166	0.631509726194374
ENSG00000279233	51.3235885943474	-0.985570087890922	0.650788721033505	2.66469449578111	0.263857195614766	0.631608579181564
ENSG00000115008	2116.06150458917	1.05764285630749	0.928455679879661	2.66427280985741	0.26391283391266	0.631628602283481
ENSG00000155034	498.529114835461	-0.225044877554805	0.254186072907444	2.66412521240363	0.263932311062498	0.631628602283481
ENSG00000172667	1534.98351645589	-0.353341889880988	0.315422049815905	2.6631175194471	0.264065325934651	0.631867024062874
ENSG00000197912	2467.04955165405	-0.465067774677381	0.325452501104448	2.66171083342741	0.264251119766527	0.632151743342374
ENSG00000104894	12.1301691230169	-0.781547512295419	0.979747498363422	2.66171985314894	0.264249928033457	0.632151743342374
ENSG00000113583	1703.23286120977	-0.165748795293127	0.235970580220934	2.66044391419568	0.264418565208709	0.632472364329476
ENSG00000215301	13688.3190834166	-0.248917509665442	0.230684676814989	2.65858709131277	0.264664168422758	0.63289984677795
ENSG00000100116	127.928709286899	0.176635774645739	0.327795258533032	2.65879224091523	0.264637021940585	0.63289984677795
ENSG00000050748	1008.58912996329	0.242421749714108	0.235519359047585	2.6582565244239	0.264707916643461	0.632924487994631
ENSG00000107290	1925.43838828036	-0.35922448834022	0.224289843213714	2.65757641921502	0.26479794656652	0.633059769930696
ENSG00000232807	12.7386560229639	-0.494878986572348	0.900386425548936	2.65670386222855	0.264913497420002	0.633176046814036
ENSG00000257230	9.51903658795792	0.0757340987841845	1.24348205601926	2.65680230105114	0.264900458854494	0.633176046814036
ENSG00000165819	523.70823472023	-0.205144498578105	0.214600600613258	2.65594123431431	0.265014531895702	0.633315627969216
ENSG00000268573	49.1136515731607	0.571517059005124	0.481801213083969	2.65575790444349	0.265038825549072	0.633315627969216
ENSG00000198406	69.3009482829525	-0.368981409402907	0.418275039040819	2.65479488636582	0.2651664748689	0.633401448599842
ENSG00000056277	86.2697836590978	0.601400001612772	0.399400169885583	2.65516388154387	0.265117556806368	0.633401448599842
ENSG00000111450	192.915410896412	-0.624617557960484	0.383623779223575	2.6547294703969	0.26517514807168	0.633401448599842
ENSG00000188807	197.787054243267	-0.373917456684631	0.247244246691847	2.65393813916411	0.265280089519587	0.63341227531645
ENSG00000143437	998.337487553234	0.195251485245726	0.157802639282445	2.65415774777276	0.265250962223087	0.63341227531645
ENSG00000171443	370.034339398244	0.416910284245835	0.27141503187094	2.6542107554376	0.265243932149197	0.63341227531645
ENSG00000132635	484.375930905679	-0.338365174509621	0.417642643721687	2.65316737434765	0.26538234350152	0.633576491833766
ENSG00000159055	182.082489530106	0.263722044079721	0.30364405693559	2.65288616951514	0.265419659523547	0.633585652936821
ENSG00000104964	5094.54336472767	0.303820382607411	0.190641902109688	2.65247081012134	0.265474787522272	0.633637325496154
ENSG00000178809	15.8410165098434	-1.21677582899512	1.07271810009703	2.65178932180451	0.265565261918763	0.633709663714351
ENSG00000273218	5.92399540362688	-2.07527463488919	1.24194007158281	2.65173808264736	0.265572065676012	0.633709663714351
ENSG00000101986	328.742279342956	0.353904009780378	0.346891331165988	2.64988862727441	0.26581776110107	0.634058644673514
ENSG00000073910	18.2351982870119	-1.47257775439814	0.893043657039112	2.64988061313812	0.265818826253086	0.634058644673514
ENSG00000171401	246221.406330552	0.486438188319323	0.326600661895886	2.64988634120115	0.265818064940681	0.634058644673514
ENSG00000044459	77.2325113259093	-0.693311363085992	0.432617340815438	2.64915634056341	0.265915106328137	0.634208366384373
ENSG00000185013	5.5365632575006	-1.0435950967124	0.974312531257465	2.64773982453323	0.266103509544697	0.634401015254325
ENSG00000170091	2.86636244324818	-2.26019092538635	1.85120731099791	2.64755981705616	0.266127460933234	0.634401015254325
ENSG00000213903	33.1877202980535	-0.166117292238594	0.490491429573372	2.64818649739371	0.266044085572816	0.634401015254325
ENSG00000267422	13.6347991199185	0.935705479277713	0.608540089158076	2.64754096981095	0.266129968829806	0.634401015254325
ENSG00000115216	3269.60115870552	0.0965004523157955	0.211942701481385	2.64503798828426	0.26646323652487	0.634425515241378
ENSG00000170871	1847.6403359778	0.313962517319378	0.212184059188963	2.64606556900046	0.266326365447687	0.634425515241378
ENSG00000185250	32.9175049513836	0.389069642928134	0.514788726238397	2.64583692793984	0.26635681375942	0.634425515241378
ENSG00000244953	3.81420725117261	-4.35122127578389	2.53907700353046	2.64717840600657	0.266178217749981	0.634425515241378
ENSG00000171792	305.524854981461	0.532619111519941	0.327369283629512	2.64543659895187	0.266410134272524	0.634425515241378
ENSG00000120693	20.7207467646558	-0.501457798513137	0.620883202086456	2.64523461488228	0.26643704093273	0.634425515241378
ENSG00000262468	26.4943852230623	-0.684533746027374	0.572281043378873	2.64509425614199	0.266455739972583	0.634425515241378
ENSG00000103512	94.2946819599472	-0.546964914330744	0.621528196724028	2.64592520617906	0.266345057263621	0.634425515241378
ENSG00000184939	582.295987155754	-0.315183353555699	0.217916549025257	2.64494610943534	0.266475477973776	0.634425515241378
ENSG00000130518	15.8212964663709	1.1292442397013	0.87956998372231	2.64551208426234	0.266400079436424	0.634425515241378
ENSG00000228506	58.9103719363482	0.00491390209190704	0.406782211460664	2.64343991217505	0.266676235876967	0.634823618109636
ENSG00000121904	4.25030596010093	-3.41027810391854	2.13137291806903	2.64193526386414	0.266876938338092	0.63520660594501
ENSG00000254027	78.7726838378517	-0.825246039457729	0.554705778463816	2.64097621369913	0.267004943212288	0.63520660594501
ENSG00000135045	105.358936504317	-0.23230030061182	0.35082638929414	2.64112762373786	0.266984730363009	0.63520660594501
ENSG00000279491	9.28530694143526	0.358310961521989	0.772864109954396	2.64107917130777	0.266991198470849	0.63520660594501
ENSG00000160013	7.79963167675773	-0.962147360741619	0.906164983179876	2.64107214200838	0.266992136853033	0.63520660594501
ENSG00000139146	43.1570307989578	1.07893540195008	0.669460215263423	2.64063837228085	0.267050049686242	0.635234061125205
ENSG00000171720	1121.14843540375	0.152912781765149	0.159327479817258	2.63897382951048	0.267272400316207	0.635603188738906
ENSG00000166508	1078.14655439969	0.165046191636647	0.295053973012561	2.63908392909316	0.267257687431312	0.635603188738906
ENSG00000162607	683.316058497633	0.146777021132878	0.292943530346655	2.63838719779829	0.267350807047522	0.635629902433963
ENSG00000269609	110.531902757282	-0.183744737380367	0.452134140394737	2.63839078070933	0.267350328100872	0.635629902433963
ENSG00000066583	241.362620852738	0.2823018618035	0.33128823215263	2.63730285110488	0.26749579683057	0.635798062773585
ENSG00000214279	40.2436546923048	0.229294041544469	0.539225625030589	2.63707918573535	0.26752571327648	0.635798062773585
ENSG00000111716	175.532344824174	0.0315216862302948	0.391390089407582	2.63661193356023	0.267588221563693	0.635798062773585
ENSG00000092201	2702.01608319418	-0.143461661399308	0.164118952176419	2.63660226676642	0.267589514926901	0.635798062773585
ENSG00000279365	3.91450554357495	1.27457914099135	1.22222362297477	2.6369915714296	0.267537433073003	0.635798062773585
ENSG00000261207	13.321618418446	-0.672217757891883	0.819170599218692	2.63502730934915	0.267800318963511	0.636059367016121
ENSG00000141101	752.904292331459	0.0869775332707933	0.181418632395506	2.63552837967492	0.267733233970904	0.636059367016121
ENSG00000176014	4964.62406853419	-0.520082287073141	0.32004632113652	2.63510396504807	0.2677900549499	0.636059367016121
ENSG00000155269	399.103972309954	-0.421530043389311	0.465973224389982	2.63444256564425	0.267878627685929	0.636165520009562
ENSG00000186806	1728.56748180412	0.851301102534275	0.985750599697147	2.63363050757837	0.26798741627024	0.636344021695645
ENSG00000284308	4.23093168318451	-1.48192250378227	1.43284943361276	2.63229229854434	0.268166787863449	0.636690059003359
ENSG00000183828	245.220295666852	0.134772701857634	0.31786277042238	2.63193240003808	0.268215048618753	0.636724761052421
ENSG00000154114	282.371190863278	0.354961679928662	0.252358674304093	2.63140850151289	0.26828531655587	0.636811691436078
ENSG00000229122	5.15997782293161	-1.88372729317483	1.24001941265426	2.63052669461057	0.268403630558445	0.636873622596793
ENSG00000219986	7.38852081790193	1.33570714726499	0.909461360322654	2.63092896522033	0.268349650541207	0.636873622596793
ENSG00000100129	2732.30015047929	0.342212416560194	0.241907296298141	2.63046160884858	0.26841236532798	0.636873622596793
ENSG00000236833	8.65463456587127	1.32637650520643	0.840126475685671	2.62896971508012	0.26861266139141	0.637189097121137
ENSG00000264608	13.151949058552	-1.4096828340461	1.05032642247378	2.62902219505332	0.268605613091249	0.637189097121137
ENSG00000186298	2825.71626096103	0.164024117511852	0.208914912899748	2.62839126463325	0.268690362184391	0.637293533568066
ENSG00000121957	858.620951240537	0.0986069768888476	0.436556051193675	2.6253622187416	0.269097608217127	0.638179478133977
ENSG00000142327	1763.17354448419	0.253270349559897	0.182426438394358	2.62449453629371	0.269214379181034	0.638201661116611
ENSG00000039139	40.2964017088918	-1.13817464670004	0.708607478769606	2.62429044528122	0.269241852700397	0.638201661116611
ENSG00000059915	28.5947991535241	-1.08727945717748	0.772596920204685	2.62469130756712	0.269187893655848	0.638201661116611
ENSG00000278969	3.10039892237433	-2.010848458964	2.06989279932072	2.62478126640034	0.269175786013732	0.638201661116611
ENSG00000049759	2706.55014487577	-0.12168842521108	0.187635604848622	2.62354028661909	0.269342858695849	0.638361127215898
ENSG00000182872	1112.71867207178	-0.307892477200977	0.215054643413544	2.62221395454614	0.269521536972037	0.638704618982695
ENSG00000037757	552.901154317925	-0.676676020466332	0.474072415989318	2.62016627445007	0.269797625226385	0.639278835283503
ENSG00000122965	585.385314383172	-0.163163179332801	0.23430751560537	2.61967170719866	0.269864350010991	0.639284730583001
ENSG00000162078	3.71487222865836	-0.889779300592409	1.34727686670468	2.61964707981227	0.269867673058261	0.639284730583001
ENSG00000043093	1600.92135135502	0.338005753901618	0.208823109983799	2.61864130775351	0.270003419870551	0.639389563832647
ENSG00000189159	3188.75308620527	-0.0448994903038997	0.183952483781841	2.61866758891665	0.269999871891898	0.639389563832647
ENSG00000100226	1809.0825595355	-0.191437314543157	0.183018982744958	2.61856824456009	0.270013283706764	0.639389563832647
ENSG00000170379	29.7790848605295	-1.34737451062071	0.936385229498708	2.61789730171547	0.270103880642584	0.639524076211798
ENSG00000226562	7.80135706136021	0.247043861510712	0.874717781026545	2.61760076501387	0.270143931468574	0.639538892049382
ENSG00000186283	690.434633105133	-0.25863189772571	0.173860405003894	2.61634619221005	0.270313442243687	0.639598412321277
ENSG00000213036	16.0897153168678	1.23580507720699	0.784664583076448	2.61652426794476	0.270289375182727	0.639598412321277
ENSG00000086189	681.194968795352	-0.0949498230243504	0.240440297462842	2.61714400272714	0.270205634294128	0.639598412321277
ENSG00000086102	1376.23951929649	0.149146038237684	0.178161603751635	2.61658144762374	0.270281647763338	0.639598412321277
ENSG00000125691	13495.6385461041	0.125023208296828	0.167118558659787	2.61616409156338	0.27033805549051	0.639598412321277
ENSG00000258659	6.98521651722218	-1.38353438191914	0.953216974972649	2.61568278681683	0.270403120813898	0.639672382675378
ENSG00000243910	4.26646800150839	-0.651091156788983	1.37522534004148	2.6148956722788	0.270509560871414	0.639687149409684
ENSG00000186704	8.56807917949345	-1.79976238919279	1.15299269849682	2.61463686758736	0.270544567708064	0.639687149409684
ENSG00000229660	3.66695286554583	-1.94733257458828	1.53773999866105	2.61475253560006	0.270528921484264	0.639687149409684
ENSG00000235162	273.192433953647	-0.438534119117154	0.444700162809406	2.61521134398899	0.270466868132873	0.639687149409684
ENSG00000099814	4506.09322670806	-0.42918940086457	0.272839948047067	2.61404002741753	0.270625315688744	0.639712390389485
ENSG00000203999	4.72966792005474	1.20009371249978	1.46874269115637	2.61412161346905	0.270614276288436	0.639712390389485
ENSG00000105258	165.58867412668	0.108909948682027	0.276234529858321	2.61380846776764	0.270656650454352	0.639712390389485
ENSG00000269890	5.98025455388943	-0.556150956306369	1.28230719387281	2.61291043514662	0.270778206993345	0.63991977614249
ENSG00000180884	52.6108864242319	0.376511757916579	0.490884154241511	2.61197532219767	0.270904840699071	0.640139107283045
ENSG00000267254	45.4792560624779	-0.69915268805456	0.469984218999808	2.61167281856653	0.270945818646988	0.640156007227747
ENSG00000120278	935.965869730116	0.00676801945137521	0.283219107875389	2.61065256591159	0.271084070502356	0.640402700568853
ENSG00000138814	2387.12853135824	-0.274042262246245	0.251103960513225	2.61000519262635	0.271171830997689	0.640450131240642
ENSG00000084444	158.675454665476	-0.386688122299654	0.250466025581009	2.61009904946836	0.271159105630432	0.640450131240642
ENSG00000047365	1612.61829655313	0.368488273963794	0.2283655185577	2.60907350963059	0.271298183517462	0.640668595341647
ENSG00000139044	1735.51412367823	-0.693222144897463	0.456431813314298	2.60829781404342	0.271403426327118	0.640677291161372
ENSG00000166226	3024.41903601192	-0.1064536101487	0.16709717950417	2.60833485298875	0.271398400125326	0.640677291161372
ENSG00000260274	10.5888573986816	0.0654579733770172	1.19623411025208	2.60835515628725	0.271395644997946	0.640677291161372
ENSG00000157017	2.88740440654479	-2.48308788643356	1.98601350098797	2.60767672811141	0.271487721840127	0.640712565631117
ENSG00000271913	12.2869456636201	-0.0584163294487016	0.817946147443032	2.60775142280411	0.271477582683486	0.640712565631117
ENSG00000186081	330706.588680982	0.273748279021136	0.219293291198131	2.60743943125391	0.271519935342751	0.640712565631117
ENSG00000162892	17.727781749775	-1.90207981784044	1.14558990414816	2.60585339211602	0.271735341364143	0.641056427277083
ENSG00000237883	27.8354673647222	0.10629146574716	0.597831404022908	2.60567645915027	0.27175938189744	0.641056427277083
ENSG00000182858	321.963321729788	0.150694716575106	0.184859461394433	2.60561835682886	0.271767276937598	0.641056427277083
ENSG00000129317	687.689830887567	0.205460180224771	0.191031526528069	2.60509098764041	0.271838947230501	0.641145572823683
ENSG00000285728	12.3261937471303	-1.50061489384206	0.977453976605843	2.60445888168168	0.271924876318037	0.641268322033502
ENSG00000164039	463.692588896547	-0.0443886318268431	0.303139436900797	2.60265304987919	0.272170512490523	0.641565652816202
ENSG00000104408	6799.44431544212	0.320949056709058	0.201026723453633	2.60253513924872	0.272186558861891	0.641565652816202
ENSG00000273108	5.2782983044852	-1.4489887489353	1.13625261054995	2.60265300224443	0.272170518972912	0.641565652816202
ENSG00000140941	2743.05678760319	-0.2243133097223	0.171322783147312	2.60265629126611	0.272170071385911	0.641565652816202
ENSG00000253570	6.84153671038557	1.40360214214921	0.891082580615901	2.6021849917262	0.272234215758128	0.641587066511693
ENSG00000120159	520.574879099416	0.271678912840528	0.209548520786658	2.60197025386046	0.272263446824592	0.641587066511693
ENSG00000233225	17.5613482380221	0.655537551714712	0.665143140184605	2.6011429211655	0.272376096348244	0.64177261247392
ENSG00000176018	589.79557732303	0.31534343552809	0.209219506967417	2.5999445674275	0.27253934670788	0.641896912238445
ENSG00000126814	443.178260771043	0.0610772012037438	0.185380715026681	2.59951096223124	0.272598440351936	0.641896912238445
ENSG00000068097	338.299074714949	-0.488950739735273	0.317453457758554	2.59972754295315	0.27256892216673	0.641896912238445
ENSG00000186567	576.228345675933	0.636212797161238	0.397243521594713	2.59959424903066	0.272587088662487	0.641896912238445
ENSG00000169635	208.196690909134	0.299514599012061	0.239754285091582	2.60029657465857	0.272491383018499	0.641896912238445
ENSG00000111639	1132.79956636645	0.320268063895315	0.227770438013445	2.598169983207	0.272781276035066	0.642138782595209
ENSG00000087299	307.432412924567	0.360879320175749	0.259784726528697	2.59821139936201	0.272775627317746	0.642138782595209
ENSG00000177202	17.8524958843462	0.594634225497985	0.883942589333913	2.59776234428971	0.272836879833452	0.642138782595209
ENSG00000133247	385.605177296109	-0.638059136545651	0.481238632690225	2.59787890415919	0.272820979381243	0.642138782595209
ENSG00000074964	1880.7591665131	0.232422604125335	0.280621582208471	2.59578450159677	0.27310682750453	0.642294856533272
ENSG00000153029	2277.97311184051	-0.145646712473493	0.268623409155768	2.59696242300171	0.272946025673181	0.642294856533272
ENSG00000163719	660.154528739171	0.303921551601815	0.203316142364925	2.59621687911395	0.273047791260245	0.642294856533272
ENSG00000187243	3.48864804198621	-0.446721619291107	1.39424262428502	2.5958492218051	0.273097989882137	0.642294856533272
ENSG00000260368	6.7234905787208	-0.599416241862629	1.08865557039857	2.59634127174048	0.2730308092224	0.642294856533272
ENSG00000108515	76.1336584849409	-0.708178556269656	0.628015794925807	2.59624373118028	0.273044125336154	0.642294856533272
ENSG00000259153	202.355004825001	-0.369528309463922	0.411068578554722	2.59535407822453	0.273165609610439	0.642319099045129
ENSG00000267395	21.9354358263296	-1.08928557227072	1.09979641138746	2.59521199795192	0.273185016021889	0.642319099045129
ENSG00000168306	11.7589839624865	0.289526445471648	0.806035714809395	2.59470161801626	0.273254738993262	0.642403221794719
ENSG00000008324	202.177532900167	0.384665356394308	0.238699317114904	2.59419851864199	0.273323484783493	0.642405234665624
ENSG00000275202	19.6438255447747	-0.97847535380389	0.608034573507255	2.59440182256721	0.273295702326932	0.642405234665624
ENSG00000164463	208.996199557507	0.309036692259636	0.260618636415115	2.59286345850506	0.273505997337534	0.64264679452693
ENSG00000285596	7.67722705850804	-1.46128522499325	1.0193592358843	2.59270159406333	0.273528133681079	0.64264679452693
ENSG00000255201	4.18740113184698	-0.541460445314088	1.58192902801346	2.59316594201604	0.273464634938301	0.64264679452693
ENSG00000172818	513.513180501507	0.589683163047816	0.368480966769461	2.59137887299849	0.273709094226687	0.642912325709329
ENSG00000070019	35.7144101836431	0.808683735034761	0.658277728913774	2.59161671349732	0.273676546608259	0.642912325709329
ENSG00000165119	12892.0863579128	0.0389597072025844	0.17655613652668	2.59061543313982	0.273813594386422	0.643077968945525
ENSG00000137166	1065.84166564065	0.370347979766193	0.23981063145625	2.5897106268354	0.273937496544391	0.643289132907631
ENSG00000006015	557.860312382543	-0.45409851253907	0.313689603481705	2.58932578907113	0.273990212362848	0.643333097886712
ENSG00000162441	935.405873169766	0.0530380454580628	0.170620452149793	2.58856365683197	0.274094640645652	0.643402931704431
ENSG00000162517	1252.60110274253	0.278941931714873	0.177064543428339	2.58794229311185	0.274179810108058	0.643402931704431
ENSG00000272419	147.973057107072	0.0962839866125679	0.372893366082946	2.58805080460039	0.27416493468194	0.643402931704431
ENSG00000109654	1109.69477057922	0.284314208782663	0.36480761648991	2.58862953772928	0.27408561199392	0.643402931704431
ENSG00000148384	554.780377455562	-0.409231348740761	0.362963617812191	2.5878683907052	0.274189941569154	0.643402931704431
ENSG00000164291	205.593849110017	-0.209735048269721	0.290753157439858	2.58623449812217	0.274414031547364	0.64382095581766
ENSG00000230202	851.174077405935	0.521997380896849	0.326330580319634	2.58607348763512	0.274436124205076	0.64382095581766
ENSG00000186193	55.459360251477	0.683538071043121	0.669486600244825	2.58369138591408	0.274763186322112	0.644508341738469
ENSG00000171793	1057.03321879996	-0.39835626371686	0.302425847099926	2.58219685223429	0.27496858447413	0.64476630042976
ENSG00000085511	1061.32205265765	0.143372476634832	0.18098137039056	2.58171540670577	0.275034783639373	0.64476630042976
ENSG00000172590	547.256757791657	0.275889233679627	0.224098374186486	2.58244058132927	0.274935077593702	0.64476630042976
ENSG00000119703	7.97794701640169	0.991507229749403	0.900996818234697	2.58165198333526	0.275043505594159	0.64476630042976
ENSG00000124067	1441.28875681062	-0.126006413126284	0.282175505594471	2.58189238488514	0.275010447138511	0.64476630042976
ENSG00000272123	2.87812865042078	2.5382864668955	1.81390519230244	2.58109186168545	0.275120545292617	0.644867020022639
ENSG00000285825	3.21446296846622	-2.67262055387311	1.6468603789487	2.57980591927102	0.275297496763009	0.645201873218568
ENSG00000175793	36298.2044610401	0.285990968084762	0.315955593735255	2.57894019849073	0.275416687939572	0.645401290150619
ENSG00000170417	129.345285908632	-0.277997052792391	0.350472236817	2.57819867407869	0.27551882097073	0.645480773319024
ENSG00000132801	65.2439548716826	0.603380406274927	0.39793889758531	2.57820996645489	0.275517265344034	0.645480773319024
ENSG00000174695	2376.83909456902	0.286198596431103	0.178326109117822	2.57781502465315	0.275571677358845	0.645524692909536
ENSG00000269858	175.459947715966	-0.880644575558863	0.586677151559725	2.57755077524808	0.275608089590167	0.645530086075979
ENSG00000151364	3.61955257678918	-2.42962238640868	1.52395773779195	2.57632277546738	0.275777364889145	0.645846631670222
ENSG00000073734	12.2528965457256	0.357014330202127	0.720774801931815	2.57593474054098	0.275830875704737	0.645892022112367
ENSG00000267279	14.0071780108917	-1.85750719452778	1.16085947452723	2.57436128124259	0.276047965417077	0.646320394100976
ENSG00000225279	3.89069669250381	-1.47385732017058	1.30199488833145	2.57364049385636	0.276147469292018	0.646373351661694
ENSG00000100526	37.4739706043676	0.694811689654031	0.904664904191667	2.57375069138359	0.276132254327051	0.646373351661694
ENSG00000160193	226.471994861794	-0.0986942073626672	0.314549679510504	2.57345525300177	0.276173047373129	0.646373351661694
ENSG00000071127	8655.59299948522	0.0153175768243733	0.169708947821197	2.57277729090816	0.276266680670886	0.646394668057552
ENSG00000136938	2771.3541635679	0.172077036763808	0.232187431252153	2.5727159042205	0.276275160349239	0.646394668057552
ENSG00000010292	909.486322162486	0.451910894798618	0.300848212610138	2.57240017747145	0.276318777521036	0.646394668057552
ENSG00000269378	1566.85132359616	-0.228290017525337	0.312642276544405	2.57254905410775	0.276298209581494	0.646394668057552
ENSG00000198947	252.009052573282	0.647312927050315	0.4301572170158	2.57147046125077	0.276447256405718	0.646615291988408
ENSG00000053372	960.348481081081	0.0428384116719698	0.19446311252985	2.57040306950155	0.276594834543427	0.646732186385994
ENSG00000119457	4.56793061713074	-1.99049215557665	1.70220423370117	2.5703675088831	0.276599752528837	0.646732186385994
ENSG00000171763	386.496101959295	0.455165748992625	0.294475071574455	2.57073255978251	0.276549270641873	0.646732186385994
ENSG00000169509	1091.21825722059	2.42787898315592	1.44231558439122	2.56979960804716	0.276678304296054	0.646835936850255
ENSG00000131711	85.0303845404871	0.0801171172464452	1.20887522180833	2.56881128457464	0.276815061914699	0.646907320129992
ENSG00000113240	335.848864308142	-0.579270609911161	0.365034321119069	2.56919175375214	0.276762407123776	0.646907320129992
ENSG00000256196	4.57921499508262	1.50965749628076	1.11868020216915	2.5689512554635	0.276795689567465	0.646907320129992
ENSG00000213809	4.30029304769954	-1.31840470544451	1.32611194270902	2.56859088469444	0.276845568598827	0.646907320129992
ENSG00000125652	316.779888866143	0.374982876683488	0.26240041649214	2.56744601177363	0.277004090463714	0.647197828645158
ENSG00000267481	25.5466751332789	0.580731990089321	0.647146027270655	2.56644155168736	0.27714324518093	0.647443021238007
ENSG00000171425	350.172244481547	0.366642308597286	0.229818892524529	2.56571449455586	0.277244012982235	0.647598487495532
ENSG00000186470	496.335321715038	-0.869347114400298	0.612910294360689	2.56483929523287	0.277365361417548	0.6478019825777
ENSG00000124466	14155.7974241602	0.405971807857125	0.362178437091891	2.56216299328571	0.277736766588641	0.648589376565898
ENSG00000198242	5230.62719610499	0.162242219494898	0.240398580013395	2.56190811356305	0.277772163579108	0.648592004408959
ENSG00000058453	538.81590522804	-0.601573525909223	0.374928677974137	2.56092777649202	0.27790835212868	0.648593097844002
ENSG00000164078	815.979891329425	-0.47348788679183	0.359105099715533	2.56114029818664	0.277878822920635	0.648593097844002
ENSG00000151116	885.794255027042	0.36006991636221	0.226169458206517	2.56091794029717	0.277909718912391	0.648593097844002
ENSG00000149483	440.625281804171	-0.267800888421824	0.347974501000505	2.56154007755865	0.277823283361052	0.648593097844002
ENSG00000116649	1044.65297032585	-0.276168305320433	0.195913728609729	2.56019774498557	0.27800981157118	0.648681693187353
ENSG00000168062	30.9803042155531	-0.901581527768465	0.689375542210037	2.56015154833067	0.278016233207007	0.648681693187353
ENSG00000258984	3.50197061214723	1.67763786930844	1.7666293845192	2.55952824872728	0.278102890413604	0.648803895596333
ENSG00000240038	65.4423798335046	-0.992514660930607	0.61670307335729	2.55902089295367	0.278173447916218	0.648822573280668
ENSG00000272462	25.460217073966	-0.928504207556217	0.58427696898954	2.55897763793857	0.278179464179622	0.648822573280668
ENSG00000160072	1035.33483187503	-0.779327788732498	0.487072739444825	2.55828413855889	0.278275939547981	0.648859082189815
ENSG00000213190	215.767123924492	-0.282389788081073	0.329741442445747	2.55823470385022	0.278282817877989	0.648859082189815
ENSG00000144554	134.727574025599	0.177577640994231	0.353246398168696	2.5581257761541	0.278297974643843	0.648859082189815
ENSG00000230291	90.1878298601965	-0.366021918928086	0.29714128620379	2.55715562767583	0.278433002568783	0.649093936143659
ENSG00000173281	118.803465328752	0.0719118675332918	0.388949210697993	2.55638527029058	0.278540269685874	0.649184064508025
ENSG00000243660	57.7887087730708	0.344109482392622	0.463846088932833	2.55654018436449	0.278518695617453	0.649184064508025
ENSG00000110955	11003.1312618097	0.142553426728534	0.165256643465317	2.55578839701553	0.278623408712622	0.649297870937862
ENSG00000145425	13306.6564381658	0.266565707148927	0.210717356997848	2.55495880871587	0.278739004045039	0.649487275492781
ENSG00000197724	1322.65661886432	0.253745238972905	0.163071960848653	2.55460779330231	0.278787929181673	0.649521304907442
ENSG00000212694	135.688412230075	-0.302324880802209	0.610381517051236	2.55267013025761	0.279058158597765	0.650070858131796
ENSG00000268366	14.667717217616	-1.6584220032259	1.07296279770514	2.55181132645261	0.279178012432867	0.650270016651323
ENSG00000046651	848.092872892993	-0.274628948604811	0.256153371676697	2.54944588588879	0.279508397268345	0.650959441090749
