## Supplementary File 4 for "Characterization of 3D organotypic epithelial tissues reveals tonsil-specific differences in tonic interferon signaling" (part 2 of 3)

	baseMean	log2FoldChange	lfcSE	stat	pvalue	padj
ENSG00000232860	22.1831660217526	-0.128306014608795	0.656223170926414	2.54815098789607	0.279689423295867	0.650964950110346
ENSG00000261051	5.98370983101267	-0.871710021120506	1.1101630338058	2.54901400701404	0.279568760671576	0.650964950110346
ENSG00000181544	13.6663178623101	-0.260664200604705	0.687348999450015	2.54759206913949	0.27976759605076	0.650964950110346
ENSG00000214827	13.502383839021	0.445380606443898	0.711950579385224	2.5474609402755	0.279785939455617	0.650964950110346
ENSG00000101557	2313.5753745989	-0.323123687868426	0.202426533041233	2.54855431667549	0.279633025585904	0.650964950110346
ENSG00000074695	4072.25542710809	0.190185663279494	0.25148859633333	2.54746303740015	0.279785646082776	0.650964950110346
ENSG00000185608	606.521684250555	0.229215495623451	0.200523247448168	2.54772576759326	0.279748894428358	0.650964950110346
ENSG00000183506	327.684467081163	-0.237583084269413	0.449081443623572	2.54831589741525	0.279666362522457	0.650964950110346
ENSG00000161960	210.935441568333	-0.914126624055551	0.571751907251307	2.54720465077804	0.279821794851818	0.650968342663879
ENSG00000254986	1550.08933941321	-0.0716040364108633	0.179554369037777	2.54658123903327	0.279909030543727	0.65101175889484
ENSG00000177119	2425.57084490497	0.201236572485873	0.225003084273634	2.54657962345439	0.279909256651377	0.65101175889484
ENSG00000196465	266.00236467474	0.395188212188199	0.250445935016483	2.54630617342369	0.279947529865183	0.651020767104767
ENSG00000113161	3532.51821555818	0.125567600919163	0.311563682161713	2.54430409816013	0.280227908188716	0.651592721768208
ENSG00000047634	156.445146522078	-0.402016496134797	0.38530286570463	2.54311693223411	0.280394296078398	0.651739382618974
ENSG00000091656	36.550060340518	-0.908586094327327	0.67438193708553	2.54312077967403	0.280393756678814	0.651739382618974
ENSG00000257698	7.74369095604022	0.764538735951249	0.818589597999006	2.54330919375557	0.28036734285695	0.651739382618974
ENSG00000156256	1105.83182020263	0.00301379727152836	0.175432709116579	2.54237556665632	0.280498252684331	0.651900949533461
ENSG00000141198	551.446642219531	0.381113636875898	0.264291691639558	2.53978374539591	0.280861988985704	0.652666151959044
ENSG00000005513	4.84381754200227	-0.837095391582003	1.34876676939499	2.5388327860033	0.280995564912734	0.652896386245978
ENSG00000133065	593.861887354403	0.0711045759736194	0.292448426836486	2.53838365837359	0.281058673434429	0.652962852289045
ENSG00000189045	13.3487425770796	-1.3400223863739	0.928568315571248	2.53726780636399	0.281215527129521	0.65316689382992
ENSG00000127957	90.1580240308849	-0.152585651251847	0.486181246786642	2.53733240276603	0.281206444520574	0.65316689382992
ENSG00000168275	289.893689151804	0.0180310827692771	0.206579224565368	2.53633360835858	0.281346913304576	0.653194931479478
ENSG00000226833	6.30066809562556	-1.38364498859197	0.954626734193789	2.53680984258769	0.281279927764908	0.653194931479478
ENSG00000278899	9.25835697565823	0.685893851630105	1.04142717134236	2.53620036168434	0.281365658199245	0.653194931479478
ENSG00000005249	5.70800547750182	2.24701137881104	1.92468876843153	2.53650060366032	0.281323422478963	0.653194931479478
ENSG00000151461	1525.12687509124	-0.251323361960579	0.213277968217183	2.53585519689676	0.281414221148502	0.653227540198135
ENSG00000198018	1369.79517698705	-0.423398652396895	0.267782786928587	2.53529900637326	0.281492491992863	0.653329091361899
ENSG00000132436	175.272863531209	0.249969202433059	0.260969174594716	2.53464979533388	0.281583880841376	0.653380939789485
ENSG00000091879	5.18361735695197	0.74135137874882	1.11803025834948	2.53488253153973	0.281551115365813	0.653380939789485
ENSG00000250312	218.173174519185	0.0270708075958619	0.530690214696643	2.53359064250611	0.281733040515436	0.653566780063081
ENSG00000174796	309.965912750502	-0.0859691070303598	0.200175062077287	2.53372710964082	0.281713817520874	0.653566780063081
ENSG00000244274	23.3227700854147	-0.889619821721169	0.787137079809541	2.53270230313684	0.2818582055864	0.653776999720874
ENSG00000277959	10.9635213022268	-1.04224628197647	0.762598227921427	2.5323616422152	0.281906218713377	0.653808233964541
ENSG00000182366	30.4867654925563	-1.040491712147	0.651726736993209	2.53185239449056	0.28197800790283	0.653894596196675
ENSG00000135070	500.707247478338	-0.2372114654195	0.212012863025709	2.53140378068811	0.282041264610189	0.653961153240361
ENSG00000105696	5.12436410261365	-0.80015954603741	1.3019734815272	2.53101114427778	0.282096639880449	0.65400942174905
ENSG00000234332	2.93920766999315	0.517799310978016	1.25494417591853	2.53021363190007	0.282209150092037	0.654190123161661
ENSG00000235106	293.150664757902	-0.184762997939402	0.249398561581928	2.5298095404448	0.282266175005738	0.654242175380722
ENSG00000279672	32.363608779975	-1.16389838832865	0.72134561812676	2.52932431124725	0.282334665208561	0.654320786072987
ENSG00000130340	1600.79120919997	0.112416106131636	0.212894006086368	2.52795296383354	0.2825283210498	0.654609264920111
ENSG00000286181	4.3987647811323	-1.35716537751479	1.55366079305627	2.52810048457564	0.282507482424549	0.654609264920111
ENSG00000132182	11.4462196895104	-0.0505243960272276	0.970371999054323	2.52693230599151	0.282672540219515	0.65486324197017
ENSG00000259959	49.1549661867424	-0.62427600880992	0.43021819536948	2.52639417003692	0.282748608581469	0.654959292215948
ENSG00000163041	5914.36129333079	0.32986937324706	0.20748928099449	2.52470279433061	0.28298782678295	0.655190985627719
ENSG00000115946	470.349654103773	-0.114851622816001	0.202671584754174	2.52426545988484	0.283049713711217	0.655190985627719
ENSG00000102743	285.469974097961	-0.358496237037839	0.287135374512683	2.524318870255	0.283042154917156	0.655190985627719
ENSG00000256053	254.433832303225	0.378535307099367	0.254587065635318	2.52504439850715	0.282939495998797	0.655190985627719
ENSG00000267002	70.8550422067201	-0.835787129575608	0.523665686528049	2.52521302242641	0.282915641821043	0.655190985627719
ENSG00000172175	1426.19210014822	-0.172424291846183	0.197999587513766	2.52421854119908	0.283056353949391	0.655190985627719
ENSG00000087338	557.857258364963	0.270409706661812	0.248090692143574	2.52369210490394	0.283130869325004	0.655283319307289
ENSG00000180488	810.301534641101	-0.337291624400822	0.262671141957793	2.52339590468355	0.28317280414315	0.655300234581696
ENSG00000234498	22.3396340244586	-0.631506309021286	0.63685003724493	2.52295485191637	0.283235258103699	0.655364623989792
ENSG00000123219	61.6975691577517	0.0367047962162883	0.666199861967171	2.52217765774429	0.283345343887783	0.655505894631619
ENSG00000237686	4.74709961861774	-3.95223141077336	2.36541847291768	2.5217403017541	0.283407312054795	0.655505894631619
ENSG00000174276	179.189004545855	0.300852268894095	0.287148213661828	2.52150073466963	0.283441261619787	0.655505894631619
ENSG00000125817	2202.93457353155	0.208835010676307	0.142458362885889	2.52130150783995	0.28346949757808	0.655505894631619
ENSG00000157542	3.22635218864067	-1.22504615972304	1.56340652504289	2.52173161728489	0.283408542678505	0.655505894631619
ENSG00000187630	6.95059625289333	1.03928221188903	1.24405158957242	2.5209367135801	0.28352120631648	0.655545367078727
ENSG00000163636	1879.19229604669	0.0979933396471789	0.149784380638318	2.51963950365887	0.283705159227273	0.655572714296327
ENSG00000145781	352.33430044172	0.374497108152725	0.252329935734906	2.51980291240875	0.283681980221496	0.655572714296327
ENSG00000281189	18.2117816011188	-0.75338948924168	0.588558000158338	2.51963190775059	0.283706236728503	0.655572714296327
ENSG00000078725	37.2038163233246	-1.52244262325746	0.95442139946481	2.52012834808428	0.283635823858395	0.655572714296327
ENSG00000078403	670.152352639823	0.275811278769267	0.184012647732308	2.52017081379022	0.283629801524587	0.655572714296327
ENSG00000170275	2021.89797045294	-0.154152834606545	0.227079787834221	2.51870876808547	0.283837217194675	0.65577999913145
ENSG00000189343	1345.69921660026	-0.321765374207331	0.319320850121062	2.51851128898045	0.283865244538168	0.65577999913145
ENSG00000232112	531.94817777163	0.274942916123242	0.230347853119434	2.51742645682566	0.284019259376906	0.656023678085392
ENSG00000188186	577.050015376193	0.151562382973938	0.178603553885101	2.51719287822019	0.284052431725222	0.656023678085392
ENSG00000140983	2427.96703884795	-0.470373652749733	0.398696980042413	2.5170359663496	0.284074718198668	0.656023678085392
ENSG00000152433	50.1173330860618	0.240876580217195	0.381208975688564	2.51647509948867	0.284154393417675	0.65612761047212
ENSG00000114388	320.906106474108	-0.0848721724883271	0.324581169990908	2.5161326644877	0.28420304978796	0.656131635960989
ENSG00000259511	3.17099366829049	-2.46547570414665	1.58651733367801	2.51597484567036	0.284225476967408	0.656131635960989
ENSG00000117834	3.84951305835436	1.72832721184614	1.25375717246215	2.51538502772444	0.284309309971854	0.65624511418677
ENSG00000134202	253.520190359239	1.44427101384313	0.944109603741537	2.51506638788439	0.284354609716861	0.656261025471914
ENSG00000115942	592.248138925671	-0.244957997255085	0.165434339689401	2.51460487370395	0.284420234130549	0.656261025471914
ENSG00000015133	1410.85941219096	-0.53681144562577	0.349142453582486	2.5147281552168	0.284402702792502	0.656261025471914
ENSG00000162576	423.850050325149	-0.313097840718923	0.499144351088581	2.51361325562098	0.28456128721902	0.656428989048516
ENSG00000237842	11.9886250993989	0.29827870289316	0.830276336083991	2.51189967528919	0.284805201008051	0.656428989048516
ENSG00000243155	13.0892831901167	-0.724845565176619	0.633992021449901	2.51350874890085	0.284576156890914	0.656428989048516
ENSG00000198515	577.997598613713	0.322548609418115	0.375570603713806	2.51194534255025	0.284798697945562	0.656428989048516
ENSG00000279168	4.7028824580252	0.365907508392729	1.47069091892801	2.51306576612654	0.2846391950396	0.656428989048516
ENSG00000134569	188.147041775672	0.522928070359759	0.33594913385448	2.51220437640245	0.284761814082241	0.656428989048516
ENSG00000172671	74.9230001166071	-0.0491014666811251	0.365552137772066	2.51226504692752	0.284753175888872	0.656428989048516
ENSG00000273828	9.42214742808384	-1.47047910903614	0.989671062236881	2.51204201723509	0.284784931866089	0.656428989048516
ENSG00000233836	109.52056584966	-0.288741556287183	0.507641536828597	2.51319588402664	0.284620677314806	0.656428989048516
ENSG00000185947	492.075778919723	0.0593912842758001	0.248171635671682	2.50945902446996	0.285152968183033	0.657150502053568
ENSG00000196734	2.96406236019697	2.4764896294676	2.6475532459197	2.50896020115909	0.285224097526754	0.657234390075956
ENSG00000171148	1201.18223939605	0.251424693139404	0.200903331672563	2.50799967779155	0.285361112631004	0.657429987252044
ENSG00000175309	376.899000432125	-0.561392649924901	0.359483564106753	2.50734516059795	0.285454514790801	0.657429987252044
ENSG00000174353	85.0336996436185	-0.689488790819539	0.500104370040401	2.50723265731725	0.285470572527137	0.657429987252044
ENSG00000167283	418.203443530989	0.357779018897691	0.233243678640013	2.50714786545822	0.285482675573965	0.657429987252044
ENSG00000140807	52.6466006348233	0.584012626340353	0.518176547583963	2.50723544004688	0.285470175333702	0.657429987252044
ENSG00000149781	10.7190390373234	-1.24949425370101	0.908458013938426	2.50689520451902	0.285518743012594	0.65743304678347
ENSG00000117602	936.032930445795	0.345482175863513	0.233241192340991	2.50600549609516	0.285645785483603	0.657607566017267
ENSG00000075426	8457.14091014349	0.158426297258125	0.185036505310425	2.50563448130694	0.285698779804173	0.657607566017267
ENSG00000078061	1000.72501287796	-0.279108109437401	0.176308530697196	2.50574204519161	0.285683414782056	0.657607566017267
ENSG00000136827	947.937405668745	-0.0775705688171778	0.182145229818357	2.5052129345241	0.285759003851508	0.657666198211089
ENSG00000239614	3.78093029275625	2.19022877142835	1.5795976409948	2.50348071023184	0.286006610407653	0.657681388114056
ENSG00000214960	33.1333572482338	0.572918500229851	0.626738935023327	2.50409939465702	0.285918150172922	0.657681388114056
ENSG00000128512	233.491550451639	0.52919577944425	0.4700606541901	2.50313263223794	0.286056391043011	0.657681388114056
ENSG00000164830	1313.97233377748	0.270567706083742	0.238867425186088	2.50349572303027	0.286004463535915	0.657681388114056
ENSG00000099139	267.724832138382	-0.129847030748391	0.396519126508621	2.50395692886673	0.285938517675943	0.657681388114056
ENSG00000275481	2.9194335171033	-1.27801791964205	1.58301221975132	2.50354772749133	0.285997026878607	0.657681388114056
ENSG00000284966	9.5830420122695	-0.749641502284251	0.959798590754672	2.50312119427223	0.286058026999285	0.657681388114056
ENSG00000198417	35.6867891163074	0.415253191950107	0.537858243420028	2.50462502709844	0.285843016118918	0.657681388114056
ENSG00000171861	147.717464286371	0.318307070115433	0.312040211368779	2.50297895661996	0.286078371833813	0.657681388114056
ENSG00000255521	3.20902960315488	-0.7132056296257	1.77983935382295	2.50230176989364	0.286175252472504	0.657824201754176
ENSG00000118680	9950.94508797368	-0.103406945791016	0.206225669343785	2.50193278291107	0.286228054814647	0.657865671285789
ENSG00000125967	211.983483671407	-0.449278815158517	0.377466137236302	2.50144227199758	0.286298262416011	0.657937030860406
ENSG00000083807	51.6210248686161	0.107235328306963	0.423008519729411	2.50123012034931	0.286328633350927	0.657937030860406
ENSG00000165322	776.124638297988	0.115330733985869	0.226708855520929	2.50063035142237	0.286414511735668	0.65801925029947
ENSG00000125966	19.0428751731653	-0.156569122844631	0.602657097514961	2.5002518286011	0.286468724080176	0.65801925029947
ENSG00000101473	350.018833611765	0.182601201886205	0.195790074930966	2.50039602597921	0.28644807080526	0.65801925029947
ENSG00000213406	9.64805997183614	0.671840685802769	0.896608863060236	2.49906021918444	0.286639454350671	0.658253487007686
ENSG00000201820	3.46903732278779	0.617308654381586	1.46914183338615	2.4990396148909	0.286642407367611	0.658253487007686
ENSG00000262228	3.87026596455654	-1.10447558109704	1.70483320389129	2.49881189927109	0.28667504570237	0.658253487007686
ENSG00000271218	3.71000374807248	0.149589286587743	1.33715978459115	2.49818138749072	0.286765435946377	0.658381156773648
ENSG00000147383	1040.68003545143	0.389522749479974	0.247845138638549	2.49701312085497	0.28693299412532	0.658606053829191
ENSG00000255320	21.7603154390404	1.05152105860402	0.673289122467664	2.49708957836246	0.286922025244211	0.658606053829191
ENSG00000091136	5522.23901644106	-0.250983662641947	0.338585420030516	2.49674769208508	0.286971076788159	0.658613585764723
ENSG00000260810	23.8393842106728	-0.840079686580913	0.5343333234214	2.49643735970488	0.287015608451628	0.658635914871719
ENSG00000233250	5.93311001870751	-1.95102230812849	1.22474274720339	2.49522059546791	0.287190276742681	0.65889179547181
ENSG00000103194	1562.07131978913	-0.0932808083223418	0.190520046775458	2.49517554288244	0.287196746147792	0.65889179547181
ENSG00000080608	1077.55640311116	-0.00780785296141584	0.161258923840262	2.49452483510881	0.287290201927708	0.659026311694772
ENSG00000164253	653.253863165486	-0.2411229047473	0.324469957286111	2.49381753922265	0.287391819484047	0.659099634480804
ENSG00000048405	737.928458075805	-0.344063535641442	0.247291383638394	2.493923848634	0.287376543662464	0.659099634480804
ENSG00000168939	37.3014892221002	0.693022583271961	0.534959376665316	2.4922179483672	0.287621766090101	0.659547064492324
ENSG00000162415	10.1947312566243	1.35596420947116	0.856730262574203	2.49176033389839	0.287687583560423	0.659618066256483
ENSG00000256294	109.822426416027	-0.0995173880791669	0.276523865469463	2.49064064523984	0.287848688915435	0.659863108250445
ENSG00000189089	3.30080827346396	-1.2899942911439	1.61076764488371	2.49053293560102	0.28786419137203	0.659863108250445
ENSG00000179041	438.001324274148	-0.150782948521279	0.238239853911978	2.48996776415974	0.287945549176731	0.659969664305394
ENSG00000125484	1201.68548747754	0.0644054664911336	0.224319668680181	2.48868063949543	0.288130919728248	0.660131695534909
ENSG00000035403	5280.1122030708	-0.0503158858146065	0.182216747358354	2.48910123752333	0.288070332450886	0.660131695534909
ENSG00000277662	10.826250499289	0.603414945394101	0.677666712079884	2.48867168195888	0.28813221020276	0.660131695534909
ENSG00000235001	21.0702186922032	-0.685030354438856	0.539967922234502	2.4885081578415	0.288155769448554	0.660131695534909
ENSG00000163536	59.8337308602594	-0.473909863289552	0.392394377500763	2.48805245105088	0.288221434199686	0.660161036751563
ENSG00000099624	1119.43069741132	0.158074007544918	0.194554643990278	2.48793512049993	0.288238343285504	0.660161036751563
ENSG00000091651	82.5765961275797	0.232900879118568	0.543674657035977	2.48694043108553	0.28838173275399	0.66040952230993
ENSG00000250917	4.38140610336589	0.634436708717836	1.46299622717866	2.48555904135483	0.288580985339512	0.660708856124001
ENSG00000206739	2.84087196883462	-3.09430809538396	1.96018059996241	2.48555015823386	0.288582267092258	0.660708856124001
ENSG00000119383	3291.37977431199	0.190484014741475	0.176156533924351	2.48511078119478	0.288645672267722	0.660774083424052
ENSG00000215374	4.51189295291029	2.74632510236095	1.71466278987407	2.48415344347377	0.288783871035841	0.660930555007049
ENSG00000129255	934.450612384002	0.302858248564837	0.200686180391428	2.48429566254002	0.288763336479707	0.660930555007049
ENSG00000122406	16279.1377530742	0.181069535922998	0.175845924574371	2.48376854273778	0.2888394529463	0.660977829142532
ENSG00000236814	50.116674003814	0.656738127354158	0.431490437868533	2.48275773679674	0.288985470159481	0.66123201822853
ENSG00000142959	5.74823517509975	-1.12951436235212	1.06770604833407	2.4825115902117	0.28902103874151	0.661233457227162
ENSG00000134697	1449.38046484242	-0.217858783265761	0.174827139911337	2.47869604276302	0.289572951780204	0.661302741331388
ENSG00000197956	11866.6693167346	-0.325112962330563	0.395046391682396	2.47996889893645	0.289388718052517	0.661302741331388
ENSG00000260088	5.20900986128134	-2.20380891987134	1.68032450268281	2.48150448404997	0.289166612825066	0.661302741331388
ENSG00000227359	14.3261880189937	-0.284458639556594	0.807817240802595	2.47948425001507	0.289458852514853	0.661302741331388
ENSG00000225953	6.79214994151218	-1.40421387494716	1.06853691392213	2.47961470543928	0.289439972391915	0.661302741331388
ENSG00000112667	517.456560343901	0.365407811358152	0.292847251759819	2.47867863279886	0.289575472518532	0.661302741331388
ENSG00000147065	8142.84364079191	-0.201663475516279	0.285583761328967	2.47933583238577	0.289480333710225	0.661302741331388
ENSG00000072133	128.712942710377	-0.0686512078115092	0.396137106385942	2.47870387579025	0.289571817666018	0.661302741331388
ENSG00000271966	3.85532903623485	-1.39510262831606	1.68731929607752	2.47991664880394	0.289396278450707	0.661302741331388
ENSG00000164985	228.769454548542	0.0495370325761145	0.385000247005389	2.48184161800567	0.289117872991126	0.661302741331388
ENSG00000148411	1192.39906783437	0.00465590242395923	0.238255991625894	2.47931421623001	0.289483462453125	0.661302741331388
ENSG00000159459	906.151126340531	-0.269004857333852	0.269804742311581	2.4802948703733	0.289341555667903	0.661302741331388
ENSG00000140650	575.183841757398	-0.159327545441116	0.20586596874757	2.48015834000364	0.28936130829688	0.661302741331388
ENSG00000182013	31.2808367324392	-1.76005169244479	1.30824724835966	2.48002707320441	0.289380300686521	0.661302741331388
ENSG00000130725	1471.43468549537	0.230125665902205	0.190343162182212	2.47976894234924	0.2894176520891	0.661302741331388
ENSG00000181481	520.256943898728	0.178278040275881	0.234919473605501	2.4778308340593	0.289698249399518	0.661503302351096
ENSG00000237748	8.62512227650194	-1.20330391026418	0.829755443693404	2.47752797451793	0.289742121660692	0.661523664184896
ENSG00000205629	586.782502557996	0.186709597340894	0.209058400484299	2.47670330416409	0.289861617164096	0.66171665920754
ENSG00000138660	700.014229940102	0.264825172202094	0.260704204346512	2.47515865719792	0.290085570568981	0.661998684804258
ENSG00000197037	424.404566195795	0.325612489164313	0.222273647985123	2.47512744720413	0.29009009738873	0.661998684804258
ENSG00000124143	421.978925803944	0.809184731833926	0.605798790245938	2.47529501753138	0.290065793160635	0.661998684804258
ENSG00000114450	490.7235202288	-0.458805485533811	0.294294070744851	2.47355346945697	0.290318484925147	0.662360135890104
ENSG00000138303	604.140170290704	-0.369187426035945	0.245314720131023	2.47366670138203	0.290302048729963	0.662360135890104
ENSG00000115884	38042.5932635484	-0.00906332055923956	0.222289376266371	2.47319450262802	0.29037059695459	0.662379951971183
ENSG00000213398	189.339864581262	-0.648661742955781	0.52124388623958	2.47301147550891	0.290397171017432	0.662379951971183
ENSG00000160051	58.3898881903542	0.228632171837741	0.355754413761963	2.47253675079661	0.290466108555429	0.662457351700591
ENSG00000203288	3.52950178107261	-0.744491910641698	1.07995456604587	2.47099243823336	0.290690480399666	0.662508278399416
ENSG00000226823	10.1367614214374	1.23032587762181	0.788061273890103	2.47093739680516	0.290698480519353	0.662508278399416
ENSG00000002016	112.192855423325	0.408698888132785	0.265732449175158	2.47185460790163	0.290565195148363	0.662508278399416
ENSG00000010295	14.8156261727922	-1.48222155280787	1.00104520044281	2.47178378520635	0.290575484635683	0.662508278399416
ENSG00000182768	927.054390932005	0.223277842897985	0.214524669115913	2.47140356278076	0.290630731544837	0.662508278399416
ENSG00000260018	8.07806468306176	-1.36052814987575	0.864468130804544	2.47161244178744	0.290600379800568	0.662508278399416
ENSG00000197021	523.545527842262	-0.329897674666318	0.28690310043292	2.46992781838863	0.290845259018162	0.662762977353248
ENSG00000179270	4.38993300814787	-0.77156249081658	1.43709913497796	2.46864095577288	0.291032458182004	0.662794009705759
ENSG00000235321	4.92292372175384	-0.444218543100262	1.03987588040289	2.46958747023621	0.290894757552999	0.662794009705759
ENSG00000284669	6.17435557234209	-0.983148880142563	1.04449457328783	2.46879593028584	0.291009907748969	0.662794009705759
ENSG00000111364	489.284143131749	-0.403447200547646	0.257226018968113	2.4687461543528	0.291017150483939	0.662794009705759
ENSG00000267082	24.4865907435171	-1.03900413977394	0.882065068433612	2.46863044357536	0.291033987881366	0.662794009705759
ENSG00000171823	215.770343937362	0.258709247923881	0.224654074901306	2.46832492705911	0.291078449122234	0.66281550350599
ENSG00000124356	1786.83124268945	-0.0704261151940769	0.169705383841476	2.46695163521264	0.291278385587591	0.663034303327147
ENSG00000104722	90.0877309962329	0.297565048796652	0.560579280052767	2.46694301813899	0.291279640573944	0.663034303327147
ENSG00000147874	662.969960106686	-0.396315190489781	0.253894328132944	2.46720471080359	0.291241530194658	0.663034303327147
ENSG00000272142	34.3076644604304	-0.587573625349644	0.471697755886359	2.46542381304035	0.29150098138637	0.663378556125187
ENSG00000176410	146.113691849525	-0.254788304088555	0.242368675331772	2.46545136122735	0.291496966252249	0.663378556125187
ENSG00000163930	2173.59504588706	0.0650692194536456	0.215660508630002	2.46451326483239	0.291633724449426	0.663403990552692
ENSG00000227512	3.64100292076548	-0.888251981553121	1.34173842552549	2.46436743984924	0.291654988966118	0.663403990552692
ENSG00000078114	3586.70584846497	0.12367484369721	0.226092735933662	2.46422635756232	0.291675563368197	0.663403990552692
ENSG00000089094	690.20423796048	-0.0482407668217865	0.218445341953519	2.46507383932108	0.291551994690882	0.663403990552692
ENSG00000167749	6.65919626261597	-0.240564708696889	1.18124484868848	2.46414499317694	0.291687429611041	0.663403990552692
ENSG00000281005	23.0930714122113	-0.922455206425957	0.590505299664868	2.46349705354572	0.291781942842719	0.663539205515315
ENSG00000165312	520.466314694016	0.416758543485444	0.322159510143403	2.4632054678587	0.291824485662994	0.663556216649304
ENSG00000213080	41.078077574581	-0.218872853597857	0.380589443032892	2.46019888619021	0.292263512647441	0.663958941500399
ENSG00000235092	6.25225590009039	0.961728738152061	1.28568885860496	2.46082556708274	0.292171949014006	0.663958941500399
ENSG00000239467	3.16066503481222	-1.54380898977662	1.35398067245291	2.46117223337116	0.292121310320242	0.663958941500399
ENSG00000270659	22.7470808212172	0.782502853099408	0.697377964203106	2.45983858316679	0.29231616910399	0.663958941500399
ENSG00000118007	611.893355930987	0.24545303039005	0.267047800256194	2.46041747636519	0.292231571426797	0.663958941500399
ENSG00000136527	1754.03554862719	-0.0432770678304297	0.172739142356931	2.45959046086155	0.292352436434495	0.663958941500399
ENSG00000166860	237.491666548213	0.374918041185702	0.23923333906271	2.46075543355127	0.292182194718936	0.663958941500399
ENSG00000225973	82.3243371887183	0.0872779413908476	0.306514058754412	2.46117461027666	0.292120963148073	0.663958941500399
ENSG00000131759	309.836414538483	0.268795530234719	0.297676943592643	2.46098143602777	0.292149179634547	0.663958941500399
ENSG00000279059	33.312440111063	-0.658591867179724	0.475286120331243	2.45977301764363	0.292325752192347	0.663958941500399
ENSG00000107833	382.509992155976	-0.0391674834928349	0.257505425587875	2.45913910658847	0.29241842114055	0.664029112081224
ENSG00000038532	1234.47451854632	-0.206991848762028	0.160194819506733	2.45734230103656	0.292681248706672	0.664470128055605
ENSG00000203896	74.3500433823916	-0.938432526876694	0.633908759796038	2.45712209715714	0.292713475253942	0.664470128055605
ENSG00000230870	3.23977542130682	-1.15334620782741	1.32706528756278	2.45709143150297	0.292717963413452	0.664470128055605
ENSG00000164989	29.3132919081962	-0.622672283946587	0.529335797420658	2.45573827933215	0.292916076398963	0.66484009904658
ENSG00000164631	730.924195660491	0.282122441863672	0.224869579577736	2.45495990653862	0.293030097537591	0.665019138493694
ENSG00000082996	1162.88963990978	0.0989036247686047	0.193335479340568	2.45282306313874	0.293343344562697	0.665650215329622
ENSG00000116761	54.1090777027217	1.04748156885259	0.823545936128785	2.45225877432669	0.293426121423374	0.665685344745431
ENSG00000153982	73.9052021985878	0.697116737321471	0.44496420988569	2.45223795793977	0.293429175475106	0.665685344745431
ENSG00000052723	1080.1568277295	0.217506906855262	0.172965608675627	2.45173744483604	0.293502617238035	0.665696208328308
ENSG00000143158	336.130333563584	-0.0654955455814103	0.243717987110996	2.45124437701902	0.293574984505547	0.665696208328308
ENSG00000072952	85.061856742504	0.20009307422305	0.385519886310946	2.45100692522603	0.293609841527946	0.665696208328308
ENSG00000149218	2967.73881938143	-0.147226115309532	0.202223139188366	2.45125448578887	0.293573500668322	0.665696208328308
ENSG00000159261	5.38376568219291	0.111782770932535	1.2710702126444	2.45165549710788	0.293514643420759	0.665696208328308
ENSG00000205420	257534.836648509	0.331162345389497	0.266917729875138	2.45047826476275	0.293687461743601	0.665792430941262
ENSG00000105971	3675.24170383417	-0.0548881372218546	0.229111447498018	2.44890882927021	0.293918013954063	0.666075729143893
ENSG00000258704	7.67785898135338	-0.629757737931949	0.981007522214673	2.44902318365791	0.293901209027237	0.666075729143893
ENSG00000104812	1832.74598168972	-0.298421118225011	0.231469946211905	2.44923794943097	0.293869650761497	0.666075729143893
ENSG00000141576	3.46959879600602	-1.92382234683783	1.3025381767692	2.44844136998483	0.293986719335375	0.666151659892476
ENSG00000272707	3.1224285585663	-1.92175075653351	1.74277893616067	2.44775917758029	0.294087014192982	0.666299143254181
ENSG00000136710	780.453047933758	0.24454747013089	0.211184378923378	2.44707275799456	0.29418796505888	0.666368311040011
ENSG00000198040	433.102520723803	-0.0583484790067208	0.322611528121034	2.44714521740921	0.294177306908078	0.666368311040011
ENSG00000164933	3.58474310477768	-1.0928939499413	1.23049486212302	2.44661244547144	0.29425568205356	0.666441931888898
ENSG00000226386	3.64080638153186	-1.86385901583475	1.36956537993026	2.44581014790698	0.29437374604111	0.666444460215498
ENSG00000196678	447.595181605185	0.298430124485129	0.231349918249318	2.44544694067061	0.294427210232988	0.666444460215498
ENSG00000172081	1207.31345925755	-0.208555257033018	0.233524887577644	2.44611839957281	0.294328378938523	0.666444460215498
ENSG00000268743	4.50397279983873	-1.38906885440828	1.72583494297762	2.44540847100105	0.294432873546197	0.666444460215498
ENSG00000198464	388.617168711753	0.048788496770251	0.210045741693564	2.44571859019767	0.294387222442508	0.666444460215498
ENSG00000179335	1207.42930897445	-0.366441800662681	0.329173688949348	2.44169571715516	0.294979959579838	0.667602934112466
ENSG00000120509	649.9294335428	0.103287148680389	0.193800723411653	2.44132983902443	0.295033927874248	0.667645233172324
ENSG00000187554	230.108198082339	0.295034546812986	0.310806317317951	2.44084929503896	0.295104824780953	0.667725826037726
ENSG00000185480	64.7033930863952	0.345214236396352	0.508861481507921	2.44011047942737	0.29521385894455	0.667892681473473
ENSG00000114790	10.260245046388	1.65964924034411	1.09438661878824	2.43954251084651	0.295297706948002	0.667895289278738
ENSG00000095794	204.640985513814	-0.406869007402245	0.263376193238922	2.43938552462029	0.295320886694028	0.667895289278738
ENSG00000188277	180.350785548299	0.951176531385994	0.60527188284311	2.43984800988565	0.295252603809965	0.667895289278738
ENSG00000253676	22.8685048868709	0.210460150209947	0.629741931295069	2.43833307211779	0.295476333193577	0.668166997931466
ENSG00000144218	3.73027301480492	1.30883866366556	1.98518892782804	2.43759479622	0.295585424854856	0.668234590541789
ENSG00000237916	3.91573811664482	-1.06237191770948	1.34415839707679	2.43741395677986	0.295612152814576	0.668234590541789
ENSG00000277883	8.26011354865309	-1.69080021627969	1.07243120285726	2.43777030440082	0.295559487162845	0.668234590541789
ENSG00000253919	6.95050734630114	-1.26872361681755	0.891904312272533	2.43710391473056	0.295657982465594	0.668258368346036
ENSG00000163960	1690.44615214344	0.262082585779557	0.22409003692147	2.43612359851703	0.295802937144982	0.668506160194505
ENSG00000177889	2002.94190993773	-0.270005396094775	0.176604631951284	2.43553079106687	0.295890627232634	0.668624491985385
ENSG00000197818	718.763635997448	-0.0712406102158914	0.258499093335723	2.43451933890984	0.296040304683919	0.66888285173629
ENSG00000019549	1987.10369488447	-0.483761835426454	0.321432750209261	2.43363943469481	0.296170576894539	0.669040093640937
ENSG00000150433	248.303669948929	-0.234151800265232	0.210310894828156	2.43357173348882	0.296180602616844	0.669040093640937
ENSG00000184271	66.4534000963571	-0.463433371939011	0.410495161758366	2.43242732409908	0.296350127044902	0.669343138122063
ENSG00000183648	450.395073471645	0.27937395548454	0.23805662504599	2.43177164010795	0.296447298989589	0.669402831807419
ENSG00000161395	764.476058961909	0.306142186769052	0.253317333767253	2.4319681234029	0.29641817694907	0.669402831807419
ENSG00000198221	17.0117901450773	1.03243511743591	0.787183937190275	2.4311689146476	0.296536650619916	0.669524709255775
ENSG00000183054	13.3081161965444	0.783458783930364	0.818488549545616	2.4302787727654	0.296668659840633	0.669742859058091
ENSG00000065833	671.267356365043	-0.102795339568131	0.871354978197202	2.42911403896304	0.296841480166276	0.670053078738881
ENSG00000112182	61.020898616636	-0.0249029268965192	0.661455751085964	2.42838274364152	0.296950039405121	0.670138265650122
ENSG00000225544	15.4411853235597	1.23201771185927	0.859699427648803	2.42854354938506	0.29692616472899	0.670138265650122
ENSG00000270265	6.02595569031361	1.40045711325302	1.13207956832574	2.42751355878421	0.297079119690562	0.670349629205185
ENSG00000162814	20.0951315986191	-0.594178980526204	0.611780847145237	2.42620514340297	0.297273534722357	0.670642598885804
ENSG00000125633	1159.83687692002	-0.320818997426347	0.233728109112663	2.42616279777415	0.297279828906368	0.670642598885804
ENSG00000163807	22.0161717859936	-0.768497285881859	0.714154485992941	2.42565013017158	0.297356041542478	0.670734575231394
ENSG00000136888	3676.80373343247	0.272180523944331	0.209054338827464	2.42470205107486	0.29749703348135	0.6709726324198
ENSG00000119280	797.341170475671	0.149172099896664	0.20975981112448	2.42048328168056	0.298125231493929	0.671247527283243
ENSG00000119777	1554.19105046838	0.0266980657950944	0.164801537744317	2.42007284817112	0.298186418064477	0.671247527283243
ENSG00000115234	1854.92859782446	0.293266791514268	0.191996728649101	2.42054756719722	0.298115649080665	0.671247527283243
ENSG00000163412	339.95620543561	0.332972024916675	0.296854627383037	2.42344724025526	0.297683743294805	0.671247527283243
ENSG00000243069	15.6113722351752	-1.5885023819496	1.01326743141487	2.42055007806454	0.29811527481648	0.671247527283243
ENSG00000152620	516.708801028664	0.286769155553251	0.190406528414498	2.42192506656279	0.297910392715169	0.671247527283243
ENSG00000168079	7.04031505375089	-1.31768537346639	1.12378276020565	2.42231118636688	0.297852883715453	0.671247527283243
ENSG00000274026	19.2479310119861	-0.694030925219691	0.649277738281228	2.42227410565913	0.297858406064513	0.671247527283243
ENSG00000149243	21.6038898044773	0.724262270931513	0.627986266062074	2.42073567889931	0.29808761087818	0.671247527283243
ENSG00000111726	1842.46150348541	0.309485920244105	0.211530674589869	2.42177596003627	0.297932603735047	0.671247527283243
ENSG00000066084	3152.50128124423	-0.250156750912081	0.250730278864076	2.42161918417958	0.297955958970013	0.671247527283243
ENSG00000181991	422.059575077966	0.107141033795358	0.180112336600823	2.42019117232667	0.298168777258258	0.671247527283243
ENSG00000276931	5.38887893485846	-1.05110676043639	0.99879373436716	2.42234956259666	0.297847168534931	0.671247527283243
ENSG00000135723	671.456725536258	-0.580268947848689	0.372100612958888	2.42203787650652	0.297893589561745	0.671247527283243
ENSG00000186814	389.125782315006	-0.0578491056199181	0.254530974058714	2.42078644079294	0.298080045228394	0.671247527283243
ENSG00000186111	1613.84029844599	-0.0180188664736699	0.199896202781427	2.42282566130226	0.297776274647687	0.671247527283243
ENSG00000142731	91.2924180608126	0.0522159886809563	0.618821072539527	2.41960498678958	0.298256181178781	0.671306073635971
ENSG00000259687	4.80817488707947	1.55673613014858	1.31923628621505	2.41942267795558	0.298283369786255	0.671306073635971
ENSG00000152234	6416.69489320061	0.150772043970096	0.180390905313842	2.41881772708504	0.298373606824921	0.6714293114342
ENSG00000176155	665.020697568848	-0.584100537107148	0.443381432385566	2.418452643867	0.298428077394621	0.671472044310214
ENSG00000126903	634.966138515596	0.356063678939214	0.236946448590502	2.41816335080183	0.298471247103341	0.671489342775883
ENSG00000185495	72.9664420261508	-0.50768013830259	0.331957206924438	2.41789459981543	0.298511357019212	0.671499754141042
ENSG00000155545	658.086908152361	0.345090718060374	0.266457365355984	2.41720481696078	0.298614328783226	0.671511292005198
ENSG00000212747	161.231885921797	-0.390347071896919	0.300521716155502	2.41677699906442	0.298678211892547	0.671511292005198
ENSG00000185825	4618.34135511207	0.163576239308439	0.167180721869857	2.41659237500519	0.298705784757122	0.671511292005198
ENSG00000172586	599.427316007513	0.319581374720093	0.220917632956944	2.41643438007416	0.298729382689129	0.671511292005198
ENSG00000152749	370.093803407744	-0.454567091081591	0.29245142335556	2.41725054041981	0.298607502021247	0.671511292005198
ENSG00000169750	195.749649221429	0.387684894761568	0.296066220062009	2.41705814659404	0.298636228522784	0.671511292005198
ENSG00000132952	320.573628528595	-0.203304867578586	0.25497642553423	2.41543269585598	0.298879036416518	0.67176790548487
ENSG00000264932	3.74216144375988	1.4173359753002	1.24941118633276	2.41475706581254	0.298980019300505	0.671915077219102
ENSG00000101084	873.085255256081	0.423624865834948	0.306811309394788	2.41362851515524	0.299148773956722	0.672214503340177
ENSG00000154447	766.072874460777	0.0830356703818311	0.257573000884425	2.41335880216083	0.299189118832844	0.672225344166162
ENSG00000183853	1409.29196265818	0.0273047542020564	0.371383750472178	2.41267705269769	0.299291122227618	0.672294894736814
ENSG00000234945	3.49443946402303	-2.17777684334736	1.72429981910259	2.41276814900075	0.299277490380686	0.672294894736814
ENSG00000162783	3909.91939763438	-0.386749090311993	0.270086653446586	2.41143453937079	0.299477116600753	0.672562583502572
ENSG00000270673	3.51147988818424	-2.01954067068081	1.588434450164	2.41140614679795	0.299481368093853	0.672562583502572
ENSG00000144115	251.572119720695	-1.694711504368	1.06999193450599	2.41023209584523	0.299657222897194	0.672840931013498
ENSG00000215424	56.6375913844045	-0.637151492651623	0.412415328063848	2.41010398732112	0.299676417834229	0.672840931013498
ENSG00000165072	58.639647737475	0.201899608621831	0.651124095619596	2.40975675733991	0.299728450669406	0.672877927511092
ENSG00000236609	8.39973671120897	0.00148349852205587	1.23512548168179	2.40930918519749	0.299795533227602	0.672948697228368
ENSG00000107581	11348.8229538928	-0.0319560368052942	0.196950299539223	2.40906223860981	0.299832552254952	0.672951974789488
ENSG00000065413	12.8560728433259	1.04542534129452	0.776489404210013	2.40785292758802	0.300013902481699	0.673279153855822
ENSG00000237991	33.957357887735	-0.661599382548088	0.707082427674243	2.40724820400476	0.300104628938184	0.673402905223515
ENSG00000156026	1282.79996880165	0.295281263448355	0.225630166095806	2.4064384608608	0.300226157371104	0.673595735417682
ENSG00000263126	8.35535122259242	-0.38263021343448	0.931670520278611	2.40513832640298	0.300421388006917	0.673714275154746
ENSG00000183978	790.548051828094	0.222751577686329	0.195710646053667	2.40541021363173	0.300380550413464	0.673714275154746
ENSG00000280162	20.1734299946904	-1.04617628968919	0.764855508033579	2.40559526163854	0.300352759288087	0.673714275154746
ENSG00000213793	309.57984240713	-0.244165728336961	0.234080491816725	2.4051582871122	0.300418389709894	0.673714275154746
ENSG00000115827	440.078917229856	-0.134436051914205	0.226425969437577	2.40420855416019	0.300561082209203	0.673755957814442
ENSG00000260442	3.89424464647147	0.306382382602269	1.31454514512929	2.40385774266368	0.300613806974702	0.673755957814442
ENSG00000118276	90.6043875746157	-0.351858079300146	0.373239347525561	2.40387444324531	0.300611296772471	0.673755957814442
ENSG00000101049	6.68165709250037	0.152927042327279	1.16980807020085	2.40382996673641	0.300617981917313	0.673755957814442
ENSG00000197951	226.168300653918	0.116609871073123	0.205769986736145	2.4039154287032	0.30060513648977	0.673755957814442
ENSG00000135773	3.36058118404223	0.884620742148481	1.54897750692376	2.4034066161602	0.300681622050528	0.673818791865749
ENSG00000141965	108.162833614274	0.107351237343128	0.273065397969497	2.40262282067606	0.300799481592228	0.674003100773493
ENSG00000189423	12.7377002373343	-0.0214860864377913	0.709772341016092	2.40223609072468	0.300857651300485	0.674053634528434
ENSG00000113407	4072.07705465972	0.237161934768874	0.294410177637494	2.40001309691098	0.301192239561769	0.674723382304271
ENSG00000132423	130.612015244285	0.267769453271991	0.331235012108743	2.39920137524854	0.301314506504478	0.674757666027364
ENSG00000110696	3424.65724130199	0.228927498809838	0.148742194636146	2.39952482737864	0.301265780035275	0.674757666027364
ENSG00000266304	7.12069090575889	1.08959984663003	0.894777549164393	2.39935403013216	0.301291508816705	0.674757666027364
ENSG00000171357	14.2636422389518	1.22520032817256	0.851382616866303	2.39760666058766	0.301554857645145	0.67497642589407
ENSG00000236751	19.4649380697606	0.786425839015762	0.625063204323144	2.39788059515256	0.301513557324245	0.67497642589407
ENSG00000132970	129.45917732996	-0.445219447831626	0.292831364546913	2.39775229224219	0.301532900478145	0.67497642589407
ENSG00000100403	3000.77801238312	-0.102374808431072	0.167175302346987	2.39811650198094	0.301477994868132	0.67497642589407
ENSG00000237548	12.8145134025403	-1.23096757311347	0.822778956620723	2.39612105451524	0.301778936721994	0.675238398848869
ENSG00000103035	1220.44222576723	0.0998033800980963	0.18946479369092	2.39629973422539	0.301751977039827	0.675238398848869
ENSG00000176225	553.943869327436	-0.316831014514947	0.308973343667462	2.39652655036404	0.301717757871098	0.675238398848869
ENSG00000184378	46.5236252908948	0.453073634420135	0.47430669094098	2.39435593204696	0.302045392677377	0.675659613145161
ENSG00000213250	20.9614395239343	1.13643885085461	0.729342511758244	2.39456257839475	0.302014186000959	0.675659613145161
ENSG00000066427	645.137707086235	0.229842584869058	0.181237077897726	2.39416457996981	0.30207429256651	0.675659613145161
ENSG00000160211	952.81055249311	0.19324326657684	0.219713444270343	2.39340730005777	0.302188691620021	0.675835616746503
ENSG00000169564	2904.90191592952	0.284010214933895	0.219977385164265	2.39253320507081	0.302320791295067	0.675840983655154
ENSG00000232531	11.3661301794062	-0.0865039145170168	0.647111328436636	2.39249091386171	0.302327184118556	0.675840983655154
ENSG00000275964	59.3147303318199	0.613272127651863	0.425766606760474	2.39286020879436	0.302271365323565	0.675840983655154
ENSG00000197696	271.907626534596	-0.484968095638094	0.317014991969638	2.39244623822906	0.302333937523093	0.675840983655154
ENSG00000114302	1864.63127845964	0.16349230356529	0.189962254711445	2.39127188043953	0.302511513759784	0.675992718080048
ENSG00000172534	1956.79083108181	-0.303699242335336	0.197578379846617	2.39071207491173	0.302596199419919	0.675992718080048
ENSG00000043591	12.0002862980131	-1.93348183498005	1.51494471276914	2.39100019886784	0.302552609952747	0.675992718080048
ENSG00000100580	571.556755711655	0.104281955893741	0.266363178038904	2.39110310078537	0.30253704373134	0.675992718080048
ENSG00000174628	76.6415817438615	-0.530972055856112	0.376518511439908	2.39058033218507	0.302616132500617	0.675992718080048
ENSG00000101493	1077.27815093779	-0.195139627567314	0.197629446112803	2.3909741774094	0.302556546408437	0.675992718080048
ENSG00000226652	15.3949254344209	0.36081737452574	0.77450139547764	2.39033873298444	0.30265269061653	0.675994591044238
ENSG00000105968	1114.21386411663	0.383933452454797	0.249468064819504	2.38902669383759	0.302851301844827	0.676322510034131
ENSG00000244313	876.425132546307	-0.0275107260989061	0.222039486749924	2.38889675383227	0.302870978733911	0.676322510034131
ENSG00000213189	97.117881218983	0.40188515724961	0.374714184399115	2.38721087414996	0.303126388380976	0.676583819146456
ENSG00000077232	1585.56571910446	-0.386198922401123	0.282894498088376	2.38768474325335	0.303054575773818	0.676583819146456
ENSG00000163781	700.047321804375	0.119010500859276	0.226824927960848	2.38718043774148	0.303131001455366	0.676583819146456
ENSG00000130544	145.434687697911	-0.280464260297607	0.299994217737445	2.38740460457009	0.30309702740174	0.676583819146456
ENSG00000066135	631.466334520406	0.299900109634085	0.194181571017818	2.38563529816517	0.303365281796247	0.676947053176981
ENSG00000161265	63.8855731002332	-0.640445239883028	0.592345007781198	2.38580993253512	0.30333879395026	0.676947053176981
ENSG00000158717	166.52509832145	-0.149009356171133	0.402452742104461	2.38513540464221	0.303441116442895	0.676983681472995
ENSG00000101542	2.97757936107357	-2.27812532066666	2.03541748765113	2.38505549806814	0.303453240155108	0.676983681472995
ENSG00000213658	5.04407271212432	-2.44888695960736	1.60329721535251	2.38468001533823	0.303510216228831	0.676998238531282
ENSG00000017797	3753.86697915413	0.280101826084858	0.203779703308875	2.3845410171692	0.303531310644012	0.676998238531282
ENSG00000196715	1240.61840207897	0.114109347419679	0.199096281115265	2.38352283903852	0.303685874455284	0.677263159800406
ENSG00000240135	3.49101651592905	2.56080079403455	1.68591906596118	2.38305598520508	0.30375677118689	0.677341451008824
ENSG00000205143	3.35218330495754	-0.184247691219112	1.4458130820487	2.38125268372733	0.304030777214375	0.677633077232605
ENSG00000165629	2606.71060044	0.239244195650682	0.16543110371569	2.38156032053794	0.303984015281574	0.677633077232605
ENSG00000126822	4414.81457698151	-0.47261343535679	0.315128520559343	2.38130698298309	0.304022523003959	0.677633077232605
ENSG00000137806	378.181372484457	0.310719784200539	0.202815366057295	2.38145968359862	0.303999311676867	0.677633077232605
ENSG00000269982	65.4099110867322	0.252736030392997	0.397310902614965	2.38061594077429	0.304127587351799	0.677769028571926
ENSG00000184060	76.4081601912461	0.497442542677033	0.790099392033528	2.37956355593671	0.304287659093183	0.678045914086717
ENSG00000185055	6.44107411537398	-0.624753533521875	1.10028782552023	2.37898180761768	0.304376181384072	0.678096985939448
ENSG00000240342	4041.45573676587	-0.904328170102599	0.807936952562601	2.37894199672658	0.304382240187879	0.678096985939448
ENSG00000177098	96.0662264557168	1.0762307758095	0.793762632003478	2.37803495005188	0.304520315945201	0.67832473861381
ENSG00000269559	5.75052140098121	-1.09386006516511	1.2699484752173	2.37679591329578	0.304709030327398	0.678607170035316
ENSG00000251034	29.379621671329	-0.159605873862965	0.475024017546149	2.37673163679153	0.304718823300402	0.678607170035316
ENSG00000120725	588.307478863586	0.243212814111204	0.177779134223125	2.37546930606891	0.304911211974756	0.67895572262881
ENSG00000157014	487.302877898508	0.324046212812354	0.217007679942808	2.37400684445203	0.305134253984447	0.67937244195949
ENSG00000267430	3.97231589447131	-1.77092004777238	1.1649242524784	2.37374862950247	0.305173651640658	0.679380232596102
ENSG00000164134	1957.44081020992	-0.206709933273214	0.198311499797299	2.37318117814607	0.30526024952638	0.679413174442755
ENSG00000151640	77.7356715774864	0.785667321556263	1.35042842137828	2.37322985422766	0.305252820180382	0.679413174442755
ENSG00000272459	6.02206924503154	1.62490933671736	1.15867020844266	2.37213624237015	0.305419779875342	0.679528489788485
ENSG00000181085	4.96934097308668	-0.147393386308451	1.50325460220692	2.37228726666607	0.305396717842477	0.679528489788485
ENSG00000154258	4.59446326863357	-1.99547486983287	1.29779168474089	2.37220496738829	0.3054092850657	0.679528489788485
ENSG00000159885	48.2503353294069	0.309055345952184	0.416687021613931	2.37164922357354	0.305494161518116	0.679614083311432
ENSG00000253958	25.9186659841439	1.25301398418714	0.811970407771466	2.3710347686216	0.305588032137362	0.679743007545789
ENSG00000238279	29.314816648297	-1.0006065712338	0.779713464827832	2.37050502748457	0.305668984133593	0.679837487222029
ENSG00000267355	5.5998635302323	-2.13456077080119	1.37530890113492	2.37005170716511	0.3057382749668	0.679837487222029
ENSG00000268658	3.22326707206242	-1.03594669679326	1.59821805186977	2.37015673720237	0.305722219537173	0.679837487222029
ENSG00000083544	371.353852270095	0.203331013549398	0.205657944136565	2.36902879493103	0.305894686673198	0.680105374211733
ENSG00000182551	413.296471392978	0.285478327655303	0.260585898293599	2.3684205368577	0.305987732277794	0.680152435207571
ENSG00000166145	12268.2102690268	0.0712366923969834	0.222769413729778	2.36859272970511	0.305961388962396	0.680152435207571
ENSG00000163879	18.4391840061413	0.180144670857142	1.13430863329936	2.36745413591531	0.306135621421385	0.680373491022041
ENSG00000272040	10.0495580441164	-1.36470121305306	0.915626413429225	2.3670942443082	0.306190714198487	0.680373491022041
ENSG00000256616	5.87505908291638	-1.45272784403345	1.15126662404593	2.36683121582974	0.306230985285376	0.680373491022041
ENSG00000167378	1189.71500765778	0.180333447738337	0.211973352998683	2.3669234425827	0.306216864266248	0.680373491022041
ENSG00000134352	2433.40680202821	0.101558845384361	0.280739817686957	2.3662210192314	0.306324430092341	0.680501213698503
ENSG00000108852	8.68553369829469	-0.933629204710209	1.09811006295646	2.36475400981841	0.306549202929417	0.680920618009298
ENSG00000182676	3.1438860763866	-2.64046535779638	1.81007916337023	2.36449905142926	0.306588284065867	0.680927505685546
ENSG00000223361	4.13226407800041	0.430012652336584	1.0081506953569	2.36254773076443	0.306887556063181	0.680952866513742
ENSG00000169230	1087.55100673997	0.346982014739	0.266192559839899	2.36303912922422	0.306812163289345	0.680952866513742
ENSG00000064995	490.602819064967	0.269984882245636	0.234931163732551	2.36314305552156	0.306796220777505	0.680952866513742
ENSG00000198517	1127.02003283882	-0.321404498971556	0.342902425230813	2.36256127223447	0.306885478215893	0.680952866513742
ENSG00000197258	105.242637968828	0.420635787160685	0.298742538215358	2.36301902431522	0.306815247520159	0.680952866513742
ENSG00000140090	5.77661608224851	1.84883197455912	1.38591069293347	2.36261825339363	0.306876734995304	0.680952866513742
ENSG00000260793	69.3326443784466	-0.87700759941186	0.591515922810326	2.36339554875981	0.30675749123666	0.680952866513742
ENSG00000115268	10202.5862321479	-0.128298816703995	0.156326901505967	2.36304555225101	0.306811177959556	0.680952866513742
ENSG00000102890	1226.72801690305	-0.491304702880667	0.329907557372146	2.36146469544134	0.307053786099086	0.681241840788418
ENSG00000180104	1485.31877807965	0.0904470920503654	0.223687352564538	2.36122380028006	0.307090772212148	0.681244035179334
ENSG00000140688	576.740349190514	0.0210712792640568	0.285783789198076	2.3597339207459	0.307319621569383	0.681671804758623
ENSG00000096717	381.469474371017	0.288677845094838	0.228263496872432	2.35889457500728	0.30744862234393	0.681706674021656
ENSG00000203780	206.920578380537	-0.228576763077762	0.33380571186302	2.35926366817473	0.30739188898614	0.681706674021656
ENSG00000260260	102.251765358532	-0.242219597617717	0.528033151672642	2.35869419144662	0.307479427711961	0.681706674021656
ENSG00000141542	455.399713031324	-0.204054973301043	0.295995302137915	2.35883800395739	0.307457318812599	0.681706674021656
ENSG00000203739	12.3105798750574	1.20408259317252	0.884344406653211	2.35779633702585	0.307617494582363	0.681932890356239
ENSG00000185201	462.442011419937	-1.99897199408804	1.28337796323042	2.35754021325245	0.307656891181648	0.681940345000315
ENSG00000164062	1815.17087383221	0.24869119099433	0.19739272171667	2.35668127981774	0.307789047953212	0.681993646237506
ENSG00000137171	372.221172917719	-0.140752070323258	0.307613436303442	2.35672313022818	0.307782607471604	0.681993646237506
ENSG00000105397	1812.47605139741	-0.349241524544942	0.313856251504564	2.35692443611396	0.307751629805414	0.681993646237506
ENSG00000233799	6.23353186116531	-0.910102225036261	1.04045736927961	2.3558110282968	0.307923004038525	0.682016910747889
ENSG00000124508	157.15626030405	-0.412843418113603	0.312735325586382	2.3560147394124	0.307891641966416	0.682016910747889
ENSG00000111897	5496.93865675298	0.0390811672950295	0.190329418561287	2.35567661676805	0.30794369893478	0.682016910747889
ENSG00000179841	3.83902726347798	-1.83631023024968	1.22655944956238	2.35601424725923	0.30789171773135	0.682016910747889
ENSG00000162482	6.82996171699064	0.262580342762432	1.1062814958427	2.35393509763747	0.308211960634969	0.68213207285894
ENSG00000233396	34.4311770891429	-0.534619852119598	0.508097644905429	2.35491656881399	0.308060747163108	0.68213207285894
ENSG00000168374	4653.39919946018	0.0614199898485179	0.216647480722669	2.35463769874704	0.308103704618519	0.68213207285894
ENSG00000272990	4.62184207529803	0.408534194053968	1.10691496408773	2.35423762554919	0.308165342800448	0.68213207285894
ENSG00000227038	50.7139483633427	0.334018700434868	0.376112759038314	2.35400935651018	0.30820051711104	0.68213207285894
ENSG00000279989	7.76839129417029	-1.25678608171774	1.02652023635475	2.35442424247465	0.308136589707519	0.68213207285894
ENSG00000259298	5.47958091119127	1.40825436018916	0.990062044699291	2.3527041995961	0.308401707768159	0.682472207613705
ENSG00000169629	62.5489017830257	-0.835707657972013	0.542084607709129	2.3504996364814	0.308741840709582	0.682622274963107
ENSG00000009950	4.45598303408027	-2.12719049321725	1.53641124149267	2.35046767311667	0.308746774963043	0.682622274963107
ENSG00000273344	75.1574834652931	0.361241941984855	0.342116192158977	2.35151219773674	0.308585570258369	0.682622274963107
ENSG00000131171	1623.97856956558	-0.191908862672471	0.25436209020105	2.35039443936913	0.308758080511714	0.682622274963107
ENSG00000271614	9.8869926623487	-1.00380816705413	0.904856251969302	2.35159813102771	0.308572311656411	0.682622274963107
ENSG00000165521	38.1117856577064	-1.09528846893995	0.742553307799267	2.35146884891836	0.308592258740773	0.682622274963107
ENSG00000166262	57.0481965425563	-0.229312005265635	0.379630706662424	2.35064553764596	0.308719318634038	0.682622274963107
ENSG00000128791	1007.15741388859	0.195126822558498	0.291669408282693	2.35088694616964	0.308682057145422	0.682622274963107
ENSG00000187860	46.6294230710723	-0.317508276195687	0.449146525838182	2.34935808140891	0.308918113918367	0.682896309532192
ENSG00000170946	306.509809222538	-0.194971212403024	0.180399403174724	2.34793035970712	0.309138717196679	0.683250742957997
ENSG00000197296	228.568927969035	-0.0357322500192341	0.224172460718619	2.34785314013159	0.309150653207362	0.683250742957997
ENSG00000215795	2.87583903616185	-1.47287359991374	1.66956248872179	2.34642447428758	0.309371568590979	0.683499525517661
ENSG00000251017	3.01459735829134	-0.644058078201814	1.36036392875541	2.34684809534183	0.309306047375246	0.683499525517661
ENSG00000267934	3.88363358843776	-1.93196723449939	1.31083050954678	2.34648015349892	0.309362955928391	0.683499525517661
ENSG00000135778	782.792412904807	-0.0933022509244232	0.192303970827931	2.34567839113045	0.309486998578043	0.68367473422312
ENSG00000242571	5.0395801744793	-0.64465287265202	1.29065329938692	2.34506992783781	0.309581168641166	0.683723143486296
ENSG00000128228	273.648115578771	0.285385838523514	0.239331446300964	2.34518037272916	0.309564073283926	0.683723143486296
ENSG00000112658	1263.01139684811	0.10165366216088	0.184298512712357	2.34414381321311	0.309724555660713	0.683960001852858
ENSG00000152684	663.575335919155	-0.0838913425372074	0.21365229666361	2.34329604311792	0.30985587109809	0.684170150569519
ENSG00000254165	8.21355788052672	-1.24604597117197	1.03287101258083	2.34273908797467	0.309942171024365	0.684280866383121
ENSG00000232882	37.2204188522353	0.461313303627899	0.391688255846249	2.34114501439656	0.310189304811429	0.684379043247446
ENSG00000065600	253.61601159093	-0.199803413058181	0.249105313062194	2.34165166771599	0.310110735543226	0.684379043247446
ENSG00000212978	158.718214958077	-0.551702809093552	0.394489305504309	2.34058648775378	0.310275941403598	0.684379043247446
ENSG00000089250	50.2434070856012	-0.176996742729043	0.891787490323767	2.34080648445759	0.310241813438453	0.684379043247446
ENSG00000087303	27.211840517203	-0.244936547931958	0.507821672478877	2.34184680713309	0.310080479605197	0.684379043247446
ENSG00000090238	1450.40945063214	0.552216674486599	0.383394029811376	2.34138077084643	0.310152742401782	0.684379043247446
ENSG00000272689	9.29402283545543	-1.41090775717512	1.28098933124217	2.34199720436376	0.310057162859192	0.684379043247446
ENSG00000185721	976.040947159519	0.119112958906521	0.167425008811534	2.34065411154272	0.31026545056357	0.684379043247446
ENSG00000234072	121.922916744057	-0.216007285886154	0.358533536191526	2.34029045009019	0.310321871485153	0.684400584763608
ENSG00000121753	35.652315672959	-0.766236952618598	0.623312956960025	2.33824329831216	0.31063967208941	0.684622777954127
ENSG00000145088	57.4915552911422	-0.197758560055809	0.550930377788201	2.3386469932568	0.310576976584474	0.684622777954127
ENSG00000163312	190.573766055871	0.409727355969747	0.312383492574218	2.33868899393271	0.31057045443149	0.684622777954127
ENSG00000273056	4.1049059508744	-1.67116652991351	1.46932047020081	2.33881368774457	0.310551091928185	0.684622777954127
ENSG00000187555	3629.35665947373	-0.0127878296524817	0.166265329624821	2.33933973935649	0.310469419718359	0.684622777954127
ENSG00000104976	211.057507909359	0.330202318464481	0.319737208290783	2.33831919111896	0.310627884654749	0.684622777954127
ENSG00000163945	867.62570352136	-0.20998665447915	0.262074148153925	2.33704922560534	0.310825190641609	0.684759146899613
ENSG00000214182	77.3464774484243	0.447815796567048	0.31478048577047	2.3369365223656	0.31084270663812	0.684759146899613
ENSG00000244165	117.845589484113	-0.721965842236224	0.477860009559707	2.3369135371649	0.310846279049647	0.684759146899613
ENSG00000124444	129.801071903401	0.285375280402602	0.251500719148447	2.33704156517125	0.310826381171832	0.684759146899613
ENSG00000139714	3.37144906621597	-0.869324025051446	1.40269964454534	2.336376355813	0.310929780675231	0.684863372821083
ENSG00000283959	18.6841620623376	-0.438868078042965	0.749472150013873	2.33581326098736	0.311017334475243	0.684976498887929
ENSG00000174227	1559.89977529511	-0.386267685853062	0.253327053725167	2.33544660319555	0.311074358166666	0.685022367733785
ENSG00000143942	63.0012922627696	-0.159305815702637	0.620382787640638	2.33513860702682	0.311122266710736	0.685034227789745
ENSG00000133597	410.391793465568	0.313567471181118	0.236836280777082	2.33494658987046	0.311152138551157	0.685034227789745
ENSG00000111445	203.298958866298	0.228564674571307	0.261912308007211	2.33464284788367	0.311199397124047	0.685058577477329
ENSG00000164808	840.691103821056	0.284903725777366	0.186588489818414	2.33287507388208	0.311474583824879	0.685504884159301
ENSG00000282826	141.341310928534	0.422919985731422	0.400491961169008	2.33302151584093	0.311451778185721	0.685504884159301
ENSG00000071909	168.822612165944	-0.45195875165395	0.352723854274101	2.3318954273149	0.311627188699941	0.685605912701683
ENSG00000175110	670.98389371572	0.0391412709334831	0.200639244937836	2.33188270514083	0.311629170993917	0.685605912701683
ENSG00000107954	17.8198339253021	-0.985863347317589	0.674890926783389	2.33188584174521	0.311628682265588	0.685605912701683
ENSG00000138413	7649.4836482256	0.0500640066244676	0.274931945241144	2.33099278920864	0.311767863729949	0.685831317109065
ENSG00000144802	2169.59547906226	0.193578074378438	0.233749385414798	2.3301335897464	0.311901827893803	0.68584064215364
ENSG00000132394	14.8877139991935	-1.48796532621166	1.26428415884724	2.32724941793585	0.312351941596947	0.68584064215364
ENSG00000272523	12.3250095633486	0.812691425385976	0.847034368680565	2.32857647351315	0.312144756148111	0.68584064215364
ENSG00000270933	5.32630147574533	-1.26321472932283	1.25694861457342	2.33047143542899	0.311849145000627	0.68584064215364
ENSG00000105821	663.887688817786	-0.150570314283242	0.211884205305139	2.32978899759402	0.31195557198472	0.68584064215364
ENSG00000239419	7.27877690261246	-1.79321595596568	1.19351591492563	2.32997422502916	0.311926681957309	0.68584064215364
ENSG00000083307	2405.28395900667	0.145846516422419	0.211062026588759	2.32762137799008	0.312293855775947	0.68584064215364
ENSG00000253307	3.68769679195277	-1.32836301240258	1.40081667406216	2.32862024332571	0.312137924964127	0.68584064215364
ENSG00000095637	33.8071317896579	0.564143661267058	0.635473611388256	2.32765752597454	0.312288211430232	0.68584064215364
ENSG00000123064	1445.94475356359	-0.0471941401149442	0.161961538720868	2.32844968288686	0.312164545289937	0.68584064215364
ENSG00000156970	111.648975042073	0.741618469504796	0.758760591821043	2.32741213072752	0.312326530802425	0.68584064215364
ENSG00000005187	22.3413982764294	0.0917799603836941	0.570334130635292	2.32833269920872	0.312182804902296	0.68584064215364
ENSG00000140839	19.3795002175356	-0.818708537473193	0.695154233099748	2.32916301933762	0.312053225968753	0.68584064215364
ENSG00000205084	114.692387328948	-0.536370357886666	0.395166349298043	2.33042238888611	0.311856792655631	0.68584064215364
ENSG00000178297	28.0940765288986	-1.29662401526036	0.840327453251877	2.32728193483787	0.312346863279489	0.68584064215364
ENSG00000198131	604.685607242289	-0.00124152333160441	0.177521888253179	2.32804104956452	0.31222833222371	0.68584064215364
ENSG00000154370	1509.3469948687	-0.329960495333878	0.270272535318057	2.32606042055406	0.312537689625334	0.686009716557578
ENSG00000176700	24.9365226045646	-0.797547865677976	0.655699070094598	2.3263604790793	0.312490803343463	0.686009716557578
ENSG00000101574	198.453868740267	0.127518073819306	0.330116541304737	2.32628272453924	0.312502952368965	0.686009716557578
ENSG00000141337	76.197680029729	-0.0263935152011033	0.34394167472695	2.32571369268516	0.312591877085811	0.68604908661127
ENSG00000230415	10.4336434529943	-1.0500386026698	1.0462765072038	2.32423815149174	0.312822583275152	0.6861829730483
ENSG00000115963	4873.994716319	-0.0290453313017381	0.263011691216128	2.32340887185234	0.312952318869593	0.6861829730483
ENSG00000263597	8.09796556153202	-0.693065296594986	0.819100449245231	2.32476336555114	0.312740444651297	0.6861829730483
ENSG00000124575	4.31887085535698	1.45966000751301	1.23231779698672	2.32231049786334	0.313124235415858	0.6861829730483
ENSG00000196586	3872.99154286374	-0.11850927753817	0.224264155816891	2.32275215771784	0.313055095848055	0.6861829730483
ENSG00000136295	2881.87152538252	-0.145334428737782	0.297618798746381	2.32407271662959	0.312848460225846	0.6861829730483
ENSG00000164764	5.97899521656959	-0.994438606392372	1.00079600444954	2.32294614847432	0.313024732423204	0.6861829730483
ENSG00000197771	1597.17427068211	0.0503154864701695	0.195180597918161	2.32247445459124	0.313098567055465	0.6861829730483
ENSG00000111615	916.961340044488	0.130972420433642	0.21919831446807	2.32255109064059	0.313086569966702	0.6861829730483
ENSG00000100749	223.162832508257	-0.259096855038878	0.303268192609245	2.32282984961037	0.313042935162822	0.6861829730483
ENSG00000156232	722.083582113978	0.241960231005692	0.183269222246968	2.32495061453001	0.312711165857468	0.6861829730483
ENSG00000167543	507.735942024763	-0.0360392241429204	0.326468657266635	2.32278953351666	0.31304924556058	0.6861829730483
ENSG00000099203	170.159356900011	0.017870077996345	0.261223837536567	2.32296632142076	0.313021575123545	0.6861829730483
ENSG00000233337	19.5931401904707	-0.980267272553917	0.644779136340543	2.32168086728375	0.313222827231065	0.686319556020366
ENSG00000134262	266.002091155843	-0.298221506247897	0.20283541308586	2.32076155034807	0.313366835850777	0.686485955848885
ENSG00000109390	529.699520395251	0.278304727404096	0.207380095886131	2.32047745038209	0.313411352766218	0.686485955848885
ENSG00000186314	73.770602551088	-0.418339283291259	0.363241042029341	2.32003854681967	0.313480138993187	0.686485955848885
ENSG00000102030	480.453349957378	-0.445084187142956	0.30208060739599	2.32024701158566	0.313447465914104	0.686485955848885
ENSG00000259366	32.1845636801529	-0.737528582101999	0.50152187082674	2.32058406176495	0.313394646602628	0.686485955848885
ENSG00000174718	964.642694918271	-0.455090743237008	0.331721009414457	2.31922940552153	0.31360698951476	0.686604844582003
ENSG00000139651	850.306071015516	0.312567570022599	0.236827435504268	2.31927614733409	0.313599660320843	0.686604844582003
ENSG00000198420	62.6535518305602	-0.549366517684351	0.527789551388187	2.31784964694606	0.313823415126505	0.686616969936636
ENSG00000213740	331.59278874094	0.163052621235819	0.235222663920013	2.31793565344917	0.313809919989409	0.686616969936636
ENSG00000148803	87.1301105034418	-0.656887047492118	0.474270732748553	2.31862683020685	0.313701489665105	0.686616969936636
ENSG00000004478	2846.54503563565	0.288393329922029	0.201497046435787	2.3180727590528	0.313788408177513	0.686616969936636
ENSG00000198001	578.920013079601	0.263610331796285	0.178317233127655	2.31780632148829	0.313830213471699	0.686616969936636
ENSG00000185624	13232.4237282082	0.17684112625041	0.207338240543987	2.31803395298422	0.313794496683823	0.686616969936636
ENSG00000198952	3442.75685101744	-0.322278834139157	0.250078295184267	2.31722226929762	0.313921873466442	0.686658744261721
ENSG00000099365	19.2967340704973	-0.96522843859041	0.703314122060023	2.31743636710909	0.313888270272025	0.686658744261721
ENSG00000132356	1705.09579286535	-0.333212310179509	0.221927352134151	2.31612999009482	0.314093365458308	0.686743804878408
ENSG00000181333	1292.15369402945	-1.76417631751491	1.14480664291695	2.3161018884343	0.314097778761877	0.686743804878408
ENSG00000175711	20.4437721915502	-0.93622228582291	0.662614914338768	2.3166523457008	0.31401134195501	0.686743804878408
ENSG00000273199	20.7544548845754	0.268845822660969	0.564342884146483	2.31605010438759	0.314105911494188	0.686743804878408
ENSG00000146001	5.49562124633741	1.51544116183353	1.37639842616544	2.31485186181555	0.314294155416668	0.686758675818085
ENSG00000139182	835.55949181365	-0.391079812345574	0.410993803486763	2.31545142881571	0.314199949336122	0.686758675818085
ENSG00000231856	27.3505716621014	-0.523435692056679	0.512246087404894	2.31488225873819	0.314289378665402	0.686758675818085
ENSG00000177427	5.59487953211768	1.2259772330433	0.967285487296015	2.31505611266913	0.314262059630834	0.686758675818085
ENSG00000132824	5774.06040681445	-0.0991367706673178	0.160169743230102	2.31515786118794	0.314246072187969	0.686758675818085
ENSG00000253522	5.23632623509686	0.767922920098429	1.67751338930509	2.31397574491172	0.31443186478801	0.686860041573299
ENSG00000118307	7.84174785900406	0.442258073886742	1.05222729702147	2.31386404239102	0.314449426694376	0.686860041573299
ENSG00000135655	1865.41557919364	-0.10078034023989	0.17528446891339	2.31425589096794	0.314387824449078	0.686860041573299
ENSG00000231711	32.9354907298855	0.327810724634908	0.485786337219714	2.31213508987106	0.314721378289629	0.687374735618146
ENSG00000117707	11.7794328580915	1.09158680378276	0.784420566611949	2.31010307122121	0.315041300639249	0.687597349163625
ENSG00000269973	72.2709582880422	-0.542474045047603	0.382023446214092	2.31045062493807	0.314986558508344	0.687597349163625
ENSG00000229155	7.64011170456182	0.190938799225638	0.872920146139463	2.31047460299769	0.314982782147743	0.687597349163625
ENSG00000223855	10.5459635912452	-1.43776979764508	1.1904244159877	2.31072466658328	0.314943401747743	0.687597349163625
ENSG00000285852	2.91520506523152	0.8697350361487	1.63262118015538	2.31062461218594	0.314959157877986	0.687597349163625
ENSG00000073350	1698.61976078621	0.260982576563059	0.222983477368196	2.31027574203573	0.31501410259435	0.687597349163625
ENSG00000166763	13.418791666586	0.145213037119157	0.775268216992022	2.30942782367833	0.3151476840291	0.687750221431126
ENSG00000226245	3.45339661850667	0.805460256404177	1.58281235892309	2.30884240331709	0.315239944466741	0.687872241327461
ENSG00000047621	458.574917330107	-0.149879256010564	0.218323378288852	2.30858862222318	0.315279947973696	0.687880218515356
ENSG00000247317	3.47915574325939	-1.13893855764919	1.37322230044046	2.30789351732592	0.315389543335584	0.688040012406448
ENSG00000268471	43.7918502636355	-0.435788431070584	0.483684077775347	2.30754482282316	0.315444535429299	0.688080663093532
ENSG00000030066	109.847903023545	-0.493542440349087	0.383478014857831	2.30723342898011	0.315493652996005	0.688108491753992
ENSG00000240731	100.207236666363	-0.804740191131238	0.552697651058166	2.30694430633039	0.315539264473215	0.688128667913758
ENSG00000165156	2138.75945254921	-0.0907650452485047	0.230031098834921	2.30665028267063	0.315585655887844	0.688150540117231
ENSG00000006025	571.355428690418	-0.615711443225562	0.577034022348241	2.30524766234183	0.315807056942388	0.688553980718283
ENSG00000163319	286.448955524498	0.0508562248104175	0.229145564650318	2.30437108481964	0.315945501963353	0.68869714635527
ENSG00000001630	155.123082749877	0.157232602165034	0.480982110526214	2.30438603416144	0.315943140383529	0.68869714635527
ENSG00000213923	3136.63475911237	-0.376910938656677	0.28587426637349	2.30269004378286	0.316211172275479	0.689196871509091
ENSG00000137691	17.0608030517324	-0.913248725505422	0.623146053378464	2.30207415901925	0.31630856209148	0.689329748685082
ENSG00000043514	509.616505937036	-0.0556102374291037	0.26593889341294	2.29860211967798	0.316858156892924	0.689590586969151
ENSG00000158882	330.647631589553	-0.225584627016493	0.24272299608976	2.30025477307062	0.316596436687026	0.689590586969151
ENSG00000007933	4.55058503124682	1.65313859577373	1.24361046420729	2.30060590536395	0.316540857949604	0.689590586969151
ENSG00000075568	2035.67430165593	-0.181043956860073	0.204735254019748	2.29868205310189	0.316845493367299	0.689590586969151
ENSG00000129810	22.9509907511064	0.42391180228685	1.00878127809044	2.2985951619939	0.316859259194318	0.689590586969151
ENSG00000172650	3.40878459156624	1.85028225458886	1.61568519152957	2.29854213332299	0.316867660618388	0.689590586969151
ENSG00000257176	11.4521946826872	-0.382315632352041	0.753548319756127	2.2988252526934	0.316822808106827	0.689590586969151
ENSG00000137842	354.440124768243	0.00616410693412776	0.271217217522514	2.29926161030154	0.316753691625602	0.689590586969151
ENSG00000184508	74.7298783338312	0.586371425388934	0.389182279311166	2.29888346734964	0.316813586375607	0.689590586969151
ENSG00000176659	47.9716189974657	2.18321337379205	1.80206162823544	2.29892073990139	0.316807682205226	0.689590586969151
ENSG00000213999	4.22857820942502	-1.32695453796369	1.64776071459474	2.29832574085686	0.316901946360407	0.689590586969151
ENSG00000213976	21.2203211602785	-0.530675627785798	0.700282544891623	2.30039241299485	0.31657464928196	0.689590586969151
ENSG00000204941	6.66399249807151	-0.782214536633588	1.27251019548439	2.30073777591872	0.316519987428391	0.689590586969151
ENSG00000136273	376.201946918012	-0.326199877894656	0.215010281618657	2.29709922396813	0.317096348758411	0.689760383915088
ENSG00000146729	1058.06204551263	-0.0359574166479384	0.235528865195056	2.29691369826163	0.317125764884818	0.689760383915088
ENSG00000277150	3.73250733802932	1.2749097492176	1.20364999367854	2.29757115525273	0.317021533742041	0.689760383915088
ENSG00000243646	11.8811524933	1.23097764206855	0.812765430868334	2.2969294069522	0.317123274079344	0.689760383915088
ENSG00000117395	1498.30600440556	-0.105035216555971	0.197559262801935	2.29586448621627	0.317292174616981	0.689805215924913
ENSG00000205085	26.4476286192114	-1.09694109282189	0.727265510877079	2.29618146792852	0.317241890693461	0.689805215924913
ENSG00000165028	9.09713057692608	0.407098316760555	0.717324034430647	2.29598671415176	0.317272784225774	0.689805215924913
ENSG00000119718	388.288875944191	0.431579246245045	0.288088749156573	2.29647861812131	0.317194759950284	0.689805215924913
ENSG00000179751	10.2989745712039	0.0186858614612258	0.856524950016767	2.29520254367732	0.317397206591133	0.689954299877923
ENSG00000173085	302.501887259276	-0.0649773608246553	0.231199993781168	2.29464268962623	0.317486067083737	0.689956235143221
ENSG00000262691	11.8336014113424	-1.6236561976887	1.06182617908025	2.29427823838039	0.317543926451649	0.689956235143221
ENSG00000141084	767.697954731761	0.137254105107874	0.236233100487836	2.29437027555211	0.317529313865433	0.689956235143221
ENSG00000101343	758.297212260489	0.235881556977366	0.176522962802655	2.2947695016861	0.317465937190848	0.689956235143221
ENSG00000225521	3.3740905373643	-1.60252787982925	1.63077720460278	2.29392666839856	0.317599750814274	0.689998310660101
ENSG00000237651	9.86513102731042	-0.639872735481859	0.78080785020069	2.29287653830284	0.317766555130362	0.690121066209791
ENSG00000124275	451.749562487367	-0.149571640742279	0.250030896981475	2.29312377409731	0.317727275924862	0.690121066209791
ENSG00000108389	679.481488717342	0.0514836162833328	0.220436726059368	2.29265271771661	0.317802118468604	0.690121066209791
ENSG00000101365	1175.88080870242	0.0707307079598861	0.207082740901382	2.29293431473505	0.317757375554038	0.690121066209791
ENSG00000166971	866.422973828123	0.126861998841061	0.247411503652649	2.2924060479622	0.317841316971081	0.690126999045171
ENSG00000272106	83.7314594406099	-0.0422526211403906	0.362546793185806	2.29068244927086	0.318115350474061	0.690642767892807
ENSG00000196072	1639.74228977082	0.138142422623178	0.148793931373704	2.2896953805899	0.318272390072783	0.690825207263151
ENSG00000140319	3904.70286397351	0.133398904581373	0.149825962170958	2.2896981366336	0.318271951486777	0.690825207263151
ENSG00000197498	616.569168660679	-0.21990648245971	0.209733001285964	2.28897196855365	0.318387531934172	0.690854210236293
ENSG00000034053	10.3044467551481	-0.155638305787422	1.22132772238655	2.28911882413379	0.318364154299612	0.690854210236293
ENSG00000181035	143.579531289379	-0.378858912679984	0.251466906439401	2.28892338223338	0.318395266667421	0.690854210236293
ENSG00000260577	9.11285561498004	-0.90106422750924	0.936023770490445	2.28860905395501	0.318445310917906	0.690883584675154
ENSG00000172456	229.608837897903	-0.0409317733383391	0.284325229692742	2.28769548862407	0.318590804442763	0.690888039945346
ENSG00000173207	345.670385096759	0.413495487965513	0.415306143053194	2.28738103496984	0.318640899402126	0.690888039945346
ENSG00000172086	625.899965522555	0.33435956152072	0.255688767113508	2.28741656068605	0.318635239479311	0.690888039945346
ENSG00000137218	60.7252748477236	-0.0933805760400648	0.461195930323335	2.28801265181515	0.318540285810438	0.690888039945346
ENSG00000258279	10.2235669662803	-0.385932873643166	0.745192462728053	2.28739656818952	0.318638424652191	0.690888039945346
ENSG00000261505	85.6775609965729	-0.978122680406712	0.641950520985561	2.28699184788483	0.318702910896849	0.690888039945346
ENSG00000101605	41.4394753674582	-0.246599824125499	0.936062658586758	2.28701628703867	0.31869901650591	0.690888039945346
ENSG00000139990	2389.77301531086	-0.0612079666362811	0.158729855952915	2.28651413982152	0.318779043463941	0.690898651805079
ENSG00000166669	140.496553414996	-0.445675800431482	0.347289753253361	2.28650299097107	0.318780820478835	0.690898651805079
ENSG00000273933	3.25364424476766	-0.110429867488469	1.47696846764549	2.28574529372821	0.318901613032813	0.690927438087494
ENSG00000196843	179.156155723883	-0.118486219064087	0.37720266360962	2.28592649157557	0.318872722198673	0.690927438087494
ENSG00000139291	909.128362964141	0.411125660202534	0.279350392432322	2.28573265293905	0.31890362862321	0.690927438087494
ENSG00000006042	268.431873914602	-0.323514643221627	0.265372924763205	2.28516545607373	0.318994082018072	0.691044299701466
ENSG00000161179	486.350399543105	-0.119350771188211	0.236645537987823	2.28464824726748	0.319076585959733	0.691143915450148
ENSG00000134453	1511.36666285535	-0.00183944725833421	0.195852895883284	2.28434720174998	0.319124617862561	0.691144067319114
ENSG00000033030	656.825419501903	0.103051109430777	0.223863414385067	2.28419003713731	0.319149696396393	0.691144067319114
ENSG00000123999	21.4520188873587	-0.729059324947853	0.901916495373452	2.2826179347162	0.319400663024982	0.691492099526621
ENSG00000044090	902.455674012352	-0.265811231574491	0.241901148804454	2.28257715977972	0.319407174862235	0.691492099526621
ENSG00000228510	3.75281855973814	0.763864772029865	1.99565622622923	2.28249671189835	0.31942002293589	0.691492099526621
ENSG00000186635	2967.21960834735	0.00947169814975138	0.196069946130553	2.28182959947512	0.319526585239926	0.691589688658284
ENSG00000129219	2308.63488747567	0.0904860275611257	0.444089110724305	2.2817569662688	0.319538189570834	0.691589688658284
ENSG00000119906	561.953119028434	-0.330852340972854	0.248884847577453	2.28127697573608	0.319614886426826	0.691676583833926
ENSG00000170464	108.42043583465	-0.0667789283621909	0.301075429284031	2.28064415987946	0.319716031111543	0.691816360483188
ENSG00000147533	1262.87920609012	0.306848220513477	0.204394659689728	2.27901891033297	0.319975945871112	0.692299619939498
ENSG00000223461	3.49434388286629	-1.47599515694829	1.43094660136452	2.27870833839388	0.320025637504203	0.692327982369346
ENSG00000065548	2004.19692497418	-0.0287845909323757	0.2055888088455	2.27803156696874	0.320133947931909	0.692412378879115
ENSG00000280758	5.3520084310758	-0.691275931501168	1.39404826544112	2.27800735314896	0.32013782378823	0.692412378879115
ENSG00000178538	7.78603478908139	-1.4540686468641	3.74601011581234	2.27708165399086	0.320286033742021	0.692419184068173
ENSG00000258471	5.72854465869872	1.58855524128835	1.16807538397156	2.27707361998447	0.320287320334626	0.692419184068173
ENSG00000230387	174.695029825571	-0.520229436035324	0.528782293847668	2.2776654237567	0.320192560732904	0.692419184068173
ENSG00000159131	1482.14417739814	0.028289970993899	0.202771825452316	2.27751821283466	0.320216129521336	0.692419184068173
ENSG00000135387	6961.50253667362	-0.291158730156609	0.225667035385796	2.27603641863723	0.320453464632251	0.692699236797871
ENSG00000250903	51.2995217226938	0.685397568375221	0.492751462986571	2.27434384509598	0.320724774946943	0.69320652876552
ENSG00000273328	5.43771694084909	1.7190468553386	1.13375036009034	2.2735180709216	0.320857225406722	0.693413610919517
ENSG00000186951	865.698374606149	0.354648987762212	0.246554175907773	2.27262984404041	0.320999754060139	0.69364242356567
ENSG00000219481	148.336533532073	0.233066438262683	0.362773869349328	2.27199268857549	0.321102033725054	0.693784220601284
ENSG00000248445	6.06192075694241	0.003588480436893	1.14485427557081	2.27170965279918	0.321147478622307	0.69380320010584
ENSG00000180747	22.4106076903668	-0.719172584441798	0.477848880417479	2.2706389568797	0.321319450297999	0.694016274468115
ENSG00000166292	4.22854877227053	-0.43391396252505	1.61925632597191	2.27070566404338	0.321308733322143	0.694016274468115
ENSG00000106336	9.05209329866835	1.48411854686846	1.06628785964783	2.26993094201781	0.321433219907567	0.694024379549425
ENSG00000270060	23.368704928401	-0.955243041808556	0.843355290855975	2.26995650332606	0.321429111807012	0.694024379549425
ENSG00000132819	187.648793302201	-0.113259007757984	0.336570413072514	2.26996083281966	0.321428415995122	0.694024379549425
ENSG00000116213	420.73412547552	-0.196163522149063	0.257165202916074	2.26906854249148	0.321571851722719	0.694214510306034
ENSG00000185437	5.18700630351379	-0.548474490126244	0.999816729143236	2.2689268005834	0.32159464263424	0.694214510306034
ENSG00000149527	546.424775239183	-0.159133371289614	0.398642873241822	2.26830870834998	0.321694045568956	0.694270705028224
ENSG00000140299	1785.81484103995	-0.199951459498904	0.163689114971545	2.26835069055947	0.321687292926422	0.694270705028224
ENSG00000197976	1750.72232010813	-0.441949877876358	0.394039515842001	2.26657046260854	0.321973758756291	0.694317655837784
ENSG00000029534	17.8498557756527	1.45720578585629	0.965024763813345	2.26658011563393	0.321972204749607	0.694317655837784
ENSG00000104524	4.8267787927402	-2.55552904888285	1.64487411457691	2.26714223432703	0.321881724167936	0.694317655837784
ENSG00000165282	838.675772299566	0.0457641185540922	0.159179033539856	2.26700339985344	0.321904069083354	0.694317655837784
ENSG00000156345	67.0499421382371	-0.149982731241811	0.379165430626042	2.26634968312797	0.32200930331774	0.694317655837784
ENSG00000179364	1498.33336736997	-0.16938344889468	0.259293302501425	2.26700577568621	0.321903686688462	0.694317655837784
ENSG00000261556	40.6407484368552	-0.461623913715891	0.493658949845079	2.26694894283068	0.321912834171292	0.694317655837784
ENSG00000160310	1675.91974967395	0.222848901196241	0.181754564214515	2.2670404599523	0.321898104240307	0.694317655837784
ENSG00000092850	4.04754711612088	-1.45063917767507	1.65364222902936	2.26492759473363	0.322238347584946	0.69433686986737
ENSG00000185630	2224.36211200478	0.105038382891664	0.43233800416358	2.26513328591844	0.322205208495328	0.69433686986737
ENSG00000149925	162.509870851784	-0.483244747960411	0.370270493419625	2.26514150864547	0.322203883795313	0.69433686986737
ENSG00000136450	1091.46001302683	0.0482807916950714	0.185014775804137	2.26574591788587	0.322106527004561	0.69433686986737
ENSG00000275719	3.2912648608198	0.17097210800061	1.4681918016299	2.26568158689854	0.322116887886644	0.69433686986737
ENSG00000237517	16.3068744021881	-0.997528354318481	0.680773282522479	2.26557172617027	0.322134582370568	0.69433686986737
ENSG00000248643	10.7315842036183	-0.823179067155469	0.861829878992544	2.26464564864439	0.322283777708036	0.694355702769192
ENSG00000147853	2603.00260231861	0.0259836437744259	0.274796339084824	2.26400654716593	0.322386780183826	0.694360919394276
ENSG00000196914	4524.52092511777	0.164224802822843	0.221774689366411	2.26394767940741	0.322396269417041	0.694360919394276
ENSG00000283788	6.30724150686371	-1.01105262183342	1.26400278498567	2.26408469289986	0.322374183854141	0.694360919394276
ENSG00000119333	576.716585121513	0.417846512090694	0.277211417172354	2.26361815154384	0.322449393070294	0.694396309041343
ENSG00000177042	461.301754358775	0.641672428419402	0.431788236428718	2.26338230252122	0.322487419999503	0.694399183466901
ENSG00000131979	246.340464794823	0.551686385227538	0.426472709220052	2.2630178064217	0.322546198058801	0.694405309369764
ENSG00000197063	1026.63595186292	0.36062680247697	0.239356626435439	2.26290959627579	0.322563649916491	0.694405309369764
ENSG00000150768	1195.265990077	0.0445033585733774	0.186493658385378	2.26255497471512	0.322620848999823	0.694449450332309
ENSG00000121579	4249.69533694743	0.104704610666678	0.193989284264293	2.26087032684831	0.322892714745789	0.694566552958245
ENSG00000246859	53.6965027200224	0.632947411599858	0.587582331167813	2.26181317784868	0.322740530760758	0.694566552958245
ENSG00000204209	5.58195098551534	-1.5931871534111	1.05996314872035	2.2608683509369	0.322893033749647	0.694566552958245
ENSG00000204959	10.1874010582476	-0.127034499594552	0.989817072294176	2.26062602689102	0.322932158492977	0.694566552958245
ENSG00000156603	420.862777942226	0.273936752601033	0.214665336866122	2.26081560655913	0.322901549258007	0.694566552958245
ENSG00000171724	3.48653669115356	-1.77048588845394	1.40898070638283	2.26102222574738	0.322868192153096	0.694566552958245
ENSG00000130724	2308.86339541964	0.239883664831309	0.159838223783604	2.26094018840442	0.322881436049022	0.694566552958245
ENSG00000188177	240.439371994761	-0.286008918914072	0.35571367526218	2.25992282848242	0.323045721146046	0.694731849169195
ENSG00000214184	4.56186767130117	0.951736127394438	1.15290028351284	2.25860956290933	0.323257913216614	0.694826653285292
ENSG00000144381	4985.23274682916	-0.180733703508977	0.193499988675154	2.25901265699534	0.3231927681052	0.694826653285292
ENSG00000241413	3.97181457238454	-2.30839100676994	1.56717236269319	2.25941395584934	0.323127926166936	0.694826653285292
ENSG00000124391	6.00381460599876	6.30829676573916	3.91296340939655	2.25873468292116	0.323237690832214	0.694826653285292
ENSG00000134046	3068.69714952638	-0.104903343680657	0.188544465621288	2.25851388327271	0.323273378186367	0.694826653285292
ENSG00000232727	27.0185244192582	0.765580037308083	0.510953383054302	2.25810632894444	0.323339260631055	0.694863037738286
ENSG00000127337	230.402924611747	0.265764615596912	0.3202918628876	2.2579549206809	0.323363739675619	0.694863037738286
ENSG00000227620	4.61902568850472	-0.572359587527873	1.52814670250571	2.25757624196357	0.323424970955268	0.694915710187153
ENSG00000170465	19034.936700936	0.545989459934698	0.572085076833467	2.25711334024004	0.323499836607037	0.694997662366691
ENSG00000163322	106.81079921377	-0.389128341944572	0.259605485905311	2.256861983243	0.323540496135734	0.69500611684095
ENSG00000152463	55.2433409460839	-1.0008912803354	1.64881392983808	2.25606860768691	0.323668866155979	0.695202961298593
ENSG00000270728	22.4784130997357	0.89467009390658	0.593977055405065	2.25539171379599	0.323778429434702	0.695359370977275
ENSG00000196668	6.32517808343435	-2.58782259097304	1.67505095165316	2.25470177427574	0.32389014246954	0.695441450673478
ENSG00000104154	188.532660784988	0.15249266176594	0.308886921689402	2.25476358985095	0.323880131896512	0.695441450673478
ENSG00000280147	9.09079038953107	0.869588007477558	1.2076842451315	2.25332200869612	0.324113665798203	0.69554182859868
ENSG00000171067	526.411708943542	-0.269235228675453	0.209520410719533	2.25327888415588	0.324120654499961	0.69554182859868
ENSG00000178429	12.2838873571213	0.806033259023736	0.705560044890755	2.25406654249078	0.323993031464931	0.69554182859868
ENSG00000196510	1045.2275094093	-0.0139982651012095	0.200259564302809	2.25339316941309	0.32410213392294	0.69554182859868
ENSG00000242071	1039.33696180138	0.344239031597816	0.250978949489121	2.25366078425402	0.324058769553733	0.69554182859868
ENSG00000249485	43.0414125435662	0.611884746167143	0.411336739366228	2.25255834568681	0.324237446237026	0.695608799796093
ENSG00000185920	145.219177131776	0.414083649558396	0.320024304842613	2.25254935132061	0.324238904395468	0.695608799796093
ENSG00000167397	46.5915329719977	-0.632602524043757	0.430144037440666	2.25240608713422	0.324262131138765	0.695608799796093
ENSG00000158615	2357.42556363188	0.109088183914611	0.196011368672347	2.2517124238132	0.324374615017506	0.695771233050697
ENSG00000036054	1377.64037930624	0.144756847409176	0.179356595770467	2.25125518389774	0.324448782005984	0.695776939753602
ENSG00000184616	8.09077193134877	-0.968677774701038	0.827363940498669	2.25124271075833	0.324450805459738	0.695776939753602
ENSG00000115902	303.604859281894	1.26072936789271	0.980543454747606	2.25015842146138	0.324626752417653	0.695985528061059
ENSG00000279464	7.92365298665389	-1.47814870983908	0.997309828066575	2.24973690656736	0.324695177133479	0.695985528061059
ENSG00000165675	427.254113780221	0.286699638356976	0.191328415420289	2.24988165756088	0.32467167800913	0.695985528061059
ENSG00000103227	218.57614460767	0.373241575538131	0.292458090643402	2.25023062792849	0.324615032553756	0.695985528061059
ENSG00000080200	748.278851964827	0.0836694467130964	0.31216065835641	2.24836113129193	0.324918607770632	0.696149060575026
ENSG00000165650	1762.37755016626	-0.0783399127185856	0.246357906135351	2.24897375587102	0.324819096449518	0.696149060575026
ENSG00000166963	11.6209137016205	-0.642529256503081	0.809515966592143	2.24856317601822	0.324885785382971	0.696149060575026
ENSG00000101144	87.149756572485	2.66353328868027	1.82607091814532	2.2484777948592	0.324899655241477	0.696149060575026
ENSG00000141994	348.105968566585	-0.512265391060268	0.380000356299072	2.24800555072721	0.324976380277193	0.696194022724234
ENSG00000126756	403.47900238529	0.157692875490113	0.194077659997704	2.2475919397255	0.325043594130142	0.696259198518725
ENSG00000131686	6.48333193542579	-2.09833940581112	1.7227509614206	2.24620949592263	0.325268349050138	0.696507094114746
ENSG00000196584	47.8266684144858	0.195000010242995	0.682714676472174	2.24611768076635	0.325283281675047	0.696507094114746
ENSG00000207708	3.46307790692447	-0.152005611568425	1.50841880290747	2.24658948282466	0.325206556064313	0.696507094114746
ENSG00000198598	101.256082064012	-0.667084870147727	0.53356198024925	2.24574844622317	0.325343340130745	0.696507094114746
ENSG00000105298	489.558657076625	-0.369117772690636	0.253358004846788	2.24590852114692	0.325317301517611	0.696507094114746
ENSG00000269910	12.2654327742732	-1.02016793388802	0.688262769768928	2.24546716656737	0.325389099579835	0.696526265077297
ENSG00000177084	552.690335368136	-0.0661406715707047	0.282857255352433	2.24521386976615	0.325430312198575	0.696535699882157
ENSG00000085274	318.705785692347	0.154386351644392	0.208176993281101	2.24497421807386	0.32546930949749	0.696540391523238
ENSG00000169213	29.1148234209319	-0.11117477414813	0.857727565939857	2.24355634463818	0.325700128449871	0.696891188569433
ENSG00000183793	12.3163029043085	1.07877164557254	1.20880839609599	2.24351493216214	0.325706872544076	0.696891188569433
ENSG00000199961	3.06047587648818	-0.547498036162344	1.76525622140426	2.2431038115225	0.325773831834814	0.696955659899826
ENSG00000175768	18.1857902707559	0.0246554844612854	0.609903876909347	2.24218825844312	0.325922997591961	0.697117171047452
ENSG00000175826	1202.37861140137	0.293346611869641	0.205580521706935	2.24233136922996	0.325899676878015	0.697117171047452
ENSG00000163006	106.606791050945	0.0228218401413004	0.363261443840648	2.24081552722039	0.326146776717824	0.697220362512488
ENSG00000135324	11.9816434026897	0.958213825148909	0.757386726659374	2.24119937925663	0.326084186672166	0.697220362512488
ENSG00000233966	4.6807347528337	2.24907346257561	1.5787497764241	2.24105111204934	0.326108361364084	0.697220362512488
ENSG00000267493	57.9638565187012	-0.872013262477403	0.622399038112113	2.24076234865859	0.326155448841377	0.697220362512488
ENSG00000277587	10.6053882166538	1.09375048022045	1.11205097693577	2.24137191422709	0.326056057422747	0.697220362512488
ENSG00000267374	6.19883334329952	0.964755344764228	1.22386853080215	2.23953131433415	0.32635626491422	0.697570850858551
ENSG00000147799	348.536881904382	-0.315964976544356	0.295654571350785	2.23910454844844	0.326425911204848	0.697640922591953
ENSG00000169174	388.754890913508	-0.0610952340351558	0.969072845433376	2.23861489237211	0.326505839204202	0.697654172624989
ENSG00000187446	3639.07992498699	0.272342661935866	0.195335733756409	2.23881858524055	0.326472587442043	0.697654172624989
ENSG00000095383	3160.87648519587	0.234995527651896	0.215779339245363	2.2374165232234	0.326701535089613	0.697678464406559
ENSG00000120539	308.483143051091	0.000194030436316346	0.308602867794128	2.23780046621151	0.326638823727402	0.697678464406559
ENSG00000161800	463.823823517794	0.364047514509707	0.383013600452451	2.23753573198002	0.326682062828044	0.697678464406559
ENSG00000258427	5.19384978957086	1.46684787932702	1.02525637200555	2.23767806636504	0.326658814610053	0.697678464406559
ENSG00000188897	31.1870776739713	-0.773161376594532	0.780089719674335	2.23762131789753	0.326668083435114	0.697678464406559
ENSG00000173567	30.5981405257777	-0.764465878698266	0.617768357722051	2.23693253421152	0.326780604632999	0.697716416547044
ENSG00000148688	400.237283685066	-0.0587071561373866	0.191711119215629	2.236856416222	0.326793041810991	0.697716416547044
ENSG00000198722	1982.8867329383	-0.0581912485777508	0.186277280763089	2.23603083039643	0.326927967508867	0.697768330337804
ENSG00000109929	4144.77358139139	0.36487840344717	0.243672950695383	2.23628155629129	0.326886985424134	0.697768330337804
ENSG00000235706	54.3286686204039	-0.242183401078041	0.530826042347829	2.23611753298944	0.326913795064811	0.697768330337804
ENSG00000196284	111.523312401326	-0.0487194080600669	0.280556455349716	2.23504308775502	0.327089467732838	0.697946529504077
ENSG00000102032	8.42877831182031	-1.24930531848029	0.841511157972049	2.2348933038858	0.32711396501318	0.697946529504077
ENSG00000279789	31.7127606791928	-0.587432370738015	0.592266344979453	2.23484357490229	0.327122098636785	0.697946529504077
ENSG00000175283	380.896647272368	0.217851842684104	0.190079820853736	2.23451803502107	0.327175348614983	0.697981453335424
ENSG00000223522	2.85100980268709	-3.08394825518066	2.03943292341161	2.23415325286484	0.327235027921871	0.698021418557362
ENSG00000136274	16.2468942900953	0.102152904178177	0.975755136228342	2.23395266509721	0.327267849239602	0.698021418557362
ENSG00000142669	3429.38668878703	0.351168653324727	0.295612070769584	2.2332709897623	0.327379413461534	0.69802336635416
ENSG00000280231	6.09360618993066	-1.62925134793449	1.10461765193442	2.23362939802709	0.327320750974218	0.69802336635416
ENSG00000265478	7.64735586371331	-0.648861616724778	0.823420018164023	2.23327537909031	0.327378694974508	0.69802336635416
ENSG00000119729	661.70176830308	-0.363824522625193	0.250943154820002	2.23263092401628	0.327484202402848	0.698168134558285
ENSG00000177200	1928.99654098908	0.443238223423987	0.297770289266119	2.23218377757541	0.327557427285876	0.69824558587353
ENSG00000162745	4.75444195522769	0.98218351793272	0.965716577555356	2.23069007336989	0.327802155615779	0.698535617240668
ENSG00000112742	90.9837814283769	0.471958139891486	0.897716492940306	2.23025976194958	0.327872691709209	0.698535617240668
ENSG00000167701	32.9819656701272	-1.0504158627422	0.750626781074478	2.23030957461357	0.32786452570479	0.698535617240668
ENSG00000120820	28.1371256515457	-0.463975827193738	0.457159094163385	2.23022714416435	0.327878038993335	0.698535617240668
ENSG00000262877	25.750993939885	-0.928758954219802	0.91953024359504	2.23058136821091	0.327819972992704	0.698535617240668
ENSG00000215835	39.8231771186506	0.0908973970107374	0.52462539332667	2.22916165087381	0.328052761455936	0.698593283510025
ENSG00000091490	852.062151944959	0.436296894656798	0.404624888710019	2.22972577966229	0.327960242501262	0.698593283510025
ENSG00000122390	935.906351806899	-0.155380914795706	0.164620704545101	2.22918634116982	0.32804871162104	0.698593283510025
ENSG00000161677	405.890075224911	-0.206964604550442	0.271351630034841	2.2295689690644	0.327985957330193	0.698593283510025
ENSG00000150776	675.34110680834	0.121429914212048	0.184507018602399	2.22774764894847	0.328284777082063	0.698999685133999
ENSG00000278035	11.9977751717734	-1.02344802167442	0.880920819624625	2.22754845852896	0.328317474301512	0.698999685133999
ENSG00000179715	93.1633514125169	0.0672275909095195	0.494060827473101	2.22715901042972	0.328381411834555	0.699057167488071
ENSG00000102796	64.8883496874061	-0.455797908854584	0.344811108068125	2.22634812371412	0.328514578890833	0.699261995895739
ENSG00000161860	7.1751400203027	-1.65408966694528	1.14755521409914	2.22478002151209	0.328772252109397	0.699656216256459
ENSG00000142546	822.139481299332	0.205134911564916	0.173403783892091	2.22477106623424	0.328773724236126	0.699656216256459
ENSG00000114126	919.820169457149	0.382806059066957	0.265285979207277	2.2243150829827	0.328848690437534	0.699737066171613
ENSG00000136932	206.262960137287	-0.306226610457509	0.243946160025369	2.22311308759686	0.329046387143488	0.6998429845685
ENSG00000257773	8.21940567531662	1.23314305296051	0.826470861834284	2.22351256633716	0.328980670188719	0.6998429845685
ENSG00000273619	14.562107164214	-0.836237192344138	0.725665862040838	2.2231546956791	0.329039541720126	0.6998429845685
ENSG00000105369	3.94110979608933	0.478514217557402	1.18291363740917	2.22372264476326	0.328946116132812	0.6998429845685
ENSG00000186891	3.02115987497083	-2.34756877859067	1.83949477507195	2.22277020109602	0.32910280476171	0.699884321846878
ENSG00000159228	1012.99372891354	-0.276166200485823	0.217107526749207	2.22203741993894	0.329223407021162	0.700062132345561
ENSG00000214192	92.785780684572	0.360458827771573	0.304533444130509	2.22144542500817	0.329320870738981	0.700112455708649
ENSG00000256223	83.9490300138796	-0.406975836556379	0.376874878991306	2.22144426911844	0.329321061068343	0.700112455708649
ENSG00000224186	156.109648106446	0.493920810963941	0.418340748453576	2.22106937709913	0.329382796773011	0.700118877324701
ENSG00000165417	914.901616932769	0.299649004650352	0.201009294405257	2.22097663791604	0.329398070472874	0.700118877324701
ENSG00000205129	10.9132001920824	0.581211209971319	0.762972499315269	2.22055096107903	0.329468186498678	0.70018926776951
ENSG00000108375	170.815336337079	0.19876411908996	0.316243370887642	2.21935987690421	0.329664457108105	0.700527717355815
ENSG00000259642	77.3162204068163	0.246056325087961	0.338923567356445	2.21775155010445	0.329929667820834	0.700984865558949
ENSG00000101654	1327.43166388872	0.24760890026465	0.185100124990631	2.21760606379304	0.329953668818976	0.700984865558949
ENSG00000102606	1447.71655458122	-0.319944365641964	0.229023116192133	2.21724512784834	0.330013220261959	0.701016447409927
ENSG00000197978	79.1902275874098	-0.324769180224777	0.868863484355286	2.21688158735479	0.330073212298664	0.701016447409927
ENSG00000101639	630.421717916988	-0.257468761050335	0.183121395668066	2.21684252026817	0.330079659861023	0.701016447409927
ENSG00000199691	3.31790799615728	-1.99640443244009	1.7711117785559	2.21651372424467	0.330133928761551	0.701053029826342
ENSG00000101888	254.850780195283	0.368371059279796	0.286735612219517	2.21597865385259	0.330222263022637	0.701161935117628
ENSG00000175215	2307.4055778388	0.0422574156973346	0.180972647675009	2.21532365625453	0.330330428128195	0.701312918142931
ENSG00000243335	134.91903311398	-0.439823278674523	0.38974083149745	2.21354548906598	0.330624250089321	0.701855670886302
ENSG00000177943	246.671218623925	-0.719962283078065	0.540299297775304	2.21243069170789	0.330808590980492	0.701855670886302
ENSG00000101076	3.62490068963549	-1.16309722319182	1.82188979506061	2.21294915088368	0.330722846719985	0.701855670886302
ENSG00000179115	1500.65556008704	-0.00761724483703613	0.168433216892586	2.21268503537762	0.330766524119906	0.701855670886302
ENSG00000126243	359.30810055559	-0.121457415500616	0.232179419108787	2.21266224178378	0.33077029382029	0.701855670886302
ENSG00000100347	1002.30302149414	0.203785838481137	0.174383072612936	2.21243527541097	0.330807832817183	0.701855670886302
ENSG00000164323	787.56525629756	-0.0746435341606444	0.275784557032343	2.21115702081973	0.331019328711942	0.701962472748821
ENSG00000147119	44.0984028694794	-0.0341704765000042	0.503495324587498	2.2118553878863	0.330903762391258	0.701962472748821
ENSG00000147697	83.8234916965854	-1.20195716101527	1.42680734694245	2.21100561133161	0.331044389394094	0.701962472748821
ENSG00000090975	853.321818376565	-0.453264628735022	0.330800237896279	2.21103509415656	0.331039509368173	0.701962472748821
ENSG00000126353	5.5683044401152	0.680025884677958	1.6142030017184	2.21113840377479	0.331022410027142	0.701962472748821
ENSG00000001629	1433.92650480047	-0.285873080917787	0.19290190021583	2.21062287943231	0.331107746080011	0.702017391890278
ENSG00000126351	336.909353398367	0.26269976173087	0.191373399158314	2.21040101523405	0.33114447859469	0.702017391890278
ENSG00000138792	4.86373584236823	2.10191765941477	1.44524664307576	2.20971015874727	0.331258885008706	0.702131447970089
ENSG00000105011	59.5178334451153	0.185402532759837	0.917071546952033	2.20962807490561	0.331272480788635	0.702131447970089
ENSG00000002726	563.406291392242	-1.73323653202569	1.17261259712159	2.20913509050033	0.33135414693672	0.70222589370408
ENSG00000054282	59.4202965066674	-0.430078662222402	0.629007953177402	2.20800952601296	0.331540679650714	0.702463878458325
ENSG00000109572	4036.77292667463	0.287980049510147	0.223206789051184	2.2082326535874	0.331503693780054	0.702463878458325
ENSG00000114923	227.548543313355	-0.810754143805478	0.639163739665715	2.20729926453244	0.331658440846777	0.702556077123938
ENSG00000254799	11.2234738409299	0.458952912765129	0.810881786584711	2.20736040864222	0.33164830152171	0.702556077123938
ENSG00000057704	1638.42675075832	-0.51463613208746	0.34569782901824	2.20555402127957	0.331947979485316	0.703090712004432
ENSG00000141738	1380.11418516488	0.426843155251258	0.341148059778813	2.20505482315608	0.332030843730533	0.703187524350977
ENSG00000164754	3047.70020420865	0.271296160135829	0.246669567975558	2.20400461505702	0.332205240255298	0.703399437439193
ENSG00000228065	4.33783779814604	-1.42233711940504	1.15918762137571	2.20419353532967	0.332173861585054	0.703399437439193
ENSG00000097021	1285.44522628265	-0.25670650352634	0.405070308776745	2.20316166496971	0.332345285984252	0.703459852058156
ENSG00000180537	4.62388493644423	2.31239381587819	1.70007357817632	2.20343944194421	0.332299130255561	0.703459852058156
ENSG00000261884	35.4306580876636	-1.04992495275444	0.705726670393848	2.20334660269123	0.332314555815093	0.703459852058156
ENSG00000175591	2396.73768137118	0.0807689406387936	0.244189674536999	2.20286547630906	0.332394508081485	0.703485357352057
ENSG00000066739	687.124143472967	0.0915234977595057	0.218287653479193	2.20218233128796	0.33250806430084	0.703646999540803
ENSG00000186940	11.8343669290181	1.11346600996144	0.780971188659112	2.20134224280246	0.332647761736415	0.703785230951554
ENSG00000007392	776.015908096557	-0.527208002132084	0.388622978592306	2.20137751697155	0.332641894851456	0.703785230951554
ENSG00000271936	11.3478562538049	-0.935325155967721	0.718453077816761	2.19914395183456	0.333013591034453	0.704323000707088
ENSG00000138709	451.303685606029	0.328768980275708	0.241706504396029	2.19929148502025	0.332989026662498	0.704323000707088
ENSG00000076043	1462.60991866002	0.0666422735646123	0.192810609240438	2.19921313738881	0.333002071368769	0.704323000707088
ENSG00000151414	1303.69148587607	-0.275308918206305	0.232962694529918	2.198357370186	0.333144587982428	0.704521323898475
ENSG00000178028	737.993778586959	-0.419164640489404	0.433624643785674	2.19809936057635	0.333187568007235	0.704531004410438
ENSG00000001167	822.533792241501	-0.0921893823599197	0.224457475118207	2.19788296189442	0.333223620632911	0.704531004410438
ENSG00000205250	1331.60986343797	-0.360878382181795	0.283575088492544	2.19742205183655	0.333300422541398	0.704614666733239
ENSG00000117533	520.155308463995	0.300020838255598	0.217806087697144	2.1969783581869	0.333374372384319	0.704616369333888
ENSG00000108639	2966.37210739324	0.166220218893303	0.241658926459459	2.1969704415099	0.333375691995542	0.704616369333888
ENSG00000248771	2.88871373683099	1.27156244955308	1.36985316754096	2.19654297704675	0.333446952741234	0.704672589003612
ENSG00000255571	17.2897391941473	1.14387475527643	0.767573127223928	2.19636419478142	0.333476761274312	0.704672589003612
ENSG00000121989	543.595417763681	0.183443984439405	0.273058124810076	2.19551013585577	0.33361919608631	0.704789438961384
ENSG00000269899	10.1798998652703	1.72150510243082	1.22563273485055	2.19547356801295	0.333625296009237	0.704789438961384
ENSG00000053501	197.465927110768	0.339243554707591	0.256980307585141	2.19536274925606	0.33364378249168	0.704789438961384
ENSG00000145687	346.65860275831	0.443199583628883	0.31269472304209	2.19446187442716	0.333794101986634	0.704837614018769
ENSG00000246273	57.6111354770323	0.699146024976826	0.482565063801925	2.19411016162194	0.333852806978296	0.704837614018769
ENSG00000173548	3060.36369437458	0.185127739769693	0.170246106688841	2.19475382139629	0.333745380454552	0.704837614018769
ENSG00000108671	2291.72629005132	-0.0687672459213424	0.156699799140675	2.19437580093113	0.333808467708415	0.704837614018769
ENSG00000105186	1044.25578830885	-0.121716935348374	0.177190000939361	2.19420533761244	0.33383691997052	0.704837614018769
ENSG00000172350	11.2214688998548	1.02589346141759	1.03058160592351	2.19323107435365	0.333999582109018	0.705068833398011
ENSG00000153107	896.83913339881	-0.0690900038238241	0.216153115772166	2.19237573449561	0.334142454235469	0.705253120573084
ENSG00000167136	170.285508466148	0.355639919451181	0.288948019132754	2.19226226337538	0.334161412532568	0.705253120573084
ENSG00000208036	3.79542751259629	-0.320253399234947	1.57461846408835	2.1920197666727	0.334201931509299	0.705259985929247
ENSG00000204352	3.69299141757456	2.1254868268314	1.56032952140928	2.19171077870283	0.334253567686108	0.705290307554867
ENSG00000080007	6.6574822228029	2.20592249825119	1.45430744875062	2.19122745065774	0.334334354509066	0.70535525093741
ENSG00000276851	32.6777789596255	-0.687876763686023	0.704176350020659	2.19108069558671	0.334358888040133	0.70535525093741
ENSG00000269906	18.1147029880397	0.409521169332885	0.568685991996465	2.18928558692919	0.334659128028145	0.705909941811485
ENSG00000105464	11.6134758177375	-0.341516821696943	0.680594153030628	2.18904818733154	0.334698854357024	0.705915058364726
ENSG00000164244	2111.39225722669	0.116196547193546	0.224636590006668	2.18874868002345	0.334748980486661	0.705927617629567
ENSG00000198863	765.255566381068	-0.314121083804461	0.228854492797985	2.18856687259617	0.334779411795263	0.705927617629567
ENSG00000276712	3.52776393512251	-0.653126890416756	1.64681762995027	2.18830609943987	0.334823065383061	0.705941010736903
ENSG00000168005	354.517301618509	0.163619820373937	0.206336185813728	2.18787340536926	0.334895511197045	0.706015099632848
ENSG00000159346	4208.27868014964	0.276399811795077	0.229932254213904	2.18670142371522	0.335091814404939	0.706023614743857
ENSG00000227630	6.83976213067825	-0.563474616240148	1.11399201590763	2.18617685900314	0.335179714602342	0.706023614743857
ENSG00000280927	40.1061844986213	-0.987730421043264	0.702612534848759	2.18562260809975	0.335272614303992	0.706023614743857
ENSG00000272325	115.40968817726	0.45374264016737	0.349529745233566	2.1873544372837	0.334982422513761	0.706023614743857
ENSG00000197157	3679.46709623376	0.294000180353767	0.217392300802399	2.18719430970586	0.335009243549412	0.706023614743857
ENSG00000260193	9.38327980028112	-1.66337136723849	1.17298527192957	2.18688293871765	0.335061403689207	0.706023614743857
ENSG00000165802	1673.55392020583	-0.341709546859579	0.278268659810347	2.18566478630441	0.335265543780075	0.706023614743857
ENSG00000167985	169.646948946848	0.237509930524444	0.287227113872897	2.18598624026737	0.335211661891483	0.706023614743857
ENSG00000138587	10.1955248756129	-0.897479421399722	0.968544191837522	2.18655603648619	0.335116174325516	0.706023614743857
ENSG00000268119	10.4065728737617	-1.02484980699098	1.14766873610174	2.18646214477843	0.335131907009759	0.706023614743857
ENSG00000185129	710.221430209005	0.238099045046758	0.215369613522669	2.18532906235713	0.335321826839709	0.706045225740933
ENSG00000133030	7596.80022743499	-0.340048213205336	0.230460504027849	2.18511635229942	0.335357491898824	0.706045225740933
ENSG00000161654	517.992168578547	0.0147335512420617	0.232339536454	2.18417422138813	0.335515504442752	0.706299323868641
ENSG00000228626	7.41448940771477	5.09241082541732	3.92116893967954	2.18357875293234	0.335615413764889	0.706352502835912
ENSG00000199053	10.7796600766013	-1.58515568067678	1.16961492919584	2.18364165037236	0.335604859255675	0.706352502835912
ENSG00000120254	940.789793811747	-0.0295062252896756	0.354458827887379	2.18330573211553	0.335661231889344	0.706370378461673
ENSG00000067798	24.7147729583338	0.265808189807947	1.34720482609411	2.18282025250898	0.335742720120559	0.706463306457813
ENSG00000116604	1538.27356594757	0.0372004743561488	0.193895874680563	2.18231246318724	0.335827974226945	0.70656413699221
ENSG00000250067	85.4822747034304	-0.962912763383992	0.647065719100205	2.18144303979261	0.335973994311647	0.706792779273891
ENSG00000223886	3.42912840377818	0.0731519959749341	1.55086891371624	2.18121508177602	0.336012290476771	0.706794775733343
ENSG00000273174	5.97755350122987	-1.7401187180685	1.17634576705354	2.18019063141256	0.336184448521401	0.706921187585279
ENSG00000078596	82.7534985176432	-0.746052999403655	1.45079663494229	2.18055843676575	0.336122628986052	0.706921187585279
ENSG00000186654	200.890504440267	-0.536149045862851	0.406929649924116	2.18029003166203	0.336167740527575	0.706921187585279
ENSG00000126216	380.400948523351	0.063634476033018	0.216479043475623	2.17995235505103	0.33622450331098	0.706926866477092
ENSG00000184887	896.043378520785	0.064059418618946	0.266096931263914	2.17929991715803	0.336334204006487	0.707078961433322
ENSG00000070785	401.898503185863	0.164621933559421	0.193064913998163	2.17788387469209	0.336572420085368	0.707175082475354
ENSG00000225855	96.2961749931435	-1.16709984216273	0.78112070492235	2.17744473973694	0.336646328556318	0.707175082475354
ENSG00000124507	4.03007949104456	-0.626343964947195	1.73154218052639	2.17812467415053	0.336531899296521	0.707175082475354
ENSG00000229251	2.99408212195412	1.96874326939677	1.71657326638049	2.17702949681279	0.33671623081561	0.707175082475354
ENSG00000105865	10.9486238273221	0.557906524920961	0.904162660516303	2.17815615551032	0.336526602097311	0.707175082475354
ENSG00000272686	138.079793250665	0.189399678608479	0.40019046226715	2.17722159326105	0.336683891372701	0.707175082475354
ENSG00000174684	195.673280040658	0.0400159739112371	0.250614216260326	2.17765909720009	0.33661024916334	0.707175082475354
ENSG00000151773	110.986067665625	-0.524345782014988	0.355537496073953	2.17748566718652	0.336639439588987	0.707175082475354
ENSG00000100055	10.2132620208829	-0.922330503194334	0.745976641594047	2.17852960831414	0.336463769562184	0.707175082475354
ENSG00000154945	690.132533456372	-0.228016339875184	0.232337939867389	2.17665819620746	0.336778748088769	0.707227896979577
ENSG00000134256	14.5356097868603	-0.371358337358171	0.739355614706601	2.17563985250008	0.336950270011578	0.707463302144982
ENSG00000174165	541.042171105428	-0.165138356949127	0.180575745018547	2.17550331024631	0.336973274771487	0.707463302144982
ENSG00000139178	717.396397282462	-0.0707855974370838	0.287550882850523	2.175326926476	0.337002994390331	0.707463302144982
ENSG00000285812	6.49627156944617	-1.18335033901812	0.962558624838739	2.17487831490066	0.3370785945909	0.707468939984063
ENSG00000253944	3.50690577193432	0.489614636074867	1.29749165483611	2.1748533854274	0.337082796212991	0.707468939984063
ENSG00000131143	4896.70508173614	0.241968003107346	0.164350661706311	2.17464554167128	0.337117828310504	0.707468939984063
ENSG00000010810	384.68166827865	-0.571487279511681	0.479467632038441	2.17357121806464	0.337298963776262	0.707649037612
ENSG00000089022	750.948649148881	-0.219957859842823	0.172678990604297	2.17368856883986	0.337279173209436	0.707649037612
ENSG00000089199	32.5907502837873	-0.518475344569747	0.608318479904562	2.17347124885923	0.33731582395233	0.707649037612
ENSG00000112186	93.884551950781	0.610512906180385	0.489345664270185	2.17151565451877	0.337645811714723	0.707713698826131
ENSG00000189241	2399.51773565395	-0.228397886198602	0.156396319585168	2.17271298951025	0.337443734636702	0.707713698826131
ENSG00000237310	8.30208105730845	1.70171252591945	1.20953693302793	2.17161620980833	0.337628836105291	0.707713698826131
ENSG00000188070	504.817408422958	0.494576653011085	0.335484170085889	2.17178121459273	0.337600982067665	0.707713698826131
ENSG00000181026	925.890038528883	-0.306842519767036	0.240681407102892	2.17179846979528	0.337598069393567	0.707713698826131
ENSG00000181938	169.912711497466	-0.088376394519172	0.278083116636469	2.17287198642003	0.33741690944748	0.707713698826131
ENSG00000260300	3.5190635074422	-2.38432493973007	1.62272496597822	2.17242958139169	0.33749155517178	0.707713698826131
ENSG00000262049	18.4940365045604	-0.60529174959112	0.638275961801539	2.17172721699276	0.337610097012099	0.707713698826131
ENSG00000233426	265.382409075059	-0.540140912002227	0.365855089100574	2.17127409186631	0.337686595486568	0.707720799510886
ENSG00000254470	670.693976800898	0.301084080943879	0.210659968862031	2.17090725184036	0.337748539647019	0.707772241481545
ENSG00000111788	65.3157659973704	-0.751132335448995	0.636515883716968	2.17011781798257	0.337881881027646	0.707973272635983
ENSG00000212994	11.214462185143	-1.01300152640466	0.718063977321125	2.16967120190761	0.337957341192515	0.708052992590319
ENSG00000103160	521.200834254506	-0.165993010213761	0.226078004806686	2.16936837702681	0.33800851601245	0.708081820404652
ENSG00000131914	6.52336781343245	-1.57574128315794	1.09832971789858	2.16895992018439	0.338077554007552	0.708148058615708
ENSG00000228526	396.863046789486	-0.548800752022356	0.512840252874564	2.16461216644802	0.338813292394449	0.708606339614039
ENSG00000143314	695.527379136227	-0.0700172667013141	0.274238277070898	2.16706850070649	0.338397428473256	0.708606339614039
ENSG00000242861	53.8177318691284	-0.516703847424793	0.591022879216767	2.16477495631652	0.338785715831104	0.708606339614039
ENSG00000171848	254.719344816794	-0.00159114623291941	1.26222971054203	2.16546260381644	0.338669253278297	0.708606339614039
ENSG00000093217	31.3408620143999	-0.595924388977297	0.412331970830765	2.16557268928707	0.338650612509253	0.708606339614039
ENSG00000114054	486.058329925293	-0.0966129827365868	0.219953746578723	2.16453893046295	0.338825699284217	0.708606339614039
ENSG00000120709	977.434981037959	0.193386135881566	0.158949778551129	2.16551070567893	0.338661108065322	0.708606339614039
ENSG00000166167	1147.14682878452	0.323841479101268	0.243412052433409	2.16406113081568	0.33890665435371	0.708606339614039
ENSG00000108010	1941.95487421784	0.18202888589937	0.180290796063712	2.16535220109679	0.338687948797612	0.708606339614039
ENSG00000272143	6.96399681754194	-0.719329682254747	0.949358751319074	2.16644767607831	0.338502487507075	0.708606339614039
ENSG00000134897	308.860730991829	-0.123637878964757	0.263740471499308	2.16390642293564	0.338932871132696	0.708606339614039
ENSG00000103168	849.344571503802	-0.706009814386831	0.532771467538035	2.16538799759905	0.338681886929898	0.708606339614039
ENSG00000227495	5.29907824715973	-1.60219064074746	1.0975807015508	2.16483939997541	0.338774799711419	0.708606339614039
ENSG00000082397	205.705311753153	1.21209479864593	1.24463915674394	2.16415576393648	0.338890618835906	0.708606339614039
ENSG00000101255	847.996129284707	0.719437267170632	0.945288219957836	2.16568711471857	0.338631237942263	0.708606339614039
ENSG00000088356	473.504841949725	-0.0705305624239501	0.220639024997673	2.16589908855612	0.338595349362646	0.708606339614039
ENSG00000100360	500.230859142039	-0.299012950910869	0.286159130683297	2.16706479490092	0.338398055491374	0.708606339614039
ENSG00000134186	1673.75334962914	-0.14288859058844	0.160942254883883	2.16314929085519	0.339061203897304	0.708613828378374
ENSG00000187800	152.219606312504	-0.673273630240454	0.751242295087025	2.15969171872442	0.339647875150343	0.708613828378374
ENSG00000116701	457.94463035589	-0.545854943148606	0.549068526940667	2.16284757267792	0.339112358219965	0.708613828378374
ENSG00000143507	1551.26541243897	0.633229031026953	0.434981402309864	2.16326081425507	0.339042297795314	0.708613828378374
ENSG00000083312	3312.43966961224	-0.341805026726907	0.232340552197374	2.16087986016927	0.339446160214182	0.708613828378374
ENSG00000197448	2381.72274900236	-0.21266437829763	0.185073571638111	2.16021880428754	0.339558375198625	0.708613828378374
ENSG00000196511	13.7707130011208	0.917318718409116	0.942680777207713	2.16001931443625	0.33959224611271	0.708613828378374
ENSG00000180423	119.729278862525	0.275949161608207	0.24428650513683	2.16152586420024	0.339336536125638	0.708613828378374
ENSG00000149231	489.316282700133	-0.236079578904751	0.254035538521999	2.15982586367869	0.339625094889975	0.708613828378374
ENSG00000244733	19.088095766729	0.798446101056403	0.663027805500599	2.16268102076695	0.339140599301497	0.708613828378374
ENSG00000189319	1313.11886461397	0.0549882252392906	0.208145261615048	2.1597503539103	0.339637917638162	0.708613828378374
ENSG00000259230	37.2783608276089	-0.253904969712703	0.75704161008809	2.16040886131447	0.339526109004125	0.708613828378374
ENSG00000137817	862.331343065895	-0.175471334160713	0.319579643920178	2.16120271277582	0.339391369097861	0.708613828378374
ENSG00000266124	3.63901020876495	-2.36644813282383	1.84930454219054	2.16064401423835	0.339486191072242	0.708613828378374
ENSG00000263307	3.37079088325627	-0.0881626095254552	1.3056512881685	2.16338033452833	0.339022037186668	0.708613828378374
ENSG00000183604	52.4251964787588	-0.654348720776893	0.478454328749577	2.16156438172283	0.339330000987221	0.708613828378374
ENSG00000154803	434.500400432203	-0.404683711814051	0.300731244731891	2.16243104371328	0.339182990634554	0.708613828378374
ENSG00000267127	3.66109540827257	-2.12919644288132	1.53251991907184	2.16037186058421	0.339532390419216	0.708613828378374
ENSG00000182871	662.676645847721	0.614592128381793	0.42353822862001	2.16153871676099	0.339334355460924	0.708613828378374
ENSG00000130943	13.6084883756782	-1.48281036756685	0.994821000718965	2.15937606805861	0.339701484419648	0.708647552098968
ENSG00000158006	1117.44672433438	0.288871966647268	0.204286015743127	2.15755172247856	0.34001149223932	0.709059778581722
ENSG00000162526	3.11244406213164	1.81978238789911	1.50936013020661	2.15773472889843	0.339980381519753	0.709059778581722
ENSG00000196081	18.6963585565998	1.08019088456149	0.750964144178017	2.15755906437026	0.340010244077834	0.709059778581722
ENSG00000138829	1382.30868893665	-1.48626021637912	1.03264858499404	2.15693679921404	0.340116048800453	0.709198627483164
ENSG00000078967	125.435920170686	-0.339331024083689	0.352078370507852	2.15648927773236	0.340192161934751	0.709198627483164
ENSG00000167656	1332.45943165369	1.32881346161125	0.936708874186432	2.15664338316085	0.340165950215164	0.709198627483164
ENSG00000256576	8.59313124463193	-0.55796919422488	1.2383865464179	2.15627877004155	0.340227970352425	0.709198627483164
ENSG00000179344	64.2533095017488	-3.74126342222155	2.73045675031758	2.1559761287635	0.340279457761769	0.70922783459708
ENSG00000166439	535.987777488452	0.35776836059134	0.254971952002796	2.15570052304992	0.340326352474195	0.709247463998914
ENSG00000163749	4.86408770580868	-0.693766386958284	1.48114913152692	2.15415028808585	0.34059024764126	0.709719272914649
ENSG00000162572	88.58278523115	-0.900617379914236	0.643033236357438	2.15388334621679	0.340635709573761	0.709735858602161
ENSG00000272148	3.83391124506974	-2.4373380828613	1.64293891931322	2.15352320075267	0.340697054299711	0.709785529791064
ENSG00000115761	638.338055682815	0.0738316153055719	0.175152593330969	2.15225715212694	0.340912792094836	0.710010437986343
ENSG00000277701	4.33096671689479	-1.75175552459276	1.57452499598859	2.15266818180686	0.34084273665589	0.710010437986343
ENSG00000170954	129.815790577101	-0.641533857858259	0.445790719172596	2.15222917255186	0.340917561425728	0.710010437986343
ENSG00000279821	21.1643653967106	-0.41602468985058	0.769834843100473	2.15098676782564	0.341129406012876	0.710373460474657
ENSG00000162734	3889.38787200044	0.304061559978372	0.280229598925875	2.15074528463833	0.341170597007684	0.710381070345519
ENSG00000253767	8.05740442652765	1.66327766090039	1.29589544532718	2.14990370087056	0.341314189034987	0.710523707786506
ENSG00000102241	1439.50255881211	0.167257872374033	0.16914695664487	2.15002941321828	0.341292736005215	0.710523707786506
ENSG00000112763	521.616102518583	-0.216217693264549	0.244105134447338	2.14909410612158	0.341452380090385	0.710655041593593
ENSG00000261824	188.459926124594	0.406314025089558	0.358174084568597	2.14915651875728	0.341441724785139	0.710655041593593
ENSG00000179051	126.227408732626	0.505030992347277	0.344151842379957	2.14708630116405	0.341795337100031	0.710899742237398
ENSG00000238363	4.2046406226766	1.07281372079492	1.25261751663114	2.1471825529752	0.341778888285723	0.710899742237398
ENSG00000146677	32.3203852114076	-0.0762127437200216	0.432701157528619	2.1472619549085	0.341765319602823	0.710899742237398
ENSG00000283537	6.03397909444522	-0.956501332397004	1.56369943596503	2.14798396665549	0.341641962582734	0.710899742237398
ENSG00000119705	792.17798285408	-0.201883163943632	0.16662590387005	2.14777044585011	0.341678438363284	0.710899742237398
ENSG00000277363	4.78255041772269	-0.999841523549243	1.51309945560651	2.14767984519531	0.341693916858996	0.710899742237398
ENSG00000178338	175.353296195113	-0.416726954867799	0.295781610044429	2.14675600502856	0.341851788600817	0.710939021897852
ENSG00000266944	3.56409482653652	-1.77787637172118	1.22152180951051	2.14653569238571	0.341889447810484	0.710939215450325
ENSG00000110429	1593.4112226805	0.205496556060433	0.175874517767239	2.14545553283732	0.342074145257446	0.711142405581242
ENSG00000180776	3279.72472980917	0.350279801260043	0.262573506993236	2.14530500405965	0.342099892227827	0.711142405581242
ENSG00000207751	6.35425813030439	-0.0477989317414843	1.22641739151565	2.14546341692751	0.342072796788397	0.711142405581242
ENSG00000239523	7.72569306485495	-1.02442465955469	0.810269559677543	2.14488494814081	0.342171750315949	0.71114975172899
ENSG00000145777	51.6907098234786	0.569446029320287	0.535092945479818	2.1448450249778	0.342178580673405	0.71114975172899
ENSG00000075945	680.64356045282	-0.269944401379296	0.186579363430971	2.14451695741336	0.342234714123952	0.711184076467569
ENSG00000197563	1286.0549180196	0.26724992242157	0.182921063921986	2.14425853169209	0.342278938107465	0.711184076467569
ENSG00000130669	1664.08999680314	0.0660162508526729	0.202828738834702	2.14408969652541	0.342307833687878	0.711184076467569
ENSG00000162585	540.400048929736	-0.330381923912609	0.286604811444036	2.14317076814339	0.342465148017143	0.711318022528718
ENSG00000163608	849.417118167956	-0.0498680488820612	0.19203064905855	2.14299188506689	0.342495779996644	0.711318022528718
ENSG00000236017	50.1440872293443	-1.111552095355	0.759968491390488	2.14304475390806	0.342486726438811	0.711318022528718
ENSG00000196781	830.223042328097	0.132368601002939	0.257694493496133	2.14261553318946	0.342560235525851	0.711318022528718
ENSG00000185664	43.0962326474681	-0.108834308615064	0.406582631857265	2.14267069670721	0.342550787242334	0.711318022528718
ENSG00000196367	1346.16223492628	-0.232480727388776	0.228675140815345	2.14135193105892	0.342776733832303	0.711642505373292
ENSG00000055950	701.502416971775	0.232168978393608	0.164818150148023	2.14126456159812	0.342791708268583	0.711642505373292
ENSG00000168781	448.657946748868	-0.0449546139720172	0.328472195049067	2.14049929528971	0.3429228968381	0.711758699568002
ENSG00000232803	12.1702965565305	-0.198890554068714	0.814617287772294	2.14063543983607	0.342899554091494	0.711758699568002
ENSG00000277957	4.70810805325721	0.445851848040674	1.65101140989645	2.14001665623704	0.343005660815016	0.711852410453358
ENSG00000003989	149.54738215708	0.762301914902445	0.61401146662198	2.13967959054223	0.343063473407232	0.711894323928933
ENSG00000196337	27.9830725986172	-0.153227337261963	0.678392009920769	2.13934342977001	0.34312114049452	0.711935926308387
ENSG00000099995	2234.97574514287	0.133518500780461	0.157695246029878	2.1390851547487	0.343165453165609	0.711949813764433
ENSG00000116885	144.694934759788	0.197867537403515	0.256493670200382	2.13799777842227	0.34335207888902	0.711953812038958
ENSG00000163482	511.409926545718	-0.459382811042267	0.353095536684437	2.13876909508984	0.343219687828873	0.711953812038958
ENSG00000171169	260.244250253185	0.282259064867642	0.26792940600907	2.13732069024559	0.34346833838392	0.711953812038958
ENSG00000107949	1053.47930552832	-0.0613214911150509	0.183829028651229	2.13771892561432	0.343399954572167	0.711953812038958
ENSG00000180066	14.1808408619306	1.04195245698653	0.730823918708996	2.13772003000985	0.343399764947532	0.711953812038958
ENSG00000259244	6.38114384845779	-1.59059722159866	1.0744720559985	2.13747265084785	0.343442242547537	0.711953812038958
ENSG00000102934	149.088481752942	0.0765175690263742	0.356971338565567	2.13765162820458	0.343411509730298	0.711953812038958
ENSG00000267076	4.23430290201627	-1.53177936960854	1.21860428409842	2.13781907726256	0.343382758966984	0.711953812038958
ENSG00000231119	5.74813741015123	-1.63650163182313	1.12704622387399	2.13709121339454	0.343507749661234	0.711957525171269
ENSG00000152117	354.118911154624	-0.615852140139974	0.428785241710627	2.13533159497138	0.343810103931169	0.71227216386397
ENSG00000135144	98.7763715103207	0.546417937913113	0.572302516861907	2.13590065541995	0.34371229348086	0.71227216386397
ENSG00000279948	6.5119314591011	-1.20317228469193	0.926794565467079	2.13534768342629	0.343807338255614	0.71227216386397
ENSG00000160191	160.818963694468	0.387995333371341	0.376469934473127	2.13540122646181	0.343798134134557	0.71227216386397
ENSG00000164087	93.3878589350366	0.171092769578931	0.47792617140938	2.13474352664321	0.343911210711377	0.712403640839844
ENSG00000147082	11.3010267160152	-0.921035831207827	0.782734966324733	2.1342077131442	0.344003359189005	0.712516534163502
ENSG00000213719	7.03439076426973	1.74861033066258	1.25521051554464	2.13359987513996	0.344107924235502	0.712613663180976
ENSG00000141570	129.806573354908	0.215958752374889	0.305068830544617	2.13349736264871	0.344125562367817	0.712613663180976
ENSG00000162595	23.1919299795335	-1.03017784527197	1.11417669700125	2.13297107801301	0.344216128281269	0.71272321966335
ENSG00000104907	772.365296112632	-0.555682147592658	0.402595453303588	2.13251975336891	0.344293813657066	0.712806085051962
ENSG00000230084	6.61211633137879	1.5491476191657	1.05970569616107	2.13206560984614	0.344372001936606	0.712889973381128
ENSG00000272482	81.6098709966753	-0.929086465886737	0.679470949634431	2.12682902716828	0.345274849609983	0.713429241721877
ENSG00000117616	789.994721053805	-0.418779410978118	0.307450069005141	2.12553283648698	0.345498693159405	0.713429241721877
ENSG00000158195	7207.57878501673	-0.0122556641656441	0.187689803255062	2.12334570049805	0.345876726137083	0.713429241721877
ENSG00000215717	1274.81214503401	0.249890883809326	0.19235902003981	2.12457774789057	0.345663723491872	0.713429241721877
ENSG00000203804	14.157539696015	-1.08687477732185	0.738258104064785	2.12963766531709	0.344790313853796	0.713429241721877
ENSG00000143409	1145.0787975005	-0.123479536428252	0.296862731724618	2.12907484056608	0.344887355768827	0.713429241721877
ENSG00000163468	5363.49180143124	-0.0903417793028098	0.162964405581479	2.1233058201548	0.345883623047126	0.713429241721877
ENSG00000119844	1685.86314196773	0.269554679240012	0.216420828907718	2.12378568841737	0.345800643715689	0.713429241721877
ENSG00000235016	19.0135226384783	-0.993379419862827	0.679156728907931	2.12297975807403	0.345940017410934	0.713429241721877
ENSG00000016864	882.594418126282	0.0374149670426154	0.206584418095338	2.12435315069563	0.345702543222877	0.713429241721877
ENSG00000164124	238.912013527959	-0.39620117545428	0.280699529195417	2.12532351355387	0.345534855451691	0.713429241721877
ENSG00000226221	98.5845641541191	-0.0741577790814984	0.279013657902083	2.12795708569737	0.345080159401141	0.713429241721877
ENSG00000205302	1414.23762988688	0.0105080067051463	0.227332428061523	2.1265782175073	0.345318151459045	0.713429241721877
ENSG00000158402	19.0468946865059	-0.0552630832913212	0.917885723142861	2.12616263485226	0.345389913031611	0.713429241721877
ENSG00000130349	271.794272119249	-0.246580427679871	0.232826572244664	2.12466157246908	0.345649236237507	0.713429241721877
ENSG00000131023	1017.13729674791	0.0151339579986448	0.239899850466956	2.12364954998347	0.345824182895865	0.713429241721877
ENSG00000253276	523.119495285941	0.0300333445151091	0.299833925086142	2.12399421958175	0.345764590489839	0.713429241721877
ENSG00000165175	1208.76795693478	0.472209316106199	0.338002651382619	2.12329513032122	0.34588547177125	0.713429241721877
ENSG00000106733	834.584940941142	0.359561010805351	0.249186892737125	2.12332245505299	0.345880746189663	0.713429241721877
ENSG00000136859	17.3070361768946	-0.790107473641858	0.828271252326322	2.12533962140128	0.345532072551534	0.713429241721877
ENSG00000159069	2684.4941331787	0.188145952268934	0.241788735861643	2.12541558405198	0.345518949034693	0.713429241721877
ENSG00000250132	19.1304606574036	-0.865836668737115	0.592771725608944	2.12291092629347	0.345951923449494	0.713429241721877
ENSG00000134287	3820.21840521576	0.0828028708446917	0.164101443403014	2.12787666016501	0.345094036307916	0.713429241721877
ENSG00000119707	2646.79011193025	-0.449522398865386	0.309470194927272	2.12459079282988	0.345661468918077	0.713429241721877
ENSG00000102931	76.9905878540838	0.257804978866316	0.570939966799916	2.12620395591219	0.34538277716668	0.713429241721877
ENSG00000224631	279.833116033131	0.270072307102016	0.212174535145801	2.12756064729709	0.345148567694017	0.713429241721877
ENSG00000168872	227.626378063367	-0.232292075229837	0.229466933835093	2.12742271595823	0.345172371916868	0.713429241721877
ENSG00000131096	3.1305146292842	2.25431991832986	1.64185921494537	2.12905904769977	0.34489007915953	0.713429241721877
ENSG00000188612	2756.12933489183	0.226447022032068	0.188900936656421	2.12385809290129	0.345788125183717	0.713429241721877
ENSG00000132478	622.701928266206	0.266579250204032	0.186819691985878	2.12682529865815	0.345275493290971	0.713429241721877
ENSG00000171222	656.220169730837	0.155008565591524	0.173764764555851	2.12775371680911	0.345115250469408	0.713429241721877
ENSG00000077463	444.643502713598	-0.384834339132182	0.287082961383841	2.12700776111815	0.345243994819873	0.713429241721877
ENSG00000076944	1408.08280117948	-0.255037411597079	0.302788907428291	2.12790389235022	0.345089337507551	0.713429241721877
ENSG00000125753	2446.26139795078	-0.217877695628577	0.209285696152647	2.12830625767404	0.345019918499219	0.713429241721877
ENSG00000099940	880.623980861846	0.219714152458213	0.202703324790278	2.1248779591152	0.345611841321003	0.713429241721877
ENSG00000105939	2679.48975672829	-0.345416231174891	0.24539642145548	2.12192666453953	0.346122218973376	0.713702657885285
ENSG00000009780	232.477559059424	-0.317994262366271	0.283918748320924	2.1213471604715	0.346222523121305	0.713753948809444
ENSG00000185010	49.5337341080801	-0.412230129703323	0.454110458988988	2.12136817500713	0.346218885287642	0.713753948809444
ENSG00000125863	288.328895787155	0.30242022891811	0.325645998732987	2.12079579413859	0.346317984000652	0.713872981942309
ENSG00000000457	282.281169578502	0.276245767030908	0.282658167576411	2.11955267162953	0.346533308753082	0.714161261913544
ENSG00000184831	180.314921993661	0.0387695359463658	0.341070705607275	2.11963770417108	0.346518575762293	0.714161261913544
ENSG00000264343	15.9020205030296	0.336653319136432	0.822168219452758	2.11803081578299	0.346797095972859	0.714466787454764
ENSG00000145919	698.189537208996	0.19233604009479	0.182246653397232	2.11824035115548	0.34676076474672	0.714466787454764
ENSG00000102103	585.572260513445	0.0433004614581402	0.273272409591598	2.11788237290874	0.346822836706958	0.714466787454764
ENSG00000177854	161.629753976624	-0.0452747138311818	0.30983808216084	2.11782624869008	0.346832569423879	0.714466787454764
ENSG00000181817	345.215790126809	0.369304882398512	0.256333360304227	2.11727223962423	0.346928656925498	0.71458694300338
ENSG00000186517	225.453306631823	-0.638234781038197	0.586301361446042	2.11542701959441	0.347248884478696	0.714735898396467
ENSG00000231768	3.08591650149923	-1.83855748966427	1.54274984557433	2.11611493489672	0.347129466106633	0.714735898396467
ENSG00000163507	109.292520574887	-0.123508980108739	0.470834944803367	2.1157912495799	0.347185651008674	0.714735898396467
ENSG00000179133	4.35715962169554	0.239923560208092	2.01768248118698	2.11565009921581	0.34721015456386	0.714735898396467
ENSG00000240370	17.3944941844281	-0.538708445851671	0.700895947979274	2.11535612411052	0.347261193885712	0.714735898396467
ENSG00000261888	131.148212443744	0.653221335210233	0.459441242812714	2.11511473963549	0.347303108145517	0.714735898396467
ENSG00000265399	8.74184952821054	-0.349274102114348	0.99191282504609	2.11610128905835	0.347131834551007	0.714735898396467
ENSG00000179909	49.8582701516689	0.841511945414859	0.593875208758797	2.1151804788212	0.347291692621367	0.714735898396467
ENSG00000266171	5.34828586542536	0.473589639939529	1.02546895847675	2.11474551021441	0.347367231327155	0.71479013296362
ENSG00000087008	815.9868294687	0.327598205427803	0.227507301294434	2.11369550040189	0.347549648708697	0.715059558401901
ENSG00000119688	587.490877225415	-0.0182421020533717	0.311396287204115	2.1135569162431	0.347573731980929	0.715059558401901
ENSG00000270228	13.0304947907163	-0.956022126184109	0.810463914262807	2.11257956092837	0.347743625006117	0.715298047024903
ENSG00000141664	647.626450777142	-0.194086539101529	0.274736342184773	2.11245519936588	0.347765248648673	0.715298047024903
ENSG00000236451	3.66638860713052	1.99990058139496	1.38286538419325	2.1113815308574	0.347951991066961	0.715496846002764
ENSG00000131370	92.0879343772879	0.613665608171157	0.506411290431469	2.11151349345958	0.347929033499266	0.715496846002764
ENSG00000226864	10.2902191853905	-0.652665345676718	0.965920193471225	2.11124743049619	0.347975322092969	0.715496846002764
ENSG00000197933	207.543241050722	0.530420556735403	0.3737202358898	2.11069540181072	0.348071381529067	0.715616610042107
ENSG00000247626	185.420620146418	0.147858299666272	0.295134294495046	2.10856459551543	0.348442415489831	0.716046015655749
ENSG00000102007	1667.72615618612	0.274402380565554	0.24697899218979	2.10898819339133	0.348368623571095	0.716046015655749
ENSG00000165995	11.462302280467	-0.807129081914672	0.922514692738029	2.10824043749334	0.34849889526891	0.716046015655749
ENSG00000167550	8.68205704095013	0.0242240433438	0.795527201462062	2.10923754159347	0.348325193733454	0.716046015655749
ENSG00000273565	3.04838251627224	-0.641268462342833	1.40186100388728	2.1083851244376	0.348473684560718	0.716046015655749
ENSG00000277511	11.3497777287512	-1.48133263043431	1.10671615980742	2.10797532755203	0.348545093591586	0.716046015655749
ENSG00000131944	62.4584560334381	0.504668434575721	0.361105637507742	2.1081667724618	0.348511731596361	0.716046015655749
ENSG00000172830	4312.49556089299	-0.0854385470340287	0.223709614682932	2.10766886676683	0.348598505385167	0.716078010899195
ENSG00000253683	70.4392927817463	0.516919838350753	0.355427898991154	2.10724017668068	0.348673233755362	0.716153782159781
ENSG00000185697	14.9599168688839	-0.949913119735117	0.701905705374506	2.10562853353132	0.348954315405253	0.716499863897187
ENSG00000172167	58.808649533364	0.0148376614265392	0.449297967318924	2.10552478616805	0.348972417419821	0.716499863897187
ENSG00000186104	328.975341189039	0.206414414518668	0.265722611878223	2.10545757927859	0.348984144292192	0.716499863897187
ENSG00000062822	426.242479506729	0.0412962646192647	0.288764624507761	2.1054058533884	0.348993170166672	0.716499863897187
ENSG00000074356	1170.10973196711	-0.223852273019328	0.197010687348006	2.10504510080537	0.349056125938165	0.716551381210519
ENSG00000160117	15.7558281576808	-1.12800832426041	0.790178487076265	2.10478423125182	0.349101657965449	0.716567123318452
ENSG00000198976	38.1932158450113	-0.0986166924383811	0.871701307039395	2.10450784983834	0.349149903903781	0.71658843198992
ENSG00000184602	1215.78604258926	-0.136030003630922	0.203387334892628	2.10356739216628	0.349314122863912	0.716847730991058
ENSG00000140939	680.970343900957	-0.46287427249752	0.324997740393171	2.10262763198836	0.349478297183141	0.717106882163173
ENSG00000279457	300.558919567237	-0.786396374035677	0.60836584501075	2.10225310698753	0.349543747490914	0.717163423814565
ENSG00000228589	224.452752179904	-0.82745818734831	0.646968986815753	2.10147499503734	0.349679766032131	0.717364723269169
ENSG00000103254	249.130190201312	0.0579933375631797	0.29289398490011	2.10079837864613	0.349798085575923	0.717529673696547
ENSG00000273576	23.0086397730445	-0.728241605894721	0.566711719736768	2.10013501425674	0.349914126615956	0.717534385763027
ENSG00000173991	13.213310762428	-1.319355844455	0.948253268310098	2.10053570498395	0.349844029965034	0.717534385763027
ENSG00000125457	329.993222963399	0.293095333805949	0.2022174682508	2.10020852277552	0.349901266017726	0.717534385763027
ENSG00000128581	226.829020724415	-0.185739634941258	0.266077738979018	2.09969003702957	0.349991987186085	0.717616290086311
ENSG00000198369	661.269061381674	0.341477721002745	0.288457300722039	2.09895075015891	0.350121383340314	0.717726080991707
ENSG00000124207	2413.59424456977	-0.250823642627199	0.181622708019148	2.09898464143556	0.35011545036025	0.717726080991707
ENSG00000197558	13.2267143993019	-0.34685598450946	1.11282286834583	2.09811484061303	0.350267748828535	0.717948353360774
ENSG00000167723	75.3874500230182	-0.456260341646561	0.621538961550701	2.09737181368389	0.350397902188795	0.718137350977144
ENSG00000151006	31.0458705374383	-1.03402256875406	0.80839043902953	2.09636460958949	0.350574407730219	0.718421295754671
ENSG00000183317	11.696740152625	-1.61626228563767	1.1710162337191	2.09539042218486	0.35074521191186	0.718529135909901
ENSG00000268279	16.8058366992595	-1.1635151181966	0.799649317136527	2.09497320582422	0.350818387864559	0.718529135909901
ENSG00000221955	416.62016740718	0.275543539573102	0.511947944674022	2.09583533453372	0.350667195151795	0.718529135909901
ENSG00000182923	679.704183250505	0.14618239990482	0.209561988491541	2.09510658996027	0.350794991840944	0.718529135909901
ENSG00000237073	3.42084603737181	-3.07273550802017	2.15264861623986	2.09460913328145	0.350882255348741	0.718529135909901
ENSG00000184232	425.290210738329	0.492065479177237	0.425650474632441	2.09454902027568	0.350892801800756	0.718529135909901
ENSG00000139626	54.0266359594632	0.0396762867420903	0.43216885274953	2.09504938988515	0.350805024734356	0.718529135909901
ENSG00000260920	58.3956362228019	-0.312873188378157	0.381537392580779	2.09425949236837	0.350943602106992	0.718555411649337
ENSG00000198585	569.668464629527	-0.310137086685832	0.230308037180265	2.09287049362764	0.351187416872488	0.718665859030259
ENSG00000205358	3.12154429928955	-0.646093892322672	1.84107043327452	2.09333291020458	0.351106228816939	0.718665859030259
ENSG00000105229	529.141088522938	0.273065096987691	0.18971707201643	2.09342341760711	0.351090340320056	0.718665859030259
ENSG00000160633	2337.40396436538	-0.158033056409478	0.169867681754863	2.09297077265754	0.351169808947181	0.718665859030259
ENSG00000126461	2992.44960642911	-0.0665787392285763	0.182571926699598	2.09313845728184	0.351140367292687	0.718665859030259
ENSG00000099290	1123.56418371628	-0.0892110353047773	0.151173068400137	2.09249898268521	0.351252657915847	0.718721651103622
ENSG00000102901	762.54696707857	-0.627336992357234	0.455788592803453	2.0915438453965	0.351420445233306	0.718987235247602
ENSG00000155363	2033.82114624162	-0.201052413075624	0.220935500149204	2.0910174657364	0.351512947692883	0.718990829691841
ENSG00000111412	1380.64934466811	0.0717019541623208	0.215875539952962	2.09034287695927	0.351631531035271	0.718990829691841
ENSG00000259494	173.457427785466	-0.0596795383462757	0.320252105167435	2.09096112726199	0.351522849683952	0.718990829691841
ENSG00000161980	139.07443214755	0.223630914627516	0.317845863337897	2.09027561350842	0.351643357209239	0.718990829691841
ENSG00000108518	9414.41526605846	-0.260378649089108	0.28682547816541	2.09023697005583	0.351650151631582	0.718990829691841
ENSG00000125843	245.453870375134	0.322872761994142	0.224016274807733	2.09024973294501	0.351647907602783	0.718990829691841
ENSG00000163297	1654.0160696598	-0.777708905564606	0.577502323893013	2.08840771924639	0.351971926923334	0.719570996761812
ENSG00000268628	153.039770938802	-0.246034305401868	0.477099044926906	2.08770164830136	0.352096207435291	0.719747324013056
ENSG00000172795	673.19055942004	0.0851566786836344	0.284330157212188	2.08711095958644	0.352200212421327	0.719882170868735
ENSG00000162702	424.57336936876	-0.169521133087399	0.304342644659858	2.08651392346651	0.352305366239834	0.719948282604663
ENSG00000128050	2071.42815406945	-0.118057309859685	0.249775228662473	2.08649532880608	0.352308641754387	0.719948282604663
ENSG00000134698	596.259310161978	0.0420800966039081	0.165927126932468	2.0860473391791	0.352387565901857	0.71995408449667
ENSG00000148308	1337.68534074758	0.0132767334629758	0.179737561470045	2.08622996842016	0.352355389234121	0.71995408449667
ENSG00000140386	402.081061405768	0.376311706261064	0.283954086945563	2.08514099411488	0.352547294456945	0.720202671372807
ENSG00000276728	9.6487088710761	-1.00234389636963	0.737973283124164	2.08474698125446	0.352616755382806	0.72026682089796
ENSG00000119326	370.047698644404	0.429817794676715	0.459793473562361	2.08433199915578	0.352689927794443	0.720324549939264
ENSG00000166886	508.240623972807	0.303296610202835	0.349775425359226	2.08415500289989	0.352721141573958	0.720324549939264
ENSG00000140254	2585.35848347874	-0.195024346760368	0.346965869825686	2.08381755873222	0.352780658440741	0.720368360055138
ENSG00000091428	32.3375417537247	0.624869091756144	0.581369772968032	2.08351594892959	0.352833863504815	0.720374412315729
ENSG00000182899	6844.22112993673	0.140006227546017	0.227339471035231	2.08236035386608	0.353037788948403	0.720374412315729
ENSG00000072840	666.591240810728	-0.354573718151162	0.249291500672317	2.08229075171782	0.353050075256453	0.720374412315729
ENSG00000146090	4.24483521471434	-2.25363846965676	1.72478676479531	2.0831534279678	0.352897824137181	0.720374412315729
ENSG00000188385	6.85575436036762	-1.71855463210545	1.2349307205198	2.08329856966701	0.352872214971511	0.720374412315729
ENSG00000263731	15.5474151612148	-0.922949135401576	0.647579931651749	2.08239300205614	0.353032025973024	0.720374412315729
ENSG00000149657	867.013150222029	0.221898883509845	0.178943896595176	2.08271795432458	0.352974671353693	0.720374412315729
ENSG00000142661	107.446260972192	-0.71044182764221	0.528108137835327	2.08179282111837	0.353137983416844	0.72041246555912
ENSG00000130751	47.5358739350639	0.962093918863029	0.669922460564874	2.08175388563802	0.35314485828227	0.72041246555912
ENSG00000075886	4.25813061084049	-1.01328893545506	1.1924039160712	2.08127968605105	0.353228598782274	0.720502535240704
ENSG00000168246	789.235911627555	0.295845875964919	0.225622758461879	2.08107272355427	0.35326515320996	0.720502535240704
ENSG00000213463	1018.66157994413	-0.0851226921082664	0.246090325648091	2.08072238739427	0.353327039408663	0.720551101380274
ENSG00000044115	15517.194549736	0.00102515623523989	0.191215468476318	2.07994512390914	0.353464380197451	0.720675866756815
ENSG00000167460	20905.3550400805	-0.0891109169287403	0.201201629573954	2.08014268918441	0.353429465778162	0.720675866756815
ENSG00000259094	4.74531279325863	-0.873919781081749	1.23029724341144	2.07958633677698	0.353527795121042	0.720727515099183
ENSG00000162604	574.625580589064	0.0048364178781389	0.238103465295176	2.07838651836776	0.353739943327888	0.720869778036714
ENSG00000257315	19.1577287537416	0.783646911705212	0.556314406304564	2.07810705542372	0.353789375384408	0.720869778036714
ENSG00000206573	322.077917975293	-0.512131739901077	0.389021211222206	2.07800147606318	0.353808052305388	0.720869778036714
ENSG00000164306	142.20722676115	0.0566153363499722	0.288219478026747	2.07768403498794	0.353864213366503	0.720869778036714
ENSG00000087502	1514.75036047653	-0.00616716699554793	0.187144565956779	2.07779528352624	0.353844530475684	0.720869778036714
ENSG00000268218	22.9703535204474	-1.19108192901047	0.816821407117408	2.0782876128534	0.353757437175966	0.720869778036714
ENSG00000105219	4.61543880534762	-0.492824428490037	1.24101756532751	2.07892161867476	0.353645312811522	0.720869778036714
ENSG00000279088	109.39170683624	-0.769197136972318	0.557798349623635	2.07654463790669	0.354065866727796	0.72120294132209
ENSG00000197299	50.4082826948005	0.401730674082754	0.556476117945235	2.07612413703617	0.354140317056719	0.721276958706242
ENSG00000224020	6.8322274215402	0.139678136958606	1.01009846959814	2.07530140145418	0.354286028945184	0.72149608283521
ENSG00000169885	5.81757537471109	-1.5453636394786	1.3838016473592	2.07425176525445	0.354472013465455	0.721564536739819
ENSG00000122481	23.8874849914871	0.530900463540871	0.564568477732751	2.0742509772148	0.354472153134483	0.721564536739819
ENSG00000176986	2081.40667186892	0.230970892796619	0.18102536063302	2.07460523336607	0.354409371724472	0.721564536739819
ENSG00000111786	1657.71837396391	0.158796317087841	0.205874497701957	2.07474367980777	0.354384839215382	0.721564536739819
ENSG00000215853	130.159001925504	0.616485709800601	0.819926920991701	2.07312016726178	0.354672630123904	0.721584554407103
ENSG00000164823	450.523153123345	-0.17978358047752	0.233260002950626	2.07368686213385	0.354572148779763	0.721584554407103
ENSG00000243431	5.39748738631695	-1.0799997879284	0.994887539754998	2.07355099719427	0.35459623655971	0.721584554407103
ENSG00000182831	2361.62316826458	0.0121361014880241	0.210967930446514	2.07325569152559	0.354648597564616	0.721584554407103
ENSG00000267519	842.381580314023	-0.744779414169687	0.562798604314321	2.07345532909417	0.354613198739519	0.721584554407103
ENSG00000212789	11.0746628192122	-1.064904088212	0.770727622830364	2.07172747504835	0.354919691039018	0.722009583243408
ENSG00000198730	1807.18552973446	-0.0188885318967136	0.188311863039537	2.07149686293889	0.354960617787844	0.722015229109517
ENSG00000168502	317.471199872124	-0.322531336479111	0.292570866793399	2.07106473614401	0.35503732007086	0.722093635931329
ENSG00000007174	5.94358412115001	-1.30299619683994	0.991325236419119	2.0704510022727	0.355146286003479	0.722194760450419
ENSG00000269837	34.3168674857639	-0.344254019366758	0.431414718811146	2.07035483853845	0.355163362510544	0.722194760450419
ENSG00000167130	496.287120613069	0.21181963467506	0.192341360280618	2.06948170920568	0.355318448135401	0.722432491508644
ENSG00000229759	3.09156061531591	-1.9379511942265	1.7475188988369	2.06893365375189	0.355415828583928	0.722527310021381
ENSG00000170074	7.35893730219137	-0.280509679584872	1.5211712747971	2.06878953681382	0.355441440227163	0.722527310021381
ENSG00000153093	5.64215300600474	1.47473844113343	1.10449047813007	2.06773515622449	0.355628874907303	0.722753056015971
ENSG00000103769	8189.35037119704	0.285528036652442	0.198449496826651	2.06782954950594	0.355612090815142	0.722753056015971
ENSG00000169016	253.197177066082	-0.27421198863066	0.233133262759246	2.06744411668828	0.355680629704294	0.722780620332198
ENSG00000133687	261.198290347519	-0.327789959691075	0.613136493225422	2.06667554495682	0.355817339009047	0.722961147627384
ENSG00000259295	126.763867544611	-0.897374519887494	0.670522183900002	2.06651518251743	0.355845870021087	0.722961147627384
ENSG00000110218	1137.1080609648	-0.348171809681732	0.322928973824089	2.06603010353075	0.355932187165345	0.722981286047457
ENSG00000140832	573.474673446553	0.310860646457497	0.218337462990168	2.06608735914544	0.355921997753114	0.722981286047457
ENSG00000144401	185.168297308405	0.392355954196628	0.325379487696166	2.06430659229956	0.356239045926046	0.723405844603404
ENSG00000166228	656.25278390452	0.132428310557433	0.242705246604751	2.06421210154112	0.356255876972456	0.723405844603404
ENSG00000264456	15.1946465836691	-0.94992625402623	0.832752068834356	2.06441850171683	0.356219113231696	0.723405844603404
ENSG00000169100	7810.70774193248	0.259282054003794	0.214555318292511	2.06330127016989	0.356418158436879	0.723461726651229
ENSG00000198876	2281.13460342426	0.259511600999838	0.184330988436611	2.0635434401414	0.356375004161961	0.723461726651229
ENSG00000008710	1232.89828442585	-0.37281662235961	0.281487256194308	2.06319942546921	0.35643630854933	0.723461726651229
ENSG00000178852	38.9883304100381	1.00169201933265	0.698051073308838	2.06327612672473	0.356422639255255	0.723461726651229
ENSG00000086598	6806.21684917927	0.138708437895481	0.182144428571367	2.06296928314987	0.356477326448646	0.723467389066019
ENSG00000144214	12.3234607870413	-0.449332515691399	0.897507153302691	2.06014536097469	0.356981014072182	0.72355849751698
ENSG00000115602	18.1443867942389	-1.65915171569968	1.15262300676754	2.06189618045583	0.356668646160168	0.72355849751698
ENSG00000174428	283.786130189396	-0.152722288036215	0.284810783806624	2.06073957585819	0.356874968110639	0.72355849751698
ENSG00000247746	9.38863562494694	0.835014086551666	0.768203248761884	2.06074183478714	0.356874565033267	0.72355849751698
ENSG00000188997	344.042146013142	0.117712057332763	0.206180275030183	2.06130591098527	0.356773927001888	0.72355849751698
ENSG00000089041	27.221734782378	1.46721010203948	1.27018602034609	2.061505076942	0.356738400160598	0.72355849751698
ENSG00000179362	17.4165106800346	-0.0471614330806049	0.657426942425846	2.06133451132068	0.356768825111378	0.72355849751698
ENSG00000169896	13.5068916018299	-0.634830923913931	0.867622489757837	2.06068380027023	0.356884920705004	0.72355849751698
ENSG00000160602	125.987845254364	-0.276802393518635	0.404528338878639	2.06019905733679	0.356971429909943	0.72355849751698
ENSG00000167183	602.761210406745	-0.211304123426766	0.348837945967122	2.06122629871713	0.356788129075322	0.72355849751698
ENSG00000183691	2.97962109687381	-0.297323036210633	1.69653609918193	2.0603814422502	0.35693887829253	0.72355849751698
ENSG00000256073	48.4512280311937	0.247917702203268	0.446999642243904	2.06208992993773	0.35663409565103	0.72355849751698
ENSG00000284691	53.407180215293	0.0319438399629592	0.398595604262562	2.05969167754952	0.357062001442083	0.723645146422297
ENSG00000168411	709.938735737024	-0.213421633066436	0.233110328464081	2.05896116758719	0.357192443937631	0.723831995022986
ENSG00000160226	209.026759813131	-0.213674055178401	0.404604849693672	2.05826836612258	0.357316197094639	0.724005249466386
ENSG00000104626	86.5491671693019	-0.982160396155728	0.865375314336755	2.05666161581286	0.357603371388715	0.724509560382339
ENSG00000121775	184.662942547684	0.368172716737911	0.257013518271172	2.05630302754014	0.357667493324519	0.724561904428015
ENSG00000177822	17.7145851730031	-1.23557722356209	0.857887222372744	2.05552150726307	0.357807282834066	0.724767508041817
ENSG00000100445	88.1137624846168	-0.100167605509409	0.412726430911167	2.05489420617963	0.357919526883941	0.724917278069198
ENSG00000234617	6.28020529820062	-1.4052675195749	1.01955836941053	2.0539504228411	0.358088465984286	0.725181831862237
ENSG00000162298	1433.41396887043	-0.068640172986007	0.170175940466185	2.05342486281637	0.35818257684049	0.725294807051816
ENSG00000145050	1037.7758637798	0.0587967862335695	0.254336988294885	2.05281762048331	0.358291345163648	0.725303138827501
ENSG00000214198	5.70234873083825	1.22886582413933	0.979463757170809	2.0527875729398	0.358296728091476	0.725303138827501
ENSG00000132361	4332.75764902592	-0.282448965169144	0.313665664533019	2.05247074721106	0.358353491398367	0.725303138827501
ENSG00000197647	147.491132650203	0.441331431894215	0.323263864382103	2.05237496203161	0.358370654286092	0.725303138827501
ENSG00000100263	431.741943849474	-0.381559358396194	0.268569621112284	2.05233219773167	0.358378317103089	0.725303138827501
ENSG00000049245	3238.67982964672	-0.0465935271028463	0.167151520660533	2.05162525366006	0.3585050162074	0.725438747218645
ENSG00000113971	139.461710128501	-0.195290722426234	0.345523094062462	2.05109195151228	0.358600624701455	0.725438747218645
ENSG00000283050	113.934774937475	-0.444175686432959	0.330008749508047	2.05091525698967	0.358632307484072	0.725438747218645
ENSG00000196275	81.4021276863855	-0.427571276395081	0.376806189300929	2.05093733096594	0.358628349285393	0.725438747218645
ENSG00000273335	3.69186936894201	-0.795443696544875	1.90536375835732	2.05088917838452	0.35863698382973	0.725438747218645
ENSG00000157827	1450.90983328408	-0.262470818554564	0.361294675466635	2.0490133856394	0.358973505942697	0.725862202377119
ENSG00000233058	3.09607804785925	-3.50958186942851	2.6275440711338	2.04886718978931	0.358999747120202	0.725862202377119
ENSG00000215021	2387.42038919806	0.257925601325672	0.19984060121421	2.04923194893115	0.35893427887058	0.725862202377119
ENSG00000072657	6.73264020956524	-0.824487392084247	1.1775682778903	2.04909694093674	0.358958509186951	0.725862202377119
ENSG00000176261	355.336627297065	0.0740990066872919	0.178811092139102	2.04708300870175	0.3593201502929	0.726368084302804
ENSG00000134531	22240.0399521554	-0.128310051100888	0.441912283666036	2.0470464918275	0.359326710977165	0.726368084302804
ENSG00000085377	1591.10884166201	-0.270379493280823	0.204852091639965	2.04642772941838	0.3594378971064	0.726515241134105
ENSG00000188710	5.51777418321445	0.278409233980674	1.1544326577285	2.04540250237792	0.35962219706543	0.726646797814749
ENSG00000081923	2976.23828002077	-0.404328640728985	0.284421130750333	2.04529654351393	0.35964125014987	0.726646797814749
ENSG00000142544	191.071178904243	-0.154787687459061	0.321823948323815	2.04521135958842	0.359656568302814	0.726646797814749
ENSG00000099984	2.91504302062885	-2.25357351805627	2.76401224830392	2.04551018462772	0.35960283512304	0.726646797814749
ENSG00000232485	3.38218176224682	-1.33745287177306	1.24868965923402	2.04422418914651	0.359834133287669	0.726927943261008
ENSG00000102309	355.498618153616	0.0319670328826313	0.271500113343206	2.04382025805511	0.359906814724086	0.726997168177323
ENSG00000280800	12.3830192091977	0.983058828121321	0.781841831272261	2.04360535845716	0.359945488716697	0.726997691991835
ENSG00000232442	77.2222013338207	-0.640507077927918	0.546789333911816	2.04164575075426	0.360298337525937	0.727632700637963
ENSG00000120942	341.982064341984	0.0256831780080404	0.204507122719936	2.04029517255752	0.360541725234712	0.72785456028616
ENSG00000228302	9.8441678838838	-1.62895747417917	1.11617360528655	2.04074964335906	0.360459806699033	0.72785456028616
ENSG00000140307	1152.40891392362	-0.137018178284057	0.21442592629463	2.04058805672994	0.360488930618074	0.72785456028616
ENSG00000268199	2.87199392953128	2.19639126198056	1.60772783851964	2.04018251607568	0.36056203448786	0.72785456028616
ENSG00000286207	29.1792222322369	-1.00507721638552	0.699992474550942	2.03864590501055	0.360839162739741	0.72800000429171
ENSG00000114520	950.19858180253	0.231989807286134	0.162474385163024	2.03866260761701	0.36083614927506	0.72800000429171
ENSG00000164074	226.902400965399	0.18712639962064	0.24524603000424	2.03898715906779	0.360777599077957	0.72800000429171
ENSG00000003987	29.3857791908425	0.578539944894958	0.536577980194087	2.03875817227923	0.360818908094614	0.72800000429171
ENSG00000176919	7.97389047671377	-1.2611331496636	1.02294202038731	2.03850331413989	0.360864889842036	0.72800000429171
ENSG00000159720	2553.35426939972	0.00454375074359013	0.177493512411853	2.03955084616071	0.360675930567929	0.72800000429171
ENSG00000221923	269.21451804444	-0.484383523453294	0.399449990604656	2.03767795040602	0.3610138429715	0.728222871267922
ENSG00000138764	3108.73325450143	-0.184127960494251	0.302580584897347	2.0369541771085	0.36114451270368	0.72825358581962
ENSG00000272189	10.7990621310076	-1.01316771791598	0.728129067236969	2.03712349470142	0.361113939938031	0.72825358581962
ENSG00000285693	11.946993232706	-0.822362108566241	0.928084531532222	2.03712241679727	0.361114134561191	0.72825358581962
ENSG00000178226	29.1192976577722	-0.713885686419407	0.532294407934958	2.03671562374427	0.361187591392009	0.72826285607221
ENSG00000150337	4.24778723289883	2.1343174758319	1.47720549469929	2.0360073705532	0.361315520174253	0.728365596431374
ENSG00000186162	103.657117337665	0.384060244041561	0.285587986520139	2.03609791013636	0.361299163866186	0.728365596431374
ENSG00000014123	1523.34882339876	0.273892937318261	0.219267444089582	2.03552283982651	0.361403065014143	0.728388756424353
ENSG00000213983	1097.98690027742	-0.399522374660784	0.378701550704353	2.03551774668378	0.361403985354012	0.728388756424353
ENSG00000198917	9.21365090671062	-2.03502866567006	1.40010052248898	2.03481779636317	0.361530489907155	0.728410999839552
ENSG00000170525	3100.43113472415	-0.20376578560529	0.290282489618617	2.03502471644768	0.361493087882234	0.728410999839552
ENSG00000215305	669.710806644442	-0.0895199662560403	0.194442434605649	2.03495116988198	0.361506381414225	0.728410999839552
ENSG00000132382	1719.69486156207	-0.33647261395285	0.263951620031521	2.03421188336415	0.361640034511631	0.728554146597042
ENSG00000105617	6.60218170755906	0.147422022629888	3.74454165086996	2.03369301181075	0.361733869046361	0.728665616998657
ENSG00000104365	1379.13531492793	-0.229879005773581	0.234528378956711	2.03300008861105	0.361859217654338	0.728840537899994
ENSG00000185247	5.60616116671167	2.03746402765144	1.38593593255816	2.03171612984035	0.362091598396312	0.72923097793447
ENSG00000118503	1479.92624981452	-0.414596212611092	0.463708064744841	2.03143062551283	0.362143291445023	0.729257479314434
ENSG00000156599	5653.94236593162	0.263274675424214	0.192429445564602	2.03043894308016	0.362322901540505	0.729436558166746
ENSG00000260549	23.8820585747951	-0.496203255960991	0.958267559083356	2.03028535534574	0.362350726785682	0.729436558166746
ENSG00000132535	232.948325793375	-0.12035784726246	0.447842544792966	2.03039606483573	0.362330669508741	0.729436558166746
ENSG00000280351	27.6967551628106	0.697824894418605	0.490039836082635	2.03008849541885	0.362386394709841	0.729436558166746
ENSG00000251600	5.98458283344322	-1.33155546461967	1.04236196371461	2.02889099483996	0.362603438639638	0.729523888284036
ENSG00000148737	389.846851484542	0.154258668026351	0.275951666710961	2.02901053265684	0.36258176687557	0.729523888284036
ENSG00000053702	36.6942553338145	0.245610283815732	0.515211020690573	2.02878574356707	0.36262252137849	0.729523888284036
ENSG00000182199	1995.55594692774	0.224154685499529	0.374436074924144	2.02887413299297	0.362606495734376	0.729523888284036
ENSG00000099617	11.9180475747654	0.268592727840584	0.813283214365374	2.02883248956083	0.362614045902478	0.729523888284036
ENSG00000175414	395.321202751013	-0.432231114157507	0.303717986818395	2.02849719082796	0.36267484301369	0.729551594816549
ENSG00000214029	72.8924238519083	0.481276109889674	0.422731393001721	2.02827184710355	0.362715708565783	0.729556253013864
ENSG00000275180	8.02168510416558	-0.707005465471448	0.863815420888947	2.02795621775635	0.362772954943982	0.729593854656201
ENSG00000160678	51.9522663981182	-1.08760492069785	0.763652490813751	2.02619029255759	0.363093411349955	0.730160749101891
ENSG00000105185	947.546082024157	-0.294938109185427	0.221593607433217	2.02591751833255	0.363142935989088	0.730182752188004
ENSG00000117242	137.1882994253	-0.269736881616361	0.239604127618819	2.02507819250194	0.363295365594567	0.730256483683185
ENSG00000236682	8.79907018227799	0.344772060470673	0.885348195967482	2.0250818506533	0.363294701100456	0.730256483683185
ENSG00000186010	40.71597699207	-0.623569653405587	0.440284871896066	2.02516348868704	0.363279872070578	0.730256483683185
ENSG00000163162	3280.69735798873	-0.243585860231525	0.211472286626006	2.02264324864692	0.363737936857952	0.730292855403855
ENSG00000151967	5.80348760713415	-0.0859629822372329	0.99977143095132	2.02424699694322	0.363446381720569	0.730292855403855
ENSG00000272277	3.93973614602277	-1.99014828383303	1.41662087424212	2.02265931528298	0.363735014847161	0.730292855403855
ENSG00000112304	474.050204789874	0.134061371213411	0.193332657761846	2.02380956734534	0.363525881516447	0.730292855403855
ENSG00000013392	97.2216426100256	0.427079639859674	0.374402678240035	2.02310894820917	0.363653250418958	0.730292855403855
ENSG00000137673	43.6080574019582	0.216518329507413	1.67912168828209	2.02364340509163	0.363556084910972	0.730292855403855
ENSG00000120860	368.509029182138	-0.284203176837507	0.200115662086734	2.02267656218379	0.363731878209824	0.730292855403855
ENSG00000172766	301.319829464961	0.316424930689879	0.223257988510206	2.0228156491369	0.363706583910016	0.730292855403855
ENSG00000125266	2644.3325573595	-0.251299657586927	0.244831423070467	2.02438827105826	0.363420709844302	0.730292855403855
ENSG00000257103	81.0578709350176	0.677974264135144	0.528537157246399	2.02333235486718	0.363612631408965	0.730292855403855
ENSG00000105499	17.3703901530212	-1.29691896986376	1.04450052688975	2.02439871860879	0.363418811421145	0.730292855403855
ENSG00000176142	475.310539578643	0.198364303228113	0.234700190505562	2.02123657473314	0.363993857180127	0.730729155312814
ENSG00000155980	7.12634967869866	-1.17120091316489	1.3341340139604	2.0209898152584	0.364038769417202	0.730741802208373
ENSG00000167548	2220.62209366856	-0.317877742325437	0.224093235686881	2.02004571693507	0.364210654178956	0.731009293704183
ENSG00000110841	2910.15009724512	-0.264115170710713	0.205166933006331	2.01912395987171	0.364378549737235	0.731268722563856
ENSG00000198569	41.6109826151532	-1.16073145788967	0.816842139843182	2.01877827333422	0.364441535560012	0.731317576129066
ENSG00000172500	714.467301530527	-0.249883717059804	0.182263090624982	2.01846764209593	0.364498143418679	0.731353622158449
ENSG00000074181	9327.51714824915	0.158377713781669	0.207078657429691	2.0181968688083	0.364547494939685	0.731375102484208
ENSG00000174021	209.004407311311	0.240406900626969	0.274510189984376	2.01791323447843	0.364599197697985	0.731382941093515
ENSG00000146701	3166.04074676096	0.142848263029825	0.182578538079569	2.01775143535329	0.364628694806727	0.731382941093515
ENSG00000119723	127.738548138486	-0.46305336921025	0.357390888222707	2.01699085516755	0.364767385856683	0.731583592341853
ENSG00000271643	380.368272371231	-0.308348213846928	0.217737824202661	2.01534083465108	0.365068446864017	0.731814209268754
ENSG00000183763	49.5458454041162	0.674346919414289	0.485942818989908	2.01515496337471	0.365102376309711	0.731814209268754
ENSG00000112624	385.039696336509	0.267491651201857	0.233526137314681	2.01539912658863	0.365057806745523	0.731814209268754
ENSG00000255274	14.4860525830011	0.760517721571954	0.74775003981066	2.0154712323673	0.365044645594066	0.731814209268754
ENSG00000157837	2123.75638217763	0.101001864322057	0.222179219624559	2.01592294513182	0.364962207241014	0.731814209268754
ENSG00000183153	8.65355902702705	-0.287670420450226	0.948098984843134	2.0150177535771	0.365127424980513	0.731814209268754
ENSG00000273148	16.9694843723438	-0.876238572058686	0.676933951279936	2.01487736550725	0.365153055647284	0.731814209268754
ENSG00000180354	493.579240199331	-0.330905931104718	0.237241173443301	2.01295305315867	0.365504558987773	0.732208508398815
ENSG00000173852	413.517443589365	-0.526964603025348	0.375637071023128	2.01311963040808	0.365474117883447	0.732208508398815
ENSG00000013374	1340.66622151387	-0.267443093218292	0.196480060328927	2.01327906037761	0.365444985280876	0.732208508398815
ENSG00000179240	3.23484857103987	-0.648111014188826	1.24946582501097	2.01312210957602	0.36547366484787	0.732208508398815
ENSG00000187944	10.7407248672406	-1.01537065855681	0.791263813284923	2.01209075638396	0.36566217966546	0.732369218982836
ENSG00000152359	106.386281148585	-0.436877698203555	0.334427473667825	2.01214980901158	0.365651383168587	0.732369218982836
ENSG00000148358	4233.49306521714	0.171254762144568	0.176096834065539	2.01186511142058	0.365703436907359	0.732374343224526
ENSG00000010322	2744.95979346337	-0.227226788099081	0.249293986871168	2.01121290380499	0.365822713637899	0.732395045850847
ENSG00000249502	7.98941103799044	-1.70086089101415	1.2835057796208	2.01152196293344	0.365766187580963	0.732395045850847
ENSG00000128739	42.8257227835279	0.216222313699848	0.440042337173779	2.01117375670385	0.365829874157361	0.732395045850847
ENSG00000236992	11.0178889974428	0.310422356857825	0.78254105248318	2.01059333327693	0.365936057679082	0.732530134501441
ENSG00000089157	34787.1591787419	0.216574064091312	0.221534706464301	2.00982926309678	0.366075884801572	0.732732535152804
ENSG00000164080	689.450640458314	-0.165237437917757	0.217834826674195	2.00910461148281	0.366208547574072	0.732920554445781
ENSG00000147669	732.942943528614	0.13635601299143	0.193348099849303	2.00781086463452	0.366445514786825	0.733227033746291
ENSG00000259065	20.9937874223837	0.877499694262425	1.10446718390165	2.00742261810548	0.366516657291409	0.733227033746291
ENSG00000180953	27.3701452161078	-0.792329019043774	0.579939061414745	2.00755832352657	0.366491788986453	0.733227033746291
ENSG00000022277	1246.88985652974	0.208090141164597	0.162892829243358	2.00798405047422	0.36641378457356	0.733227033746291
ENSG00000241127	157.087247602366	0.269830536809012	0.235911268174442	2.0066861390461	0.366651648065858	0.73326455031664
ENSG00000127952	751.180814730699	0.221891978011696	0.171580099152545	2.00668814761173	0.366651279844094	0.73326455031664
ENSG00000233483	11.1149913551227	-1.61180991041485	1.14172951018331	2.00693461098273	0.366606099572766	0.73326455031664
ENSG00000232298	5.43234141953004	0.35446371309907	1.04523662122325	2.00599036169649	0.36677922421168	0.733287219332985
ENSG00000273983	7.2514885362085	-1.33779209345165	1.00562243274785	2.00626370915693	0.366729098552449	0.733287219332985
ENSG00000176563	25.1136435954242	-1.16323673937435	0.861785030771372	2.00610377371565	0.366758426215169	0.733287219332985
ENSG00000241258	851.989315948249	-0.257772860784795	0.216183206332201	2.0049798728655	0.366964584188535	0.733516425972443
ENSG00000120053	530.317770286442	0.218738760431484	0.302644613494233	2.00494279071565	0.366971388169463	0.733516425972443
ENSG00000106789	3094.25543039633	-0.321999053690689	0.245725439259951	2.00465110067933	0.367024913021307	0.733545937155795
ENSG00000115266	99.5576391075344	-0.116602653969128	0.264910921813418	2.00396876476906	0.367150151522832	0.733718755815164
ENSG00000080947	39.9361796837525	-0.387150244942294	0.584078895421986	2.00099082628097	0.367697233999812	0.733826519399723
ENSG00000132155	2202.76335970839	-0.0320497670520504	0.145503284322661	2.00186542909492	0.367536474634753	0.733826519399723
ENSG00000163814	6783.32195440294	-0.0264712307242978	0.218985819242948	2.0007205180292	0.367746933156511	0.733826519399723
ENSG00000243989	31.9317069900247	-0.216381459199975	0.616900280299594	2.00167748343232	0.36757101470077	0.733826519399723
ENSG00000163870	760.991588461203	0.223296694419979	0.266763839926998	2.00181900584909	0.367545005851822	0.733826519399723
ENSG00000127419	629.51273586057	-0.589950290463375	0.438032210106057	2.00162873657784	0.367579973775332	0.733826519399723
ENSG00000138778	165.991612801552	0.0910487575706604	0.665626556382641	2.00332591873799	0.367268180999368	0.733826519399723
ENSG00000164096	3701.49122501869	0.0879025949092326	0.286477797596369	2.00258731834217	0.367403838258882	0.733826519399723
ENSG00000153956	9.04199957466522	0.914488627636086	1.16290597747198	2.001196702115	0.367659385960485	0.733826519399723
ENSG00000260588	5.27502210118114	1.57170074763964	1.32480440791368	2.00084266652777	0.367724473974488	0.733826519399723
ENSG00000151503	439.948004119736	-0.16850361337904	0.271138937271418	2.00311802160165	0.367306359985207	0.733826519399723
ENSG00000257511	26.5595145363255	-0.32460755716856	0.487727062569628	2.00109394596193	0.367678276077819	0.733826519399723
ENSG00000277310	4.31344081749766	1.02183714961087	1.23084906121834	2.00154436438918	0.367595480865869	0.733826519399723
ENSG00000240522	13.7780755132601	-0.711040008491364	0.680363895175389	2.00111744365788	0.367673956307026	0.733826519399723
ENSG00000257270	81.3579941385367	-0.921052812307761	0.714770177862898	2.000310475566	0.367822336815076	0.733899601921488
ENSG00000153130	2043.64160665095	0.319268829876278	0.228834580200942	1.99967177645851	0.367939819472213	0.734056618544341
ENSG00000149091	1519.86929424367	-0.276124878709964	0.199371850708108	1.99920768298949	0.36802520861257	0.734149580794021
ENSG00000236698	199.474921543267	-0.360978067788191	0.259672101397233	1.99870099434573	0.368118457521024	0.734258200736233
ENSG00000171033	101.413913377539	0.772387444316451	0.545726273961417	1.99831016453351	0.368190400383962	0.734324304696647
ENSG00000138399	406.839736060575	0.25039669620633	0.189405444526057	1.99704755701696	0.368422913753045	0.734445641356927
ENSG00000277879	33.3092911325065	0.371989444577717	0.532970149806805	1.99770111748524	0.368302540095964	0.734445641356927
ENSG00000280734	21.3142404420862	0.238290395990636	0.868792902145245	1.99740247219462	0.368357540111796	0.734445641356927
ENSG00000198373	1147.43236192677	0.145434046216036	0.233701206087466	1.99705841822548	0.368420912999433	0.734445641356927
ENSG00000267259	34.4651050829633	-0.289879594454646	0.654225622394619	1.99692614596835	0.368445279738053	0.734445641356927
ENSG00000120500	10.088918326359	-0.609260544848698	0.965663231577644	1.99587531305856	0.368638917816617	0.73475424114581
ENSG00000180914	7.11171062455478	-1.35149665238715	1.05038540309116	1.99529376437764	0.368746124140481	0.73485591848775
ENSG00000251580	18.5402162420021	-0.732347525758316	0.631600865994852	1.99517733663323	0.368767590905055	0.73485591848775
ENSG00000273542	12.8837432117919	-1.01654721121899	0.728916454870761	1.99466713881372	0.368861675115327	0.734966014061651
ENSG00000225764	13.3081616293591	-1.09266645707704	1.04571876410531	1.99426357360759	0.368936112494134	0.735036943778448
ENSG00000254469	16.2954643086804	-0.684267441528921	0.691877005118431	1.99348332946408	0.369080070693495	0.7352463513552
ENSG00000234268	5.96283762979497	-1.5815805537492	1.1487994521053	1.99316599518936	0.369138636217858	0.735285621558042
ENSG00000183840	35.8874461340696	0.508292972382393	0.446703149947533	1.99241077276753	0.369278053426369	0.735293027775686
ENSG00000123213	544.542799063259	-0.339686126134059	0.260108519789808	1.99230401071449	0.369297766394077	0.735293027775686
ENSG00000249031	5.20467153729574	-1.30490260557148	0.96601186700637	1.99267264582151	0.369229704605941	0.735293027775686
ENSG00000197442	1370.14984855292	-0.03822874083578	0.310030327675137	1.99273088045373	0.369218953784433	0.735293027775686
ENSG00000167676	106.834358921674	-0.337723701040202	0.363059009946649	1.99203716532442	0.369347042384534	0.735313778363908
ENSG00000116005	3855.08125385899	0.279026509378532	0.212439556554496	1.99065106871515	0.369603106448214	0.735412420071767
ENSG00000238278	20.5723117849759	-0.656018435398257	0.557433871060146	1.98928047902315	0.36985648036013	0.735412420071767
ENSG00000203993	173.17846103593	-0.450446461488877	0.367281517673935	1.99081077458844	0.369573593733125	0.735412420071767
ENSG00000123374	354.913411788863	0.060336479937044	0.304099630680875	1.99050579680551	0.369629953897789	0.735412420071767
ENSG00000140022	1707.8289295065	0.124649897675252	0.205475959505463	1.9887413645241	0.369956191293994	0.735412420071767
ENSG00000166762	59.8324191597698	-0.660517080447932	0.506326142456365	1.98907129290262	0.369895166804401	0.735412420071767
ENSG00000167004	7303.0043376503	0.0073128710118019	0.236459181797903	1.99148678267099	0.369448697473804	0.735412420071767
ENSG00000169609	339.825927855906	0.0745534821440398	0.239162361981744	1.98914606132919	0.369881338823068	0.735412420071767
ENSG00000188599	15.4584646660502	-0.594869373745862	0.701292159338788	1.98861547082387	0.369979479603873	0.735412420071767
ENSG00000157423	2.99165384502403	-2.27118662127258	1.69829510235363	1.98955519292675	0.369805681490253	0.735412420071767
ENSG00000258947	24.5903441139262	-1.36719980171981	0.969857544155348	1.99033096427316	0.369662266980549	0.735412420071767
ENSG00000263823	9.29267338120926	-1.33860262052432	1.00534818396759	1.98878546296555	0.369948034138203	0.735412420071767
ENSG00000161914	79.0155932410037	-0.271910850805091	0.376861746479094	1.98974275368457	0.369771002599446	0.735412420071767
ENSG00000100084	225.655703598655	-0.327940858806106	0.232961766242683	1.99046166502823	0.369638110201176	0.735412420071767
ENSG00000100417	344.980146177872	0.0178823751445552	0.37584019858625	1.98961236993004	0.369795109451039	0.735412420071767
ENSG00000268592	95.4382740575996	-0.557876600697844	0.471898106228295	1.98802908486951	0.370087970892657	0.735550813814697
ENSG00000236364	6.0088651773188	-0.861002331542065	1.2873155947118	1.98735515213397	0.37021269910539	0.735700970447982
ENSG00000034713	1586.27293131931	0.287333065898072	0.206409843182831	1.98720080732512	0.370241270411972	0.735700970447982
ENSG00000085760	1005.46618797103	-0.0428645549317113	0.172949389045888	1.98448056416571	0.370745186169222	0.736229424926231
ENSG00000153094	1550.05169623404	0.536531504292199	0.381421816889776	1.98446633754577	0.370747823404031	0.736229424926231
ENSG00000137274	256.446884081435	0.00373031109849232	0.279651928589459	1.98443642492732	0.370753368464588	0.736229424926231
ENSG00000146038	3.35296811037225	-0.263523289850294	1.27565154173848	1.98473182443212	0.370698612327699	0.736229424926231
ENSG00000259318	7.40192738092233	-1.35926097441403	1.09680734836483	1.98474681458894	0.370695833922945	0.736229424926231
ENSG00000119608	3.86030472085205	-1.42231984701894	1.21962769323797	1.98439564455138	0.370760928272534	0.736229424926231
ENSG00000275734	15.3363469923874	1.0798502256527	0.761692772690012	1.98429529109136	0.370779532310272	0.736229424926231
ENSG00000271553	4.49591103800652	-1.59141422176198	1.63261071893479	1.98373439791489	0.370883530747418	0.736358667582342
ENSG00000163291	335.660261157483	-0.394525197750156	0.281389082322378	1.98205286409711	0.37119548847061	0.736669871747591
ENSG00000102317	3753.14297434718	-0.090283560183293	0.246247993541024	1.98205022271969	0.371195978704625	0.736669871747591
ENSG00000080823	138.841214042216	-0.228668383892452	0.319449065480619	1.98259360683389	0.371095141404551	0.736669871747591
ENSG00000225377	19.2428622441824	-0.924616598330981	0.657962817809752	1.98221593119336	0.371165224819156	0.736669871747591
ENSG00000137944	577.827103868153	0.035070399077627	0.262896138630317	1.98167452247883	0.371265714463659	0.736731010404189
ENSG00000104221	151.952035864882	-0.0278239287717826	0.30803027976581	1.98002437046675	0.371572163300934	0.737261814895175
ENSG00000179965	42.6633651723788	0.546011757475164	0.422323531415505	1.97979389495933	0.37161498490966	0.737269482064716
ENSG00000154723	1157.29163496101	0.113600757734464	0.167533643711832	1.97932349478326	0.371702399066332	0.737365608210727
ENSG00000174371	37.5562516457985	0.0974790370300272	1.03345479282697	1.97894529630891	0.371772694352635	0.737427758161997
ENSG00000141759	1264.80671734447	0.0109820392764668	0.16196556492394	1.97836654555428	0.371880291783611	0.737563877803902
ENSG00000137825	10.3536143517566	0.872506741913365	0.733479691216506	1.97803841886676	0.371941308712943	0.737607593774751
ENSG00000014919	576.848378213986	-0.0243462248775639	0.191592218891075	1.97679404483246	0.372172797773643	0.737989333389165
ENSG00000235776	22.3760447233432	0.85893550305388	0.616899395743821	1.97566884327027	0.372382241391419	0.73832728321976
ENSG00000178440	34.0985643330779	-0.786541407346994	0.568978419528029	1.97544382353064	0.372424140425903	0.738333004144167
ENSG00000112118	562.402756994711	0.0479921500460059	0.289561856906524	1.97493930273407	0.372518100138556	0.738346251470544
ENSG00000111816	1650.91009941981	-0.410128952111264	0.317969574416361	1.9747795026623	0.372547865537238	0.738346251470544
ENSG00000103546	6.32754102961436	1.51514217036999	1.10847619624767	1.97503178525639	0.372500874830064	0.738346251470544
ENSG00000215883	64.361277879355	0.232227519790679	0.404624987518152	1.97314257612705	0.37285290709624	0.738578094952177
ENSG00000163131	2062.59006572548	0.250660000934593	0.382648557097693	1.97235885190889	0.372999042653414	0.738578094952177
ENSG00000203761	77.9321795637782	-0.640387923505894	0.483960755394257	1.9726511237824	0.372944538071544	0.738578094952177
ENSG00000132692	9.06526399864199	0.52089435076068	0.965708370293534	1.97234516542057	0.373001595185669	0.738578094952177
ENSG00000091483	1130.84931812327	0.102232164084317	0.232863694224391	1.97263312751952	0.372947893890616	0.738578094952177
ENSG00000071054	6653.055857833	-0.291261414325381	0.249509659260102	1.9718022877621	0.373102856044411	0.738578094952177
ENSG00000189283	50.1162423549478	-0.339956901599208	0.376889141284127	1.97163981949696	0.373133165962365	0.738578094952177
ENSG00000259802	7.56493573109229	1.1821205589087	0.989549822725956	1.97218829243128	0.373030853270728	0.738578094952177
ENSG00000102053	7.06937837157954	-0.856276777620623	1.07623181843318	1.97322859657334	0.372836870954367	0.738578094952177
ENSG00000073905	88.3401789169844	0.341849244958402	0.27383636302431	1.97320854092531	0.37284060971564	0.738578094952177
ENSG00000188690	837.046487291821	-0.214927258739204	0.179234431030322	1.97219806353944	0.373029030812773	0.738578094952177
ENSG00000167969	659.10309762343	0.315759170633098	0.229592542303473	1.97194063478618	0.37307704810213	0.738578094952177
ENSG00000072274	3608.26568189548	-0.0975881573152068	0.447328337587172	1.97110543015407	0.373232878476783	0.738641115220787
ENSG00000100726	594.540323615924	-0.42078150321723	0.355440801952686	1.97105085129014	0.373243063929003	0.738641115220787
ENSG00000116205	402.620677996438	0.294200032953362	0.235622803857849	1.96951070740623	0.373530598637061	0.738901074444066
ENSG00000244124	5.85179597582451	-1.6818501819316	1.35305998340851	1.96974751396284	0.373486374007858	0.738901074444066
ENSG00000138798	67.3865203588095	-0.0749889624648351	0.482304311229755	1.96981301290272	0.373474142727364	0.738901074444066
ENSG00000139719	220.587152163481	-0.294117322983883	0.213946336931417	1.96958343536448	0.373517015825133	0.738901074444066
ENSG00000116729	1047.8799832633	0.394151525127731	0.312301979029881	1.96837813696938	0.373742183396706	0.739010638468567
ENSG00000236700	8.29107946334675	-1.37560348027341	1.06471658571609	1.96894485268589	0.373636295614855	0.739010638468567
ENSG00000241343	114.153309466727	-0.562935824143817	0.483860586602628	1.96877895870858	0.37366728890581	0.739010638468567
ENSG00000130590	267.541222441472	0.4867864559512	0.349540746143805	1.96852219242507	0.373715264565898	0.739010638468567
ENSG00000174775	44.6302661496252	-0.950890372723578	0.690705249737317	1.96798675600539	0.373815328341368	0.739078049400375
ENSG00000243279	38.4585847085672	-0.319622825644489	0.461190684653776	1.96608177243625	0.37417155399463	0.739659491145713
ENSG00000204860	16.5249254374215	-0.220963659900691	0.751823194153215	1.96578722008255	0.374226664608729	0.739659491145713
ENSG00000227036	1978.10199994034	-0.219847912790785	0.239596108075715	1.96595277839742	0.374195687722881	0.739659491145713
ENSG00000285331	14.0319242023594	0.806904801734364	0.842142715764403	1.96547974119762	0.374284202430306	0.739695961883201
ENSG00000159792	968.502624517596	0.25909231488806	0.184902717341488	1.96526567616399	0.374324265154464	0.739697892664532
ENSG00000257298	7.63993818379168	-1.48128092570861	1.10138708079669	1.96497891150463	0.374377940487613	0.739726719954905
ENSG00000100764	1258.31033755038	0.173389220596911	0.154599961932437	1.96460183689378	0.37444853135002	0.739788960830894
ENSG00000148339	355.494959813058	-0.359254736257915	0.277597943042056	1.96431552398376	0.374502139911466	0.739817640691493
ENSG00000248923	14.9894882369713	-1.02348600043498	0.732159559755444	1.96305667837967	0.374737934297137	0.740116025523712
ENSG00000105519	144.072954704837	0.548043072440988	0.413947404882885	1.96300383267132	0.374747836073746	0.740116025523712
ENSG00000279198	26.2874118361446	-1.09585645809251	0.778230211935379	1.96288283557602	0.374770508459378	0.740116025523712
ENSG00000125650	88.9710538739635	-0.0266207988111055	0.327886352566871	1.96254019174984	0.374834720360154	0.740165597121861
ENSG00000227671	485.484219863397	-0.0710729325937601	0.34031521376205	1.96213769708959	0.374910162437869	0.740237331678317
ENSG00000268996	19.38960921008	0.889615150993694	0.647726267460574	1.96177554120154	0.374978056546154	0.740269891054812
ENSG00000182979	2153.54294487023	-0.453794726442262	0.363456447577355	1.9616324537285	0.375004884837119	0.740269891054812
ENSG00000143321	8128.4889300713	0.262669574055928	0.213229335281492	1.96114109149624	0.375097027774205	0.740275716884905
ENSG00000138794	516.38859550275	-0.26803079045143	0.193257572679714	1.96082176154042	0.375156922414272	0.740275716884905
ENSG00000228801	32.9468976883821	0.636827086863031	0.488722351812987	1.96094505953938	0.375133795078251	0.740275716884905
ENSG00000247240	24.2917334592264	0.728703178321748	0.519347015246502	1.96078242474235	0.375164301222886	0.740275716884905
ENSG00000148187	722.480457131293	-0.120752572987909	0.173444258401383	1.96023119279849	0.375267716747232	0.740325397627578
ENSG00000166266	1132.0918056225	0.052104892486782	0.227932635793208	1.96024348901801	0.375265409567212	0.740325397627578
ENSG00000177225	2213.77688592323	-0.376127116891618	0.269788474305064	1.95955301410248	0.375394987609508	0.740344950032298
ENSG00000248905	71.2803143384373	-0.717604320498625	0.524210917147041	1.95980687477208	0.375347341621972	0.740344950032298
ENSG00000185332	73.9985680759436	0.744994377612704	0.544054283085468	1.95965168365009	0.375376468039539	0.740344950032298
ENSG00000223849	3.90479119241304	0.438857884841964	1.22294663926881	1.95919495137257	0.375462201103018	0.740400349679548
ENSG00000077157	731.262047598712	0.147128886966979	0.384439038347945	1.95869378369594	0.375556297651559	0.740485045382469
ENSG00000274315	13.6271473371124	1.01720173632203	0.728102006774436	1.95831994107973	0.37562650368728	0.740485045382469
ENSG00000186710	4.16231301805593	-1.85918327995584	1.43550841893957	1.95813276076675	0.375661660275672	0.740485045382469
ENSG00000272669	27.9496498476169	-1.39167651990197	0.990938482331982	1.95833134629478	0.375624361642861	0.740485045382469
ENSG00000239665	120.541696227477	-0.424558645767113	0.306098596671219	1.95786729804074	0.375711525669147	0.740506209465591
ENSG00000120063	1584.55894894569	0.0431492715619194	0.211779987785263	1.9574369357085	0.375792380412262	0.740588441039472
ENSG00000104331	2808.84029011844	-0.0827677733853508	0.246067582019712	1.95708295614727	0.375858897709494	0.740611142112917
ENSG00000265136	5.36411919391725	-1.0094602464226	0.985961016117694	1.95675092397148	0.375921301513167	0.740611142112917
ENSG00000105701	4849.50331447195	0.19630013955335	0.210544319208478	1.95676729822355	0.375918223810691	0.740611142112917
ENSG00000240401	3.36883561495152	-2.13634429604104	1.5394404569087	1.95549852400522	0.376156777145557	0.740689932946938
ENSG00000226803	5.58603312589469	-0.556015392108182	0.99268938576764	1.95488471814105	0.376272238480192	0.740689932946938
ENSG00000246250	3.83706903105422	-2.5430273787661	1.884198274481	1.95604672360633	0.376053686777133	0.740689932946938
ENSG00000165912	1735.04076065218	0.209574939493593	0.222888010928218	1.95518023547278	0.376216645103534	0.740689932946938
ENSG00000279089	17.7018872792565	-0.424624873516867	0.570731632642673	1.9551717072343	0.37621824933959	0.740689932946938
ENSG00000133193	549.428060954076	-0.30015182674255	0.223521606112985	1.95487323035231	0.376274399754392	0.740689932946938
ENSG00000067900	2332.05477891472	-0.289984672033099	0.243216469173714	1.95517860813615	0.376216951219222	0.740689932946938
ENSG00000100258	1512.0246564037	-0.357949920210957	0.272646666620441	1.95587954704392	0.376085121772233	0.740689932946938
ENSG00000260265	37.5553878470439	-0.575248351926233	0.43184502935264	1.95385656479104	0.376465720989608	0.740758345781693
ENSG00000112041	5.97235866972754	-1.46118727093083	1.12633934785649	1.95405535443279	0.376428304106257	0.740758345781693
ENSG00000197265	894.464704671219	-0.00396116594450448	0.199254886834995	1.95416779971748	0.376407140907278	0.740758345781693
ENSG00000171403	47.2441613325899	0.240220960722327	0.489228403791618	1.95387998798903	0.376461311999867	0.740758345781693
ENSG00000249244	19.2360749557722	-0.493058225589232	0.627830744736674	1.95340948494243	0.376549885515096	0.74084692622655
ENSG00000213963	100.575678596042	0.148233771288087	0.325786866770514	1.95248252880413	0.376724448578925	0.741036294497055
ENSG00000130511	514.407379453849	-0.0857237676977129	0.203449126067649	1.95266984184177	0.376689167530693	0.741036294497055
ENSG00000268947	16.3125404641779	-0.931125810446404	0.927202419894617	1.95178112253208	0.376856590194343	0.741065146449288
ENSG00000243829	30.2625989748402	0.738194793948599	0.556727324665031	1.95218853473233	0.376779830026572	0.741065146449288
ENSG00000268205	476.168576033006	-0.287118360802342	0.207462725181952	1.95196324218433	0.376822275261145	0.741065146449288
ENSG00000232160	30.8733922492438	-0.0433245073500953	0.471416344325076	1.95145716723111	0.376917637483408	0.741108185908934
ENSG00000139636	753.173024912189	-0.593700949033895	0.424124259233117	1.94825913978195	0.377520816075684	0.742217062563091
ENSG00000120694	3341.89946781444	-0.34695282698892	0.262255271827807	1.94706449518299	0.377746385039624	0.74250626681293
ENSG00000170956	7.00262957733625	-0.255446679803422	1.44397992291497	1.94721638295317	0.377717698600858	0.74250626681293
ENSG00000244038	3157.12725413969	0.138709529402773	0.178410559058293	1.9459999035125	0.37794751139177	0.742824452496546
ENSG00000232320	73.6443488142102	-0.366503190206144	0.396394573515485	1.94536401325908	0.378067697066381	0.742846061192414
ENSG00000136895	57.6229089979182	-0.461328903519888	0.355760630236856	1.94505553985582	0.378126013478121	0.742846061192414
ENSG00000175482	310.716972416512	-0.358296051184683	0.450661051327305	1.94490346464056	0.378154766368704	0.742846061192414
ENSG00000070444	1472.39586527321	-0.193326162891977	0.270079324615181	1.94540857678369	0.37805927314567	0.742846061192414
ENSG00000063176	190.465871826478	-0.368720448726743	0.277262911598545	1.94506997957707	0.378123283470859	0.742846061192414
ENSG00000025434	65.0692215737255	-0.0150432030202735	0.377113548459402	1.94438076300388	0.378253610342268	0.742963111128949
ENSG00000204217	3054.10988919508	-0.382816633271812	0.306874041628496	1.94185928224027	0.378730790680445	0.743052209661785
ENSG00000239388	14.1518383422628	0.936363503113315	0.710637182118968	1.94144425469598	0.378809390690457	0.743052209661785
ENSG00000163638	6.93118773909215	-2.06611485709858	1.50192797384658	1.94160698765615	0.378778569557634	0.743052209661785
ENSG00000131459	16.794611790761	-0.882336948755379	1.04504754241088	1.94159387472584	0.378781053014268	0.743052209661785
ENSG00000220472	147.959476457981	-0.0105844753448884	0.321636948650144	1.94194412541526	0.378714724659847	0.743052209661785
ENSG00000106153	2970.80159699905	0.304963702350662	0.220357431100701	1.94315433425925	0.378485632024754	0.743052209661785
ENSG00000131828	1147.05494557376	0.107004029620125	0.172466652640755	1.94158372156461	0.3787829759317	0.743052209661785
ENSG00000148399	506.112104012727	-0.484623813030576	0.404766993219657	1.94357271448764	0.378406464852952	0.743052209661785
ENSG00000139344	3.93321386412131	1.74883252528002	1.56096719916663	1.94324606554071	0.378468272936831	0.743052209661785
ENSG00000204899	363.620896541581	0.298672925143584	0.263514640514776	1.94208318455057	0.378688393704177	0.743052209661785
ENSG00000260853	92.0640890697435	-0.574550134978234	0.471132757963259	1.9427550053519	0.378561209696533	0.743052209661785
ENSG00000234899	12.4806566266675	-0.598949558655607	0.684025068375449	1.94307741517224	0.378500188689304	0.743052209661785
ENSG00000078747	3525.10459840312	0.191095666284066	0.211666221116792	1.94354425499156	0.378411849519915	0.743052209661785
ENSG00000142937	20877.2758891039	0.0719924843145268	0.194924175693315	1.94028158668957	0.379029669491575	0.743330206749021
ENSG00000135436	2.98513613348747	2.13464237360918	1.69739618617633	1.940467867514	0.378994368155931	0.743330206749021
ENSG00000234171	53.8462355442825	-0.236526792542054	0.396782291169178	1.93971792215329	0.379136507337488	0.743462687945493
ENSG00000189057	43.3571717132462	-0.527763943357093	1.0736868858486	1.93938969370234	0.379198734137751	0.743507671317545
ENSG00000137876	1946.93681521113	0.21483373509273	0.24000398431151	1.93910935971397	0.379251889009707	0.743534859578235
ENSG00000286039	3.75717329764974	-1.72216785992556	1.72801671722683	1.93803093517784	0.379456441424576	0.743781787049208
ENSG00000166557	2941.41186701744	0.169207153741438	0.21279042489934	1.93822576936435	0.379419477681515	0.743781787049208
ENSG00000198835	12.9775351825526	-0.62324402922746	0.855315236492089	1.93711226849505	0.379630778456071	0.743969398600097
ENSG00000119865	4.95373142313212	-1.93342249945223	1.4069818892802	1.93718410890427	0.379617142285741	0.743969398600097
ENSG00000175054	793.669876717406	-0.345581232012424	0.25838460753248	1.9363320199101	0.379778910538001	0.744182634285739
ENSG00000120519	237.19245495745	0.37984217044011	0.282185733267638	1.93561005610428	0.379916028598892	0.744187324496149
ENSG00000109920	89.6266326557942	0.411872008691908	0.381835555241875	1.93597058455401	0.379847549502833	0.744187324496149
ENSG00000261461	17.0532967879351	-0.141245368128094	0.561964368230956	1.93519807154222	0.37999429642923	0.744187324496149
ENSG00000274211	75.5961576995553	-0.102857003970031	0.412780327931722	1.93507730746933	0.380017241951428	0.744187324496149
ENSG00000265666	17.949552246429	0.883707333404837	0.715990628049865	1.93521714704585	0.379990672155224	0.744187324496149
ENSG00000160199	424.769129756373	-0.179199203101214	0.24156006238948	1.93571099843767	0.379896854277561	0.744187324496149
ENSG00000095002	466.980585931747	-0.114664652957653	0.221059877756283	1.93395702289578	0.380230165306468	0.744500567867459
ENSG00000283156	3.00068813819557	-2.82745615995999	2.11898882459749	1.93361487989859	0.380295217414781	0.744500567867459
ENSG00000223697	3.8648263621676	-1.83559680758525	1.37802799300254	1.93368596372565	0.380281701235244	0.744500567867459
ENSG00000170873	4945.7217042743	-0.216487340518792	0.294939163636917	1.93329821652057	0.380355434965924	0.744541436360169
ENSG00000015479	30.6287207387462	0.359313162295869	0.47712348415679	1.93291581222938	0.380428166694188	0.744606790225205
ENSG00000240204	3.85651352444131	-2.10285333533167	1.51158947964609	1.9315338767709	0.380691121116716	0.744967373294783
ENSG00000198783	292.953458640331	0.162316175272161	0.193923407439699	1.93168278309957	0.380662778513225	0.744967373294783
ENSG00000140104	392.214564109673	0.106296268033755	0.309915340742657	1.93128516544898	0.380738465156392	0.744982987291637
ENSG00000184675	160.250720971744	0.346931383827812	0.351169699778205	1.92984792826284	0.381012169229189	0.745364410033327
ENSG00000099785	432.015090023859	0.28783291718745	0.209131266803034	1.92992293934775	0.380997879429077	0.745364410033327
ENSG00000131400	17.7977278724958	-1.1943066408403	0.851768964336974	1.92952303760947	0.38107406790293	0.745408448068523
ENSG00000107719	43.8619865377595	-3.15713018880507	2.10351727113008	1.92891167512926	0.381190572902369	0.745482235421859
ENSG00000278126	8.5460762755742	1.28481028433048	1.00375522182775	1.92899706828968	0.381174297715948	0.745482235421859
ENSG00000233393	3.13603633753258	-2.54388316370683	2.07897534237869	1.92863046707067	0.381244173600996	0.745510021223275
ENSG00000144566	2307.12108591677	0.296903249685245	0.213716815799975	1.92809826756627	0.381345636080091	0.745631383698287
ENSG00000163170	138.975943467043	-0.417711774463901	0.307039716005332	1.92783796472847	0.38139527198574	0.74565139693493
ENSG00000202343	10.9935836567888	0.280594345196374	0.82399988418613	1.92740675638198	0.381477511263282	0.745658118225326
ENSG00000166260	484.722448278545	0.043364857801294	0.195802862641661	1.92752924885623	0.381454147916636	0.745658118225326
ENSG00000145022	393.774640272328	-0.0238942316019256	0.232584384302671	1.9270048174497	0.381554184299277	0.74573096538922
ENSG00000137942	2025.94379973121	-0.155513118077809	0.31496709975409	1.92671851274068	0.381608808588838	0.745760708647641
ENSG00000272941	7.58603133360798	-1.00401943625529	0.894540734739542	1.92589167284152	0.381766605899273	0.745915033723286
ENSG00000237550	27.7342222155197	0.170555912357388	0.574403546808863	1.92596352036688	0.38175289165266	0.745915033723286
ENSG00000103018	1578.05134941377	0.112242021457663	0.251596596627495	1.925650773104	0.381812592406331	0.745927873571778
ENSG00000171155	818.106848806071	0.143079674111507	0.260996622371803	1.92495660822726	0.381945135852323	0.746010602289401
ENSG00000274922	10.7981613481385	-0.251045436991669	0.918518507246769	1.9249161274738	0.381952866644	0.746010602289401
ENSG00000274615	23.4928011389186	0.876756143577366	0.750491631424682	1.92480968023204	0.381973196099567	0.746010602289401
ENSG00000226445	10.8176650092245	-0.594204131187982	0.770815237226189	1.92436871413656	0.38205742399907	0.746098106406191
ENSG00000110057	1645.79206383423	-0.385465139910123	0.320397828579988	1.9239473749663	0.382137920356848	0.746178306103316
ENSG00000179833	1534.17501042226	0.199264664639788	0.148923759935897	1.92361969890445	0.382200534210387	0.746209203901952
ENSG00000139597	87.1569004862862	0.611942301430247	0.448623555276987	1.9234518916162	0.382232603573343	0.746209203901952
ENSG00000120055	9.15591763113665	1.05107561676432	1.07847048553046	1.92305795199425	0.382307899272263	0.746279215443793
ENSG00000139625	90.264760070282	-0.538643131207853	0.443825203314805	1.92178283172758	0.38255172126483	0.746678148198938
ENSG00000198355	2986.44604105556	-0.0644566315023252	0.191399487522415	1.92022500160391	0.382849812641315	0.747182912677826
ENSG00000066322	2303.91897744948	0.372615598410229	0.291655072948672	1.91995762842541	0.38290099794828	0.747199762981032
ENSG00000167182	447.353297362731	0.140983086219851	0.218553260383344	1.9197674423784	0.382937410893159	0.747199762981032
ENSG00000122711	9.7125207808067	-1.93830004529915	1.43531091833197	1.91946207666084	0.382995883335545	0.747236813621154
ENSG00000159374	3.99653653479172	-0.582835391907859	1.67473254170468	1.91914055196103	0.383057459603194	0.747279911657607
ENSG00000136935	928.280208625191	-0.231332683232579	0.183675465452843	1.91796089682227	0.383283464098814	0.747643739236245
ENSG00000183751	960.498055541453	-0.175083878833805	0.210013207267052	1.91767866763065	0.383337554806334	0.747672186407283
ENSG00000231822	10.6352893417957	1.0134298188604	0.801469683387017	1.91513618333321	0.383825179542081	0.74854611735716
ENSG00000113719	3713.83810029627	0.122132273596063	0.174372405350431	1.91488595251971	0.383873204989839	0.748562638272303
ENSG00000116580	986.097423141406	-0.233722614157135	0.182282702966588	1.91403715665571	0.384036154559472	0.74857231355529
ENSG00000157064	30.4695658055973	-0.223229268135894	0.662297484171076	1.91461123303391	0.383925937336151	0.74857231355529
ENSG00000270557	3.48050902296463	1.08595489164294	1.46468782075882	1.91362400840801	0.384115494686152	0.74857231355529
ENSG00000104343	854.179753081454	0.0153281568915687	0.235752558611313	1.9137817683244	0.384085196866951	0.74857231355529
ENSG00000104856	428.2507874063	0.274017737370396	0.293946763856794	1.91364872909125	0.384110746916759	0.74857231355529
ENSG00000160188	26.7977132288079	-0.683109675888844	0.507098002233182	1.91400424374235	0.384042474485813	0.74857231355529
ENSG00000112578	500.765397042769	-0.193407765090881	0.244409068803599	1.91329543824942	0.384178604314499	0.748610222640164
ENSG00000175573	418.581504162043	0.0589559110323142	0.25421598906643	1.91311086566176	0.384214060370088	0.748610222640164
ENSG00000106355	439.356004938474	0.258042867396366	0.235529188826596	1.91252356932307	0.384326900692419	0.748752995223804
ENSG00000172469	404.717221376238	0.302732945974825	0.302731203281518	1.91169958428398	0.384485273122452	0.748834857395008
ENSG00000080503	2241.58409125244	0.260589751989836	0.245519827856048	1.91168734872028	0.384487625326673	0.748834857395008
ENSG00000186907	4.11871487608507	1.6834848427978	1.76569928624252	1.91191797675523	0.384443291070158	0.748834857395008
ENSG00000103723	29.4280904306038	0.467218091774912	0.793712405338414	1.91073597517011	0.38467056451265	0.749114059827321
ENSG00000254363	6.51542238989088	1.56643891694076	1.13602426712418	1.91050621737752	0.384714757580915	0.749120946139736
ENSG00000183160	16.7299828473401	-1.20836255280691	0.911854443679775	1.91030602505997	0.384753267977714	0.749120946139736
ENSG00000104299	322.555510215417	0.220482897708683	0.216969737799286	1.90992863584609	0.384825875694511	0.749185237888964
ENSG00000179546	4.04958642752916	-2.55810606590387	2.03524039838508	1.90824300185051	0.385150350200841	0.749289838127805
ENSG00000163527	4112.36599879672	0.0696859572706228	0.195574492977016	1.90820975524832	0.385156752724295	0.749289838127805
ENSG00000260236	8.48855400449667	-1.29537094943817	0.93554894833327	1.90931648569028	0.384943679331853	0.749289838127805
ENSG00000170653	460.897141128836	0.278601132932614	0.214481250049158	1.90919205772265	0.384967628956681	0.749289838127805
ENSG00000134265	935.416682556603	0.0300328050857553	0.192187430887058	1.90842683924167	0.385114949310076	0.749289838127805
ENSG00000254901	141.589611933217	-0.504889725727097	0.386302910553874	1.90875782318834	0.385051221150549	0.749289838127805
ENSG00000210195	48.2054917053471	-0.938308169772277	0.787962782092099	1.90867526980347	0.3850671151194	0.749289838127805
ENSG00000272645	145.011315861231	-0.636460756997224	0.493830976252993	1.90782430475112	0.385230989308617	0.749338943845987
ENSG00000122852	5.0943533659066	0.930605083308262	1.40713937941098	1.90766754490269	0.385261184867712	0.749338943845987
ENSG00000181135	13.671128594093	1.08004719592293	0.843000604311986	1.90709619786904	0.385371259507245	0.74946931682825
ENSG00000160957	173.446613938677	-0.493704108439085	0.502157148810151	1.90690854973501	0.385407418302379	0.74946931682825
ENSG00000130024	1212.94011056423	0.264758073555929	0.24068444041558	1.90659370831784	0.385468094186956	0.749510293073888
ENSG00000143977	777.665611110046	0.233423823847119	0.195041885301061	1.90468585443476	0.385835978026361	0.749962787434201
ENSG00000065518	1314.36263396872	0.00805796662608236	0.194324138813154	1.90456485552805	0.385859321598246	0.749962787434201
ENSG00000130038	3.67514552939888	0.637300337029488	1.73824830044266	1.90496041987185	0.385783013050057	0.749962787434201
ENSG00000108298	14172.1848967636	0.00381916590861888	0.16835107280338	1.90497508790051	0.385780183722286	0.749962787434201
ENSG00000160953	546.556254024291	-0.395570434113635	0.288327267815633	1.90410850057387	0.3859473760504	0.750056899954181
ENSG00000088833	2186.96199906646	0.0784963799176756	0.146806056307073	1.90389757717573	0.385988080862792	0.750058982475443
ENSG00000276791	17.3867516671248	-0.421067786566735	0.736970915712098	1.90313739194058	0.386134819968259	0.750267091160092
ENSG00000139410	120.142189823952	-0.0909969939826793	0.454316321109806	1.90263371742239	0.38623207534871	0.750301994043763
ENSG00000105698	2277.98935643297	0.264756667769995	0.227293053351391	1.90265447033224	0.386228067649783	0.750301994043763
ENSG00000143889	666.000258702902	-0.266093442272116	0.194106294468507	1.90197810821715	0.386358704754406	0.75047095221976
ENSG00000026950	469.167155574399	-0.472027444802174	0.343241449638148	1.9013698077469	0.386476233717624	0.7505498752842
ENSG00000165568	17.0945526801526	-1.10097428639793	0.791694721200254	1.90133254676186	0.386483434027279	0.7505498752842
ENSG00000102554	14771.5903289863	0.3094361942233	0.266881631335835	1.90094685602057	0.386557972755355	0.7505498752842
ENSG00000260884	5.25901346147569	-1.26204813671984	1.17135037389679	1.90113540361281	0.386521532185566	0.7505498752842
ENSG00000182247	805.174043131404	-0.184570241010167	0.28792106252432	1.89978641199363	0.386782327282053	0.750831423101123
ENSG00000071539	141.911166073364	0.23119899134352	0.663807797342281	1.89997334525295	0.386746177730926	0.750831423101123
ENSG00000142252	134.559658023158	-0.168647146070787	0.237214815793574	1.89915132609961	0.386905166784486	0.750992849373989
ENSG00000100441	2419.93518987244	0.120031368045665	0.186142030707467	1.89814819859171	0.387099273066629	0.751292558997637
ENSG00000163702	1180.1291560895	0.2358428548648	0.284912926555381	1.89769069221491	0.387187833388413	0.751387381755099
ENSG00000126653	757.571489246865	0.209451859839289	0.184350140104688	1.89684443663079	0.387351697986856	0.751628307638803
ENSG00000269896	56.3140178068519	-0.640188124034992	0.465709854331206	1.89620402000671	0.38747575108059	0.751775922980073
ENSG00000130956	64.2640200423428	-0.614512230595084	0.446012124394917	1.8959346467864	0.387527942390676	0.751775922980073
ENSG00000185883	83.0104381202048	0.526980237145604	0.412784224686106	1.89583658633195	0.387546943439556	0.751775922980073
ENSG00000207146	3.79030480836462	-0.90933527273311	1.55038327642547	1.89533838914488	0.387643492862761	0.751809090226249
ENSG00000101391	429.385926422823	-0.221434321429761	0.218385743220181	1.89542753152139	0.387626215516702	0.751809090226249
ENSG00000006634	142.969183933831	0.0759569167395583	0.331776790353026	1.89455002933465	0.387796324257548	0.752009950334316
ENSG00000083223	2330.41127536598	0.0860412431557065	0.204282238563373	1.8943942443816	0.387826531850088	0.752009950334316
ENSG00000220908	8.64847923193546	-2.56780205233003	1.83293238851895	1.89283079885106	0.388129823208447	0.752281408427983
ENSG00000233297	6.0552532230367	-1.738629620918	1.40913801533199	1.8930107962785	0.388094893595434	0.752281408427983
ENSG00000232774	10.9198108993866	0.797844600156413	0.675521420483336	1.89278749473823	0.388138227108256	0.752281408427983
ENSG00000259706	5.70434896350727	0.859076824198298	1.07035597076285	1.8927722627241	0.388141183182992	0.752281408427983
ENSG00000279970	27.5805929194671	0.876628019590829	0.694153469284387	1.8924651144964	0.388200796198638	0.752281408427983
ENSG00000125746	1539.47206653351	-0.352539336806841	0.256145153947266	1.89244329076321	0.38820503221705	0.752281408427983
ENSG00000168395	515.805530806325	0.00612005009775423	0.282509824216448	1.89165122456994	0.388358804705576	0.752348283248339
ENSG00000269985	12.7778628780188	1.41980471494813	1.05234477838979	1.89169834957399	0.388349654108261	0.752348283248339
ENSG00000076928	2214.54933697921	-0.381176306411478	0.283816608788555	1.89205766913014	0.388279889562716	0.752348283248339
ENSG00000145332	502.064643594383	0.230096019717494	0.240370273675811	1.89077189186209	0.388529590546899	0.752472805671132
ENSG00000139613	2105.07091858053	0.184630985871703	0.181480008933407	1.89109781076745	0.388466281136047	0.752472805671132
ENSG00000282393	5.98932397677684	-1.66673980522233	1.46299905872615	1.89070613516631	0.388542364967942	0.752472805671132
ENSG00000143498	65.4089832879687	0.0256804583274202	0.487924714743697	1.88914458153607	0.388845848299158	0.752897223899838
ENSG00000259994	27.0615241518265	-0.0249967861220917	0.597929971029267	1.88910015179887	0.388854486554532	0.752897223899838
ENSG00000279382	99.6185115621357	-0.853779568980859	0.619814888462495	1.88896448558923	0.388880864656323	0.752897223899838
ENSG00000279259	8.55623546162485	1.08590772019521	1.18324498046975	1.8879814000964	0.389072063211846	0.753190343318758
ENSG00000228436	3.13855018386076	-1.73105327790817	1.4549101581216	1.88454174012175	0.389741776745023	0.753253995598403
ENSG00000232022	4.16526653226794	0.95647946605674	1.53407358072594	1.88629462130952	0.389400340876734	0.753253995598403
ENSG00000003393	615.208797343169	-0.268062220629362	0.223850720362017	1.88457711348775	0.389734883566724	0.753253995598403
ENSG00000114904	446.796696922429	0.324587840735354	0.25352365022359	1.88627301983919	0.389404546709401	0.753253995598403
ENSG00000123737	290.333432392471	-0.266329809954162	0.226863153505256	1.88605167778182	0.389447644895977	0.753253995598403
ENSG00000229950	15.0184391250806	-0.230545543193266	0.862446792934254	1.88482766106885	0.389686063058578	0.753253995598403
ENSG00000083168	1439.46055630981	-0.0199907871847154	0.2292732360623	1.8866605322258	0.389329104475711	0.753253995598403
ENSG00000166986	3317.90948098316	0.164091322848534	0.302727320401474	1.88479023921059	0.389693354515103	0.753253995598403
ENSG00000240087	15.8884261890051	-0.716727587459285	0.614671232602161	1.88536790134366	0.3895808152211	0.753253995598403
ENSG00000111145	2899.23271646269	-0.236998826191043	0.244704531012423	1.88470637261062	0.389709695986063	0.753253995598403
ENSG00000265511	6.72293492529017	-0.722840456409472	0.999786279975027	1.88704369252886	0.389254523891189	0.753253995598403
ENSG00000088888	4375.22052309262	0.240134409992402	0.178418431543069	1.8874322679774	0.38917890386184	0.753253995598403
ENSG00000225178	418.896092470615	-0.346076186574706	0.252731478138715	1.88493981711733	0.38966421084681	0.753253995598403
ENSG00000028277	57.4335496066164	0.174963864855372	0.542836062312812	1.88622765658012	0.389413379139237	0.753253995598403
ENSG00000100319	134.122140870386	0.401753540964518	0.306984463024268	1.88482026630585	0.389687503879283	0.753253995598403
ENSG00000170638	1472.79255831238	-0.382823070325698	0.351476187412148	1.88488654651863	0.389674589807934	0.753253995598403
ENSG00000113522	90.735352939147	-0.115780642919184	0.349782546769162	1.88429059402645	0.389790720880692	0.753271662684274
ENSG00000242193	94.4780889050026	-0.56345156171637	0.415788323364546	1.88366310797117	0.389913034188077	0.75327727358201
ENSG00000005469	1061.86381196139	0.383959261703053	0.290916246284827	1.88368083886523	0.38990957745005	0.75327727358201
ENSG00000186862	16.3650518582626	-1.33763799129841	0.979908621062784	1.88405595253916	0.389836454100608	0.75327727358201
ENSG00000148341	4264.63204253928	-0.19302479004212	0.427909089497707	1.88342847409643	0.389958780274432	0.753288753362624
ENSG00000157800	868.822031005062	-0.17123193200482	0.188424613125468	1.88297141548004	0.390047907468413	0.753384022131018
ENSG00000146054	370.714969076878	0.263266570768664	0.365452402799136	1.88271390382354	0.390098131643054	0.753404137294092
ENSG00000175707	481.436477976936	0.268928061199235	0.196757876352222	1.88199441523265	0.390238492466065	0.753598313257172
ENSG00000067221	247.040234946586	0.0655645839362116	0.347327038061113	1.88149292868559	0.390336354411724	0.753710387434128
ENSG00000183386	274.721603782904	0.105141206634796	0.262053397799112	1.87885981521009	0.390850592806847	0.754164709305626
ENSG00000249685	6.10006960664354	-1.27392897368708	1.13869256898312	1.87966655290533	0.390692967646313	0.754164709305626
ENSG00000197208	22.1395539539178	-0.209743662424765	0.677036333741405	1.87919417460277	0.390785255985074	0.754164709305626
ENSG00000248964	10.9014206056071	-1.28412966941393	1.11976611043275	1.87904568565143	0.390814270708584	0.754164709305626
ENSG00000107521	1005.1136898665	-0.236772178258764	0.17748276921997	1.87920386309492	0.390783362929718	0.754164709305626
ENSG00000276390	5.15485964200043	-0.117995327537091	1.15187996738728	1.87929012459672	0.390766508513309	0.754164709305626
ENSG00000065150	2656.37932587933	-0.0335802472768873	0.200762635938699	1.87892944363955	0.39083698588724	0.754164709305626
ENSG00000179941	292.785222258145	0.254599807550474	0.222310871541946	1.8777752211156	0.391062607411492	0.754496874835608
ENSG00000117543	348.908207224503	-0.0916421689634893	0.213003338402436	1.87745002775962	0.391126198062017	0.754542639992218
ENSG00000251595	16.5216637040372	-0.257831033920997	0.661992229541957	1.87718449228066	0.391178130450581	0.754565907530043
ENSG00000027869	64.9949161905323	-0.180447038275138	0.976824583999572	1.87501024783182	0.391603620127638	0.755309672942881
ENSG00000184661	80.7595578261451	0.775375936636082	0.814753736309269	1.87426528134216	0.391749513084405	0.755514066556849
ENSG00000204160	906.156865841167	0.260469303011726	0.19410209375046	1.87331543106156	0.391935608964178	0.755630284574582
ENSG00000067560	9763.23912300553	-0.0873480559002554	0.183399086149425	1.87330018545674	0.391938596623269	0.755630284574582
ENSG00000231889	12.1581105802319	0.251943439849696	0.810777799593735	1.87323747488586	0.391950886162511	0.755630284574582
ENSG00000141519	45.6054219530298	-0.76791662843762	0.679308298868095	1.87314257320715	0.391969485002308	0.755630284574582
ENSG00000163126	11.0549079741597	-1.26460885013121	1.01232174268933	1.87263440636608	0.392069090603332	0.75574531876839
ENSG00000259426	5.01280905497994	0.175697047183319	1.15052556191737	1.8717608982066	0.392240365778037	0.755998464441323
ENSG00000226179	9.5277617369072	-1.48185832393293	1.14370014582332	1.8713203326636	0.392326779090236	0.756030134783053
ENSG00000025770	483.825985238634	0.184832313886933	0.224336724377004	1.87126978384151	0.392336695043824	0.756030134783053
ENSG00000115271	145.966670417431	0.305268288275041	0.349919510406682	1.87085049111198	0.392418955628219	0.756111661093876
ENSG00000260727	8.54700749365259	0.33623053397634	1.3833823544892	1.87062606460656	0.392462992706381	0.756119529366614
ENSG00000228216	3.87933149050093	0.367353830923401	1.28575371650418	1.86967567930881	0.392649532553143	0.756401914043998
ENSG00000261243	3.9387055231471	1.89260119743379	1.45636146459802	1.86841509834068	0.392897093826646	0.756801781238602
ENSG00000139926	4289.03987150446	0.301936289330467	0.238032870377027	1.86726687137204	0.393122726109232	0.757159331530349
ENSG00000279118	6.59935767903296	-1.30814741934441	1.30859681131075	1.86643963743284	0.393285361972043	0.757340706280873
ENSG00000223478	30.1566035689633	-0.184279930953392	0.459033843110347	1.86638079423018	0.393296933227393	0.757340706280873
ENSG00000139644	17967.5771804884	0.214027801361902	0.192354716569076	1.86566521878478	0.393437675217854	0.757457579196123
ENSG00000265519	30.4572241337872	1.05857502693013	1.01263853007161	1.86573969229789	0.393423025147685	0.757457579196123
ENSG00000205309	8.87862990100224	-0.979208792018223	0.725226021823555	1.86514391423039	0.393540239009996	0.757500917744526
ENSG00000280069	4.1216996518542	-1.01066691151174	1.53537942490078	1.86518700065191	0.393531760981007	0.757500917744526
ENSG00000175662	5917.56386458993	-0.159288662775906	0.222774075406618	1.86471366051418	0.393624909192241	0.757509803382465
ENSG00000141424	3859.2063650917	-0.249675463876505	0.217372319498863	1.86477442244177	0.393612950669783	0.757509803382465
ENSG00000137992	1443.76563363268	0.284489425821734	0.228054079722143	1.86420494338159	0.393725043794308	0.757548439793339
ENSG00000267577	11.2657683695033	-0.750471832142823	1.1894578966511	1.86425316854385	0.393715550181705	0.757548439793339
ENSG00000169914	287.008870977955	-0.0907955353455772	0.338428591501483	1.86381210528855	0.393802386487543	0.757620226113323
ENSG00000198580	4.50592545678126	0.536740354238302	1.43806100342563	1.86329909767136	0.393903411255576	0.757661940393737
ENSG00000267128	8.65724894517921	0.856593612127188	0.812675201114146	1.86329540237752	0.393904139050673	0.757661940393737
ENSG00000115540	822.397747209481	0.264731730520867	0.200954655185419	1.86282387717127	0.393997017864123	0.757692753192023
ENSG00000225137	185.873707022525	-0.173361570987592	0.269401787655542	1.86260434237654	0.39404026826504	0.757692753192023
ENSG00000188013	4.41039863706426	0.0438799639855992	1.33398495102671	1.86262719548891	0.3940357657675	0.757692753192023
ENSG00000286242	6.15932548401404	1.35368013337894	1.2381586881962	1.86151065970324	0.394255804698777	0.758030184285721
ENSG00000023287	2019.48945544854	0.179968780629913	0.256769326476114	1.86012202573258	0.394529638253188	0.758402580390207
ENSG00000103653	2016.64721908719	0.119161753472321	0.177662720298521	1.86027699949996	0.394499068565387	0.758402580390207
ENSG00000273001	3.14404877146603	-2.28660338874308	1.9067607201056	1.85955022714538	0.394642450123717	0.758542389659896
ENSG00000163909	17.9296370891723	0.24556358800601	0.956849748163005	1.85661872030975	0.39522132278245	0.758722108382523
ENSG00000162244	22584.0792759857	-0.0856677152097655	0.162834072401963	1.85745066603633	0.395056955625689	0.758722108382523
ENSG00000184985	292.809293192317	-0.620048564902244	0.608474751027752	1.85735307682434	0.39507623274449	0.758722108382523
ENSG00000070882	1946.14327892901	-0.257389130649683	0.19193899709317	1.85687760237923	0.395170168236299	0.758722108382523
ENSG00000131174	1612.49705061091	0.16864044089709	0.16327539918254	1.85849241302698	0.394851234510349	0.758722108382523
ENSG00000248896	5.92885955268351	-0.22087286472942	1.2920230323168	1.85681220733994	0.395183089531884	0.758722108382523
ENSG00000096968	745.265203413986	-0.379058854220121	0.291645919071903	1.85679281646289	0.39518692102381	0.758722108382523
ENSG00000066697	388.020470709634	-0.253425036873582	0.261345372049469	1.85695756986767	0.395154368169243	0.758722108382523
ENSG00000133983	78.3272436697171	-0.00475577307711388	0.389831327353589	1.85643750594367	0.395257134295551	0.758722108382523
ENSG00000167972	36.499607920309	-0.809969133549642	0.610206304205152	1.85878765053279	0.394792951365476	0.758722108382523
ENSG00000141294	18.53858176834	-0.645601218393258	0.625244363677554	1.85748073370225	0.395051016450052	0.758722108382523
ENSG00000170921	2055.56017372245	-0.0806463630876995	0.284548865618454	1.85723330710681	0.395099892537314	0.758722108382523
ENSG00000265778	17.7125305503045	0.627412651347257	0.638009830443005	1.85682076764047	0.395181398092498	0.758722108382523
ENSG00000164211	533.179049178235	-0.566406508339854	0.418673323954195	1.8549626217636	0.395548721043723	0.758997956047003
ENSG00000005893	6309.36169567797	0.00553175581487563	0.209166913958009	1.85489922379398	0.395561259735355	0.758997956047003
ENSG00000169951	105.599842630832	0.398965897445218	0.29628628559209	1.85499273375117	0.395542765709469	0.758997956047003
ENSG00000185722	2228.43865248218	-0.234292758914885	0.173210769210123	1.85492961779785	0.395555248435802	0.758997956047003
ENSG00000089597	5700.52859823592	0.0270546072300535	0.149570296495636	1.85354791555696	0.395828612638492	0.759433951154042
ENSG00000225828	32.6649670708106	-0.165325752373469	0.560682897390204	1.85186421209194	0.396161981945895	0.7596977779032
ENSG00000163155	169.903616220527	0.357435469545499	0.281567207535144	1.85217612939799	0.396100201874505	0.7596977779032
ENSG00000119760	959.186778839552	-0.27109948354805	0.2028865766725	1.85210651669746	0.396113988916808	0.7596977779032
ENSG00000198157	140.222207011353	0.371948355901475	0.35135151296555	1.85163706264306	0.396206978489014	0.7596977779032
ENSG00000005206	1021.67666717121	-0.664608741754109	0.486898314274326	1.85181836243598	0.396171063995285	0.7596977779032
ENSG00000181666	658.913911807541	0.278002123099362	0.228958296731415	1.85203289082239	0.396128571304748	0.7596977779032
ENSG00000273004	12.197999536166	0.151121569280253	0.858772490063699	1.85101657838032	0.396329917655954	0.759856518249308
ENSG00000167657	1621.24989516109	-0.0821911623925601	0.243125100095594	1.85073720114697	0.396385284300852	0.75988568733728
ENSG00000144959	392.255615478781	-0.436078391615578	0.386466530676626	1.85008692313006	0.396514185573436	0.759978829448782
ENSG00000267058	8.4185839672818	1.2441992392528	1.19882425004926	1.8501657279068	0.396498562275302	0.759978829448782
ENSG00000157911	284.443483066873	0.180240758963145	0.249841697462141	1.84965433563418	0.396599958388472	0.760036123457511
ENSG00000250548	5.06157306332324	-1.03424412792796	1.28966477700924	1.8495310876135	0.396624399221473	0.760036123457511
ENSG00000105649	40.1898206646742	-0.0933136275878928	0.499555366307809	1.84886823279771	0.396755873203851	0.760134126380126
ENSG00000081665	363.451100543104	0.133522724798522	0.279583371125835	1.84889956794636	0.396749657050415	0.760134126380126
ENSG00000169733	746.425679584776	-0.313950648097559	0.366635217724348	1.84839633489246	0.39684949838153	0.760236537794357
ENSG00000197885	235.993899305567	0.279620064529355	0.20569970742545	1.84739038760075	0.397049153426989	0.760542027186818
ENSG00000158828	841.784493926004	0.146460513306772	0.233729556492342	1.84621966461941	0.397281638748648	0.760848548299867
ENSG00000233578	3.33534396780168	-2.41133673225756	1.79975479744079	1.84617967303119	0.397289582789923	0.760848548299867
ENSG00000251537	31.7556459365734	-0.459808006687606	0.784888648827744	1.84494388463935	0.39753514157409	0.761241784305338
ENSG00000171806	110.116161705408	0.0871659859450497	0.30266311787032	1.84396952631732	0.397728859594695	0.761246224071721
ENSG00000186001	821.960519602986	0.0579591957303529	0.209454707186937	1.84311173960637	0.397899479446101	0.761246224071721
ENSG00000129103	1910.83386013515	-0.231603527865093	0.205918288579615	1.84380712634392	0.397761156484041	0.761246224071721
ENSG00000158555	52.2836627096601	-0.49482967864396	0.613496707066031	1.84319424428283	0.397883065500753	0.761246224071721
ENSG00000255920	4.55240062787722	-0.388135996000396	1.13123232629421	1.84365773914473	0.397790867806206	0.761246224071721
ENSG00000139842	2387.10936439734	-0.1090671590045	0.155003095363135	1.84323706509855	0.397874546753235	0.761246224071721
ENSG00000282885	14.9807650530394	0.873592998407692	0.655546800940679	1.84330878044808	0.397860280152926	0.761246224071721
ENSG00000181619	14.2449954337242	-0.491713138187481	0.673426189638331	1.84362793256717	0.397796796242561	0.761246224071721
ENSG00000270120	5.18425976126712	-0.608941837165367	1.15665722903591	1.84453169713792	0.397617079525617	0.761246224071721
ENSG00000115042	287.960449644067	-0.178222157398526	0.320016811254028	1.84229940929879	0.398061125174573	0.761312473098619
ENSG00000153044	121.421220095189	0.0249500254877388	0.497400333591644	1.84237499842577	0.398046080912402	0.761312473098619
ENSG00000243716	28.295979177795	-0.749456716724975	0.557691010871913	1.84187539485082	0.398145525955169	0.761312473098619
ENSG00000070366	1110.94465785763	-0.0325475003206928	0.166298263427122	1.84173678862608	0.398173119635446	0.761312473098619
ENSG00000213742	18.4151150963609	0.160316519641768	0.620296034407941	1.84172495930262	0.398175474701724	0.761312473098619
ENSG00000269656	2.84789325811726	1.82603938284606	1.5159230640119	1.84214032169854	0.398092789728493	0.761312473098619
ENSG00000113838	203.731434376198	-0.244796184060943	0.217337451674636	1.84071701972718	0.398376193685088	0.761362462513543
ENSG00000261490	43.6599548323517	-0.464268411299146	0.566894513589859	1.84087382927076	0.398344960314974	0.761362462513543
ENSG00000273472	22.4236245809361	-0.513199358738704	0.479198122297177	1.84073305618015	0.398372999427347	0.761362462513543
ENSG00000149313	910.618174283731	0.151627109159727	0.214755151843265	1.84116053689587	0.398287860139062	0.761362462513543
ENSG00000158296	41.2406693596932	0.1862749403413	0.543588280539654	1.84058358929207	0.398402772326109	0.761362462513543
ENSG00000166526	680.163967072694	0.133296734566769	0.241204938659757	1.83929643823231	0.398659257126232	0.76148832909986
ENSG00000279852	4.14909754535399	-0.86041847029299	1.3464185290998	1.8398031754217	0.398558262185505	0.76148832909986
ENSG00000175390	3603.57420420932	0.234314924935852	0.195481377185934	1.83933099199177	0.39865236959769	0.76148832909986
ENSG00000183161	239.952084538849	-0.234604236244421	0.271927500109064	1.83951522117133	0.398615649589451	0.76148832909986
ENSG00000100916	256.407856614632	-0.24598335591918	0.254826395040842	1.83924344131849	0.398669821121343	0.76148832909986
ENSG00000185829	5.05388848791782	-0.9162400546497	1.10247023620236	1.83876471060731	0.398765260286798	0.761593758293233
ENSG00000131236	6435.29956771885	-0.131955279089702	0.23377355337979	1.83832167267735	0.398853604139084	0.761630710161416
ENSG00000180628	725.505017995176	0.171005633359227	0.317831050816644	1.83807203370003	0.398903391949183	0.761630710161416
ENSG00000103269	98.8161421356772	-0.521621280418404	0.719150500148117	1.83806225619693	0.398905342093525	0.761630710161416
ENSG00000108406	975.072144311029	0.144587432061388	0.192003954312732	1.83694577694229	0.399128089030331	0.761979126893879
ENSG00000162545	2196.19415485302	-0.12813858581278	0.302802644873932	1.83610542044843	0.399295829208998	0.762051226489766
ENSG00000255587	4.48184556123936	-1.16447251247695	1.14722571811083	1.83594968462017	0.39932692275292	0.762051226489766
ENSG00000257086	31.8851799987422	-0.230711022119747	0.486133495328104	1.83609488807426	0.399297931981075	0.762051226489766
ENSG00000166225	706.276694167359	0.0262873697285906	0.205626431601863	1.83600532841092	0.399315812875604	0.762051226489766
ENSG00000088205	1879.95831323833	-0.0535285409766329	0.210187187257426	1.83512273975821	0.399492067565488	0.762195503062224
ENSG00000113013	5645.02100722929	0.0426641966861669	0.187526668034006	1.83486881463148	0.39954279132237	0.762195503062224
ENSG00000213397	13.5185969237437	-1.309961357066	0.951952877760916	1.83476453432026	0.399563624088788	0.762195503062224
ENSG00000265413	4.02565081632447	-0.761054197746927	1.24133261357602	1.83522225678252	0.399472189929131	0.762195503062224
ENSG00000112787	968.357363784834	-0.386094705430771	0.303655514435012	1.83410191546035	0.399696025216977	0.762371223264592
ENSG00000167325	1269.26555500727	0.0923728739354548	0.25759326611933	1.83376251022288	0.399763860434898	0.762423768893524
ENSG00000272812	9.17827428387328	-0.345201159052487	0.941378226872128	1.83354580976757	0.399807177286838	0.762429547576925
ENSG00000271009	3.31079758294006	-1.14858211943772	1.34661131012772	1.83319511842603	0.399877287891134	0.762475004187395
ENSG00000187824	35.4631728506526	-0.344889430021851	0.67215451683769	1.83302354917947	0.399911592685024	0.762475004187395
ENSG00000198856	1588.76300904048	0.0510307522437183	0.163902360067686	1.83277491679139	0.399961311262527	0.762492980320673
ENSG00000265107	6.66272189631978	-1.95676454539726	1.43931420471341	1.83099267051153	0.40031788489398	0.762634988083207
ENSG00000231563	23.796357192192	-0.672319986883655	0.649382135176395	1.8321550633698	0.400085289167213	0.762634988083207
ENSG00000273257	4.40893561012766	-1.89957272611573	1.45988982792847	1.83172575297369	0.400171178772193	0.762634988083207
ENSG00000112167	194.92055231789	0.281175321343565	0.257794151911447	1.83134366767855	0.400247635836713	0.762634988083207
ENSG00000229544	7.78076170930967	-0.888780291346005	0.951891125520507	1.83187567144057	0.400141183371617	0.762634988083207
ENSG00000258057	3.96853178430505	-1.48922833568705	1.37466810646778	1.83117762453963	0.400280866403022	0.762634988083207
ENSG00000136436	2431.40908874361	0.0251235971227041	0.209536039574055	1.83137858089802	0.400240648930922	0.762634988083207
ENSG00000136143	1212.75805271765	0.140717954369797	0.176396646835167	1.83073463245913	0.400369536849632	0.762656616495148
ENSG00000237950	4.15147740610463	-1.99669067044311	1.46432063354676	1.82976774609135	0.400563139567445	0.76294861275301
ENSG00000120800	473.365693549123	-0.310824707120174	0.26648864639959	1.82944599416888	0.400627585731339	0.762994571798892
ENSG00000246174	16.2128530638428	-1.10003343695678	0.855702949755987	1.82911430879575	0.400694032396162	0.763044331162948
ENSG00000154429	191.299849176239	-0.377922221908125	0.279134668044383	1.82890050639877	0.400736869358075	0.763049124922182
ENSG00000171817	11.8156843370973	-0.515714777396365	0.849498290561532	1.82841561339203	0.400834038389491	0.76315736182305
ENSG00000119414	1666.99392888764	0.219335349316515	0.192398288037894	1.82808073478287	0.40090115938132	0.763208373532993
ENSG00000184163	19.8821411267002	-0.980604856255015	0.720666032182646	1.8273110816648	0.401055466483829	0.763244793522261
ENSG00000213160	53.5140224051498	0.707662777843628	0.578021095157949	1.82604387653781	0.401309656774804	0.763244793522261
ENSG00000018510	1955.35294461778	-0.0271171363144395	0.281154176638167	1.82752176288597	0.40101322128122	0.763244793522261
ENSG00000251095	194.5662653364	-0.0801634978293366	0.355445756334964	1.82665862436237	0.401186323611236	0.763244793522261
ENSG00000172354	5101.16304110222	0.190644591689205	0.191020453676188	1.82612208816622	0.401293963540779	0.763244793522261
ENSG00000131269	411.088202607479	0.254445968063785	0.211919149593414	1.82635551371007	0.401247130143017	0.763244793522261
ENSG00000126945	2282.71142825096	0.170605989987572	0.176751308239802	1.8259744390776	0.401323589978337	0.763244793522261
ENSG00000136940	535.267247264019	0.273768763937602	0.233839854083907	1.8261621667238	0.401285921979739	0.763244793522261
ENSG00000124091	5.79242100564225	-1.13805632155579	1.0092277641954	1.82674901870394	0.401168191534213	0.763244793522261
ENSG00000254503	8.62097023219807	-1.2132480829461	0.956240997230539	1.82635077763588	0.401248080312231	0.763244793522261
ENSG00000245281	11.377045491978	1.06650451846662	0.787628107361833	1.82470253199889	0.401578894308052	0.763653594732705
ENSG00000188015	169.516261666614	-0.687969788671995	0.532965906106483	1.82446970215561	0.401625646804856	0.76366576567687
ENSG00000189419	6.74590416563143	0.484193406550231	0.999770892821732	1.82416668613593	0.40168650091713	0.763704744811802
ENSG00000160691	8357.02500345553	-0.446140800105483	0.330268656411098	1.8226770705773	0.401985791591035	0.764196997072861
ENSG00000137449	1012.52596201518	0.351635445297182	0.277523323002643	1.82176953637386	0.402168240910235	0.764467050946786
ENSG00000177406	96.1696625725243	0.366862969352792	0.535707339910103	1.82127945711316	0.402266800142292	0.764577602962025
ENSG00000175984	2125.44758341176	0.236863805320421	0.322005848573531	1.82082588999975	0.402358037983203	0.764619299846024
ENSG00000229953	10.0010648110057	0.87176084460382	0.740387650145029	1.82037053979297	0.402449655320199	0.764619299846024
ENSG00000012822	2432.97156855858	0.170267617317944	0.232698176103215	1.8204191918592	0.402439865435631	0.764619299846024
ENSG00000169021	1649.74249623486	0.102888187703524	0.189963806929619	1.82036709488736	0.402450348521334	0.764619299846024
ENSG00000166704	245.405170303358	0.379972854814067	0.296155173694774	1.81967634423125	0.40258936894821	0.764788737012426
ENSG00000180957	2510.6159018444	-0.077130003066265	0.198750946840883	1.81952242464774	0.402620353334468	0.764788737012426
ENSG00000244151	10.5128922487104	-1.8382742898012	1.34676311508639	1.81877275970506	0.40277129680401	0.764998674429535
ENSG00000105364	593.459986252887	-0.14168192457728	0.21250512306721	1.8185401005168	0.402818153750867	0.765010894102875
ENSG00000160446	595.180288718603	0.245998110347441	0.220457188009399	1.81761605633123	0.403004307637567	0.765287630146593
ENSG00000115604	31.0244886930524	-0.0835222164430491	0.485005621459408	1.8166288626043	0.403203278401412	0.765470339702766
ENSG00000273987	4.48102044633505	0.346547039289287	1.21201614039908	1.81684790561312	0.403159121389894	0.765470339702766
ENSG00000108106	491.065144439116	0.545977520436944	0.486098844055032	1.81653666444798	0.403221866129293	0.765470339702766
ENSG00000174177	227.026422930392	-0.345407505478783	0.26538282870986	1.8162570630805	0.403278240762391	0.765500572359905
ENSG00000169245	46.5791977528077	-0.0101145573839221	0.829126773380993	1.81440670729678	0.403651517522089	0.765748292813306
ENSG00000279355	6.01512592213377	0.265400561950612	1.20105268408752	1.81525783409207	0.403479774757137	0.765748292813306
ENSG00000224976	3.00213432630885	-2.22896316713152	1.65376525325771	1.81492285918954	0.403547358215782	0.765748292813306
ENSG00000263120	3.80791066413757	-0.644452178929585	1.62519478842382	1.81457698778564	0.403617151996188	0.765748292813306
ENSG00000268751	5.37826515287417	-0.343344189563429	0.964011381602543	1.81447357586354	0.403638021948476	0.765748292813306
ENSG00000267216	10.309532927166	-0.9141924514708	0.898543864116143	1.81483326567155	0.403565436234446	0.765748292813306
ENSG00000268412	3.71381097646185	-0.574805442121403	1.52769646568384	1.81415530154271	0.403702260868387	0.765767794621051
ENSG00000120322	5.39116209974111	-2.15199006184255	1.60244657313557	1.81352193865709	0.403830126128034	0.765780073844994
ENSG00000100605	73.1391606245555	0.610839228724181	0.553183835322959	1.81386173772512	0.403761521405904	0.765780073844994
ENSG00000285531	16.8760367414285	-0.652088854915344	0.798723585237312	1.81353629869064	0.403827226631363	0.765780073844994
ENSG00000269956	3.07235762442473	1.30101097025584	1.41865805889193	1.81282587956517	0.403970695403186	0.765893148718222
ENSG00000046647	296.747225693603	-0.0931784645574875	0.318692978890246	1.81298110338687	0.403939343682237	0.765893148718222
ENSG00000280417	4.48997373480026	2.19412831140208	1.62404612184689	1.81135791570419	0.404267311436149	0.766170928914048
ENSG00000164331	462.524974291316	0.150649173379433	0.188310896286845	1.81172546587699	0.404193024002359	0.766170928914048
ENSG00000278922	36.7630203879654	0.151066788267579	0.466776287114065	1.81129935316666	0.404279149069257	0.766170928914048
ENSG00000105576	2654.44495292132	-0.0471131811778194	0.221033053002557	1.81130151751873	0.404278711568287	0.766170928914048
ENSG00000117906	1422.00301991669	0.060965986266737	0.169744205564633	1.80994252655705	0.404553510477532	0.76661411693074
ENSG00000012211	486.1888495781	-0.0206173209858983	0.19376209788714	1.80923442004904	0.404696769323471	0.766808806512484
ENSG00000141429	5483.87565807792	-0.153143640071213	0.302526114031284	1.80893819675873	0.404756714066911	0.766845611544328
ENSG00000128594	1103.99076270054	-0.201002757935825	0.336653934199219	1.80855140852191	0.404834999204498	0.76691715314766
ENSG00000263753	352.321146079081	-0.022727561926688	0.259891287342267	1.8079351629474	0.404959757312251	0.767076709752213
ENSG00000163093	117.226833276041	-0.415416770269197	0.30891365645257	1.80616894920996	0.405317538011533	0.767176126928453
ENSG00000068745	2166.60554424971	-0.34016916458212	0.29830335821992	1.80608221210082	0.405335116428472	0.767176126928453
ENSG00000261159	10.6125753766213	-1.580016688773	1.20621643190179	1.80629996475191	0.405290987432726	0.767176126928453
ENSG00000112305	394.939345846812	0.268113206009502	0.268763467496591	1.80622159680139	0.405306868655892	0.767176126928453
ENSG00000125354	240.981431088746	0.201058034373177	0.262620604103655	1.80640810909121	0.40526907306218	0.767176126928453
ENSG00000255139	12.1394095038867	-1.089395104433	0.843035061698356	1.80706022594929	0.405136953205446	0.767176126928453
ENSG00000109971	22830.925896147	-0.240935999870959	0.202792595209345	1.80745847201416	0.405056289138075	0.767176126928453
ENSG00000261061	41.7062784470983	-0.660495733317094	0.495880315775553	1.80607516873825	0.40533654389208	0.767176126928453
ENSG00000148357	24.673200950237	-0.697448816521485	0.544712394000141	1.80577300095325	0.40539778834131	0.76721531443593
ENSG00000159915	8.28615436394825	-0.633540558829573	0.811215372877795	1.80493575594861	0.405567532504785	0.767459809284378
ENSG00000260948	30.6630729132942	0.701854222214251	0.524481980986956	1.80430028133081	0.405696416915749	0.76758775047506
ENSG00000164305	1928.53563348349	0.30122579802286	0.233525296293448	1.80403697744183	0.405749831153877	0.76758775047506
ENSG00000243004	15.8039135440648	-0.184187556208688	0.65990371310049	1.80380260895515	0.405797381426842	0.76758775047506
ENSG00000157613	652.092954285734	-0.599664220451151	0.465984970022437	1.80380306917914	0.405797288048008	0.76758775047506
ENSG00000130717	626.985550807923	0.274005108526525	0.204227048307551	1.80357804060992	0.405842948608254	0.767597221907975
ENSG00000213881	4.20498906956399	1.38733849009803	1.26413148895521	1.8029826783163	0.405963778386101	0.767636786612126
ENSG00000171931	21.8026382267975	-0.526306873697368	0.894366550602698	1.80287540577699	0.405985553352748	0.767636786612126
ENSG00000188681	45.0652731058062	-0.0651407298642612	1.11271843409165	1.80296842239399	0.405966672090458	0.767636786612126
ENSG00000103657	1154.83426384132	-0.304124819772277	0.233996626523658	1.80250293059372	0.406061170165571	0.767703061476867
ENSG00000104643	25.1580361577109	-0.75303283306362	0.558837710093922	1.80213597772919	0.406135679655512	0.767767229795282
ENSG00000100425	1688.45770804238	0.243320253110441	0.210781373973013	1.80186595565607	0.40619051615629	0.767794198787235
ENSG00000188760	56.3269094898781	-0.504755908365837	0.640144304187918	1.80141916228814	0.4062812679071	0.767812362207097
ENSG00000156873	517.758778095734	-0.317496102858755	0.373171295373093	1.80152595468351	0.406259574611378	0.767812362207097
ENSG00000173614	397.208632480328	0.19006497899986	0.236261369654175	1.80034662241994	0.406499202766601	0.768021393890983
ENSG00000145191	1216.98715643866	0.00498982149285566	0.191344773115953	1.80031417784656	0.406505797166695	0.768021393890983
ENSG00000158806	10.2038547230191	-1.01284237498398	0.773727584747563	1.80003120941348	0.406563315389791	0.768021393890983
ENSG00000061794	1414.78405423513	0.0627483633141176	0.174000011455246	1.79970885814336	0.406628848771391	0.768021393890983
ENSG00000108443	1347.98954692976	0.0918685345270916	0.153927082156379	1.79972089783526	0.406626400935731	0.768021393890983
ENSG00000235313	10.7809346455331	-1.23765584932641	0.91542446512568	1.79967678652073	0.406635369447168	0.768021393890983
ENSG00000100138	1625.03057518887	-0.0987898595749592	0.162957034570197	1.79792130550904	0.406992446469599	0.768619104823586
ENSG00000217716	10.7506641267536	-0.0180707390919825	0.747831651434325	1.79512922925429	0.407561020225401	0.769616075410668
ENSG00000080345	1104.42325431175	-0.13282643691822	0.264388259579717	1.79429756037692	0.407730533375737	0.769656508428482
ENSG00000113282	9315.74715511612	0.169017453181145	0.225221229916373	1.79422607419139	0.407745107186471	0.769656508428482
ENSG00000230397	3.8707707725625	0.751913383345368	1.21738281002286	1.79432262375602	0.407725423855288	0.769656508428482
ENSG00000169696	401.190539656974	-0.505962884849381	0.394173629667667	1.79423507758321	0.40774327164612	0.769656508428482
ENSG00000116299	8.98107619295507	1.30621251534256	1.00512712512643	1.79089025293173	0.408425757058792	0.76982169008427
ENSG00000207340	4.06089743811957	0.864688238810968	1.16377145467382	1.79018306307798	0.408570199870112	0.76982169008427
ENSG00000115138	3.12559689156941	-3.04866053350193	2.28241508660149	1.79187136230439	0.408225451024198	0.76982169008427
ENSG00000163510	744.45444558835	0.117832611072601	0.236359732066339	1.78967821292815	0.40867334625124	0.76982169008427
ENSG00000033867	740.702367732049	-0.38082817271564	0.321413881803692	1.79048954401095	0.408507595178999	0.76982169008427
ENSG00000213300	37.8267395295143	0.0573726934654665	0.423874938161382	1.79005859633772	0.408595627361796	0.76982169008427
ENSG00000163956	2581.86197291479	0.103773056661338	0.174986344254137	1.79046179041543	0.408513263995613	0.76982169008427
ENSG00000263327	55.8822319180573	0.496374067156331	0.378184219085235	1.79143515539621	0.408314496115281	0.76982169008427
ENSG00000112855	1064.2701995168	-0.118798286480633	0.181922414472709	1.79202300058566	0.408194500894638	0.76982169008427
ENSG00000164574	951.676560256121	0.328674889808796	0.283422622996404	1.79073706129327	0.40845704196238	0.76982169008427
ENSG00000239264	95.7270566701034	-0.0280446509532267	0.292765572069154	1.79250865885143	0.408095391411758	0.76982169008427
ENSG00000270761	3.4884656519704	1.61329230767976	1.39373258889216	1.78960955604495	0.408687375611142	0.76982169008427
ENSG00000167904	577.103393438842	0.00473378951014929	0.184605332306669	1.79038127258846	0.408529710626826	0.76982169008427
ENSG00000166483	794.207743245737	0.415239470709943	0.324768397064058	1.79073288132928	0.408457895631137	0.76982169008427
ENSG00000154133	5.95152743743716	2.47860135516889	1.82284947704272	1.79079748996826	0.408444700889903	0.76982169008427
ENSG00000254694	6.45621040449823	1.41046977742658	1.14430026669225	1.79306228391363	0.407982441127279	0.76982169008427
ENSG00000197321	4264.86271379892	-0.272786781735323	0.254006545123888	1.79104538196972	0.408394078939965	0.76982169008427
ENSG00000182796	400.659356086017	-0.58983226500857	0.527304256552904	1.79311776795559	0.407971123026832	0.76982169008427
ENSG00000256393	19.6746651951122	0.424055307147188	0.611673898412974	1.78921406905401	0.408768198872223	0.76982169008427
ENSG00000274929	4.70561222265124	2.05863115331123	1.52078424104603	1.78964578563844	0.408679972389455	0.76982169008427
ENSG00000100442	747.993375300947	0.188654365906868	0.200349958062301	1.78927725507575	0.408755284858072	0.76982169008427
ENSG00000126215	211.854872899694	-0.491627554932509	0.428257715891888	1.78926420744025	0.408757951511751	0.76982169008427
ENSG00000196421	16.5330057324433	-0.903635283765519	0.900760581930493	1.79167532209925	0.408265467285946	0.76982169008427
ENSG00000196811	4.92802109573713	0.119210864703685	1.17078673722174	1.78889275306126	0.408833876027675	0.769868766549627
ENSG00000224066	3.0907948991233	0.860819782830622	1.5771653577739	1.78863568657113	0.408886428149728	0.769891120558512
ENSG00000112246	5.96666850031139	-2.0627569998924	1.59236730005035	1.78817478594642	0.408980667013085	0.769991954160628
ENSG00000204778	28.4175790738814	-0.582118476950112	0.532356128244015	1.78788979689691	0.409038948671175	0.770025077449715
ENSG00000158014	6.27779872342205	-1.46616071321184	1.11298114907095	1.78571626896166	0.409483719098407	0.770049096383253
ENSG00000146463	1318.59699331116	-0.231085069381515	0.263701372527146	1.78640492862365	0.409342745910644	0.770049096383253
ENSG00000163431	3.48839358669397	-1.3365398294691	1.46764510914336	1.78648855937389	0.40932562944804	0.770049096383253
ENSG00000188167	101.660767409405	0.450881961260886	0.358415477007685	1.78564020799165	0.409499292258973	0.770049096383253
ENSG00000272308	6.12092743181193	0.39737166284289	1.12789792708457	1.78686141832888	0.409249326197625	0.770049096383253
ENSG00000128604	606.688965361252	0.200158737096833	0.286596347674774	1.78611449168437	0.409402194354165	0.770049096383253
ENSG00000225071	3.11627796493214	2.11505089905076	1.8634423392143	1.7867889622895	0.40926415275884	0.770049096383253
ENSG00000120992	3287.55239279916	-0.212513745151422	0.21906524494362	1.78679733064948	0.409262440327544	0.770049096383253
ENSG00000107317	4.52647024083345	-1.81981377991617	1.86037305947461	1.78714499060927	0.409191304428725	0.770049096383253
ENSG00000154229	201.514994036055	-0.530012099922968	0.396757827654248	1.7857257500318	0.409481777931077	0.770049096383253
ENSG00000267655	10.7447641125758	-0.794562048651362	0.706748827988529	1.78734971411837	0.409149421032523	0.770049096383253
ENSG00000188312	83.9098217938995	0.538440011145909	0.504066130562769	1.78530763518853	0.409567392084604	0.770100635390077
ENSG00000157045	45.7844810356969	0.432201216086919	0.467444544137998	1.78507224144555	0.409615599722205	0.770114765025108
ENSG00000123636	1403.44119452981	0.256075868661622	0.248057811344536	1.78438270243726	0.409756847036896	0.770303797573583
ENSG00000104879	2.91891620491011	-1.57050651092471	1.75025448651381	1.78405438067947	0.409824118602566	0.770353739029953
ENSG00000214706	1123.40699116688	0.0117381349141041	0.221366189723755	1.78311667890317	0.410016310055605	0.770598320226354
ENSG00000164180	445.451325290022	0.201423941288152	0.199751625697187	1.78292201934973	0.410056218793638	0.770598320226354
ENSG00000280433	78.4161384330705	0.506157383824847	0.378094259966843	1.78282363855122	0.41007639011887	0.770598320226354
ENSG00000175354	933.077483236611	-0.305545859767604	0.265257156639979	1.78244250126221	0.410154545267402	0.770668662548212
ENSG00000244041	26.932942444975	0.462246957067842	0.543298163796011	1.78198470458616	0.410248439706877	0.770764713858831
ENSG00000102978	960.538977954548	0.217579922254889	0.164654749834373	1.78179614817007	0.410287119017906	0.770764713858831
ENSG00000205959	33.6912710822282	-0.156712259958915	0.699934749479611	1.78093620410426	0.410463568936091	0.770901759164664
ENSG00000113712	6271.81102876817	0.0520493210771901	0.194615454275858	1.78084506716513	0.410482273558907	0.770901759164664
ENSG00000185324	1329.57292383214	-0.615980070166141	0.486576065780394	1.78108987263508	0.410432032480851	0.770901759164664
ENSG00000278861	7.61076196297079	-1.43906775540964	1.17726319585605	1.78027352387614	0.410599594515962	0.771045577119922
ENSG00000155850	583.650438849456	0.253890962220448	0.440243417262192	1.77986968572026	0.410682510778395	0.771048265523922
ENSG00000067167	5135.09313643567	-0.226140426891642	0.250250987252469	1.78004379557845	0.410646760397684	0.771048265523922
ENSG00000013561	772.211586433208	-0.0919891567984628	0.196078425100199	1.7791688077524	0.410826455160578	0.771165509215825
ENSG00000224316	7.93281785559965	-0.161846216306316	0.99390054298114	1.77936248476074	0.410786673267428	0.771165509215825
ENSG00000071794	489.194375619158	-0.0703409080628381	0.31762163004392	1.77751001780189	0.411167333900207	0.771321141155066
ENSG00000253731	52.5046688583275	0.137166266029788	0.646934429381994	1.77757311130817	0.411154363110418	0.771321141155066
ENSG00000278925	3.15923790884561	1.92930413630761	1.51844363865443	1.77743711801759	0.411182321178324	0.771321141155066
ENSG00000124802	106.889492399211	-0.271052889539636	0.360215248038011	1.77638615610792	0.411398446436948	0.771321141155066
ENSG00000135525	1837.75848578008	0.143925209710682	0.158330382293697	1.77662162812506	0.411350012877176	0.771321141155066
ENSG00000225361	34.0383313264752	-0.453903638836129	0.497614661595282	1.77653080492105	0.411368693364397	0.771321141155066
ENSG00000070047	39.1786370671743	1.05474264998877	0.851892024459341	1.77780261937936	0.411107184195037	0.771321141155066
ENSG00000166839	55.7885873079524	0.746538258863207	0.629510068828333	1.77704165306773	0.411263633315098	0.771321141155066
ENSG00000198933	593.566606915643	0.455528890636023	0.361240052116551	1.77694245475259	0.411284032150728	0.771321141155066
ENSG00000258890	560.575552578311	-0.325297228011127	0.243784259671908	1.77754091174334	0.41116098265949	0.771321141155066
ENSG00000183186	53.8877332338458	0.623356361737124	0.701235991341184	1.77653848790089	0.411367113098743	0.771321141155066
ENSG00000275496	3.04232270256003	-1.13110837327913	2.73074909553568	1.77704824018158	0.41126227879714	0.771321141155066
ENSG00000232334	5.25280517150851	-0.253707999262039	1.25641027079225	1.77557726689561	0.411564867971467	0.771556723760279
ENSG00000081870	263.669910783063	0.0123479742764702	0.226902381145171	1.7747584795616	0.411733394516473	0.771591989723602
ENSG00000272574	8.28495719520734	0.86220525131546	0.921303202387773	1.77469353933639	0.411746763763205	0.771591989723602
ENSG00000180801	439.391013111769	-0.660475188027674	0.493888389275067	1.77486292306243	0.411711893639319	0.771591989723602
ENSG00000160201	89.5951718374679	-0.618690456641059	0.500199903946831	1.77493640799757	0.411696766606322	0.771591989723602
ENSG00000014216	13445.5734852751	0.210086281399256	0.157996582494357	1.7743956249173	0.411808100980371	0.771630525846883
ENSG00000267767	3.6855867946718	-1.2015979845858	1.53700923420279	1.77401323335464	0.41188684447947	0.771701666347289
ENSG00000164535	577.342752132704	0.108098714060041	0.178332460987454	1.77230501123394	0.412238791868635	0.772055332618893
ENSG00000107643	589.80720155572	-0.00387892379676172	0.185046118422638	1.77276845546491	0.412143278090452	0.772055332618893
ENSG00000198795	5.72712147165346	-0.0792409350288306	1.4707040701233	1.77236656318971	0.41222610501192	0.772055332618893
ENSG00000105656	610.275044384744	-0.201754511550012	0.175836625457997	1.77266993866489	0.412163580108925	0.772055332618893
ENSG00000235385	9.43375576617613	-0.992845863923314	1.1120189408305	1.77196008459477	0.412309894070227	0.772112086411939
ENSG00000124942	51114.8697223237	-0.147125758443609	0.232471144828052	1.77160277184524	0.412383562441648	0.772173634036626
ENSG00000259354	21.1871952428815	0.0217535189703258	0.619884419928842	1.77118274902435	0.412470176789923	0.772259407968865
ENSG00000175182	381.789700296033	-0.310346885874557	0.343291422270133	1.76970952084869	0.41277412006366	0.772495225118479
ENSG00000280195	26.1950189427846	-0.722033421200822	0.588548292789958	1.76918756001909	0.41288186008314	0.772495225118479
ENSG00000160219	5.40994115998974	0.394093788990319	1.33153699828791	1.76940988641881	0.412835965365357	0.772495225118479
ENSG00000259820	47.9995305238926	-0.554169451722139	0.51096486786117	1.76945275278646	0.412827117071046	0.772495225118479
ENSG00000120471	163.757445865012	0.380188884441463	0.522679082086708	1.76991668675034	0.41273136591662	0.772495225118479
ENSG00000279356	3.64853841957839	0.338609084084271	1.27519254139351	1.76988599126069	0.412737700460916	0.772495225118479
ENSG00000276846	4.46032606146023	1.32204380015179	1.09250092260211	1.76927073078657	0.412864690589551	0.772495225118479
ENSG00000169242	1704.96182841408	-0.256910536463244	0.290821456160133	1.76878076460994	0.41296584784691	0.772575985617119
ENSG00000132879	491.607991973488	-0.358295973042596	0.349914027855041	1.76790768132092	0.413146163992146	0.772647481459829
ENSG00000246375	5.64886115529459	1.64524579887601	1.48164079407352	1.76782853053826	0.413162514736804	0.772647481459829
ENSG00000112308	2891.74866433156	-0.28188656725877	0.213240437117988	1.76780501877036	0.41316737185593	0.772647481459829
ENSG00000200534	22.8776304511124	-0.619623454101911	0.675769332676206	1.76834321271322	0.41305620472551	0.772647481459829
ENSG00000216775	10.029280773281	0.486239730979544	0.785679593702272	1.76748196132217	0.413234115644718	0.772695942947958
ENSG00000265972	27090.3257100289	0.153130286796361	0.252029398395943	1.76654509263719	0.413427734041187	0.772752579430071
ENSG00000128694	103.176556699224	0.0322146332093836	0.2675805889923	1.76711636709014	0.413309660553782	0.772752579430071
ENSG00000214309	32.5398872161836	-0.369403412623873	0.557798413621353	1.76669972546412	0.413395770527231	0.772752579430071
ENSG00000136928	4.40393360101315	0.416997866224401	1.47555617900507	1.76656130546445	0.413424382638553	0.772752579430071
ENSG00000137692	994.801593237072	0.0482748172872204	0.194096705388414	1.766199073639	0.413499267154141	0.772809957623159
ENSG00000106868	131.997532896098	-0.296370232537734	0.392825570414248	1.76529149830039	0.41368695060384	0.77301728286476
ENSG00000173456	490.523206717356	0.173122820535425	0.180727367506761	1.76526761279437	0.413691891194414	0.77301728286476
ENSG00000182902	24.0043305626813	-0.447776707060247	0.52532565362128	1.7648662704595	0.413774915559199	0.77309608815854
ENSG00000121454	24.4412763479952	-0.858227055427812	0.666840682295552	1.76436997701069	0.413877605189657	0.773211616802988
ENSG00000242600	8.58409358345818	-0.296390191486475	1.30963653642003	1.76375480787237	0.414004927134664	0.773373136514018
ENSG00000127603	6763.34095049575	-0.390238335953931	0.309318416357761	1.76352125996331	0.414053274950027	0.773387112951961
ENSG00000144228	797.827281926468	-0.0223325241124836	0.277307456216882	1.76315067358091	0.414130003311072	0.773396735461642
ENSG00000114439	2246.44042141662	-0.326313748206762	0.305258277925055	1.76310162621914	0.41414015942765	0.773396735461642
ENSG00000109065	731.691149775452	-0.485198168439876	0.377261028216582	1.76267388542666	0.414228741219819	0.773485833999513
ENSG00000143252	1919.5597820741	0.220158746028022	0.166919745163105	1.76144709336585	0.414482905429054	0.773498376521087
ENSG00000082929	10.4626262433021	0.278258072058057	0.790744787872373	1.76125755806805	0.414522186860784	0.773498376521087
ENSG00000146757	259.982431612592	0.0893620042614706	0.276850791546005	1.76147266756517	0.414477605428719	0.773498376521087
ENSG00000238113	29.2071406984559	-0.409502205566221	0.549232265095307	1.76106338954942	0.414562432393838	0.773498376521087
ENSG00000138347	3.1275043524216	-1.6515655740417	1.44106459546219	1.76179246694134	0.414411335887273	0.773498376521087
ENSG00000099783	4126.24055797756	-0.056846108104507	0.165316777319933	1.76173172080939	0.414423923021273	0.773498376521087
ENSG00000127452	312.210923120537	-0.341274007771591	0.258273327707508	1.76196785028824	0.414374997057062	0.773498376521087
ENSG00000230212	7.17680801373499	0.737854016892796	1.08469200978845	1.76241504346069	0.414282354579961	0.773498376521087
ENSG00000180176	9.9499010904309	1.13210622449442	1.14905008700179	1.76022596450854	0.414736051220436	0.773696640605913
ENSG00000133103	860.821464890467	0.244401585311164	0.229268875578421	1.76015649093453	0.414750458068533	0.773696640605913
ENSG00000135040	717.879487221396	-0.239699603367591	0.224315487049459	1.75967202959603	0.414850935518432	0.773807801565772
ENSG00000237522	29.7677072340612	-0.264307729559769	0.485692804268895	1.75869438797602	0.415053772860282	0.774064784223781
ENSG00000135297	418.870400971522	0.100692936846778	0.231461001780629	1.75861373186812	0.415070511508741	0.774064784223781
ENSG00000266651	17.1287156351472	-1.09913484201515	0.825905948225654	1.75825622483704	0.415144713453603	0.774126879703363
ENSG00000278514	8.90310537105485	0.534228797634546	0.844921408301236	1.75791424856502	0.415215704343457	0.774182975832505
ENSG00000177383	474.787862225215	0.243648466346202	0.260580865584178	1.75749706179103	0.415302324627456	0.77425048456517
ENSG00000164932	22.8752612304614	-0.453920674885889	0.666083531673147	1.75734580637881	0.415333734177311	0.77425048456517
ENSG00000143870	3350.00652836708	0.0950516651238129	0.235163480915151	1.7558283471727	0.415648979754532	0.77430425650699
ENSG00000172058	3.41818767129369	0.356850676134339	1.96944411496871	1.75668944328162	0.415470061414195	0.77430425650699
ENSG00000239789	103.508870431394	-0.305377278908902	0.310431410010268	1.75648945438169	0.415511608191651	0.77430425650699
ENSG00000151502	1528.86561987323	0.189265667720384	0.160569101754046	1.75631782163605	0.415547267420783	0.77430425650699
ENSG00000123353	559.682174409518	0.325026521760457	0.244931029097787	1.75616531736068	0.415578954996339	0.77430425650699
ENSG00000170776	3652.41294544133	-0.345275333445704	0.261220241204599	1.75691582492303	0.4154230366784	0.77430425650699
ENSG00000259925	11.0103846789669	-0.508518075392881	1.12031111115846	1.75601217617338	0.415610777341945	0.77430425650699
ENSG00000145020	3.70018045624486	-1.54973345327595	1.45817438728057	1.75504641384213	0.415811516421213	0.774378365309138
ENSG00000198901	4.17511762475381	1.96728626462735	1.478123016258	1.75521156939317	0.415777181048841	0.774378365309138
ENSG00000131409	4.74013307449574	-0.644202080663534	1.4262860802975	1.75539551498368	0.41573894261777	0.774378365309138
ENSG00000232043	9.88990739336453	-1.25861913166802	0.981577567683029	1.75463688519938	0.415896668501949	0.774460735156882
ENSG00000230882	149.530134236158	0.302829970453409	0.445562850523169	1.75403406352618	0.416022043158433	0.774541777351043
ENSG00000161692	66.4791952870866	-0.688773938693095	0.523694121528345	1.75409592829592	0.416009174803504	0.774541777351043
ENSG00000137500	884.983950880013	-0.0182034048057719	0.204999881706253	1.75308196123319	0.416220138076961	0.774834360919386
ENSG00000261716	115.745988512707	-0.363197906327039	0.276748476450566	1.75216082913678	0.416411879092449	0.775115059685709
ENSG00000157020	2188.92588509416	0.0232657337200964	0.15641780793948	1.75176377366425	0.416494556606778	0.775192710836278
ENSG00000169057	1083.49154795461	-0.0034686020679125	0.164306358985994	1.75095450749563	0.416663118184311	0.775357090340834
ENSG00000064726	1845.82883601004	0.00830974071893544	0.216870297804992	1.75094636655963	0.416664814201653	0.775357090340834
ENSG00000187837	916.410088716158	0.52725227731296	0.426975019816431	1.75051584439919	0.416754515573909	0.775447763959909
ENSG00000263432	11.7980237090561	-0.529581336216208	0.68939183102433	1.74993546255048	0.416875471501321	0.775520328139437
ENSG00000150773	25.5522571512464	0.410583545312733	0.546745339080019	1.74998454841153	0.416865240281137	0.775520328139437
ENSG00000233757	29.9799071953712	-0.303856263614759	0.534287349510414	1.74948044260299	0.416970325618616	0.775544315708335
ENSG00000205765	776.367475871136	-0.00274612212003613	0.226869981663364	1.74960117371603	0.416945155732562	0.775544315708335
ENSG00000172336	460.113805730899	0.235604024642287	0.187366440545861	1.74786389250055	0.417307488571759	0.776018887807854
ENSG00000101751	361.477614347751	-0.213123949226081	0.246649670224705	1.74788549458181	0.417302981240961	0.776018887807854
ENSG00000075618	9819.28996416256	-0.0378627135374331	0.294771640765806	1.74716225999637	0.417453912503313	0.776214904119198
ENSG00000168566	438.940181517087	0.263321097252135	0.255301769239171	1.74624023561225	0.417646408214627	0.776496539489322
ENSG00000028203	2020.23745292351	-0.107978409829664	0.197170531510008	1.74575016597942	0.41774875866479	0.776610536122903
ENSG00000184678	605.976831035667	-0.442984633873717	0.367166876066382	1.7455403543879	0.417792585229535	0.776615722961296
ENSG00000183624	886.456014111558	0.200397827149254	0.224009527020121	1.7446875931952	0.417970761864007	0.776697570006778
ENSG00000197008	200.553168853787	-0.231684957701105	0.345278859196913	1.74463423016769	0.417981914105417	0.776697570006778
ENSG00000213865	37.8881688212147	0.152556294499042	0.461903494288656	1.74454396363707	0.418000779419764	0.776697570006778
ENSG00000140553	1950.46909371002	-0.0555512002596885	0.191356059339412	1.74466445979576	0.417975596434261	0.776697570006778
ENSG00000241313	5.00071261420543	-1.36422221604269	1.20471852369493	1.74381836173553	0.418152458012864	0.776750615223151
ENSG00000136738	919.508536520903	0.18112329047741	0.291226580737633	1.74391735276218	0.418131761854495	0.776750615223151
ENSG00000260367	8.09177390674993	-1.00151428199388	0.922109304038784	1.74400080803328	0.418114314568744	0.776750615223151
ENSG00000144524	675.025539006608	-0.161875819944287	0.220786592759239	1.74328521333676	0.418263941528235	0.776805210345618
ENSG00000134970	2094.78732113546	0.0346982609755432	0.252713418046454	1.74343289777141	0.418233057131665	0.776805210345618
ENSG00000174456	106.023169511317	0.123771268714391	0.293301711501277	1.74301199049279	0.418321085063194	0.776835103014516
ENSG00000213462	844.894870994568	1.05939792719031	0.870729304130934	1.74238435280776	0.418452382702666	0.776945458560784
ENSG00000198258	1509.51681830644	0.367011886228439	0.280695247199764	1.74233543023594	0.418462618711232	0.776945458560784
ENSG00000125351	439.316562487399	0.178710357479624	0.192485411463153	1.74179615629241	0.418575466917879	0.777009533458394
ENSG00000254682	33.8199837890611	-0.529787994378872	0.66569974069361	1.74177810882726	0.418579244047996	0.777009533458394
ENSG00000245954	3.37334452335581	-0.294395504466719	2.09957639019735	1.74067636586331	0.418809890939055	0.777088169521272
ENSG00000124279	129.937672833089	0.252481852222306	0.287125505943914	1.74097202004242	0.418747984067669	0.777088169521272
ENSG00000102898	1554.36837505899	-0.214155969566266	0.167087049011427	1.74059507959629	0.41882691303128	0.777088169521272
ENSG00000175832	269.528679147665	0.695984065439976	0.530148047077857	1.74078302719641	0.418787556123982	0.777088169521272
ENSG00000105323	4038.03669023524	0.238410371651452	0.182519852567325	1.74098575987836	0.418745107313251	0.777088169521272
ENSG00000062716	4396.14520614437	-0.151513765991842	0.286976277175509	1.74023154566638	0.418903048847383	0.777153239823225
ENSG00000200579	3.05201459665717	-2.33096812490569	1.73757247332447	1.73943901821955	0.419069077822726	0.77730885992307
ENSG00000089723	9.44788673045428	-0.833578068723562	1.07059262824749	1.73956847580042	0.419041952866102	0.77730885992307
ENSG00000178974	1646.13598341805	0.139591013310633	0.223201607067173	1.73892255686341	0.419177308288461	0.777433414284508
ENSG00000143436	456.538813248045	0.0848503793488306	0.176070356253077	1.73865960752147	0.419232423110169	0.77745944217148
ENSG00000011021	301.956109059178	-0.421256303381497	0.34034764049523	1.73784377794365	0.419403469099268	0.777489110172236
ENSG00000118960	523.02049926906	0.121127182503655	0.198020911407489	1.73825624961023	0.419316981994011	0.777489110172236
ENSG00000123983	5603.89648228161	-0.0825137582853254	0.249229137713854	1.73779951274562	0.419412751690799	0.777489110172236
ENSG00000167232	631.3150586049	-0.368523109561886	0.287128869706265	1.73814869921559	0.419339531453754	0.777489110172236
ENSG00000235703	84.0598374937738	-0.627008144504042	0.642584089683787	1.73682431609404	0.41961730651258	0.777762723118554
ENSG00000278912	4.77615529704204	0.307259065530333	2.00627877325367	1.73670402641756	0.419642545086581	0.777762723118554
ENSG00000157985	760.246579118391	0.260010415284744	0.241119353394401	1.73525969441603	0.419945706118236	0.778095994545489
ENSG00000161040	7.03764658819168	0.139448628564704	1.26959173094859	1.73540152972991	0.41991592560871	0.778095994545489
ENSG00000232859	32.3678649837569	-0.122455634209817	0.466545183271327	1.73530890047243	0.419935374309283	0.778095994545489
ENSG00000224870	347.269342725617	0.0260802360117971	0.268230233209947	1.73500455327198	0.419999282249482	0.778119081406896
ENSG00000196659	167.726983089015	0.349701096630911	0.267002420092941	1.73471818016894	0.420059424804047	0.778154327957771
ENSG00000049249	6.1098195241194	1.55254089966322	1.19165894285267	1.73319421392181	0.420379624974713	0.778354577842906
ENSG00000228043	4.93227132975216	0.64228406999582	1.19057692593352	1.73263800946994	0.420496549741922	0.778354577842906
ENSG00000238000	19.9979768298577	-0.0567559278886079	0.543300878378152	1.73309209155529	0.420401090603807	0.778354577842906
ENSG00000133789	1400.86328730054	0.196933782426768	0.172585590598325	1.73358999445873	0.42029644416848	0.778354577842906
ENSG00000274204	4.98471747189547	0.766611600663268	1.39284423051401	1.7333676191372	0.420343178545027	0.778354577842906
ENSG00000178977	13.307798429831	0.901229991175971	0.689331462235115	1.73287306638129	0.420447132335845	0.778354577842906
ENSG00000125798	3.71256860403124	3.96564235846967	2.94461666589365	1.7327648765636	0.420469877000323	0.778354577842906
ENSG00000277400	19.4728817207671	1.26649772117133	1.00653458867268	1.73326562376609	0.42036461562089	0.778354577842906
ENSG00000232850	14.9313137015408	-0.96264108575228	0.805576359907967	1.73223586114071	0.420581109235464	0.778434962570284
ENSG00000162396	114.71548190735	0.39436308873916	0.313137193791577	1.73160718302039	0.420713335086849	0.778568328821733
ENSG00000177096	60.1548084024326	0.245063253620657	0.369128341863599	1.73150207843521	0.420735445118091	0.778568328821733
ENSG00000272944	24.4760372829722	0.52380497773352	0.619727562542537	1.73018272619612	0.421013085810281	0.778734615431458
ENSG00000138271	1831.80017240256	0.267362546619834	0.228838328386091	1.73068034045212	0.420908347783873	0.778734615431458
ENSG00000169288	382.263738181069	-0.0603033180341744	0.222974407180181	1.73040370573798	0.420966570740637	0.778734615431458
ENSG00000152582	48.538072803383	-0.297387749470801	0.599175610352326	1.73042743868628	0.420961575381348	0.778734615431458
ENSG00000146842	412.617365108049	-0.207018909843135	0.194888264685023	1.73009739917562	0.421031048089547	0.778734615431458
ENSG00000175416	9052.34202947962	-0.25945162034346	0.28589491482931	1.72894814192472	0.421273054107116	0.778953839665576
ENSG00000214717	1458.45041108436	0.0135165458886959	0.162503371939549	1.72898050062521	0.421266238237962	0.778953839665576
ENSG00000279529	10.1363978488967	-0.597477897359731	1.14706367757572	1.72917440450261	0.421225397639275	0.778953839665576
ENSG00000153165	9.02163953920589	-1.17672197152488	0.893417622011953	1.7287028603916	0.421324722525665	0.778973268249141
ENSG00000167874	24.9227315844446	-0.635661220597699	0.640549108604257	1.72848202594339	0.421371246600455	0.77898318275995
ENSG00000162437	307.163409645199	0.413273799680431	0.355752975572547	1.72769410276011	0.421537283391349	0.779013581318505
ENSG00000221986	4.21557506857794	-1.22027426373941	1.53219581325457	1.72640156963792	0.421809796890556	0.779013581318505
ENSG00000261668	4.80184527964129	-1.64085571982732	1.25129130868599	1.72725757635518	0.421629299510282	0.779013581318505
ENSG00000094880	948.947835555945	0.213836314877975	0.163532361412929	1.72666055606685	0.421755178920469	0.779013581318505
ENSG00000213073	44.9855553545636	-0.499725406397239	0.568283112662266	1.72753445258327	0.421570933985331	0.779013581318505
ENSG00000102048	20.1002315395478	0.104237212710952	0.798382600942501	1.72621977254219	0.421848140531232	0.779013581318505
ENSG00000187609	289.455993613847	-0.116277305629878	0.402237181755836	1.72662188161709	0.42176333457406	0.779013581318505
ENSG00000111652	1338.41767828401	-0.0695764154338708	0.190437797296366	1.72741062152191	0.421597036581497	0.779013581318505
ENSG00000225131	10.29585372093	-0.918473786925253	0.83229882112906	1.72690626995132	0.421703366551634	0.779013581318505
ENSG00000132600	451.229992033263	-0.468241445366577	0.355489255884045	1.72702823541427	0.421677650712589	0.779013581318505
ENSG00000213228	12.3166515582959	-0.607919213502773	0.702311554211642	1.72772815574804	0.421530106150439	0.779013581318505
ENSG00000125901	578.509866569384	0.00927099690272906	0.214833929779208	1.72606091687797	0.421881648345224	0.779013581318505
ENSG00000155265	180.702084686571	0.0156552966211709	0.569654927671741	1.72583791934119	0.421928690251929	0.779024435416367
ENSG00000162398	56.3217970838234	0.998900509777082	0.791123674493695	1.72489198043456	0.422128296834082	0.779164929053447
ENSG00000101367	2783.66023278835	0.0584658148578285	0.174320407528283	1.72493159784767	0.422119935101339	0.779164929053447
ENSG00000101150	4487.3443659215	0.25315900985947	0.199049113777951	1.72516899161229	0.422069833754577	0.779164929053447
ENSG00000101940	1282.81340475129	-0.187064901908105	0.220258970991595	1.72381570999787	0.422355520070199	0.779508310642532
ENSG00000175265	1407.24671333782	-0.57054664051796	0.575957154524394	1.72321866366704	0.422481621798187	0.779648994869882
ENSG00000063127	7.81503054699426	-0.503911858852422	1.1346628497131	1.72306473260824	0.422514139571229	0.779648994869882
ENSG00000130810	167.169001013756	-0.424520326633099	0.397625527222156	1.72280384447961	0.422569257627657	0.779674680764689
ENSG00000224259	689.122193776446	0.00927410453311522	0.366184900915951	1.72145453376952	0.422854442430105	0.779820729194088
ENSG00000205238	7.20284628623302	-1.00895237292262	0.930930227932006	1.72153182723491	0.422838100803275	0.779820729194088
ENSG00000279141	101.112153059766	-0.197306987366807	0.546139839978145	1.72160358254334	0.422822930636243	0.779820729194088
ENSG00000105255	3.67600846979048	-1.88294394968239	1.50162371040836	1.7220075332183	0.422737539455881	0.779820729194088
ENSG00000128191	1051.28797036731	-0.357626546205133	0.287794223860369	1.72193153798275	0.422753602780504	0.779820729194088
ENSG00000225889	9.08836606801701	0.766286754260945	0.990908309845205	1.72058695819868	0.423037911312644	0.780083062612471
ENSG00000174652	575.56572635703	-0.33931601209064	0.306813767791236	1.72028217943009	0.423102382711737	0.780125934608303
ENSG00000205116	2.95082092643923	0.52468480950338	2.47950842966997	1.71814320832575	0.423555126655534	0.780580462747686
ENSG00000218336	165.77084010581	-0.750504855251843	0.570606508229836	1.718523390358	0.423474620283135	0.780580462747686
ENSG00000089009	22452.0478513039	0.144525887661127	0.1681927055489	1.71816631455516	0.423550233302838	0.780580462747686
ENSG00000137802	1115.33855584836	-0.268627190007064	0.292308879029723	1.71847714306472	0.423484412673833	0.780580462747686
ENSG00000261879	4.65599467802059	-1.44694834539993	1.30195725508433	1.71867172331046	0.423443213827442	0.780580462747686
ENSG00000115486	960.880977271988	0.176163325920598	0.156251239793049	1.71740926169664	0.423710588607708	0.780600812561152
ENSG00000147437	20.8404211798927	-1.02033219825359	0.782447771107639	1.71784956176735	0.42361731897368	0.780600812561152
ENSG00000088448	719.742076582903	0.210385371866334	0.331521625881897	1.71731217676242	0.423731157064239	0.780600812561152
ENSG00000283538	15.0291804260415	0.289962102242719	0.738756935532738	1.71736396237937	0.423720185616584	0.780600812561152
ENSG00000173575	2703.04992073456	-0.177526191674617	0.165406929613425	1.71696491652953	0.42380473594195	0.78066036866862
ENSG00000155530	7.31735807718768	-1.76551934165002	1.33909643756054	1.71629808407382	0.423946062877393	0.780844694886099
ENSG00000185842	66.0251702959716	-0.486804167946448	0.411200269112199	1.71583555532078	0.424044117837175	0.780949292532945
ENSG00000249669	10.5300319213093	-0.722438938746639	1.36883949502956	1.71511245773168	0.424197458195156	0.781155677371152
ENSG00000176022	629.889578238478	-0.271282887519278	0.251836440839627	1.71421505746511	0.424387838359795	0.781212385847036
ENSG00000130021	552.181698845938	-0.149182174946524	0.326761389261841	1.71413508210894	0.424404808983365	0.781212385847036
ENSG00000155008	693.757227657458	0.166825301018404	0.255134068314988	1.71379995656568	0.424475929387851	0.781212385847036
ENSG00000260947	3.40288265108159	2.41211904471529	1.98540892302987	1.7138279617554	0.424469985664997	0.781212385847036
ENSG00000125827	631.093112489	-0.218794512596798	0.238241810529529	1.71385297110186	0.424464677839718	0.781212385847036
ENSG00000184702	17.7531853285983	0.0244244843404744	0.752370887144625	1.71438801643358	0.424351139105307	0.781212385847036
ENSG00000134824	207.164349950797	-0.853942345188741	0.66575779328346	1.71319393152028	0.424604570398974	0.781373151964273
ENSG00000053438	34.7773161293345	-1.05341233337595	0.798771102271989	1.71261393675549	0.424727722468969	0.781523786847374
ENSG00000186564	7.50984031493928	-0.563503513342435	0.86917443999591	1.71232371937168	0.424789358625054	0.781548468073282
ENSG00000143257	17.7444642768059	-0.34610827120833	0.532490669532864	1.71154459687602	0.424954872334437	0.781548468073282
ENSG00000251429	8.95357601411753	-0.826480329914409	0.966061063478402	1.71105361400417	0.425059207922471	0.781548468073282
ENSG00000181751	217.487756133123	0.051492710724463	0.298513112648178	1.71033801276641	0.425211321581684	0.781548468073282
ENSG00000234338	21.5802365894637	-0.52602448986596	0.732641948744456	1.7104292412572	0.42519192633047	0.781548468073282
ENSG00000006704	1224.99068840266	-0.0670703730311042	0.192974227248447	1.71178162697825	0.424904511770321	0.781548468073282
ENSG00000168495	710.690317651128	-0.102224353756206	0.201856538832814	1.71123873084281	0.425019866934767	0.781548468073282
ENSG00000198642	1046.88450131329	0.0121168647698515	0.202842340762627	1.7118872337128	0.424882075973677	0.781548468073282
ENSG00000067596	1848.92292879946	0.117313600930974	0.17096735039291	1.71021864080998	0.425236701492765	0.781548468073282
ENSG00000182473	2074.28181271544	-0.221087346617688	0.171082228382193	1.71116024661804	0.425036545939409	0.781548468073282
ENSG00000099910	350.357652110362	-0.00781531026581627	0.237527350778788	1.71089421766501	0.425093085713286	0.781548468073282
ENSG00000244625	45.509529418198	0.549286456734218	0.432888536844421	1.71049746483853	0.425177422519865	0.781548468073282
ENSG00000174527	11.9310766816303	-0.281075343574335	0.906246283167013	1.70990212955337	0.425304002919414	0.781596257064469
ENSG00000090674	327.140674601586	-0.331380707635602	0.262831956852527	1.70970122102733	0.425346728665542	0.78159887756048
ENSG00000234851	11.1296159836498	-0.368937166086787	0.700655129248759	1.70901264080356	0.42549319655062	0.781640336315326
ENSG00000175538	3.73078344120466	0.0729639209940518	1.89769314342996	1.70906240750529	0.425482608985846	0.781640336315326
ENSG00000083812	393.610586247034	0.0680469316572834	0.210326092663197	1.70924996709472	0.425442709185048	0.781640336315326
ENSG00000085840	41.535432856874	-0.186886976946602	0.806449101312926	1.70854648989392	0.425592380129109	0.781670787455685
ENSG00000129353	3810.73163053842	0.0414892812893317	0.198468962884603	1.70870750589282	0.425558117917213	0.781670787455685
ENSG00000247596	691.51279615613	0.297612365239938	0.246630049286531	1.70795524615134	0.425718213143508	0.781826024623084
ENSG00000160087	1007.37834941054	0.211046250041735	0.176324314579451	1.70753360290881	0.425807973208754	0.781914990585646
ENSG00000235655	974.831737202909	0.587490440147649	0.551654786667312	1.70696023106129	0.425930063860897	0.781987432922729
ENSG00000145390	1412.93029972187	-0.226948803128421	0.317574677996136	1.70703445840431	0.425914256325761	0.781987432922729
ENSG00000267751	6.46209107164021	0.865761521865285	1.09280203557768	1.70636508222955	0.426056828610891	0.782144289597546
ENSG00000228925	11.4664721683992	-1.17211078237987	0.954741691108668	1.70541191747574	0.42625992817996	0.782365351644433
ENSG00000106524	341.051280617723	0.0330704407492556	0.285368675101952	1.70552188887486	0.426236490623986	0.782365351644433
ENSG00000005189	57.2386250975002	-0.423557436150666	0.394283311766294	1.70506938154078	0.426332939103514	0.782423474838442
ENSG00000141391	34.577716856961	-0.454224406467467	0.562912597693282	1.70465617652748	0.426421029656952	0.782509258824573
ENSG00000143001	7.85292974336382	1.01366486906344	1.09541039399147	1.70429216891439	0.426498646970649	0.782545334410017
ENSG00000004779	872.545725886488	-0.125126560688693	0.168396100604586	1.7041761513961	0.426523388345539	0.782545334410017
ENSG00000146242	10.4152465003741	-0.728290132367658	0.899683401236255	1.70292456917252	0.426790386424734	0.78295929266073
ENSG00000091986	1168.61297972413	-0.133173804164218	0.608462971559341	1.70261226371593	0.426857036111614	0.783005661375622
ENSG00000255769	103.841978643617	-2.21622000172154	1.75032874417233	1.70227133094588	0.426929807089811	0.783063248611617
ENSG00000112290	358.090708322711	0.174691917824639	0.335811526016817	1.70176137716841	0.427038678202949	0.783111141956474
ENSG00000263946	2.87570424110517	1.10186629670574	2.2419811946418	1.70182471948942	0.427025153606602	0.783111141956474
ENSG00000157578	29.0895175729884	-0.450819068792251	0.554394840122879	1.7014832427642	0.427098069406706	0.783144168541994
ENSG00000126226	650.703854131337	-0.0927818196540101	0.193935960261093	1.70006504624742	0.427401031306067	0.783623766466511
ENSG00000159079	242.457805779657	0.265516072302868	0.218768343161884	1.69980395918358	0.427456829388199	0.783650149779295
ENSG00000163867	307.29595611788	-0.0206717153081693	0.212417847833074	1.69922796646094	0.427579953128429	0.783664884370846
ENSG00000260806	4.0491182902115	-1.76546704479694	1.53514265841295	1.69918521256458	0.427589093580627	0.783664884370846
ENSG00000140153	595.995375227196	0.176612641369124	0.209238509901694	1.69951081484651	0.427519487254477	0.783664884370846
ENSG00000176055	219.109011089577	0.308995857661901	0.286739889585814	1.69846451921124	0.427743201653977	0.783862648218566
ENSG00000197879	4467.46978957544	0.220933149174145	0.203542949487682	1.69829322671572	0.427779837823057	0.783862648218566
ENSG00000104765	2318.76306318316	-0.136849655585822	0.235119198218889	1.69779682425687	0.42788602648226	0.783981319699562
ENSG00000051108	1374.20537520507	0.299624845718955	0.240675024864145	1.69735771020632	0.427979982179331	0.784077556896789
ENSG00000225200	9.23238398206622	0.882769855178436	0.904042828182847	1.69692415204264	0.428072769343708	0.78417163486881
ENSG00000182606	3150.15278926577	0.234634649895897	0.211907206919884	1.69503621275285	0.428477047827062	0.784729531140675
ENSG00000243789	16.359731301961	0.687762282577717	0.773726757370837	1.69492107269116	0.428501715973989	0.784729531140675
ENSG00000276043	318.098842022767	0.0596390117201427	0.415025237634521	1.6950189754307	0.42848074074143	0.784729531140675
ENSG00000112339	1129.82639086791	0.200635324504261	0.198064999436841	1.69454659529262	0.428581955589668	0.784796233433085
ENSG00000169188	622.416273463522	0.172075319919887	0.184885979902244	1.69382021938928	0.42873763966182	0.784796233433085
ENSG00000182208	732.547285302034	0.352644694790456	0.270557814984944	1.69392285116309	0.428715639174083	0.784796233433085
ENSG00000180340	40.2062555055643	0.279128285194674	0.483349451221961	1.6941155165041	0.428674341840848	0.784796233433085
ENSG00000265692	4.388598078722	1.63359058024725	1.30997654411733	1.6937836337173	0.428745482560881	0.784796233433085
ENSG00000126432	6290.25782324162	0.28446632034752	0.222462834567205	1.6932664299955	0.428856371277918	0.784923290757698
ENSG00000119929	240.046754492185	-0.00958701778249053	0.232397036998002	1.69298721865376	0.428916246238684	0.784956963549665
ENSG00000182150	277.96208556564	-0.281479118446853	0.216518379280998	1.69245930142409	0.429029477320421	0.785088267094273
ENSG00000143374	881.534145940247	-0.196626636752388	0.167249616825099	1.6915826772906	0.429217567335372	0.785356517627566
ENSG00000116641	1399.99217873789	-0.342170690782565	0.327675202327521	1.69097787723615	0.429347382366464	0.785395944141369
ENSG00000243433	8.8037408585137	-0.978303361759417	1.54953954197617	1.69054586699891	0.429440133615733	0.785395944141369
ENSG00000197165	14.6008714048573	-0.956069918424434	0.89248866369427	1.69089182939475	0.429365854971575	0.785395944141369
ENSG00000172828	72.2832412328304	0.385252651115363	0.538087388072025	1.69126874611612	0.429284945010731	0.785395944141369
ENSG00000269947	3.00530747938901	1.85237998538397	1.61843560180752	1.69051567183762	0.429446617171725	0.785395944141369
ENSG00000230715	99.9355025342319	-0.658892211861504	0.594952039844424	1.69011922103516	0.429531752837468	0.785475738955366
ENSG00000010361	123.525816317174	-0.396074579288425	0.312218157640681	1.68970331143495	0.429621085315504	0.78556319223149
ENSG00000280388	10.2977626214417	-0.77731592589282	0.759696597309715	1.68931516469282	0.429704471419062	0.785639756700391
ENSG00000142534	13780.5675879507	0.0853335282555742	0.209981428857714	1.68776892361353	0.430036813225478	0.786171434533633
ENSG00000175792	984.268955837498	-0.138681351479349	0.248453017365237	1.68700736608621	0.430200593291554	0.786216074658073
ENSG00000110090	278.846757215937	0.490778550698	0.44524088129578	1.68717394001355	0.430164764682417	0.786216074658073
ENSG00000138152	11.837640583837	0.341592257797671	1.05563524320122	1.68688271524248	0.430227406560582	0.786216074658073
ENSG00000267251	6.96238993923122	0.281915193169181	0.990744513750946	1.68707043557061	0.430187027240651	0.786216074658073
ENSG00000167470	4174.05719931066	-0.13750752994062	0.18695249383485	1.6861832784885	0.430377891303047	0.786415138834621
ENSG00000178921	333.833178258942	-0.33831507552249	0.309324920570996	1.68586873966323	0.430445581903914	0.786462892211968
ENSG00000109685	1201.34007044432	0.0104655153567139	0.281209303566947	1.68484482224959	0.430666008687274	0.786561881336293
ENSG00000213420	41.4445614491364	-0.677013785009505	0.579685936384776	1.68516772870532	0.430596481882853	0.786561881336293
ENSG00000166153	15.2598394952207	0.759883186081685	0.676737886422764	1.68487064586403	0.430660448046692	0.786561881336293
ENSG00000187535	492.854293329448	-0.0327048935681806	0.266894911997037	1.68519099470902	0.430591472782319	0.786561881336293
ENSG00000162981	6946.98340911602	-0.323137340015053	0.27349000623408	1.68407810719458	0.430831139393572	0.786701993057476
ENSG00000135932	5335.36089782327	-0.0557434845545687	0.220153930260709	1.68390963529126	0.43086743239317	0.786701993057476
ENSG00000100330	339.347364715556	0.0861412671110051	0.218761398629373	1.68424443612314	0.430795311042513	0.786701993057476
ENSG00000225402	3.69639150882456	-0.859492267536226	1.45853127063961	1.68361687113502	0.430930508279795	0.786741256916374
ENSG00000130164	5212.95808952272	-0.249804530701169	0.296094593512515	1.6833070504357	0.430997269046344	0.786787239963545
ENSG00000187479	507.341146538818	0.272390509686731	0.510349898234603	1.6823601945845	0.431201363497562	0.787083893151173
ENSG00000159352	2375.42387682737	0.194025714698322	0.158488522514391	1.68121088064173	0.431449227578758	0.787460375342655
ENSG00000250748	8.68490120561376	-0.302972249759463	1.00916952471612	1.68066485435813	0.431567034968656	0.787486448101508
ENSG00000103126	1085.71205313888	-0.148106771154793	0.171548527877868	1.68063899329294	0.431572615396347	0.787486448101508
ENSG00000198951	413.357434009958	-0.333148232875028	0.280290028238437	1.68056609767501	0.431588345559252	0.787486448101508
ENSG00000182827	2511.791656174	0.0978288216913757	0.177073455891536	1.67971445719611	0.431772163745876	0.787522071987941
ENSG00000136243	381.692180438083	0.0638431766868515	0.239576328729009	1.6795117229086	0.431815933475237	0.787522071987941
ENSG00000165669	715.131249777125	0.0947832842704929	0.203792532029536	1.67998861389766	0.431712981186176	0.787522071987941
ENSG00000140463	336.491986497669	-0.105090288751407	0.235213545093225	1.67968243955916	0.431779075963397	0.787522071987941
ENSG00000070731	279.895595562757	-0.129027921705565	0.321568996928623	1.67977580778988	0.431758919209708	0.787522071987941
ENSG00000234769	46.1541477355964	-0.375693511082307	0.565056703968072	1.67895538496683	0.431936067977135	0.787592820894703
ENSG00000269086	3.40337173452712	-1.37752700114439	1.46136538737297	1.67894662553155	0.431937959739293	0.787592820894703
ENSG00000185261	48.7615058314574	-0.250280456435373	0.381013126881819	1.67781780520441	0.432181818725573	0.78781629572224
ENSG00000179912	588.522966334395	0.206709228560978	0.174178464493777	1.67780121095431	0.432185404607043	0.78781629572224
ENSG00000256061	9.8999505321281	-0.76891000684894	0.982535102185604	1.67782879961867	0.432179442939129	0.78781629572224
ENSG00000238273	9.90246603155915	-1.47471176421546	1.17069199544733	1.6771230391569	0.432331977432356	0.787934135864184
ENSG00000165030	579.079728045205	0.402922603365233	0.334511839888444	1.67711683181614	0.432333319250393	0.787934135864184
ENSG00000222345	7.38383068125356	-0.856440408477801	0.900211561023498	1.6766874045801	0.432426157067974	0.787938179205349
ENSG00000183199	84.6519018746914	-0.204527528471507	0.321358244594921	1.67624333983073	0.432522180334245	0.787938179205349
ENSG00000149357	1443.83602503651	0.246981287956619	0.197914186392298	1.67618672262313	0.432534424606593	0.787938179205349
ENSG00000151338	212.137036237725	-0.241553290033255	0.281539308453924	1.67670786317554	0.432421733674696	0.787938179205349
ENSG00000078814	17.5675994190317	-1.17004738291555	0.950692616684624	1.67614378044409	0.432543711691644	0.787938179205349
ENSG00000171680	4070.277606196	-0.462100354376297	0.441137645216623	1.67572854065037	0.432633525695719	0.787950098526752
ENSG00000168028	19066.5672917964	0.0505887312065229	0.206474155133629	1.6758029689272	0.432617425911382	0.787950098526752
ENSG00000253819	2.89087808128133	-0.895926208943113	1.74951954390867	1.67522487831783	0.432742490020792	0.788072712051913
ENSG00000147883	5795.83745141471	0.179152609487174	0.258575018637689	1.6748127713555	0.432831667304638	0.788083442730447
ENSG00000261188	42.4247863989032	-0.360062196622781	0.486084107786277	1.6749047272428	0.432811767052118	0.788083442730447
ENSG00000162413	2645.68087672278	-0.256826708043696	0.221960646289275	1.67449049579162	0.432901418459085	0.78813461705995
ENSG00000248099	11.039733873133	1.26077936292511	0.977755863682611	1.67418857983397	0.432966773315039	0.788177778471249
ENSG00000130764	1388.63212050822	-0.0267304027025217	0.162761100358963	1.67340872083848	0.433135632750996	0.788409334405367
ENSG00000117408	1270.61512280139	-0.301026199431706	0.239025771027775	1.67313539594677	0.433194830170894	0.788441254181975
ENSG00000138363	1002.54463278742	-0.286324178003387	0.253665331782804	1.67257398491644	0.433316447417382	0.788466012868372
ENSG00000204177	74.8991957631638	-0.433807826277588	0.559794922346483	1.67249564197658	0.433333421392018	0.788466012868372
ENSG00000154760	12.7904731215059	1.02488963603139	0.853475111937271	1.67284575573413	0.433257570035145	0.788466012868372
ENSG00000121898	13.9314640123374	1.05371554873269	0.810925480853982	1.67196366603331	0.433448698200259	0.788599943610835
ENSG00000183690	7.54428143505477	-1.60528176106975	1.24327636321802	1.6714204513223	0.433566442044247	0.78868627424464
ENSG00000129235	2188.85356711642	0.339988770894303	0.26584767374365	1.67136022695695	0.43357949787272	0.78868627424464
ENSG00000269918	9.89035271458755	-0.270086629027939	1.09685603897007	1.6707898624786	0.433703164677734	0.788759599416309
ENSG00000189376	41.6179032642706	0.4629109065695	0.468905029917479	1.67090542249234	0.433678106029851	0.788759599416309
ENSG00000249915	318.971374205343	-0.578049682679043	0.491921606844832	1.67024086095566	0.433822232868097	0.788900332183024
ENSG00000184992	654.841007065543	0.336908397642784	0.262178580363684	1.66967324809903	0.433945371879525	0.788947441126849
ENSG00000278845	52.607259370675	-0.851796480838652	1.54624486337011	1.66954498318626	0.433973202754584	0.788947441126849
ENSG00000118162	177.501789943928	-0.189047854554664	0.476396108124819	1.66955329099457	0.433971400075236	0.788947441126849
ENSG00000272468	14.140702691327	-0.266600426910508	0.751394843142065	1.66796139451048	0.434316956352437	0.789041796963605
ENSG00000228554	6.92086300967506	-1.11961018271844	1.15412111362793	1.668070283939	0.434293310733546	0.789041796963605
ENSG00000158169	126.874703876502	-0.275612352443016	0.320785467206761	1.66860175977141	0.434177917866939	0.789041796963605
ENSG00000122863	649.142474526698	-0.373484878935799	0.29005418443603	1.66818750022222	0.434267858355556	0.789041796963605
ENSG00000100888	2251.53266243669	-0.237014148711479	0.183605880523019	1.6687610063572	0.434143348567694	0.789041796963605
ENSG00000006007	2353.02981285341	0.265907751264525	0.238629953238321	1.66849205010476	0.4342017352775	0.789041796963605
ENSG00000134815	465.516158224971	-0.436448777075034	0.344974798582862	1.66852753658988	0.434194031199139	0.789041796963605
ENSG00000137364	1107.06439447667	-0.0220233730297681	0.248064903147321	1.66726267703169	0.434468715284418	0.78924173898614
ENSG00000227799	9.59174880865414	1.16706747325196	0.917127860476539	1.66609717656389	0.43472197581652	0.789449489783437
ENSG00000073331	461.330099741245	0.041978905054028	0.21038363950506	1.66631226216204	0.434675227112211	0.789449489783437
ENSG00000148700	2936.22871499744	0.037010492641401	0.271782114010712	1.66621355649491	0.434696680095728	0.789449489783437
ENSG00000161921	1334.24428221375	-0.0100586510698941	0.282774260494313	1.66596853528928	0.434749938310329	0.789449489783437
ENSG00000170430	352.187205046113	-0.0331225373618496	0.26063896043803	1.66577278964111	0.434792490596885	0.789451010701913
ENSG00000110060	241.281667631372	0.00508546464919975	0.232538358367708	1.66503177019311	0.434953615289862	0.789634421157808
ENSG00000215252	643.278120939886	-0.277945487932531	0.578662063340019	1.6647326232646	0.435018677674574	0.789634421157808
ENSG00000105193	9049.18862903082	0.154436916416693	0.212091250563674	1.66487676733371	0.434987326123203	0.789634421157808
ENSG00000276842	6.25269560727499	2.19127950624244	1.65629418516744	1.66431998335087	0.435108439968944	0.789645879019205
ENSG00000129245	1305.38093549633	0.108542886609763	0.187108194816914	1.66450662726373	0.435067836692685	0.789645879019205
ENSG00000275765	24.8139426701976	0.519981014068518	0.475172168562835	1.66380444806444	0.435220611302508	0.789744407794324
ENSG00000167978	15444.2956525595	-0.439715838181004	0.342540595729975	1.66368690123605	0.435246191455471	0.789744407794324
ENSG00000006555	3788.26177693099	0.263580457949755	0.344744682122806	1.66279676523823	0.435439948721317	0.790020230999034
ENSG00000164104	412.175069737606	0.441269428826788	0.642925361358121	1.66192960304677	0.43562878818706	0.790211331011224
ENSG00000107854	3178.70082236197	0.225647473612024	0.210821970151624	1.66196313550751	0.435621484395671	0.790211331011224
ENSG00000110274	747.0504093078	-0.402669379145578	0.312239943719507	1.66138326976129	0.435747803695404	0.790351464916189
ENSG00000162144	610.319044977417	0.284041140111784	0.275910711380878	1.66097670035298	0.435836393562942	0.790436391775628
ENSG00000197782	5.8103585487906	0.950500870847775	1.03384733589864	1.66042010983632	0.435957701643626	0.790580634688158
ENSG00000172725	2304.92086700016	0.271239548501048	0.210346680817069	1.65992746374829	0.436065101298719	0.790699630361048
ENSG00000131788	1487.42174123925	0.0439838363714815	0.26233228073275	1.657011975812	0.436701236118054	0.790860158145424
ENSG00000224040	4.05906252424801	1.34629931564254	1.15763868763454	1.65568642805351	0.436990766226284	0.790860158145424
ENSG00000138081	1079.84304477293	0.0109044431807052	0.204346335643281	1.65565629350841	0.436997350534864	0.790860158145424
ENSG00000162997	13.882929813439	-0.839191739975717	0.679842246411637	1.65863810143203	0.436346314890057	0.790860158145424
ENSG00000284052	9.66275170458914	-0.957198050164746	1.05061461143944	1.6592165180135	0.436220138164715	0.790860158145424
ENSG00000157036	110.639524890836	-0.50358337071749	0.406870240804195	1.65590042560478	0.436944011250741	0.790860158145424
ENSG00000178660	11.9725086119011	0.525975580579574	0.768959411983729	1.65667818231013	0.436774126217882	0.790860158145424
ENSG00000174640	84.3935629074753	0.0971995696669382	1.20453540745242	1.65879671838169	0.436311710301561	0.790860158145424
ENSG00000249348	18.9051302519107	0.789996371099702	0.614886770451677	1.65566743125618	0.436994916958507	0.790860158145424
ENSG00000137273	19.2398147669505	-0.888572307039912	0.705442212100702	1.65738714293633	0.436619325827333	0.790860158145424
ENSG00000178605	674.531850440008	-0.156168818222612	0.250518578870746	1.65669362749796	0.436770753201698	0.790860158145424
ENSG00000185963	6374.39345681812	0.162860723490992	0.208883518100782	1.65828119326284	0.436424189620572	0.790860158145424
ENSG00000173715	434.888336575498	0.302796136157174	0.277204405969323	1.65830514339704	0.436418963442908	0.790860158145424
ENSG00000137693	4392.60775092483	0.0794833428113112	0.201210989685936	1.65816478597523	0.436449591837896	0.790860158145424
ENSG00000229932	47.6583208747528	0.268743811404657	0.397158801538628	1.65712057886114	0.43667752321898	0.790860158145424
ENSG00000171813	927.518651006726	0.303761658427878	0.281082029377446	1.65773470781228	0.436543455649067	0.790860158145424
ENSG00000247934	19.192795939965	-0.859991200702686	0.665282326122344	1.65550136324181	0.437031203904087	0.790860158145424
ENSG00000167588	10.819074507792	0.891829939866418	0.950839382043634	1.65594650697203	0.436933943877997	0.790860158145424
ENSG00000285043	6.42410996810438	0.931624835759845	1.05116598179367	1.65802608035864	0.436479861892414	0.790860158145424
ENSG00000132471	2506.05647667355	0.281274845721156	0.219799650065675	1.65596058749674	0.43693086775923	0.790860158145424
ENSG00000078142	1099.60726643362	0.0524549272484123	0.201178297534145	1.65626754878215	0.436863812474802	0.790860158145424
ENSG00000204351	11.947292965945	-0.829082889203373	1.45679765400275	1.65526850553307	0.437082089908725	0.790876618369119
ENSG00000259120	3.34531217668329	-1.45285128994308	1.79680892976345	1.65491482184247	0.437159391146896	0.79090617318729
ENSG00000183077	423.568970430084	0.021004076704354	0.28744086953836	1.65481135836013	0.437182006748335	0.79090617318729
ENSG00000141933	160.228324926155	-0.300658776394189	0.294577669268362	1.65433810347905	0.437285468248075	0.791017729554084
ENSG00000118564	1302.57924174037	-0.193806256310235	0.259754443814471	1.65382017307917	0.437398724630889	0.79102426224758
ENSG00000248996	5.95624446026492	-1.26653617930319	1.09460119632929	1.65374816446214	0.437414473153021	0.79102426224758
ENSG00000125651	2130.37743072097	0.179242958357747	0.145927305450136	1.65381120099711	0.437400686823915	0.79102426224758
ENSG00000137812	113.909177652127	0.263322269026253	0.795309415391706	1.65052005336929	0.438121054486862	0.792157433978101
ENSG00000176909	13.1076235607666	-0.410468937920493	0.718458277910474	1.65050295019456	0.438124801133357	0.792157433978101
ENSG00000256894	17.1804919940025	-0.866784672467155	0.887693814489075	1.65019656646903	0.438191923428928	0.792159113015005
ENSG00000267312	13.2721169793174	-0.672318518966587	0.692036077709123	1.65011659412058	0.438209445397838	0.792159113015005
ENSG00000150054	3495.82881910866	-0.00230277390621732	0.250875408428728	1.64960534392182	0.438321477049309	0.792285955411478
ENSG00000138744	374.386409496255	-0.318028979230343	0.338598756785917	1.64822718512451	0.438623619437223	0.792680672063546
ENSG00000167535	710.322523492985	-0.408976166010399	0.318516567769885	1.64837422755397	0.438591372481345	0.792680672063546
ENSG00000269646	4.97202445827294	-1.50045609961014	1.29046718896233	1.64793950798286	0.43868671496945	0.7927189994077
ENSG00000088727	65.7507646210233	-0.410204018783889	0.348697466086304	1.64743116110812	0.438798231651412	0.792844809433166
ENSG00000129292	1298.29537596267	0.20281961138122	0.19306437583918	1.64662057680603	0.43897610917434	0.79287124123431
ENSG00000256347	10.9312427165719	-1.15906404281299	0.986492247054104	1.6467961723615	0.438937569739337	0.79287124123431
ENSG00000083799	1937.00353725038	-0.168812924715856	0.245468888096006	1.64660083611116	0.438980442042436	0.79287124123431
ENSG00000184162	146.057128000716	-0.406706551184798	0.316268009976566	1.64704305695071	0.43888338962267	0.79287124123431
ENSG00000165406	64.8057004086052	0.297154658414728	0.341649478311984	1.64604855282592	0.439101679561374	0.793014532464835
ENSG00000270629	616.663360190113	-0.204117443806529	0.193659273461641	1.64562865967713	0.439193877132752	0.793075559575327
ENSG00000268858	140.743360027647	-0.480428538390301	0.395642682594222	1.64551296764957	0.439219283482642	0.793075559575327
ENSG00000185482	26.6503914403218	-0.785548133707298	0.679449973463054	1.6442908619546	0.439487751692262	0.793310612524412
ENSG00000259248	5.66594976826335	0.355447708627809	1.06327894800833	1.6446559523004	0.439407532646664	0.793310612524412
ENSG00000174939	38.3410909522151	-0.289002167764088	0.609220433847921	1.64396641248626	0.439559053259233	0.793310612524412
ENSG00000169727	1793.34124584575	-0.188507665455503	0.235209744497262	1.64398836458685	0.439554228663436	0.793310612524412
ENSG00000079462	280.461623848912	0.084240131086857	0.267999591997551	1.64426306384595	0.439493860198848	0.793310612524412
ENSG00000184227	15.4431054411066	0.778339152976915	1.07461868288313	1.64355441674282	0.439649610815713	0.793330978486441
ENSG00000167967	759.47240373126	-0.438065099527758	0.365485380338352	1.6435336442913	0.43965417713954	0.793330978486441
ENSG00000093167	1724.96154082891	-0.297136415389169	0.292294795877785	1.64331012406296	0.439703315686384	0.793344003180934
ENSG00000177565	4587.07802144618	-0.271326827333282	0.242690033885373	1.64274592976957	0.439827372234308	0.793412893924137
ENSG00000101246	1300.83572582454	-0.406321729262757	0.344874044810494	1.64283996412627	0.439806693278443	0.793412893924137
ENSG00000280179	11.6812554717659	-1.0482538472836	0.902445541849115	1.64256451374593	0.43986726991028	0.793412893924137
ENSG00000152192	3.61328792436555	1.63492465580432	1.44985796930866	1.64207714508232	0.439974471733204	0.793530627804334
ENSG00000172731	379.003534016413	0.135841345241222	0.358200814979136	1.64158993332165	0.440081665157658	0.793648324100312
ENSG00000265808	1860.4060425767	0.109960158947808	0.17032575280645	1.64126320281707	0.44015356508273	0.79370235533022
ENSG00000018610	549.242111601354	-0.0421766892324347	0.191275106844253	1.64052587250215	0.440315864281299	0.793919372286927
ENSG00000132906	382.40713954448	0.362582754965154	0.288748987588677	1.64008523207552	0.440412885453914	0.794018658399097
ENSG00000145780	679.773349921641	-0.317895789711178	0.255720499094247	1.63930917132879	0.44058381219053	0.794251156954256
ENSG00000180008	698.350013230374	-0.20576522493528	0.185871065781729	1.638971984222	0.440658098042878	0.794309410940229
ENSG00000204138	1545.32843122281	0.00596764150879673	0.237470188525609	1.63766519438073	0.440946115890328	0.79438242674954
ENSG00000123836	726.601981964841	0.353308817046061	0.288136945869431	1.63743195773819	0.440997541284647	0.79438242674954
ENSG00000163923	57.9212774981912	-0.0206839438950076	0.585638443577864	1.63806274568492	0.440858475249304	0.79438242674954
ENSG00000113396	4.2837590388964	2.09461759176496	1.63350524716798	1.63707443081808	0.441076382577763	0.79438242674954
ENSG00000155970	2.96255241326401	-1.47682470402094	1.73943659637394	1.63741575595792	0.441001113771747	0.79438242674954
ENSG00000136026	4352.06183157317	0.215917808790443	0.299980068904774	1.63818003069773	0.440832622961375	0.79438242674954
ENSG00000119685	502.154925203348	0.282290981919186	0.222362524845307	1.63721488840477	0.441045407403329	0.79438242674954
ENSG00000214999	3.0437198372508	-1.35560034438449	2.22004588536459	1.63853190034673	0.440755071973379	0.79438242674954
ENSG00000279539	9.24095600645903	0.842316152565726	0.809702755434199	1.63755398033526	0.440970636272765	0.79438242674954
ENSG00000138640	202.738217953475	-0.259567469334848	0.295766379096572	1.63672450856021	0.441153560550982	0.794445821051227
ENSG00000226754	9.41143646790168	0.015130879954128	0.89175778219265	1.63650692918373	0.441201556119964	0.794456655525244
ENSG00000155903	428.897393284808	-0.310498608680085	0.267352023141587	1.63607605658076	0.441296617190859	0.794552229125392
ENSG00000236908	2.91846518336414	0.762278790101776	1.67933137148858	1.63564071412079	0.441392685223556	0.794649597398762
ENSG00000178952	3187.28534174426	0.119506130973	0.156098840357527	1.63382505921321	0.441793575563199	0.795295673692908
ENSG00000184381	208.264560477619	-0.581893137458588	0.529206362740266	1.63287239443459	0.442004066280423	0.795598911390242
ENSG00000213057	6.75202738741458	-0.585006634523081	1.38021707111418	1.63260068587322	0.442064118503989	0.795631330735901
ENSG00000242114	25.2370917011439	-0.418243644544994	0.605469585641533	1.63225077217299	0.442141467415875	0.795694871704586
ENSG00000215045	28.013818554888	0.783659887700208	0.737753112759316	1.63179537687955	0.442242153450075	0.795800394983614
ENSG00000174444	34798.7600880413	0.162524124954463	0.19705231975408	1.63091946935791	0.44243587748236	0.796073301136496
ENSG00000254248	2.95668213913146	-2.08721083055388	1.6445317888219	1.6307003161365	0.442484360762537	0.796084849076054
ENSG00000163794	6.33325026034376	-1.33095488244177	1.17140977027531	1.63030497832406	0.442571834807312	0.796120737859109
ENSG00000258545	2.87173857264209	0.927206842577027	1.65766574206904	1.6302299268199	0.442588442959878	0.796120737859109
ENSG00000242136	4.84075206614473	-1.89125984322403	1.46172787095854	1.62984141910256	0.442674425823706	0.796199725215134
ENSG00000143434	72.6177074779117	-0.461595435056903	0.430601806710896	1.62875168984844	0.442915689181608	0.796482270786956
ENSG00000196455	688.384063525116	0.00319171743112515	0.218285914264905	1.62892384507829	0.442877565696283	0.796482270786956
ENSG00000090520	929.051797970584	0.128892062333914	0.160745319413478	1.62852347460516	0.4429662321211	0.796497476759318
ENSG00000136536	3317.44790879927	0.151311730491332	0.171821557259895	1.62806339588693	0.443068143510614	0.796605036665245
ENSG00000164171	4251.1989886995	-0.233784791359083	0.325904531145264	1.62686528031077	0.443333646450496	0.796855281515398
ENSG00000040275	267.797218660069	0.344168046559985	0.38763660876208	1.62686661358309	0.443333350908354	0.796855281515398
ENSG00000137145	2384.92446911159	0.145125606975394	0.291419766027449	1.62707719952078	0.443286673481093	0.796855281515398
ENSG00000132199	724.095631052923	-0.0318132460327545	0.294550416470824	1.62663132227472	0.443385510218542	0.796872818697616
ENSG00000105784	3.13494518690563	-1.6609884559772	2.13629994643151	1.62578300780605	0.443573615280541	0.796908170607959
ENSG00000236901	87.957949341677	0.658355009218212	0.548000415636985	1.62628759104926	0.443461719489619	0.796908170607959
ENSG00000125434	67.7134650374099	-0.615564487911059	0.518174444434131	1.62579648531502	0.443570626156923	0.796908170607959
ENSG00000273137	29.9673506291086	-1.19418655984346	0.925708623027471	1.62581258292272	0.443567055958328	0.796908170607959
ENSG00000159592	3303.52514889684	0.200960971492546	0.157717660204003	1.62494344167382	0.443759859061069	0.797015785587048
ENSG00000185847	8.02621997914411	-0.809880268294972	1.54636595761102	1.62504483869388	0.4437373616677	0.797015785587048
ENSG00000165782	690.221253678731	0.291674952341927	0.237796119884381	1.62525216594318	0.443691364628548	0.797015785587048
ENSG00000165632	308.117147981589	-0.169904508589569	0.251535457666957	1.62469254403932	0.443815531702492	0.797040134510311
ENSG00000135185	181.623057944163	0.194192288322457	0.210648326223523	1.62341241604462	0.444099692976799	0.797474778402688
ENSG00000254676	3.97412286555063	-1.24430780175042	1.28335772827225	1.62320225523121	0.44414636160509	0.79748291208504
ENSG00000237440	252.642391078172	-0.339590566437281	0.30120428229183	1.62283255199772	0.44422847036684	0.797554672392794
ENSG00000263069	10.7485419890219	-0.684488624836505	0.817517838144561	1.62262676649208	0.444274180608622	0.797561076457804
ENSG00000182141	167.097821600492	-0.34721437832425	0.276193043031193	1.62241482818629	0.444321262461762	0.797569941391335
ENSG00000184517	45.8782877728826	0.430621284290021	0.384798696930678	1.62139074426671	0.444548831849336	0.797779181158034
ENSG00000125726	4.7096590623064	-0.0755899552145438	1.53972438251365	1.62160994740718	0.444500111269293	0.797779181158034
ENSG00000268543	10.3899532650506	-1.22722433100819	0.995929207417373	1.62132118676225	0.44456429297187	0.797779181158034
ENSG00000185619	2549.69325727179	0.00098394356436489	0.217804643093114	1.62018546063391	0.44481681630605	0.798102380232572
ENSG00000196967	126.800782711504	0.0804460711423547	0.324517158793369	1.62013184912648	0.444828740115887	0.798102380232572
ENSG00000058262	6849.52498781994	-0.0130070981943288	0.149110026002434	1.61988205639858	0.444884301077717	0.798104965698312
ENSG00000239900	52.2364362438256	0.26651564279802	0.386904827295149	1.61974618724213	0.444914525131688	0.798104965698312
ENSG00000197599	18.188280463672	-1.03723001043771	0.809195345838471	1.61948597804363	0.444972414323424	0.798133157148214
ENSG00000285886	2.97699094419102	1.22878629361335	1.693869521257	1.61871778194679	0.44514336018725	0.7983641102676
ENSG00000138356	165.870916668021	0.465519714472336	0.521482335793374	1.61812825549879	0.445274591419362	0.7985237982196
ENSG00000138867	1928.22133554431	0.204162674927752	0.168599313711197	1.6177607114825	0.445356427944603	0.798594883347699
ENSG00000131379	6.04869791957496	-1.0328569284262	0.947310997760816	1.61702405955948	0.44552049449227	0.798783806645621
ENSG00000165533	371.955369015327	-0.305281961654912	0.240384931777858	1.61690866085904	0.445546201476944	0.798783806645621
ENSG00000136824	557.835197463137	-0.126436490067417	0.285839534199582	1.61638051102376	0.445663874589978	0.798843419834754
ENSG00000185024	732.072675431421	-0.302111700348203	0.251809272796254	1.61638759882641	0.445662295203983	0.798843419834754
ENSG00000178172	371.293232436995	-1.62775294883887	1.54315026824603	1.61601124762954	0.445746165864039	0.798915256082673
ENSG00000187492	5.02417732864878	-1.03701011496835	1.5184618997606	1.61553282861237	0.445852805339411	0.798953303052852
ENSG00000177733	4117.44368441535	0.117590792749746	0.196302436442414	1.61421614951945	0.446146424513017	0.798953303052852
ENSG00000246596	7.13813341443798	0.606388373158611	1.04128900045679	1.61438303128243	0.44610919921516	0.798953303052852
ENSG00000279453	72.8723020491166	-0.385244745179002	0.394073720156086	1.61429744161707	0.446128290792204	0.798953303052852
ENSG00000244398	881.50307731502	-0.217404485893271	0.178703635977729	1.61466039365779	0.446047336551271	0.798953303052852
ENSG00000231793	4.67441795900414	-2.08110522938279	1.65217733175475	1.61415819655252	0.446159352454811	0.798953303052852
ENSG00000179029	166.889762616932	-0.331726892331153	0.275302172793069	1.61486306460269	0.446002138423812	0.798953303052852
ENSG00000101189	444.258767304203	-0.179669660907884	0.220166056219099	1.61472967691377	0.446031885013007	0.798953303052852
ENSG00000070010	1066.35534815862	-0.258442862932336	0.218033777038843	1.61402278091866	0.446189561953268	0.798953303052852
ENSG00000205593	203.187343674219	-0.329275869789914	0.525445281158515	1.61434968569374	0.446116637164099	0.798953303052852
ENSG00000167085	1253.47336908739	-0.0353734751952233	0.161153301731415	1.61362308814257	0.446278740236288	0.799037384954755
ENSG00000171135	692.559645475183	-0.132480723823573	0.171545396136936	1.613416075481	0.446324935301899	0.799044499156979
ENSG00000144152	4.50421384091231	-0.719311421249268	1.36227891574496	1.61102217137026	0.446859484701752	0.799227578823758
ENSG00000173272	966.54647967413	0.0817883080462132	0.260383103381357	1.61189205706403	0.446665168626576	0.799227578823758
ENSG00000168818	899.05245392979	-0.107072528001081	0.187915931981106	1.61208630919323	0.446621787903286	0.799227578823758
ENSG00000170606	6501.59678748658	0.122519340315049	0.22169479048242	1.61220248404624	0.446595845546476	0.799227578823758
ENSG00000186523	6.45956863814256	0.409472692185823	1.24151050254731	1.61246688693502	0.44653680883309	0.799227578823758
ENSG00000247595	3.7434601432823	-1.4970724310814	1.53424601444804	1.61156485186589	0.446738250187079	0.799227578823758
ENSG00000285704	3.70219228493343	-1.141785599102	1.22938473375564	1.61076589103477	0.446916749019932	0.799227578823758
ENSG00000061936	1121.69077653361	-0.216488227583799	0.214103325054712	1.61242974719045	0.446545101041594	0.799227578823758
ENSG00000100714	981.813516996227	-0.0204190220430143	0.188806703252691	1.61068880683474	0.44693397446192	0.799227578823758
ENSG00000173762	26.2730665742632	-0.880047514772083	0.703930037167006	1.61089497383122	0.446887905318875	0.799227578823758
ENSG00000171940	2737.40423655059	0.0911960997260936	0.199860240004574	1.61177743159308	0.446690768962835	0.799227578823758
ENSG00000072958	824.778239307047	-0.213456803585686	0.169377902688571	1.61101017000446	0.446862166171865	0.799227578823758
ENSG00000079739	1253.30211756542	-0.107941638364878	0.285128233812858	1.60990728823892	0.447108652194246	0.799237861790507
ENSG00000021300	3.87324258517537	-1.35718834498727	1.35348745180372	1.60994997451475	0.447099109594453	0.799237861790507
ENSG00000269937	7.56524619133334	0.32363978981227	0.876666211787498	1.6102019805212	0.447042777312998	0.799237861790507
ENSG00000161547	1936.78922106001	-0.20099162199034	0.243421287696287	1.61011135495608	0.447063034524114	0.799237861790507
ENSG00000275493	2.84399204239012	-0.263686517742846	1.76175714803843	1.6092194193818	0.447262454700513	0.799437283264754
ENSG00000055070	2405.35146473631	0.211882856852209	0.178170726646056	1.60715356378601	0.447724683206167	0.799659270448915
ENSG00000260805	5.89542783084478	-1.55529303866129	1.20915823181109	1.60817116693055	0.447496938126848	0.799659270448915
ENSG00000163660	1855.42026016728	-0.268383781459642	0.256870357977944	1.60811996076117	0.447508395575526	0.799659270448915
ENSG00000165916	1807.80869510237	0.167736256128444	0.165419161104183	1.60773092384352	0.447595452685778	0.799659270448915
ENSG00000233588	9.038581224558	-0.73537271924185	0.819309623094462	1.60744038449477	0.447660479454537	0.799659270448915
ENSG00000140092	33.5704123666953	-1.15113712673683	0.9338031976307	1.60742586884335	0.447663728508063	0.799659270448915
ENSG00000244045	163.709095574183	0.120190227318244	0.254487961023842	1.60771269798501	0.447599531610059	0.799659270448915
ENSG00000161888	36.0096973371263	0.0563403196905334	1.10764026233526	1.60718000915293	0.447718763123545	0.799659270448915
ENSG00000284543	20.9603288865626	0.206801399847981	0.703750917961881	1.60550370551651	0.448094176723721	0.799949029416694
ENSG00000180182	1189.71075992265	-0.200033042660302	0.25307297365548	1.60548545921134	0.448098264773917	0.799949029416694
ENSG00000148153	491.788790238702	-0.254997580406457	0.201400660264747	1.60573699270299	0.448041912457044	0.799949029416694
ENSG00000107863	2438.39336380873	0.0573021913754588	0.221270313650748	1.60563652041159	0.448064420921201	0.799949029416694
ENSG00000093000	2657.17383567803	0.0601350452544205	0.27184718552447	1.60602899815606	0.447976501891399	0.799949029416694
ENSG00000183605	319.957162260327	-0.136171933328733	0.291655436623496	1.60497766273689	0.448212050577843	0.800076689038453
ENSG00000197147	520.321444269953	0.0849036655300798	0.232264631640254	1.60401867554441	0.448427016919225	0.800345018983613
ENSG00000255062	17.8366523634328	-0.0837956298115557	0.539780602411436	1.60392976290643	0.448446952776868	0.800345018983613
ENSG00000135338	117.982984453381	0.545575260900864	0.441138691311521	1.60148864455122	0.448994642996915	0.801171376458289
ENSG00000101182	2963.06945851733	0.13544642493617	0.182667966349286	1.60150094040074	0.448991882620118	0.801171376458289
ENSG00000114956	608.864504775035	0.0677371669374455	0.196613844714351	1.60050382673805	0.449215786400159	0.801379713633394
ENSG00000213413	2.88894436108977	-1.1176516996315	1.56172928653475	1.60072171244567	0.449166850216084	0.801379713633394
ENSG00000167785	319.513417268067	0.118324106236648	0.205482322251383	1.60040299321244	0.449238434976839	0.801379713633394
ENSG00000127125	1209.66254771788	0.168253566336351	0.148586307731046	1.59888564091086	0.449579390784639	0.801789659991189
ENSG00000159753	4.30974249659891	-1.05542368874638	1.314690129031	1.59881467579986	0.449595343293342	0.801789659991189
ENSG00000183570	41.1471500917887	0.295389082843775	0.58409173906999	1.59882034302116	0.449594069316994	0.801789659991189
ENSG00000255142	7.6925233124402	-1.35941228877357	1.07027458070325	1.59763787749336	0.449859962655911	0.801965432508208
ENSG00000205502	14.1962982790236	-0.333997174314485	0.782162234836957	1.59759212589365	0.449870253680087	0.801965432508208
ENSG00000103599	63.7269444053729	-0.411126747340937	0.32557397128897	1.59743416589463	0.449905785835649	0.801965432508208
ENSG00000108829	3262.77951899391	-0.0590176123508541	0.219926611070823	1.59801062317908	0.449776128788202	0.801965432508208
ENSG00000215440	325.150003689478	-0.500373320911202	0.460897497829822	1.59778336181576	0.44982724006016	0.801965432508208
ENSG00000131778	5.38281009465514	-1.32530631403905	1.3048644243163	1.5964715735067	0.450122375895818	0.801973824498999
ENSG00000000460	75.471438824847	-0.229807574233687	0.362672866198394	1.59698055896055	0.450007837600125	0.801973824498999
ENSG00000115295	1477.94846794478	-0.115751916386502	0.246406846064462	1.59661372227042	0.450090384863075	0.801973824498999
ENSG00000231043	4.39114953132999	1.94854305879352	1.54078647222129	1.59655998806348	0.450102477650463	0.801973824498999
ENSG00000260742	3.41247193962433	-1.91360666024921	2.15249167947007	1.596867713998	0.450033228875229	0.801973824498999
ENSG00000164296	119.572150778648	-0.254399576080294	0.283474150729111	1.59615980182502	0.450192549070224	0.802023344738209
ENSG00000127184	2668.98707085415	0.219969021895374	0.185874275546526	1.59584271851676	0.450263928999828	0.802075005301368
ENSG00000269416	3.11105487060618	-1.46349135954114	1.64743690058948	1.59488659911829	0.450479233498404	0.802383011195981
ENSG00000169432	15.2803586273375	-0.362465788747218	0.698953274328905	1.59364734383455	0.450758449379574	0.802552689999544
ENSG00000180964	798.355379637513	-0.0817049996430263	0.195539695949258	1.59352275156533	0.450786530763284	0.802552689999544
ENSG00000100228	70.5302237496295	-0.33682798225788	0.434197914540835	1.59409178304261	0.45065829314419	0.802552689999544
ENSG00000100079	27.0327890425086	0.447918035068562	0.628694384426361	1.59387670234423	0.450706759700409	0.802552689999544
ENSG00000226085	58.1238172042747	-0.114982586828511	0.429714584880547	1.59354552938132	0.450781396826196	0.802552689999544
ENSG00000060339	2369.17158039879	-0.169884136252126	0.183227224158808	1.59326204190789	0.450845296794426	0.802581811855376
ENSG00000205795	9.59713259347995	-0.784317019952073	0.882659767328077	1.59273568223573	0.450963965800693	0.802717555754149
ENSG00000155111	738.319933099372	0.242509276921084	0.19402677988426	1.59201956944445	0.451125465244082	0.802778507733356
ENSG00000100591	1698.6016465085	-0.0466383054826448	0.150588547287072	1.59220217003967	0.451084279235021	0.802778507733356
ENSG00000234869	17.6947885809124	-0.00202420164061634	0.555218677324833	1.59211253506913	0.451104496151094	0.802778507733356
ENSG00000145715	2400.02403138916	-0.207107156257377	0.195227669298871	1.59160007534884	0.451220097402667	0.802871412499575
ENSG00000179304	6.3369410203247	1.22774167501968	0.969201163806362	1.59132627761382	0.451281873151418	0.802902095448628
ENSG00000234709	6.4079494920582	1.24320996188431	0.992223959512708	1.59094362372272	0.451368223794129	0.802902095448628
ENSG00000110844	221.538246677879	-0.0554966459782645	0.341989039038682	1.59092893300912	0.451371539266956	0.802902095448628
ENSG00000174032	399.153426225286	-0.298544613167661	0.262992968625302	1.59077162270968	0.451407043359228	0.802902095448628
ENSG00000158008	3.01080600692572	-1.19188217010812	1.59298249891544	1.58943690706959	0.451708393922781	0.802909867097646
ENSG00000039123	1799.65699949158	0.0234995761682969	0.166244767055092	1.58993192415043	0.4515966060723	0.802909867097646
ENSG00000131732	356.698058570448	0.159415831076152	0.2672813019278	1.58972030160055	0.45164439261308	0.802909867097646
ENSG00000249119	2.83620913512689	-0.285281033239044	1.52927170298733	1.58976079702653	0.451635247939625	0.802909867097646
ENSG00000233325	16.4734846047289	0.649548530500225	0.656695049557029	1.58968315654984	0.451652780867909	0.802909867097646
ENSG00000246922	57.1054168224	-0.825289088766467	0.655243542472928	1.589582536412	0.451675504122043	0.802909867097646
ENSG00000160007	3179.18268913885	-0.0958217693627379	0.189068077669078	1.58968818505105	0.45165164530106	0.802909867097646
ENSG00000183784	6.90899240958883	1.45484629821904	1.22437847662716	1.58877817148898	0.451857196622414	0.803098933703905
ENSG00000242802	1155.61413973742	-0.467099210545239	0.393586274485835	1.58838852460016	0.451945237573782	0.803111968621393
ENSG00000279722	14.1492571506505	-0.716967537344574	0.769054482907628	1.58837008807868	0.451949403742026	0.803111968621393
ENSG00000160075	2319.18212430834	0.0512634424047969	0.169707986917039	1.58742019863092	0.452164105708539	0.803157780094448
ENSG00000133226	2522.46124565963	-0.202369184479296	0.161511152363935	1.58533345188681	0.452636127901107	0.803157780094448
ENSG00000181873	292.385269269211	0.155787105719038	0.237485389719513	1.58770056615616	0.452100724085521	0.803157780094448
ENSG00000186889	89.055435160231	0.125438177512829	0.362289154442354	1.58466367550008	0.452787735780659	0.803157780094448
ENSG00000145214	1035.33822803059	-0.243689099151785	0.392457154454899	1.58531906976523	0.452639382846721	0.803157780094448
ENSG00000064042	786.335121985186	-0.447086558639967	0.37063120734463	1.58722705169079	0.452207774873875	0.803157780094448
ENSG00000083896	124.02946307767	0.619116296144506	0.681262684373089	1.58620729778232	0.452438403988047	0.803157780094448
ENSG00000196636	202.06540024673	0.258872734498023	0.254441138103379	1.58483365070443	0.452749256071875	0.803157780094448
ENSG00000170667	2.88763699905805	-0.421872229429645	1.61584383314244	1.58434704802918	0.45285942397294	0.803157780094448
ENSG00000184083	112.613868306721	-0.341123936842157	0.366136514070744	1.5849270184731	0.452728120471321	0.803157780094448
ENSG00000177105	870.095584113037	0.244717355485783	0.239585702651405	1.58646266708912	0.452380638235227	0.803157780094448
ENSG00000156510	22.7248808254337	-0.796651951781592	0.648303898626318	1.58359043238342	0.453030776645679	0.803157780094448
ENSG00000273599	61.2025750537614	-0.715112240311322	0.62006251420601	1.58394293820176	0.452950935689658	0.803157780094448
ENSG00000111269	612.366426961976	-0.280037376491593	0.237956040791603	1.58356667251702	0.453036158653011	0.803157780094448
ENSG00000272369	7.21461061265288	-0.418766554366857	1.29339650485604	1.58364237397414	0.453019011228865	0.803157780094448
ENSG00000258317	5.89206326659298	-1.46279309146544	1.31397667678931	1.58580620792726	0.452529147313741	0.803157780094448
ENSG00000022976	194.786021365986	-0.330696740454785	0.264163973725751	1.58646829442102	0.452379365389019	0.803157780094448
ENSG00000183060	346.619018654457	-0.335024164062143	0.381295689765313	1.58607876582468	0.452467481319267	0.803157780094448
ENSG00000266235	8.27195006068315	-1.46381725616659	1.1777057072545	1.58585440764838	0.452518241555805	0.803157780094448
ENSG00000260448	4.40407194507643	-1.29071223670094	1.1089148174875	1.5856861097904	0.452556322083374	0.803157780094448
ENSG00000262089	8.75091953348874	-1.07984582782748	0.873768620692091	1.58459021316202	0.452804367508968	0.803157780094448
ENSG00000177337	76.1006051741354	-0.455777651949641	0.469487967767705	1.58507245886351	0.452695199191061	0.803157780094448
ENSG00000166401	1040.4764038224	-0.314492763527391	0.250603934634969	1.58379529299654	0.452984374940856	0.803157780094448
ENSG00000132003	451.341186541755	0.319169244421121	0.298304360493142	1.58662621090298	0.452343647720195	0.803157780094448
ENSG00000267523	55.543163919366	-0.957101752661614	0.819372930647437	1.58404978658282	0.45292673779895	0.803157780094448
ENSG00000185164	531.517668787552	0.163887373901303	0.214064771457886	1.58289426436689	0.453188496862632	0.803352594897462
ENSG00000205464	135.530682920952	0.338595090828153	0.391307542549794	1.58211378661458	0.453365383144039	0.803590884705529
ENSG00000240429	10.6470383582181	0.208049968594487	0.776813311839147	1.58172587016661	0.453453325616879	0.803661556975232
ENSG00000039319	1221.16756425643	-0.155694135790513	0.255651542646918	1.58151156933621	0.45350191593218	0.803661556975232
ENSG00000259456	16.7771157829014	0.828254132208231	0.657936024343284	1.58137602650866	0.453532651439655	0.803661556975232
ENSG00000203684	4.64310639603691	-1.66411203196883	1.41556821180794	1.5801212965819	0.453817271205818	0.803983589923163
ENSG00000119778	582.850124751175	0.141815308598831	0.222363046669901	1.57870552490998	0.454138635755506	0.803983589923163
ENSG00000176946	940.267257233868	0.181345949945733	0.171854546766534	1.57882075439599	0.45411247142845	0.803983589923163
ENSG00000124788	939.796881937413	0.248999392264652	0.206341288079384	1.57782693719824	0.454338179893954	0.803983589923163
ENSG00000205583	50.6534050685307	0.356563943242274	0.593535702462988	1.58026955354686	0.45378363166702	0.803983589923163
ENSG00000157212	305.691504141541	-0.0513704231061763	0.216306633566734	1.57878842332738	0.454119812458521	0.803983589923163
ENSG00000203950	583.698378301462	-0.0410791018828153	0.188450145075131	1.57835178949105	0.454218965319434	0.803983589923163
ENSG00000110321	29820.6222536564	0.202325209281463	0.163802667955528	1.57810626622697	0.454274729403696	0.803983589923163
ENSG00000181192	562.023718070503	0.238468815672279	0.245005907031321	1.57880392470153	0.4541162927316	0.803983589923163
ENSG00000198546	63.8810133865315	-0.474485140064001	0.449618181635033	1.57820455624021	0.454252404617692	0.803983589923163
ENSG00000103266	1071.06229533994	0.0689020274267583	0.216975397222819	1.57980397217617	0.453889280566198	0.803983589923163
ENSG00000169203	21.6670084943544	-0.946438317142176	0.749903128875366	1.5779603853733	0.454307865604828	0.803983589923163
ENSG00000273702	8.76981781382267	-0.14292200587547	0.896053769882757	1.57815668033588	0.454263278620175	0.803983589923163
ENSG00000259985	4.90236089321594	1.24841274730277	1.04880530510791	1.57902525053638	0.454066041678311	0.803983589923163
ENSG00000060069	436.785145915714	0.00259776532849131	0.210879366348392	1.57776775468788	0.454351624529893	0.803983589923163
ENSG00000125122	27.719911718347	-0.20534564831838	0.474865966341854	1.57728558597164	0.454461174804553	0.804102256280495
ENSG00000013016	1174.85221675234	-0.42250149220353	0.355180527195048	1.57606266521333	0.454739144781964	0.804518866504502
ENSG00000188152	17.8835920593869	-0.45095521115369	0.697366395145043	1.57535169425174	0.454900826681563	0.804524076621866
ENSG00000196177	536.218430057215	0.270529139123647	0.27589978538834	1.57534280332298	0.454902848931479	0.804524076621866
ENSG00000153179	730.772717502297	-0.218681604298648	0.190741733419548	1.57530197968131	0.454912134421695	0.804524076621866
ENSG00000169169	26.4729878478134	0.528215686812265	0.901930012492759	1.57549417624935	0.454868420246661	0.804524076621866
ENSG00000231365	164.797691758592	-0.36663633748887	0.29785917189541	1.57399039776512	0.455210559527727	0.804675867650124
ENSG00000224660	82.76302735392	-0.753709523407033	0.617638854694899	1.57426577342669	0.455147886887963	0.804675867650124
ENSG00000168769	1466.5087342264	0.211807920144088	0.249198706244515	1.57438536789658	0.455120671116557	0.804675867650124
ENSG00000169976	1056.33965317619	0.23438125422684	0.201862585918474	1.57472171920929	0.455044137334711	0.804675867650124
ENSG00000253667	3.05871638160967	-1.65162674728612	1.56051626715182	1.57399386428459	0.455209770530276	0.804675867650124
ENSG00000086061	4036.04247092917	-0.268589612254035	0.215544831509552	1.57349434814978	0.455323477041796	0.804800299151581
ENSG00000090487	1096.69922834252	0.2557070495534	0.203843240795189	1.573203884487	0.45538960930638	0.804836750188715
ENSG00000141873	374.917419580615	-0.00656393610730009	0.215698180968815	1.57303021366124	0.455429154968082	0.804836750188715
ENSG00000163357	34.1305986482543	-0.865446473241062	0.689607500825519	1.57227869622213	0.455600318600301	0.804913744353127
ENSG00000010327	3.22892272115108	-2.39975008494921	1.97360008208204	1.57263923432304	0.45551819536584	0.804913744353127
ENSG00000007541	853.8287179055	-0.136749261918422	0.303414830418532	1.57237055421083	0.455579393816372	0.804913744353127
ENSG00000261220	5.26996858864833	1.50483724061518	1.20196935804488	1.5720871132761	0.455643963316288	0.804915710422921
ENSG00000258289	1109.44773865249	0.335984779531022	0.381997854908935	1.57182188524121	0.455704392099552	0.804947323173793
ENSG00000197989	405.181813018768	-0.620179147729574	0.510271971781335	1.57042151338942	0.456023581634237	0.80524243312711
ENSG00000259943	52.6533084809209	0.227800356257526	0.390062186369558	1.56986984787314	0.456149385226116	0.80524243312711
ENSG00000225580	15.4071101146691	-0.847027397031602	0.732049374871361	1.56977593513751	0.456170804847316	0.80524243312711
ENSG00000095319	1388.76199880573	0.22019693905476	0.18208781894742	1.57066287606297	0.455968551419432	0.80524243312711
ENSG00000187239	971.763308402327	0.15727647164997	0.19672363524195	1.57004035195227	0.456110499218256	0.80524243312711
ENSG00000238058	15.8001466614002	-0.714659885211004	0.611106362491608	1.57020249355391	0.456073523473669	0.80524243312711
ENSG00000250790	5.68992144776265	-1.22012463921046	0.979733871081588	1.56959596331389	0.456211855640099	0.80524243312711
ENSG00000286153	3.45668509115734	-1.52814572793999	1.2642772696663	1.57062138302177	0.455978011278507	0.80524243312711
ENSG00000185156	6.22857163158886	1.57217274312105	1.29477723272736	1.56934723523001	0.456268595518575	0.805267478335263
ENSG00000272894	14.5201653736511	0.553758678273028	0.661737001857968	1.56897033157266	0.45635458827226	0.805313954022415
ENSG00000226240	8.1220503126005	1.03739649945356	1.4341396618754	1.5688588142168	0.456380034710193	0.805313954022415
ENSG00000274265	68.1702456604237	-0.163399459286973	0.439606476409096	1.56813618088876	0.456544962215593	0.805379698912202
ENSG00000114395	148.381512357599	-0.24779141044317	0.311318793902479	1.56814473322574	0.456543009956586	0.805379698912202
ENSG00000279159	70.2041598100591	-0.67928610247266	0.586365995888031	1.56831274077874	0.456504660230398	0.805379698912202
ENSG00000144848	874.103920074308	-0.117815084992167	0.164838228469874	1.56784647179239	0.456611099619856	0.805402107111447
ENSG00000113658	1508.75157773538	-0.0471166949196156	0.238773761155692	1.56746141307785	0.45669901912466	0.805402107111447
ENSG00000100479	41.4475054113833	0.222236521714786	0.531160637819234	1.56733496219717	0.456727895034084	0.805402107111447
ENSG00000267801	4.59165514284346	-0.0364697280926863	1.07976595894914	1.56758997295589	0.456669663483059	0.805402107111447
ENSG00000042753	2411.87527478423	0.24962539997954	0.252633003555796	1.56698968391387	0.456806750952462	0.805466110293053
ENSG00000131591	492.236245604368	-0.227249757358324	0.410162742024795	1.56666683434861	0.456880496834986	0.805521092100066
ENSG00000272156	17.6150077959807	-1.0003994139063	0.818329686781566	1.56639828456836	0.456941848532401	0.805554213644685
ENSG00000169756	2092.81475156158	-0.201068003166914	0.249533062460854	1.56269537184656	0.457788640081337	0.806220920671813
ENSG00000145703	5.01995072426578	0.787872021879797	1.02864018606418	1.56383087939972	0.457528802620885	0.806220920671813
ENSG00000060762	400.924352051894	0.239722070186023	0.27368659392383	1.56383586076849	0.457527663062459	0.806220920671813
ENSG00000271344	7.96262715879888	-1.35439804216869	1.07725709349983	1.56315878943429	0.457682578715848	0.806220920671813
ENSG00000253210	12.139565792098	-0.188786682775266	0.764611876773838	1.56388733889902	0.457515886879633	0.806220920671813
ENSG00000119421	701.039133539324	0.17238458287714	0.19348199520234	1.56381108941135	0.457533329888126	0.806220920671813
ENSG00000175463	3.59033650685498	1.18366363305245	1.33564163251259	1.56299755971944	0.4577194762189	0.806220920671813
ENSG00000285933	68.3136685900678	0.400258411944274	0.482985736482391	1.56282250235469	0.457759541554959	0.806220920671813
ENSG00000258086	4.16960873883187	-1.08594877523263	1.40410677572615	1.5629652446687	0.457726871892697	0.806220920671813
ENSG00000089163	9.16857984558316	1.02599220454228	0.933901655921307	1.56293246612159	0.457734373765089	0.806220920671813
ENSG00000279930	4.47503228260861	1.81858847625576	1.4570949634208	1.56418347986098	0.457448147297448	0.806220920671813
ENSG00000228502	19.9769870505169	0.47588815386448	0.564189707481595	1.56091977929716	0.458195243594437	0.806225340816678
ENSG00000183780	27.7367707798672	-0.552323777778261	0.949555806153739	1.56149334176963	0.458063860636025	0.806225340816678
ENSG00000272758	13.2459732903437	-0.879861226373122	0.723914565009457	1.56083709329027	0.45821418715356	0.806225340816678
ENSG00000109667	728.40862508572	0.3565821145782	0.378810040710531	1.56221761717279	0.45789800847483	0.806225340816678
ENSG00000224531	458.917415936643	0.208460700539228	0.223324275006191	1.56237122234245	0.457862842074644	0.806225340816678
ENSG00000066651	266.639188173012	0.269617479613085	0.228350028990753	1.56138030533221	0.458089750321097	0.806225340816678
ENSG00000229587	2.92031512317298	-1.8582632156735	1.62463734689266	1.56026636417041	0.458344963902068	0.806225340816678
ENSG00000258539	5.50701091857715	1.20804962250225	1.02964746971488	1.56062415932698	0.458262974432083	0.806225340816678
ENSG00000139266	350.349098568522	0.0822407757265424	0.27095389878102	1.56189512782522	0.457971848042792	0.806225340816678
ENSG00000260899	10.4267284259473	0.0411541892172884	0.755367583517587	1.56167409014758	0.458022465356682	0.806225340816678
ENSG00000130935	964.622390395484	-0.00636052792933962	0.227845157330708	1.5603691527286	0.458321408198391	0.806225340816678
ENSG00000134444	2008.26505081165	0.0667843322101121	0.169212956156297	1.5605223441692	0.45828630408443	0.806225340816678
ENSG00000101247	165.988047035093	-0.322559919014409	0.296600748054696	1.56061735632191	0.458264533217404	0.806225340816678
ENSG00000177595	413.195378103561	-0.5876910590217	0.507914680367728	1.55984978907838	0.458440441392867	0.806243411705233
ENSG00000277283	33.69740469866	0.162741970836493	0.527272095103945	1.55987649844386	0.4584343191071	0.806243411705233
ENSG00000232385	7.33338409085763	1.15305628170401	0.963903574926507	1.55916932645802	0.458596443721817	0.806442826373851
ENSG00000105221	2714.06311406952	0.0217768003859476	0.204676179710001	1.55892789550879	0.458651806750697	0.806465246005477
ENSG00000064607	1866.92454638744	-0.361104496983899	0.29873040646436	1.55869414417239	0.458705415119778	0.806484576471738
ENSG00000188993	2.88264589616841	-0.59003024272949	1.6143145610698	1.5581120427394	0.458838941089982	0.806595130440828
ENSG00000257027	90.3820341821977	0.0289073225364356	0.366975346432265	1.55786266438713	0.458896156906546	0.806595130440828
ENSG00000101546	176.644117093592	-0.0200775803296624	0.287889707736527	1.55795833872013	0.458874205139742	0.806595130440828
ENSG00000263266	773.543209347862	0.154930498599311	0.215360976492436	1.55726404784917	0.459033528878169	0.806686742874858
ENSG00000237017	3.74856500624254	-1.84741638007223	1.53681350679722	1.55741101305827	0.458999799138181	0.806686742874858
ENSG00000268575	44.7491632270387	-0.201465467798661	0.402320327749068	1.55612580137426	0.459294849881098	0.806725672834651
ENSG00000164406	7.71739607650673	-0.463694728139821	0.842785560284666	1.55634297690796	0.45924497878677	0.806725672834651
ENSG00000234337	19.6850846945967	-0.776016083135783	0.694077223552507	1.55605353273256	0.459311446488421	0.806725672834651
ENSG00000262434	12.9102681100843	-0.959203611267449	1.29425050110247	1.55634406440897	0.459244729072149	0.806725672834651
ENSG00000076604	3234.4763189393	-0.130351359107359	0.251611578886738	1.55647165278921	0.459215432861063	0.806725672834651
ENSG00000196263	161.309441577045	0.126952872938735	0.345422201031925	1.55606612244037	0.459308555199069	0.806725672834651
ENSG00000054116	1414.30670927055	0.0771044627447161	0.165602199890962	1.55374345679175	0.459842275153974	0.806834327581027
ENSG00000116191	1343.91251839828	0.0605901870095817	0.220504918929297	1.55391578004694	0.459802656101956	0.806834327581027
ENSG00000121152	82.5868746877955	0.466199487405791	1.39888192892614	1.55488213500229	0.459580543478582	0.806834327581027
ENSG00000138759	86.6271994739738	-0.249324636507993	0.818623172257529	1.55472357049582	0.459616981504036	0.806834327581027
ENSG00000272777	7.30201935320482	0.242203859743625	0.883611220657023	1.55409081673455	0.459762416695885	0.806834327581027
ENSG00000261366	3.81109049462774	1.1952775424049	1.38579489162439	1.55554315071944	0.45942867359579	0.806834327581027
ENSG00000166321	41.5458194473389	-0.707072761960886	0.568005615910183	1.55377068255709	0.459836015417643	0.806834327581027
ENSG00000126231	4.55528956300486	-1.97784552293462	1.57957403592874	1.5548092795796	0.459597285250889	0.806834327581027
ENSG00000262482	5.40831115834433	-1.02646962691103	1.08243798197407	1.55390797520079	0.459804450449952	0.806834327581027
ENSG00000236618	6.99775544695918	0.0768918261124088	0.834654447722206	1.55403660295539	0.459774879593861	0.806834327581027
ENSG00000178904	277.252583733983	0.306282828559763	0.286525615707438	1.5550575467077	0.459540237342697	0.806834327581027
ENSG00000160753	931.684943294012	-0.293464854800544	0.238559246258723	1.55316482664239	0.459975333703146	0.806992972126822
ENSG00000137193	2011.66905598607	0.376697801994475	0.325047531988333	1.55290872144354	0.460034238511673	0.806999511261956
ENSG00000171302	2219.78640643787	0.202484649555576	0.178831261958564	1.55277783818006	0.460064344887992	0.806999511261956
ENSG00000122566	11385.0297682713	0.0237710307422178	0.17691209200887	1.55236984050529	0.460158207053032	0.807089348329808
ENSG00000214826	58.7115303995691	-0.463411281278054	0.529797478647277	1.55194857232415	0.460255142267066	0.807184558187769
ENSG00000101181	675.311761581204	-0.146299508898418	0.209169536368827	1.5516003360743	0.460335288006634	0.80725030814729
ENSG00000083290	466.293139431302	-0.159437201666616	0.218258821473826	1.55101171875121	0.460470788607632	0.807338305947696
ENSG00000258674	8.48115734868696	-1.42439314210466	1.18522464231511	1.55113254776131	0.46044297033317	0.807338305947696
ENSG00000257674	3.78955666420155	1.14690064906853	1.0536055620768	1.55055298023549	0.460576418564351	0.807448700447461
ENSG00000158234	169.640281486559	-0.251860036787146	0.252840290768978	1.54941376527867	0.460838841068559	0.807459380025047
ENSG00000284968	86.4532424641132	-0.372065543936259	0.442869194482236	1.54917165363884	0.460894631669135	0.807459380025047
ENSG00000124532	628.940022403092	-0.107096560596848	0.198274264717709	1.54885978383656	0.460966506831736	0.807459380025047
ENSG00000106603	518.278706097964	0.108750123361112	0.176056339467346	1.54906872441148	0.460918352043674	0.807459380025047
ENSG00000234444	231.82960631526	-0.0688008877128057	0.233192713870036	1.54981754397359	0.460745812006756	0.807459380025047
ENSG00000272518	16.5201074782565	0.692593356757032	0.621355424377337	1.55028630105025	0.460637835730951	0.807459380025047
ENSG00000064102	664.573394554582	-0.208538636736649	0.20800576001328	1.54896897354139	0.460941341120293	0.807459380025047
ENSG00000275880	107.815765036282	-0.146001733002979	0.393655210248617	1.54890080935007	0.46095705123489	0.807459380025047
ENSG00000101558	4554.87242306776	0.0708450790314454	0.185407717889802	1.54948238104123	0.460823030935518	0.807459380025047
ENSG00000163624	1986.98476750201	0.301923313964662	0.243155411852023	1.54857874661838	0.46103128575533	0.807498110404408
ENSG00000229413	16.8868328292696	-1.07257490659723	1.10244400697688	1.5482830809741	0.461099446349459	0.807542756076579
ENSG00000174606	464.853483628369	-0.216114685783553	0.210113650198373	1.54776997121083	0.461217758839515	0.807583958993781
ENSG00000144895	1834.12860994754	0.0607849772333497	0.190401212157617	1.5478395637499	0.461201710461276	0.807583958993781
ENSG00000210151	2.84986247378434	-1.60538885424197	1.75534095218162	1.54762586838717	0.461250991427412	0.807583958993781
ENSG00000117614	1130.21688862566	0.110137916974068	0.163741030084863	1.54586558956841	0.461657135307984	0.80798738391833
ENSG00000178038	10745.5381233394	-0.633678935043176	0.510340042727913	1.54595903146819	0.461635566751954	0.80798738391833
ENSG00000168876	266.085630505656	0.274451932993642	0.220621852180443	1.54587927574589	0.461653976158048	0.80798738391833
ENSG00000263155	104.342846775845	0.600954268650908	0.554284167534774	1.54570208581821	0.461694878187203	0.80798738391833
ENSG00000167889	4.98638811491478	-0.879250953962031	1.40614208161259	1.54614892632126	0.461591737723653	0.80798738391833
ENSG00000273373	5.00902365156011	-1.30932152683013	1.32035411926345	1.54442361830407	0.461990103487741	0.808168429168316
ENSG00000169231	524.228063437994	-0.588840629136526	0.476295475076189	1.54219710590083	0.462504703223064	0.808168429168316
ENSG00000171786	5.57056430796652	-1.18544006814781	1.0615338735434	1.54337697360504	0.462231936506944	0.808168429168316
ENSG00000158417	5128.65307722419	-0.158538365241911	0.182652373381829	1.54329158785734	0.462251670937956	0.808168429168316
ENSG00000154814	201.679285355671	0.143940967563629	0.294679209252447	1.54319279219916	0.462274505730983	0.808168429168316
ENSG00000203722	286.772417730398	0.192036385470352	0.405893429478841	1.54156134777655	0.462651747154214	0.808168429168316
ENSG00000232546	9.04047993393062	0.313647516690781	0.871911882583176	1.5406918186854	0.462852935462427	0.808168429168316
ENSG00000285725	16.5728339621529	-0.815817500216089	0.748102889953202	1.54270431316098	0.46238742522309	0.808168429168316
ENSG00000207547	5.50059129284537	0.898799262072907	1.49137691958688	1.54221371127025	0.462500863208277	0.808168429168316
ENSG00000106344	583.711348305304	-0.242256387007716	0.250538261022569	1.5429935386454	0.46232056294425	0.808168429168316
ENSG00000197181	3.84048582426042	-1.78531282365931	1.83339167248932	1.54316705741176	0.462280454037317	0.808168429168316
ENSG00000107263	1344.63054025458	-0.10293014365735	0.168848208044995	1.54114940899493	0.462747049067035	0.808168429168316
ENSG00000005801	521.345282100641	-0.11489845302944	0.248354633684872	1.54197750584616	0.46255548904021	0.808168429168316
ENSG00000214517	1173.16967100281	-0.111968203727742	0.175941551675775	1.54413315439128	0.462057204086765	0.808168429168316
ENSG00000089876	1448.69291635157	-0.107551791745757	0.177802648812034	1.54410360819833	0.462064030152839	0.808168429168316
ENSG00000180881	43.324502372352	0.207611713641043	0.591899017662254	1.54142826072237	0.462682534657628	0.808168429168316
ENSG00000081177	648.777282799082	-0.0757243191915157	0.213843809476997	1.54164461498807	0.462632485694733	0.808168429168316
ENSG00000214548	660.650698798037	-0.889884817549445	1.35934957844816	1.54365160829079	0.462168468403368	0.808168429168316
ENSG00000141026	272.937946999658	-0.129329448551278	0.251853925517252	1.54505611759623	0.461844022381288	0.808168429168316
ENSG00000134278	472.087768640378	0.0335302188293981	0.354855907423461	1.54373692752422	0.462148752894178	0.808168429168316
ENSG00000234241	6.20609896976492	0.383431340333029	0.956955977174347	1.54257382607095	0.462417594002031	0.808168429168316
ENSG00000124257	4.73210107537982	-1.48734001681297	1.18114664138834	1.54415324250408	0.462052563181453	0.808168429168316
ENSG00000167625	321.443427181203	0.219211850174153	0.225200446004413	1.54063569746609	0.462865923580205	0.808168429168316
ENSG00000128203	99.3062083655406	0.429326656765996	0.36496553421769	1.54077976585381	0.462832582607392	0.808168429168316
ENSG00000279699	9.73238598890631	0.317011137957063	0.982391821593725	1.54064495162505	0.462863781867743	0.808168429168316
ENSG00000132424	1997.08525196264	-0.227484155290429	0.309378959660834	1.54020373524267	0.462965904673577	0.808193870117834
ENSG00000100918	24.1845566872184	-0.436293633721305	0.88845987515893	1.54035812833288	0.462930166684676	0.808193870117834
ENSG00000132313	676.784317647581	0.0404431282975988	0.239918578975537	1.53990666023748	0.463034677580396	0.808195010302292
ENSG00000260273	6.64593562152946	-0.427445649391492	1.00980615330315	1.53964753576837	0.463094673274402	0.808195010302292
ENSG00000149548	56.9018825394471	-0.482917066462201	0.391480412734224	1.53979517807979	0.463060488352221	0.808195010302292
ENSG00000172428	501.08907334017	0.228483335574786	0.242641257147023	1.53900090751698	0.463244422530527	0.808227716852386
ENSG00000144559	88.6552084111131	-0.263951881458175	0.286486739726569	1.53880645344108	0.463289464603194	0.808227716852386
ENSG00000112367	382.284973458046	0.235350574927998	0.227474671116191	1.53908714198747	0.463224449142388	0.808227716852386
ENSG00000150459	2397.43772948201	0.220227131810998	0.181066120744292	1.53864464372525	0.463326948487796	0.808227716852386
ENSG00000167900	133.385629886373	0.229401349925879	0.756771127762193	1.53895891493033	0.463254149048413	0.808227716852386
ENSG00000141376	389.200858514867	0.186506318662521	0.218756096824762	1.53832197531257	0.463401705003535	0.808283619096028
ENSG00000174151	695.140124280237	0.119300125840255	0.212094118040282	1.53782040368363	0.463517934151254	0.808411842577872
ENSG00000253671	12.1157435207076	-0.728516078941274	1.11761268378366	1.53760566320693	0.46356770485422	0.808424144338935
ENSG00000243491	15.5003243779784	0.115497688185407	0.975887051086561	1.53728026500924	0.463643133037936	0.808430540678636
ENSG00000213860	54.6329731104945	0.076774522158665	0.359260683389993	1.53722127736309	0.463656807848133	0.808430540678636
ENSG00000110921	753.221888107917	0.3451788732835	0.345834596386574	1.53689989188852	0.463731320116375	0.808485972657983
ENSG00000228172	12.4660929952239	0.736373101575264	0.95011471798084	1.5365218375966	0.463818986209684	0.80856432516749
ENSG00000226121	160.901164230297	-0.454940658260553	0.368624158232006	1.53623652312139	0.463885158064841	0.808605196313634
ENSG00000230092	7.08343845361211	-1.11936152931973	1.00115193243306	1.53525501243539	0.464112868055078	0.808715124517225
ENSG00000206754	9.27439748149421	-1.65491498508392	1.32254704790072	1.53485967333537	0.464204618104656	0.808715124517225
ENSG00000157741	647.498110965008	0.147185542823055	0.235857995903043	1.53559778675582	0.464033331884537	0.808715124517225
ENSG00000133661	28.1760339144052	0.771106962563937	0.655338043604537	1.53521760125253	0.464121549641962	0.808715124517225
ENSG00000123395	434.8011158447	0.0625008852439354	0.185357746709392	1.53509669974954	0.464149606986456	0.808715124517225
ENSG00000259856	26.6069541614075	0.713631473612309	0.636561921488832	1.53493043746775	0.464188193876696	0.808715124517225
ENSG00000250731	6.73887814643871	-0.899624567748163	1.24166987985256	1.53442075279612	0.464306503754823	0.80881816858984
ENSG00000169813	5584.12009853632	0.182913400760659	0.180329083713544	1.53396654368061	0.464411961852576	0.808927416296365
ENSG00000170876	2249.33759090309	0.0365351699724185	0.181805532090916	1.53339310299312	0.464545137301061	0.808944608804895
ENSG00000164209	1187.95818131906	0.0484686323290869	0.190544421804127	1.53337188149584	0.464550066498895	0.808944608804895
ENSG00000127914	2305.76916715522	0.320233158772942	0.259832604884571	1.53358434542068	0.464500719054873	0.808944608804895
ENSG00000164038	216.340682584213	-0.441056117384675	0.37608291686633	1.5326236754735	0.464723888589268	0.809172839410423
ENSG00000128159	1761.80783800201	-0.412719623981276	0.426612100622622	1.53205493805638	0.464856060313165	0.809328513470712
ENSG00000138668	3601.26526842533	0.168079113868439	0.223373699610223	1.53122774807912	0.465048362214954	0.809572223822561
ENSG00000149115	11702.0138279731	0.271989985637504	0.226031407144973	1.53108482406344	0.465081596692147	0.809572223822561
ENSG00000179632	1601.5956931063	0.15452960588439	0.172579570449562	1.53027220509894	0.465270602149658	0.809810469800283
ENSG00000105479	5.93107350142927	-0.935714435924419	1.28962421820281	1.53012845439152	0.465304044840596	0.809810469800283
ENSG00000173230	4424.04875389525	-0.0213381123698988	0.261908811576537	1.52973252486299	0.46539616776439	0.809896319534812
ENSG00000267500	7.20658024687005	-0.151208689293482	1.07156534314987	1.52918707391708	0.465523110463823	0.810042742325105
ENSG00000250697	3.3963579749994	-0.30479285336584	1.72036942692653	1.52880465582986	0.465612131203067	0.810123157398
ENSG00000008311	100.601077939488	-0.251423975438732	0.485430099271393	1.52812710667538	0.465769895477726	0.810138695494921
ENSG00000165392	353.013905260098	-0.243136482660491	0.237567620545589	1.52784713645474	0.465835100891716	0.810138695494921
ENSG00000137055	1203.43129382072	-0.217303226736595	0.175782061879102	1.52807184723419	0.465782764747587	0.810138695494921
ENSG00000149485	253.850437812728	-0.70590086696474	0.5689072754452	1.52842628529721	0.465700226491014	0.810138695494921
ENSG00000121350	464.916420851206	0.434372476446582	0.352040748437469	1.52801527957955	0.465795939053183	0.810138695494921
ENSG00000230869	5.18949249387968	0.310272203122034	1.17380314028336	1.527581809358	0.465896904328597	0.810171727870872
ENSG00000143771	1064.82092288188	-0.205635020227268	0.190917630959431	1.52661836265986	0.466121391811761	0.810487627713853
ENSG00000102024	11566.0669368188	0.163775813761115	0.242602201869126	1.52618103651972	0.466223326490589	0.810534272799803
ENSG00000173511	405.230265071028	0.0910517789689047	0.224745682683467	1.52613578403177	0.466233875492663	0.810534272799803
ENSG00000239282	23.8709658877158	-0.95000581904586	0.83774049533311	1.52551796889134	0.466377920913509	0.810710218911376
ENSG00000227070	4.2514045906483	0.753866893998668	1.30333667209111	1.5247573476288	0.466555323126856	0.810738634540444
ENSG00000067334	2084.38537164565	-0.139905748004979	0.183865408973026	1.52431924250931	0.466657534459069	0.810738634540444
ENSG00000278811	5.923388286947	1.26024520755063	1.02963787507684	1.52363049374381	0.466818267033955	0.810738634540444
ENSG00000120705	5392.44620425266	0.0535910849079763	0.154434193058811	1.52427638566436	0.466667534301007	0.810738634540444
ENSG00000006576	427.942758547705	0.353192180997902	0.291436528387052	1.52468327878894	0.466572602052569	0.810738634540444
ENSG00000177853	650.793193937967	0.198744522320865	0.263829525440896	1.52366060541951	0.46681123874673	0.810738634540444
ENSG00000111642	393.644517969624	-0.259515989586896	0.227400624519246	1.52415633095049	0.466695547960444	0.810738634540444
ENSG00000104047	221.682463266079	0.22934499085592	0.216873194376148	1.52442212867031	0.466633528775426	0.810738634540444
ENSG00000266053	17.7869194664185	0.435289600850446	0.660167914774355	1.52440612978262	0.466637261599065	0.810738634540444
ENSG00000239382	61.1044328515248	-0.813185887370046	0.6881790428716	1.52361165934647	0.466822663175018	0.810738634540444
ENSG00000164879	10.3730654524088	0.97070775560474	0.859617838955754	1.52314544719819	0.466931495057544	0.810853233984587
ENSG00000162959	76.0461431952097	0.0647391749992137	0.377115689629933	1.52283521347131	0.467003929624265	0.810855227975799
ENSG00000160570	458.841155193145	0.299879372718882	0.242687065531122	1.52277352280153	0.467018334739034	0.810855227975799
ENSG00000255468	21.8690623815265	0.306823098580092	0.658647506399751	1.52240982461285	0.46710326932265	0.810928297581062
ENSG00000104320	959.153969668821	-0.225175969409174	0.183146306406271	1.52191739830138	0.46721829045192	0.811053581618289
ENSG00000232648	6.46199755559581	1.22562410431618	1.00157822076892	1.52133248260901	0.467354952089755	0.811067626620688
ENSG00000064999	1680.24909506138	-0.0273387360405256	0.168325494206832	1.52157027478702	0.467299388716973	0.811067626620688
ENSG00000278384	9.09971620970807	0.745093064049552	1.28610008555571	1.52147646427438	0.467321308028641	0.811067626620688
ENSG00000234678	256.498256850143	-0.0124244121490228	0.244964273797018	1.52065368279293	0.467513599238408	0.811194174895652
ENSG00000114391	7398.54411915412	0.217065762326706	0.182240379229885	1.52079651540919	0.467480212335348	0.811194174895652
ENSG00000105426	846.035735782607	-0.139155758023124	0.333801157348207	1.52045089411122	0.467561004874933	0.811202055120839
ENSG00000169122	3.60454349768933	-0.00100501377635459	1.24211451127266	1.51966942905777	0.467743731864131	0.811382619503346
ENSG00000111671	155.813798191548	0.429921948816015	0.37693703062691	1.51963909659628	0.467750825827292	0.811382619503346
ENSG00000136848	3884.71235254082	-0.33630778860005	0.291846628128286	1.51835469148656	0.468051313079188	0.81175504948897
ENSG00000245888	9.9581820805272	-1.23823584140407	1.05684393560083	1.51851352919601	0.468014142455997	0.81175504948897
ENSG00000228288	67.4236467906263	0.0209663730811779	0.322366832719417	1.5172559519859	0.468308516955743	0.811829136519871
ENSG00000138073	1125.18374087647	0.103042740533851	0.193802208460833	1.51745503096495	0.468261904084974	0.811829136519871
ENSG00000113356	251.127752118411	-0.328025886560345	0.463233602768516	1.51732629390708	0.468292046384995	0.811829136519871
ENSG00000226098	4.82303929539983	1.34080408786362	1.10063737339991	1.5177226057259	0.468199260741988	0.811829136519871
ENSG00000213551	282.198333349675	0.0744579357649904	0.284100882328837	1.51748104578766	0.468255813249379	0.811829136519871
ENSG00000226005	3.57339808435806	-0.0118492230755271	1.43191656446601	1.51681292560446	0.468412264959928	0.811934613882271
ENSG00000083093	603.954675703432	-0.0824172807517999	0.192615194836002	1.5164764523718	0.468491075683669	0.811942764896665
ENSG00000126254	1472.06588090316	0.256385358425975	0.215434052742723	1.51642651378394	0.468502773721088	0.811942764896665
ENSG00000100281	770.497947543477	-0.0319598075040667	0.180863220293884	1.51581959786716	0.468644966189927	0.812114823289476
ENSG00000121089	6.5772667852367	0.410567333358248	0.859368080438808	1.51553607015089	0.468711407817831	0.812155593568252
ENSG00000166407	4.02261721601477	0.931092484338779	1.70822531226376	1.51491877106839	0.468856097706916	0.812257565827845
ENSG00000148444	171.325288072624	0.347817176370416	0.361685762548036	1.51501828598846	0.468832769198761	0.812257565827845
ENSG00000262003	3.0979692931378	-0.888735396203622	1.5030226880125	1.51471604845471	0.468903623982323	0.812265545433909
ENSG00000260259	3.36370979008695	-0.976051589509201	1.43746738844174	1.51421026416414	0.469022221021221	0.812396625739209
ENSG00000279320	7.83422528175522	0.12930857842297	0.957925552200579	1.51378277786462	0.469122482022719	0.812407198749702
ENSG00000275426	3.45562672239444	1.09793547172948	1.22396259474398	1.51350033789024	0.469188736171715	0.812407198749702
ENSG00000280219	18.9262075360897	1.06602860440702	0.914835495521454	1.51272037415129	0.46937174695531	0.812407198749702
ENSG00000061918	25.743934502936	-0.517964216341952	0.84420064872253	1.51363770131417	0.469156512592679	0.812407198749702
ENSG00000183171	18.1372041429504	-0.508926367782835	0.645811291902872	1.5133850812383	0.469215775512254	0.812407198749702
ENSG00000149761	395.748169762601	0.0531676036010176	0.367100198882411	1.51317174346345	0.469265828906513	0.812407198749702
ENSG00000247903	38.7740217104338	-0.506166807496081	0.503609664028093	1.51301696119741	0.469302147326043	0.812407198749702
ENSG00000196867	166.393582960568	0.346255917954204	0.389999070733008	1.51286500636589	0.469337805044982	0.812407198749702
ENSG00000172915	8.49801034269946	-1.48253601529641	1.51817028127655	1.51213704944041	0.46950866499055	0.812569866021597
ENSG00000174238	2707.30410038981	0.18422136949735	0.151358397907053	1.5119380133557	0.469555391898805	0.812576425721003
ENSG00000272870	13.0358913227412	0.799677188080085	0.660844112118285	1.51165796601699	0.469621145371159	0.812615907117964
ENSG00000144591	559.938161851368	-0.0258282809863883	0.279119225042893	1.51117117975133	0.469735461844332	0.812649105633725
ENSG00000253953	93.1991081508157	-0.533889510110202	0.560555850662315	1.51084493163546	0.469812093249066	0.812649105633725
ENSG00000156504	599.355145601448	-0.145076994783249	0.197287940043123	1.51099457535696	0.469776942349091	0.812649105633725
ENSG00000177613	708.603094784755	0.18662539397662	0.202466068839457	1.51134066409369	0.469695657128007	0.812649105633725
ENSG00000258655	91.7489899919354	0.746216795567742	0.604497578458851	1.51026109616426	0.469949259751179	0.812812076475148
ENSG00000115207	1097.29260257175	0.15887219035856	0.152106715883955	1.50997496506425	0.470016498110132	0.812819124028645
ENSG00000156136	315.279836981156	-0.111932089906909	0.216837370456732	1.50912974582421	0.470215173581926	0.812819124028645
ENSG00000221886	42.8361090758569	0.345002239750784	0.43525371758077	1.50966344406881	0.470089713815724	0.812819124028645
ENSG00000186462	18.3362279972682	-0.680713659704287	0.634793743415772	1.5093092864061	0.470172964123593	0.812819124028645
ENSG00000111665	59.0857918750585	0.245161292361467	0.682547316303152	1.50896469057678	0.470253980924155	0.812819124028645
ENSG00000154102	391.470324043902	-0.397113041643481	0.324589034863851	1.50948161191842	0.47013245447037	0.812819124028645
ENSG00000267080	117.334718628568	-0.375090479086435	0.335968529412834	1.50912916775383	0.470215309490679	0.812819124028645
ENSG00000126070	410.822743248381	-0.293278294785191	0.282587596642279	1.5080003700386	0.470480773380899	0.81283993392674
ENSG00000232956	257.077060017387	-0.353680419946475	0.34832238990742	1.50829592615374	0.470411251783096	0.81283993392674
ENSG00000004700	627.499019549702	-0.253940783188559	0.235347671546226	1.50837646138355	0.470392309825338	0.81283993392674
ENSG00000276337	3.27439199183048	-1.5711769422437	2.28189202489197	1.50864679264091	0.470328733249834	0.81283993392674
ENSG00000105722	910.705282457277	-0.313278698542607	0.258900706178779	1.50812737801559	0.470450896923927	0.81283993392674
ENSG00000108961	7.89720448672676	0.434267192078248	0.935536536561843	1.50752044603694	0.470593684435271	0.812960792143998
ENSG00000215156	2.83465293344329	-1.55427431812156	1.60412692063049	1.50687207085782	0.470746269799294	0.813150160273059
ENSG00000162368	7306.12568348151	-0.107731786891335	0.194977808198388	1.50620567164478	0.470903148405656	0.813273892590595
ENSG00000145545	1432.96438544875	-0.244143385785155	0.19979883590443	1.50620270224277	0.470903847556552	0.813273892590595
ENSG00000283646	6.79995302221286	1.29294008766262	1.12325510406189	1.5052840878943	0.47112018675138	0.813467966518093
ENSG00000250539	7.41559240066733	-0.832741296891626	0.833706650993418	1.50517802309545	0.47114517204781	0.813467966518093
ENSG00000075790	50.0709983260504	0.587151385028133	0.586393041099449	1.50518969971338	0.471142421364756	0.813467966518093
ENSG00000067365	290.31280986522	-0.325780009034912	0.265232661801006	1.50488751787789	0.47121361208359	0.813511914676331
ENSG00000146574	509.873230539575	-0.18206401528168	0.30569313473899	1.50450480757657	0.47130378986304	0.813593379837457
ENSG00000111817	2386.95635286301	-0.243374488952365	0.306687698365839	1.50430654172996	0.4713505139014	0.813599824478658
ENSG00000266709	8.69885358122675	0.157571038313656	0.927463033390557	1.50408531849861	0.471402653626869	0.813615615128909
ENSG00000154608	10.7337804534681	-0.228833928786867	0.68706867293519	1.5038050030192	0.471468728987672	0.813655452862638
ENSG00000187123	23.356625073023	-0.751037040161318	0.890963422468351	1.50288506703912	0.471685639393408	0.813692147355745
ENSG00000174912	19.8778474860068	-0.612603351139616	0.653715102052431	1.50283936676169	0.471696417598838	0.813692147355745
ENSG00000156802	437.196694922136	-0.281868572718203	0.314369256939792	1.50262081622814	0.471747965167093	0.813692147355745
ENSG00000226210	20.84910440056	0.856283928826487	0.809289220433177	1.50271798687554	0.471725045696281	0.813692147355745
ENSG00000103021	193.94213418419	-0.410970299504137	0.334930381403093	1.50350452469362	0.471539567376011	0.813692147355745
ENSG00000126261	2122.64354390047	0.0181358066605308	0.201499963137763	1.50294934421707	0.471670480326113	0.813692147355745
ENSG00000106290	364.21334665113	0.215417975114904	0.186450754238551	1.5018911259403	0.47192011152281	0.813783571133605
ENSG00000235618	6.93025549616523	-1.56315481561086	1.26499432220524	1.50184934364662	0.471929970578141	0.813783571133605
ENSG00000167615	20.0579779844676	-0.971220076259795	0.871221913553352	1.5019975569199	0.47189499873113	0.813783571133605
ENSG00000214595	50.5172901530447	-0.360142943309472	0.344895868080416	1.50124884675769	0.47207168809187	0.813879629875069
ENSG00000188375	3.46593357384333	0.652498860606589	1.47206187253229	1.50135642878504	0.47204629556019	0.813879629875069
ENSG00000165121	18.6815355689702	0.484727805310229	0.632862263529611	1.50078962640212	0.47218009300106	0.813915884233574
ENSG00000142233	9.77522007493246	-1.31365201364809	1.07570028448112	1.50079881690306	0.472177923220251	0.813915884233574
ENSG00000205559	18.6835069974926	-0.0510993686153533	0.576426624506766	1.50061323576736	0.472221738910681	0.813915884233574
ENSG00000188846	12502.964292526	-0.0461074047297482	0.161853238767909	1.50039327241541	0.472273677505054	0.813931276457804
ENSG00000230982	15.5714626985306	-0.661445994346451	0.686623274694669	1.50013084404002	0.472335650577801	0.813963958039053
ENSG00000235169	9.7806631523497	0.713333812870278	0.814155535650609	1.49581020010579	0.473357150646838	0.814280829556939
ENSG00000162688	806.765065800962	0.22852380591765	0.254795388222788	1.49811597459684	0.472811737685513	0.814280829556939
ENSG00000162639	41.7340760113792	-0.24879687815976	0.542694526928429	1.49571339578554	0.473380062709931	0.814280829556939
ENSG00000084733	19877.9283226288	0.272988649971373	0.2388428889269	1.49581320843953	0.47335643863923	0.814280829556939
ENSG00000115970	770.53534943451	-0.100713053270744	0.213907499142197	1.49611495333055	0.47328502758285	0.814280829556939
ENSG00000241472	11.078480786867	1.23111728021836	0.990763402427456	1.49744567479983	0.472970227048773	0.814280829556939
ENSG00000184584	880.988698962988	0.0980129807920773	0.246506045059002	1.4989633407497	0.472611457784518	0.814280829556939
ENSG00000118420	60.9631254852876	0.442583097401001	0.377334815878142	1.49804508850703	0.472828495870144	0.814280829556939
ENSG00000008256	590.457788706206	0.0680795008538436	0.168171830476663	1.49630932153595	0.473239034037081	0.814280829556939
ENSG00000132434	396.149711957658	0.0600973257340467	0.206852088111412	1.4969636313341	0.473084236891365	0.814280829556939
ENSG00000146966	7.61699889784877	0.189040947976935	0.790053806325545	1.49655387731077	0.47318117090552	0.814280829556939
ENSG00000090889	112.315048740885	1.1455040993703	1.48252930668708	1.49788192389401	0.472867071882957	0.814280829556939
ENSG00000156531	1094.51966802417	0.107828722626494	0.247107417752666	1.49663141711865	0.473162826072594	0.814280829556939
ENSG00000284969	4.40792335935601	-0.430508166944908	1.25514666251955	1.4966429467928	0.473160098373854	0.814280829556939
ENSG00000272631	11.7603612970732	-0.230278186060169	0.745327550111912	1.49815194226518	0.472803234794086	0.814280829556939
ENSG00000177981	569.170048014986	0.23659381811587	0.199102486704729	1.49768567774376	0.472913473330666	0.814280829556939
ENSG00000080603	158.020983244859	-0.273085317740456	0.299056195768414	1.49817527163248	0.472797719726091	0.814280829556939
ENSG00000274419	10.5973372914925	-1.57960027321317	1.33448723824593	1.49658034096253	0.47317490989608	0.814280829556939
ENSG00000104886	917.520935639994	-0.163271712104733	0.236238059310791	1.49714638421035	0.473041010113848	0.814280829556939
ENSG00000241015	95.4029785727972	-0.193665418034372	0.390297612484153	1.49695612425664	0.473086012634702	0.814280829556939
ENSG00000218418	34.2154144422439	0.129757841925645	0.549723758821987	1.49489489179727	0.473573834092537	0.814540108170613
ENSG00000114857	1109.21715166273	-0.322752033635709	0.266839138428546	1.49445117138676	0.473678912936549	0.814646803646328
ENSG00000106686	25.6225673034535	0.662279071365825	0.81658169293146	1.49384978207733	0.473821367070244	0.814730243056161
ENSG00000263627	6.75162882427121	-1.24548277575647	1.29118181884076	1.49370115185598	0.473856580466006	0.814730243056161
ENSG00000280216	4.57691677378819	-1.48483682429506	1.66828628833366	1.49382392618033	0.473827492648073	0.814730243056161
ENSG00000237499	31.9800204519562	-0.80970881819753	0.851485670068479	1.49329228823109	0.473953461728059	0.81482278917183
ENSG00000271781	12.0948013036793	-0.636376129085098	0.828154136315063	1.49273079936994	0.474086540202437	0.814977543222011
ENSG00000118997	8.35912672222951	-0.347721489392283	1.06353949809634	1.49202338609427	0.474254257418211	0.815043754235347
ENSG00000104164	1307.30762815101	-0.0240668213939607	0.2372112493523	1.49236150657494	0.474174086656509	0.815043754235347
ENSG00000149923	2677.41264847449	0.14045922648512	0.151551121304567	1.49217498019006	0.474218311707855	0.815043754235347
ENSG00000124140	5.25603010438163	0.419740107421453	0.954886131753324	1.4916233767154	0.474349119979842	0.815132760884274
ENSG00000100632	1548.09113512535	0.0844881729977117	0.184976502474593	1.49085803465958	0.474530674380762	0.815370711154524
ENSG00000139899	47.7005916331085	-0.940710754205199	0.874518891826715	1.49008629177739	0.474713817548517	0.815611347898836
ENSG00000101665	268.185051963393	0.00983546115704155	0.302549546832784	1.48922305986625	0.474918755830635	0.815889383995531
ENSG00000057468	8.7843102428564	-0.720978093373369	1.36635440782586	1.4887392109621	0.475033664189429	0.815937027412526
ENSG00000182557	6.20799883899307	1.21644286039025	1.00223116241203	1.4884351316506	0.475105893634934	0.815937027412526
ENSG00000186272	96.8564062261142	-0.367929124768764	0.304720377962327	1.48838018976656	0.475118945420662	0.815937027412526
ENSG00000100100	2419.26507727323	0.249561482222004	0.204442948579843	1.48864331661682	0.475056441256581	0.815937027412526
ENSG00000234004	16.8168803644738	0.358436829788914	0.7351668126153	1.48740567345314	0.475350507412879	0.816260625423168
ENSG00000151465	981.841227189865	-0.105553274229592	0.181828584670007	1.48627229439677	0.47561995990839	0.816602360331265
ENSG00000220201	10.954268621226	-0.83155299574059	0.981605582324016	1.48620562001134	0.47563581600695	0.816602360331265
ENSG00000165617	7.78866730918536	-0.716786783090005	1.57455497047836	1.48583998127833	0.475722779394573	0.816677576201224
ENSG00000203952	15.3591279788682	0.383654343764959	0.943513915894035	1.48529778839739	0.475851763629511	0.816750827742473
ENSG00000261663	18.0090989691917	-1.04790651589744	0.851759101992878	1.48534740526429	0.475839958639133	0.816750827742473
ENSG00000279863	20.8848687788675	0.314173876874088	0.505835586370917	1.48457917610976	0.476022770811854	0.816970249171519
ENSG00000135821	69609.5879408619	-0.0931394006987858	0.281036823760618	1.48359435345773	0.476257227535478	0.816973273852232
ENSG00000163464	9.25345840833407	-1.30290607277607	1.06848549231529	1.48299919148094	0.476398973721419	0.816973273852232
ENSG00000280739	18.7833503682084	0.707303872228497	0.651007503992682	1.48416376955715	0.476121652569625	0.816973273852232
ENSG00000249673	475.323665028507	-0.180241435026361	0.338482551731109	1.48294008033768	0.476413054173486	0.816973273852232
ENSG00000155099	29.9354924695445	-0.604251616793813	0.557853933940799	1.48363337048343	0.476247936555862	0.816973273852232
ENSG00000107223	3064.0654408225	0.285621261176168	0.275060752722147	1.48437924876978	0.476070358173487	0.816973273852232
ENSG00000244879	429.31535890131	-0.650748268394686	0.540762061146855	1.48343606191726	0.476294922772272	0.816973273852232
ENSG00000178741	1250.6313426165	0.212087818689511	0.200904989110431	1.48322926877611	0.476344172579954	0.816973273852232
ENSG00000100077	271.46507059857	0.30673520328311	0.432268955539001	1.48309240783735	0.476376770150593	0.816973273852232
ENSG00000276291	103.886412603218	-0.374919305629421	0.311682570064081	1.48274509995825	0.47645950203659	0.81697889608068
ENSG00000144199	107.06944429797	-0.426546931394052	0.373582734901854	1.48070636825913	0.476945436211937	0.817050103297708
ENSG00000114573	2249.44262374311	0.220738313257393	0.181983421772092	1.48048168370231	0.476999020358746	0.817050103297708
ENSG00000157426	309.594534640704	0.0734865366384745	0.239135767815929	1.48202392380485	0.476631338631308	0.817050103297708
ENSG00000164294	412.583330230743	-0.0959405705287867	0.324642183618357	1.48095635389814	0.47688582518267	0.817050103297708
ENSG00000145741	8899.2833828051	0.203427335036414	0.167966111679153	1.48204612651188	0.476626047407691	0.817050103297708
ENSG00000146197	6.19874640567425	-0.928861273111973	0.953897538381807	1.4814883789005	0.476758984462891	0.817050103297708
ENSG00000225648	440.071008760574	-0.0837161180986126	0.225847355528081	1.4813640353958	0.476788626325838	0.817050103297708
ENSG00000184925	12.0516001836591	0.352790519858765	1.00315688206559	1.48035126069545	0.477030127196249	0.817050103297708
ENSG00000179057	21.3348623577135	0.571755940963132	0.760452471753683	1.48118651456083	0.476830948161586	0.817050103297708
ENSG00000186908	386.504202223494	-0.203788764178959	0.216498887564748	1.47992851648765	0.477130968715025	0.817050103297708
ENSG00000236581	2.91872054130895	-1.60254747686667	1.63632424425788	1.480611603677	0.476968035514817	0.817050103297708
ENSG00000137821	50.7001536440188	-0.466491290216613	0.389469614894348	1.48149297623341	0.476757888554266	0.817050103297708
ENSG00000118705	4709.16017055526	-0.0906993489968075	0.232362939417314	1.48001251122309	0.47711093089105	0.817050103297708
ENSG00000167658	53036.7066182986	0.199156924271098	0.183198170689677	1.48120317661781	0.47682697568592	0.817050103297708
ENSG00000130382	1170.10058140811	0.116305868930494	0.212365965041347	1.4798545046381	0.477148625714466	0.817050103297708
ENSG00000068615	3.05174552552662	-0.133220369347425	1.43833617401952	1.47916720760476	0.477312625309418	0.817183049934932
ENSG00000173540	608.51103620401	0.208249329330655	0.214039321747153	1.47934683827489	0.477269757241178	0.817183049934932
ENSG00000269038	4.76049775464983	1.06071222118937	1.48092785804816	1.47868223305339	0.477428381581723	0.817307292757496
ENSG00000214941	230.620662341529	-0.234899826494667	0.255156875228086	1.47847000179416	0.477479046883173	0.81732009427135
ENSG00000272155	4.25964627180914	-1.50133095076359	1.22177231674855	1.47799400912436	0.477592698670142	0.817400191897988
ENSG00000136444	505.507550314567	0.262102214829903	0.245582956173928	1.47791224898688	0.477612223091569	0.817400191897988
ENSG00000146826	541.173564316918	-0.430285816437563	0.368928099311204	1.47761337572406	0.477683601186427	0.817418088528259
ENSG00000077312	576.207099114394	0.0650544525875821	0.224812303605227	1.47750676395822	0.477709065211231	0.817418088528259
ENSG00000278175	9.66726804788462	-0.813654456812733	0.748513909638136	1.47696406391587	0.477838709164839	0.817492096451328
ENSG00000089053	2388.27824575506	0.122782654103107	0.143834714329089	1.47707661952454	0.477811818208151	0.817492096451328
ENSG00000166135	1781.25875823867	0.244064183983812	0.214783128159539	1.47628955814211	0.477999888826593	0.81769392534062
ENSG00000237774	7.37869261582825	0.0500143885710182	0.854001312387822	1.47598410084366	0.47807289867915	0.817744903064255
ENSG00000122705	3152.72832117196	0.225027745017529	0.193382738670783	1.47573097152195	0.478133409642629	0.817774494124424
ENSG00000285979	69.3582481840159	-0.517133015392552	0.499330748109377	1.47549757840926	0.478189209420766	0.817796022798482
ENSG00000156990	434.09208597502	0.190719506848661	0.226003645582577	1.47531408855966	0.478233082866378	0.817797153089925
ENSG00000281741	9.0478552559027	1.3734836662351	1.40107307026595	1.47369375007283	0.478620689593623	0.818271494113858
ENSG00000235499	29.8711875959525	0.629671918995725	0.521712303608121	1.47325073425721	0.478726719604019	0.818271494113858
ENSG00000103932	508.877393996663	0.203150582683349	0.255958630948906	1.47371238072056	0.478616231107657	0.818271494113858
ENSG00000010539	203.881929141403	-0.280009544973186	0.242113545954091	1.47351466472874	0.478663548487886	0.818271494113858
ENSG00000197077	3986.37067166084	-0.0483559318040304	0.200103680891049	1.47307036831765	0.478769894548098	0.818271494113858
ENSG00000273387	4.28054271602721	-0.945699126039217	1.03989714139284	1.47315916532018	0.478748638354203	0.818271494113858
ENSG00000070476	589.945801512345	0.172053862290561	0.182129900252941	1.47241375997609	0.478927102505924	0.818466264667203
ENSG00000234996	4.92378662133704	1.41016361874315	1.23222224222134	1.4715094116568	0.479143709934482	0.818540775456768
ENSG00000164576	806.309376540755	0.170232165867245	0.162311157000127	1.47167009850291	0.4791052154351	0.818540775456768
ENSG00000241362	3.44209822095148	-0.530391126372367	1.80026540442479	1.47177710837824	0.479079581626187	0.818540775456768
ENSG00000205918	41.5173077932954	0.633544954083441	0.597967784032517	1.4718010792065	0.47907383969341	0.818540775456768
ENSG00000035141	1063.96487760263	0.0426751018453943	0.240360721732485	1.47104665767559	0.479254585590697	0.818656289584253
ENSG00000107745	758.769352110032	0.0861010927240112	0.211521616248844	1.47075309915776	0.47932493538642	0.818702563374368
ENSG00000162971	283.689238237409	-0.177436953898551	0.218621827204314	1.47038193675756	0.479413897337744	0.818724351894802
ENSG00000238039	3.5826778501059	1.79348441615353	1.79356289898079	1.47033889466342	0.479424214937817	0.818724351894802
ENSG00000254473	33.875044724765	0.479238197373893	0.456339547952215	1.46906825552125	0.47972889930014	0.818804009546744
ENSG00000156521	815.966647623062	0.00995355936830746	0.243512527942252	1.46979534910918	0.479554527094977	0.818804009546744
ENSG00000123342	57.5348243585143	-0.707973274291433	0.584655219106979	1.46860726847144	0.479839486449459	0.818804009546744
ENSG00000204977	656.109452647148	0.254738518483868	0.210612728127995	1.46855743967639	0.4798514415101	0.818804009546744
ENSG00000103148	453.023109127335	-0.269702697894203	0.225138775515088	1.46852071810123	0.479860252041371	0.818804009546744
ENSG00000108785	24.9169403780647	-0.0873463070969754	0.705407797396901	1.4693909314468	0.479651507060165	0.818804009546744
ENSG00000115255	296.012864412593	0.291708603111998	0.244071582427054	1.4695449703885	0.479614565977508	0.818804009546744
ENSG00000100288	31.6776108143382	-0.711672029769018	0.688644534782446	1.46894674798889	0.47975804552288	0.818804009546744
ENSG00000210194	29.0051107826125	-0.526068597866761	0.809959658400336	1.46908500964808	0.479724880597561	0.818804009546744
ENSG00000138381	323.350092350722	-0.188307269554731	0.215298021765305	1.46726963597136	0.48016051823908	0.818873371872991
ENSG00000152700	1925.96217509211	0.229721866196405	0.190287830049158	1.46790605862122	0.480007750031967	0.818873371872991
ENSG00000127081	134.763463986643	0.156236688514157	0.2913390351985	1.46758701913656	0.480084326852165	0.818873371872991
ENSG00000110315	4916.96196686085	0.256713015088171	0.213245670044101	1.46737079072278	0.48013623359428	0.818873371872991
ENSG00000092010	435.770484474966	-0.528834566173418	1.00609688188488	1.46742843784679	0.480122394557226	0.818873371872991
ENSG00000258682	13.6239958359564	-0.835569476778714	0.74434992697582	1.46773358419603	0.480049146347282	0.818873371872991
ENSG00000268584	3.34137181154288	-1.43920627996099	1.2829570649469	1.46657881612242	0.480326399094216	0.819008658695201
ENSG00000209482	16.938990574558	-1.06884176191911	0.879829920365416	1.4666074496615	0.480319522421084	0.819008658695201
ENSG00000237190	232.249367005198	0.297981375388783	0.306117984802061	1.46637773733373	0.480374693247161	0.819017213486714
ENSG00000179218	12061.2288523262	-0.0785424634266084	0.225198712750577	1.46603755412607	0.480456407898465	0.819066460559524
ENSG00000074855	627.681761787104	0.045970724817326	0.369424982320116	1.46589715410528	0.480490137127177	0.819066460559524
ENSG00000188672	7.27210298482681	0.584819323577013	1.27057155574529	1.46570960266394	0.480535197548814	0.819069495957066
ENSG00000198088	42.4863923024967	0.368510397918095	0.38530634600429	1.46488894529246	0.480732415384178	0.81917266974781
ENSG00000140990	957.240452484549	0.193765094471136	0.183810299998173	1.46481457296645	0.480750292310523	0.81917266974781
ENSG00000141854	86.3650034014307	0.120676692704658	0.3610296168932	1.46473729303241	0.480768868844857	0.81917266974781
ENSG00000275708	3.86808814803518	1.19544566228553	1.20660805731515	1.46487822714366	0.480734991671861	0.81917266974781
ENSG00000133398	923.133631221618	0.185556221163048	0.155274601246819	1.46448072602659	0.480830547515536	0.819191254823452
ENSG00000110324	4.46644296229061	-2.18863143235908	1.88565690960988	1.46433181748429	0.48086634873626	0.819191254823452
ENSG00000187583	1226.59618190414	-0.111863067782235	0.439127107869411	1.46361816154592	0.481037965916011	0.819270161928596
ENSG00000143036	516.269929201952	0.388778149390242	0.322394095639812	1.46341917319778	0.481085828772126	0.819270161928596
ENSG00000047662	4.99908563223831	0.273192448923525	1.123037749067	1.46386147464254	0.480979448057085	0.819270161928596
ENSG00000185504	892.844501107579	-0.269990910854002	0.25979383165018	1.46351167643489	0.481063578288445	0.819270161928596
ENSG00000164048	186.662885253459	-0.443318135277475	0.367221423814899	1.46306500573826	0.481171028788565	0.819277399440175
ENSG00000198939	21.1846411722121	-0.196750270118028	0.565037485062598	1.46304159865774	0.481176660226026	0.819277399440175
ENSG00000065526	3150.09120705442	-0.182127798737567	0.213933248435725	1.46176042889238	0.481484993466729	0.819531192677104
ENSG00000168214	1103.52293804115	0.0561595187001446	0.257663833814893	1.46186733407842	0.481459257533159	0.819531192677104
ENSG00000119682	1446.50350131242	-0.0160297919887581	0.205244362282821	1.46170252213145	0.481498934286749	0.819531192677104
ENSG00000197566	210.039463196823	0.151075923122569	0.332920346071714	1.46218394135332	0.481383046813785	0.819531192677104
ENSG00000198093	263.170524558233	0.342687666748701	0.299539017694031	1.46095756480351	0.481678315772309	0.819762781114293
ENSG00000205090	29.7718170550439	-0.776967779165885	0.676192875160724	1.4601980389581	0.481861274075501	0.820000414700015
ENSG00000105974	6035.75520335117	0.0483380991242842	0.310466658411279	1.45934704075478	0.4820663492413	0.820076104742226
ENSG00000176623	846.648585267344	0.0141514809448132	0.168745432400288	1.45981080020739	0.481954580787096	0.820076104742226
ENSG00000279530	4.81267569791374	-0.96963162244663	1.37691137268987	1.45929420728088	0.482079084029446	0.820076104742226
ENSG00000188283	249.50340111673	-0.0760085547784041	0.230824194044878	1.45942139082254	0.482048428741534	0.820076104742226
ENSG00000048707	3290.03841447648	-0.187351518856622	0.211964690882814	1.45742446837005	0.482529975769817	0.820574659753045
ENSG00000245146	33.8520989675986	0.120942082670416	0.414725118056897	1.45697289537193	0.482638936824242	0.820574659753045
ENSG00000182890	11.3111785854676	0.788902958904982	0.674277798099992	1.45734309947478	0.482549607634703	0.820574659753045
ENSG00000080298	124.359230048185	0.238836657497108	0.328852916442395	1.45711804554527	0.482603910532605	0.820574659753045
ENSG00000198690	22.0870297140999	-0.394263365345763	0.967692955093495	1.45682067051136	0.482675673044698	0.820574659753045
ENSG00000270168	3.90630698673561	2.22958830599473	1.80490156892416	1.45739156828093	0.482537913474707	0.820574659753045
ENSG00000224888	17.7048413283336	-0.493089013923487	0.8326009828082	1.4578003041955	0.482439308263234	0.820574659753045
ENSG00000214212	12.0526200729183	0.151267151535827	0.785608679377361	1.45569832889925	0.482946612555765	0.820961523634048
ENSG00000151690	1476.89404939222	0.0463329900254581	0.372074869136703	1.45542765476767	0.483011977556295	0.82099889305307
ENSG00000100068	60.7640110147462	-0.543166982501922	0.537543534708612	1.45520937096147	0.48306469727966	0.821014763899197
ENSG00000145700	7.59416861817361	0.272679831608161	1.08951597640685	1.45447496882814	0.483242111723161	0.821214035957546
ENSG00000105538	81.1529190793481	0.0743392809852321	0.568822570848485	1.45436480577455	0.483268730169574	0.821214035957546
ENSG00000084093	1563.12468337657	0.0201952592425481	0.224670040616548	1.45371659846624	0.483425384715743	0.821332741336335
ENSG00000160271	565.039453864596	-0.0067067136573804	0.457024424147595	1.45374970221135	0.483417383186606	0.821332741336335
ENSG00000161016	27043.3050101893	-0.0344165891878428	0.235645517578437	1.452979886192	0.483603490224159	0.821453546019668
ENSG00000136819	1051.44115645234	0.157418484203316	0.199097553431795	1.45315535971822	0.483561062280569	0.821453546019668
ENSG00000105549	3.74795377665723	-1.68355888796419	1.56273646514276	1.4528838771662	0.483626705931368	0.821453546019668
ENSG00000106244	2767.5544102252	0.176551344114273	0.178012090482357	1.45257598142655	0.483701164963795	0.821506286183237
ENSG00000136045	1105.70971344872	-0.19479376463492	0.254704053765832	1.45226749451783	0.483775778456531	0.821559279189684
ENSG00000116871	7669.3715390239	-0.254848969950114	0.211641147017203	1.45169576079553	0.483914093688746	0.821720432755453
ENSG00000184867	163.336865423163	-0.0219768134293399	0.55519643379796	1.45112639200684	0.484051876090742	0.821880652702072
ENSG00000163754	652.651641780792	0.241989353071671	0.206427193545641	1.45008021466819	0.484305144377601	0.822183876410345
ENSG00000113643	2374.29798190556	-0.185062296797038	0.16061204590453	1.45002980943133	0.484317350289169	0.822183876410345
ENSG00000105849	623.798474865197	-0.062297923765087	0.216607991590796	1.4492138160432	0.484514990482497	0.82242569608403
ENSG00000130559	2420.40426279071	0.256977296532665	0.215074216937763	1.44890351774256	0.48459016840333	0.82242569608403
ENSG00000273343	7.17568909758331	-0.0597658751080112	0.888707753470724	1.44905322632928	0.484553896106293	0.82242569608403
ENSG00000070610	977.631085821377	-0.254034733840627	0.308083666650566	1.44825962737796	0.484746204989704	0.822542986589271
ENSG00000119725	15.778617685697	-0.177053644995847	0.685795194854595	1.4483301872767	0.484729103469808	0.822542986589271
ENSG00000100078	16.3795626463736	1.78032623167091	1.60342217368871	1.44802262656333	0.484803651016062	0.822566711088307
ENSG00000160445	1518.75743602955	0.186384697632921	0.196960057259392	1.44767267150968	0.484888488181995	0.822636901734133
ENSG00000144635	831.016201049816	-0.212475888620302	0.211917686810466	1.44711817642886	0.485022940960206	0.822769999860043
ENSG00000132467	953.089466145472	0.0341884448234572	0.156768607771571	1.44597627128545	0.48529994512628	0.822769999860043
ENSG00000112695	1816.5183103606	0.194393155523457	0.170147274183934	1.44610002975162	0.485269916066955	0.822769999860043
ENSG00000272321	2.91393376181192	-0.579813466551528	1.74731700123434	1.44594183325737	0.485308301584792	0.822769999860043
ENSG00000107438	6358.85331270177	-0.044985817350077	0.314243350929703	1.44591528838882	0.485314742850074	0.822769999860043
ENSG00000123411	111.747035641977	0.196443041187917	0.31644614484796	1.44621608076304	0.485241758851597	0.822769999860043
ENSG00000187595	12.0128471786544	0.785771135649268	0.827538388200168	1.44632823306729	0.485214549123824	0.822769999860043
ENSG00000130856	310.116134584351	0.00836634279422536	0.249994183484258	1.44686507721268	0.485084324307237	0.822769999860043
ENSG00000132570	233.292428858091	0.268154847441164	0.264506877823918	1.44547312281921	0.485422049446314	0.822878205461437
ENSG00000188483	318.731206016185	0.331141669858369	0.313016945234999	1.4446113828393	0.485631248305401	0.823159102031323
ENSG00000272695	13.8569905376327	-0.460124497820485	0.69654880913089	1.44378257210778	0.485832538205406	0.823426543573107
ENSG00000173660	2461.67480021655	0.181766523404249	0.210315803676045	1.44334347070188	0.485939214790717	0.823434650670656
ENSG00000137960	15.6236568302195	1.03133567100228	1.11560402446283	1.44286750567851	0.486054873587419	0.823434650670656
ENSG00000213025	19.302219214009	1.13368322083386	0.989704326747705	1.44289872098989	0.486047287469506	0.823434650670656
ENSG00000168140	5.87532726693749	-1.09226319664315	1.12544728800549	1.4429295417053	0.486039797364656	0.823434650670656
ENSG00000161664	44.9196123103142	-0.618716968453099	0.615249457587275	1.44351002069772	0.485898749888497	0.823434650670656
ENSG00000146376	437.65502699039	-0.316293280925133	0.294196941089988	1.44244015539843	0.486158742527309	0.823536896019452
ENSG00000183207	1751.37283172121	0.0770144185164604	0.21012891469141	1.44203395462397	0.486257491583819	0.823630450928468
ENSG00000188486	500.460069151303	0.307666134264054	0.373012840656381	1.44179709588187	0.486315082162856	0.823654280466444
ENSG00000138750	682.417754272939	-0.147241320710235	0.181595593449397	1.44132648564937	0.486429528054121	0.823700681677188
ENSG00000257488	3.59260830529467	1.35208755689255	1.29629219739879	1.44141154165548	0.486408841617547	0.823700681677188
ENSG00000135966	832.309707226144	0.217133387356064	0.199375636193186	1.43947137728705	0.486880927112886	0.823731492320657
ENSG00000281691	3.06014844525108	-1.79442986447277	1.63181556325648	1.43992152871802	0.486771354371405	0.823731492320657
ENSG00000249637	3.38429729520253	1.43292178624113	1.30652325486356	1.4394673275527	0.486881912983092	0.823731492320657
ENSG00000180900	187.116816343384	-0.124512568896579	0.430550753957202	1.44010464284156	0.48672678905661	0.823731492320657
ENSG00000184669	57.5267393890659	-0.00883380839765592	0.460922012821068	1.43976236575051	0.486810093899488	0.823731492320657
ENSG00000204682	41.3807948056872	0.66248915618135	0.582299191592643	1.44001579469909	0.486748411922443	0.823731492320657
ENSG00000203772	4.9623798445516	-1.28799569380274	1.62142778864815	1.44001128308737	0.486749509933601	0.823731492320657
ENSG00000234354	3.05362547649927	0.893293914675811	1.35393013604205	1.43946292786892	0.486882984047497	0.823731492320657
ENSG00000141452	441.611079030462	0.00933775439959697	0.212303913879277	1.44072387521553	0.486576113891019	0.823731492320657
ENSG00000090971	158.935948710212	-0.175448614652467	0.311488449047379	1.44027849246189	0.486684482261652	0.823731492320657
ENSG00000100399	35.4387793510332	0.546697542767385	0.579243888206635	1.43901674049376	0.486991616685007	0.82384163276694
ENSG00000135334	1365.32326941772	0.0183956177774452	0.211699990711807	1.43877236360211	0.487051125069322	0.823868657663293
ENSG00000134245	90.7378545604143	0.0310500153763828	0.404245335739073	1.43814826326572	0.487203133170664	0.823911342644318
ENSG00000174307	3341.49447720922	0.0267251404538333	0.202970151788276	1.43733732739744	0.487400718473121	0.823911342644318
ENSG00000198625	440.399076208008	-0.462184392348835	0.385465379051284	1.43742113324861	0.487380295384983	0.823911342644318
ENSG00000135631	1935.69614926541	-0.187656979966228	0.16242960551062	1.43686113471597	0.4875167806171	0.823911342644318
ENSG00000114744	971.858536141565	0.207215637661845	0.210287256881551	1.43729674368107	0.487410608839726	0.823911342644318
ENSG00000112081	4268.01555712704	0.0308031050024756	0.143424879077974	1.43837473267254	0.487147967991743	0.823911342644318
ENSG00000071889	898.804951550783	-0.029487383411733	0.227748618725983	1.43691033798872	0.487504787054067	0.823911342644318
ENSG00000223784	61.4094712530403	0.210926139125345	0.73602401263216	1.43740977369075	0.487383063605177	0.823911342644318
ENSG00000178695	539.32686606162	0.396084090597951	0.435903671147767	1.43670331892503	0.487555251058056	0.823911342644318
ENSG00000172530	285.48954243574	-0.258799564324297	0.247896884958233	1.43680342495516	0.487530848058456	0.823911342644318
ENSG00000142541	40306.6597631576	0.0425574970188026	0.191514952898788	1.43794765936124	0.487252003046888	0.823911342644318
ENSG00000068878	3009.10458268044	-0.144822707987236	0.268936694922682	1.43624477044128	0.487667047734174	0.824026685568682
ENSG00000122687	4.19698491699733	-1.74695023519923	1.58240219044646	1.4357942446507	0.487776913399147	0.82413874529764
ENSG00000198522	781.096303313112	0.00332861654244346	0.204508379734689	1.43499304527545	0.48797235582276	0.824211406441696
ENSG00000180764	19.8867473600585	-0.722315803300332	0.604581955255279	1.43495631072386	0.487981318627911	0.824211406441696
ENSG00000243024	4.02310412468274	-1.56175381533268	1.43455505683997	1.43527483898061	0.487903606897045	0.824211406441696
ENSG00000100941	2727.51816730797	-0.370828892714676	0.317737144482476	1.43490382566767	0.487994124659403	0.824211406441696
ENSG00000159588	22.1823986599027	-0.817810433196314	0.817054234101208	1.43354193226135	0.488326535814048	0.824505672295048
ENSG00000110025	22.8290490660691	-0.949219754287519	0.788278271694227	1.43385177113451	0.488250890401875	0.824505672295048
ENSG00000208028	4.37532300283972	0.752829470497256	1.21171094792058	1.43331497397376	0.48838195383556	0.824505672295048
ENSG00000166794	1357.13776935753	0.152836791534314	0.173171615301629	1.4337785900486	0.488268756093909	0.824505672295048
ENSG00000188522	2757.6751294231	0.244428405540326	0.310283353018815	1.43329763913388	0.488386186865389	0.824505672295048
ENSG00000143891	189.847255955611	-0.544545045647247	0.470942660464549	1.43297182962247	0.488465753778588	0.824566442802585
ENSG00000222112	4.41976962780794	-1.47587263815951	1.23820035193666	1.43270613615375	0.488530649169301	0.824602438060026
ENSG00000067113	188.801402697636	0.399705072099248	0.33905788949351	1.43225498784895	0.488640861486466	0.824714911587564
ENSG00000171103	207.31610468791	0.142572640004981	0.264196167472106	1.43161731299952	0.488796683319948	0.824904336706797
ENSG00000281332	16.8565826545057	-0.230641069785463	0.716755125319989	1.43118623651741	0.48890204905207	0.824935028380031
ENSG00000204815	6.40718528654765	-1.55985599713762	1.37286736662172	1.43121965926427	0.488893878895623	0.824935028380031
ENSG00000237352	4.43287394468668	-0.457548496492489	1.67410487523736	1.43052294632182	0.489064217909707	0.825061537167161
ENSG00000051128	878.048786251599	-0.395759418087783	0.337929843847205	1.43065218185448	0.489032616693363	0.825061537167161
ENSG00000065135	4090.14398323605	0.128460141172998	0.189809429503764	1.43032412476271	0.489112838581531	0.825070012492689
ENSG00000085449	1663.37535854138	0.0265090007683291	0.210500036714084	1.42936849349144	0.489346600186422	0.825209538615706
ENSG00000251333	19.2962314898729	0.591047743535099	0.606065753198654	1.42946922701714	0.489321954002939	0.825209538615706
ENSG00000230590	392.759023648312	-0.100317987660491	0.186863418497928	1.42919613127525	0.489388774435955	0.825209538615706
ENSG00000277290	17.9032912010344	-1.47741098012892	1.28991372966014	1.42868791350769	0.48951314827274	0.825209538615706
ENSG00000256667	23.3787191224677	-0.676789952833555	0.627680464993176	1.42872248446538	0.4895046868767	0.825209538615706
ENSG00000187778	878.893259407142	0.206857771726839	0.190850477281523	1.42900314331477	0.489435999785128	0.825209538615706
ENSG00000140993	11.2034168071164	0.679226413272108	0.782054043105242	1.42844927829948	0.489571559293431	0.825209538615706
ENSG00000108588	2913.68132162252	0.121694248952495	0.192479035619076	1.4289103257619	0.489458714438096	0.825209538615706
ENSG00000206418	1039.76475641908	0.0963229777791366	0.180499667538398	1.4278478520765	0.489718802018124	0.825209538615706
ENSG00000198342	29.068996707232	-0.541630441103055	0.570984525575505	1.42833216526672	0.489600227737816	0.825209538615706
ENSG00000123144	2878.91221460064	0.114427599088636	0.184500827837983	1.42790346568506	0.489705184692571	0.825209538615706
ENSG00000269794	4.35419752960507	-1.4305890589139	1.31960635209054	1.42801293431407	0.489678381748505	0.825209538615706
ENSG00000116830	428.720438625021	-0.224208301525905	0.22322223941466	1.42691018872091	0.489948451534999	0.825364386450206
ENSG00000138160	239.242838120717	0.487057548378985	0.700554702462741	1.427024924164	0.489920345114868	0.825364386450206
ENSG00000224543	49.4084505935639	-0.490091972376531	0.641915496855725	1.42676040660022	0.489985145668062	0.825364386450206
ENSG00000104853	2769.76654491669	0.0768073618818881	0.157522768357582	1.42714434176239	0.489891093432661	0.825364386450206
ENSG00000126267	1649.84136309165	0.238408661412534	0.208567357421009	1.4265557498076	0.490035287627663	0.825375384331926
ENSG00000234281	4.00626025005329	-0.684319880420715	1.52065074247493	1.42551246298081	0.490290977991586	0.825489573670924
ENSG00000004534	1534.09480048265	-0.36883104414696	0.405013961770616	1.42567917616182	0.490250110710606	0.825489573670924
ENSG00000134058	26.9595261167453	0.139077604620772	0.459879872098308	1.42538927373094	0.490321178210561	0.825489573670924
ENSG00000168283	464.746413369122	-0.164118802528589	0.172516524181312	1.42559262070138	0.490271328081755	0.825489573670924
ENSG00000111653	439.487960503739	0.252615022037237	0.224001184463188	1.42585670694332	0.490206595399319	0.825489573670924
ENSG00000117868	4136.14855336568	0.0316448892275751	0.192381547251466	1.42485765394056	0.49045152775488	0.825635577545019
ENSG00000235493	5.18083375274248	0.348525823174343	2.29843251566942	1.42408476986611	0.490641095468535	0.82566092226054
ENSG00000163281	470.113113325852	-0.272868191668006	0.253348432320111	1.42423093917326	0.490605238444358	0.82566092226054
ENSG00000245552	13.070951150855	0.6708557133404	0.829821345936008	1.42421486264562	0.490609182074545	0.82566092226054
ENSG00000280109	6.5247396502583	-0.59340604471947	1.02748141603782	1.4241823965078	0.490617146231848	0.82566092226054
ENSG00000256050	3.71910835307352	0.963833248508124	2.07438356769721	1.42363700024041	0.490750954855835	0.825703155253553
ENSG00000181019	405.593833303301	-0.506650180639492	0.466923134041854	1.42362682102764	0.490753452591385	0.825703155253553
ENSG00000139190	66.427776821179	-0.521864336412981	0.57378906676774	1.42329963707292	0.490833742486304	0.825764830345213
ENSG00000155428	10.3456011617123	-1.15008215257847	1.00244464000477	1.42245511899305	0.491041045235822	0.826040158318928
ENSG00000230630	8.09325854968269	-0.843411662765809	1.54931118557395	1.42167391827716	0.491232883507466	0.826145358280518
ENSG00000136643	467.599537583229	-0.232840607897689	0.202837333637208	1.41829313424572	0.492063961877834	0.826145358280518
ENSG00000124831	6519.19797507339	-0.201803734203911	0.169272244679755	1.42021149168795	0.4915922108791	0.826145358280518
ENSG00000123933	2272.02495000452	-0.14114795258932	0.245967764854101	1.42001818786048	0.49163972650326	0.826145358280518
ENSG00000129187	1837.35198662979	-0.114905144047965	0.197425298194544	1.4191037576355	0.491864563011526	0.826145358280518
ENSG00000150712	743.092049772443	0.27240488711236	0.228626312975782	1.41880257592456	0.49193863889428	0.826145358280518
ENSG00000137210	538.792744562272	0.243168940211694	0.213728882607819	1.42179097582743	0.49120413308986	0.826145358280518
ENSG00000231628	12.318134243741	-0.892575396136602	0.952057226849009	1.41856196912266	0.491997824345633	0.826145358280518
ENSG00000213071	13.9288404569849	-0.339560871079735	0.711545012828882	1.41846910999045	0.492020668121451	0.826145358280518
ENSG00000187257	621.109210914925	0.257008904732219	0.248212555480707	1.41946125820577	0.491776649938116	0.826145358280518
ENSG00000250571	285.96764530965	-0.4411575590821	0.502408240416524	1.41957114321313	0.491749631239961	0.826145358280518
ENSG00000122694	83.3993567245876	0.439133426347471	0.648297235252507	1.42132771432659	0.491317924250074	0.826145358280518
ENSG00000121680	427.047353915415	0.278779272571169	0.237095278085726	1.41839107924979	0.492039864864509	0.826145358280518
ENSG00000166012	1302.91101797972	-0.350422598727781	0.298889910548829	1.41906174506158	0.491874895368203	0.826145358280518
ENSG00000221184	8.95386312091826	-0.557434296257508	0.889987412739093	1.41831364027865	0.492058916763792	0.826145358280518
ENSG00000274943	8.39333205785601	-0.837319403302493	1.18635924983361	1.42076115236399	0.491457124989316	0.826145358280518
ENSG00000257913	5.40476871501135	-1.53377637672843	1.43874609828557	1.42127793090284	0.491330154146495	0.826145358280518
ENSG00000102908	982.985750009632	-0.310267460359342	0.2750884574493	1.42111429735834	0.491370354838339	0.826145358280518
ENSG00000261592	3.16950668930328	-1.90700385408977	1.87229235923512	1.4212318599379	0.491341472304008	0.826145358280518
ENSG00000275457	6.44563374595396	0.996081842641703	0.939870194375549	1.41939838721663	0.491792109423313	0.826145358280518
ENSG00000180479	74.1120425906957	0.365842397050855	0.375041022284766	1.42053729724367	0.491512135664788	0.826145358280518
ENSG00000083828	186.850341137028	-0.377656175762464	0.318223528167308	1.41958829082319	0.491745415092576	0.826145358280518
ENSG00000134253	107.130493006647	-0.511387289887187	0.437067439368479	1.41805819994062	0.492121766625321	0.826169114999041
ENSG00000259341	3.2964981644558	0.420132900651502	1.44128487849296	1.41700707450976	0.492380475455212	0.82638351347906
ENSG00000259940	13.6129960520692	-0.762841648919127	0.813553073891544	1.41735566496284	0.492294663367235	0.82638351347906
ENSG00000176715	501.056588873738	-0.283472919433407	0.323449689159892	1.41713472165307	0.492349050977477	0.82638351347906
ENSG00000276527	5.13650263659012	0.850852061800483	1.31237073120334	1.41675713545781	0.492442011854837	0.826413503090609
ENSG00000259877	27.4712104132043	-0.449304694346172	0.677054301385949	1.41614744855194	0.492592152461629	0.826592169297422
ENSG00000130816	908.062881506513	-0.0965060421998546	0.279962993528842	1.41585655562294	0.492663803459211	0.826639106345027
ENSG00000108352	5444.85366201336	-0.330607284294203	0.319405707334722	1.41551246363971	0.492748571583607	0.826708042306716
ENSG00000121671	496.585757795706	-0.0195833724661225	0.278085784715966	1.41521116714553	0.492822808883893	0.826759299541501
ENSG00000143761	8915.81839358004	0.0616707092247796	0.178788904485539	1.41461268679896	0.492970303333653	0.826774098239031
ENSG00000177494	813.921915678321	0.778045907552743	0.847141905749696	1.41447684699185	0.493003786966202	0.826774098239031
ENSG00000089280	3780.32500310574	-0.318943244499628	0.327318998545378	1.414933349384	0.492891271103585	0.826774098239031
ENSG00000188227	216.574726986085	-0.227832187310585	0.391748459535813	1.41446633688354	0.493006377734609	0.826774098239031
ENSG00000198912	429.737875325546	-0.275857146463432	0.260354432378989	1.41388880601659	0.493148761491745	0.826891581689749
ENSG00000162676	20.4528609668812	-0.752189414629514	0.909746398005292	1.41382773844427	0.49316381942046	0.826891581689749
ENSG00000236552	1123.62383086173	0.363756641293772	0.343047517075486	1.41346848418387	0.493252412978726	0.826927550789042
ENSG00000118894	140.677068436924	-0.297304166740583	0.314652302894291	1.41320922761585	0.493316356586964	0.826927550789042
ENSG00000179242	13.3149591262484	-1.45283413261195	1.23134294828624	1.41327983116938	0.493298941950456	0.826927550789042
ENSG00000258424	19.2712031845476	-0.743206293528671	0.636422222815015	1.4127781652836	0.493422693095573	0.826971016067943
ENSG00000185567	9321.66526983121	-0.276256124709246	0.304098095712629	1.41274984116225	0.493429681027171	0.826971016067943
ENSG00000213194	3.84628202185541	1.17316317459505	1.354131464338	1.41245003170634	0.493503654013584	0.827021752608437
ENSG00000158483	88.5091731091433	0.181358238588513	0.299679293119109	1.41192696686183	0.49363273809871	0.827164828096165
ENSG00000162704	4282.6587829399	0.265401025970269	0.22521311934171	1.41081665791515	0.493906856603469	0.827524154181566
ENSG00000117595	15707.8593375122	-0.250574512435686	0.287337269135392	1.40980415812382	0.494156960200211	0.827524154181566
ENSG00000010318	97.8242978096764	-0.357236985357246	0.352524380709104	1.41038227602064	0.494014140351618	0.827524154181566
ENSG00000106399	199.400105856918	-0.0891684473303616	0.267827519690745	1.41012020315617	0.494078878443476	0.827524154181566
ENSG00000239569	23.0377371637114	0.332363367738185	0.627796191064107	1.40987872688055	0.494138536208601	0.827524154181566
ENSG00000165661	338.692680390689	-0.341310673338685	0.306070819178092	1.41045911226334	0.493995161620992	0.827524154181566
ENSG00000101115	5.07999595065025	-1.96248760893444	1.95989853277739	1.41005441397788	0.494095131232499	0.827524154181566
ENSG00000161671	1423.51399671238	0.18054025467524	0.236484086930399	1.409642161859	0.494196987612156	0.827524154181566
ENSG00000016602	13503.2325508851	-0.409947186212994	0.366209332646775	1.40920742652281	0.494304421734861	0.827582688165509
ENSG00000106133	71.6190645276003	-0.876432877097658	0.747617643768344	1.40914681077773	0.494319403277301	0.827582688165509
ENSG00000198393	230.722297261755	-0.236423733404886	0.211394191881742	1.40877979898463	0.494410122126049	0.82758814445741
ENSG00000103550	412.431734899446	-0.23634280468281	0.272849754421259	1.40883081003034	0.494397512098192	0.82758814445741
ENSG00000115677	18199.6790653144	0.0994064745006743	0.176863926095318	1.40809631802662	0.494579110951524	0.827748004364979
ENSG00000165572	298.119743505021	0.0350148935898435	0.275458749014846	1.40803974593003	0.494593100838002	0.827748004364979
ENSG00000139428	436.409249368949	-0.0715730981502434	0.236709681169283	1.40760901839317	0.494699629742857	0.82785308098714
ENSG00000257219	15.8199598236363	0.0874665274603198	1.12314700468003	1.40723215436476	0.494792855773625	0.827935879355955
ENSG00000117751	1009.57709392108	0.0852998829927069	0.160729816955345	1.40593996949013	0.495112640990058	0.828276561972601
ENSG00000234896	13.4049018923222	-1.53007852544672	1.33259448152467	1.40552094292738	0.495216384531568	0.828276561972601
ENSG00000235491	2.86256144206691	-1.87182174347689	1.7767630233596	1.40555157501524	0.495208799833753	0.828276561972601
ENSG00000204253	91.6090843985733	-0.288301055000671	0.280989153784432	1.4057067612505	0.495170376529807	0.828276561972601
ENSG00000052841	1733.69100843603	0.107974133945312	0.202545775462986	1.4060241250192	0.495091808195235	0.828276561972601
ENSG00000086827	466.876447861553	-0.0698034760317396	0.204181971242609	1.40534862841294	0.495259052855057	0.828276561972601
ENSG00000275494	8.74276104427181	0.830169943481524	0.82455034292944	1.40490767996397	0.495368256748534	0.828385990895644
ENSG00000230615	8.76692504475701	0.0663411921627482	1.1404930711485	1.40153880487651	0.496203376794494	0.828555674934769
ENSG00000280649	14.5462944990071	0.696085992770722	0.69434973254715	1.40302820973302	0.495833990493396	0.828555674934769
ENSG00000197084	3.94229975501787	1.01080641969958	1.54555696775492	1.40387655037601	0.495623717029273	0.828555674934769
ENSG00000230124	617.422166686712	0.170618533942716	0.236205449825941	1.40126528736972	0.496271241590179	0.828555674934769
ENSG00000153767	343.991051362002	-0.276552808136614	0.237122635832614	1.4029437593653	0.495854927616841	0.828555674934769
ENSG00000269949	5.53797671583586	0.931925294911557	1.10992409757633	1.40401692881254	0.495588930808845	0.828555674934769
ENSG00000243199	244.387777018108	0.151927486114722	0.273374896571113	1.40114853153496	0.496300213717379	0.828555674934769
ENSG00000271978	6.50182987747717	-0.0665012025767932	1.15541335273134	1.40261842151004	0.495935594366986	0.828555674934769
ENSG00000196812	89.459739540829	0.390340107065686	0.330319238659755	1.40226845633254	0.496022382054088	0.828555674934769
ENSG00000252711	12.8480606461547	0.868995514774502	0.72911375126762	1.40240078203061	0.495989564885756	0.828555674934769
ENSG00000112218	9.67182230226444	-0.363139738471894	0.717161723472685	1.40395138165207	0.495605173298593	0.828555674934769
ENSG00000228393	7.70079785177373	-0.311331268253627	1.05716182064704	1.40321504341863	0.49578767341088	0.828555674934769
ENSG00000244926	7.49124798271256	-0.709208366516693	0.859366788711263	1.4024668705018	0.495973175560508	0.828555674934769
ENSG00000165887	10.1980613399829	-0.557232127691331	0.859123326455792	1.40309436422157	0.495817589942616	0.828555674934769
ENSG00000111647	281.990796759811	-0.0258971728603932	0.289334591231809	1.40179455376089	0.496139929121226	0.828555674934769
ENSG00000151148	1540.90584352238	0.0333399394011999	0.151978779626457	1.40166818745655	0.49617127779621	0.828555674934769
ENSG00000139726	2161.27325749611	0.186307176566904	0.190582545252551	1.40114308325717	0.496301565709936	0.828555674934769
ENSG00000187105	11.5301281232984	0.728353314800343	0.730911192249353	1.40161795449879	0.496183740028133	0.828555674934769
ENSG00000196646	179.228159084567	-0.0408998328858704	0.236535630483101	1.4016171196451	0.49618394714859	0.828555674934769
ENSG00000231841	6.90670624517848	0.361150545855613	0.895311053289456	1.40067435419792	0.496417894824113	0.828603691969159
ENSG00000109079	2690.38452653527	0.209014288241521	0.203480690493591	1.4007459258039	0.496400130428985	0.828603691969159
ENSG00000224837	23.5303790604405	-0.694286996465859	0.647991072497256	1.39970736000696	0.496657969467424	0.82864244243016
ENSG00000163902	5064.76873734754	0.0356636777260221	0.193698430426577	1.40005621897788	0.49657134522849	0.82864244243016
ENSG00000138772	2891.93702931727	-0.312115795234634	0.493111235073323	1.3996990290818	0.496660038281919	0.82864244243016
ENSG00000222047	27.2104176136383	0.0688692044774272	0.510429937448799	1.39994945415238	0.496597854112549	0.82864244243016
ENSG00000084112	1509.61374950135	-0.189688342814925	0.245484914217676	1.39971202074624	0.496656812072119	0.82864244243016
ENSG00000242622	29.5135069038162	-0.656110348327693	0.564166299342177	1.399214723588	0.496780320437203	0.828697008750469
ENSG00000135480	6386.86245275517	0.996450363838185	1.35316355383668	1.39931157321831	0.496756264524469	0.828697008750469
ENSG00000173542	954.366913158085	-0.246778957942119	0.272250562800286	1.39892643409766	0.496851933871125	0.828743420457521
ENSG00000139372	1541.15403071769	0.176339616109303	0.159623943152927	1.39853357079502	0.496949540903197	0.82876013937196
ENSG00000177426	1646.43200431671	0.154160442430847	0.241180027648092	1.39865512598169	0.496919338423919	0.82876013937196
ENSG00000197892	3701.0502968393	0.193973729935736	0.225148266901001	1.3981374284908	0.497047982020156	0.828851269691732
ENSG00000198720	174.804953335687	-0.375956913166983	0.370328450307428	1.39774817898353	0.497144729275601	0.828939559607114
ENSG00000235217	18.1498192662202	-0.924582226527829	0.78836816569374	1.39738227611379	0.497235690937691	0.829018187912589
ENSG00000231414	13.7826359891213	-0.442155798858169	0.859193050673398	1.39717658025044	0.497286833229951	0.829027790963096
ENSG00000241764	27.7741392239852	0.67130958989784	0.716259250844058	1.39642727647224	0.4974731775864	0.829027790963096
ENSG00000178031	6.60032162750954	5.44044207374993	3.91257174736689	1.3964214328053	0.497474631122303	0.829027790963096
ENSG00000007372	3.44176245163416	2.05476967954953	2.13474848646124	1.39673873049935	0.497395713605904	0.829027790963096
ENSG00000065427	3465.20730992611	-0.0565093770813884	0.189821005090321	1.39635344340775	0.497491542909992	0.829027790963096
ENSG00000157637	2321.97085873493	0.190917272398942	0.166745129974305	1.39630221268989	0.497504286497642	0.829027790963096
ENSG00000227347	7.05709028225543	-0.61973289791704	0.960000813841969	1.39602422964587	0.497573440181404	0.829070026011012
ENSG00000009724	39.506721526732	-0.773503055567397	0.652991613492295	1.39069950247521	0.498899926600609	0.82907131451123
ENSG00000188529	1905.8300743384	-0.154782120416082	0.150139175655323	1.38910673156251	0.499297401496936	0.82907131451123
ENSG00000004455	3108.06538457266	0.133101217820978	0.172783729721274	1.39336520642999	0.498235409796565	0.82907131451123
ENSG00000143373	1052.96697816096	0.200553347326255	0.177836048908061	1.39113521334269	0.49879125037899	0.82907131451123
ENSG00000143545	463.754246124789	0.156571329488491	0.212993356929387	1.38979242011186	0.499126249582375	0.82907131451123
ENSG00000118217	1894.58860359652	0.184307517622775	0.216088517909538	1.39474268294228	0.497892374153718	0.82907131451123
ENSG00000236792	12.9993353885349	-0.991236636378199	0.909245220174872	1.39270585269727	0.498399693563968	0.82907131451123
ENSG00000143633	306.601024661377	-0.109555479364213	0.243454396670528	1.39475920384805	0.497888261354205	0.82907131451123
ENSG00000242282	8.27967343483191	-0.0572120239315011	0.865619460704143	1.39376990523755	0.498134602357958	0.82907131451123
ENSG00000116016	5006.9237046513	-0.231406932145201	0.254628544505932	1.39572081202365	0.49764893218271	0.82907131451123
ENSG00000257800	19.7432150879116	-0.713877372242359	0.662208888548864	1.39331664405876	0.498247507689906	0.82907131451123
ENSG00000138400	7.58946853150966	-1.02057470401925	0.880313286180406	1.39477231486864	0.497884997453281	0.82907131451123
ENSG00000207611	10.4359829803617	1.22189258480352	1.50599527193501	1.39424464025085	0.498016375421592	0.82907131451123
ENSG00000114854	3.99395144970427	1.17854626930607	1.38788846679124	1.39417029070055	0.498034889412493	0.82907131451123
ENSG00000173040	150.314750622575	-0.319232104160053	0.289234893156046	1.38918288498049	0.499278390257025	0.82907131451123
ENSG00000134962	4.41910264356183	-0.1285928422019	1.03086312683002	1.390917942084	0.498845439823786	0.82907131451123
ENSG00000128059	336.737777911539	-0.244363546303551	0.293839125626917	1.39121447399793	0.498771483510009	0.82907131451123
ENSG00000247121	12.1560257966535	-0.810695330508985	0.998866640559744	1.39460622198719	0.497926346747142	0.82907131451123
ENSG00000279799	4.00976027589688	1.14081163519922	1.853372449143	1.39188340576337	0.498604689360535	0.82907131451123
ENSG00000178776	5.26329795858212	0.435125381822029	1.09520679476542	1.39040748600984	0.498972775415313	0.82907131451123
ENSG00000217165	39.608435162424	-0.531922924636362	0.489550389436376	1.39335554169735	0.498237817458397	0.82907131451123
ENSG00000153790	47.5134419128838	0.745478386224119	0.642682751150981	1.39037727987093	0.498980311492705	0.82907131451123
ENSG00000126768	503.65019737448	0.230190401604869	0.207437023168115	1.38947217845991	0.499206176488534	0.82907131451123
ENSG00000079459	245.598259641686	-0.172305060551313	0.511269188654476	1.39274362821207	0.498390280000367	0.82907131451123
ENSG00000230453	44.8542599326592	-0.646999478370255	0.575538495762732	1.39063696121826	0.498915527758788	0.82907131451123
ENSG00000186638	42.0420388026753	-0.552057610920439	0.545891510780895	1.38919400117355	0.499275615227247	0.82907131451123
ENSG00000212607	6.99003462732449	-0.988993094588157	0.95048792166289	1.3917436988509	0.49863951983788	0.82907131451123
ENSG00000197301	4.00516746000535	0.309108171873057	1.52561962767529	1.39086632939568	0.498858313366996	0.82907131451123
ENSG00000150991	40154.7788257408	-0.187335194895674	0.207377076893635	1.39328278799317	0.498255942111444	0.82907131451123
ENSG00000122035	26.0124306519053	0.189349724440976	0.682607638661793	1.39175333484621	0.49863711739963	0.82907131451123
ENSG00000247287	40.8056603204929	0.435879705312323	0.425588119289663	1.3930939552037	0.498302987862065	0.82907131451123
ENSG00000169118	1240.32781887936	-0.261759337428955	0.246232086850502	1.39039539193659	0.498975792731084	0.82907131451123
ENSG00000074071	1248.88838651956	0.230316027678319	0.210583069143763	1.38936860665089	0.499232029001313	0.82907131451123
ENSG00000162032	18.5686715398475	-0.245817379773033	0.797943322770393	1.39387152277035	0.498109293396273	0.82907131451123
ENSG00000136485	2340.33314363849	0.221911329941063	0.218444202648624	1.39123033933592	0.498767526936621	0.82907131451123
ENSG00000170190	245.873369188638	-0.508259568098766	0.485006912822575	1.38899000143066	0.49932654387313	0.82907131451123
ENSG00000214318	14.7159547785587	-1.14181833046323	0.977075841731141	1.38938588499401	0.499227716068795	0.82907131451123
ENSG00000130312	400.395708086865	0.281858181253992	0.239082785980046	1.39518440923636	0.497782420219907	0.82907131451123
ENSG00000183647	69.4726556636558	-0.201802699537797	0.381611666766133	1.39383802229604	0.498117636914946	0.82907131451123
ENSG00000231010	3.54859671858756	-1.22612973864656	1.15739559868829	1.39010702945758	0.499047740866024	0.82907131451123
ENSG00000157873	22.8973563295604	-0.140439206861767	1.01843541679536	1.38828577195481	0.499502395066345	0.829259417750464
ENSG00000180432	3.5249968467025	0.818985233662588	1.73104226918208	1.38784712394066	0.499611959947841	0.829259417750464
ENSG00000235316	20.0422421676769	0.172561256426237	0.687055121722859	1.38814781273226	0.49953685173578	0.829259417750464
ENSG00000248278	17.7657639467189	-0.573689683076569	0.680734020932797	1.38783452996795	0.49961510600744	0.829259417750464
ENSG00000071051	2239.6201213653	0.287009627771477	0.248229927518214	1.38763897071166	0.499663960575173	0.829267776364566
ENSG00000234456	28.7189629132086	-0.591250028729875	0.871289250668724	1.38745242372897	0.499710568150867	0.829272404617253
ENSG00000198744	10.3194282772978	-1.08563436253819	0.972248568705522	1.38504723264631	0.500311879346693	0.829363514606866
ENSG00000130695	292.939493337639	0.0945175900739765	0.260417327063376	1.37516350408927	0.5027904721416	0.829363514606866
ENSG00000183298	96.8252465035451	0.114094332777635	0.306087471289451	1.375624421636	0.502674613017019	0.829363514606866
ENSG00000185499	5805.92894811442	-0.186826588149039	0.266582994933546	1.38100346812513	0.501324474389325	0.829363514606866
ENSG00000118193	91.6456677455511	0.217712971753089	1.21595518967631	1.38521013651527	0.500271129635871	0.829363514606866
ENSG00000196187	1371.01073116546	-0.219464820235654	0.330415814528584	1.37570263297437	0.50265495597425	0.829363514606866
ENSG00000011523	359.928652454538	-0.135843146997788	0.191534357959643	1.38018768682616	0.501529001664332	0.829363514606866
ENSG00000272979	2.84355998497772	-1.3742781697978	1.68356943974537	1.38594531089834	0.500087270170584	0.829363514606866
ENSG00000284820	3.1733596850557	0.827908976119896	1.68373328348883	1.38118463120403	0.501279065703297	0.829363514606866
ENSG00000232352	8.56063310582591	-0.915029442497719	0.892824808138503	1.37516244144	0.502790739286634	0.829363514606866
ENSG00000164151	1299.23536982446	-0.259298837432874	0.244319318538922	1.38362074105264	0.500668851981226	0.829363514606866
ENSG00000154124	940.384449242322	0.165378986500654	0.195804112140628	1.37678574862132	0.502382812947577	0.829363514606866
ENSG00000271828	3.80922638157598	0.328680936489752	1.24554005101513	1.3842069877976	0.500522115745797	0.829363514606866
ENSG00000134056	226.233874015585	0.284207095547874	0.259167435604155	1.37903408859057	0.501818366594736	0.829363514606866
ENSG00000152939	73.9792008255513	-0.263531200074648	0.512509778091147	1.37791409562193	0.502099461814618	0.829363514606866
ENSG00000164615	663.151392639485	0.112251014747565	0.216668056153783	1.37596650876864	0.502588641111191	0.829363514606866
ENSG00000229119	267.943822638393	0.301037424736592	0.321186439328045	1.38053755602084	0.501441274563848	0.829363514606866
ENSG00000250900	3.81191488199869	0.220201546515381	1.61257482293383	1.38018174917526	0.501530490618607	0.829363514606866
ENSG00000096080	509.583774170935	0.0811256775490236	0.186701304563995	1.37839141014365	0.501979646430357	0.829363514606866
ENSG00000096092	199.328325834352	0.350361891875242	0.299784162943127	1.37945896520593	0.501711772472914	0.829363514606866
ENSG00000111875	391.311832205328	0.274004961796321	0.235453445308767	1.38629001261825	0.500001087126593	0.829363514606866
ENSG00000216906	5.55299824430621	-0.873204071915842	1.01809585013839	1.37953318239943	0.5016931549985	0.829363514606866
ENSG00000219545	203.016136811291	-0.293188725565532	0.285694520312456	1.37929975250537	0.50175171350577	0.829363514606866
ENSG00000122565	2511.7425308276	-0.153277474156016	0.183692867944633	1.38059045444078	0.501428012013683	0.829363514606866
ENSG00000136197	8.88551775011871	-0.260759429469319	0.812273006846954	1.3744369194805	0.502973165234335	0.829363514606866
ENSG00000170027	10118.8885490017	-0.150690409445126	0.211044374546004	1.3849191702125	0.50034391595082	0.829363514606866
ENSG00000183444	4.47085422145556	-1.61799452927144	1.49682935244121	1.38090505141813	0.501349144348258	0.829363514606866
ENSG00000128563	765.336401620657	-0.31873426421209	0.402969763672776	1.37377405290869	0.503139894911568	0.829363514606866
ENSG00000161057	1873.7841360795	0.14309898619065	0.172831605884941	1.38418695133815	0.500527130116453	0.829363514606866
ENSG00000273270	156.266368158012	-0.0727763482177804	0.35843176058154	1.38254866007355	0.500937302701541	0.829363514606866
ENSG00000240571	3.21069207804121	-1.5217465940055	1.37485436129185	1.37778132994628	0.502132793708085	0.829363514606866
ENSG00000174469	12.5550043844247	1.88220129435755	3.70400111741632	1.37385209493022	0.503120262267357	0.829363514606866
ENSG00000236337	4.76724251418505	-1.12867513876559	1.00375226704884	1.38267621754979	0.500905354571314	0.829363514606866
ENSG00000255495	8.27392037180686	1.18432438779243	1.67327843141317	1.37491134609454	0.502853867456537	0.829363514606866
ENSG00000279041	36.2666608997044	-0.487123790696457	0.630603601521238	1.38651938950692	0.499943746067986	0.829363514606866
ENSG00000172817	78.8969189981036	0.0331365463798831	0.605373697812118	1.38022726080938	0.501519078012365	0.829363514606866
ENSG00000147677	4642.66273153483	0.1534289025	0.188351813897435	1.37665607457802	0.502415387008887	0.829363514606866
ENSG00000272172	5.35678410320616	-0.101352735085092	1.27551874724844	1.38592878928016	0.500091401313115	0.829363514606866
ENSG00000226055	3.71592772749526	-1.39436296010853	1.22153407680649	1.37844120522019	0.501967148528483	0.829363514606866
ENSG00000275160	10.6954922973485	-0.401233705784704	1.00901428204455	1.38074985820156	0.501388048850835	0.829363514606866
ENSG00000202474	3.28446914224922	0.500506501854364	1.25692826747813	1.38099424385754	0.501326786570209	0.829363514606866
ENSG00000119138	1169.68374463144	0.340457748308262	0.301296485373258	1.37814491171858	0.502041518839273	0.829363514606866
ENSG00000187742	905.798078533474	-0.122482436720871	0.161072589854734	1.37574300074489	0.502644810546679	0.829363514606866
ENSG00000255266	4.11115793824971	-1.68600488205444	1.46998416485832	1.38154839628325	0.501187900084741	0.829363514606866
ENSG00000172543	3.50226077897444	-2.42798081847171	2.0298427774777	1.37413201967949	0.503049849288423	0.829363514606866
ENSG00000168092	3161.05835279896	0.027950622494242	0.212975768507037	1.37528506985544	0.502759912015892	0.829363514606866
ENSG00000224251	7.19255000773643	-0.909882978016205	1.25154590004961	1.3770998554705	0.502303918201856	0.829363514606866
ENSG00000107614	65.1047206058089	0.0325913535082081	0.318288203823158	1.38296190742828	0.500833807886535	0.829363514606866
ENSG00000198298	77.7936845117929	-0.0878332918464806	0.345990128498388	1.38611744712608	0.50004423045467	0.829363514606866
ENSG00000152782	162.549317104281	0.0655240473498377	0.31692046604418	1.38279438682609	0.500875759634003	0.829363514606866
ENSG00000152944	652.750583330203	0.0894177521959338	0.199393422627801	1.37629331349856	0.502506523647907	0.829363514606866
ENSG00000274021	10.951598448056	-0.967993479701827	0.87786303855593	1.37533628075478	0.502747038787082	0.829363514606866
ENSG00000258458	3.40729303490624	-1.90046000516167	1.61557964157029	1.37407534774943	0.503064103893319	0.829363514606866
ENSG00000183576	1932.61593619198	0.0468865620540013	0.1687900277363	1.38340575749746	0.500722672658698	0.829363514606866
ENSG00000278493	3.06983185130739	-1.44283376036229	1.2908073587372	1.37743135323493	0.502220668788319	0.829363514606866
ENSG00000188779	14.1409779371504	-0.686553171793371	0.992533493712025	1.37599028372565	0.502582666635034	0.829363514606866
ENSG00000103202	1418.80101145057	0.0395888325071895	0.30411145072211	1.37586560523815	0.502613998234979	0.829363514606866
ENSG00000162066	220.775676208444	-0.0938181502811599	0.52444761929278	1.37502092452382	0.502826317242794	0.829363514606866
ENSG00000099381	907.564494319906	-0.047595617200874	0.227333163055558	1.37483107649196	0.502874049801591	0.829363514606866
ENSG00000124074	208.746940538604	-0.120997982363347	0.315419425538601	1.3750880995967	0.502809428829165	0.829363514606866
ENSG00000279412	9.27386614803756	-0.981830665573934	0.909061208282143	1.37514614454232	0.502794836267944	0.829363514606866
ENSG00000277200	3.84780515417597	1.27098122147406	1.30321118869268	1.37809155976491	0.502054911465829	0.829363514606866
ENSG00000177469	4743.50928005283	-0.0924429536375717	0.31935695709699	1.38504023375904	0.500313630162977	0.829363514606866
ENSG00000108826	637.569827225398	-0.131856201806567	0.197763565223575	1.37528324508089	0.502760370727846	0.829363514606866
ENSG00000265750	3.10047739641357	-1.46538799103692	1.7090406973933	1.37881815933996	0.501872548151449	0.829363514606866
ENSG00000099625	236.721725564127	-0.432560540905359	0.455136068369823	1.38091320134274	0.501347101373557	0.829363514606866
ENSG00000127540	360.82102199109	0.0135258708338936	0.250081510953899	1.37588463733951	0.502609215357455	0.829363514606866
ENSG00000071564	2334.85575799231	-0.174169997595795	0.202447022723818	1.37549219028689	0.502707848786831	0.829363514606866
ENSG00000131351	70.8003630526316	0.226466290891201	0.38012912504309	1.38450343752856	0.500447931420637	0.829363514606866
ENSG00000233527	55.5144190630147	0.343977055177231	0.37978555965433	1.37659830128838	0.502429900313343	0.829363514606866
ENSG00000128011	13.0261967459935	1.18769119387304	1.17086404468243	1.37455133794557	0.502944391348641	0.829363514606866
ENSG00000104892	535.959930754678	-0.00370834277099718	0.289271130615122	1.38544838797854	0.500211538021054	0.829363514606866
ENSG00000182986	43.6705795726308	-0.687848104715241	0.590603085749737	1.38488947777358	0.500351344221541	0.829363514606866
ENSG00000133433	18.1401289028597	-1.3140362970726	1.15740444718512	1.38139869186193	0.501225416511095	0.829363514606866
ENSG00000229891	3.45397816378461	-0.199913550047303	1.53653132596686	1.37416264886703	0.503042145343324	0.829363514606866
ENSG00000188636	843.172773507357	-0.334186676822337	0.285945790964485	1.37400003037777	0.50308304898308	0.829363514606866
ENSG00000100429	106.11807396146	-0.595473761446921	0.676622544161984	1.37830066793654	0.502002422317557	0.829363514606866
ENSG00000170629	2.88867202742474	-0.913090750939782	1.70715663811028	1.37295530091459	0.503345910473738	0.829414136326992
ENSG00000234373	6.40951134152138	0.981599725286111	0.846047793995566	1.37309747053114	0.503310131497882	0.829414136326992
ENSG00000136811	530.546703211535	-0.245565690858139	0.209451513291613	1.37325527186358	0.503270421559782	0.829414136326992
ENSG00000108465	566.190168161425	-0.682194395031274	0.579456782236534	1.37313498722764	0.503300690319708	0.829414136326992
ENSG00000261349	3.49964683329732	-1.06160595403284	1.81022116345143	1.37275574201753	0.503396136556829	0.829424680858261
ENSG00000143033	483.756319782643	0.295407279992391	0.252675597534329	1.3724292176842	0.503478328810034	0.829445546087109
ENSG00000109466	1717.16362190373	0.131362336778072	0.330426976620184	1.37235721038854	0.503496456192798	0.829445546087109
ENSG00000116954	537.267543915737	-0.0507782603759027	0.239210402103312	1.37161130176285	0.50368427238889	0.82952891360247
ENSG00000181218	2.83340007827874	-1.36684299515575	1.40413129618958	1.37142255740761	0.503731808413515	0.82952891360247
ENSG00000113552	586.015089939471	0.150711406703032	0.18930517865239	1.37107207264863	0.503820091309471	0.82952891360247
ENSG00000272223	3.40572533507897	-1.70188230314057	1.47704620690264	1.37077431518447	0.503895104989694	0.82952891360247
ENSG00000157168	445.084710533235	-0.0201336959252125	0.602651148071634	1.37133001387048	0.503755117514444	0.82952891360247
ENSG00000136813	3268.25333373515	-0.178645601494303	0.152566391792147	1.37076392768458	0.503897722101664	0.82952891360247
ENSG00000250041	3.60057131692667	1.66498474166205	1.84763800197816	1.37196485482609	0.503595240699775	0.82952891360247
ENSG00000263990	3.62903975155672	0.273290855555528	1.36170107768515	1.37088929595405	0.503866136698921	0.82952891360247
ENSG00000005812	785.443991155332	0.162757885078599	0.213979488402642	1.37030687943513	0.504012888046154	0.829646334371877
ENSG00000168002	620.792873639218	0.178570531735789	0.229466588370543	1.36992279507899	0.504109689073593	0.829681830339093
ENSG00000111247	48.7737821530735	0.460064943144841	0.823807519643254	1.36986644035038	0.504123893756077	0.829681830339093
ENSG00000262410	3.50524750667143	-1.81985519743066	1.65120498950315	1.36969950515808	0.504165973521774	0.829681830339093
ENSG00000004777	46.9186035289964	-0.765483655692915	0.706498918188558	1.3692187029441	0.504287190149639	0.829809153428564
ENSG00000114446	377.292425844786	-0.262433085449359	0.251800003340932	1.36872753088235	0.504411051247742	0.829890830353277
ENSG00000254893	16.9524265098922	0.204052845902977	0.594598688948539	1.36867408989354	0.504424529540488	0.829890830353277
ENSG00000227765	4.54956225408112	-1.3417216365193	1.13188781322635	1.36842016685062	0.504488576111859	0.829924052757036
ENSG00000196961	3133.99973570491	-0.0111454664287964	0.168772893807276	1.36810220371237	0.504568786873143	0.829983858459298
ENSG00000225568	3.38544898314875	-1.43422162652755	1.2559629973873	1.36786052069709	0.504629763410231	0.830012017429048
ENSG00000163947	1293.38459036838	0.0224847419430996	0.238654974124162	1.36701354589199	0.504843513014924	0.830219280831372
ENSG00000270170	338.027315819162	0.156834920745243	0.24482278506297	1.3671369700844	0.504812359024779	0.830219280831372
ENSG00000153922	1258.50774586255	-0.195562518842537	0.199563860407455	1.3663568635406	0.505009301143574	0.830305023613894
ENSG00000236496	5.20067883896629	-1.66978707955413	1.45438633983541	1.36611195422184	0.505071145672029	0.830305023613894
ENSG00000123200	1671.12994096594	-0.283232634092133	0.244149375698379	1.36621860738907	0.505044212671475	0.830305023613894
ENSG00000105176	1770.79265199455	-0.0762567993116563	0.189586668622739	1.36655787905792	0.504958546341282	0.830305023613894
ENSG00000109805	104.280823655137	-0.22191426458265	1.32257886257054	1.36592993688643	0.505117113615801	0.830308466531662
ENSG00000186871	37.329768632797	-0.0845134504351689	0.930374272926947	1.36560883994655	0.505198215905783	0.830369657461955
ENSG00000147485	4.1339709882498	-1.72051262537873	1.49294610876644	1.36477695106352	0.505408394003728	0.830426624111872
ENSG00000122912	491.383152512449	-0.31209686894065	0.277401736027538	1.3651095966904	0.505324340047939	0.830426624111872
ENSG00000279092	4.48954954819358	-0.115714573050621	1.12824243165167	1.36510817353628	0.505324699625276	0.830426624111872
ENSG00000185917	383.80876875523	-0.397027906236621	0.361092775538237	1.36482383710282	0.505396545843695	0.830426624111872
ENSG00000266501	8.13561911076067	0.915583233367553	0.86305421556804	1.36435815813583	0.505514235815293	0.830528423717721
ENSG00000164815	433.187082318554	-0.196719854886238	0.177550980643835	1.36389538633055	0.505631218216561	0.830648507356633
ENSG00000077152	96.219926916094	-0.446861462396243	0.454671345442368	1.36287357680814	0.505889613615461	0.830719217280443
ENSG00000113231	70.9887130755312	-0.145288950513649	0.510352212141217	1.36203744398766	0.506101153285938	0.830719217280443
ENSG00000135211	113.478693610132	-0.0375575489779761	0.258451477358672	1.36235906915839	0.506019772394734	0.830719217280443
ENSG00000106772	3.61311954233494	-0.276158115482322	1.60810543122032	1.36289492449046	0.505884213858899	0.830719217280443
ENSG00000188938	714.226998835003	0.241780525470328	0.207370884869482	1.36198978321555	0.506113214015509	0.830719217280443
ENSG00000223984	4.03297410291043	1.08348353259573	1.0859379210392	1.3631923989947	0.505808975626542	0.830719217280443
ENSG00000142065	151.98531497269	0.302526087395675	0.288468859870468	1.36278124476971	0.505912969064195	0.830719217280443
ENSG00000100124	397.481847326249	-0.228141868358714	0.205600388587285	1.36218939698229	0.506062702953704	0.830719217280443
ENSG00000075218	57.599602142973	-0.454928766142197	0.949788421715227	1.36200331227386	0.506109790409497	0.830719217280443
ENSG00000239415	16.7129849146309	-0.752628460351484	0.645862415751239	1.3627615517315	0.505917950570435	0.830719217280443
ENSG00000126067	2399.0731402181	-0.1670877983635	0.163514964221162	1.36099084131632	0.50636606600398	0.831062162789465
ENSG00000115339	3536.52346945518	0.266653207412129	0.272045928883053	1.35999842662258	0.506617390915614	0.831260192583169
ENSG00000214797	29.9859420845365	-0.326188988274381	0.635632814895119	1.3599940589267	0.506618497292168	0.831260192583169
ENSG00000092199	10854.4350089576	0.00562140012393379	0.166365893498349	1.36029751410601	0.506541635119903	0.831260192583169
ENSG00000125107	7443.29650158821	0.0669506785519011	0.228432292101731	1.35974659625862	0.506681185752872	0.83129097879264
ENSG00000188315	201.065162488379	-0.0881075064263378	0.261142877798567	1.35787295095547	0.507156078575256	0.831516411266415
ENSG00000224479	3.59136008189399	-1.71607060481103	1.45997579834626	1.35852291082146	0.506991289804795	0.831516411266415
ENSG00000164066	307.180285419116	-0.266840198341444	0.234243103658866	1.35831367510318	0.507044332922718	0.831516411266415
ENSG00000196652	340.898257952773	-0.254982113946719	0.231193912578197	1.35795240251754	0.507135931804103	0.831516411266415
ENSG00000253330	4.21045725336253	1.54318783467996	1.42018669345735	1.35808129710106	0.507103249319905	0.831516411266415
ENSG00000183055	2.92309914663822	1.40487173595449	1.34410426169331	1.35806212187676	0.507108111252485	0.831516411266415
ENSG00000162063	109.38754730041	0.00488605159557129	0.474642004783439	1.35794548778691	0.507137685161316	0.831516411266415
ENSG00000125755	1845.57267573665	-0.150964341432587	0.193107416484573	1.35781770058739	0.507170089048784	0.831516411266415
ENSG00000144306	681.092662223103	0.0601471989197239	0.195028972351609	1.35670220508439	0.50745304092613	0.831819120812262
ENSG00000079337	692.118619927257	0.0735389502866877	0.46808413686699	1.35654543425996	0.507492819400929	0.831819120812262
ENSG00000120688	468.384860730292	0.144390384266854	0.193300152872625	1.35667752099651	0.507459303972507	0.831819120812262
ENSG00000235568	7.679798124663	-0.52078056205945	0.972260304018586	1.35639680204006	0.507530535694541	0.831819120812262
ENSG00000266236	6.09716139452913	-1.23924120794322	1.18077063167223	1.35618406256468	0.507584524455826	0.831835566793082
ENSG00000008869	924.500216276238	-0.0882312593273909	0.18610972630821	1.35548297463089	0.507762486338474	0.83199621959083
ENSG00000129691	1034.7681055484	0.193193242647251	0.16953960579034	1.35545148857597	0.507770480120163	0.83199621959083
ENSG00000038274	1622.29713934198	0.238884901312778	0.219233305330688	1.35444949006089	0.508024936489607	0.832341089348612
ENSG00000105497	147.777238622086	0.281718019506612	0.323518965142535	1.35426522274508	0.50807174484159	0.832345721184825
ENSG00000267904	71.1421634408218	0.0312735031924176	0.372977785874589	1.35364135331095	0.508230254778659	0.832533330882552
ENSG00000029364	2399.77545065556	0.0818462796512173	0.203280556185912	1.35320601807913	0.508340892087191	0.832642494612263
ENSG00000228205	13.8859943741831	0.132077757906487	0.636829118828712	1.35200835846198	0.508645392929283	0.832708828822377
ENSG00000145743	836.554610551768	0.185967029547741	0.218006893924877	1.35254221804979	0.508509638438642	0.832708828822377
ENSG00000161835	6.5765743433772	1.16145086747451	0.995816381448067	1.35223597125758	0.508587509123191	0.832708828822377
ENSG00000233270	32.1407085386229	-0.621830465169197	0.595512066785114	1.35227036483275	0.508578763127032	0.832708828822377
ENSG00000224086	75.8628774737808	-0.579684821461879	0.510152128616478	1.35202470238406	0.508641236315933	0.832708828822377
ENSG00000210154	3.32775513735595	-0.968375833753905	1.66964302585332	1.35264043072844	0.508484668004897	0.832708828822377
ENSG00000104946	705.913984037955	-0.0628600589385044	0.306419348370023	1.35127314301229	0.508832409277151	0.832942941403864
ENSG00000258301	9.45506862932905	-0.775991016458702	0.702330686708141	1.35081490073776	0.508949006894422	0.833061750170985
ENSG00000162194	43.7147586870006	-0.5531263396398	0.529426630067501	1.35049009591737	0.509031668151821	0.833124995223835
ENSG00000271134	4.12002227887468	-1.30730410237029	1.47778492436203	1.34935498892983	0.509320652852899	0.833489355607525
ENSG00000119636	57.3108004769865	0.0801577956581893	0.363756487771394	1.34909677435429	0.509386414106031	0.833489355607525
ENSG00000202058	4.16785929064896	-1.40231977726975	1.74783921369498	1.34921539570822	0.509356202948905	0.833489355607525
ENSG00000246985	14.9249634032041	-0.977074423118506	0.838858652558331	1.34873467013374	0.509478647940565	0.833568203706682
ENSG00000117411	1727.619333036	-0.0011067155958775	0.177650904287746	1.34853328742888	0.509529950617485	0.833580075677377
ENSG00000164258	702.604855649154	0.223877940863984	0.202461110376525	1.34772271222178	0.509736498642957	0.833845901704379
ENSG00000183520	760.661955225526	-0.0724699060998701	0.223319824938446	1.3463005977014	0.510099079373655	0.833987276510289
ENSG00000117069	7.0288737429401	0.192527140216318	1.51665659021915	1.34502737765416	0.510423916947081	0.833987276510289
ENSG00000152133	310.241255440452	0.163072470433088	0.247996699002409	1.34594783243685	0.510189059927266	0.833987276510289
ENSG00000128641	6853.34481747124	-0.356667961129574	0.329125776563568	1.34461954832361	0.510528010481992	0.833987276510289
ENSG00000152990	935.049858044451	-0.278095020637317	0.255841303251764	1.34475041945419	0.510494604885999	0.833987276510289
ENSG00000251667	2.86220595896394	0.588943351776065	1.54261664513059	1.34635536441638	0.510085111339455	0.833987276510289
ENSG00000234155	8.3571016759013	0.805724614000373	0.958790758104044	1.3448918673844	0.510458501960061	0.833987276510289
ENSG00000146587	811.698614998495	0.0376502362202701	0.254741577897861	1.34520865025949	0.510377656106943	0.833987276510289
ENSG00000106526	37.1426587527659	0.282143959864034	0.492349770866453	1.34663504156751	0.51001378675115	0.833987276510289
ENSG00000126870	454.59707616874	-0.169145603218556	0.272236018902403	1.34467462380944	0.51051395188646	0.833987276510289
ENSG00000184428	377.22479752267	-0.100923223577893	0.305485215294206	1.34571144301286	0.510249365140075	0.833987276510289
ENSG00000259953	24.3193289548288	-0.698717550621372	0.615560945149079	1.34622825431502	0.510117530854758	0.833987276510289
ENSG00000097007	2228.67233608313	-0.228697647236083	0.216746804936437	1.34555098135147	0.510290304512781	0.833987276510289
ENSG00000139160	62.8097615908576	0.1665939412282	0.33788648129261	1.34575724897235	0.510237679043025	0.833987276510289
ENSG00000258808	8.14206712355739	1.26515270167886	1.44346980116409	1.34502110942891	0.510425516675629	0.833987276510289
ENSG00000141556	1052.67124780209	0.0305523735185792	0.25171686541292	1.34632431856691	0.510093029413702	0.833987276510289
ENSG00000196656	161.597781115218	-0.540159445476852	0.4712373772254	1.34420381455519	0.510634143379208	0.834016670704368
ENSG00000136247	416.974438519573	-0.0936273882858295	0.231303196972601	1.34422208363485	0.51062947899259	0.834016670704368
ENSG00000132680	991.473904514523	-0.354540762980441	0.351223898557628	1.34277488926246	0.510999102760009	0.834071263167262
ENSG00000143207	1140.13201813654	0.0709468563600943	0.216789616504771	1.3429727929869	0.510948540948832	0.834071263167262
ENSG00000079691	1132.23598689747	-0.305421490481762	0.29181063169309	1.34304797196549	0.510929335015094	0.834071263167262
ENSG00000228158	9.38751512549037	0.00577659082593775	0.734949074570847	1.34252004219032	0.511064220221272	0.834071263167262
ENSG00000125962	263.131927849458	0.120664507355889	0.23150032113112	1.34379190948721	0.510739320605365	0.834071263167262
ENSG00000069345	2421.81465518836	-0.0821707646123677	0.195469963579724	1.34372260129263	0.51075702012215	0.834071263167262
ENSG00000180011	904.882778493486	0.0904408671769849	0.231056944936704	1.34286203027115	0.510976838756412	0.834071263167262
ENSG00000088325	421.89679896621	0.432043123089971	0.951743945364734	1.34253546024151	0.511060280429303	0.834071263167262
ENSG00000267169	30.9419033437828	-0.869849797234798	0.766719819965503	1.34331776265506	0.510860417674705	0.834071263167262
ENSG00000235790	13.6506236715375	-0.314073551864124	0.919193255251576	1.34233075600838	0.511112591207711	0.834078277882722
ENSG00000114480	842.756709767857	-0.132149664544822	0.284830413340801	1.34163395889222	0.511290693120928	0.834296979420035
ENSG00000123975	225.818833801357	0.474898270782709	0.416683941085731	1.34120610795564	0.5114000829221	0.834304947241463
ENSG00000172458	8.6922758171101	0.431502172901781	0.843581250651306	1.34109759462152	0.511427830538875	0.834304947241463
ENSG00000279407	17.3203296348213	0.684891782633311	0.620592814316745	1.34112090280445	0.51142187034689	0.834304947241463
ENSG00000172007	197.058084451243	0.390233224457252	0.336611156695755	1.34031549829341	0.511627862561582	0.834546037624368
ENSG00000284024	490.988386027382	-0.0684700273974052	0.19961998184041	1.34017496689177	0.511663813714956	0.834546037624368
ENSG00000072501	1915.1996841924	-0.23746314169831	0.207831278191814	1.33976380459654	0.511769012962091	0.834573767368167
ENSG00000167702	1428.77422812578	-0.585960728917551	0.519729961331043	1.33990671486848	0.51173244574416	0.834573767368167
ENSG00000177738	62.1099738358039	-0.343506015058845	0.332131658542401	1.33929191942931	0.511889775311153	0.834627242081738
ENSG00000064490	525.629591120839	0.311072999844231	0.282795629853576	1.33929101082094	0.511890007864874	0.834627242081738
ENSG00000198060	2160.26576876452	0.18521408181798	0.1642002200967	1.33894116734947	0.511979556385317	0.83470133568161
ENSG00000270882	6.44651021221691	-1.01237448645365	0.882035440793166	1.33662116446975	0.512573798001834	0.834818838275139
ENSG00000153207	1722.36422197094	-0.312639025591955	0.271182525680204	1.33807034975007	0.512202525327233	0.834818838275139
ENSG00000180385	47.2747413504023	-0.401346672503333	0.52552248293923	1.33638802897893	0.512633551056396	0.834818838275139
ENSG00000138468	307.845768279118	0.0895714952454319	0.24333619217814	1.33648431387675	0.512608872215909	0.834818838275139
ENSG00000188981	7.05886922820693	-1.68917842875574	1.41925581137563	1.33739060484619	0.512376638441854	0.834818838275139
ENSG00000124875	1546.1190925856	0.00589320162697325	1.03491049270224	1.33740926305757	0.512371858448339	0.834818838275139
ENSG00000249855	5.13141899409818	-0.913117905092456	1.10377264267295	1.33709684128072	0.512451902763285	0.834818838275139
ENSG00000101843	1020.23164098895	0.217826911161494	0.201437031441806	1.33847155335101	0.512099786883549	0.834818838275139
ENSG00000149743	310.561690180605	0.0781057055477662	0.279759838142152	1.33633524630764	0.512647080319032	0.834818838275139
ENSG00000140320	798.051973597231	0.183293119461533	0.209333880124984	1.33686862355296	0.512510381404104	0.834818838275139
ENSG00000172466	2292.9100478138	0.231107329426108	0.208021574882326	1.33753444842972	0.512339788721124	0.834818838275139
ENSG00000125841	188.264822878342	-0.398302576419977	0.414435444225471	1.33784107734962	0.512261245644154	0.834818838275139
ENSG00000167595	331.88994583163	-0.307942073889307	0.33095480576596	1.33624896698134	0.512669196218424	0.834818838275139
ENSG00000268001	37.8913944048166	-0.569375680923566	0.797809951027103	1.33781539628137	0.51226782339439	0.834818838275139
ENSG00000197343	1058.21780237221	0.138396792793625	0.213374630496146	1.33584203476507	0.512773517637118	0.83491687355093
ENSG00000236397	29.6513193499845	-0.676086681174985	0.932230050298504	1.33420367867036	0.513193742542038	0.835314401822497
ENSG00000230732	4.00448305713004	-1.76518901583434	1.50659193665832	1.33430561209334	0.513167587411151	0.835314401822497
ENSG00000271830	4.8926079955671	-0.621250624928627	1.18696856362178	1.33422883603129	0.513187287282535	0.835314401822497
ENSG00000168003	6127.01315233569	-0.0127162978898612	0.436131263629302	1.33402982499746	0.513238354789537	0.835314401822497
ENSG00000100906	3045.57003700361	0.267008553868587	0.250289621369304	1.33418408101946	0.513198771262583	0.835314401822497
ENSG00000232934	3.58814099015586	-1.67661750095201	1.5160389551477	1.33385762486507	0.513282546548288	0.835314489072693
ENSG00000119899	835.685820994491	-0.319570439786028	0.27655445521006	1.33341491428013	0.513396176932379	0.835366749951582
ENSG00000235214	3.76294651199811	-0.827118801359409	1.46171725074224	1.33338856205704	0.513402941542238	0.835366749951582
ENSG00000232389	32.6612054340473	-0.0226678130341133	0.477645334674706	1.33236963883253	0.513664567271046	0.83549472253633
ENSG00000002746	3.35767927786553	-1.55990307036496	1.6042172404229	1.33290717045694	0.513526530347056	0.83549472253633
ENSG00000170881	860.073659899918	-0.0212820058600324	0.197703998207455	1.3322945166634	0.513683861431649	0.83549472253633
ENSG00000174547	443.607150464898	0.0697729307993825	0.228527514996708	1.33218407780674	0.51371222754399	0.83549472253633
ENSG00000103051	1656.10165922915	0.163779887458019	0.198853736331795	1.3325708495579	0.513612892460383	0.83549472253633
ENSG00000123136	779.337899958312	-0.315732505445826	0.392121524817542	1.33205073939526	0.513746477471877	0.83549472253633
ENSG00000164713	1372.55832371913	0.212015935401277	0.236759171746845	1.33174364432813	0.51382536803294	0.83553610265454
ENSG00000092096	79.0700287596483	-0.501698461143775	0.437205938906212	1.3316079848133	0.513860221865057	0.83553610265454
ENSG00000198746	246.021510844447	0.181400730342461	0.255940825136218	1.33064925746233	0.514106606838982	0.835577780408103
ENSG00000114354	3939.61064284723	-0.0264912786154341	0.159579127838695	1.33062109016888	0.514113847385799	0.835577780408103
ENSG00000184432	4571.42656760541	0.104324854319228	0.155896882388071	1.33030573348825	0.514194918395391	0.835577780408103
ENSG00000239040	3.94076009432471	-0.68727091139241	1.15983965587812	1.33033366968446	0.514187736120487	0.835577780408103
ENSG00000146223	4376.72933910343	-0.00515976138434746	0.146986044352642	1.33126271761452	0.513948939062305	0.835577780408103
ENSG00000171408	18.1444812208329	0.639434094476664	0.959156620506173	1.33064513668926	0.514107666098404	0.835577780408103
ENSG00000219200	98.7684670986264	0.427445035247611	0.424388409636678	1.33046069241944	0.514155080391235	0.835577780408103
ENSG00000245571	60.5689469487436	-0.434302211947872	0.382196201404225	1.33000371795069	0.514272571685712	0.835622086065614
ENSG00000127666	999.521811418673	-0.112849379285101	0.221611777784762	1.32985625226569	0.514310491862207	0.835622086065614
ENSG00000230844	33.9378416747818	-0.625363066676189	0.589071637907751	1.32966849171139	0.514358777740234	0.835628798071417
ENSG00000135245	140.543326496901	-0.369685776541265	0.326054599499632	1.32896231813704	0.51454042309492	0.835842226670218
ENSG00000249709	6.40174809794123	-0.253329374923682	0.885342556793891	1.32881438774492	0.514578482585718	0.835842226670218
ENSG00000150977	386.388940597273	-0.0240119718308107	0.247853000074983	1.32855644532157	0.514644852675943	0.835878290155529
ENSG00000268062	7.04031835975842	1.17516406473616	1.0192408825838	1.3254002646993	0.515457649896656	0.836337107706979
ENSG00000228305	260.542906770124	0.332494864985665	0.340250356284968	1.32615960741488	0.515261982537832	0.836337107706979
ENSG00000163655	1249.65526861234	0.192890262621385	0.256787152799035	1.32670045108065	0.515122663286429	0.836337107706979
ENSG00000187566	72.8629621500742	-0.0908195254107747	0.449779009093677	1.32703554902159	0.515036362244559	0.836337107706979
ENSG00000214653	4.58728716947105	-0.593455247487426	1.32031326445149	1.32552024052014	0.515426729596759	0.836337107706979
ENSG00000255303	57.8753009303993	-0.337384996151593	0.432048105025865	1.32632585040854	0.515219154970555	0.836337107706979
ENSG00000270179	14.5208866760851	0.822028094957347	0.799222350607742	1.32595991960757	0.515313430873932	0.836337107706979
ENSG00000119953	778.814445835912	0.182339524839729	0.167674721086063	1.32728511301806	0.514972098987645	0.836337107706979
ENSG00000175727	919.199521208422	-0.225250332590671	0.255529689900782	1.32565608748794	0.515391721206548	0.836337107706979
ENSG00000259032	82.0151094778529	-0.197010809767872	0.368116701002467	1.32670952248519	0.515120326848696	0.836337107706979
ENSG00000269940	37.1744926313851	-0.673246169862912	0.60905016138735	1.32592894343928	0.515321412153518	0.836337107706979
ENSG00000100325	2977.73853568806	0.243196979069338	0.249564197243767	1.32574887402993	0.515367811053399	0.836337107706979
ENSG00000143256	985.40504905472	-0.0837312643090413	0.211505546223974	1.32454349938344	0.515678510317778	0.836421865159112
ENSG00000084764	498.131088512865	-0.275661833657001	0.239310702181553	1.32451183419795	0.515686674910252	0.836421865159112
ENSG00000279923	4.97966673587706	0.040658843023085	1.14838058057134	1.32477698087479	0.515618313137754	0.836421865159112
ENSG00000268049	6.35211803875354	-1.08500377021451	1.19295886521235	1.32463294960487	0.515655447055068	0.836421865159112
ENSG00000258359	3.13136302120506	-1.0499762206653	1.48741301237634	1.32357100389858	0.515929318801827	0.836743710542856
ENSG00000247092	44.9145137895756	0.11214128804054	0.538062324043897	1.32338884914419	0.515976310430905	0.836748215501703
ENSG00000198315	458.800755464745	0.0719087941937392	0.243714518622725	1.32287371497664	0.516109226061093	0.836820348115677
ENSG00000169689	543.096962330419	0.221104231227921	0.240622117019898	1.32300696682876	0.516074840951441	0.836820348115677
ENSG00000132677	37.0987450377847	2.12576814191295	1.78478824260288	1.32130622468071	0.516513882715968	0.836833480938146
ENSG00000084693	542.893894949179	0.245030247850776	0.226135757863977	1.32074081981868	0.516659923088276	0.836833480938146
ENSG00000178567	423.681494563597	0.00728787249189031	0.239536609142472	1.32092935843239	0.516611220211076	0.836833480938146
ENSG00000153046	1704.25398005711	0.0350812363357364	0.254634283164232	1.32175042080512	0.516399178721755	0.836833480938146
ENSG00000008018	2457.46091240076	0.148934314503153	0.170572331806886	1.32168793733619	0.51641531217979	0.836833480938146
ENSG00000102302	242.101721256667	0.153140543938612	0.276276717934789	1.32256599885643	0.516188639734475	0.836833480938146
ENSG00000237506	529.004286776404	-1.22430205327312	1.1604406753072	1.32120878111328	0.51653904880671	0.836833480938146
ENSG00000260401	2006.46204805141	0.172382954218751	0.253400115891876	1.32059649858263	0.516697206932832	0.836833480938146
ENSG00000265354	1296.79900931851	0.0300138180377785	0.187347045854259	1.32050444353492	0.51672098977318	0.836833480938146
ENSG00000165646	10.839707366562	0.287068969355768	0.925508901598621	1.32067620531921	0.516676615219077	0.836833480938146
ENSG00000111554	146.172472541371	-0.136335163395288	0.251387231636206	1.3205452163665	0.51671045579161	0.836833480938146
ENSG00000277595	4.78380652724746	0.22698596025934	1.09558063464047	1.32196729370562	0.516343185263823	0.836833480938146
ENSG00000188493	136.232083069067	-0.39459205669565	0.357453910547423	1.32080695474902	0.516642838736736	0.836833480938146
ENSG00000160207	38.8797991399322	-0.0557036105723094	0.405630927696036	1.32044486196362	0.51673638352672	0.836833480938146
ENSG00000204463	29.1091048367111	-0.513257376438206	0.472644623997787	1.3199719665036	0.516858579117484	0.83695975098814
ENSG00000134375	979.574798608517	-0.203199070843436	0.195449635471821	1.31916615955274	0.517066865192092	0.837100612578718
ENSG00000185651	2755.56923318609	0.0477831847021843	0.174835034485738	1.31924054406035	0.517047634667622	0.837100612578718
ENSG00000160256	330.640610221166	-0.144054656901623	0.275291190506145	1.31912206673829	0.517078264784424	0.837100612578718
ENSG00000169247	624.775735844012	-0.2034544260548	0.353808455815481	1.31840603531734	0.517263420069034	0.837211408162229
ENSG00000146540	989.567105203623	-0.0636677598709747	0.20553942150619	1.31834417820212	0.517279418527923	0.837211408162229
ENSG00000103510	494.970239909585	0.00483248177549715	0.225124794183324	1.31867890210987	0.517192852877841	0.837211408162229
ENSG00000213625	2775.39292077624	0.257262508214679	0.22906376233733	1.3175584621585	0.517482675820024	0.837436160170348
ENSG00000095139	4554.00980838642	0.0761712805322389	0.220430948911511	1.31746528827591	0.51750678431663	0.837436160170348
ENSG00000176732	14.6915298644243	-0.70727258013436	0.71559194828948	1.31721638715089	0.517571192334767	0.837444211692448
ENSG00000245970	25.782989827523	-0.804764744161777	0.707731807113885	1.31693308541774	0.517644511935443	0.837444211692448
ENSG00000136937	1263.20296886309	-0.0379481444697147	0.188238584234435	1.31695791606201	0.517638085251972	0.837444211692448
ENSG00000173209	955.744197576139	-0.361921739533446	0.477301879869759	1.31504090888328	0.518134481075263	0.837543778272266
ENSG00000198218	2036.40700631477	0.0565795354880793	0.167974972646784	1.31568380385799	0.517967954814366	0.837543778272266
ENSG00000114541	2478.57488390628	-0.114904589722304	0.230787356170321	1.31507726805603	0.51812506169033	0.837543778272266
ENSG00000125482	455.780390235409	0.0445977556569529	0.253523406790853	1.31528825408456	0.518070405998753	0.837543778272266
ENSG00000150760	1285.0693776484	-0.0144842429699841	0.313452309950156	1.31574666335085	0.517951675468717	0.837543778272266
ENSG00000183426	25.6292258763811	-0.292702833467531	0.92719229355926	1.31560275859601	0.517988944663942	0.837543778272266
ENSG00000087095	381.887944022557	-0.121271003654023	0.254553531395478	1.31525274164133	0.518079605053365	0.837543778272266
ENSG00000172687	105.562371875695	0.0991780526618606	0.288658091488437	1.31581006885553	0.517935255235311	0.837543778272266
ENSG00000142549	35.3071875694049	-1.15648221584286	1.6804181390389	1.31644404307123	0.517771102455232	0.837543778272266
ENSG00000173276	662.817265341829	-0.15300503433974	0.218510536823825	1.3149863491581	0.518148615905505	0.837543778272266
ENSG00000113615	1520.52763349492	0.126966367768438	0.239866484072175	1.31461206320556	0.518245592853632	0.83759819429048
ENSG00000105088	244.24530901131	0.509778779796984	0.444982656137789	1.31451479391136	0.518270798158072	0.83759819429048
ENSG00000134072	7.16447540442579	0.655658284692211	1.21870483102325	1.31317481907616	0.518618149419241	0.837621670646811
ENSG00000146350	134.37014022482	-0.28359958105033	0.267620414239271	1.31391556359657	0.518426103209548	0.837621670646811
ENSG00000175324	378.492887881585	-0.17099305030385	0.24686669791633	1.31421168035527	0.518349351562895	0.837621670646811
ENSG00000205108	5.09454908945712	1.69943243681518	1.48136612633503	1.31292218099519	0.518683664904094	0.837621670646811
ENSG00000184281	658.285910045372	0.0214820265945826	0.265997919180166	1.3136385896988	0.518497903430385	0.837621670646811
ENSG00000139684	1042.57070464427	-0.196883389700953	0.216954195088442	1.31296190215977	0.518673363646778	0.837621670646811
ENSG00000007168	4756.51447176137	0.0326885820542453	0.166694663064135	1.31354512594453	0.518522134376877	0.837621670646811
ENSG00000131061	137.937289524876	-0.177954910290982	0.264828151793902	1.31343783532631	0.518549951403175	0.837621670646811
ENSG00000186230	209.753396538494	-0.291309804646832	0.268109487168859	1.31332787726438	0.518578461560733	0.837621670646811
ENSG00000106009	628.310417693791	-0.346512891768866	0.35611661467749	1.31142654588885	0.519071690721427	0.838176770213567
ENSG00000106261	3536.94581791588	-0.0435740825004315	0.197252370772471	1.31096890520979	0.519190478471946	0.838297056998685
ENSG00000036257	2669.17647214695	0.241297725232776	0.21069265503394	1.31059603133326	0.519287283778891	0.838381832922326
ENSG00000102221	303.863397956321	0.140747173762938	0.26992192850984	1.31031978181822	0.519359015162872	0.838426116348831
ENSG00000078618	3452.02337082704	0.143947113152225	0.174292152089891	1.30970791013743	0.519517930007276	0.838574088287952
ENSG00000179922	156.069448071479	-0.100331040317357	0.290295039769022	1.30962565697645	0.519539296442602	0.838574088287952
ENSG00000204859	364.586197270693	-0.335114989395379	0.326445713048898	1.30921079409904	0.519647076404416	0.838605007329544
ENSG00000233045	14.58422797745	0.187523621020315	0.571538442545353	1.30936666220086	0.519606579780763	0.838605007329544
ENSG00000131725	824.902813325381	0.18243274021334	0.266443124577849	1.30888175578175	0.519732575337131	0.838662749298835
ENSG00000100359	60.1681524262765	-0.612298863056597	0.542881026212438	1.30873202514461	0.519771486738496	0.838662749298835
ENSG00000233237	11.1923412334099	0.757881937733274	1.04336218418266	1.30843018418457	0.519849936820489	0.83866735038657
ENSG00000275601	9.31948784275303	0.572243823412009	0.731784988387134	1.30838004676774	0.519862968950323	0.83866735038657
ENSG00000152256	527.191312984096	-0.256234419581702	0.2299709316043	1.30690468072339	0.5202466045197	0.839143185079291
ENSG00000105220	3318.59782047652	-0.203897954021689	0.195465274100864	1.30707332774321	0.520202737349531	0.839143185079291
ENSG00000115275	1641.60700216525	-0.00588180005554484	0.232387337792784	1.30643490340495	0.520368818899924	0.839268782826067
ENSG00000143862	1392.48596289107	-0.204573887494473	0.179988124896183	1.30489918888168	0.520768541321488	0.839309444520666
ENSG00000233762	225.55930300725	-0.0934338595257495	0.26345090322424	1.30563340842573	0.520577397188589	0.839309444520666
ENSG00000161217	2619.45888555511	-0.173877231100946	0.16656212551719	1.30554635089786	0.520600057772414	0.839309444520666
ENSG00000081791	835.545234683886	0.0574276220535174	0.224758005259652	1.30588464527791	0.520512007182478	0.839309444520666
ENSG00000170234	378.60324615927	0.166630119342967	0.217589300806002	1.30416573266612	0.520959556806469	0.839309444520666
ENSG00000111886	3.33294975112518	1.49461325555065	1.37413257499808	1.30412345116814	0.520970570398112	0.839309444520666
ENSG00000135249	402.790974245638	-0.23497936328749	0.212401559914653	1.30448364318249	0.520876754126748	0.839309444520666
ENSG00000162227	206.830260541756	-0.339033629750778	0.349568779053667	1.30437242411681	0.520905720645114	0.839309444520666
ENSG00000225484	236.665493753494	-0.0345392261623467	0.275228263546389	1.30539207977003	0.520640216100241	0.839309444520666
ENSG00000269514	3.65371516595912	1.21774346759067	1.19960296279261	1.30455539388338	0.520858067825846	0.839309444520666
ENSG00000198026	691.953899076785	-0.315674471616121	0.311224619754818	1.3059166617721	0.520503674764345	0.839309444520666
ENSG00000198743	558.343473735013	0.232972122084862	0.312112730898477	1.30441134633659	0.520895583340282	0.839309444520666
ENSG00000236830	79.3575523240895	0.423819227122627	0.460158643263253	1.30522909572463	0.52068264585337	0.839309444520666
ENSG00000100412	1482.37447554038	0.194782705336996	0.173572290132259	1.30391308382758	0.521025370876821	0.8393262805451
ENSG00000142687	1926.2460516483	0.073546062702442	0.219724878665843	1.30372705228929	0.521073836706446	0.839332910006765
ENSG00000129158	92.8328861203066	0.394352297418493	0.383210080530663	1.30256002533268	0.521377979040301	0.839465565198035
ENSG00000137522	558.213346730237	0.126863347463643	0.203803607769915	1.30323282455764	0.52120261718768	0.839465565198035
ENSG00000108342	72.552940041143	-0.271292300964805	2.0242830259934	1.30299859957314	0.521263660099519	0.839465565198035
ENSG00000026036	56.7582494388045	-0.845524037666763	0.799368890623154	1.30265288383131	0.521353772414076	0.839465565198035
ENSG00000171606	1043.52779818953	-0.117630488520328	0.217888204373699	1.30267371468936	0.521348342319142	0.839465565198035
ENSG00000265415	18.5833057800956	0.938725198016667	1.05047125585104	1.30205156269668	0.521510546501777	0.839536159624543
ENSG00000178127	14.8213290614696	-0.570330361304535	0.699537514403492	1.30221553016417	0.521467792872561	0.839536159624543
ENSG00000267742	9.61965688921626	0.114143998291905	0.71387984443658	1.30173655916874	0.521592691801624	0.839596979871203
ENSG00000154277	18.6714781179921	-0.693019348621407	0.782744267755706	1.30121945789061	0.52172756736075	0.83959984798488
ENSG00000154079	232.689198379858	0.0861653715329719	0.273842196629394	1.30135808925336	0.521691404712261	0.83959984798488
ENSG00000285130	3.07803914524013	0.581783705600769	2.03718033250259	1.30136965546654	0.521688387723982	0.83959984798488
ENSG00000018189	1073.94938197137	0.299186241677261	0.269085124370376	1.30032123138051	0.521961934751589	0.839819442115399
ENSG00000168077	167.250596001244	0.264618811060621	0.720424479890737	1.30041182845369	0.521938291175302	0.839819442115399
ENSG00000165806	1165.9579885196	-0.103878682929126	0.27428580548999	1.30018629491528	0.521997151788821	0.839819442115399
ENSG00000227536	6.33622588603003	-1.08692248052989	0.958759978130688	1.29992199428143	0.522066138436066	0.839822455533321
ENSG00000230673	7.10287226743315	0.193175533076752	0.84218626845069	1.29983909817898	0.522087777508561	0.839822455533321
ENSG00000089639	690.683153746898	-0.0169976341423669	0.258187829120368	1.29944026847167	0.522191899947743	0.839918554012497
ENSG00000198843	2149.59770135053	-0.072813141568508	0.192289681943503	1.29918149296226	0.522259469556448	0.839955847824915
ENSG00000118965	177.532315301721	-0.312218700444439	0.306136236770926	1.29896594706091	0.522315758033634	0.83997499326874
ENSG00000100104	311.354041114638	0.184267269541273	0.249774009490989	1.29852421321132	0.522431133049675	0.840089148862699
ENSG00000173914	338.077885485853	0.00640529213657193	0.203617956061768	1.29834384513416	0.522478250123708	0.840093533015392
ENSG00000132768	442.649876859528	0.0285160279902944	0.231741116526736	1.29764911732549	0.522659771733801	0.840171254570814
ENSG00000166436	221.564654536434	-0.463979832508459	0.428395323550981	1.29797982389725	0.52257335536796	0.840171254570814
ENSG00000263235	5.02220319081361	-0.710623353221043	1.16389224679225	1.29772613580737	0.522639644890259	0.840171254570814
ENSG00000204531	3.86626917609882	-0.515505349719668	2.08967240889183	1.29718732972822	0.522780464566969	0.840222530100203
ENSG00000124159	2.95222054156853	0.169200965903287	1.7722310106763	1.29724610972338	0.522765100276159	0.840222530100203
ENSG00000108773	1189.78911296933	-0.416831330667606	0.374882748789225	1.29700853483394	0.522827201894984	0.840226290409526
ENSG00000104517	2996.16554761301	-0.251404393713373	0.223847045993194	1.29638209284735	0.522990987999766	0.84041814111366
ENSG00000183431	1403.7077947758	-0.0271183271692392	0.165257754127666	1.2957427791218	0.523158192380841	0.840477710648512
ENSG00000114867	16617.1984187577	-0.141970055514983	0.14429515935915	1.29568489878005	0.523173332887405	0.840477710648512
ENSG00000141505	4.36773394967593	-0.680487202296121	1.7613449210464	1.29572505127176	0.523162829636383	0.840477710648512
ENSG00000134490	204.275260925317	-0.163469520539132	0.283883141622313	1.29556116140334	0.523205701936598	0.840477710648512
ENSG00000257509	2.92215607620564	-2.11371992208992	1.87041230882731	1.29535383645037	0.523259941546629	0.840493498028344
ENSG00000205213	1169.46756899285	0.315678656277655	0.291340815237712	1.29448512626635	0.52348727153408	0.840495911443819
ENSG00000272630	9.14757656923242	0.16334502110826	0.765989763345144	1.29427105556663	0.523543306176126	0.840495911443819
ENSG00000150456	96.6133729732391	-0.211761244758337	0.308320808715215	1.29424789601126	0.523549368726323	0.840495911443819
ENSG00000198805	1783.72245431476	0.0344772842637851	0.353715536630306	1.29405872903536	0.523598890193651	0.840495911443819
ENSG00000067369	1181.57732603557	-0.16271175828131	0.215113782660888	1.29432540665658	0.523529078794782	0.840495911443819
ENSG00000167523	101.979955609457	-0.311502111497486	0.413198991514091	1.29399055070564	0.52361673954677	0.840495911443819
ENSG00000101745	1123.10654780404	0.243222535381468	0.237943421268675	1.29508018206732	0.523331542633245	0.840495911443819
ENSG00000167775	148.209054789879	0.102208936804555	0.335617491346737	1.29399897965205	0.523614532782704	0.840495911443819
ENSG00000187010	7.56042392017534	-1.28801091687026	1.21868319533404	1.29343641931607	0.523761835882194	0.840589843511192
ENSG00000281100	3.37053245137936	-0.0380928715079321	1.21265112340398	1.29322314608326	0.523817691050225	0.840589843511192
ENSG00000137880	6.85900277489315	1.37401326545943	1.19355983247511	1.29308862131423	0.52385292546214	0.840589843511192
ENSG00000168970	150.161999347316	-0.121814872375979	0.588745937196381	1.29325813511878	0.523808527192486	0.840589843511192
ENSG00000006468	16.2207930985383	0.476114964604101	0.944386557546292	1.29291098362431	0.523899455540251	0.840593234090652
ENSG00000139174	134.726066761955	-0.555474318845168	0.564621509881525	1.29272812585755	0.523947357272242	0.840598824718309
ENSG00000283154	27.419507722644	0.00533513614738855	0.68032378634891	1.29131062904358	0.524318835753893	0.840670297153231
ENSG00000225791	50.3047317038312	-0.152266400678628	0.438034248250393	1.29176937271401	0.524198585571827	0.840670297153231
ENSG00000268350	11.2430237465079	-1.38612152892082	1.23290625078303	1.29129461874402	0.524323033021506	0.840670297153231
ENSG00000170791	461.374701395261	0.119919577862321	0.224260952152974	1.29120214959431	0.524347275434438	0.840670297153231
ENSG00000170631	210.680993457048	0.21520409885986	0.200005821484547	1.29160874940322	0.524240686518566	0.840670297153231
ENSG00000149806	3185.72534792536	0.117822645121276	0.202163982244322	1.29146363644216	0.524278724957682	0.840670297153231
ENSG00000107829	724.996897254165	0.197974486733757	0.19598190936016	1.29127409375604	0.524328413911091	0.840670297153231
ENSG00000103174	245.153850030781	-0.241399799279739	0.275925103403817	1.29134438270177	0.524309986989182	0.840670297153231
ENSG00000241749	33.0866596097949	0.331820021398719	0.88812534632091	1.29101440372553	0.524396499762204	0.84067799728926
ENSG00000233030	14.1086760241071	0.762565706532615	0.723277154403103	1.29021243070513	0.524606817849143	0.840875643947412
ENSG00000153246	391.587970200766	0.0995898122483102	0.353230083111398	1.28986668706936	0.524697515422721	0.840875643947412
ENSG00000059769	273.68565564595	-0.282602575468543	0.289958203052256	1.28989336305395	0.524690517057976	0.840875643947412
ENSG00000258534	8.42877229408735	0.48934326248794	1.01927421806774	1.29003283622022	0.524653928209918	0.840875643947412
ENSG00000196632	12.2820326092412	0.930472891209181	0.858748645939141	1.2896639920163	0.524750694912845	0.840889661407755
ENSG00000147044	1222.11634406302	-0.254207745830952	0.267601551280106	1.28906668439632	0.524907437111839	0.840998412406159
ENSG00000166484	554.291672740373	-0.211624164122605	0.186231845615373	1.28909114824522	0.524901016522993	0.840998412406159
ENSG00000267940	6.96631516824632	-1.16035131068897	1.2473889576188	1.28875281967539	0.524989818538957	0.841059198836009
ENSG00000260860	3.29687187254831	0.147949973182963	1.33270233865981	1.28853718880927	0.525046423594989	0.841078683471742
ENSG00000124380	449.208166939326	-0.0235489846928279	0.210102336417833	1.28834018170397	0.525098145080352	0.841090342416052
ENSG00000141127	501.863936838823	-0.0798329359349695	0.180518445070339	1.28811588184533	0.525157038102572	0.841113485620445
ENSG00000143756	1605.04426864011	0.0483512095513482	0.193674551596377	1.2877007409728	0.525266056492186	0.841216900999798
ENSG00000197620	272.756368566966	0.279314761073943	0.26415630185193	1.28718908655566	0.525400451031331	0.841289748351632
ENSG00000139974	60.9410687425309	0.388551154023183	0.346997653630525	1.28720151557951	0.525397185934107	0.841289748351632
ENSG00000272150	36.2079112122742	-0.583741739581298	0.576293512589875	1.28645647272131	0.525592944104449	0.841471357796627
ENSG00000144061	52.6477970326587	-0.220363755290608	0.369718058590989	1.28641898313296	0.525602796328345	0.841471357796627
ENSG00000203985	46.7431415648889	-0.342144925803006	0.455892834796257	1.28590465511336	0.525737979832433	0.84157683701283
ENSG00000272913	40.4895484558235	0.187627289660524	0.525722567480622	1.28570890997921	0.525789437676243	0.84157683701283
ENSG00000214765	93.0712836495939	-0.348941047296188	0.339983407085426	1.28549949524789	0.525844494585534	0.84157683701283
ENSG00000205978	1137.39888604808	0.353626177907889	0.312547306313517	1.28549164976752	0.52584655734091	0.84157683701283
ENSG00000028116	590.885047310333	0.0973392451086099	0.253151318053129	1.28514749715058	0.525937050860992	0.841650489391534
ENSG00000169410	1173.69683866821	-0.139845254128937	0.184078722138997	1.28493505604834	0.525992919151516	0.841668723678231
ENSG00000225465	18.1141919834305	0.0205878746174266	0.974411768436726	1.28476453728148	0.526037766895311	0.841669321820574
ENSG00000137075	647.923258332939	0.2307272065465	0.21164624845256	1.28441448298248	0.5261298458441	0.841745484199814
ENSG00000261777	4.73804418490437	-0.373657598007198	1.31031048127921	1.28363055193971	0.526336111025223	0.842004302717865
ENSG00000010165	830.746711710389	0.111923632497893	0.170241314833844	1.28323900205254	0.526439164534984	0.842027282649015
ENSG00000180438	196.73624844721	-0.176944886576894	0.454871066233035	1.28289983627556	0.52652844717931	0.842027282649015
ENSG00000230724	25.975474804746	-0.80563218635992	0.927032779472832	1.28308030192197	0.526480939174446	0.842027282649015
ENSG00000224635	6.97841210197321	-1.2035666347387	1.17854841704961	1.28303805946442	0.526492059216243	0.842027282649015
ENSG00000210191	4.02396252520953	-1.30037237950187	1.20025555203512	1.28220887427282	0.526710384180571	0.842247065535894
ENSG00000267321	40.1462542646723	-0.257854075444645	0.439868814185519	1.28172218607115	0.526838571641608	0.842380869239391
ENSG00000163466	11619.4946290723	-0.149915685735279	0.167831879786873	1.28136548044739	0.526932543162061	0.842408647358008
ENSG00000204620	5.41601865384639	-1.24190358183339	1.1076487557125	1.28131831225041	0.526944970537601	0.842408647358008
ENSG00000278991	7.93946016055988	1.07205385109299	1.1188711465126	1.28085662849526	0.527066625544971	0.842531961182412
ENSG00000273066	18.9978611341709	-0.883019884596925	0.774427742019064	1.28045568976593	0.527172296848107	0.842558543860352
ENSG00000165837	4.47274303964146	1.59996649127701	1.49362562358734	1.28057054296601	0.527142024004705	0.842558543860352
ENSG00000084652	2151.85225565408	-0.0341783248635785	0.137192496457765	1.27965155628814	0.527384297910768	0.842650771865397
ENSG00000121940	427.423353022348	-0.219004293214136	0.215752111949376	1.27990318954711	0.527317948369987	0.842650771865397
ENSG00000163479	1392.2615534934	-0.0973893858698838	0.160977953928173	1.2797505909008	0.527358183907487	0.842650771865397
ENSG00000141002	2165.39481574062	-0.268961012105634	0.259023643559367	1.27956127355134	0.527408105296995	0.842650771865397
ENSG00000228929	38.3118230330367	-0.107204713681237	0.464545272386969	1.27881458733205	0.527605046240062	0.842680859152095
ENSG00000158158	798.913094318087	-0.133048276688057	0.239477359150708	1.27926515837875	0.527486197849012	0.842680859152095
ENSG00000079931	22.0404936519437	-1.10867121616912	1.00850737749697	1.27907008942222	0.527537648449174	0.842680859152095
ENSG00000162129	457.592213032678	-0.229319460416053	0.232018193006601	1.27894077337383	0.527571759093962	0.842680859152095
ENSG00000196262	16497.7754643586	0.138360947993882	0.178322939659776	1.27762046820538	0.527920151937657	0.842686308655546
ENSG00000239306	611.933218448408	-0.203715102462965	0.207498949555424	1.27818602193766	0.527770889436507	0.842686308655546
ENSG00000186076	101.688842879408	0.127221853436375	0.367727290201573	1.27773978128695	0.527888658986971	0.842686308655546
ENSG00000232888	30.8256015554107	-0.365136393995358	0.464346671208469	1.27838204472209	0.527719164411724	0.842686308655546
ENSG00000100652	2.94182904062998	0.381757810497056	1.79447583251603	1.27798936991007	0.527822785595592	0.842686308655546
ENSG00000225335	26.4497422221663	0.0196270339690217	0.503365269957633	1.27782612936029	0.527865868394635	0.842686308655546
ENSG00000100239	2209.80337085776	0.0222378480462017	0.224950037979857	1.27767840317927	0.527904859639041	0.842686308655546
ENSG00000170634	223.244753683426	0.212173101930132	0.353415674440715	1.27675790124576	0.528147884282917	0.84283655536337
ENSG00000179818	141.974264359941	0.370179747076609	0.33176638251729	1.2769257214087	0.528103569210184	0.84283655536337
ENSG00000177873	124.097706693577	0.203795637790722	0.279785794611045	1.27678140985593	0.52814167630804	0.84283655536337
ENSG00000227615	129.736744355789	0.0622067307450074	0.332979079081497	1.27646432802219	0.52822541501147	0.842889205657004
ENSG00000213344	3.66367582156133	1.58238049301528	1.6826482832858	1.27625319159741	0.528281181767819	0.842907121233957
ENSG00000226330	7.39117980366886	0.592114573738441	1.20911404213318	1.27578955796159	0.528403660426095	0.843001190114264
ENSG00000152413	437.358152754481	0.152042712025467	0.269996922943331	1.27535563731274	0.528518315493038	0.843001190114264
ENSG00000125877	590.519707493742	0.1086353206321	0.270693703255218	1.27541272801915	0.528503228966374	0.843001190114264
ENSG00000124104	206.118097498637	-0.288281208104907	0.272535555080331	1.27543441823504	0.528497497322887	0.843001190114264
ENSG00000164022	1390.34085084409	0.0260920557770627	0.185655196743059	1.27463473955417	0.528708853665111	0.843020899453385
ENSG00000113384	2312.69365534884	0.220787691648353	0.219347095039062	1.27496838654051	0.528620659963869	0.843020899453385
ENSG00000247373	17.4587070365422	-0.639095024887151	0.666940184952307	1.27504955376473	0.528599207063372	0.843020899453385
ENSG00000152193	192.00126277937	-0.257322991715997	0.231036773381642	1.27471525874093	0.528687568490117	0.843020899453385
ENSG00000228283	29.3636675624818	-0.570370967057859	0.503013357779522	1.27394595236819	0.528890968964741	0.843125853724685
ENSG00000161526	1512.40224061636	-0.223045338164394	0.201937172053065	1.27388030469443	0.528908329480553	0.843125853724685
ENSG00000099992	822.544833710239	0.306212973756624	0.278699274858366	1.27411307522949	0.528846775925159	0.843125853724685
ENSG00000113558	3743.68623525762	-0.0617677963264951	0.161964540120929	1.27360477526781	0.528981199404267	0.843170992902026
ENSG00000168653	2739.01368298336	0.217298796007136	0.196095481642232	1.2698553189683	0.529973825510811	0.843472085969994
ENSG00000273136	165.968945046807	-0.125252498191943	0.488465884286286	1.26939801401399	0.530095019193931	0.843472085969994
ENSG00000143217	5311.59984724211	0.189419819268491	0.235920761734329	1.27076746540092	0.529732173753284	0.843472085969994
ENSG00000233230	67.5920653751595	0.308632877140605	0.362944803086708	1.27250107377701	0.529273198636049	0.843472085969994
ENSG00000184182	379.447785337904	0.313492315194728	0.282766723085857	1.27040614476586	0.529827883981262	0.843472085969994
ENSG00000164061	7.24937874576975	-0.30315204950329	1.14476528338706	1.27084430401329	0.529711822201655	0.843472085969994
ENSG00000260641	3.23278536610116	-0.169308880304911	1.4959576111151	1.27196140535741	0.529416033921427	0.843472085969994
ENSG00000153989	2055.06788416023	-0.155343172499374	0.191606924993435	1.27043997204903	0.529818922738113	0.843472085969994
ENSG00000137135	23.3340962565115	-0.337387407325978	0.721897633995094	1.269356397366	0.530106049697602	0.843472085969994
ENSG00000255462	6.43392078949678	-0.347081279669982	1.05595142968264	1.27048421309421	0.529807202996287	0.843472085969994
ENSG00000255120	14.2746522009268	0.686345685043174	0.697476430539359	1.27242739972992	0.529292695844435	0.843472085969994
ENSG00000165886	509.488494396686	0.159194133695187	0.253631088055064	1.27054838139544	0.529790204854877	0.843472085969994
ENSG00000128872	274.634336425999	-0.385612381157942	0.352712721741012	1.27196868167556	0.529414107825182	0.843472085969994
ENSG00000140368	20.4819655955525	-0.53793104495507	0.913232999916268	1.27013370569308	0.529900061805886	0.843472085969994
ENSG00000188266	52.0583723799874	-0.472456822731396	0.421602311104713	1.27103582880353	0.529661098157603	0.843472085969994
ENSG00000108654	18444.6356252934	-0.186066137775112	0.169143050840049	1.27114323842443	0.529632653572537	0.843472085969994
ENSG00000011451	1851.51906523386	-0.208668412243621	0.195504356627319	1.27095227246637	0.529683226890498	0.843472085969994
ENSG00000085872	895.602818006854	-0.206674220944088	0.189754336065034	1.26944620485223	0.530082246486152	0.843472085969994
ENSG00000124459	291.052681417535	-0.205590226367662	0.2749087894239	1.27003496200726	0.529926224594344	0.843472085969994
ENSG00000232926	5.81343099613368	-0.974977883048807	1.38663231853587	1.27135106489432	0.529577620589549	0.843472085969994
ENSG00000278420	3.71586598791874	0.552126177194256	1.62129933570641	1.26997431443501	0.529942294207484	0.843472085969994
ENSG00000248008	155.146570422701	0.324024449758769	0.288738711390499	1.26908627986526	0.53017764999325	0.843515092570177
ENSG00000100225	1777.00184331127	0.0708440443572839	0.191791968082203	1.26845169637296	0.530345897675975	0.843711845453751
ENSG00000115816	895.207327726655	0.00178369172543531	0.222019631087392	1.26822104409555	0.530407063947499	0.843738226881265
ENSG00000141446	594.517640895456	-0.106731321123422	0.213066880465858	1.26775499179504	0.530530677065664	0.843863932044687
ENSG00000145348	577.454057767174	0.114824087718285	0.274059870448224	1.2668975255789	0.530758181897712	0.844139051619381
ENSG00000197847	57.2432561088078	-0.655606385797192	0.598641882853524	1.26676688811796	0.530792851480615	0.844139051619381
ENSG00000140718	702.356325025798	-0.221268720659172	0.213208807329303	1.26630887560628	0.530914420283634	0.844261440540104
ENSG00000232725	8.84563817348362	-1.56125148268801	1.35503578604784	1.26601546546707	0.530992313834167	0.844314362234213
ENSG00000277654	3.72932910675544	0.754316014890255	1.2867362703552	1.26581256834245	0.531046184973531	0.844329080956403
ENSG00000224511	4.60417157545054	-0.731848880030633	1.09002459835621	1.26516349482468	0.531218556950229	0.844532190043941
ENSG00000131584	2817.69591623579	-0.208867255562535	0.454984326749305	1.26422752613522	0.531467217098504	0.844552632182736
ENSG00000213430	34.3483838998805	-0.492341842630088	0.45215791603452	1.26360355939602	0.53163305189923	0.844552632182736
ENSG00000137168	670.641278203952	-0.106823426151409	0.200199738443705	1.26400000628446	0.531527680208535	0.844552632182736
ENSG00000164669	12.6650249876919	0.909161913966379	0.942792275970729	1.26475508265445	0.53132704608878	0.844552632182736
ENSG00000228906	7.7105721195483	-0.578794462441112	1.2518181743779	1.26443008202911	0.531413393915483	0.844552632182736
ENSG00000254732	9.15888171790962	-0.110598650658506	1.00806683613111	1.26390527374654	0.531552857287864	0.844552632182736
ENSG00000171314	10715.9088696329	-0.144386403209005	0.246498059378128	1.2637194859328	0.531602237603016	0.844552632182736
ENSG00000257497	18.1458941098532	-0.697533672172302	0.621812354250651	1.26383750113946	0.531570869954522	0.844552632182736
ENSG00000159256	2105.89450013986	0.0643416047875305	0.227205434272132	1.26475032015321	0.531328311313143	0.844552632182736
ENSG00000152464	220.713438226857	0.255638741209076	0.246482628226848	1.26317247776963	0.531747652869707	0.844592893878238
ENSG00000213260	7.200719377001	-0.907992772910507	0.88023166182941	1.26331343537365	0.531710177252796	0.844592893878238
ENSG00000258302	8.524072702068	-1.31093479803304	1.1483366022472	1.26265213577193	0.531886016185971	0.8447417637059
ENSG00000056050	230.670198814954	-0.0667909947474976	0.276902244059369	1.26223072799219	0.531998098446218	0.844848872459065
ENSG00000075975	941.078912610404	0.203795870783044	0.1838941463597	1.26174993331492	0.532126004746795	0.844883233084001
ENSG00000099284	742.838876635631	0.106592252800444	0.241870363296886	1.2616459691184	0.53215366649201	0.844883233084001
ENSG00000267260	3.15996188897918	0.323472524562164	1.60340037871609	1.26196808454669	0.532067965940464	0.844883233084001
ENSG00000148834	1032.5183625719	0.300546697239661	0.318175309009991	1.26095574546619	0.532337350709597	0.845103964615312
ENSG00000236439	26.0119619325367	-0.509859646398189	0.454470334620242	1.25940628704486	0.532749927802247	0.845222499355292
ENSG00000272211	4.30264382031899	-0.259876854682316	1.43755234835362	1.25963694466926	0.532688489928721	0.845222499355292
ENSG00000144468	842.762778328131	0.0370623449356455	0.19739889162457	1.25971656426513	0.532667284129676	0.845222499355292
ENSG00000145012	2206.66923486927	-0.13058076155972	0.282664826408456	1.25816025860263	0.53308194199761	0.845222499355292
ENSG00000147457	951.850271804901	0.101715156403964	0.169793383334622	1.25824193454754	0.533060172456461	0.845222499355292
ENSG00000280303	6.8728033690571	0.523368367767026	0.905123331395384	1.25944808841949	0.532738793078951	0.845222499355292
ENSG00000158042	840.819704476985	-0.169796038340376	0.169604748336437	1.25864574956768	0.532952554469129	0.845222499355292
ENSG00000023839	18.7968949644822	-0.307951783451009	0.570373513914807	1.25963713624292	0.532688438904181	0.845222499355292
ENSG00000139132	824.9005486855	-0.0620368535192341	0.251643300048163	1.25934875679361	0.532765252641256	0.845222499355292
ENSG00000185787	5234.84048021909	0.182014025142922	0.163816861631613	1.25844081036928	0.533007168701879	0.845222499355292
ENSG00000262663	6.44125482498171	-0.226377003868919	1.01311896186808	1.25871842430543	0.532933188727416	0.845222499355292
ENSG00000272333	1743.36894458825	-0.294838950839083	0.312280549907917	1.25860282859719	0.532963992012287	0.845222499355292
ENSG00000279108	6.15810317024205	0.0505032412167282	0.978174075119795	1.25882167792523	0.532905675797202	0.845222499355292
ENSG00000260160	29.2657123095059	-0.588157948004002	0.525606060019739	1.25945856986205	0.532736001150738	0.845222499355292
ENSG00000125503	1563.13033429649	-0.391035047195762	0.357701945970816	1.25925704371897	0.53278968397111	0.845222499355292
ENSG00000272084	5.54498167243519	-1.40669056627677	1.25969298095695	1.25688852623696	0.533421018569445	0.8453742810682
ENSG00000229689	18.9090998894528	0.474841013205341	0.737993275515399	1.25671443018997	0.53346745383582	0.8453742810682
ENSG00000023330	1260.45134694033	0.387674980760446	0.346259136262154	1.25747786302551	0.533263859410484	0.8453742810682
ENSG00000165480	42.3724415388998	0.795452937161421	1.62799555322904	1.25718040796366	0.533343176325785	0.8453742810682
ENSG00000175906	2404.8497648663	0.267659547612488	0.241412496918911	1.25669999096934	0.533471305276857	0.8453742810682
ENSG00000132005	375.682983543927	-0.228533190275223	0.211516185274281	1.25667058209633	0.533479149729465	0.8453742810682
ENSG00000170906	4.60158851542342	-1.87122903818764	1.65095661781088	1.25662856030814	0.533490358721137	0.8453742810682
ENSG00000257829	14.8437875392136	0.852033112420164	0.762713755505563	1.25629248188673	0.533580013552488	0.845410674413543
ENSG00000127527	827.975163380785	-0.00741593088823534	0.16659839338718	1.25620756601973	0.533602668738165	0.845410674413543
ENSG00000117016	241.62145970652	-0.0195409003012487	0.336852675777383	1.25582791990098	0.53370396844344	0.845500385299858
ENSG00000224043	4.53895010550324	0.988559178416258	1.21639173703825	1.25538859287416	0.533821216609369	0.845503360057084
ENSG00000130338	1152.31640826672	-0.0565259293535839	0.202511974777454	1.25562164169219	0.53375901703154	0.845503360057084
ENSG00000165171	20.7737129924405	0.648225955200307	1.01566570579949	1.25517466598441	0.533878319019526	0.845503360057084
ENSG00000063761	139.198670436298	-0.155677060597702	0.294437027545006	1.25515131509997	0.533884552321382	0.845503360057084
ENSG00000160741	781.326493343212	-0.17692452596498	0.267099625442074	1.25463796057247	0.534021605935951	0.845649643740095
ENSG00000258604	3.83774840231268	-0.220069678849288	1.49255506670502	1.25446131191863	0.534068775117919	0.845653578405841
ENSG00000270149	5.44433982808647	-0.164175334670344	1.42895548278037	1.25371257775674	0.534268750316011	0.845866168950973
ENSG00000164172	636.934156168781	0.09018648652482	0.203754721102596	1.25353816937894	0.534315342820539	0.845866168950973
ENSG00000101190	405.966273896917	-0.0808736193565094	0.259809806534689	1.25345664606455	0.53433712284327	0.845866168950973
ENSG00000132517	8.23346940094564	-0.0211270118087622	1.2918983270463	1.25287314091707	0.534493039817586	0.846042219684494
ENSG00000167646	25.1461325020654	-0.345660758948607	0.799709102645092	1.25236542514499	0.534628742314625	0.846186246408319
ENSG00000206417	12.077711538026	0.355861061889305	0.782250846021599	1.25205928533028	0.534710584150282	0.846245007948159
ENSG00000108953	7.0039771653901	-0.00371211656808922	0.933342161043886	1.25175972601466	0.534790678916735	0.846300994940983
ENSG00000117477	6.34555795869821	1.09645926324191	1.04013796513597	1.25078901616552	0.535050305206715	0.846641055688719
ENSG00000102910	2566.6880800334	-0.175514226504768	0.182639949463595	1.25023417664354	0.535198759325602	0.846805160123487
ENSG00000196544	151.507764334349	0.270027508669978	0.318981819972542	1.24988262281856	0.535292843179729	0.84688321828928
ENSG00000143079	1683.04753894266	-0.0677940470274554	0.216500275076659	1.24902730622129	0.53552181456358	0.847103839904359
ENSG00000063438	3.02629802330312	-1.5856631974861	1.89876597251398	1.24906183418069	0.535512569405651	0.847103839904359
ENSG00000175782	355.246600285153	0.124752346986772	0.17990625489478	1.24852169470945	0.535657214674965	0.847176398773501
ENSG00000174365	194.574919151657	-0.279473260644448	0.378739667943306	1.24866252937687	0.53561949645015	0.847176398773501
ENSG00000151611	243.009774613288	0.0616826032159795	0.266196936667827	1.24805305096558	0.535782745582968	0.84722021551359
ENSG00000128534	517.07227099682	0.210534870517431	0.197479855292018	1.24822134259384	0.535737663604402	0.84722021551359
ENSG00000166377	478.462156927498	0.148039138419246	0.23180559777597	1.2479168977039	0.535819221108701	0.84722021551359
ENSG00000164975	981.494198568064	-0.221954156336108	0.212060753613846	1.2475568834863	0.535915681059011	0.847301943528972
ENSG00000144647	279.573970419264	-0.281947372034056	0.254214356319661	1.24715247126164	0.536024057442228	0.847331714591894
ENSG00000185710	7.8765913456376	1.48395830780645	1.30889408184332	1.24726112357657	0.535994938105857	0.847331714591894
ENSG00000225511	22.6071234892555	-0.713849222351687	0.797043221601819	1.24678619940077	0.536122231696065	0.84741612251299
ENSG00000230606	7.12264831182272	-0.647274108357518	1.0379175628399	1.24573496491223	0.536404100857238	0.847512433386799
ENSG00000206530	127.762845951412	-0.0103542575836604	0.46571273398393	1.24572049334841	0.536407982174369	0.847512433386799
ENSG00000212802	928.971044140727	0.171326228262437	0.181714140850327	1.24538995161693	0.536496642112225	0.847512433386799
ENSG00000125246	67.1836415471805	0.396665182991585	0.404486795748606	1.24607827696349	0.536312031763488	0.847512433386799
ENSG00000179918	1493.93505840794	0.229819305395921	0.213882930951026	1.24628500461095	0.536256599366072	0.847512433386799
ENSG00000102967	115.292895817521	-0.117313211712965	0.39471727602323	1.24591326807095	0.536356281716079	0.847512433386799
ENSG00000130812	4.77302116228267	-1.63531851622954	1.43337614489257	1.24544015887961	0.536483174267352	0.847512433386799
ENSG00000259933	3.07843608664038	0.793168779494625	1.51437311367472	1.24493940045937	0.536617515318168	0.847632624772251
ENSG00000139323	599.599840861244	0.00251864062791923	0.216054568242633	1.24467511624836	0.536688429771784	0.847673888618846
ENSG00000259212	3.51981235288197	-1.72970987928155	1.57569233624707	1.24437967159908	0.536767716490303	0.84772836806968
ENSG00000240682	266.179658740855	0.254458717543573	0.231589271997174	1.24386755420242	0.536905178131464	0.84784569182035
ENSG00000174611	4.92832953438146	-0.247506588011945	1.28178452759676	1.24351694654614	0.536999307914954	0.84784569182035
ENSG00000113119	248.411898370606	-0.218974199492501	0.388525314802521	1.24375022195746	0.536936677200362	0.84784569182035
ENSG00000225400	3.03444191113764	-1.84921556656064	1.71466374913668	1.24343539407961	0.537021205170438	0.84784569182035
ENSG00000241547	3.90508726702205	0.696955038205057	1.39672721122066	1.24146632282492	0.537550182035124	0.847915121408074
ENSG00000117419	805.431444370034	0.112140700971673	0.169964157117508	1.24049829757577	0.537810426085194	0.847915121408074
ENSG00000228126	25.0357825948276	0.87028594648165	0.850743854061893	1.24116226215654	0.537631912181517	0.847915121408074
ENSG00000143248	26.0720156566104	-0.386547700156461	0.43870051814695	1.24176667525128	0.537469460845746	0.847915121408074
ENSG00000249007	41.5064154391324	-0.731758623383847	0.923903943106929	1.24076918703345	0.537737587430783	0.847915121408074
ENSG00000146556	161.834824177247	-0.580633832581085	0.579853711403819	1.24108906685791	0.537651588605752	0.847915121408074
ENSG00000223725	2.92646995001582	-0.989665041148998	1.68979482635664	1.24251223384179	0.537269140698832	0.847915121408074
ENSG00000273247	24.312634505938	0.503797475023263	0.798154023397578	1.24150651804166	0.537539378670648	0.847915121408074
ENSG00000113205	5.32866219674375	1.34046034963103	1.21926178401759	1.24010403074572	0.537916456941893	0.847915121408074
ENSG00000285244	3.26882901864685	0.470055073130246	1.31498582842078	1.24172284676015	0.537481239212551	0.847915121408074
ENSG00000205763	64.4908326409287	-0.435587841227296	0.421852877797448	1.24035755513869	0.537848273791901	0.847915121408074
ENSG00000248503	4.83670658516823	0.408719536323876	1.0741417697332	1.2403998145213	0.537836909343971	0.847915121408074
ENSG00000179950	309.912224589209	-0.372359271484444	0.364541961771225	1.24198719461575	0.537410202900723	0.847915121408074
ENSG00000197728	4422.67192132363	-0.433631398257687	0.450084407769476	1.24302282469978	0.537131995850042	0.847915121408074
ENSG00000135506	3899.92666828398	0.135420347179245	0.1672184659024	1.24141968296556	0.537562717813736	0.847915121408074
ENSG00000203392	25.8082628749126	-0.925071947131596	0.848456682232586	1.24045729236512	0.537821452713136	0.847915121408074
ENSG00000125686	1190.07992064114	0.0157047811604838	0.211059838694903	1.2402631072915	0.537873673697425	0.847915121408074
ENSG00000075461	4.32110972378699	-1.71913445831659	1.53614953492863	1.24217335852431	0.537360182036842	0.847915121408074
ENSG00000171649	136.079128700683	0.120688232471707	0.246293114751676	1.24242155936102	0.537293499551192	0.847915121408074
ENSG00000090905	1468.34065487915	0.11893616490187	0.165930024694394	1.2396644151189	0.538034708177889	0.848030886338515
ENSG00000237938	17.6821010441187	-0.939113711259634	0.859615611724518	1.23912940136779	0.538178655414192	0.848116500434139
ENSG00000156508	194662.819755791	0.218925463918995	0.203454684132755	1.23921835618157	0.538154719155472	0.848116500434139
ENSG00000168071	626.002030339976	-0.651904795628741	0.617711185242305	1.23874359794891	0.538282481010551	0.848138868797325
ENSG00000178229	148.310113834945	0.339374309493775	0.308562882392061	1.23879667583786	0.538268195751234	0.848138868797325
ENSG00000139496	1183.50200133494	-0.16453308788204	0.208163890329757	1.23814993382652	0.53844228422508	0.848320032380922
ENSG00000262227	6.44328862432849	-0.18617299451121	1.12804116728305	1.23765740027624	0.538574900998897	0.848458336918682
ENSG00000116337	613.080646527337	-0.353059711996197	0.324624102535855	1.23593005875425	0.539040253320166	0.848636038384555
ENSG00000241549	9.82821552844807	0.231449213143866	0.827947681419964	1.23567773916395	0.539108262818045	0.848636038384555
ENSG00000228113	18.9841640917431	0.0126614203336279	0.739370568898717	1.23685618215526	0.538790702207062	0.848636038384555
ENSG00000156374	179.113513476517	0.193224934631313	0.319878271636831	1.23589543201652	0.539049586003695	0.848636038384555
ENSG00000111328	1767.96276788116	-0.123004230809031	0.189894986731754	1.23576184778325	0.539085591468942	0.848636038384555
ENSG00000103275	1764.18580343197	-0.17824785198122	0.160339924829258	1.23557439279909	0.539136120977411	0.848636038384555
ENSG00000070761	408.365294492361	0.176380630728898	0.205480461108777	1.23692245633377	0.538772848547285	0.848636038384555
ENSG00000072778	10422.790901921	0.0415579436310245	0.397908545429825	1.23638194194695	0.538918475462695	0.848636038384555
ENSG00000185340	615.353015231195	-0.244758316909423	0.227158106075382	1.23616972685173	0.538975661814386	0.848636038384555
ENSG00000251985	4.08597601766075	-0.0931446836714233	1.34840246296422	1.23657062531579	0.53886763538416	0.848636038384555
ENSG00000233221	12.9842771000451	0.928947828241302	1.26278203471425	1.23513056079712	0.539255777185688	0.848683208585375
ENSG00000120318	183.727247175078	-0.275873816274541	0.371645878837807	1.23519533242069	0.539238313232379	0.848683208585375
ENSG00000226526	3.35461736294337	-0.915395564200633	1.9179843436655	1.23325950606286	0.539760501778152	0.848878574149265
ENSG00000053900	468.340021506868	-0.227703446360955	0.207895693540267	1.23244829417244	0.539979476252334	0.848878574149265
ENSG00000086570	8029.59498171005	-0.181393665945552	0.243525395565885	1.2343048506356	0.539478457637345	0.848878574149265
ENSG00000254719	6.44961053363254	-1.07437435182364	0.971368134175549	1.23234308894704	0.540007881330674	0.848878574149265
ENSG00000135423	3.21819003783852	-0.68559851010579	1.67457950592	1.23306947190459	0.539811790681085	0.848878574149265
ENSG00000184445	263.444681708823	-0.197444009151933	0.364209772638429	1.23284460760723	0.539872486292599	0.848878574149265
ENSG00000172366	275.054279332924	0.0509701431900109	0.300785417762152	1.23330497087288	0.53974823186328	0.848878574149265
ENSG00000140691	274.169285066775	-0.353215291400494	0.318269019830258	1.23235710131183	0.540004097950215	0.848878574149265
ENSG00000226049	34.4846032003196	-0.504960975254381	0.454100065568097	1.23239664782577	0.539993420415989	0.848878574149265
ENSG00000267244	68.1947462993306	-0.560297694384773	0.53897701697144	1.23310511764835	0.539802169770437	0.848878574149265
ENSG00000105248	335.121314601267	0.199184917624802	0.213152022543445	1.23240633478574	0.539990804974999	0.848878574149265
ENSG00000074842	1564.48203759032	0.150958066564735	0.213475728441046	1.23409270545739	0.539535684549163	0.848878574149265
ENSG00000215193	1243.75059542402	-0.139382953911158	0.178272892169696	1.23318404339444	0.539780868046257	0.848878574149265
ENSG00000232692	3.08382205741416	1.48180326127464	1.39593031012221	1.23264087133511	0.539927484897742	0.848878574149265
ENSG00000273759	6.54336318881907	-1.04376103865217	1.13337146284343	1.23191971923097	0.540122204922232	0.84898776811904
ENSG00000239149	5.16544268941566	-1.16332828048415	1.09921564370631	1.23094638672423	0.540385128144802	0.849263026910442
ENSG00000197603	382.838025680069	-0.216282124493059	0.254460233448246	1.23077310758516	0.540431948907923	0.849263026910442
ENSG00000111832	927.804517943885	0.11806112530781	0.240934841641689	1.23093808926423	0.540387370061447	0.849263026910442
ENSG00000277639	21.8959390289352	0.0812869928335074	0.615368002809006	1.23058015957628	0.540484089057206	0.849274442494821
ENSG00000120438	3816.19384943266	-0.0135735731863459	0.155246203051979	1.23024190345816	0.540575507812662	0.849277061709665
ENSG00000237493	152.571625684019	-0.130206440155731	0.280512680485331	1.23030420919865	0.540558667596322	0.849277061709665
ENSG00000157077	1214.51916100044	-0.161991649467946	0.236330946748237	1.22951733531239	0.540771385188818	0.849365657992026
ENSG00000110400	19786.0662512516	0.23375031079859	0.217598718163579	1.2293692644179	0.540811422922267	0.849365657992026
ENSG00000168807	790.979336751874	0.263880733117868	0.239319930589889	1.22965410073888	0.540734407038601	0.849365657992026
ENSG00000182087	4946.72913483876	-0.215558680546312	0.331515056482636	1.22946753977939	0.54078484935611	0.849365657992026
ENSG00000168887	444.883803714683	0.185638782953752	0.256624307457003	1.22891585635205	0.540934040951372	0.849487737532546
ENSG00000113851	580.266253575271	0.15155675715772	0.206695433777582	1.2286829429093	0.540997040024521	0.849516178432132
ENSG00000284428	10.3142427468549	-0.385876955496766	0.847726762088894	1.22845446893096	0.541058845427689	0.84954274037327
ENSG00000115548	1577.34196682343	0.241113407920092	0.221435442952749	1.22764826333992	0.54127699172556	0.849575622658162
ENSG00000145016	921.142474438254	-0.212533150841127	0.234650418896091	1.22765160028371	0.541276088620864	0.849575622658162
ENSG00000113569	809.726932976742	-0.0163575834331063	0.216589397872666	1.22709049802536	0.541427965542346	0.849575622658162
ENSG00000230533	11.4167517774849	-0.456947784575612	0.960057982553215	1.22693464705706	0.541470158222614	0.849575622658162
ENSG00000161328	19.6126687466522	-0.74093007672572	1.23252317790584	1.22752159331456	0.541311274596333	0.849575622658162
ENSG00000138131	8.42743996366295	0.000590363026034924	1.04282020799942	1.22671840874905	0.54152870468298	0.849575622658162
ENSG00000103966	1903.1054576981	-0.218310398248058	0.254350638382052	1.22700758044653	0.541450412955673	0.849575622658162
ENSG00000170425	248.884394386449	-0.341886326651133	0.312507199679091	1.22672014034838	0.541528235827813	0.849575622658162
ENSG00000134757	40565.9452458901	0.208787898517099	0.297016477308883	1.22761525591758	0.541285924878406	0.849575622658162
ENSG00000267575	74.5369519319185	0.336108702729937	0.305044291460713	1.2269490043997	0.541466271200271	0.849575622658162
ENSG00000126773	690.543119954583	-0.0976996772347469	0.24808471647876	1.22633451377031	0.541632659734902	0.849597852091424
ENSG00000008441	1070.39409644826	-0.170546575836307	0.386698974251433	1.22634466670968	0.541629910160105	0.849597852091424
ENSG00000142694	293.091221535457	-0.485574602188105	0.534040703337126	1.22485492334117	0.54203350523814	0.849646102338427
ENSG00000273447	9.82315109232898	-0.901463471373811	0.925795421574117	1.22439830772917	0.542157269846174	0.849646102338427
ENSG00000268942	3.4962233390293	-0.668626285261099	1.28576825020158	1.22515143789102	0.541953150784448	0.849646102338427
ENSG00000203875	1203.90024343577	0.376349812505947	0.46131443944034	1.22495585649975	0.542006151351505	0.849646102338427
ENSG00000251562	15205.3594245337	-0.388435256308732	0.591657429072593	1.22556884586999	0.541840054801969	0.849646102338427
ENSG00000255621	3.32983747163011	0.939016837270942	1.60688152500245	1.22447392663904	0.542136771562829	0.849646102338427
ENSG00000174236	2.86933596018468	-0.373082292114729	1.67286763325394	1.22571772777403	0.541799721213701	0.849646102338427
ENSG00000186073	244.277820409175	-0.168012512357949	0.273099896148977	1.22538081352084	0.5418909989259	0.849646102338427
ENSG00000137868	864.928785500922	0.266116603708032	1.16110476676063	1.22551864779908	0.541853654635386	0.849646102338427
ENSG00000183458	23.7474225259087	0.56073480055248	0.668963267506009	1.22467847189264	0.542081328646311	0.849646102338427
ENSG00000267151	8.60381697599962	-0.541513968397911	1.05163342308526	1.22506415230686	0.541976803649261	0.849646102338427
ENSG00000168763	390.451203569643	0.224808600206886	0.313083047692727	1.22388616706746	0.542296118014329	0.849722970145816
ENSG00000111752	253.746069930899	0.257222936685924	0.287379896436163	1.22394532221233	0.542280078448824	0.849722970145816
ENSG00000272604	22.635936542518	-0.455031765655528	0.504432060672681	1.22285508813663	0.54257576514348	0.849879685096868
ENSG00000092203	2109.50791568447	0.0975945438757306	0.1421236994409	1.22293653078923	0.542553671188556	0.849879685096868
ENSG00000230701	11.4823117798236	-0.159777842428615	0.858303613780489	1.22305159789328	0.542522457046626	0.849879685096868
ENSG00000128394	121.480478390748	-0.32880648729097	0.480383835476673	1.22331957115397	0.542449771160298	0.849879685096868
ENSG00000087088	1178.3075330181	-0.20876543796713	0.208463844023962	1.22251047223422	0.542669263316953	0.849955789809925
ENSG00000227473	46.2217819548481	0.110548431559685	0.407865397878272	1.22216744935339	0.542762345286055	0.849996166289085
ENSG00000188501	3.07424332612435	-1.62132199629135	1.59060350546681	1.22194557639344	0.542822560770091	0.849996166289085
ENSG00000128422	93129.1427120985	0.487221903093185	0.49855144931806	1.22191896228045	0.542829784188633	0.849996166289085
ENSG00000132780	1031.24927480939	0.294738050177966	0.270543856740956	1.22135835808076	0.542981961843862	0.850164112508901
ENSG00000165512	135.839121741925	0.345032499829146	0.321291278756465	1.22088024743886	0.543111780087275	0.850297024996002
ENSG00000183291	2709.79843831109	-0.0358793698492227	0.18640732852194	1.21945115399703	0.543499997512052	0.850412356586655
ENSG00000075539	2048.91075399515	-0.279507260162556	0.269443430292079	1.2201111653562	0.543320669017356	0.850412356586655
ENSG00000164241	89.4118371444597	-0.287862309393965	0.346820653233224	1.21951379255043	0.543482975751799	0.850412356586655
ENSG00000122741	1213.225562204	0.141828268990658	0.239261621218916	1.21946113154692	0.543497286119644	0.850412356586655
ENSG00000270091	6.07517000474766	0.824909748566382	1.13138537961641	1.22042475158997	0.543235486754365	0.850412356586655
ENSG00000101230	6.93797002435002	-1.02227192013823	1.07529150153483	1.21999037658583	0.543353483526017	0.850412356586655
ENSG00000267056	24.4819369547313	0.18152461649791	0.749743563660313	1.21994294234416	0.54336637045906	0.850412356586655
ENSG00000107147	22.0937083322593	-1.06889641350756	1.01955370951785	1.21902896390417	0.543614739779599	0.850521573274545
ENSG00000162825	70.3271194889711	-0.388496319705302	0.388475773715071	1.21667912546428	0.544253818545054	0.850565902671352
ENSG00000224939	6.31304811238063	-0.584364953449473	1.27247724307856	1.2160935209903	0.54441320061319	0.850565902671352
ENSG00000173175	5.95215519967578	0.436009476607078	1.20571686454869	1.21564623232549	0.544534969155908	0.850565902671352
ENSG00000109270	1216.09627975919	0.167682351757972	0.200777295828048	1.21662368819298	0.544268904727435	0.850565902671352
ENSG00000096696	82364.7863582221	-0.228184841047092	0.249657252312242	1.21747603963755	0.544036999953449	0.850565902671352
ENSG00000224116	3.80314915941511	-1.73050596699748	1.5478877488795	1.21717907044073	0.544117787066579	0.850565902671352
ENSG00000240498	27.7671326147907	-0.313788600495771	0.509123912673889	1.21767412058465	0.54398312093949	0.850565902671352
ENSG00000197506	219.87178385169	1.22945277030895	1.10508758619762	1.21802875231027	0.543886672654203	0.850565902671352
ENSG00000175518	5.65107018578153	-0.557704366092915	1.04986540194037	1.21584294972177	0.544481412039198	0.850565902671352
ENSG00000111670	1457.62124622444	-0.258953577964686	0.264612937935967	1.21642067714937	0.544324153830608	0.850565902671352
ENSG00000229152	45.6007814050666	-0.748908633792391	0.690044872380731	1.21565567071531	0.544532399395317	0.850565902671352
ENSG00000100625	99.7345195102654	-0.363223011921683	0.572305817897524	1.2157010055347	0.54452005639622	0.850565902671352
ENSG00000180229	88.6268189017858	0.308597398637366	0.648898048478301	1.21821162681353	0.543836943425246	0.850565902671352
ENSG00000184507	4.42920903378217	-1.64047075795343	1.48957198602118	1.21694674211774	0.544180997724403	0.850565902671352
ENSG00000104064	438.266558878026	-0.251533675736046	0.228335064107818	1.21676995978137	0.544229100644401	0.850565902671352
ENSG00000185669	5.46672909458315	0.675753767334193	0.943859987112542	1.21698972578022	0.544169302403913	0.850565902671352
ENSG00000000419	975.471976172056	0.0404710223112621	0.19389107708307	1.21694272996255	0.544182089394805	0.850565902671352
ENSG00000099804	1307.49414469373	0.230716384880765	0.219136235268646	1.21671922927584	0.544242905328181	0.850565902671352
ENSG00000224420	8.05518857067147	0.602514484894089	1.10637783165723	1.21562057866549	0.544541953858183	0.850565902671352
ENSG00000196724	76.7743941135429	0.185959306678279	0.481130038173592	1.21694009087594	0.544182807467113	0.850565902671352
ENSG00000256967	75.178952052416	-0.714842385232464	0.684473714767565	1.21537336209266	0.54460926791618	0.850594993793626
ENSG00000089177	814.249626496283	0.124802198454079	0.211946149640692	1.21522206096145	0.544650469473773	0.850594993793626
ENSG00000236915	22.6922373870169	0.076705161656969	0.596705568811117	1.21381800209065	0.545032964380982	0.85084357531655
ENSG00000132912	1565.74251825916	-0.0291181821019904	0.182081010720682	1.21400202012859	0.544982818739583	0.85084357531655
ENSG00000082516	488.574853053504	-0.00120856166270788	0.224552420142942	1.21415372670268	0.5449414815692	0.85084357531655
ENSG00000167113	912.83218728435	-0.201044931476156	0.273383066837599	1.21381260930497	0.545034434005946	0.85084357531655
ENSG00000174233	2102.60758694816	-0.221155708702427	0.264352409710726	1.21435130770453	0.544887649186367	0.85084357531655
ENSG00000280399	2.86359265678492	-1.98763687403872	2.06557905464332	1.21150112621241	0.545664717097499	0.851060000402656
ENSG00000185485	300.716379220035	-0.48620330507247	0.471391871854369	1.21153359902215	0.545655857536154	0.851060000402656
ENSG00000126012	3558.90789586381	-0.190295418336163	0.238681259736464	1.21197111827081	0.545536503121184	0.851060000402656
ENSG00000010404	300.691945942396	-0.365323569557418	0.376022643921127	1.21149003387306	0.545667743454997	0.851060000402656
ENSG00000106692	628.711150354285	-0.177585387492911	0.244394589786633	1.21293014268787	0.545274974415854	0.851060000402656
ENSG00000175564	12.285158369804	-0.806215010185941	0.770945259521176	1.21295576176469	0.54526798973986	0.851060000402656
ENSG00000135148	1644.19729338236	-0.175144969615201	0.207674946575143	1.21157013196608	0.54564589041976	0.851060000402656
ENSG00000260293	5.83398510680435	-0.819613443259205	1.57057549878179	1.21262098609174	0.545359268608234	0.851060000402656
ENSG00000285589	40.7078202031517	-0.873245639869243	0.791831779191673	1.21175492294665	0.54559547752919	0.851060000402656
ENSG00000126460	341.854642530532	0.359708375352676	0.329315790218485	1.21231241079857	0.545443417297715	0.851060000402656
ENSG00000178201	9.72771003064568	-0.605055618417813	0.80258744248032	1.21258345945384	0.545369501454135	0.851060000402656
ENSG00000275111	98.9555358785449	-0.342658411975849	0.3963129665987	1.21108077552614	0.545779414419503	0.851164022899802
ENSG00000127663	2194.1888218262	-0.28471849729579	0.271737599517746	1.21084156848681	0.545844695462272	0.851195687345377
ENSG00000156471	1102.48571616263	0.167448699063861	0.225090809610991	1.21047334910611	0.54594520001178	0.851212136284638
ENSG00000071537	2647.51084443426	-0.0438575964088172	0.208170670254053	1.21049417373919	0.545939515487138	0.851212136284638
ENSG00000162378	1042.94533917222	0.209240527141986	0.216641593179609	1.20809651758495	0.546594395572599	0.851363579899602
ENSG00000224152	22.8782515322018	0.591091587625445	0.627625557048815	1.20843116276151	0.546502945634625	0.851363579899602
ENSG00000145431	847.076061171711	0.160287387133477	0.204681728914505	1.20953931069029	0.54620022645314	0.851363579899602
ENSG00000280187	26.5801192053859	-0.197298846464536	0.443695858710382	1.20833345737859	0.546529644426558	0.851363579899602
ENSG00000177683	401.09588703792	0.264534934735423	0.248218412847094	1.20922519742544	0.546286017558191	0.851363579899602
ENSG00000265194	17.0580536041351	-0.332253785249615	0.682111746054461	1.20806360789469	0.546603389772726	0.851363579899602
ENSG00000233554	26.1619387257816	0.365723738515948	0.541908389543354	1.20775346889494	0.546688157859311	0.851363579899602
ENSG00000138180	149.442315183931	0.342408927253722	1.21353949268539	1.20798435041874	0.546625051404444	0.851363579899602
ENSG00000102547	867.580763427261	0.0332029330693216	0.239590658526196	1.2081674110688	0.546575020925507	0.851363579899602
ENSG00000140009	4.64395639845792	0.730192296392994	1.13157786910609	1.20754281869509	0.54674574087658	0.851363579899602
ENSG00000233024	18.9752265584617	0.754186372537583	0.738186085331291	1.20739460261449	0.546786260633381	0.851363579899602
ENSG00000155393	608.906887577947	-0.198615180657739	0.183104106684752	1.20960445555889	0.546182435671896	0.851363579899602
ENSG00000141504	422.129234164047	0.252959194756114	0.230050745803979	1.20967314852281	0.546163676548878	0.851363579899602
ENSG00000188933	4.2853265282133	-1.30028347822019	2.17953726932729	1.20842168764047	0.546505534731539	0.851363579899602
ENSG00000176681	18.6176299004001	-0.758778180622662	1.23794949151603	1.20776661256218	0.5466845651275	0.851363579899602
ENSG00000126247	8993.91563264824	0.0698305624005703	0.174568051537697	1.20731838955925	0.546807097156125	0.851363579899602
ENSG00000075234	285.471179405559	-0.334866527178283	0.316560772519658	1.20753354607858	0.546748275764248	0.851363579899602
ENSG00000120262	6.78913199547398	1.45724187302435	1.49450568349477	1.20696700878381	0.546903174346705	0.85144312064095
ENSG00000116786	2074.60640138491	0.0159768897455436	0.223473688800968	1.20661490317687	0.546999466659791	0.851509728009856
ENSG00000119812	1333.15671481135	-0.161931601106751	0.173617576516916	1.20606042340147	0.547151137754168	0.851509728009856
ENSG00000187626	149.426808924471	0.265854767904308	0.32011750118005	1.20559171714901	0.547279379360145	0.851509728009856
ENSG00000214922	3.52502641470517	-2.30092071843628	2.09156065550631	1.20572481247654	0.547242960407832	0.851509728009856
ENSG00000271533	23.1792948349543	-0.822343591381376	0.745279983498624	1.20560677592417	0.547275258697096	0.851509728009856
ENSG00000269946	7.19728237304018	-0.156151107037958	0.983033172938553	1.20566538672464	0.5472592208116	0.851509728009856
ENSG00000175216	2322.76763621675	-0.251282793200303	0.231001566460909	1.20558115417012	0.547282269818043	0.851509728009856
ENSG00000089101	3.39200230268724	-1.91947152257422	1.75246188474062	1.20549476779311	0.547305909194816	0.851509728009856
ENSG00000255282	8.33980264204256	0.491070748254481	0.839986427717901	1.20528359065274	0.547363701494269	0.851529638370657
ENSG00000144134	146.157512615579	-0.107367621232787	0.406906777557128	1.20358888831355	0.547827707327105	0.851775282627936
ENSG00000164342	916.013408172002	-0.216426614115124	0.326684023065848	1.20334880455076	0.547893473543044	0.851775282627936
ENSG00000177721	9.03194799322205	-0.11938613645637	0.820783826462217	1.20306334016135	0.547971681162226	0.851775282627936
ENSG00000183309	15.212260908718	1.05236425960099	0.956566616267653	1.20375889474884	0.547781142188386	0.851775282627936
ENSG00000188487	20.5968691522664	-0.824292785043945	0.833347457971575	1.20440491671246	0.547604231437427	0.851775282627936
ENSG00000278344	5.2625095799161	-0.647762157538979	1.22860123380147	1.20346282463441	0.547862239003551	0.851775282627936
ENSG00000130779	9553.0730005837	-0.251617653422162	0.233528377189782	1.2042095345065	0.547657730111922	0.851775282627936
ENSG00000235958	5.05898530023119	-0.889484370685682	1.28608182860692	1.20333559143891	0.547897093243872	0.851775282627936
ENSG00000261526	13.6543624745833	0.634554355534666	0.715395607511603	1.20329916120368	0.547907073344762	0.851775282627936
ENSG00000167604	87.8659937483194	-0.238516495065951	0.48729502466597	1.20314400793256	0.547949579780842	0.851775282627936
ENSG00000185278	264.258061397579	-0.190096958733176	0.21602861980211	1.20070955678787	0.548616964117947	0.852060083041262
ENSG00000163249	1670.13953673383	-0.108262458689843	0.362462558151459	1.2003688254149	0.548710437585767	0.852060083041262
ENSG00000131508	2229.06021345098	0.126247959533261	0.175791794127246	1.2014873848893	0.548403640757055	0.852060083041262
ENSG00000218350	21.7018225312043	-0.603395802572183	0.556097753325961	1.20009625657514	0.548785223365387	0.852060083041262
ENSG00000157224	1355.34432626301	-0.294183166209113	0.272192901293007	1.20069508730197	0.54862093323502	0.852060083041262
ENSG00000232060	7.07436024877784	0.823707791744352	1.07237869182802	1.2013507884986	0.548441097015126	0.852060083041262
ENSG00000139354	30.8673859042931	0.136955868289493	0.944557565205522	1.20182457779879	0.54831118964114	0.852060083041262
ENSG00000258457	6.1069565810234	-0.482853356926939	1.25221163264579	1.20022849334342	0.548748939772697	0.852060083041262
ENSG00000228201	5.94332647993326	-0.151609875768496	1.55924004731693	1.20179601470387	0.548319020429334	0.852060083041262
ENSG00000279641	5.82023324674539	0.627984720804967	1.18733855001267	1.20019107221825	0.548759207270135	0.852060083041262
ENSG00000121289	603.283443959365	-0.226681743285183	0.208330977616433	1.20048114368385	0.548679623347774	0.852060083041262
ENSG00000125741	794.429959169097	-0.125938811268868	0.174870933132374	1.2006945577145	0.548621078506424	0.852060083041262
ENSG00000104936	894.821362720996	-0.42982372681264	0.451071502099181	1.20030612759876	0.548727639328457	0.852060083041262
ENSG00000267809	33.7920028583069	-0.182788390760374	0.508693733020198	1.20136215149736	0.548437981056225	0.852060083041262
ENSG00000264049	3.49146872739368	1.21715194476034	1.178044337283	1.19961684775995	0.548916785369618	0.852194435038558
ENSG00000138796	794.933364510626	0.0732267490338964	0.26614896911686	1.19915493004005	0.549043577205859	0.852231678044118
ENSG00000273055	11.8351415789994	-0.744060010886646	0.862506295645469	1.19927928738495	0.549009439466441	0.852231678044118
ENSG00000147162	2374.70035776699	-0.327270393029753	0.340435457342722	1.19887327673592	0.549120902619286	0.852231678044118
ENSG00000281530	8.05794855881113	-1.09405100012276	0.991589982428203	1.19894397477103	0.549101492077935	0.852231678044118
ENSG00000143727	1548.34764238959	0.156906998354414	0.147499465970306	1.19855087297567	0.549209429076328	0.852239107991339
ENSG00000241923	53.3534746936228	-0.0999766496500297	0.365491912453815	1.19852783708187	0.5492157548778	0.852239107991339
ENSG00000150753	4497.33305127596	-0.124922620950514	0.184803494469793	1.19829656382757	0.549279268007423	0.852267782818766
ENSG00000169155	952.646107657393	-0.0872607979416173	0.203175585372839	1.19763888967907	0.549459921095949	0.852478193699036
ENSG00000013563	312.157855436896	0.0362409945002267	0.325933797344075	1.19746863974441	0.549506695844602	0.85248087702755
ENSG00000213757	10.3069995499235	0.886735841410864	0.967089982535603	1.1967998706113	0.549690473127343	0.85255822986533
ENSG00000185670	129.581010498134	-0.352589093883994	0.322249531412696	1.19691163471884	0.549659756153038	0.85255822986533
ENSG00000267905	6.10199597780791	-1.51315873754009	1.50072027696598	1.19679538784724	0.549691705195073	0.85255822986533
ENSG00000118194	148.314287061641	-0.708441202559585	0.645410870976972	1.19632460651714	0.549821112721196	0.852619187008246
ENSG00000223403	8.65266829579115	-0.991543697673494	1.68283961056422	1.19642763220157	0.549792790602452	0.852619187008246
ENSG00000206897	3.10543955944133	1.55312374281327	1.63911002673268	1.19610996764378	0.549880122379673	0.852640828843532
ENSG00000204152	119.33854643676	-0.126677244214942	0.325667854503445	1.19574306517362	0.549981007820766	0.852727394151073
ENSG00000232470	3.64756177800251	0.233284812006392	1.41057308989444	1.19454919592244	0.550309408534877	0.85300417773758
ENSG00000126787	127.158383745404	0.698431132217174	1.41619352748997	1.19448237754865	0.55032779423188	0.85300417773758
ENSG00000259429	21.6377116303678	0.0719185336223015	1.31035792889389	1.19457978624014	0.550300991529427	0.85300417773758
ENSG00000103415	58.2626488375173	0.517702035561672	0.613914659160209	1.1943430939787	0.550366121376362	0.85300417773758
ENSG00000215421	349.032011291786	-0.0786918080795421	0.286971334554182	1.19427489655138	0.550384888473109	0.85300417773758
ENSG00000136807	1394.73656308032	-0.157006282167641	0.14480534270871	1.19339741478552	0.55062641780555	0.853308627331316
ENSG00000197748	10.5823605579222	-0.097969034410606	0.936255329106541	1.19285662060853	0.550775325716999	0.853467872220151
ENSG00000103222	204.230143926267	-0.0783694348628575	0.280052792803333	1.19269668873737	0.550819370742242	0.853467872220151
ENSG00000254999	2741.96557793922	0.222786683731	0.204083710286651	1.19194012486679	0.551027775175132	0.853511265770943
ENSG00000178467	381.431386337576	0.438029873142298	0.426335085075059	1.19237564721709	0.55090779578317	0.853511265770943
ENSG00000006837	8.63804437551533	-0.184607879359241	0.863529672282547	1.19203143357682	0.551002618931711	0.853511265770943
ENSG00000223799	9.54906285409439	1.16418001853305	1.13090116861299	1.1922601573406	0.55093960883833	0.853511265770943
ENSG00000065613	8498.17820319444	0.0619377411665367	0.242908131536123	1.19141547035179	0.55117234374151	0.853665324929052
ENSG00000274104	6.47821947887128	0.799931034454741	0.993639052619923	1.19055730081853	0.551408894144453	0.853961810285088
ENSG00000055955	4.43780409451762	-1.70039763164566	1.70633803805424	1.1903832611929	0.551456879731026	0.853966242444126
ENSG00000118246	1204.44825259361	-0.113472846242953	0.159467367137815	1.18997111459765	0.551570531978673	0.853993951272316
ENSG00000234756	4.28740429479909	-0.0836105278064785	2.08272898082043	1.18986941109995	0.551598581018005	0.853993951272316
ENSG00000267069	40.1086103964005	-0.623968039292192	0.708157433436982	1.1898274698746	0.551610148499487	0.853993951272316
ENSG00000215784	4.3945987594754	-0.917894642383399	1.51452324265598	1.1892009878875	0.551782962475252	0.854090445456412
ENSG00000169131	243.481884480525	-0.308587708625318	0.282794190897976	1.1891107218686	0.551807866662909	0.854090445456412
ENSG00000245466	21.1045277500906	-0.539709639678598	0.756609413724459	1.18932698445471	0.551748202190626	0.854090445456412
ENSG00000198841	64.0184676216435	-0.336681273861941	0.309488838777071	1.18809861422382	0.552087181811348	0.854178593918552
ENSG00000121210	512.323514666752	-0.373020122051054	0.342769770241185	1.18792312389569	0.552135626917075	0.854178593918552
ENSG00000219023	3.69425541892266	1.02399756376479	1.35205091717961	1.18852288033275	0.551970078292342	0.854178593918552
ENSG00000139350	542.80638055546	-0.279255791833137	0.256599293007486	1.18861919718582	0.551943496921941	0.854178593918552
ENSG00000279392	4.39800383127764	-1.17293342503241	1.15687801988383	1.18800967205275	0.552111734273565	0.854178593918552
ENSG00000198081	315.873264068121	0.203089444103057	0.20704912735926	1.1881544871402	0.552071758666311	0.854178593918552
ENSG00000171223	6868.89930228599	0.187071063658733	0.172618643808275	1.18751358459082	0.552248699113978	0.854283687324835
ENSG00000243960	9.86986277816212	0.651499332620314	0.701350019486332	1.18715842290663	0.552346776611097	0.854365569870454
ENSG00000249274	3.04277143520897	-1.61561556971856	1.48418016656318	1.18594169536239	0.552682906613925	0.854466465784539
ENSG00000110422	2951.61446810067	-0.0973893332234295	0.219825012517389	1.18648551352535	0.552532647541765	0.854466465784539
ENSG00000122359	8787.60899754763	0.0222569380059876	0.289819900334357	1.18594485554561	0.55268203332499	0.854466465784539
ENSG00000140564	5385.70151074708	0.0514426424699043	0.145888486499517	1.18639024471202	0.552558967733465	0.854466465784539
ENSG00000141699	1468.35321767622	0.144262257538028	0.153236041960966	1.18638986427347	0.552559072840841	0.854466465784539
ENSG00000248476	7.77084537535487	1.12502017170716	1.03863405247708	1.18602533792417	0.552659793190164	0.854466465784539
ENSG00000041357	2630.10339461891	-0.171498521417949	0.158811423126674	1.1854592988105	0.552816228856046	0.854602771695856
ENSG00000224183	16.2755712072304	0.595117737431004	0.767387658996852	1.1851368688837	0.552905358288455	0.854604773883206
ENSG00000148200	164.920074224858	-0.0786312689728678	0.376990226039458	1.18496455720937	0.55295299636459	0.854604773883206
ENSG00000264278	23.0517380284587	0.560682900099135	0.568091203334994	1.18502646755682	0.552935879873449	0.854604773883206
ENSG00000205089	11.6452468284927	-1.01943325775312	0.966577012869062	1.1841639364745	0.553174393492565	0.85487713513366
ENSG00000070601	4.43065834285417	-0.228881666450195	2.00440700489764	1.18387017248669	0.553255650817932	0.854932897177217
ENSG00000133731	803.107414753132	-0.227095896436265	0.247561242431227	1.18340226974213	0.55338510087858	0.855063115131216
ENSG00000285632	6.36207675334164	0.446607662797659	1.22368726851582	1.18321923612951	0.553435747233134	0.855071558199613
ENSG00000198793	1850.02316703542	-0.17959696157823	0.178244575421724	1.18279995218055	0.553551782758466	0.855181019486039
ENSG00000255624	14.3538938442914	0.841827336172335	0.777273851466353	1.18262624788424	0.553599862007774	0.855185485960095
ENSG00000168298	10.0627782852313	-0.603790436683325	0.770426538469173	1.18235289272864	0.553675531867054	0.855189163792392
ENSG00000119431	800.593315697119	0.0472162990301481	0.285287334370484	1.18229116934168	0.55369261949528	0.855189163792392
ENSG00000253540	21.8973514068927	-0.530699322215884	0.731640576772804	1.18179898240926	0.553828896398967	0.855260046050628
ENSG00000204790	4.16532049963988	-1.76326504712964	1.86299880979857	1.18189765000849	0.553801574589122	0.855260046050628
ENSG00000122733	6.03101634075455	-1.7671093784479	1.61827745405532	1.18130089055823	0.553966842405779	0.855333482298227
ENSG00000108958	4.32796131902704	0.0915968532374366	1.04646425783714	1.18132321810145	0.553960658080993	0.855333482298227
ENSG00000145375	201.836100206065	-0.125342382449422	0.270829207063389	1.1809297082155	0.55406966330199	0.855352669711245
ENSG00000246889	6.21291421026119	-0.867168939637229	0.925928749168896	1.18097894021405	0.554056024491426	0.855352669711245
ENSG00000142230	1267.31367316744	0.0879402441846788	0.210502154362165	1.18038481514071	0.554220638228596	0.855515952567388
ENSG00000272578	10.641269831705	0.906660605667979	1.01228611130132	1.18015915717875	0.554283173906298	0.855542701751626
ENSG00000272582	25.1861456039068	0.669774275836219	0.618825178628039	1.17988188642357	0.554360022490247	0.855591536913058
ENSG00000162777	558.626676501106	0.103037948046177	0.2167121906169	1.17961683776748	0.554433493547966	0.855635151708004
ENSG00000157778	497.045573199986	0.120275242327583	0.309017335348779	1.17940776147273	0.554491456027817	0.855654827570648
ENSG00000226174	9.34217623773295	-0.165297024479145	1.20755564137668	1.17886006444137	0.554643323483398	0.855765754190801
ENSG00000141971	569.938415923124	0.214785647509481	0.199153643973754	1.17882236811164	0.55465377759072	0.855765754190801
ENSG00000173226	382.84188631847	0.179080684486681	0.262092234851217	1.17847254781947	0.554750800648896	0.855787880601417
ENSG00000273654	16.2341187604474	-0.201983510122463	0.586566417354193	1.17844457931175	0.554758558479164	0.855787880601417
ENSG00000204967	18.5139508736107	0.804772531697019	1.37703199960709	1.17752702993008	0.555013126055436	0.856110800440062
ENSG00000102524	16.7753740826091	-0.766812613880263	0.702294631404293	1.17686536327084	0.555196773272547	0.856324281514502
ENSG00000272141	177.580718473303	-0.083994040056167	0.666982378336907	1.17431401030167	0.555905476682555	0.856416429530962
ENSG00000228057	4.30137517828296	-0.0866477968611075	1.03879688663436	1.17507414963625	0.555694234018994	0.856416429530962
ENSG00000117281	3.97709742972688	-0.897890393085477	1.19616962611189	1.17460765741998	0.555823862653493	0.856416429530962
ENSG00000018699	454.889786596491	-0.113813176127138	0.229422276925392	1.17433552251387	0.555899497336423	0.856416429530962
ENSG00000115514	720.143121286145	-0.120691537531711	0.17262830266892	1.17577668465221	0.555499070969439	0.856416429530962
ENSG00000249379	3.44766322459109	-0.605030123813264	1.67823837335833	1.17474954751227	0.555784431102661	0.856416429530962
ENSG00000235008	5.74409785687999	1.18388997988066	1.10658359185506	1.17571569863686	0.555516010065132	0.856416429530962
ENSG00000121022	1072.8840181926	0.132644807003842	0.170790769063539	1.17592912863118	0.555456731338717	0.856416429530962
ENSG00000165280	11974.0866999303	0.0842588764788292	0.177525794571907	1.17420797598649	0.555934949992106	0.856416429530962
ENSG00000122140	563.397839978288	0.129866147389202	0.186982230287648	1.17536877899678	0.555612378130019	0.856416429530962
ENSG00000103249	1476.77624830817	-0.320314726895335	0.328923454870268	1.1748378646142	0.555759889009409	0.856416429530962
ENSG00000166676	7.50951860013564	-1.04935636367768	0.987804604755217	1.17566599640989	0.55552981542808	0.856416429530962
ENSG00000282936	45.8315902211991	0.477245003980807	0.460146232226401	1.17404386923958	0.555980568201712	0.856416429530962
ENSG00000119559	616.858045953648	0.119540292347731	0.222454380881392	1.17411983324648	0.555959451346886	0.856416429530962
ENSG00000176396	301.157635684129	0.235412192441599	0.274186312711126	1.17410977501437	0.555962247338519	0.856416429530962
ENSG00000277232	5.35318230902866	-0.760194757203283	1.48292071743544	1.17631243729897	0.555350285849561	0.856416429530962
ENSG00000254122	177.13864470473	-0.254529514301979	0.379705084343544	1.17361515386798	0.55609975968401	0.856507582648075
ENSG00000145979	321.394975940298	0.231537374319167	0.269665666669126	1.17350546222559	0.556130260268404	0.856507582648075
ENSG00000107104	2816.36105539094	-0.233557787205814	0.237222039536885	1.17326296175904	0.556197695280367	0.856540531320423
ENSG00000139438	22.1101960041744	0.342343474321723	0.595465401955662	1.17310303210233	0.556242173311915	0.856540531320423
ENSG00000116544	2.91376715819825	-0.369800196506319	1.99226512843371	1.17145902531908	0.556699594239964	0.856756918028082
ENSG00000285399	8.38553479335161	-0.829035008713484	0.778209330570898	1.17238755920187	0.556441197009357	0.856756918028082
ENSG00000109180	2662.55654613544	-0.176766420644521	0.177978780031762	1.17155201702619	0.556673710618902	0.856756918028082
ENSG00000139133	78.5231081690324	-0.0286751120251044	0.41953340225769	1.17182022648716	0.55659906304638	0.856756918028082
ENSG00000170291	504.715759113838	-0.267457236042097	0.246875478705376	1.17169051182985	0.556635163745425	0.856756918028082
ENSG00000121073	557.833202282479	0.0851444048430999	0.183248127324937	1.17200606833391	0.556547345750336	0.856756918028082
ENSG00000125977	4953.30159435303	0.196796572505982	0.248623762784095	1.17148897176978	0.556691258713893	0.856756918028082
ENSG00000196387	326.084539735988	-0.057072950309179	0.188190344504496	1.17119055410893	0.556774328162706	0.856802257316572
ENSG00000243137	60.952379305741	-2.11620523644844	1.92490305907312	1.17077416792031	0.55689025680027	0.856910977310766
ENSG00000234616	630.764912206825	-0.306870996782061	0.295197982049501	1.17045085887817	0.556980287904794	0.856969858581273
ENSG00000184988	41.7077863289351	-0.349013023075387	0.443381568279016	1.17031154258011	0.557019087472034	0.856969858581273
ENSG00000196419	6631.34251564028	0.0452006701951399	0.16861163824585	1.1701071651313	0.557076011450496	0.856987767574431
ENSG00000128886	19.9409701534227	-0.758255219084057	0.697537234835754	1.16983932723362	0.557150619479977	0.857032876018741
ENSG00000115841	72.6046351828092	0.378376217324934	0.378313681342642	1.1690930977242	0.55735853938328	0.857074051988996
ENSG00000167393	7.34395511763651	-0.921886879598394	1.09051717905963	1.16939673695166	0.557273927848129	0.857074051988996
ENSG00000107779	850.665006522127	-0.00344909849147953	0.218764953665424	1.16917848658487	0.557334743785922	0.857074051988996
ENSG00000052126	1070.49960831598	0.229539051138773	0.238704200405178	1.16911325702691	0.557352921431837	0.857074051988996
ENSG00000253167	2.87114928628085	1.89620745478523	1.72136052875217	1.16846949936183	0.557532350415146	0.85714005014404
ENSG00000169925	885.410536908322	0.270242404181729	0.258283661172331	1.16828916464522	0.557582623900834	0.85714005014404
ENSG00000179988	81.1476017804615	-0.301512463048438	0.344275837486169	1.168410544897	0.557548785168043	0.85714005014404
ENSG00000198156	3.19417593510677	1.48299004494064	1.38862669697974	1.16846488814362	0.557533635868293	0.85714005014404
ENSG00000113068	996.922958066016	0.208055498783481	0.195298172929201	1.16791302248416	0.557687498929066	0.857162148147682
ENSG00000204052	8.29953733345635	-1.13164992646775	1.04413305891242	1.16758788331847	0.557778169323049	0.857162148147682
ENSG00000165688	1538.03858564527	-0.26561675166625	0.254277707698784	1.16764850016013	0.557761264203749	0.857162148147682
ENSG00000167968	12.7775689272826	-0.942736804103786	0.866283170528387	1.1679082909903	0.557688818278115	0.857162148147682
ENSG00000196998	826.279632750754	0.233291150411056	0.256720726193922	1.16739066472	0.557833174149402	0.857177072164456
ENSG00000186480	537.636803257104	-0.461509949589444	0.443306265163505	1.1670265330802	0.557934745749699	0.857262371844158
ENSG00000262165	10.7137958419649	-0.134208766371174	1.26753160698151	1.16686689557545	0.557979281182369	0.857262371844158
ENSG00000274536	8.6574297962511	0.707156320163114	0.912090370107599	1.16657619506611	0.558060389507404	0.857317385455608
ENSG00000272076	2.99946676638935	1.06281595686245	1.3791462539185	1.1660460013573	0.558208349172186	0.857434924511508
ENSG00000225383	4.38509536322363	-1.1933876079775	1.90656550418458	1.1658995344117	0.558249230205054	0.857434924511508
ENSG00000239883	84.3997327894686	-0.349062110287769	0.458617123860521	1.1658150186709	0.558272821127123	0.857434924511508
ENSG00000143376	852.013939590255	0.220600891486792	0.218170641627034	1.16521804353786	0.558439483495039	0.857551706032426
ENSG00000196405	753.945129467356	0.0419281094865234	0.324295953449802	1.16526448153192	0.558426517240863	0.857551706032426
ENSG00000172071	610.731244649999	-0.155478582440321	0.317974384033838	1.16408121099806	0.558756999815384	0.857675763242363
ENSG00000164761	13.4585593907458	-0.161658548038886	1.10184152662528	1.16363087706854	0.55888282759867	0.857675763242363
ENSG00000184923	18.402469284039	0.617981357295834	0.839531350887826	1.16433447506897	0.558686247759007	0.857675763242363
ENSG00000077147	6994.75519421414	0.197595853345639	0.199833832600098	1.16382748964648	0.558827888602389	0.857675763242363
ENSG00000174446	212.83081680307	0.243375302946989	0.252354138444098	1.16375122975447	0.558849197085851	0.857675763242363
ENSG00000274653	3.57165866322597	-1.97287694706839	1.80319642618517	1.16377952442109	0.558841290915913	0.857675763242363
ENSG00000154856	68.8617595800093	-0.544618282142573	0.619348439215536	1.16386370323258	0.558817770113066	0.857675763242363
ENSG00000073169	994.165643850787	-0.0189136816431868	0.300622621538873	1.16443025367761	0.5586594933039	0.857675763242363
ENSG00000240219	4.41675511822046	-1.268039774233	1.86199293879646	1.16313328248727	0.559021893430842	0.857819616733859
ENSG00000259771	3.11313770587573	0.487354111922009	1.97069179464561	1.16285038832255	0.559100971039162	0.857832499435356
ENSG00000275542	3.20397526002156	-1.34553649832111	1.94900026898723	1.162778939996	0.55912094481031	0.857832499435356
ENSG00000156709	761.410476357858	0.12334264405823	0.203735852996826	1.16249659993075	0.559199881503946	0.857884059457051
ENSG00000101342	3.69161315823709	-0.396985106818839	1.74174864495523	1.16230329488373	0.559253932195666	0.857897435908484
ENSG00000160058	1876.48027316032	0.187656170671696	0.182066593218646	1.16178437208114	0.559399055830768	0.858050505073536
ENSG00000175970	947.671622484085	0.236256377036534	0.221821286536071	1.16126022148103	0.559545679718587	0.858205850447707
ENSG00000106799	2275.96177448204	0.235036833286767	0.224884165080797	1.16101158300219	0.559615246336054	0.858242993266599
ENSG00000254013	4.04633781231819	0.523005800893276	1.2415671081084	1.16049832943905	0.559758877024592	0.85839370777817
ENSG00000174721	14.8090763366043	-0.512132173416792	0.763626990154502	1.16000290110878	0.559897554402957	0.858536802550312
ENSG00000171448	122.559003308308	0.253275603506077	0.254473757553946	1.15965998452953	0.559993561710391	0.858586970059372
ENSG00000107938	245.926015123686	-0.319490275766167	0.306781411076344	1.15956196673605	0.560021007049558	0.858586970059372
ENSG00000102100	1045.57920345042	-0.10986035149718	0.174490720230172	1.15898063479791	0.560183809757728	0.858766998757797
ENSG00000249353	324.520162514064	-0.0747761606585488	0.231390950186701	1.15791708779825	0.560481779882077	0.858904062939076
ENSG00000219470	2.94219228637946	-1.75606348541506	1.6888604548193	1.15768963138102	0.560545526095669	0.858904062939076
ENSG00000254860	89.8683232510799	-0.418636398599623	0.388624509122737	1.15785819775959	0.560498283521893	0.858904062939076
ENSG00000135452	714.26993044752	0.0742316225870063	0.18045275906843	1.15802430239964	0.560451734772096	0.858904062939076
ENSG00000260060	4.3604391425827	-1.22232125570359	1.5248349453586	1.15775736993447	0.560526541145634	0.858904062939076
ENSG00000277938	11.5256229824183	-0.0639778959708402	0.922084388806854	1.15812404288623	0.56042378560465	0.858904062939076
ENSG00000274712	26.6625794444784	0.260345311465875	0.725320194827359	1.15745696857716	0.56061073893564	0.858934442548331
ENSG00000182220	3027.96616090016	0.0214383829822373	0.184197344274091	1.15671082813463	0.560819925126201	0.859185386789716
ENSG00000253785	47.3133365912534	-0.347789019295356	0.523761939555916	1.15620026191046	0.560963111257732	0.859335185409793
ENSG00000214367	298.375951199797	-0.0251946177377545	0.189018408936726	1.1559281690776	0.561039433470332	0.859382539735009
ENSG00000102974	1293.35809544699	0.0191789237528948	0.206113234624496	1.15521821392559	0.561238625240681	0.859618078883125
ENSG00000198964	1062.38682083044	0.279419316909416	0.281324690737648	1.15468346161165	0.561388707130706	0.859778367115693
ENSG00000220848	95.9147632283095	0.114762957356601	0.362420439641658	1.15416021658116	0.561535598270474	0.859933743103149
ENSG00000263345	52.8486238187269	-0.579294128985437	0.543867854611921	1.1539923610665	0.561582728671644	0.859936333045624
ENSG00000115241	2603.3434711677	0.145433097073804	0.143051864406704	1.15346799096383	0.561729986571756	0.859936697794052
ENSG00000136715	604.075022473614	-0.25988772342731	0.243024058080415	1.15341797855754	0.561744033481542	0.859936697794052
ENSG00000115839	2480.01279737076	-0.0234737795709249	0.220066190466589	1.15330922654962	0.561774579707814	0.859936697794052
ENSG00000086200	641.996018448131	-0.0772777699581847	0.20338693685897	1.15350676937315	0.561719095179671	0.859936697794052
ENSG00000080573	394.689428318359	0.445466642025665	0.522942376861219	1.15305072317069	0.561847194714045	0.859936697794052
ENSG00000197044	98.4830435828778	-0.12674489020235	0.346112431988724	1.15302079602016	0.561855602019734	0.859936697794052
ENSG00000196440	85.597398439691	0.211888451468902	0.588724289967635	1.15258698249987	0.561977485516236	0.859938037356149
ENSG00000104472	594.507333116015	0.197373582277503	0.254471616592304	1.15229420652916	0.56205975828988	0.859938037356149
ENSG00000197363	301.144409220943	-0.309464314282548	0.292714444011254	1.15236020744999	0.562041210365124	0.859938037356149
ENSG00000267049	8.4565665255917	0.98576008286453	1.1125934446719	1.15259234371791	0.561975979076337	0.859938037356149
ENSG00000105443	2463.45857431751	-0.320989675506587	0.403828564249508	1.15220910967054	0.562083673558551	0.859938037356149
ENSG00000119402	1851.52163237306	0.0357927990199198	0.152134720443333	1.15169495718121	0.562228190493676	0.860060447930618
ENSG00000148814	159.73399760152	-0.0628519797389294	0.364343511417262	1.1514394480099	0.562300022311521	0.860060447930618
ENSG00000205352	1245.46263680405	0.0962679005663454	0.179882430434446	1.15157166022442	0.562262852074536	0.860060447930618
ENSG00000262919	319.516535774797	-0.181034685461583	0.213152281841429	1.15068462471147	0.562512280942213	0.860315574335816
ENSG00000158792	250.486687858347	0.277971820975148	0.269448323173843	1.15027657590124	0.562627058884055	0.860421582980261
ENSG00000273336	3.10827320823996	2.18800989682955	2.13588560517024	1.15010944071723	0.562674078237183	0.860423960135641
ENSG00000232545	3.01323719414783	1.47739700294084	1.44602336113172	1.1499379255575	0.562722333873501	0.860428227240527
ENSG00000163629	5893.34687553178	0.262638979321093	0.300758463877438	1.14846644217903	0.563136504496608	0.860805112905125
ENSG00000272323	3.7445421826018	1.72016864756602	1.6770018510585	1.1481955764961	0.563212776838318	0.860805112905125
ENSG00000235142	3.60658297665469	-0.902134029010271	1.79360630315988	1.14776977252249	0.563332698722852	0.860805112905125
ENSG00000217241	46.8525961331971	-0.361093375509403	0.440671419388329	1.14888599864607	0.563018383105547	0.860805112905125
ENSG00000153814	60.7662638766725	-0.173364051015965	0.494305570759011	1.14833819259188	0.563172616666544	0.860805112905125
ENSG00000155959	697.256539150984	-0.090080075358173	0.215829082179911	1.14777407502795	0.563331486853148	0.860805112905125
ENSG00000260083	4.86512529999959	0.230634574004654	1.23335936542801	1.14805317133751	0.563252880468445	0.860805112905125
ENSG00000101695	104.29917057201	-0.0713810427351973	0.452455301142206	1.14864680894966	0.563085721230174	0.860805112905125
ENSG00000116747	850.255116294104	-0.257730150913189	0.241133700062288	1.14740587818035	0.563435204838821	0.860892237330429
ENSG00000165275	159.996208421897	-0.325661542856122	0.316632448498123	1.14695239425484	0.563562973727789	0.860993629671399
ENSG00000084463	1645.70442897726	0.052103542110403	0.208196830041841	1.14684742109993	0.563592553995735	0.860993629671399
ENSG00000155463	1752.27958098968	0.113166422387461	0.175609529477686	1.14650369730872	0.563689422404172	0.861002608474492
ENSG00000176463	692.192342627448	0.306559164331717	0.292974909071665	1.14661356905364	0.563658456484532	0.861002608474492
ENSG00000163481	401.21129302062	-0.16453819334501	0.193108211902345	1.14631482424907	0.563742657790764	0.861014429722395
ENSG00000214439	8.94508011408398	-0.848493216901127	0.803429059561601	1.14607206798313	0.563811087974924	0.861049454480749
ENSG00000138769	5.2442040958448	0.025018611469269	1.02285568567918	1.1458774801594	0.563865946029859	0.861063747971846
ENSG00000224614	6.3097288214882	-0.999006620676902	1.21343483791854	1.14544228279463	0.563988655867023	0.861112167187045
ENSG00000064652	406.665523127	0.276219422573928	0.270766157937764	1.14560304879156	0.563943322589801	0.861112167187045
ENSG00000112655	2710.95311478171	-0.0910082317547479	0.153629832248714	1.14512199321388	0.564078982944603	0.861115802058974
ENSG00000133104	1131.11425701384	-0.279820899913607	0.262173687590356	1.14507755211727	0.564091517228149	0.861115802058974
ENSG00000182264	8.30821641811754	-0.337652310421705	0.972575968550146	1.14494983295446	0.564127541026534	0.861115802058974
ENSG00000168385	9427.09540118504	-0.170298661013541	0.222753824914034	1.1446810444055	0.564203361632937	0.861162079111488
ENSG00000260296	3.53353650028666	1.6330692167102	1.53195226539816	1.14414129917172	0.56435564521826	0.861273056056887
ENSG00000221164	3.19225854659066	-1.53639336986667	1.49667375949365	1.14410074271509	0.56436708946692	0.861273056056887
ENSG00000117650	66.1592321788533	0.974942058177205	1.39461063971432	1.14321232537624	0.56461784190988	0.861525133486201
ENSG00000265800	14.4394400434746	-1.08738547959988	1.03068089437056	1.14303169485224	0.564668837821022	0.861525133486201
ENSG00000269318	12.0453487528883	-0.180670744332276	0.700366694782907	1.14313890728211	0.564638568873244	0.861525133486201
ENSG00000198799	469.244369759712	-0.0896917905310948	0.196633330949134	1.14246283255261	0.564829470071153	0.861561837760665
ENSG00000206562	254.510174296006	-0.0485947803273592	0.195378981714964	1.14272310025906	0.564755971418232	0.861561837760665
ENSG00000250685	7.59298046240198	0.0425798820247698	0.94614319244349	1.14257693581095	0.564797246548893	0.861561837760665
ENSG00000116473	1335.881241723	0.248163953240994	0.244862491445935	1.14223410577354	0.564894069577698	0.861590930589776
ENSG00000260565	156.520952597468	-0.556713274720821	0.554940806753575	1.14205354347109	0.564945071166826	0.861599280508677
ENSG00000166507	25.5589570046452	0.0195838070714474	0.747673327291453	1.1417246115308	0.565037993047067	0.861671556681366
ENSG00000271580	3.67993073623638	-1.50610096555274	1.59072222509948	1.14019548048624	0.565470166806856	0.861697144631288
ENSG00000151806	862.278020175731	-0.0670372591721804	0.194066488665924	1.14108412750012	0.565218970929519	0.861697144631288
ENSG00000076770	692.083931285862	0.300125736283969	0.302177879222823	1.14032592396418	0.565433287061934	0.861697144631288
ENSG00000008853	454.025573052383	0.0164393733382094	0.39054033553547	1.14040683305697	0.565410413177469	0.861697144631288
ENSG00000110756	1134.65094944157	-0.0531774584313834	0.23183283047027	1.14101601347136	0.565238220927938	0.861697144631288
ENSG00000275854	11.1882246798745	-1.03565887573179	1.0040471930285	1.14148842870019	0.565104723123417	0.861697144631288
ENSG00000151327	1192.43006909901	-0.108942558131151	0.244655552087534	1.14039671450379	0.565413273752372	0.861697144631288
ENSG00000105613	8.75935048361545	-1.06992841290064	1.14777563281755	1.14118017128742	0.565191828695926	0.861697144631288
ENSG00000152454	138.932134050239	0.212580522842588	0.272330262594943	1.1401522451103	0.565482391096608	0.861697144631288
ENSG00000100372	465.557929028404	-0.233232989527358	0.224205321546907	1.14005426641206	0.565510094389463	0.861697144631288
ENSG00000100142	718.003025928582	0.0287366155634449	0.196448891802642	1.13968118891648	0.565615593773889	0.861788512371859
ENSG00000178821	3.93454045658044	0.426757488738217	1.41747308795677	1.13835071900188	0.565991986220087	0.861818430575753
ENSG00000117118	1075.37616475243	0.182382220892345	0.181948141907415	1.13596981827389	0.566666172799311	0.861818430575753
ENSG00000179178	239.511742506436	0.387788585974105	0.383562222268548	1.13429182977728	0.567141801956162	0.861818430575753
ENSG00000259865	121.413959295983	0.360371143374686	0.339371328856965	1.13874353746588	0.56588083108506	0.861818430575753
ENSG00000156983	715.438115605767	-0.0846375869297886	0.188418066806929	1.13519586391705	0.566885502110951	0.861818430575753
ENSG00000182973	489.5030365844	-0.021413709143039	0.184670417914297	1.13452824409956	0.567074765695952	0.861818430575753
ENSG00000180370	3347.53914128596	-0.197740294543736	0.250518350648409	1.13410904584086	0.567193636530294	0.861818430575753
ENSG00000172432	2425.47946408219	-0.228479777950517	0.284658530379192	1.13568855792141	0.566745868766759	0.861818430575753
ENSG00000136213	357.110303291371	-0.0294169634660967	0.199353550135521	1.13705660019892	0.566358335167919	0.861818430575753
ENSG00000228434	6.00556361773314	-0.895502135856872	1.24737204433562	1.13459232368608	0.567056597028757	0.861818430575753
ENSG00000164741	3.13092733925477	-0.835765689877322	1.20232260100498	1.13904840867523	0.565794577272644	0.861818430575753
ENSG00000253258	17.4671116763729	0.260292068448706	0.668220285021015	1.13810731287262	0.566060873371171	0.861818430575753
ENSG00000178896	332.586800677347	0.0659028671503907	0.252840157938896	1.13861398328255	0.565917488386791	0.861818430575753
ENSG00000254837	85.3371144642428	0.0728499760996554	0.347607291219588	1.13606575486803	0.566638991439923	0.861818430575753
ENSG00000151715	2063.46857574316	0.430171044394474	0.424175744873692	1.13752882709508	0.566224626134424	0.861818430575753
ENSG00000198825	553.399240569954	-0.195788468748622	0.220129846349209	1.13619720280082	0.566601750901704	0.861818430575753
ENSG00000173141	653.271457002491	0.202796223723351	0.194356376530574	1.13718739724317	0.566321297380927	0.861818430575753
ENSG00000092208	137.522573279217	0.178955967530039	0.262766528304154	1.13434397329124	0.567127015765682	0.861818430575753
ENSG00000126804	1086.05263497695	-0.147827508565749	0.201290058733157	1.13578647209249	0.566718123219959	0.861818430575753
ENSG00000137871	162.173742854731	-0.274453568254012	0.274619844411792	1.13921290368327	0.565748043994524	0.861818430575753
ENSG00000086504	1110.09306375503	0.159809331840136	0.221474777199046	1.1348656847141	0.566979096738113	0.861818430575753
ENSG00000162086	320.732377702992	-0.299441323860664	0.295039787841931	1.13763641384436	0.566194167820215	0.861818430575753
ENSG00000261512	61.004877364215	0.514944285710353	0.487018902598349	1.13793161997339	0.566110601993373	0.861818430575753
ENSG00000261118	8.65767147913032	-1.31324371891532	1.22729498279066	1.13398406536109	0.567229081704179	0.861818430575753
ENSG00000277491	7.35032986786733	-0.164195999896379	1.04413448839446	1.13451279399548	0.567079146394946	0.861818430575753
ENSG00000182173	460.6622403947	-0.0188847474472418	0.308721339408329	1.13734828000727	0.566275743545311	0.861818430575753
ENSG00000141552	1046.5445389133	0.222638908093919	0.218538342113685	1.13662687591788	0.566480037206225	0.861818430575753
ENSG00000264548	3.24545629253068	1.41023903230789	1.38464557742629	1.13697037133605	0.566382753911924	0.861818430575753
ENSG00000129951	7.47338374815466	0.400134115418051	1.50110914689491	1.13719052202557	0.566320412566206	0.861818430575753
ENSG00000186017	121.231992839502	0.0999594724750382	0.300867934049143	1.13457323109898	0.567062010343329	0.861818430575753
ENSG00000130758	602.464988395044	-0.231927653075944	0.21855925686848	1.13437745484241	0.567117521699052	0.861818430575753
ENSG00000226287	72.5873896041589	0.1960137893232	0.390437951901672	1.1342469737385	0.567154521966136	0.861818430575753
ENSG00000099960	13.1683731361854	0.979659254924424	0.918194900525934	1.13649189969708	0.566518269163601	0.861818430575753
ENSG00000100335	1384.44267179028	-0.130747997813421	0.19872016264055	1.13768877843891	0.566179343750262	0.861818430575753
ENSG00000238390	4.13697974409749	-1.74155916961561	1.64733224137327	1.13458752624239	0.567057957241434	0.861818430575753
ENSG00000273763	3.38989064630631	-2.22504388562944	2.06935300297547	1.13362789098894	0.567330106930582	0.861833542596023
ENSG00000223117	3.25968706599644	-1.29512286857046	1.37443011324594	1.13367252866536	0.567317444923015	0.861833542596023
ENSG00000158423	19.1153842338105	-0.0992808339978438	0.50733937960967	1.13271506589476	0.567589102609668	0.862157778865717
ENSG00000268043	256.834965089144	0.304406918485461	0.290376300323066	1.13157893997058	0.567911620553124	0.862315075207506
ENSG00000164627	3.72432148446713	0.0852230280344721	1.17824789686286	1.13168322983287	0.567882007612862	0.862315075207506
ENSG00000230289	3.06122795130676	0.684667271254677	2.113384413577	1.13168830868575	0.567880565520108	0.862315075207506
ENSG00000255741	5.17908519321652	0.714231032794203	1.01441431335844	1.1316428515011	0.567893472792654	0.862315075207506
ENSG00000175106	48.5057687956277	0.357963393519868	0.471225566392424	1.13154773763283	0.567920480707337	0.862315075207506
ENSG00000125319	70.2248212556405	-0.366155457536817	0.453792586735588	1.13134748760929	0.567977346598954	0.862332233003225
ENSG00000225920	3.17875494520518	-0.695115905625751	1.82019356244801	1.13071197487135	0.568157853695386	0.862357884395394
ENSG00000198498	398.589514778442	-0.0972259981299753	0.20908261997569	1.13071165808064	0.568157943688958	0.862357884395394
ENSG00000172239	1985.21643036505	0.152043945936732	0.208072891638516	1.13067959798423	0.568167051361183	0.862357884395394
ENSG00000111605	1768.96998219582	-0.0760599409257547	0.170917708387004	1.13064630135504	0.568176510463734	0.862357884395394
ENSG00000101974	530.927857626472	-0.0829056362029845	0.349612198659558	1.13014952786847	0.568317655505333	0.862502937485039
ENSG00000100554	2480.86535314326	0.173691722776938	0.205342362965164	1.12935122587447	0.56854454534278	0.862740835839148
ENSG00000277748	4.6708842386603	0.686299638687826	2.07168942737519	1.12927721332731	0.568565585447073	0.862740835839148
ENSG00000282542	3.12564200416307	-2.47474325198446	2.52205067927328	1.12852835896591	0.56877851171648	0.862994735367143
ENSG00000136856	215.363557781424	0.277775795148795	0.346642715256186	1.12817165484402	0.56887996358307	0.863079470162706
ENSG00000075240	1231.24725644124	0.0996370278139072	0.206147488230774	1.12797558906682	0.568935735262852	0.863094892973906
ENSG00000182400	280.857862095909	-0.164602983340388	0.218569423877516	1.12772715638719	0.569006410766911	0.863132921109633
ENSG00000280047	31.8476738508031	-0.605535917606792	0.586731718972828	1.12701130238381	0.569210109978011	0.863372712297335
ENSG00000137996	1210.70388288174	0.145212318657053	0.209267433800279	1.12329129140809	0.570269829142525	0.863468295062982
ENSG00000163444	1661.70478100905	0.0998043356803787	0.18690271131133	1.12546316723264	0.569650887641679	0.863468295062982
ENSG00000138411	187.2758083257	0.136155994176784	0.533405248615195	1.12266927188014	0.570447216210614	0.863468295062982
ENSG00000144713	10567.7533851358	-0.121341431921151	0.181018404098813	1.12437850786216	0.569959910016699	0.863468295062982
ENSG00000118804	42.3054209302895	-0.478212195470358	0.484637602384008	1.12453905858304	0.569914158115886	0.863468295062982
ENSG00000130347	140.388935563223	-0.138099984129068	0.254209155756311	1.12394065485567	0.570084703006536	0.863468295062982
ENSG00000135597	1191.22412065874	0.145305906226844	0.198618092981321	1.1257781928805	0.569561167387942	0.863468295062982
ENSG00000106125	3.4539944120249	-1.09627525222738	1.42562679849906	1.12273813235068	0.570427575916863	0.863468295062982
ENSG00000146731	4638.63654318804	0.0502173233350823	0.158775098223733	1.12355529695193	0.570194556912516	0.863468295062982
ENSG00000102243	322.848167319267	0.0752296759312393	0.274194675125527	1.1218299014437	0.570686674720116	0.863468295062982
ENSG00000272343	3.08480732288485	-1.08685243728709	1.36527986726728	1.12186276232498	0.570677298163614	0.863468295062982
ENSG00000279518	6.73878679703818	-1.42824504212803	1.34348749816569	1.12516645908106	0.56973540394165	0.863468295062982
ENSG00000149187	2608.74222365157	-0.124006473089661	0.148316656970946	1.12182691714898	0.570687526269367	0.863468295062982
ENSG00000285884	2.87944064534828	0.237683881731896	1.47350665929672	1.12639917403693	0.56938435146301	0.863468295062982
ENSG00000265018	15.196905327527	-0.0235677970642981	1.1846067836507	1.1243800699481	0.569959464853692	0.863468295062982
ENSG00000205885	224.589122766151	-0.490942883152328	0.468261947160362	1.12370147568119	0.570152883277606	0.863468295062982
ENSG00000131323	1191.44765903955	-0.101299557263838	0.219923966785935	1.12256581686768	0.570476724785742	0.863468295062982
ENSG00000166938	296.962938351057	0.0852418599336416	0.275747142927792	1.12263931473314	0.570455760760165	0.863468295062982
ENSG00000157429	46.3793274180768	0.483995595534364	0.498766746636728	1.12359010770756	0.570184632547196	0.863468295062982
ENSG00000221819	7.09222343233777	-0.20181544253867	1.05412631374108	1.1219599397513	0.570649570361702	0.863468295062982
ENSG00000108262	1087.39651396947	-0.00743668347852674	0.182457876718755	1.12624532460831	0.569428152876266	0.863468295062982
ENSG00000073536	299.59565581248	0.0462368471474774	0.187425397385173	1.12462618608886	0.569889331057106	0.863468295062982
ENSG00000141540	31.9170633912975	-0.615503041399369	0.643948257992901	1.12458385503676	0.569901393192238	0.863468295062982
ENSG00000267322	2.97688467881176	-0.55092135441594	1.64258698389847	1.12281725723546	0.57040500885516	0.863468295062982
ENSG00000244005	464.283865924621	0.0612019989910891	0.20536081773102	1.12198966069653	0.570641090302398	0.863468295062982
ENSG00000187650	106.754042376161	0.193277712335726	0.472434762484288	1.12661332451368	0.56932338776176	0.863468295062982
ENSG00000239948	6.37436151847394	-1.32243569178534	1.33038124081315	1.12583031705864	0.569546323627499	0.863468295062982
ENSG00000170684	87.7711206417275	-0.240829354830243	0.495764181248132	1.12549430532593	0.569642018789478	0.863468295062982
ENSG00000213013	3.20285668630941	-1.43798527365415	1.37427207619136	1.12268183658659	0.570443632470963	0.863468295062982
ENSG00000213707	8.37250281562412	-0.605003385876987	0.746534865229361	1.12352757647383	0.57020246000015	0.863468295062982
ENSG00000142168	1826.51794720961	-0.0922749378807756	0.212514538150484	1.12279809466322	0.570410474094936	0.863468295062982
ENSG00000154122	606.061115630047	0.19874227039628	0.226663882879769	1.12164230225987	0.570740207407949	0.863478969157842
ENSG00000182578	3.56592645590441	1.08084938592365	1.3906173746971	1.12101332293359	0.570919727530651	0.863612488491533
ENSG00000128185	536.222932442478	0.21253376568859	0.207331615703132	1.1211513597726	0.570880324913161	0.863612488491533
ENSG00000137440	4364.72779368722	0.763060686283338	0.817433913008729	1.12067421963388	0.571016536119182	0.863628839848417
ENSG00000232729	3.2580454858834	-1.39293793776492	1.46365169385843	1.12065576284976	0.571021805707965	0.863628839848417
ENSG00000167291	1545.91209486135	0.0755358248820571	0.255040196326431	1.12046987233262	0.571074881943901	0.863640094357386
ENSG00000126091	15.599698547387	-1.00027357365219	1.01416843670581	1.11950506715989	0.571350436402706	0.863659257216836
ENSG00000186141	546.880699372457	-0.060487534552137	0.182080172029306	1.11935003099876	0.571394728108549	0.863659257216836
ENSG00000276545	4.12872053196952	0.374032824183192	1.29165223900471	1.11944282501633	0.571368217717336	0.863659257216836
ENSG00000234745	1220.9877737533	-2.48004183074547	2.23615710885203	1.11930706164716	0.571407004470911	0.863659257216836
ENSG00000123595	949.917032523092	-0.220729540051887	0.208463384516734	1.12006143022269	0.571191519368259	0.863659257216836
ENSG00000094631	922.719717583206	-0.167424910244255	0.291365801335691	1.12020970481169	0.571149174344065	0.863659257216836
ENSG00000148335	280.776825757359	0.184956783660284	0.245378130095325	1.11931150663634	0.571405734523349	0.863659257216836
ENSG00000086758	5802.79129563025	-0.204815125119543	0.231307486613492	1.11906731465726	0.571475505131202	0.863688906844241
ENSG00000062598	931.068871179807	-0.224402740951206	0.229886470408965	1.11891896456056	0.571517895926575	0.863688906844241
ENSG00000008128	36.4682671840844	-0.794942288572057	0.746878790057136	1.1171741379497	0.572016713299091	0.863957431487962
ENSG00000232499	23.4437081115091	0.691704578729042	0.664379851623151	1.11599575905463	0.572353838816029	0.863957431487962
ENSG00000153187	10691.428477253	-0.0665531885290087	0.181346733928036	1.11593970940993	0.572369879155445	0.863957431487962
ENSG00000221823	1071.15314327317	0.192311262597971	0.183863913248472	1.11600649200751	0.572350767300877	0.863957431487962
ENSG00000180044	17.7666455863383	0.594083189917592	1.39802675291164	1.11590309394947	0.572380358044706	0.863957431487962
ENSG00000163743	331.601131259678	-0.0109225454624917	0.198737912872555	1.11759835826902	0.571895395609518	0.863957431487962
ENSG00000272345	7.65834537678589	-0.814946446622369	0.861347739238371	1.11693061491842	0.57208636716157	0.863957431487962
ENSG00000271967	3.04892236397333	-1.6402457085534	1.59355623542647	1.11593751801506	0.572370506299997	0.863957431487962
ENSG00000223705	400.8557621118	-0.525975079153227	0.53203269671895	1.11690495487233	0.57209370708993	0.863957431487962
ENSG00000182484	213.568144656664	-0.497826951470368	0.481740368471932	1.11771302419316	0.571862608092404	0.863957431487962
ENSG00000107789	409.860948639143	-0.0162996042364717	0.280586059143853	1.11696000474819	0.572077960462864	0.863957431487962
ENSG00000136319	290.664483429419	-0.0607712139187457	0.231206241350378	1.11721169759332	0.572005971028014	0.863957431487962
ENSG00000176105	2636.31171929924	0.0139753340924507	0.22575917472633	1.11623041636523	0.572286689249126	0.863957431487962
ENSG00000232645	2.90763606692093	-0.602869794876811	1.23399744334276	1.11630336790293	0.572265815032836	0.863957431487962
ENSG00000020256	333.03194371451	0.0938486534860501	0.267464384882644	1.11652765737956	0.572201642031161	0.863957431487962
ENSG00000090857	522.318046496795	0.00891965604852313	0.309907083055589	1.11523011974359	0.572572989060274	0.864179266126939
ENSG00000122512	567.44481494347	-0.27666539377074	0.302470083514181	1.11480602144415	0.572694415549492	0.864267171186867
ENSG00000184402	568.052708375508	0.211335001013139	0.226471503139965	1.11470770909887	0.572722567706975	0.864267171186867
ENSG00000153237	3.60151186193599	-0.601080118277281	1.27871178481541	1.11447741100194	0.572788519962778	0.864297778687257
ENSG00000163138	232.497172493592	-0.0156340862609241	0.2575244422372	1.11385055926006	0.572968074840613	0.864298009745835
ENSG00000118520	13.4324878571127	1.05581835416108	1.34390435801034	1.11429509483258	0.572840736647132	0.864298009745835
ENSG00000166317	3.93816431596452	-0.953338680165505	1.38404503639657	1.11383912122102	0.572971351665587	0.864298009745835
ENSG00000259022	24.298607409333	-0.404490234761303	0.548260017343576	1.11409933521244	0.572896808933763	0.864298009745835
ENSG00000134748	698.364744910211	0.156996939906303	0.210624868986776	1.11342477916088	0.57309006702748	0.864356882021413
ENSG00000184209	329.380804374418	0.267351320305965	0.259638982522993	1.11338409312587	0.573101725527328	0.864356882021413
ENSG00000122335	463.136505244072	0.169089359912615	0.262102633994549	1.11277801323121	0.573275424561592	0.864528797798537
ENSG00000221829	213.736595410805	-0.0890428915723632	0.295000382951755	1.11250823710192	0.573352757789667	0.864528797798537
ENSG00000262979	15.1755568755002	-0.571786913357192	0.79190408683376	1.11252501419533	0.573347948213453	0.864528797798537
ENSG00000142733	2074.13760065752	-0.147403104130716	0.296103901248428	1.11179981580526	0.573555881413878	0.86476617716361
ENSG00000143178	21.9718732200271	-0.282738528973822	0.545046056694009	1.11054128349735	0.573916914298427	0.865034852110364
ENSG00000081148	6.22116774016821	-0.198885197481354	1.25876811452429	1.11074831290874	0.573857508532688	0.865034852110364
ENSG00000251664	4.09391491606694	-1.89767964142085	1.971281292234	1.11062314705979	0.573893423337618	0.865034852110364
ENSG00000023041	642.348222232876	0.106556054737195	0.242141428388164	1.11098809596913	0.573788712002018	0.865034852110364
ENSG00000285967	88.4690134512487	0.320475549099111	0.366805622089231	1.10970155415728	0.574157932328212	0.865260301744817
ENSG00000278619	6.55365364812476	0.868217175645321	1.05750215878296	1.10972689545911	0.574150657419571	0.865260301744817
ENSG00000140400	1490.76060689947	-0.481821971462817	0.460305268555469	1.10938256620608	0.57424951436266	0.865260514276539
ENSG00000276710	185.675660887298	-1.97722446152894	1.81280183237679	1.10944183615388	0.57423249674545	0.865260514276539
ENSG00000237489	33.7070909130484	-0.0746870467487843	0.570551102112844	1.10882728234799	0.574408972240653	0.865431876415441
ENSG00000162852	431.704064057001	-0.260879925456868	0.283882551888015	1.10771782524574	0.574727701693566	0.865542193573237
ENSG00000250602	10.6490363091442	-0.747385977177366	1.04560448375047	1.10826579011003	0.574570257969427	0.865542193573237
ENSG00000165678	4724.22855337879	0.205322303641858	0.195057384158677	1.1076172474535	0.574756604842001	0.865542193573237
ENSG00000095539	117.18326515973	-0.336222485969128	0.493273705632537	1.10791567929815	0.574670848403372	0.865542193573237
ENSG00000154473	2052.37684053963	-0.0688148212209727	0.194217375607028	1.10807349243848	0.574625504886724	0.865542193573237
ENSG00000198270	63.9810769184604	0.304729401957094	0.355373660795719	1.10817946463499	0.574595058529887	0.865542193573237
ENSG00000136002	3999.7965566296	0.20891330889605	0.4410928507391	1.10696956188494	0.574942765763007	0.86560935055492
ENSG00000168090	1548.81637945809	0.0323415312059467	0.201507079571754	1.1070260334043	0.57492653204643	0.86560935055492
ENSG00000186666	74.6256616013642	0.33890570953854	0.367895760786527	1.10717764432881	0.57488295112676	0.86560935055492
ENSG00000135124	105.895500420247	-0.0495640239621254	0.395523616917614	1.10682558788399	0.574984155657908	0.86560935055492
ENSG00000143614	37.0389333935049	-0.144133777802663	0.378291239712492	1.10576713388338	0.575288533333166	0.865723242154117
ENSG00000112640	833.263266788677	0.0963647407854249	0.15690711958947	1.10638828628251	0.575109890149428	0.865723242154117
ENSG00000181472	325.72264492398	-0.0981504029105669	0.267723074927428	1.10581196095318	0.575275639228051	0.865723242154117
ENSG00000224411	87.9401410734353	-0.0620329116887177	0.415573465139711	1.10618463532587	0.575168453970671	0.865723242154117
ENSG00000180096	4.30134668803979	-1.34333501513041	1.45544523930017	1.10582568632051	0.575271691306863	0.865723242154117
ENSG00000136720	3017.66438090704	0.0906764369284394	0.267324782676023	1.10509473628977	0.575481977161858	0.865807808076013
ENSG00000158220	25.4109432793114	0.217488718054225	0.800218493966967	1.10509508258838	0.575481877517564	0.865807808076013
ENSG00000264247	160.123323729847	0.372505133435808	0.355008894871001	1.1052067145728	0.575449757321989	0.865807808076013
ENSG00000272269	10.2287706128315	0.938186042599008	0.90561172140581	1.10449124063585	0.575655653799878	0.865845040657143
ENSG00000158941	1723.75195880556	-0.225462303244041	0.224348707888616	1.10476865914517	0.575575810570826	0.865845040657143
ENSG00000102738	383.710813237816	0.0688855074947381	0.20338882757494	1.10426319739439	0.575721294732679	0.865845040657143
ENSG00000269958	236.31731985694	-0.33838212031936	0.326155069119996	1.10421391376774	0.575735481724147	0.865845040657143
ENSG00000278600	51.204351464857	-0.52386737848134	0.504403632073276	1.10438130362704	0.575687297599919	0.865845040657143
ENSG00000100664	7709.57110747548	0.0322839542903798	0.164537176337437	1.10389784654762	0.575826474470528	0.865877167145458
ENSG00000197535	1612.99887892917	-0.333142484521191	0.355534247897844	1.10382186804515	0.575848350102654	0.865877167145458
ENSG00000166881	265.253768464015	0.142378756550458	0.276572119800791	1.10266982781877	0.576180145885807	0.866249609319289
ENSG00000249459	34.3927322756086	-0.373864234771252	0.583914377140634	1.10248512403956	0.576233359668192	0.866249609319289
ENSG00000274487	46.4764314999939	0.723648803277977	0.95410991390207	1.10251629896602	0.576224377721888	0.866249609319289
ENSG00000164880	2797.16310671474	-0.116522499505627	0.206624598241186	1.1016436938782	0.576475840736739	0.866386610932452
ENSG00000125676	1585.98133942168	-0.195935063287138	0.207999247047135	1.10175103025026	0.576444903154268	0.866386610932452
ENSG00000228889	16.5770256415418	-0.223331743358598	0.728855250192319	1.10153346478728	0.576507613816242	0.866386610932452
ENSG00000169062	909.611181567331	-0.168747458468561	0.265554627322861	1.10164600868102	0.576475173523176	0.866386610932452
ENSG00000203965	119.274537675292	-0.266859266951062	0.317922495470557	1.09977248773023	0.577015445694076	0.866774274245479
ENSG00000144426	642.298144597233	-0.265354083040478	0.298623357016265	1.09970496424997	0.577034927068468	0.866774274245479
ENSG00000087128	365.892038916911	0.510288407349968	0.587436635467168	1.09940153826486	0.577122477405155	0.866774274245479
ENSG00000242419	6.6706691680304	-0.780682502560471	1.22912772967529	1.10031413187333	0.576859198334329	0.866774274245479
ENSG00000180573	2066.12128745621	-0.0977796683937156	0.224262146879473	1.10009598943731	0.57692212050115	0.866774274245479
ENSG00000104442	867.196291513293	0.0883947916653607	0.21751476710194	1.09936862438646	0.577131975152829	0.866774274245479
ENSG00000270427	3.48714003461477	-0.696909742882429	1.77789472571164	1.09952183249825	0.577087766196058	0.866774274245479
ENSG00000172809	2988.98108934173	-0.0966351331783753	0.196874112262065	1.10036659583682	0.576844066372842	0.866774274245479
ENSG00000182272	555.686443407227	0.250423343489998	0.509046794328465	1.09908223742364	0.577214622606729	0.866829609017009
ENSG00000203812	4.00264138164894	-0.345580619710987	1.26067278826044	1.09823370695731	0.577459566660126	0.867128643897713
ENSG00000135549	72.8823066568962	-0.31208981002887	0.702040229182893	1.09772772483491	0.577605677250252	0.867210427763667
ENSG00000102921	3515.34080716796	0.196070322707037	0.189065959601704	1.09780301168388	0.577583934603795	0.867210427763667
ENSG00000258472	34.8071989513924	-0.747473950179787	0.743035630751204	1.09744799013302	0.577686471076298	0.867262927583606
ENSG00000224984	37.1257036693545	-0.249143205064594	0.445602706889915	1.09728086673059	0.577734745557512	0.867266602655343
ENSG00000270021	4.92142308552295	-1.11100416520986	1.34805605129471	1.09688007469904	0.577850532899967	0.867371616047897
ENSG00000116584	1210.91247118506	-0.289087420910801	0.30532774543514	1.09568210029293	0.578196761657399	0.867684855631296
ENSG00000165359	167.223546862759	-0.0878949591578309	0.315345113843917	1.09582158119177	0.578156439361452	0.867684855631296
ENSG00000139233	448.910477039002	0.101482648635234	0.222642540461327	1.09589134261164	0.578136273206102	0.867684855631296
ENSG00000116062	856.469284586619	-0.10336652518869	0.179756254070858	1.09530864310824	0.578304737605587	0.867778081127953
ENSG00000203667	9.12689930072088	0.86862079309606	0.947827030312345	1.09435563915049	0.578580366621119	0.867922550322321
ENSG00000124767	2682.28410614988	-0.290491842932987	0.280117989622636	1.0941045600288	0.578653005905716	0.867922550322321
ENSG00000181418	3.71175173545294	1.01387315119129	1.72029562103903	1.09402445883395	0.578676181768404	0.867922550322321
ENSG00000175197	296.730300157563	0.0829682706502973	0.346850209232753	1.0940649805362	0.578664457415208	0.867922550322321
ENSG00000259158	5.3669893935071	-0.929038963343681	1.31013119430751	1.09424700610843	0.578611793947274	0.867922550322321
ENSG00000229598	11.0561384900571	-1.15538346756205	1.09316488990265	1.09419325962835	0.578627343329834	0.867922550322321
ENSG00000241479	4.39485986153643	2.07919980434655	1.92941927766481	1.09266470110789	0.579069745245513	0.868444007351719
ENSG00000239636	7.94707400357497	-0.470635837994234	1.26374526258862	1.09229288769508	0.579177408201952	0.868466128393224
ENSG00000162601	941.386734458994	0.140305448988627	0.199100644422867	1.09153058678338	0.579398204010645	0.868466128393224
ENSG00000162923	4390.83657886367	0.181150309370932	0.174020672721856	1.09142381825981	0.579429135581667	0.868466128393224
ENSG00000139734	77.3954847765162	0.510477769550699	0.877930339807803	1.09189721214535	0.579292002706828	0.868466128393224
ENSG00000169857	316.062423850789	-0.0713322967443586	0.260423681468317	1.0915448645747	0.579394067762085	0.868466128393224
ENSG00000085721	77.9886328770731	-0.396222379516854	0.743022597171935	1.09172213364312	0.579342715714582	0.868466128393224
ENSG00000103042	868.671787825283	-0.222172616820303	0.240097220543232	1.09134623010283	0.579451614437054	0.868466128393224
ENSG00000279713	8.01521991064978	0.149848905699435	0.995548847279782	1.09160011050105	0.579378063402133	0.868466128393224
ENSG00000171970	139.935914750513	0.222004154678739	0.271424326014514	1.09109881227403	0.57952330220134	0.86850479047833
ENSG00000270276	20.3839431289116	-0.425848944136756	1.00028263728121	1.09044751107557	0.579712055044039	0.868543678542918
ENSG00000069248	1160.80031927315	-0.177587737933738	0.185005953797196	1.08863499925471	0.580237660650891	0.868543678542918
ENSG00000180287	207.147212284056	-0.431222198826332	1.04963795982497	1.08993126766985	0.579861710620699	0.868543678542918
ENSG00000248873	8.80491151526917	-0.601746663821296	0.885472128551985	1.08968297361331	0.579933703197622	0.868543678542918
ENSG00000157343	5.61555723943884	-1.47727957312376	1.45723267777839	1.08895179253111	0.580145760234638	0.868543678542918
ENSG00000158321	580.973802257073	0.247547483961783	0.238726477164895	1.08917796581734	0.580080157207577	0.868543678542918
ENSG00000069509	311.078412633884	-0.00677959025898692	0.235738181538932	1.08933809570007	0.580033714983025	0.868543678542918
ENSG00000119523	936.910071455373	0.148590138441434	0.192454731560738	1.08878663763213	0.580193669169922	0.868543678542918
ENSG00000254577	3.88745091001141	-0.889940096092892	1.22271352304802	1.08962913318791	0.579949315346402	0.868543678542918
ENSG00000108591	584.300305254043	0.00435934456689865	0.256486726811518	1.09065063634463	0.579653180950213	0.868543678542918
ENSG00000108592	1629.76667870097	0.0672692792773175	0.226232885552378	1.08885974899871	0.580172460181559	0.868543678542918
ENSG00000198171	1230.98474922528	0.147489711445621	0.249558579517692	1.08948659438653	0.57999064945945	0.868543678542918
ENSG00000269867	50.5173439182057	-0.530460152136915	0.508759873300274	1.0897880951081	0.579903222249798	0.868543678542918
ENSG00000160214	1078.2502488609	-0.181454894130804	0.313601243839548	1.08972556157768	0.579921354231157	0.868543678542918
ENSG00000141959	4903.03158235916	-0.238480049312315	0.250611056549655	1.08941779738942	0.580010600610111	0.868543678542918
ENSG00000149554	157.23175331589	-0.204887683493408	0.549773577158986	1.08846436698101	0.58028716639834	0.868549084473947
ENSG00000126767	479.580715169092	0.187698651955468	0.202030011840984	1.08827163691613	0.580343088484379	0.868564092492437
ENSG00000221944	47.3517856243048	-0.0909952152726917	0.411712487505827	1.08788619381173	0.580454943883328	0.868662803494543
ENSG00000235363	6.97954712619367	-0.836967304551069	0.975891948947004	1.08716711971424	0.580663676462079	0.868668043466528
ENSG00000047597	44.8925765822007	0.0670585629404007	0.513205648098593	1.08708352180012	0.580687948105419	0.868668043466528
ENSG00000137804	19.9608184285203	0.403498271375865	0.95663405192456	1.08738537226186	0.580600314256033	0.868668043466528
ENSG00000167046	9.88990498321192	0.986764690766025	1.02740989334438	1.08712543538463	0.580675778876241	0.868668043466528
ENSG00000183765	209.045097319404	0.170037762761693	0.252432012456344	1.08766188029963	0.580520049477813	0.868668043466528
ENSG00000150637	12.438653058223	-0.674719837035541	0.767289498955627	1.08667356972073	0.580806987421008	0.868777445221512
ENSG00000135913	228.224265986943	0.183370420448811	0.309463294843933	1.08629532707083	0.58091684079549	0.868826750187565
ENSG00000196670	484.698313298722	0.125186799401895	0.201296100542299	1.08591305885199	0.581027884430279	0.868826750187565
ENSG00000232593	52.6516917634631	0.352525056410103	0.337881157824106	1.08576983595786	0.581069494167715	0.868826750187565
ENSG00000261123	3.87305186340611	-1.57111608312937	1.57125591573288	1.08618812395896	0.580947979676563	0.868826750187565
ENSG00000168259	1842.9345209177	0.0131938550281708	0.162715992757927	1.08583858930004	0.581049519276172	0.868826750187565
ENSG00000265917	5.7794687698599	-1.40121002554575	1.32934864331182	1.08448110456356	0.581444036075437	0.869300151497992
ENSG00000080986	88.6938622844979	0.729410933137869	1.37517904166727	1.08436437858022	0.581477971879159	0.869300151497992
ENSG00000167515	419.72974110448	0.206721423632884	0.198440975671124	1.08357403756611	0.58170780023185	0.869575048924784
ENSG00000268903	32.3411978002238	-0.467345897260126	0.760310601895583	1.07740844712555	0.583503853267444	0.8696400642694
ENSG00000229167	26.6923604958131	-0.566109526879705	0.702722601331189	1.08281372011542	0.581928983567432	0.8696400642694
ENSG00000117360	916.007195794212	-0.348020955735931	0.334824203325358	1.08031989185019	0.582655051619404	0.8696400642694
ENSG00000175137	1309.26276166733	0.160894764041725	0.172007956152044	1.07672517468926	0.58370323337294	0.8696400642694
ENSG00000171174	73.6355313126493	0.276789358913161	0.350256132568055	1.0773675362997	0.583515789201781	0.8696400642694
ENSG00000152076	8.47383182671667	-0.955906798063974	0.950929101496588	1.07907732029432	0.583017159390974	0.8696400642694
ENSG00000213225	38.9589675396418	0.0448408857370736	0.9113596016288	1.07982254495739	0.582799960475898	0.8696400642694
ENSG00000114861	624.536348484114	0.154040238000561	0.1826684575638	1.07932786436675	0.582944128218748	0.8696400642694
ENSG00000244119	2.97809119351698	1.036029056327	1.48583236084647	1.07713941676047	0.583582348674073	0.8696400642694
ENSG00000243339	4.68439588642088	1.23436964023588	1.2289527587437	1.0771501154708	0.58357922689317	0.8696400642694
ENSG00000234742	57.7971224698747	-0.333230558349987	0.38672518340339	1.07985394360431	0.582790810982629	0.8696400642694
ENSG00000272620	3.91249515806592	-0.317657083912111	1.16948888487025	1.07961115458836	0.58286156288074	0.8696400642694
ENSG00000138768	3020.70084785424	0.145865416971964	0.209145159873354	1.08063844779647	0.582562254894176	0.8696400642694
ENSG00000168538	1140.3179237505	0.143719085952915	0.235808630892446	1.076664841748	0.583720841904979	0.8696400642694
ENSG00000035499	78.6678900346701	-0.299113315019122	1.30568803319417	1.07755696922682	0.583460523267136	0.8696400642694
ENSG00000164338	475.288980902843	-0.0674221421397904	0.20756661897793	1.08098685371131	0.582460779665393	0.8696400642694
ENSG00000169570	248.938952891693	0.282252050236431	0.275201263047517	1.07781456861903	0.58338537856846	0.8696400642694
ENSG00000151292	982.410229503157	0.0432393154125774	0.240014957588209	1.08090641789023	0.582484205491987	0.8696400642694
ENSG00000146457	1820.43826219385	0.14970554968976	0.159415788310106	1.0782153689746	0.583268479748543	0.8696400642694
ENSG00000178665	48.9171677749763	-0.142404340462357	0.414896961927971	1.0765702679018	0.583748444920167	0.8696400642694
ENSG00000033050	411.78695579138	-0.0639869273543585	0.23346803755053	1.08024474687477	0.582676943830442	0.8696400642694
ENSG00000253930	105.106814801098	-0.328678281834625	0.369280157912954	1.07909924663899	0.583010767708419	0.8696400642694
ENSG00000237357	6.37044653738677	-0.865054658517213	1.1835701841834	1.07643119811386	0.583789037217664	0.8696400642694
ENSG00000234789	5.50536214145798	-1.90823516979622	1.8799185242072	1.07907198475086	0.583018714749745	0.8696400642694
ENSG00000109881	149.16984766955	-0.116482084797411	0.30680135978182	1.0829186874914	0.581898442589686	0.8696400642694
ENSG00000176973	144.224137409859	0.269182525352264	0.260210501816825	1.0775632048878	0.583458704138964	0.8696400642694
ENSG00000109927	7.46840108512045	-0.401026201385936	1.08533496403282	1.08242447333761	0.582042251580262	0.8696400642694
ENSG00000240291	15.2856285578753	-0.459073559671506	0.555563305880468	1.07667743834143	0.583717165469496	0.8696400642694
ENSG00000156574	3.66721261737514	-0.895801805015336	1.7151274194635	1.07879209000291	0.583100312397407	0.8696400642694
ENSG00000102189	2241.37676920818	0.26364788086089	0.278559754203625	1.07632810944176	0.583819129011505	0.8696400642694
ENSG00000283208	3.59101877730855	-1.51969951997795	1.49999850883466	1.07941101400999	0.582919892924394	0.8696400642694
ENSG00000166143	4.4395419366928	-1.24901256995469	1.62298633256353	1.07803760019158	0.583320325516557	0.8696400642694
ENSG00000173517	569.240794234088	-0.102242891577095	0.255048863529644	1.07950622716646	0.582892142763457	0.8696400642694
ENSG00000121281	779.518184409624	0.201634882372887	0.267681364071603	1.08170861696037	0.582250618196989	0.8696400642694
ENSG00000064270	193.341618364655	-0.727317465582743	0.702726093720903	1.07688033933198	0.583657950077724	0.8696400642694
ENSG00000239884	3.06865360629008	-1.02716789922355	1.55574804160132	1.07827304488092	0.583251659721973	0.8696400642694
ENSG00000261996	55.2654646743593	0.62265043757362	0.671917048303587	1.07789846612417	0.583360906792847	0.8696400642694
ENSG00000175061	4258.6510122983	-0.187943385696075	0.214423113093761	1.0792906877461	0.582954964265818	0.8696400642694
ENSG00000278918	6.52505436273215	-1.42911733087531	1.74355266400856	1.07807155736719	0.583310421645269	0.8696400642694
ENSG00000172992	478.816177971754	-0.011998490379723	0.231433996913515	1.07970189562739	0.582835118748721	0.8696400642694
ENSG00000265678	13.8614352689927	-0.201801742123867	1.00341140063735	1.07855653705166	0.583168991941476	0.8696400642694
ENSG00000265458	10.0156698927726	0.982978889061972	1.02327421637644	1.08078910031877	0.582518374310328	0.8696400642694
ENSG00000264635	7.44633825731702	-0.475211919981549	0.893123573885591	1.08231261911446	0.582074804432492	0.8696400642694
ENSG00000099817	2123.1693798443	0.189140726149263	0.182092474414908	1.07972487581574	0.582828421956792	0.8696400642694
ENSG00000279738	37.4896348333729	-0.299994980329289	0.451841955383707	1.07927783361313	0.582958710968168	0.8696400642694
ENSG00000224358	4.46114278955145	-1.08783920495683	1.25569735312032	1.07592669629742	0.583936317107475	0.86964233227641
ENSG00000184924	98.4739254146231	0.302402767147481	0.351593428661854	1.07600642187789	0.583913040240497	0.86964233227641
ENSG00000196504	4321.15368531816	-0.197014424758419	0.199371126945589	1.07585069421111	0.583958507718289	0.86964233227641
ENSG00000136560	1169.42434079276	0.170452320053565	0.185426602396917	1.07523907698051	0.584137114569293	0.869822273489167
ENSG00000082146	417.476146631253	0.0334359937903408	0.261139287956182	1.07512217134025	0.58417126002892	0.869822273489167
ENSG00000253313	190.428437214656	0.271930141891439	0.27509755462262	1.07477348348361	0.5842731156199	0.869890704451435
ENSG00000122026	11023.0347397861	-0.0322227450455678	0.168686875016953	1.07465014476332	0.584309148480139	0.869890704451435
ENSG00000188033	59.4335537685951	-0.324746939962175	0.338216088954815	1.07431592895605	0.584406799315903	0.869899219525992
ENSG00000260708	17.0426459615186	0.655976131345199	0.876844386054803	1.07445813657793	0.584365247242606	0.869899219525992
ENSG00000162337	1318.17788239984	0.0382635228389489	0.24274132387273	1.07411025968425	0.584466899666476	0.869920257663237
ENSG00000169241	760.119070345405	0.217683391748133	0.219320601755438	1.07264205214011	0.58489611654776	0.870011711519796
ENSG00000235947	42.6736416767821	0.0593484707053558	0.413665408839107	1.07269537836677	0.584880521604223	0.870011711519796
ENSG00000163512	437.928499026287	0.0696391873936082	0.321665871332222	1.07307873346024	0.584768423884363	0.870011711519796
ENSG00000109756	1021.88297207732	-0.20567538009034	0.228312437881752	1.07270122060238	0.584878813101814	0.870011711519796
ENSG00000180596	309.509623716451	-0.244474623687195	0.341380663094268	1.07292265564374	0.584814060354429	0.870011711519796
ENSG00000135241	1196.62657406598	0.167753094957571	0.217090083025204	1.0729194196591	0.584815006579851	0.870011711519796
ENSG00000260051	24.3830856935119	-0.894497606459446	0.859521698683823	1.07323994203146	0.58472129094289	0.870011711519796
ENSG00000083817	193.144627738367	0.152364120241201	0.249854271395411	1.07347836291095	0.58465159021528	0.870011711519796
ENSG00000283498	38.8230525717912	0.462973719547423	0.549234667086292	1.07194033230139	0.585101369157397	0.870185507213996
ENSG00000149582	390.889335546047	-0.172078745815432	0.255055410888839	1.07192820053451	0.585104918324867	0.870185507213996
ENSG00000212452	5.68033883109083	-1.36654687650869	1.34047325853443	1.07131823906472	0.58528339126687	0.870189673356459
ENSG00000163913	200.583169314213	-0.114456106913455	0.284602262177852	1.07166520633095	0.585181862984755	0.870189673356459
ENSG00000255435	3.57997767845785	1.05190631301129	1.39163872800899	1.07137308957474	0.585267339940718	0.870189673356459
ENSG00000109084	107.862826485219	0.109354824107055	0.52683853814245	1.07129004035673	0.585291643442767	0.870189673356459
ENSG00000203872	7.75367710656004	-0.222205599221885	0.854207313111665	1.07090666382573	0.585403847736489	0.870288123991599
ENSG00000245958	73.7372495133999	-0.44919648829661	0.434779496478508	1.06971109921901	0.585753896413014	0.870728268543336
ENSG00000285437	11.3602794384136	-0.477819524321703	1.02668043676499	1.06950154712089	0.585815272607321	0.870728268543336
ENSG00000242588	89.3090497805363	-0.482446315135684	0.468286233700671	1.06942415590139	0.585837941525089	0.870728268543336
ENSG00000256594	28.6647428360427	-0.117164607725002	0.575615372508168	1.06916484201534	0.585913904406145	0.87077278474056
ENSG00000267855	12.3874150455794	-0.348493954237707	0.686685081242185	1.06829495406971	0.586168799555992	0.871083198397892
ENSG00000224376	3.0102507907887	-1.19187529010183	1.72645959053668	1.0671823248164	0.586494984555203	0.871294260358523
ENSG00000076242	493.334742061634	-0.0447930812770079	0.205128562927016	1.06760022598381	0.586372448888236	0.871294260358523
ENSG00000168792	268.794179063229	0.214169696094897	0.262576108276971	1.06741899849889	0.586425584697685	0.871294260358523
ENSG00000126001	1039.82373121147	0.110724811572507	0.211727465717122	1.06725107790312	0.586474823231476	0.871294260358523
ENSG00000197019	381.60272188942	0.00329109100461496	0.257539822093951	1.0670007812748	0.586548224159807	0.871304956218552
ENSG00000235408	4.80463011267844	-1.0652400859669	1.4078191112455	1.06683119155942	0.586597962541752	0.871310449815764
ENSG00000144712	10.3460067695411	0.565330901605084	0.731145110927345	1.06630100702899	0.586753485737501	0.871421341215557
ENSG00000151702	13.4943965691474	0.694654560311963	1.20413527370883	1.06626274593918	0.586764710758777	0.871421341215557
ENSG00000168116	176.973386704588	-0.284030884750999	0.275223672018107	1.06576895104047	0.586909599354813	0.871568123649547
ENSG00000116273	701.839343025222	0.179824417955469	0.209377931060176	1.06472569149341	0.587215828738445	0.871619260924152
ENSG00000183856	155.727921332092	0.651179686171818	1.25310342498258	1.06471021104457	0.587220373938332	0.871619260924152
ENSG00000144674	4403.5318634812	0.159963943078703	0.249326765657202	1.06548804928144	0.586992037113329	0.871619260924152
ENSG00000241095	2.99353911706999	-1.45978488848984	1.46895149218268	1.06497575339312	0.587142413175312	0.871619260924152
ENSG00000100614	1479.93703096407	0.238288225611525	0.230818565686445	1.06480788460213	0.587191696687092	0.871619260924152
ENSG00000140548	1192.3263126728	0.124398643769678	0.17706811447614	1.06473341108894	0.587213562208476	0.871619260924152
ENSG00000104218	231.453957125322	-0.229112396135888	0.287283542049946	1.06409768697178	0.587400244788268	0.871749500675814
ENSG00000171533	7.03177279104785	-0.458382063309475	1.14936809987281	1.06410776406075	0.58739728515346	0.871749500675814
ENSG00000172379	186.342494481764	-0.402278709601422	0.427884961035967	1.06388187142498	0.58746363326077	0.871763293435169
ENSG00000108846	448.354844441204	0.431704541827707	0.425602178258778	1.06359558427079	0.587547730925526	0.871763293435169
ENSG00000088812	2370.13474633816	-0.1629332579038	0.212225193693973	1.06368378924853	0.587521819179652	0.871763293435169
ENSG00000236409	36.5701883882249	-0.790543445847209	0.788127626124274	1.06337172656509	0.587613498149597	0.871792525280741
ENSG00000140443	3878.60483977619	-0.204810406220165	0.265454475234855	1.06279864185296	0.587781898431567	0.871974008608404
ENSG00000164050	6645.0816303923	-0.215705805641262	0.354677158943067	1.06067857700205	0.588405296655793	0.872693592414646
ENSG00000172943	779.056884890917	0.098878693185301	0.224873404106826	1.06090430864272	0.588338889556913	0.872693592414646
ENSG00000160221	350.177079815616	-0.183057704142907	0.393482552053178	1.06069384972776	0.588400803396599	0.872693592414646
ENSG00000274425	3.42969422439223	0.269002518897484	1.62606721433688	1.06037689870629	0.588494057903514	0.872756840829403
ENSG00000204954	103.578060939078	-0.00835668063264735	0.27054406264337	1.05981443408501	0.588659584721871	0.872933916381555
ENSG00000286018	30.8209063583029	-0.538191691255622	0.697765976756052	1.05890508001497	0.588927295572866	0.873262482857987
ENSG00000260179	6.46734041487344	0.858836486486009	1.14124300736374	1.05810789495424	0.589162084383233	0.8733266096368
ENSG00000168398	797.159866590078	0.231862737536708	0.372549456354879	1.05816960972616	0.589143904661892	0.8733266096368
ENSG00000259683	19.3958510902864	-0.802593489005419	0.962991850793495	1.05775690224236	0.589265489255424	0.8733266096368
ENSG00000261270	6.3705092196657	-0.202120205143033	0.919173642070297	1.05788909206381	0.589226543092604	0.8733266096368
ENSG00000178927	955.580545772775	0.0575921422282544	0.264670801470396	1.05766159818593	0.589293569620182	0.8733266096368
ENSG00000275894	7.42111016306595	-0.960540276183236	1.0182348735663	1.05774189574814	0.589269910676592	0.8733266096368
ENSG00000233927	1945.5412631297	0.318766798908362	0.477336795779083	1.0580231118866	0.589187060397041	0.8733266096368
ENSG00000213639	8568.80142870087	0.271391206396521	0.263830772432178	1.05741368958979	0.589366619618297	0.873339070655246
ENSG00000143933	5311.65545442358	0.0302065573245648	0.178835741733528	1.05731985187018	0.589394272676819	0.873339070655246
ENSG00000162613	2220.72631055485	-0.157723442656139	0.153741526622788	1.05596569066098	0.589793475238214	0.873594675860651
ENSG00000276180	303.900126647669	-0.182017466866841	0.273126128998498	1.0559517764125	0.589797578518972	0.873594675860651
ENSG00000224597	306.594952436268	-0.265010774983968	0.260050387599793	1.0560627637303	0.589764849401468	0.873594675860651
ENSG00000196712	1513.3066614053	-0.243654255043977	0.286605100012146	1.05624639915254	0.589710701028823	0.873594675860651
ENSG00000186474	63.5719876363448	0.000516604504059559	2.07154297362218	1.05627769931537	0.589701472080557	0.873594675860651
ENSG00000270426	4.98633660188421	-1.35112898895318	1.52511079731491	1.05563412864062	0.589891259901534	0.873665056631439
ENSG00000117226	2845.12501040414	0.898528047884679	0.887020847058976	1.05454338407645	0.590213057986029	0.873919469667654
ENSG00000172845	1898.90359718317	0.197658491230977	0.197316275013939	1.05442583127106	0.590247749605916	0.873919469667654
ENSG00000273261	8.0772960749175	-0.226954814071642	0.979741392970058	1.05464872163515	0.590181973003322	0.873919469667654
ENSG00000132589	1831.90270045253	-0.0784649191620534	0.22077998051855	1.05443001502771	0.590246514880735	0.873919469667654
ENSG00000108107	12680.6476659611	-0.178315827023483	0.180628226496438	1.05376263455912	0.590443507243962	0.874140919548774
ENSG00000173848	7919.2032769948	-0.175156696992315	0.224293230092871	1.05358082662465	0.590497183340846	0.874152002090544
ENSG00000138674	4749.57565298028	0.0231609474173714	0.216656880254489	1.05258482105461	0.590791325818505	0.874458269932215
ENSG00000134297	72.5859667048911	0.241860245449898	0.374602238846486	1.05256736282989	0.590796482924877	0.874458269932215
ENSG00000236137	5.84479556474756	-0.262716280377727	1.17454589107322	1.05231518442032	0.590870980680183	0.874500141500936
ENSG00000274944	7.11022931078508	-0.129247460090961	0.909409094865435	1.05117319723741	0.591208460563783	0.874589237565043
ENSG00000132485	1474.47513269331	-0.232761841855556	0.228532491060785	1.05174430413352	0.591039663050853	0.874589237565043
ENSG00000130147	1433.96805839295	-0.238911706881746	0.239197782179792	1.05132963460433	0.591162218824855	0.874589237565043
ENSG00000163617	145.282080984296	-0.2621877621896	0.26896588656332	1.05117853557715	0.591206882530079	0.874589237565043
ENSG00000068394	411.272575876466	0.160943311137047	0.265472348848151	1.05168248240678	0.591057932879492	0.874589237565043
ENSG00000101844	552.598371731695	-0.0078293768349966	0.18843924713749	1.05155274723865	0.591096274623195	0.874589237565043
ENSG00000162076	341.749846089619	0.227388949287349	0.256385544307997	1.05069031945196	0.591351218512839	0.874663681934777
ENSG00000130733	742.450433731602	0.200627680324726	0.20148354171184	1.05078755301146	0.591322469619738	0.874663681934777
ENSG00000165689	1045.10205002401	-0.281502349137807	0.296293658480035	1.04998454721989	0.591559934971956	0.874904014484547
ENSG00000272841	33.412904937762	0.496716387433332	0.491346492650752	1.049224768052	0.591784705120748	0.875009335450539
ENSG00000213214	155.361636030699	0.400865951992247	0.448025032835282	1.04913645863783	0.59181083577795	0.875009335450539
ENSG00000105518	185.099951827132	0.274175839433772	0.270155738556304	1.0491187039861	0.591816089498911	0.875009335450539
ENSG00000180509	4.20410650814175	-0.282375712622318	1.29751659786261	1.04937760687028	0.59173948301119	0.875009335450539
ENSG00000159917	64.4439008185504	0.376500643598927	0.370120125642225	1.04869055363066	0.591942796195341	0.875128303882262
ENSG00000182389	6.31828844075458	-0.991649338638523	1.10308805268399	1.04789593966464	0.592178025927926	0.875407681665834
ENSG00000113597	491.627751989255	0.12502139219684	0.204415744885205	1.04770227311951	0.59223537124054	0.875424072539812
ENSG00000256029	6.62588424717925	0.768458853979359	0.931739424330869	1.04710694517868	0.592411684612333	0.875456397323884
ENSG00000136261	828.23024788411	-0.0801874045996898	0.211907388612635	1.04700366909384	0.592442276381875	0.875456397323884
ENSG00000213609	7.75116703715605	-0.655700008681708	0.788295612586991	1.04707188121021	0.592422070855693	0.875456397323884
ENSG00000158445	3.47458365638581	-0.894045560193615	1.20579456682066	1.04710297497665	0.592412860610535	0.875456397323884
ENSG00000117505	1787.66601382495	-0.172267584456752	0.202845851533846	1.04683398001426	0.592492544006604	0.875462320059727
ENSG00000285677	3.10093765657663	0.876392344252705	1.45158483167376	1.04613082030582	0.592700889071669	0.875682802264556
ENSG00000188229	6593.30827695478	0.035220833834398	0.23559333786722	1.04586194787947	0.59278057489095	0.875682802264556
ENSG00000128891	140.561441249516	0.245223914245875	0.309498209971083	1.04592018346972	0.592763314678909	0.875682802264556
ENSG00000147202	359.206006383897	0.160859554604736	0.213047435967758	1.04539325804308	0.592919506284579	0.875751319475194
ENSG00000111361	1138.59903730843	0.0406992793602753	0.170399895834267	1.04541720252905	0.592912407750671	0.875751319475194
ENSG00000106714	193.411937730234	-0.130236823823947	0.379956661559563	1.04485938203139	0.593077800161599	0.875848944242519
ENSG00000188559	1618.77687446864	0.30749273158113	0.331299101173198	1.04485816100339	0.593078162244009	0.875848944242519
ENSG00000236138	3.72393094820343	-0.470242342569263	1.58319776981046	1.04400407488851	0.593331486241992	0.875916675471684
ENSG00000174891	509.232521073622	0.0908142583374878	0.221736327909321	1.04383569476131	0.59338144096037	0.875916675471684
ENSG00000146963	707.637918179498	-0.0915468041551833	0.204446476418461	1.04382560205653	0.59338443537978	0.875916675471684
ENSG00000241556	5.31305438106414	1.10169646837804	1.07977401833033	1.04376731929477	0.593401727673578	0.875916675471684
ENSG00000133101	149.172521733934	-1.11570525129704	1.09038670690414	1.04449494269204	0.593185880449314	0.875916675471684
ENSG00000134779	1201.11406136476	-0.0214964144828928	0.236321133176585	1.04427412360771	0.593251377446474	0.875916675471684
ENSG00000172375	314.950383355688	0.204347688905647	0.391397276616464	1.04315708312156	0.593582812898099	0.876115639845307
ENSG00000279348	40.3576510814142	-0.123373831159391	0.560973946832684	1.04283060504231	0.593679716695439	0.876186365955214
ENSG00000274523	859.37128673062	-0.0440868356426175	0.176362550101308	1.04226217837477	0.593848472367083	0.876186365955214
ENSG00000148175	5824.76740386953	0.333473579846024	0.327911588345318	1.04231689110523	0.593832227053589	0.876186365955214
ENSG00000181924	677.074877090434	0.017842109284468	0.18052142744738	1.04240905584078	0.593804862489023	0.876186365955214
ENSG00000197417	75.4835457058578	0.125325652994571	0.312458156987462	1.04221587830932	0.593862220137782	0.876186365955214
ENSG00000162819	1501.15657316544	-0.150893733056542	0.205411355356394	1.04023875000706	0.594449581313587	0.876219396293102
ENSG00000251485	6.79643552988349	0.580032776184463	0.994252219302893	1.03987564985194	0.594557513478431	0.876219396293102
ENSG00000197980	4.80704558129589	-0.0840900188101785	1.12740526040887	1.03955235456369	0.594653630068083	0.876219396293102
ENSG00000164073	322.796627519812	-0.101814315989204	0.208797653909896	1.0402425300439	0.594448457793992	0.876219396293102
ENSG00000248126	3.58158702569264	1.00051931635199	1.47894102721921	1.03993442046765	0.594540042479556	0.876219396293102
ENSG00000269293	19.4408247922167	-0.376639839514962	0.59017919689694	1.04007295335578	0.594498862231181	0.876219396293102
ENSG00000106683	1336.99542565469	0.00122363875329129	0.202032558222184	1.04043039700665	0.59439262180333	0.876219396293102
ENSG00000102174	114.193096462202	-0.332607676559027	0.327696151697799	1.03949158022114	0.594671700184338	0.876219396293102
ENSG00000165113	11.4324259055402	0.0223753588727821	0.691205752698919	1.04110735823954	0.59419146546797	0.876219396293102
ENSG00000107890	301.738818828829	-0.239368927014939	0.260500339854098	1.04152289932142	0.594068022810086	0.876219396293102
ENSG00000226578	5.2887003881783	0.488221559111823	0.956526849964749	1.0400991280566	0.594491081867164	0.876219396293102
ENSG00000284946	14.9255483268443	-0.270642883368841	0.967470269548878	1.03996355526328	0.594531381641323	0.876219396293102
ENSG00000261235	3.90281337874348	1.29069250974189	1.49997888630388	1.04150165732155	0.594074332440027	0.876219396293102
ENSG00000172361	38.4522725371401	0.106279141469364	0.432387203363743	1.04136626503811	0.594114550341511	0.876219396293102
ENSG00000054793	1733.73467266089	-0.105164989588008	0.28462726420795	1.0413891114579	0.594107763685061	0.876219396293102
ENSG00000011332	19.9306068658291	-0.623796829082013	0.658413423041174	1.03970151471916	0.594609282407873	0.876219396293102
ENSG00000181027	475.429873805969	-0.158933365999944	0.211562879828883	1.03961948527993	0.594633670641007	0.876219396293102
ENSG00000212588	3.3930581581276	0.922405258606755	1.67794605614015	1.03886262258563	0.594858741246248	0.876369800795532
ENSG00000103245	627.73048326038	-0.0804679376776859	0.382810359050666	1.03883690117156	0.59486639159944	0.876369800795532
ENSG00000236991	3.46662013196378	-1.02591820529518	1.26589952158377	1.03850081733312	0.594966362488981	0.876448852658517
ENSG00000231721	11.6107579451116	0.0968273989882929	0.762197587448172	1.03810371547052	0.595084505342643	0.876554659371849
ENSG00000100997	929.49098348608	0.171100615034472	0.248792949735431	1.037896327889	0.595146215110229	0.876577330606357
ENSG00000235078	3.19100402743582	-0.239488855669865	1.3481754367803	1.03761272442703	0.595230613857524	0.876633413794058
ENSG00000186715	24.1969359161966	-1.00384757753903	1.13893038633273	1.03728395193467	0.595328469626598	0.876642937800479
ENSG00000163389	414.238128406538	-0.192741601212053	0.196041123023009	1.0372797361248	0.595329724523739	0.876642937800479
ENSG00000188352	823.768479933601	0.184081579050833	0.192125042547078	1.03679940356778	0.5954727198188	0.876774345259197
ENSG00000068137	1762.718237306	-0.220261172480482	0.350333930122716	1.0366687502073	0.595511621345401	0.876774345259197
ENSG00000275052	2316.05680913685	0.0398719736694867	0.21499102548556	1.0356928312265	0.595802277801201	0.876871142944651
ENSG00000217130	6.5595467472934	0.569306457571146	0.867667033287897	1.03575720338162	0.595783101571482	0.876871142944651
ENSG00000230358	8.71581351254985	-0.505168460450006	0.886384240265411	1.03627615016494	0.595628531763666	0.876871142944651
ENSG00000237054	6.0461305839913	-1.75728032593575	1.70895741676545	1.03606214376772	0.595692269331749	0.876871142944651
ENSG00000125733	6894.239739915	-0.00736749935876941	0.287234387137421	1.03561021191442	0.595826890696737	0.876871142944651
ENSG00000100201	9353.45754765978	-0.228130516447736	0.224918153905783	1.03551461457346	0.595855371110606	0.876871142944651
ENSG00000185090	72.2097208521579	0.50138853658882	0.497326809986875	1.03508333203183	0.595983875975031	0.876992057602633
ENSG00000230068	3.47639673788036	-1.66767871777076	1.72222978883069	1.03487709500508	0.596045336115102	0.877014304616569
ENSG00000265817	87.6898655602165	0.144445345323841	0.292897020671268	1.03470868202905	0.596095529112813	0.877019971115602
ENSG00000142675	783.62055970707	-0.177070708500551	0.388867580899165	1.03427511964695	0.596224765419087	0.877141922073712
ENSG00000280407	39.137759054161	-0.476131849342945	0.656239255725907	1.03379299006849	0.596368511541865	0.877285198673128
ENSG00000129351	5522.67575698261	-0.0434307283134786	0.168521018235472	1.033381384595	0.596491258444039	0.877397564592992
ENSG00000163362	2898.02897556014	0.200469508918449	0.201956151268322	1.03290294523464	0.596633967960897	0.877402894060143
ENSG00000079332	2696.28809049453	-0.102265380689376	0.166914855065016	1.03300685116676	0.596602971861786	0.877402894060143
ENSG00000273729	7.19206639364577	-0.947080625176238	0.934879771597159	1.03316784291984	0.596554949715436	0.877402894060143
ENSG00000132549	867.431792231729	-0.231242631035931	0.227658367038279	1.03271931346958	0.596688750950147	0.877415276746817
ENSG00000100439	1123.1105182656	0.261051909854461	0.260746207933827	1.03235780138746	0.596796615794832	0.877505706931644
ENSG00000130475	11.5029297908375	-0.231269382961368	0.87204487201166	1.0319386414635	0.596921705514573	0.877621447860728
ENSG00000236675	24.5274094308012	1.30166484260472	1.27755468173412	1.030463726593	0.59736207222046	0.877706465598654
ENSG00000162851	316.867236597403	-0.0610676817530096	0.196865574504127	1.03078148188756	0.59726717227879	0.877706465598654
ENSG00000116096	506.346239919759	0.119544116377254	0.231974239050261	1.03034805236983	0.597396622916433	0.877706465598654
ENSG00000182308	4.12167182996558	-1.3363225105984	1.31573192204851	1.03072313396469	0.597284597182415	0.877706465598654
ENSG00000226781	17.5675740901745	-0.57458850466886	0.577516529585707	1.03053925583949	0.597339513492826	0.877706465598654
ENSG00000170312	244.246366089143	0.54517450435226	1.2188093609805	1.03034700959229	0.597396934392405	0.877706465598654
ENSG00000150401	209.499378640904	-0.218243775954031	0.23738695801015	1.03120472403478	0.597140791331468	0.877706465598654
ENSG00000157890	3.26190466477052	-0.938440195458529	1.60403112519676	1.03101547475168	0.597197298238234	0.877706465598654
ENSG00000269097	3.14788014528894	1.70558937647349	1.68995459929238	1.03051934777001	0.597345459460686	0.877706465598654
ENSG00000285796	59.9555921754753	-0.497499257013116	0.536205824002742	1.03012522733115	0.597463184087041	0.877735658969667
ENSG00000085733	10273.4995381648	-0.222032523256336	0.220655296778732	1.0299518587411	0.597514977006743	0.877743610948739
ENSG00000267787	8.90551089647829	0.566519634392522	0.865428394130999	1.02969448266077	0.597591874985921	0.877788437915908
ENSG00000168438	618.892705320254	0.0668837501933816	0.269558420981307	1.02899491303953	0.597800940108514	0.877822997482435
ENSG00000168078	76.182041234357	0.688514427086584	1.558331996345	1.02913099107064	0.597760267704719	0.877822997482435
ENSG00000108100	1609.57993968365	0.207302858959473	0.212494224268051	1.02919690924371	0.597740566397001	0.877822997482435
ENSG00000186847	196620.064210793	0.305246794124583	0.301353092717193	1.02928249728916	0.59771498722094	0.877822997482435
ENSG00000162591	288.306228577848	-0.135657512103158	0.388632911387793	1.02705475548774	0.598381135484833	0.877857596050423
ENSG00000129128	2862.01043686904	0.193715190347663	0.237897258773947	1.02724281127246	0.598324873612969	0.877857596050423
ENSG00000271730	4.40192394957875	-0.293976079616201	1.22189327426812	1.027757140463	0.598171025422009	0.877857596050423
ENSG00000044446	464.572899864049	-0.131884440652924	0.227278565675365	1.02741882287434	0.598272219870196	0.877857596050423
ENSG00000104660	905.418920608678	0.147918893058253	0.189970958784846	1.02831099127773	0.598005399601175	0.877857596050423
ENSG00000278291	4.31184999735027	1.47644853677289	1.51324244503526	1.02806907367401	0.598077737992712	0.877857596050423
ENSG00000186184	2278.76322940083	0.161694656010911	0.166280430752505	1.02762698049351	0.598209955649993	0.877857596050423
ENSG00000185880	19.7498491750526	-0.147875363341214	0.63265466866854	1.02815306488192	0.59805262188428	0.877857596050423
ENSG00000011304	6891.6770810059	0.0453126581201604	0.157064953449888	1.02856705011985	0.597928842216979	0.877857596050423
ENSG00000132016	49.3717703862285	-0.146295919757775	0.401555316504761	1.02748810147099	0.598251496499214	0.877857596050423
ENSG00000254858	205.780207214801	0.141393510159297	0.262069376863884	1.02825499401013	0.598022143169769	0.877857596050423
ENSG00000210144	164.740984691914	-0.573438633891396	0.632551473699575	1.02707247426812	0.598375834216353	0.877857596050423
ENSG00000136193	2353.06875810569	-0.256228960794019	0.253626941700548	1.02613589254739	0.598656113771637	0.87819292714737
ENSG00000066827	220.726240232376	-0.246351297696645	0.245027391186909	1.02579240081209	0.598758939314997	0.878275687996924
ENSG00000135775	795.867056061275	-0.0687335435302876	0.221077794822694	1.02526869045818	0.59891574797269	0.878437613762935
ENSG00000185475	402.782268153814	0.15173445863278	0.189129590982167	1.02492828609479	0.599017693415067	0.878484570674882
ENSG00000108179	1477.9561275186	0.37133707221223	0.383219349298226	1.02485180184706	0.599040601561921	0.878484570674882
ENSG00000279452	4.2928471634952	0.0211699858163271	1.23295638805724	1.02468233684523	0.599091361920737	0.878490936335809
ENSG00000229873	10.7957629731258	-0.929873927388266	1.31143896961009	1.02440049653348	0.599175791917647	0.878515608281097
ENSG00000269427	60.8824874312473	-0.318780801517563	0.327749834136532	1.02431625935789	0.599201028887313	0.878515608281097
ENSG00000075151	2848.48806918405	-0.158673951086521	0.214209137771961	1.02307469503896	0.599573117677072	0.878527753156617
ENSG00000144029	1000.18026200382	-0.119938771656614	0.202373132249189	1.02220982690874	0.599832449585614	0.878527753156617
ENSG00000135951	82.940235838423	-0.402178368159524	0.409260153198794	1.02231224518479	0.599801733469389	0.878527753156617
ENSG00000169379	174.634596946428	-0.0813878653518635	0.302516460454462	1.02220763055089	0.599833108309328	0.878527753156617
ENSG00000114416	2661.57423344925	0.0780388846718482	0.195344994641183	1.02394311906076	0.599312832341562	0.878527753156617
ENSG00000273802	145.598535925387	-0.379029089452382	0.376405539083138	1.02271738589459	0.599680243724896	0.878527753156617
ENSG00000244556	5.63123673458896	-0.480374138642871	1.16360709298352	1.02312615907498	0.599557689649307	0.878527753156617
ENSG00000132275	338.236976337296	-0.0900944067164122	0.248762052997933	1.02302089005232	0.599589247905834	0.878527753156617
ENSG00000173933	262.412579211402	-0.33542830319434	0.375260813359125	1.02405623758716	0.599278936607906	0.878527753156617
ENSG00000110801	201.357769718195	0.177537032290332	0.232921709519454	1.02308845304439	0.599568993226151	0.878527753156617
ENSG00000187676	219.833456391978	0.289190285853693	0.28701868295943	1.0230290049043	0.599586815121772	0.878527753156617
ENSG00000100568	1398.89441907584	0.118022042802691	0.199395987893405	1.02222479052179	0.599827961772066	0.878527753156617
ENSG00000066455	1769.87998336905	0.100973148629045	0.202550052059087	1.02370868065177	0.599383087432556	0.878527753156617
ENSG00000124216	7.44751526732314	-0.848788790853776	0.888329212287631	1.02212058902872	0.599859214070795	0.878527753156617
ENSG00000144034	279.393355192109	0.0516578747393	0.237249409609854	1.02178492371864	0.599959898484171	0.878597733405642
ENSG00000204745	43.7179763144837	-0.330827762805212	0.419077927039606	1.02165175716929	0.599999847108825	0.878597733405642
ENSG00000212283	4.28955333592301	-0.180404596094034	1.1490639446183	1.02124351580274	0.600122331988008	0.87864112121871
ENSG00000167118	847.990148272526	0.174787849005451	0.205675106476135	1.02131346371351	0.600101343703366	0.87864112121871
ENSG00000145386	157.031715872896	0.548269452215167	1.0784230609711	1.02102072434424	0.600189186776418	0.878671026513786
ENSG00000125347	1451.99040959096	0.178320394649745	0.277617796466751	1.02077464273052	0.600263039081559	0.87870690107583
ENSG00000232702	3.25912459373849	1.19516760288094	1.20032322683953	1.02062966365709	0.600306553448317	0.87870690107583
ENSG00000145740	916.736727148074	0.0734155532526991	0.190855450693799	1.01992425960741	0.600518320128317	0.878873181591598
ENSG00000228049	10.7542479941094	-0.0971181717523442	0.806751146497305	1.01987385002099	0.600533456259144	0.878873181591598
ENSG00000157895	368.349785333851	0.0950235117915992	0.207164396389128	1.01952693696802	0.600637631741203	0.878873181591598
ENSG00000260267	55.9403990578215	-0.263155036842928	0.498678535814865	1.01916868906379	0.600745229964011	0.878873181591598
ENSG00000158545	1417.08441695059	-0.159084165339551	0.204556957919493	1.01926933744448	0.600714998707396	0.878873181591598
ENSG00000267547	4.11626723930958	1.42560960074571	1.50220336828485	1.01958272244202	0.600620878547356	0.878873181591598
ENSG00000160392	303.304745098811	-0.0943304925538667	0.222223002260231	1.01937376286051	0.60068363456938	0.878873181591598
ENSG00000196943	19.6377683046759	0.620374832872771	0.61498844898798	1.01854513805296	0.600932556812154	0.879025708379934
ENSG00000264538	101.103611563514	-0.354220131721597	0.350774167320899	1.01851243224539	0.600942383884787	0.879025708379934
ENSG00000184148	29.1528080069352	0.174541182889509	2.18795848414018	1.01784221273739	0.601143799285465	0.879122590827774
ENSG00000114784	446.134667359754	0.166530220440804	0.240435789813104	1.01800826613557	0.601093890372048	0.879122590827774
ENSG00000184863	1366.05498888527	-0.104986616618461	0.213547322279908	1.0178283165245	0.601147976111082	0.879122590827774
ENSG00000110768	1039.05119784808	0.0759555279545979	0.175953369255363	1.01751441832846	0.601242333148141	0.879147870483945
ENSG00000166579	2498.93273457792	0.196850069330533	0.206608462202626	1.01746173500402	0.601258171079192	0.879147870483945
ENSG00000108883	2138.13359241469	0.151164783181884	0.177626774344084	1.01730585548682	0.601305034822151	0.879148469098363
ENSG00000223374	7.88691286811589	-0.756632450895613	0.942491448665653	1.01667793184019	0.601493851286285	0.879227040862852
ENSG00000106245	755.560023207171	0.215305961773401	0.218100482656731	1.01683210466828	0.601447486069304	0.879227040862852
ENSG00000125779	768.01075726324	0.182921539643836	0.181561141177549	1.01666363679851	0.601498150491484	0.879227040862852
ENSG00000248787	3.99455908882546	0.598125579090718	1.40187348876699	1.01633659546071	0.601596515913567	0.879302908840303
ENSG00000111707	1677.51488532751	0.195438804629533	0.202380892977557	1.01596670103268	0.601707789802726	0.879397630860806
ENSG00000125450	680.318605730833	-0.230286447922313	0.228432616793812	1.01575902924658	0.601770271912322	0.879421034435574
ENSG00000095906	925.396856633272	-0.160080367295915	0.273601663002716	1.01552073370283	0.601841975770994	0.879457909927115
ENSG00000134247	6335.93904250722	-0.116289812287837	0.219590235588435	1.01369351391355	0.602392075805221	0.879563958249363
ENSG00000286244	4.69905428633683	-1.45671638776981	1.4490730072698	1.01408562046755	0.602273986441004	0.879563958249363
ENSG00000157514	2864.00295237404	0.00890511513384648	0.259536204919413	1.01367722943823	0.602396980644635	0.879563958249363
ENSG00000075856	1107.6444517097	-0.0435468075875664	0.159743603683549	1.01388526250288	0.602334324658311	0.879563958249363
ENSG00000278338	4.8975377936567	-0.246535171598617	1.14613259188832	1.01365365154574	0.60240408231212	0.879563958249363
ENSG00000198752	4465.40276303336	-0.13818894816008	0.170907852274192	1.01474272485467	0.602076140504771	0.879563958249363
ENSG00000125148	5911.79847274461	0.353972354795858	0.365368298597807	1.01475031425213	0.602073855811542	0.879563958249363
ENSG00000170677	1469.64644742857	0.0782120302928965	0.194136672740644	1.01459129698901	0.602121727783006	0.879563958249363
ENSG00000227477	4.40251916667731	1.52697803216427	1.48485696797472	1.01358159123782	0.602425787414966	0.879563958249363
ENSG00000187556	2.84644187818831	-0.081539599585986	1.60365223377034	1.01437890925634	0.60218567281251	0.879563958249363
ENSG00000172250	8.86525957442495	-0.34078251329015	0.873790739189728	1.01382178924043	0.60235344102399	0.879563958249363
ENSG00000215126	126.750188033501	-0.318035575226722	0.343469267872282	1.01323804412438	0.602529277123275	0.879581970001092
ENSG00000188215	611.95500764027	-0.305358005439937	0.396578180586136	1.01321873962578	0.602535092914134	0.879581970001092
ENSG00000183597	279.30023213236	0.0717469402065772	0.266906874480804	1.01307779759375	0.602577555670497	0.879581970001092
ENSG00000007402	10.9189165655573	-0.529427269863963	1.05797572871751	1.01213543744795	0.602861545106935	0.879627686170568
ENSG00000169499	1651.47696423794	-0.0815412102581102	0.233792452720056	1.01223806846173	0.602830609754901	0.879627686170568
ENSG00000260034	4.30735505189971	-1.00808669446949	1.50314071815035	1.0122951806372	0.602813395516905	0.879627686170568
ENSG00000169189	697.510168408682	0.0956729742562429	0.18794751583158	1.0126289366565	0.602712807610461	0.879627686170568
ENSG00000154920	23.8699724403541	0.336141435982803	1.1629469547842	1.0125335287411	0.602741560082537	0.879627686170568
ENSG00000260924	13.5339340885621	0.590632117094919	0.748844208906538	1.01204849579437	0.602887752566364	0.879627686170568
ENSG00000007923	950.147123676558	-0.10856381520603	0.198371179454571	1.01157352747691	0.603030945859488	0.879633162508926
ENSG00000231084	8.35076883026628	-0.96871705645901	0.967409387160152	1.01170028721536	0.602992727048165	0.879633162508926
ENSG00000173653	423.672659174888	-0.267174014756162	0.274129247499075	1.01161771996874	0.603017621286627	0.879633162508926
ENSG00000275549	4.08049467191099	-1.35853937622214	1.94734570149727	1.01079253956507	0.603266471781812	0.87990890007482
ENSG00000144840	709.586738110768	-0.00619763622992567	0.204200321577821	1.0105620169965	0.603336009057515	0.879942507044811
ENSG00000040487	267.329542916865	0.0873394511297304	0.238038650365153	1.00923244805475	0.603737230815279	0.880134131671034
ENSG00000181904	1345.27838973157	0.114976077854138	0.230272702122089	1.00925356509768	0.60373085627642	0.880134131671034
ENSG00000125378	4.65472477602809	-0.0980715675714308	1.62347929008913	1.00920195496756	0.603746435791459	0.880134131671034
ENSG00000273674	3.20153214294655	-2.24403263878413	2.18982666795033	1.00995630287706	0.603518761299749	0.880134131671034
ENSG00000166473	10.447028972922	-1.37627430182315	1.35797352386478	1.00957593584272	0.60363355153571	0.880134131671034
ENSG00000124251	14.8584252928901	-0.118023338105192	0.697283320691765	1.00965259824869	0.603610413978967	0.880134131671034
ENSG00000228010	5.05440229881746	0.955099360414021	1.16106237330995	1.00877133321984	0.603876442959615	0.880190133518374
ENSG00000268833	3.59289880198238	-1.33262042035154	1.51558235400391	1.0087666062851	0.60387787020357	0.880190133518374
ENSG00000104529	41.5273412079056	0.270010382202704	0.79033081529307	1.00854925676697	0.603943500051709	0.880218000652953
ENSG00000110063	379.257131157553	-0.0517678000897901	0.218675127035414	1.00821694095356	0.604043858376879	0.88022869175194
ENSG00000105669	1536.044802236	0.148935021737624	0.160071854584507	1.00826394299571	0.604029662896238	0.88022869175194
ENSG00000117143	1550.6752587561	0.163896001065724	0.282896209579877	1.00741355450057	0.604286547443308	0.880475344770648
ENSG00000144026	321.288419986626	0.086982600094141	0.29402162459254	1.00573977595907	0.604792480046577	0.880475344770648
ENSG00000155636	208.770265753819	-0.0632642076711123	0.262105516094868	1.00669943681592	0.604502351823509	0.880475344770648
ENSG00000233654	3.52752610560942	-1.56589435266722	1.54819997176318	1.0058261622037	0.604766357735167	0.880475344770648
ENSG00000138688	1885.2415984792	-0.258137852681969	0.264058663682891	1.00716698348063	0.604361051811038	0.880475344770648
ENSG00000096654	151.097074768681	0.200274404500524	0.384061466769353	1.00659958652888	0.604532532443563	0.880475344770648
ENSG00000188343	107.573776452327	-0.323403818862942	0.323109502688572	1.00675280271976	0.604486222131515	0.880475344770648
ENSG00000151023	20.0965209919646	-0.179936774563809	0.912974051622933	1.00565558939219	0.604817938283669	0.880475344770648
ENSG00000205436	6.66279227953128	0.525609028779082	1.45643296214726	1.00615885834473	0.604665764385434	0.880475344770648
ENSG00000179588	235.827115510065	-0.0150474776385707	0.23531641249975	1.00718186388927	0.604356555258057	0.880475344770648
ENSG00000149599	10.3483975173424	0.317005231553343	0.662105675536811	1.00573715639113	0.604793272194592	0.880475344770648
ENSG00000268798	5.81920127730782	-0.944820083268814	0.990334483809042	1.00604452580356	0.604700331860171	0.880475344770648
ENSG00000273271	13.3293356271796	-0.0818321307501821	0.885277777664949	1.00601589232701	0.604708989258528	0.880475344770648
ENSG00000253878	10.1121554163447	0.479946907173787	0.907827409789828	1.00476704001557	0.605086703283008	0.88076611959361
ENSG00000183798	4.21352987743792	-0.986637802329789	1.64036461519767	1.00468753469579	0.605110757567034	0.88076611959361
ENSG00000203497	23.5039369845489	0.651334199009327	0.652615980251516	1.0045172720406	0.605162273641952	0.880773362199027
ENSG00000224409	3.28576229868989	-1.36025901503107	1.37168576651528	1.0043243112268	0.605220662761011	0.880790606179032
ENSG00000259431	87.1684886119915	-0.233041140667668	0.369414250127532	1.00390135359736	0.605348667644101	0.880795947202195
ENSG00000166848	1033.13373040975	0.190244143308357	0.197870450509563	1.00385170629848	0.605363694793729	0.880795947202195
ENSG00000039650	643.995048143338	-0.381530577350137	0.40541882033776	1.00385084019048	0.605363956948954	0.880795947202195
ENSG00000153395	46.2518032612944	0.046104041667243	0.477727431943386	1.00312747371508	0.605582946544935	0.881046837589399
ENSG00000112685	941.548100729065	-0.206074748476225	0.223206167701175	1.00197079285874	0.60593328094204	0.881100885690768
ENSG00000169193	196.870272650444	0.261327928829175	0.298966946317798	1.00209329670678	0.605896167499404	0.881100885690768
ENSG00000229368	20.488217889235	0.572271754461162	0.571627532981178	1.00202066918445	0.60591817026762	0.881100885690768
ENSG00000136014	7.73233953784179	0.926270726662736	0.934283134750806	1.0016249107269	0.606038080751357	0.881100885690768
ENSG00000127870	2120.41853656511	0.0445438621093789	0.204959317478228	1.00162150147776	0.606039113819642	0.881100885690768
ENSG00000089902	4045.69784313547	-0.182433699349451	0.209209179670828	1.00181691511574	0.605979902558366	0.881100885690768
ENSG00000184056	86.5426666346209	-0.333159373300471	0.38428555993852	1.00226713211488	0.605843506684242	0.881100885690768
ENSG00000250616	4.19038292679068	1.21059060409764	1.26763982359831	1.00213995862998	0.605882031524088	0.881100885690768
ENSG00000277196	55.9640453438115	-0.496469840930448	0.808673499836731	1.00197622540399	0.605931635064292	0.881100885690768
ENSG00000115073	1184.97097271728	0.160347243148348	0.210579414256804	1.0011882621743	0.606170408021351	0.881156384653512
ENSG00000141905	1823.71002598064	0.133919703911045	0.229259863717164	1.00123737041551	0.606155524222775	0.881156384653512
ENSG00000119403	142.494946314612	0.321061844923608	0.586230254512731	1.00075390893558	0.606302068357577	0.881280080158766
ENSG00000152382	259.59563826978	0.055222172099277	0.240368715271407	1.00050573948455	0.606377305851122	0.881321750497849
ENSG00000137492	719.5806567038	-0.0761547756910038	0.257391795062738	1.00031356049476	0.606435575139646	0.881338754378575
ENSG00000167562	239.316284597691	-0.0590497916268449	0.212777493087101	0.999995785291574	0.606531937888921	0.881411112996071
ENSG00000276900	25.9567730615883	-0.609275013706287	0.673205879161854	0.999674466194364	0.606629390864443	0.881485044695146
ENSG00000167920	206.289240999612	0.183292211546197	0.234592503139467	0.999407818801288	0.606710274328983	0.881511029528324
ENSG00000025772	644.571924372817	-0.275088320692056	0.275321143405293	0.999154875206642	0.606787010920237	0.881511029528324
ENSG00000272666	8.18745930484599	-0.520116451826389	1.04195418348271	0.999286019467284	0.606747223907753	0.881511029528324
ENSG00000141577	304.551057009744	-0.349329049381951	0.358187008746457	0.998940686469894	0.606851997871715	0.881537769398389
ENSG00000261189	43.6058298524769	0.472391384077364	0.533974165653507	0.998514647605035	0.606981282909494	0.881590236305616
ENSG00000234327	9.52785843808581	0.260264547185208	0.900562827420355	0.998523357298048	0.60697863960493	0.881590236305616
ENSG00000011638	834.846437834544	0.139726371169564	0.236451461666088	0.998138268134085	0.607095521305473	0.881688492111586
ENSG00000152558	5158.25804677564	-0.116479110568391	0.23655966330365	0.997215706424981	0.607375627445168	0.882027605079789
ENSG00000283189	7.95342181148249	-0.406785925059109	1.40086886174927	0.996854978948534	0.607485185863726	0.882119016532726
ENSG00000273151	158.302564233764	-0.49297872819361	0.502043971497455	0.996111989908982	0.607710905205273	0.882379076339557
ENSG00000092841	13470.7484536888	0.210404804230416	0.21082010515597	0.995905857143583	0.607773542997869	0.882402324605652
ENSG00000102078	108.42416388304	0.180848143528774	0.325665111705549	0.995506475026673	0.607894922058725	0.882443154096906
ENSG00000239470	15.183229821685	0.688600095535691	0.766013718354869	0.995638772054768	0.607854712042864	0.882443154096906
ENSG00000116809	844.030896313358	-0.281978063220184	0.342240981075946	0.993800727550607	0.608413600825541	0.882934274883293
ENSG00000143398	1625.36410585544	-0.23089709939122	0.233700197182227	0.994216247488467	0.608287209964672	0.882934274883293
ENSG00000251493	215.408399928469	0.360907275638777	0.678518988871162	0.993666166784365	0.608454536502769	0.882934274883293
ENSG00000149150	11.5396388099129	-0.518585988812278	1.3927208913347	0.993670854147545	0.608453110480745	0.882934274883293
ENSG00000258526	6.96701840452759	0.258338140576834	0.92737730289053	0.993473445929276	0.60851317026699	0.882934274883293
ENSG00000260005	29.5600036165038	-0.975187999747089	0.986332185481202	0.993475585891886	0.608512519169622	0.882934274883293
ENSG00000132141	50.4131722799118	-0.145106135470151	0.525649870748042	0.993313691734897	0.608561778473948	0.882937109599775
ENSG00000272807	3.71678580693417	0.98998777151294	1.2051375882993	0.992746550516451	0.608734373178456	0.883034400022416
ENSG00000174599	21.169786184074	0.23472945773465	0.693861169647087	0.992786849543265	0.608722107600615	0.883034400022416
ENSG00000204791	3.3374684188414	1.67213086639348	1.63908415111067	0.992413893874151	0.608835631365592	0.883034400022416
ENSG00000257261	19.7566796887642	0.628451173062976	0.633046069569028	0.991867083213364	0.609002113029991	0.883034400022416
ENSG00000059758	867.901523753759	-0.250901207825979	0.253606035696696	0.992324608861821	0.608862811920718	0.883034400022416
ENSG00000260778	15.6705975897238	-0.608123044515979	0.682914661048266	0.992001412353154	0.608961211038601	0.883034400022416
ENSG00000264304	3.1562269682457	-0.887694766851202	1.33658349678807	0.992566831857481	0.608789076098811	0.883034400022416
ENSG00000079974	358.682663822114	-0.124611420336381	0.274596941104384	0.992162679808715	0.6089121102057	0.883034400022416
ENSG00000266256	4.19829574406105	0.20814440221176	1.89176487444849	0.991599117061043	0.609083714472967	0.883085060629809
ENSG00000175467	1381.00201268178	0.107746190524545	0.168262647608561	0.990757539211771	0.609340064084949	0.883321387423031
ENSG00000227782	6.25880427390675	-0.95951972630301	1.36907618325451	0.990883970673046	0.609301545425097	0.883321387423031
ENSG00000260233	20.3219433147399	0.121700366699629	0.612987631534311	0.990585792879017	0.609392392292415	0.883329582118103
ENSG00000116874	203.043781896243	-0.161111630972502	0.275767372168764	0.990167121344868	0.60951997326947	0.883384053923806
ENSG00000141503	10330.7973503641	-0.268929165282958	0.368110084309188	0.990156114682208	0.609523327669065	0.883384053923806
ENSG00000215154	84.1643088771949	-0.349100970870085	0.361355958496271	0.989756891251872	0.609645007809923	0.883492746213553
ENSG00000173436	122.085309469808	-0.267188874782244	0.272104919172447	0.98949384861767	0.609725194397321	0.883511337068402
ENSG00000254531	64.3958109969454	-0.245457938246511	0.349664736301391	0.989290079170246	0.609787319245025	0.883511337068402
ENSG00000183011	563.100938267831	0.190261073983711	0.200549792051739	0.98925540630367	0.609797890873842	0.883511337068402
ENSG00000228606	12.5063193749113	-0.610033379288867	0.801185048633447	0.988877950633217	0.609912987570346	0.883542811525475
ENSG00000112701	1517.15666623473	-0.140180958159678	0.218166521695859	0.988966151398515	0.609886090767296	0.883542811525475
ENSG00000245748	3.9658534468759	-1.10268559602905	1.4642103670405	0.988563830730712	0.610008787997451	0.883546327326783
ENSG00000133935	821.512429276201	-0.0572080149799108	0.245485711816142	0.988572031223782	0.610006286816159	0.883546327326783
ENSG00000116750	1100.73045182871	0.195914562581955	0.198730855088245	0.988292228925204	0.610091633366659	0.883598696063674
ENSG00000276071	3.24900411622085	0.445590618556707	1.53804896946899	0.988128760442436	0.610141500781397	0.883603298307923
ENSG00000174206	161.246464757308	-0.0877346777679062	0.268547075940255	0.987933330526204	0.610201123645566	0.883622026550795
ENSG00000279968	5.63341151507523	1.11206751573071	1.15180122682577	0.987199401581748	0.610425086869617	0.883647890787214
ENSG00000255823	9.35805729964533	-0.630664230095706	0.894735022872415	0.987109766829043	0.610452445133529	0.883647890787214
ENSG00000237149	114.25881933961	0.0954128035735177	0.298242339585118	0.987602352479186	0.610302113589795	0.883647890787214
ENSG00000199477	5.96207853275937	-0.914133630604676	1.1608916015924	0.987313942669388	0.610390128493983	0.883647890787214
ENSG00000101457	445.299794694377	-0.146831223606139	0.220173304764902	0.987233523917126	0.610414672393691	0.883647890787214
ENSG00000116691	308.846798538914	-0.278149413634951	0.297255769489062	0.986198308354147	0.61073070956265	0.883754885951631
ENSG00000198160	1044.34473110492	-0.193142105547688	0.219621715832321	0.984631015752527	0.611209493998314	0.883754885951631
ENSG00000159173	87.4523195661782	0.0246905573657265	0.354779858257875	0.986070681008201	0.610769683775955	0.883754885951631
ENSG00000243943	169.703583337777	-0.232530793759199	0.30462273096348	0.984490805635417	0.611252344377676	0.883754885951631
ENSG00000273080	3.16987300993847	-0.167728536769364	1.53819406922232	0.98394487690102	0.611419217261197	0.883754885951631
ENSG00000251474	180.227043897354	-0.492647569893826	0.524765498151196	0.984209267274252	0.611338395925884	0.883754885951631
ENSG00000163257	722.618694116842	-0.0550055366682875	0.193821402234771	0.984232900585681	0.611331171993216	0.883754885951631
ENSG00000112972	2073.20869479557	0.331014538000902	0.390024410337146	0.983102051858253	0.611676931273308	0.883754885951631
ENSG00000274750	108.518568704695	0.268665922952385	0.371684706191733	0.984377804509549	0.611286881454902	0.883754885951631
ENSG00000111907	2576.13139429625	-0.0177625464279961	0.224936339643365	0.98631917021774	0.610693803651935	0.883754885951631
ENSG00000221500	11.8577768369811	-0.926717330554157	0.984799948469019	0.983944982271488	0.611419185048434	0.883754885951631
ENSG00000234322	3.38989474434834	-1.25238507188059	1.28341272665604	0.984706787248996	0.611186338307944	0.883754885951631
ENSG00000179101	2.87100119613087	0.101554022291257	1.34628725387398	0.986637249580788	0.610596686826812	0.883754885951631
ENSG00000236739	21.2269694946481	-0.35877186576509	0.581032459216953	0.984598571500072	0.611219409196299	0.883754885951631
ENSG00000148356	809.387807282994	-0.253383242060425	0.259451210961446	0.983910485782459	0.611429731046988	0.883754885951631
ENSG00000058272	1885.78143145796	-0.168850882906492	0.23931012605579	0.984198791994089	0.611341597904756	0.883754885951631
ENSG00000281333	3.67178590769877	0.636673690944642	1.26088409486132	0.983627801489135	0.611516157945445	0.883754885951631
ENSG00000130787	1786.12659227925	-0.0329033693410603	0.349741444321407	0.983654772467901	0.611507911406394	0.883754885951631
ENSG00000257175	9.06075133563617	-0.703988128737587	1.00449778030956	0.985692075346172	0.61088531515052	0.883754885951631
ENSG00000166192	82.2650006502075	-0.0447687118795387	0.308727716691535	0.984337851440344	0.611299092970412	0.883754885951631
ENSG00000188321	127.651258969823	-0.218413052307998	0.316608365794924	0.983046882072998	0.611693804548503	0.883754885951631
ENSG00000160352	180.324894504779	-0.400032957420212	0.402544936884326	0.985420634216311	0.61096823047713	0.883754885951631
ENSG00000225783	38.3888721134369	0.449548419629123	0.790534663400494	0.984216537344452	0.611336173693396	0.883754885951631
ENSG00000100298	2.88593985428972	-1.06505483226901	1.68135474575906	0.983248471648722	0.611632152108411	0.883754885951631
ENSG00000189306	970.190186856436	-0.244977308113572	0.316441272482243	0.98325365332478	0.611630567470624	0.883754885951631
ENSG00000158747	2789.45745104816	-0.190983318544387	0.222251802352511	0.981803591420231	0.61207417936014	0.883918758642514
ENSG00000143643	296.295166710094	-0.143954664213146	0.224947876498095	0.981954014534168	0.612028146039271	0.883918758642514
ENSG00000003756	1431.69147765258	-0.287812378826247	0.296261931742345	0.982236354910924	0.611941752008876	0.883918758642514
ENSG00000274070	32.0682531740864	0.490914021602904	0.576430345771897	0.981915339568133	0.612039981237582	0.883918758642514
ENSG00000154485	4.71457826411428	-0.16005487805849	1.64381551027855	0.981454966483902	0.612180880820472	0.883918758642514
ENSG00000140382	481.92811698743	0.206571866183734	0.241258619730885	0.982432924133846	0.611881610507084	0.883918758642514
ENSG00000103429	23.8927512496208	-0.487164548235899	0.60017443149732	0.981485881318932	0.612171418158136	0.883918758642514
ENSG00000197815	36.2992990521172	-0.225833821143572	0.59475854511456	0.981613270642541	0.612132427348457	0.883918758642514
ENSG00000115947	572.778588774772	0.0566786115562617	0.247736478157756	0.980798277770702	0.612381919961135	0.884075868884741
ENSG00000121274	597.623474393728	-0.233926240835902	0.238342584700289	0.980794355209596	0.612383121015063	0.884075868884741
ENSG00000199266	6.4576777496791	0.877224543670617	1.06865555429737	0.98058454536487	0.612447366388599	0.884101175355014
ENSG00000204653	13.0676734575843	-0.725855662164866	0.797394177825443	0.980424696354724	0.612496317897427	0.884104402121029
ENSG00000202314	3.96926138542682	-0.465188772025807	1.18455664931393	0.980136888350124	0.612584464911168	0.884164200613473
ENSG00000266412	6134.2098823448	0.127624068963856	0.188958459981828	0.979627481435784	0.612740512164234	0.884321985259523
ENSG00000135776	617.041870713626	0.0163818206537898	0.190498620593248	0.978733337671954	0.613014512462483	0.884420709656418
ENSG00000218175	177.197205374787	0.186310728872125	0.270161983176054	0.978489303760483	0.613089315190623	0.884420709656418
ENSG00000129680	244.73803108894	-0.260632166369547	0.263686838115117	0.978934335715621	0.612952908199247	0.884420709656418
ENSG00000260425	10.7655497032775	-1.32219233306844	1.33622476622632	0.97850459019876	0.613084629232544	0.884420709656418
ENSG00000221995	47.9188896461919	-0.585919917821624	0.623506476037715	0.978788021577216	0.612997751677859	0.884420709656418
ENSG00000228107	9.90254600913537	-0.718492295121716	0.88341298501526	0.979159654464624	0.612883857197705	0.884420709656418
ENSG00000066557	427.082179579143	-0.177983288101082	0.205401981705721	0.978194037684304	0.613179834110472	0.88448386894365
ENSG00000139687	1872.12080605171	0.0595636488346131	0.219787518995259	0.977946787730104	0.613255643139271	0.884525801875672
ENSG00000187792	99.1080025144126	-0.171991327402421	0.404510482769703	0.977778669188709	0.613307195128065	0.884532744078542
ENSG00000274422	10.5863096356547	0.927123386536805	1.03065183250519	0.97743458192722	0.61341271980184	0.8846175205555
ENSG00000132386	136.156327381463	-0.507814252904286	0.578753240620595	0.977101280771436	0.613514953904531	0.884647987138515
ENSG00000178150	10.8019807120051	0.0582953812215288	0.914539942548437	0.977060917182278	0.613527335862247	0.884647987138515
ENSG00000114316	1435.62773519571	0.158360675477994	0.171125319245784	0.976888460213743	0.613580241675436	0.884656869854306
ENSG00000168621	8.09656870174847	0.275299382809879	1.4153690545395	0.976351457609304	0.613745010888726	0.884759623024767
ENSG00000177150	409.82699385511	-0.201401509454585	0.218395198880813	0.976480787295884	0.61370532444695	0.884759623024767
ENSG00000221978	5163.63888115427	-0.397694591141086	0.43061699888714	0.97570610172059	0.613943084822525	0.884784728243234
ENSG00000054118	4419.27749230215	0.0329493194100066	0.129752753655537	0.975533122412884	0.613996186843772	0.884784728243234
ENSG00000198556	86.956583482136	-0.417772587799892	0.430787986490749	0.975790451443103	0.613917192404112	0.884784728243234
ENSG00000261175	231.528617618552	-0.0401597685314005	1.06216499420402	0.976029326880195	0.613843871913979	0.884784728243234
ENSG00000105372	14431.7761670436	-0.127061278311622	0.199669251873888	0.975623031431127	0.613968585566995	0.884784728243234
ENSG00000237807	104.552698366862	-0.563007101045367	0.705289582184503	0.975233949907462	0.614088039102287	0.884809991196916
ENSG00000183864	1469.34583157456	-0.18566397612021	0.2467572572368	0.975171464847833	0.614107225065865	0.884809991196916
ENSG00000084092	815.68011645776	0.154992905447782	0.159128575483717	0.97486691052579	0.614200746691084	0.884810012265263
ENSG00000118160	8.48773172326156	-0.0054034724634572	0.80298241205654	0.974868845375148	0.614200152498411	0.884810012265263
ENSG00000102870	1020.63388286029	-0.165683780484476	0.212185336923284	0.974132389930745	0.614426359666861	0.885011750353366
ENSG00000101191	1921.68624187439	-0.162382756913769	0.174455173000518	0.97410649898147	0.614434313759201	0.885011750353366
ENSG00000076685	2851.54935241803	0.271558171133168	0.27684307115369	0.973209209682039	0.614710038273209	0.885341512505365
ENSG00000226167	11.1285382249214	-0.390778970985018	0.910996080366509	0.972838201939751	0.614824079942199	0.885438377057006
ENSG00000213337	59.982541593294	-0.312542046647352	0.325442595124707	0.971693400178637	0.615176106527497	0.885877934563452
ENSG00000170035	1002.9534778145	0.0922379018153427	0.228803030061605	0.971155509394777	0.615341577556912	0.885945387370518
ENSG00000252464	2.8359966523419	-1.98351094994353	2.02219527837166	0.971005429634168	0.61538775444777	0.885945387370518
ENSG00000227008	35.7221128479306	-0.386074092762654	0.391496935423854	0.971377681353914	0.615273225531546	0.885945387370518
ENSG00000072062	1708.2282527585	-0.0308688478852368	0.153046206911883	0.97093247859128	0.615410201446385	0.885945387370518
ENSG00000116266	1030.66409965946	-0.0422932777989757	0.176582430107667	0.970171373643538	0.615644441888553	0.886080391112699
ENSG00000130741	6130.73226766387	-0.134083651346448	0.173389475762887	0.970214612439122	0.61563113217034	0.886080391112699
ENSG00000014138	38.2212683187744	0.142849658994311	0.489913409124096	0.970458551078622	0.61555604863897	0.886080391112699
ENSG00000245662	5.59486674504552	0.313670512528968	1.13483588652636	0.969898737853597	0.615728370963309	0.886133796234268
ENSG00000260352	3.8079099753094	1.36417870937561	1.37223176010681	0.969447717725629	0.615867239565187	0.88616223346463
ENSG00000166398	254.185153616204	0.225187113260679	0.26317471838674	0.969491013581887	0.615853907459755	0.88616223346463
ENSG00000268047	4.95997407411264	0.875209649612722	1.12926536640964	0.96937833445643	0.615888605377029	0.88616223346463
ENSG00000153066	1172.03940631552	-0.146300592566656	0.176797674553834	0.969113180653324	0.615970263392896	0.886212348693215
ENSG00000164307	1106.83701566604	-0.249287290239959	0.29418208799213	0.968761491972359	0.616078587801457	0.886300819015019
ENSG00000132716	844.926062742758	-0.31661429468407	0.349326515909636	0.968410900665305	0.616186593166289	0.886321446809456
ENSG00000223685	6.73081462031742	0.880852156325028	0.977665858863953	0.968470644124857	0.616168186881801	0.886321446809456
ENSG00000143549	7211.28625438487	-0.0961352451978111	0.200792094448926	0.96793447108422	0.616333395411053	0.886465230897871
ENSG00000066136	819.058812270965	0.12586497221857	0.213807113067428	0.967143646431495	0.616577149421242	0.886666740780662
ENSG00000152078	3.02665567969485	0.341979316053818	1.47629500609534	0.96697728291354	0.616628439526247	0.886666740780662
ENSG00000205339	5612.46370032587	-0.227756319594169	0.231639711441474	0.96658894932267	0.616748179918752	0.886666740780662
ENSG00000174485	566.907302900692	-0.274063133007085	0.28897839958299	0.966568101059423	0.616754609016467	0.886666740780662
ENSG00000122299	1468.97904512484	-0.142086115581282	0.178991788373203	0.966720718057957	0.616707547193468	0.886666740780662
ENSG00000267882	3.08918496252693	-1.22283515480002	1.37646575083748	0.96730867148775	0.616526276180726	0.886666740780662
ENSG00000143570	21.0699530048056	0.413966868727461	0.650017687088125	0.965682028957801	0.617027914080293	0.886968943082576
ENSG00000274403	4.84106527503687	-0.199651341921821	1.1043119754312	0.965430821341002	0.617105420003608	0.886968943082576
ENSG00000260136	5.93325896345169	0.41383076751225	1.07636305291147	0.965450178765401	0.617099447246755	0.886968943082576
ENSG00000248458	6.85309211826488	0.648283492394398	0.905945249661026	0.965198342420251	0.61717715617383	0.88700468412741
ENSG00000072818	29.184846167838	-0.607927014206575	0.628491207160925	0.964944707123806	0.617255430092465	0.887049815058083
ENSG00000123485	66.3799902990976	0.57414414782263	1.3284217687283	0.964570420462252	0.61737095613922	0.887148469622987
ENSG00000099326	455.264321225134	-0.332176379564809	0.377491703940698	0.964212874908512	0.617481335125493	0.887176246666995
ENSG00000100099	1262.75171028484	0.0607111326364124	0.252699236570434	0.964204102965638	0.617484043386931	0.887176246666995
ENSG00000189403	5411.7236230818	0.176516335938399	0.182964403289764	0.963764951125825	0.617619642900434	0.88723635508507
ENSG00000262333	10.1703534442945	0.0634967379988823	0.952890095838625	0.963884572575076	0.61758270372674	0.88723635508507
ENSG00000228242	17.6701691090457	-0.445050149616427	0.841230031448521	0.963281022498421	0.61776910289472	0.887383701881031
ENSG00000135801	630.360589879885	-0.167636393342082	0.175378100751384	0.963084829440348	0.617829706871932	0.887403400315066
ENSG00000181227	4.50244930518811	-0.00893119703006572	1.12560194900063	0.960819806590678	0.618529802431849	0.887411712244803
ENSG00000118298	11.6766619129733	-0.619753905092321	0.760537683629992	0.961007903346498	0.618471633442634	0.887411712244803
ENSG00000273058	5.08806434106686	-0.824403288023099	1.49193294072358	0.962265288650542	0.618082927072427	0.887411712244803
ENSG00000138032	419.899971822335	0.0544306069321959	0.294916142969875	0.959888285034694	0.618817956454053	0.887411712244803
ENSG00000204792	35.6555168034907	0.637491680830243	0.732839253725242	0.962665103080866	0.617959380185105	0.887411712244803
ENSG00000121577	7.76023886966172	0.17819223491457	1.03027587704115	0.960365711578113	0.618670254025041	0.887411712244803
ENSG00000113648	4200.68608841185	0.104980073384572	0.15123308902011	0.962371636962104	0.618050061908374	0.887411712244803
ENSG00000106605	645.519985752109	-0.0865478726334789	0.26421172175384	0.960202970074675	0.618720597736902	0.887411712244803
ENSG00000101842	27.0726419950701	-0.635242225297352	0.646756996145652	0.961840310308219	0.61821427695603	0.887411712244803
ENSG00000165816	84.4755435261819	0.279906390852791	0.421368257756706	0.960700417920407	0.618566726259228	0.887411712244803
ENSG00000280287	44.4257141948664	-0.480950307178989	0.613670350315734	0.961517373802934	0.618314106994562	0.887411712244803
ENSG00000258957	2.96797393051115	-1.68431076940363	1.7255806262946	0.961588012181885	0.618292269027114	0.887411712244803
ENSG00000273749	2097.15348898449	0.130354696176451	0.220511347071703	0.960449347879006	0.618644382920226	0.887411712244803
ENSG00000108474	220.640706813549	-0.375212188383653	0.402189538888883	0.959881020061104	0.618820204306191	0.887411712244803
ENSG00000214832	3.72084354312813	-1.21944336691353	1.36956619506181	0.961290775733261	0.618384165354808	0.887411712244803
ENSG00000198496	125.241259334304	0.266897370510368	0.27496767843723	0.961192197086362	0.618414645843125	0.887411712244803
ENSG00000226284	50.2927094105177	0.260068004050599	0.414641805003167	0.961275145105745	0.618388998239968	0.887411712244803
ENSG00000261342	11.2932567052917	0.0791610074277653	0.791741100621945	0.962166180893611	0.618113556237568	0.887411712244803
ENSG00000286138	3.44314613500287	0.959297446287944	1.57927015423461	0.960141937060307	0.618739479216565	0.887411712244803
ENSG00000175489	3.82896809701991	1.16685997052709	1.45573245675464	0.960134388244647	0.618741814596108	0.887411712244803
ENSG00000210100	10.045373962867	-0.582255654723206	0.9159310114429	0.962691941927517	0.617951087582226	0.887411712244803
ENSG00000185896	6750.93484904398	-0.164223168517475	0.188018069066991	0.959489072847987	0.618941488617314	0.88745168508089
ENSG00000233922	7.20660732521162	1.30131263553809	1.37114597896184	0.959487857273224	0.618941864802255	0.88745168508089
ENSG00000157954	2027.7695102159	0.0400966126544503	0.16066637838161	0.958990244069327	0.619095880783742	0.887565025557387
ENSG00000254109	64.7332804248718	-0.185661493913377	0.405381751269972	0.958929414215532	0.619114710826054	0.887565025557387
ENSG00000137814	516.121306365332	0.146065170527716	0.170430546038145	0.958624380753804	0.619209143378868	0.88763316455424
ENSG00000177669	3.84535281907443	-1.13225317833697	1.66092950899143	0.958451399951443	0.619262701342185	0.887642704150637
ENSG00000066230	96.7959114391472	0.247646014433259	0.62885919467338	0.958172038598534	0.619349206416615	0.887699464664831
ENSG00000179967	279.510331137438	0.187857318067734	0.285388096461632	0.956992453414315	0.619714601733621	0.887897906473113
ENSG00000068796	635.777327485144	-0.221055036715569	0.28441646107777	0.957440070531248	0.619575919821625	0.887897906473113
ENSG00000261578	46.6141977472603	-0.0606082618210667	0.62601539528454	0.956967793338535	0.61972224288525	0.887897906473113
ENSG00000250462	113.822023827435	-0.164673923932344	0.335069190654378	0.957010068237679	0.619709143676034	0.887897906473113
ENSG00000066926	617.054296306736	-0.171325226677358	0.190161983298929	0.957377605592896	0.619595271009634	0.887897906473113
ENSG00000163026	157.770764663129	-0.0846186037968756	0.242972900804297	0.956757917654002	0.619787278612517	0.887923864325654
ENSG00000068697	5103.88457505779	0.167751970723509	0.185651763670965	0.956586528761363	0.619840393215975	0.88793274101978
ENSG00000204147	187.372694051138	0.10842916937679	0.374810152487336	0.956346063998396	0.619914922582923	0.887972291090055
ENSG00000253549	16.5342957323187	-0.53408132072254	0.562024129786116	0.955802886851892	0.620083307256926	0.888011849401236
ENSG00000259015	5.98211181880757	-0.543029981345031	1.39920462782437	0.955920834875876	0.620046739534811	0.888011849401236
ENSG00000101460	214.641743310277	-0.186909890695861	0.382192898706542	0.955815064833999	0.620079531586711	0.888011849401236
ENSG00000226268	7.90368109820347	0.773929887990672	1.43593078457123	0.955379292910791	0.620214652931709	0.888065544884058
ENSG00000173786	2845.7485724197	-0.039606181883146	0.186080403278162	0.955484382423322	0.620182064760115	0.888065544884058
ENSG00000183023	6.64371223966901	1.30928169021427	1.57030708836712	0.954565594309877	0.620467038167285	0.888225317497418
ENSG00000196911	111.045059500238	-0.211244748140406	0.312964253111469	0.95474634059255	0.620410967145645	0.888225317497418
ENSG00000173915	1399.88528663256	0.0687528435548264	0.171204620357343	0.954581380236135	0.620462140863157	0.888225317497418
ENSG00000245598	3.57657489239796	-0.82121242001202	1.83797444709674	0.95439642849626	0.620519521292508	0.888233260756426
ENSG00000167264	379.512559761282	0.0496153898621864	0.212294614702295	0.954122603185183	0.620604484084089	0.888287691823581
ENSG00000168096	275.188837541799	-0.349034413028241	0.395762578403478	0.953916552894611	0.620668425244944	0.888312028114692
ENSG00000134690	99.7283036270832	0.321510116429391	0.608797990742274	0.953040940685966	0.620940217162016	0.888313648314206
ENSG00000270084	11.4947441577689	-0.0277527865656747	0.705837107185421	0.953031339340946	0.620943198099802	0.888313648314206
ENSG00000131389	267.635284271884	0.378915781800847	0.542146634173383	0.953135223887656	0.620910945736106	0.888313648314206
ENSG00000152422	199.491253738629	-0.042359445527457	0.292450080881967	0.953256709650645	0.620873230961574	0.888313648314206
ENSG00000066923	16.6900616495274	-0.175493667003167	0.85042827364808	0.952854423977357	0.62099812772507	0.888313648314206
ENSG00000248593	27.3861540830756	-0.0408968635265094	0.459677959968908	0.953680839513233	0.620741579482333	0.888313648314206
ENSG00000149658	1689.73663737499	-0.11515315777312	0.179082181215484	0.952924745919546	0.620976293211715	0.888313648314206
ENSG00000276966	15.900945577987	-0.012841125445427	0.868100485964866	0.952245363567911	0.621187269210224	0.888449899471244
ENSG00000104852	6602.33971508656	-0.448882184370372	0.462739455201113	0.95231504088062	0.621165628257394	0.888449899471244
ENSG00000166181	2668.17303481793	-0.00261087214765965	0.191537205946881	0.951924754038032	0.621286856471342	0.888470263114077
ENSG00000108557	3079.8561923898	0.0583639009793467	0.217927722937376	0.951765505962896	0.621336327808869	0.888470263114077
ENSG00000176390	290.777033255278	0.0453918538051158	0.309963264708088	0.951746128462318	0.621342347810558	0.888470263114077
ENSG00000167103	51.7119535802984	-0.513482584938276	0.534883351618268	0.951464803511683	0.621429753510428	0.888528111603569
ENSG00000092020	188.963354996561	0.25128380622151	0.275745017349211	0.951028311501787	0.621565392872323	0.888654911241876
ENSG00000103197	2052.74922225345	-0.197085923978692	0.271397084678975	0.950869896313321	0.621614627521604	0.888658167838523
ENSG00000168310	1031.2488294898	0.216863064196978	0.235035085021846	0.950429929722262	0.621751387397809	0.888668055055461
ENSG00000147408	104.792504019181	0.309120186228085	0.436202197647694	0.950549964657199	0.621714072573924	0.888668055055461
ENSG00000151657	285.281501033951	-0.134702223086648	0.190569853097217	0.950217089399573	0.621817557801642	0.888668055055461
ENSG00000279744	13.2725158978179	-0.854150315034184	0.886552822972408	0.949941368446702	0.621903287775668	0.888668055055461
ENSG00000100395	637.872120388295	-0.191695675096283	0.202327598720811	0.950292431288034	0.621794133788305	0.888668055055461
ENSG00000156253	446.614804485069	-0.238119045903999	0.244433083282287	0.950069310535099	0.621863505245437	0.888668055055461
ENSG00000269981	32.6882359180118	-0.684558956649082	0.916836524236902	0.949269498125574	0.622112242052081	0.888778529619099
ENSG00000120685	831.472925534016	0.147377152397913	0.244156586198029	0.949239770328106	0.622121489134172	0.888778529619099
ENSG00000198513	128.935162378627	-0.0424384394030855	0.315615483108396	0.949511312677458	0.622037028702577	0.888778529619099
ENSG00000119737	20.5341598020373	0.545295791723006	0.655267147888565	0.948779240445532	0.622264758396652	0.888857874379231
ENSG00000181004	118.446069054001	0.0672597450214199	0.30859329111201	0.948759298051982	0.622270963151938	0.888857874379231
ENSG00000160803	1728.50234710992	-0.0291115790644584	0.200941625941628	0.948238107828459	0.622433145054115	0.888957324342889
ENSG00000198346	274.869749001584	-0.24374411094257	0.273467818416718	0.948233653550432	0.622434531300799	0.888957324342889
ENSG00000283103	37.6132799253448	-0.451987497380556	0.639433192825928	0.947800371163723	0.622569390867986	0.889082834453414
ENSG00000272153	20.3578906609533	-0.775273738875328	0.941673803745996	0.947469606689367	0.622672361301152	0.889095702250212
ENSG00000147403	23741.6836538705	0.176555851279318	0.206739895371636	0.947551264587133	0.622646938762133	0.889095702250212
ENSG00000119772	593.754405767834	0.156993715244613	0.296357906436653	0.946410731107648	0.623002114864845	0.889163981938287
ENSG00000163558	2762.00885752268	0.224589854896002	0.239180156203037	0.946260012965638	0.623049065494511	0.889163981938287
ENSG00000164978	316.078175500368	0.28948459363995	0.297454633150902	0.94654582773704	0.622960033543211	0.889163981938287
ENSG00000172425	5.2493451500181	-0.139151408027755	1.08119476430891	0.946483259889881	0.622979522482138	0.889163981938287
ENSG00000128829	1440.25693196505	-0.095745982298351	0.237568572051626	0.946606528513584	0.622941126751231	0.889163981938287
ENSG00000087263	916.187687875484	0.161383102888639	0.238816752356943	0.946469278615453	0.622983877521193	0.889163981938287
ENSG00000198276	838.925984334883	-0.132894615992185	0.261579138943669	0.946808542549618	0.622878208503263	0.889163981938287
ENSG00000229431	14.6100033199179	-0.543976957224789	0.933865237903066	0.945653344627601	0.623238086231826	0.889232567998892
ENSG00000132128	2329.25958484453	-0.113728598553459	0.142940664427523	0.945796385237458	0.623193513647797	0.889232567998892
ENSG00000130177	1295.36022747052	-0.123238972992599	0.209819009852653	0.945826049017413	0.623184270578714	0.889232567998892
ENSG00000215866	3.58841708971474	-0.640222815994863	1.52004667385308	0.944831132342962	0.623494355910613	0.889270056426343
ENSG00000132323	414.323900386877	-0.125007234496705	0.235018110663231	0.944815251720371	0.623499306669545	0.889270056426343
ENSG00000213492	9.90251359094453	-0.461433145967011	0.834653704861165	0.945159263628454	0.623392070299369	0.889270056426343
ENSG00000256356	3.25530536243429	1.23313471915016	1.34569800522628	0.94541318272109	0.623312929748876	0.889270056426343
ENSG00000100883	1695.83624139598	-0.157303233234698	0.180900934770962	0.944874072800374	0.6234809694879	0.889270056426343
ENSG00000197056	377.243703932267	-0.238703118443283	0.260596288339939	0.944285749672133	0.623664400602953	0.889355387265084
ENSG00000189195	152.727296671125	-0.0259937154834273	0.394108594632856	0.943815480210731	0.623811063005874	0.889355387265084
ENSG00000135315	155.440527499386	-0.347558717951193	0.381103463629489	0.943653040958367	0.623861730764799	0.889355387265084
ENSG00000245149	17.5989848663955	-0.749601603104673	0.766327782297389	0.944201212826286	0.623690762470734	0.889355387265084
ENSG00000165699	880.88135742226	-0.146988000654891	0.209507587749411	0.94341789411574	0.62393508463506	0.889355387265084
ENSG00000087053	861.330451362995	-0.234515020910002	0.251084994580865	0.943457880518423	0.62392261029999	0.889355387265084
ENSG00000165807	8.04698580520024	-0.456289455247605	0.885990984955393	0.943518599933256	0.623903668479627	0.889355387265084
ENSG00000175221	1041.34405773922	-0.119841619834657	0.23052885430783	0.943637794794185	0.623866486532113	0.889355387265084
ENSG00000238741	3.07785111580844	-0.627178700664508	1.81294368562128	0.943046917215881	0.624050828120974	0.889453375673251
ENSG00000228852	5.49455242593424	-0.896891295905031	1.27448243144264	0.940318180092781	0.624902844551718	0.8895957825441
ENSG00000135956	2757.41743845094	0.177836353907098	0.184890995440977	0.941956736915074	0.624391084807593	0.8895957825441
ENSG00000174013	842.192746387051	-0.227914956371462	0.312161136215766	0.940386613074708	0.624881462934989	0.8895957825441
ENSG00000164114	219.44958741849	-0.302404200763697	0.419357990671522	0.940899283704354	0.624721304276497	0.8895957825441
ENSG00000155329	344.244452897437	0.119423141284598	0.19115770697863	0.940982465209046	0.624695322187757	0.8895957825441
ENSG00000176826	68.2213385733264	-0.344753432736316	0.498515205376282	0.940597902001471	0.624815451155111	0.8895957825441
ENSG00000176697	25.6188152928462	-0.804292682229382	1.06780458105201	0.942217231773327	0.624309764770005	0.8895957825441
ENSG00000162241	108.177269197831	-0.0361260031332478	0.508723913359183	0.940751931127849	0.624767333118985	0.8895957825441
ENSG00000285803	6.3342257508038	-0.0870476209326744	1.02901488370399	0.94196565678881	0.624388300068984	0.8895957825441
ENSG00000119630	435.963151652827	0.0907146096352968	0.534574539701301	0.940662510780044	0.624795267199561	0.8895957825441
ENSG00000108506	411.755601285117	-0.125385418782782	0.261147557118441	0.940363238865814	0.624888766032589	0.8895957825441
ENSG00000070540	486.196111298535	0.0416862922473772	0.220597551650384	0.940919644793411	0.624714944305815	0.8895957825441
ENSG00000141425	1982.686053393	-0.217500197889506	0.225380049292756	0.940345489781095	0.624894311659021	0.8895957825441
ENSG00000099957	10.3551764857672	0.821428685224977	0.840484182166891	0.941460814228471	0.624545928856604	0.8895957825441
ENSG00000279278	7.18943289060327	0.224387016303327	1.1507442239266	0.940589591190268	0.624818047522131	0.8895957825441
ENSG00000182670	3230.68924024574	0.139783152744156	0.276442642607142	0.940644261123964	0.624800968374946	0.8895957825441
ENSG00000226259	16.4051971749678	-0.622758512844355	2.68937880156039	0.940017351109347	0.624996846064872	0.889662678584257
ENSG00000261423	12.1357528055999	-0.703963364617768	0.753698377565225	0.939710787666947	0.625092653999796	0.889732135751064
ENSG00000180673	7.07702954683474	0.754510928531555	0.971707488920802	0.939507326951841	0.625156248133663	0.889755734070059
ENSG00000284773	9.62754228913628	0.199208429841471	0.939756864763579	0.938658264781985	0.625421702736812	0.890066605827505
ENSG00000111669	12082.6690307081	-0.163742267686287	0.195916343113041	0.938420866470238	0.625495944171102	0.890105326974818
ENSG00000171492	665.627694534488	0.27447160962587	0.303662642769434	0.937433808659819	0.625804720688443	0.890208053466829
ENSG00000223804	60.0125872718198	0.324385252092442	0.400993918441877	0.930255982614895	0.628054714501038	0.890208053466829
ENSG00000163159	834.891750877725	0.150381525643678	0.167712059761809	0.928997740669189	0.628449961209991	0.890208053466829
ENSG00000143183	2115.18955986613	0.15707940882829	0.178307224182444	0.930743486857196	0.62790164348863	0.890208053466829
ENSG00000198771	3.71686804255571	0.163525665179802	1.72638003504703	0.92956386747089	0.628272095201573	0.890208053466829
ENSG00000120370	199.511454356916	-0.145655443964348	0.230289168802389	0.933124232389474	0.627154651160276	0.890208053466829
ENSG00000120334	107.858326633585	0.224245625997178	0.384667029449705	0.935856482071046	0.626298464574351	0.890208053466829
ENSG00000174529	23.7400707165385	0.564426810646088	0.665804744554235	0.936299697303596	0.626159687442143	0.890208053466829
ENSG00000229951	12.8917919642597	-0.0880350141087178	0.640433932357087	0.93600625456159	0.626251565190001	0.890208053466829
ENSG00000236124	3.41297537506299	-0.591607735471093	2.42435033796813	0.933805790239269	0.626940966484194	0.890208053466829
ENSG00000128654	802.753132487396	0.155692059807214	0.172140709154462	0.932607144412614	0.62731681918803	0.890208053466829
ENSG00000074582	636.189704753003	-0.299362221167797	0.353778672276094	0.932784303343809	0.627261254260419	0.890208053466829
ENSG00000127824	5293.25025006204	0.11159475566689	0.275303376394211	0.932215578694525	0.62743964909202	0.890208053466829
ENSG00000163701	580.195179615043	0.241324635125265	0.325146449191887	0.936825017342571	0.625995241924014	0.890208053466829
ENSG00000239653	15.5647544626915	0.365161568145504	0.626486909068433	0.929551340085418	0.628276030517256	0.890208053466829
ENSG00000256628	46.1582839825783	0.325814490080299	0.402098355701678	0.929236903621955	0.628374814728949	0.890208053466829
ENSG00000138663	688.279618955791	0.132575460742253	0.262272102958274	0.930704225053447	0.627913969885169	0.890208053466829
ENSG00000250412	18.9578754546001	-0.559122399773338	0.664111799042704	0.930045151405871	0.62812092475817	0.890208053466829
ENSG00000285999	3.16461745371362	-1.37802055757794	1.44191330735494	0.930169723445303	0.628081802824254	0.890208053466829
ENSG00000251023	7.43948757436841	0.739188808568995	0.921884039676328	0.928887718703834	0.628484533810848	0.890208053466829
ENSG00000230551	592.715950448767	-0.326245947689926	0.337430987600574	0.936944516884353	0.62595783996912	0.890208053466829
ENSG00000164379	778.166210028666	-0.125123948884952	0.401861264242288	0.928906159796526	0.628478738866793	0.890208053466829
ENSG00000164715	2274.22464477257	0.225329230673266	0.252614026264666	0.934984554551221	0.626571567534966	0.890208053466829
ENSG00000091732	184.915856247941	-0.262023760454175	0.271432554477643	0.932503656711262	0.627349279815661	0.890208053466829
ENSG00000217624	6.38183131905197	0.932879163489422	0.976518555297483	0.93161508726439	0.627628063442009	0.890208053466829
ENSG00000231566	4.13018902464671	0.502710343955962	1.21075266158515	0.934077923766452	0.626855666459302	0.890208053466829
ENSG00000104695	2852.58597120888	0.0768401473053431	0.184704114978102	0.935964080847128	0.626264771006581	0.890208053466829
ENSG00000253704	3.14433544722476	1.0488131977994	1.73354618158591	0.92920576521071	0.628384598101807	0.890208053466829
ENSG00000119321	1405.86225761361	0.0607298360336996	0.163259255546413	0.933903680723432	0.626910281457768	0.890208053466829
ENSG00000184363	8011.54745529417	0.0941914562994933	0.240841835207232	0.934247427825596	0.62680254142058	0.890208053466829
ENSG00000247095	213.431314716609	-1.45681320644845	1.68111028796773	0.937794900597069	0.625691744367992	0.890208053466829
ENSG00000149016	199.751634833313	-0.242790822501561	0.267740770545109	0.930233746368117	0.628061697329667	0.890208053466829
ENSG00000134909	3639.21688878064	0.136174484360917	0.204167516889136	0.93256980276584	0.627328531818911	0.890208053466829
ENSG00000156042	147.87791061806	-0.527690851357592	0.547773192721862	0.932109785960392	0.627472839247822	0.890208053466829
ENSG00000226051	35.7625154197742	0.54775897660683	0.601420247834847	0.933384902683116	0.627072916193323	0.890208053466829
ENSG00000253626	307.120175981695	-0.0294771848014718	0.252068215837369	0.929145958443854	0.628403389208342	0.890208053466829
ENSG00000196233	1248.66373685303	-0.00273411784380303	0.311029602910539	0.92925641332306	0.628368685056438	0.890208053466829
ENSG00000148835	87.661068529312	-0.250803414855489	0.430680230266801	0.933873880959396	0.626919622416587	0.890208053466829
ENSG00000151893	2092.30542254469	-0.0546311673641146	0.202613521899557	0.92889773835914	0.628481385219538	0.890208053466829
ENSG00000130640	1769.32918346915	-0.0941500295085291	0.162452667791742	0.931919884695986	0.627532421019217	0.890208053466829
ENSG00000250299	7.38671740198364	1.06866037609856	1.24100371884831	0.93248639054552	0.62735469579736	0.890208053466829
ENSG00000259086	14.3291444854738	0.797670617015727	0.859498759856425	0.929355453151089	0.628337569063622	0.890208053466829
ENSG00000134153	1090.52391659099	0.159071498264459	0.195493426287198	0.928890177873313	0.628483761036331	0.890208053466829
ENSG00000247556	3106.12730396084	0.151791934601927	0.179759808249614	0.932269407270894	0.627422762227736	0.890208053466829
ENSG00000166949	5888.51312466008	0.149116970318934	0.271230367296423	0.935514224938686	0.626405651303689	0.890208053466829
ENSG00000155666	61.1592611985119	0.0636751611677855	0.336293435531263	0.931545263941857	0.62764997536285	0.890208053466829
ENSG00000260668	26.0175090953439	0.559677593912813	0.605613321943489	0.933297625454287	0.627100281383607	0.890208053466829
ENSG00000267121	26.5025616686703	-0.519996617357224	0.831896437854353	0.936859570568473	0.625984426939934	0.890208053466829
ENSG00000108848	2338.6241063479	-0.292882367830468	0.304165262623062	0.935095733355126	0.626536737764338	0.890208053466829
ENSG00000088766	175.596627380664	-0.0133253968771992	0.241411519188727	0.931861213831567	0.627550830224033	0.890208053466829
ENSG00000213339	552.532002317447	-0.439006931892022	0.466305141868821	0.93079837986464	0.627884410020335	0.890208053466829
ENSG00000187266	15.8893383078879	-0.20372989265686	0.586980497924242	0.935866689226799	0.62629526821952	0.890208053466829
ENSG00000099795	1055.45154909153	0.171317798318894	0.178975618951121	0.936957134089994	0.625953891062182	0.890208053466829
ENSG00000011243	1313.3534178995	-0.230016448495902	0.342779581431161	0.936308045415075	0.62615707382216	0.890208053466829
ENSG00000196268	128.515388000934	-0.25483694582141	0.292723926722738	0.929813401442388	0.628193712475914	0.890208053466829
ENSG00000197013	270.984124290818	-0.305743142936276	0.465997693024475	0.93053199179667	0.627968046047569	0.890208053466829
ENSG00000205076	1079.43890276863	-1.06440484693624	1.84017851122081	0.934036447186315	0.626868666508743	0.890208053466829
ENSG00000204920	79.5915340891584	-0.234345256283007	0.367670793598548	0.929348068814136	0.62833988899607	0.890208053466829
ENSG00000125743	1974.8460538797	0.0758744042395049	0.190493172449731	0.934117774870458	0.626843176138561	0.890208053466829
ENSG00000269473	13.6921462221105	0.596228048581502	0.746429398619462	0.936751456220911	0.62601826680352	0.890208053466829
ENSG00000215493	6.31604408402259	-1.12835771653822	1.17404711539502	0.937591515024621	0.625755375940175	0.890208053466829
ENSG00000197381	283.414599250471	0.421555081630517	0.437101382248988	0.937213730825349	0.625873587351245	0.890208053466829
ENSG00000004766	785.749418571126	0.0763413944145	0.196656859464747	0.928602271698736	0.62857423972623	0.890268484270237
ENSG00000125618	97.7157931946392	1.25861392232462	1.6083539188309	0.928379877448293	0.628644139260918	0.890300855759401
ENSG00000213762	739.128091691279	0.169885759168761	0.178491654418309	0.928177884387964	0.628707633343979	0.890324151529093
ENSG00000180867	460.043942436845	0.0597767659659201	0.260662043119661	0.927780060431402	0.628832703261627	0.890368016551422
ENSG00000101670	883.860638339747	-0.470555523133297	0.559342561437908	0.927871390628724	0.628803988209835	0.890368016551422
ENSG00000137975	21461.8696005448	-0.160772001905272	0.292246217703105	0.926780581195572	0.629147034411811	0.890461566408134
ENSG00000125611	176.353187811115	0.260607522054803	0.289975994316895	0.925706123607881	0.629485121121085	0.890461566408134
ENSG00000263740	37.6520984545274	0.702433859297757	0.782806422315935	0.924962873704104	0.629719096971876	0.890461566408134
ENSG00000008226	17.2165292449039	-0.666048073363895	0.863645128562021	0.924533933992677	0.629854167219474	0.890461566408134
ENSG00000176542	590.259755638227	0.21876955297715	0.315294128924244	0.924462625968502	0.629876624447908	0.890461566408134
ENSG00000144843	75.3947137496935	-0.134919271033536	0.368477795276091	0.92450532853816	0.629863175916265	0.890461566408134
ENSG00000114656	9.93557246026013	-0.60895583015965	1.02592637401458	0.924894376879834	0.629740664220358	0.890461566408134
ENSG00000248275	50.0149716374456	0.0440422847391996	0.523555329785261	0.926839064122518	0.629128637500762	0.890461566408134
ENSG00000230177	11.5879357130865	1.00938051587715	1.05836523761714	0.924925439046717	0.629730883741506	0.890461566408134
ENSG00000008282	3624.27780486447	0.126082220554828	0.25684334571504	0.925340622233108	0.629600170472024	0.890461566408134
ENSG00000188459	5.00272071055184	-0.650468115936924	0.93811604581036	0.925487646329792	0.629553888975	0.890461566408134
ENSG00000196205	6758.50166420881	0.184353733886769	0.193631619646456	0.924430098535424	0.629886868666087	0.890461566408134
ENSG00000089693	3387.1837545914	0.0520786288410244	0.236486929656934	0.925439240160557	0.629569126305441	0.890461566408134
ENSG00000243517	21.4591160325563	-0.331123967201113	0.654554548167858	0.926003115449788	0.629391652088355	0.890461566408134
ENSG00000197111	2540.51599049244	0.145744097878212	0.187311120348085	0.92473986137307	0.629789318448723	0.890461566408134
ENSG00000139546	441.436084576837	0.0642270517439586	0.296092952906494	0.926700217881233	0.629172315090163	0.890461566408134
ENSG00000075415	6818.32972317671	0.0694919441734328	0.162133506438676	0.92627182465688	0.629307096102834	0.890461566408134
ENSG00000173875	720.141914474891	0.164733226155046	0.171229195216015	0.925708766277495	0.629484289361034	0.890461566408134
ENSG00000261770	10.9984759290608	0.783551087336807	0.812264305046803	0.927092327064109	0.629048975060069	0.890461566408134
ENSG00000230149	3.53619651198754	0.559482014146212	1.31322690200969	0.925769230699807	0.629465258946746	0.890461566408134
ENSG00000100324	599.264796766199	0.166771118552936	0.194166956151255	0.925208750658328	0.629641685023637	0.890461566408134
ENSG00000164252	382.876775176894	0.0728807082380032	0.225739020952298	0.923797562315812	0.630086113301133	0.890610179567103
ENSG00000102096	70.851981991399	-0.320227707646872	0.377799367903067	0.923912228879203	0.630049989432066	0.890610179567103
ENSG00000160401	53.797070901532	-0.397668144724246	0.45791322768621	0.923240359905435	0.630261680507153	0.890791807587593
ENSG00000004838	3.85101966247361	-1.54082581628462	1.78280053924564	0.922914437106918	0.630364397201708	0.890859557504099
ENSG00000171840	7.76624220603602	-0.597229503333234	0.936774737341193	0.922710272752639	0.630428749456319	0.890859557504099
ENSG00000120832	91.459162261379	-0.315529334672244	0.414275393065617	0.922640208611853	0.630450835067498	0.890859557504099
ENSG00000173726	4843.03488555807	0.114278637082856	0.208360961823424	0.922422030737295	0.630519614030546	0.890890226633424
ENSG00000258708	10.4831554470158	0.298065021322726	0.858377284078236	0.922129432229681	0.630611865327573	0.890954053850266
ENSG00000173809	5.65587504184772	1.21624333215041	1.57697174581109	0.921418751927966	0.630835986860262	0.891204169254289
ENSG00000205847	13.8524589490404	0.252872451201448	0.910255840853392	0.920301120673628	0.631188606383374	0.891635767396085
ENSG00000183155	276.494161403963	0.234467476931455	0.248209923526939	0.91990039104526	0.631315087041921	0.891727744366296
ENSG00000178149	282.319490676463	-0.23190511158482	0.242187194832872	0.919744652696949	0.631364248940454	0.891727744366296
ENSG00000286001	4.66436536342474	0.0215401571860071	1.41295482009277	0.919647009355934	0.631395073950244	0.891727744366296
ENSG00000116353	375.867520958467	0.12950474324151	0.198438714397238	0.919325076139131	0.6314967156541	0.891804741717323
ENSG00000005436	273.995648912857	0.00916456110434306	0.290791672147761	0.91757943986741	0.632048138050987	0.891867553278926
ENSG00000144504	232.881338849358	-0.185859473989587	0.280927808776479	0.917959661396864	0.631927990317168	0.891867553278926
ENSG00000188542	70.5429036002567	0.366835940755629	0.463145470480778	0.917197684573367	0.632168793427223	0.891867553278926
ENSG00000122085	491.041653987523	0.244214898169906	0.306218285951212	0.917096959019872	0.632200632004766	0.891867553278926
ENSG00000206561	7.86319310033221	-0.850515641827633	1.14730626071074	0.915953751111807	0.632562103685241	0.891867553278926
ENSG00000144893	4.80507957555816	-0.823409514684982	1.0456627827972	0.917252290144198	0.63215153369393	0.891867553278926
ENSG00000170448	271.649683013414	-0.0840681707053988	0.240096285448787	0.91883905289933	0.631650195341852	0.891867553278926
ENSG00000247950	13.8875704613541	-0.63818623229359	0.66630194885385	0.917543334741652	0.632059548242733	0.891867553278926
ENSG00000246763	17.138668250988	0.595695968629413	0.880320464722605	0.916614575478278	0.632353131984829	0.891867553278926
ENSG00000145908	222.319191819611	-0.0425156236253268	0.332280454346545	0.917607380217632	0.632039308289497	0.891867553278926
ENSG00000214389	99.7729944099942	0.300494727320221	0.313937894922824	0.917627432133003	0.632032971521902	0.891867553278926
ENSG00000179832	1703.02281423051	-0.123851457141223	0.33903778362789	0.918703804028411	0.63169291177404	0.891867553278926
ENSG00000111790	638.478013224799	0.167341187203958	0.225630948907977	0.918163628337524	0.631863547393829	0.891867553278926
ENSG00000100867	16.8269226293818	-0.521317505660136	0.873378199322147	0.916079457772227	0.632522346299915	0.891867553278926
ENSG00000136371	26.7948168086031	-0.200448261501669	0.657788166880344	0.915892552698693	0.632581459879852	0.891867553278926
ENSG00000166747	3555.27885918116	0.130188065549821	0.201035290124898	0.915774683785031	0.632618741823176	0.891867553278926
ENSG00000196388	52.7883339032888	-0.519163205890141	0.540514445624946	0.916007692147133	0.632545043387914	0.891867553278926
ENSG00000108256	4060.43666006186	-0.156875627188589	0.180017600726518	0.918353109324954	0.631803687165027	0.891867553278926
ENSG00000011143	245.797044769309	-0.293874447508422	0.307636752534751	0.915754579793244	0.632625100936132	0.891867553278926
ENSG00000265688	38.1699149351453	0.512837968335792	0.543148996758959	0.916396993535585	0.632421930038527	0.891867553278926
ENSG00000273284	17.0502356267914	0.616221976725721	0.795400999457014	0.915895637694746	0.632580484124951	0.891867553278926
ENSG00000141858	1061.48965695746	-0.198655142475785	0.227059408558474	0.918625309801158	0.631717704384042	0.891867553278926
ENSG00000132002	14904.9734402717	0.0967980702872024	0.183585285506217	0.916095868917893	0.632517156113028	0.891867553278926
ENSG00000116001	1373.69995889848	-0.0250105032796462	0.239927410637233	0.915351381904586	0.632752650345118	0.891920848690415
ENSG00000260377	4.35982845558516	-1.48063256660618	1.52745209693514	0.915278729448161	0.63277563627979	0.891920848690415
ENSG00000087087	2413.3264796108	-0.306791135451879	0.320587382252303	0.915188158448444	0.632804292489628	0.891920848690415
ENSG00000198064	6.08203856381364	-0.562130020510122	0.943989020693644	0.914980467551239	0.632870009747419	0.89194704605823
ENSG00000279331	3.58089081529212	0.0548236690217532	1.47669762222638	0.914343960031886	0.633071455061072	0.892164516124118
ENSG00000253738	473.186388404531	0.161453247210551	0.187585931646988	0.913793191160664	0.633245817093618	0.892343789165802
ENSG00000088930	2173.94322681427	-0.156945477457509	0.225841439320305	0.913024401506959	0.633489280299835	0.89262040277525
ENSG00000131462	843.636292343309	-0.217459122956154	0.232812272448326	0.912857244646659	0.633542228552035	0.892628549385591
ENSG00000270344	47.8322868073276	-0.232800085702272	0.378164921045838	0.912384726417557	0.633691926361023	0.892706543574688
ENSG00000130244	361.739482871123	0.00254188830311743	0.313157509455271	0.912435080602435	0.633675972041657	0.892706543574688
ENSG00000197134	10.0793527447276	0.337304031121793	1.58002577475724	0.912147936955876	0.633766956587584	0.892745787377747
ENSG00000197223	669.414056657762	0.0158580114171364	0.213361410153528	0.911074246269308	0.634107282770045	0.892758684658174
ENSG00000244513	17.5981112072442	0.276366745581808	0.623328865128384	0.911162731063691	0.634079228964367	0.892758684658174
ENSG00000241741	31.3750397931726	0.479024328808607	0.574676184080632	0.91179703327731	0.633878161921099	0.892758684658174
ENSG00000123545	139.70349405763	-0.0819504722551606	0.309541324062928	0.911273969765958	0.634043962869833	0.892758684658174
ENSG00000010270	407.285623877992	-0.22563611991079	0.271763033467747	0.911047743787861	0.634115685533967	0.892758684658174
ENSG00000147400	833.201161322846	0.0413259369267568	0.186713667519166	0.911343890632196	0.634021796805744	0.892758684658174
ENSG00000229656	18.98550925465	-0.622660137188866	0.959691899918897	0.911515288157275	0.633967464250484	0.892758684658174
ENSG00000271366	16.6187920935919	-0.815695791772651	0.893591390523333	0.910928478843559	0.634153500547415	0.892758684658174
ENSG00000251229	3.1855513067476	0.134103733832462	1.14809315165922	0.910601360553798	0.634257230634459	0.892818344011489
ENSG00000261373	111.682256448004	-0.363749354092565	0.560327478894291	0.910497301122007	0.634290231716484	0.892818344011489
ENSG00000130768	17.2887429149537	-0.460291771553142	0.742644068713268	0.909096532766469	0.634734634166948	0.892868616962846
ENSG00000163435	8492.56734483412	-0.0515635315382435	0.245563230234899	0.908797925680261	0.634829409371721	0.892868616962846
ENSG00000179564	3.07077271643341	-1.04977773088772	1.39826760102762	0.908749060968219	0.634844919939342	0.892868616962846
ENSG00000230383	140.867447664032	0.176171110431023	0.276058224755245	0.909669664206618	0.634552767039139	0.892868616962846
ENSG00000165609	851.054606101206	-0.166176414200786	0.183236516782733	0.909587495894598	0.634578837639557	0.892868616962846
ENSG00000263050	32.4252871062974	0.277251886849619	0.49411769506267	0.908791908357841	0.634831319361213	0.892868616962846
ENSG00000131747	601.57764179235	0.699395318661115	1.26532880650062	0.909281936989998	0.63467579565322	0.892868616962846
ENSG00000167302	275.5797870379	-0.429669755249064	0.513298272489838	0.909139611734915	0.634720962457551	0.892868616962846
ENSG00000256771	131.760542844406	0.353457117582506	0.371117896783452	0.909467449453004	0.634616928248391	0.892868616962846
ENSG00000240225	243.356062128399	0.147116859746747	0.220468192070169	0.909457205561523	0.634620178730188	0.892868616962846
ENSG00000185808	244.557872607516	-0.14488495669198	0.205755413237926	0.909881538822233	0.634485547787913	0.892868616962846
ENSG00000269028	11.1663798000008	-0.342380152812254	0.77218754726418	0.908376073782975	0.634963325489815	0.892968784639574
ENSG00000150787	545.063991846571	0.0345662946680324	0.252775770959924	0.90805212420436	0.635066181870524	0.893047071771413
ENSG00000258741	6.70322304132779	-0.653786465249888	0.971840036491301	0.907688982591637	0.635181501818311	0.893142872569398
ENSG00000121769	35.7336738746695	-0.0374441167609239	0.463896461148308	0.90713109021651	0.635358707990998	0.893259308277961
ENSG00000267281	8.22420960970106	-0.578075553612862	1.04197970199197	0.907184126381601	0.635341859719726	0.893259308277961
ENSG00000129055	680.517900068747	-0.0686619762879301	0.227449921646533	0.906806619425353	0.635461794024198	0.89327336049507
ENSG00000205138	211.070423580555	0.210933948110763	0.235518318143658	0.906802494999013	0.63546310448323	0.89327336049507
ENSG00000278867	6.30905865435556	-1.0925990922505	1.31676694313058	0.906205495888663	0.635652818250578	0.893473676871077
ENSG00000248592	5.14341735759001	-1.48279579310598	1.60845907532241	0.905869896555451	0.63575948953101	0.893557247632704
ENSG00000204758	8.45694943410234	0.303982208815017	0.919232998127364	0.905594887421998	0.635846915374749	0.893613758611846
ENSG00000108094	1271.00322210458	-0.0989041851345038	0.18270223144039	0.905362416351494	0.63592082767683	0.89365127079409
ENSG00000260563	45.4284321294953	-0.488881139199888	0.545204893455172	0.905063762544387	0.636015794855333	0.893718363352924
ENSG00000116478	2811.37387536927	0.0826631343442523	0.170918996498997	0.903254664232719	0.636591362681118	0.89399610705997
ENSG00000269894	4.25352703376092	-1.19817999240501	1.78383567645749	0.904101058590371	0.636322016009762	0.89399610705997
ENSG00000123739	626.663589486901	0.107034811463584	0.25604970966124	0.904065618728822	0.636333291691737	0.89399610705997
ENSG00000157510	336.428327287829	0.482855215693138	0.654775420981987	0.903927357976386	0.636377283172148	0.89399610705997
ENSG00000176248	1196.51622089416	-0.327927765669715	0.363079856786064	0.903390018896772	0.636548281333932	0.89399610705997
ENSG00000167930	649.500723377564	0.130920455922674	0.211118438852817	0.903493920958454	0.636515212853515	0.89399610705997
ENSG00000141627	1052.51178060966	0.120007349709711	0.203666999492959	0.903319609987321	0.636570691063542	0.89399610705997
ENSG00000100038	9.60199109528971	-0.890971688344744	0.932050531457941	0.903556186972061	0.636495396529535	0.89399610705997
ENSG00000260808	3.47212033762542	1.5762786360936	1.74575744181443	0.902814373369843	0.636731520788322	0.894126588329673
ENSG00000261737	25.5708963065963	0.675950739377711	0.712532678026271	0.901278568663855	0.637220656201442	0.89425197003568
ENSG00000173559	1101.75612241036	-0.200359458132689	0.353119570113011	0.902360255604904	0.636876112750689	0.89425197003568
ENSG00000170248	6684.54730246567	-0.133187555186495	0.202858039688429	0.901247916132405	0.637230422489385	0.89425197003568
ENSG00000272655	35.2929867838851	-0.458396152231318	0.569836080465709	0.901171490843751	0.637254773214124	0.89425197003568
ENSG00000213213	17.584474364873	-0.249450951296933	0.823380074089165	0.90215227289525	0.636942345804284	0.89425197003568
ENSG00000214967	7.82200027363344	-0.95155823881635	1.07749365527854	0.901050477261904	0.637293332621993	0.89425197003568
ENSG00000205423	351.789428873045	0.191643584504692	0.249633982770165	0.901692667546172	0.637088733678395	0.89425197003568
ENSG00000215030	536.417170443103	-0.218435282588518	0.231682936657473	0.901368469192164	0.637192013608372	0.89425197003568
ENSG00000167680	8.61953960343414	0.84316851801598	0.909776030475472	0.901377674726398	0.637189080768675	0.89425197003568
ENSG00000225975	13.0653243723157	-0.164452092159431	0.815219226095375	0.901410068789687	0.637178760280551	0.89425197003568
ENSG00000272078	27.3904070890965	-0.412200000340488	0.647882579834913	0.900091465209968	0.637598991892169	0.89434931230057
ENSG00000112964	52.1954365084521	0.462620234938108	0.496051873056251	0.900352258027468	0.637515856693787	0.89434931230057
ENSG00000260081	3.5160089928706	0.346197081661622	1.29740361448493	0.900626615053916	0.637428409214504	0.89434931230057
ENSG00000273018	20.2207586018368	-1.03625451174457	1.17889408044871	0.900408902013652	0.637497801229782	0.89434931230057
ENSG00000281468	16.5588569371942	-0.314438469262802	0.793334901312721	0.900151748954642	0.63757977375439	0.89434931230057
ENSG00000213471	3.25154043920085	-0.00532061699562265	1.51438979148761	0.899567100176796	0.637766181116524	0.894517525949026
ENSG00000076554	1224.66731519249	-0.157293218601377	0.302439758749213	0.899246531449265	0.637868413255983	0.89459461396691
ENSG00000185946	276.260213885783	-0.315123970746516	0.332518410613773	0.898312930332153	0.638166240095035	0.894610025923198
ENSG00000143390	1007.41247643478	-0.170468674767962	0.203355679936372	0.898594017981566	0.638076556073269	0.894610025923198
ENSG00000143742	4018.04880319557	0.100419981572459	0.1656118362983	0.897017360723709	0.638579768412156	0.894610025923198
ENSG00000181450	106.347093413989	-0.214509971578588	0.401623742475661	0.898086993414566	0.638238336823885	0.894610025923198
ENSG00000206535	14.5102370774684	0.357026777586937	0.939568796161695	0.897498213777638	0.638426255351292	0.894610025923198
ENSG00000224831	62.7995146517884	0.273246817908978	0.32413076415051	0.897055260379531	0.638567667550092	0.894610025923198
ENSG00000112679	1002.35263732231	-0.295848762468383	0.343337456228309	0.896827930611664	0.638640254395117	0.894610025923198
ENSG00000091844	86.8403392898198	0.495893205000887	1.24366568676654	0.897544314764559	0.638411539480673	0.894610025923198
ENSG00000204946	408.008103281942	-0.303117768510987	0.319943857412177	0.896621652670547	0.638706126490445	0.894610025923198
ENSG00000212993	17.577491976281	0.46795784128269	0.612726444534697	0.896662014926768	0.638693236810345	0.894610025923198
ENSG00000227582	6.11363670570873	-0.0355973063271195	1.30041953508506	0.898610958793427	0.638071151328715	0.894610025923198
ENSG00000285972	214.195371225102	-0.0863257862173611	0.329104955106082	0.896546001413185	0.638730286408151	0.894610025923198
ENSG00000183735	796.664098503817	-0.188767408478579	0.245522198182278	0.898103372592061	0.638233109935786	0.894610025923198
ENSG00000212371	4.35994541710445	-1.3405299090395	1.51742188748863	0.898888069409708	0.637982749308153	0.894610025923198
ENSG00000174109	222.203588239345	-0.0316789182069322	0.29247897505852	0.897129695124292	0.638543902181664	0.894610025923198
ENSG00000273355	2.83271809603068	0.490577269026016	1.70128969317801	0.897871445109587	0.63830712612651	0.894610025923198
ENSG00000266933	3.32499842411366	-1.34159831259011	1.47040191110044	0.89886462588273	0.63799022763488	0.894610025923198
ENSG00000267213	5.46168877902042	-0.755642382203969	1.09323512325343	0.897972217214623	0.638274965160369	0.894610025923198
ENSG00000090273	1976.53426908358	0.102996667271917	0.161141502529482	0.89473662492172	0.639308399657158	0.894777675381166
ENSG00000186501	727.229024833291	-0.135167768951618	0.272787924326764	0.894864911824754	0.639267393524971	0.894777675381166
ENSG00000047410	3245.02704698544	-0.146145621958754	0.215777874392751	0.894746302055808	0.639305306328088	0.894777675381166
ENSG00000250033	2.97225630869737	1.28625562492907	1.41137016049726	0.894670218845711	0.639329626990652	0.894777675381166
ENSG00000286193	7.30664920617138	-0.726258320390025	0.810336113626182	0.894577285456485	0.639359335215403	0.894777675381166
ENSG00000124549	49.3679715985826	-0.384335473661738	0.40768349510434	0.895066453563373	0.639202977239702	0.894777675381166
ENSG00000090266	731.029203432139	0.0321989431069233	0.260436712410951	0.895195895612858	0.639161608706718	0.894777675381166
ENSG00000120215	12.2189532951793	-0.360605135212954	0.831384607468509	0.895403927341434	0.639095129217089	0.894777675381166
ENSG00000228352	4.44831744125452	-0.804856043099567	1.12008175956994	0.894700217879979	0.639320037426877	0.894777675381166
ENSG00000151151	525.556370286095	0.243792875112247	0.317264624009117	0.894543717586288	0.639370066271044	0.894777675381166
ENSG00000062650	2122.32294521873	0.0717400829878359	0.203869545561577	0.895537183733239	0.63905254888016	0.894777675381166
ENSG00000099821	1081.51632841993	-0.20587452259612	0.287540186203853	0.894122121324187	0.639504858492539	0.894900136569897
ENSG00000224321	9.32418283291243	0.120170067389183	0.918165737700757	0.893120556417941	0.63982519150624	0.895171053786544
ENSG00000186364	47.138038775566	-0.420104828553553	0.462437070058683	0.892797725693825	0.639928477456926	0.895171053786544
ENSG00000225982	3.73106115849627	1.09436084066491	1.63505612171949	0.892154512196285	0.640134315871744	0.895171053786544
ENSG00000213123	28.9125313686364	0.0987015632315284	0.485364636818975	0.892974137485581	0.639872034481613	0.895171053786544
ENSG00000196922	610.550375722786	0.0189245654829559	0.206763218695754	0.893298050802045	0.639768411336668	0.895171053786544
ENSG00000119986	1514.53302405251	-0.252250608478998	0.307578906174935	0.892081068251287	0.640157823298104	0.895171053786544
ENSG00000080824	18893.6803164221	0.00554518972216985	0.227774229789819	0.892038437865892	0.640171468530889	0.895171053786544
ENSG00000166734	1519.05892170179	-0.184463007480632	0.282559922256483	0.892428062276082	0.640046767462506	0.895171053786544
ENSG00000077238	4893.24369123348	0.0918944828685638	0.183175228289241	0.892646420171474	0.639976891644511	0.895171053786544
ENSG00000131165	2561.1139871937	0.183547673459581	0.196892499954547	0.892229557370541	0.640110296826734	0.895171053786544
ENSG00000082196	12.6342321249597	-0.64518894718448	0.746787028250114	0.891833980137378	0.640236915878294	0.895196426523585
ENSG00000168813	551.6529913725	0.200014390338927	0.242350008083357	0.891552763546699	0.64032694482891	0.895256163629367
ENSG00000120328	9.98223805760592	-1.15853449246094	1.30554809054215	0.890992545063504	0.640506331446552	0.895440815736573
ENSG00000172493	2737.84992281708	0.171349274414844	0.224276134518473	0.888840238254829	0.641195985535878	0.895446502078533
ENSG00000247199	8.91973619097374	-0.674001402507093	0.958279682641143	0.889998741249698	0.640824679351321	0.895446502078533
ENSG00000183696	2256.89051118538	-0.423879678671352	0.558248293949189	0.889235921918441	0.641069142695377	0.895446502078533
ENSG00000166924	10.2982686128506	-0.797571870298694	0.999594734384258	0.888932417803332	0.641166433638679	0.895446502078533
ENSG00000278763	4.99748019043501	-1.12525428121683	1.43757315739516	0.890542294039491	0.64065054199449	0.895446502078533
ENSG00000283341	7.8522091342658	0.750713262793933	1.01357987710565	0.89045110886812	0.640679751575085	0.895446502078533
ENSG00000149532	1761.46435694324	-0.146766296393988	0.198222798594109	0.889093742097543	0.64111471786327	0.895446502078533
ENSG00000236565	21.5628087537987	0.503706841372357	0.604356988197679	0.890237120988203	0.640748304093244	0.895446502078533
ENSG00000100503	1523.09361067487	0.0976293301005158	0.348987445344201	0.890722620509877	0.640592781472972	0.895446502078533
ENSG00000171241	82.3401465658344	0.456336535539107	1.22112141172323	0.889055632269972	0.641126934365338	0.895446502078533
ENSG00000103257	15115.7503524741	-0.188293051063351	0.558070397618432	0.888764923037797	0.641220131897927	0.895446502078533
ENSG00000159217	4.86159779139825	-1.28093019970447	1.36823232975186	0.889126509650424	0.641104214069106	0.895446502078533
ENSG00000227063	196.265915814671	0.172872461364735	0.26420962793487	0.890384011660402	0.640701245846821	0.895446502078533
ENSG00000260257	45.4324119110301	0.368038983967248	0.525523510437612	0.889322856217831	0.641041277852593	0.895446502078533
ENSG00000230319	2.97406984220937	-0.932825597698372	1.51111081863873	0.889304511652398	0.641047157691392	0.895446502078533
ENSG00000280285	16.6802194255973	0.980323103986764	1.02634529635608	0.888216279066327	0.641396056806735	0.895488133066066
ENSG00000160972	455.780839643021	-0.187878495642468	0.294073329020165	0.887977938680095	0.641472496653274	0.895488133066066
ENSG00000167700	363.701197727101	0.032077005274511	0.34549148653	0.887480570441028	0.641632040513499	0.895488133066066
ENSG00000119632	6.81069106906871	-0.701308739763102	0.892033146569179	0.888113592235136	0.641428989116462	0.895488133066066
ENSG00000128989	4441.18439323094	-0.0768257821316044	0.224760479238469	0.887904500112739	0.641496051496306	0.895488133066066
ENSG00000184922	171.90648206816	0.116077170658261	0.451733224618946	0.887603203404581	0.64159269910033	0.895488133066066
ENSG00000167862	442.686638164706	0.0728407199267492	0.195128540028056	0.887344165055467	0.64167580303878	0.895488133066066
ENSG00000091157	515.938994197988	-0.172290563440107	0.228360698686036	0.887892115807404	0.641500023750091	0.895488133066066
ENSG00000124098	2017.24933333469	0.109962201771267	0.235231354457777	0.887736509352351	0.641549936464057	0.895488133066066
ENSG00000138459	659.053334019985	0.17691478378442	0.315209757537758	0.886800179259964	0.64185035803765	0.895539817255152
ENSG00000204257	4.01886084903071	-0.336380689789602	2.41054475403291	0.886958100915471	0.641799679002941	0.895539817255152
ENSG00000241839	310.794999362994	0.153589674785917	0.258735455507222	0.886786339633588	0.641854799537589	0.895539817255152
ENSG00000135537	122.749731828996	0.211976744003218	0.316277649396669	0.886283557611378	0.642016176348117	0.895587496896346
ENSG00000102057	23.4910544409398	0.698605987327925	0.756097104207453	0.886531563472161	0.641936569396741	0.895587496896346
ENSG00000070501	625.684738615858	0.190973093624781	0.208917717383274	0.886039681675911	0.642094467269134	0.895587496896346
ENSG00000266783	4.2179190030163	0.52284900121819	1.42608027035024	0.885795360841769	0.642172910588291	0.895587496896346
ENSG00000129355	162.849250564452	0.297484736037385	0.3280826629713	0.886233602796509	0.642032212448003	0.895587496896346
ENSG00000105327	145.203642140912	-0.278403964610264	0.301028170131871	0.885803592175932	0.642170267623821	0.895587496896346
ENSG00000228451	48.0167083951154	0.251041471713746	0.379601220456057	0.885404066363321	0.642298562236651	0.895630731677617
ENSG00000133773	490.374069633858	0.145578012544402	0.177409488298235	0.885406200282546	0.642297876930391	0.895630731677617
ENSG00000235138	5.31724182803536	-0.292850801869797	1.26804043888082	0.884898962115066	0.64246079658832	0.895790950816618
ENSG00000143379	535.289464661202	-0.19848982642662	0.215783795352131	0.884503878094009	0.642587722121914	0.895898041589576
ENSG00000198837	727.309702487071	-0.233458343863794	0.265995076717465	0.883894202199997	0.64278363710354	0.895898041589576
ENSG00000174791	961.934252700537	-0.276374275790879	0.313429537352281	0.88401874600298	0.642743610990474	0.895898041589576
ENSG00000197006	70.7032758823252	0.196056661732324	0.363263166434553	0.884140617889017	0.642704445995709	0.895898041589576
ENSG00000179094	2881.213202485	0.0833955549571153	0.260250544549586	0.884086480387907	0.642721843437501	0.895898041589576
ENSG00000182324	57.0225341480384	-0.181255271074398	0.331699267480292	0.883775965915476	0.642821638401313	0.895898041589576
ENSG00000066279	177.103375197404	0.374366636876224	1.29948448875941	0.883370182410459	0.64295207484187	0.896004590011428
ENSG00000158089	265.329558527094	-0.0854956138775097	0.350774761163223	0.883104179526939	0.643037594081772	0.896004590011428
ENSG00000099866	20.2546970043018	-0.596965121501371	0.701345904857332	0.883096311743259	0.643040123727092	0.896004590011428
ENSG00000188739	16.5568675558425	0.0210826882275514	0.741644162802643	0.882528869507546	0.643222593673887	0.89612688348633
ENSG00000172922	325.192210340598	-0.040892610588635	0.297581305034559	0.8825839437838	0.643204881408352	0.89612688348633
ENSG00000126457	2366.92962944713	-0.00392949006481549	0.181469209509974	0.882243202451733	0.643314473987809	0.896188915732005
ENSG00000228794	207.847591347178	-0.152392654689055	0.221045185658975	0.880769296625843	0.64378874119819	0.896248462793622
ENSG00000163875	935.78293793165	0.00198914591483903	0.188073777755266	0.880822008521662	0.64377177375926	0.896248462793622
ENSG00000178950	3498.116210198	-0.118999323331646	0.261431617873452	0.880758114323214	0.64379234072852	0.896248462793622
ENSG00000171421	344.770378322651	0.162772253736393	0.243597566832697	0.880491539425961	0.643878155885975	0.896248462793622
ENSG00000224546	14.5724799673074	-0.201120240530161	0.64804989039012	0.880564575100742	0.643854643277497	0.896248462793622
ENSG00000139826	709.059710667728	0.0563548762657884	0.228706548072151	0.881263333119094	0.643629733271881	0.896248462793622
ENSG00000140326	336.834535543515	-0.146483985492456	0.262612346774835	0.88164897426536	0.64350564018206	0.896248462793622
ENSG00000263142	48.4939668729733	0.212785544316078	0.364265096974595	0.881728639078105	0.643480008314391	0.896248462793622
ENSG00000136504	772.655701898511	0.190897905792626	0.203681638899936	0.881038822280914	0.643701988252758	0.896248462793622
ENSG00000198646	1386.12720698094	0.0828823674728894	0.259264148650392	0.88124879001353	0.643634413476474	0.896248462793622
ENSG00000181007	48.5661121523013	-0.449733698912645	0.525379593968619	0.880616133335508	0.643838045487009	0.896248462793622
ENSG00000119392	593.054529692081	-0.139652160697111	0.207712364012645	0.880070012470682	0.644013876187225	0.896371450087757
ENSG00000166562	532.320991737073	0.102310682992172	0.217176596005283	0.879696065653761	0.644134300914512	0.896473131696362
ENSG00000180035	154.711584568159	-0.156218213781747	0.324928444441025	0.879237037737596	0.64428215569417	0.896612971285548
ENSG00000113621	411.73328221025	-0.10734260480396	0.252802448074322	0.878920315425731	0.644384193040255	0.896689033329914
ENSG00000197121	479.05809871312	0.0247597852934254	0.232527654775822	0.878547606666316	0.64450428804661	0.896724279611976
ENSG00000104983	231.780294869458	-0.0738253265136943	0.347607853333206	0.878640899345712	0.644474224981825	0.896724279611976
ENSG00000197536	61.8521940004842	-0.158174311789196	0.327069914524338	0.878316795003457	0.644578671891914	0.896761844119274
ENSG00000067829	818.732396240412	-0.220080614393338	0.240789170987229	0.877821183166432	0.644738422094461	0.896852233600712
ENSG00000095713	5.32319364888614	0.172714871046479	1.3547880635182	0.877823603636031	0.644737641810059	0.896852233600712
ENSG00000182149	3341.27261183967	0.150090212653539	0.166863172538644	0.877600066819525	0.644809707137263	0.896885470202315
ENSG00000175606	723.080063601333	-0.0628473041419234	0.391454257371622	0.876854076346746	0.645050262946699	0.897154128482861
ENSG00000240489	16.7943323235727	-0.126022759110668	0.612202803847171	0.876655811329293	0.645114211567161	0.897177135060885
ENSG00000076382	105.852520040929	-0.077543493233162	0.71320118503358	0.876354442184848	0.645211427650464	0.897246400785144
ENSG00000166326	2275.49296276698	-0.194554476401878	0.222206007764058	0.87595104717991	0.645341578309075	0.89733651771233
ENSG00000258643	25.6836560371913	-0.703696986464812	0.755307662940118	0.875859676303818	0.645371061695245	0.89733651771233
ENSG00000198429	21.1506210956832	0.347674510617459	0.692984960105501	0.875611519223298	0.645451143362612	0.897381934185824
ENSG00000138286	388.093384833363	0.0852465158778613	0.259986902889206	0.875140964259387	0.645603021348382	0.897527156322496
ENSG00000270959	29.154523363004	-0.498419987367136	0.534210337404738	0.874372373853419	0.645851171170858	0.897674310693925
ENSG00000272732	9.12629717081276	0.980503293634424	1.51988547892145	0.874513996500156	0.645805439213917	0.897674310693925
ENSG00000276007	6.97510790331231	0.378024802568734	1.10182271868435	0.874413018917842	0.645838045972997	0.897674310693925
ENSG00000135473	777.53784289443	-0.202380992470708	0.337854408861934	0.874142773352929	0.64592531930296	0.897711439216311
ENSG00000224195	11.5869308193988	-0.487638625424478	0.709457557466115	0.873824804446627	0.64602801955028	0.897722319552761
ENSG00000100478	158.842242768346	0.0282072889480481	0.277499085042571	0.873886354374335	0.646008138367253	0.897722319552761
ENSG00000281649	1338.88100130125	0.0652451889913	0.199672599815184	0.87258548373444	0.646428461559127	0.898015021288004
ENSG00000120049	11.6206438544247	-0.627429612617152	0.842308324360719	0.872693235002401	0.646393635754077	0.898015021288004
ENSG00000184047	29.3641271466673	-0.0269115521647229	0.52401824456649	0.872871836159433	0.646335915005741	0.898015021288004
ENSG00000125812	466.661980415204	-0.168241101194594	0.180170209370417	0.873009300247844	0.6462914925437	0.898015021288004
ENSG00000158769	5237.25476642906	0.165796504824035	0.186508188846139	0.872105478373442	0.646583624741697	0.898098722806357
ENSG00000172046	1522.77291315924	0.0726110005682186	0.22985103532648	0.872214143988955	0.646548494992273	0.898098722806357
ENSG00000130772	8.95207196298426	-0.309902663360684	1.00744401953593	0.870573984267637	0.647078933863345	0.898185542861018
ENSG00000171163	835.990389490212	-0.482779039110668	0.516539027408704	0.870706288291018	0.647036129705954	0.898185542861018
ENSG00000115084	2384.25920515091	0.16599768390091	0.183168935297242	0.87072500673132	0.647030073980709	0.898185542861018
ENSG00000115685	1692.77586444193	0.105337569598509	0.188139713023438	0.871050217524726	0.646924871952291	0.898185542861018
ENSG00000234785	6.94339263319236	-0.13935561758598	0.918301897404976	0.871170875287788	0.646885844875573	0.898185542861018
ENSG00000147955	1240.8496084947	0.0635419403562409	0.181163807776652	0.870833584452313	0.646994948408757	0.898185542861018
ENSG00000181350	4.28833647054406	-0.946945654622843	1.06779668938477	0.87168929986133	0.646718185847022	0.898185542861018
ENSG00000169660	375.496878881399	-0.412548145004978	0.450043842121637	0.87058167896889	0.647076444328593	0.898185542861018
ENSG00000105672	23.011394020934	0.404025107943224	0.522568944976338	0.871573029432867	0.646755784040183	0.898185542861018
ENSG00000268108	3.92136314400022	1.25535583631834	1.36244399511164	0.870444794326225	0.647120733258123	0.898185542861018
ENSG00000255561	36.7090573496613	-0.442415198926819	0.517109881143265	0.869897556346146	0.647297822005908	0.898365450385877
ENSG00000260269	4.04255014744543	-0.846517419490543	1.28864697282735	0.869001912614188	0.647587761040078	0.898604231360639
ENSG00000103150	245.270028309225	0.152183356139827	0.316533013821216	0.868926073798519	0.64761231765008	0.898604231360639
ENSG00000176293	41.41658842015	-0.482485848377334	0.659414411501629	0.869051857149728	0.647571589507025	0.898604231360639
ENSG00000286223	7.25446090395012	-0.703414867125776	1.35519177293022	0.868747526010445	0.647670135104259	0.898618570883292
ENSG00000237753	6.53833896938641	-0.405879116961247	1.16079676073092	0.868344513943825	0.64780065769418	0.898667896705935
ENSG00000164898	4.06345217572023	-1.13022093921769	1.3183660989331	0.868442560176632	0.647768901265538	0.898667896705935
ENSG00000155508	1475.80292360714	0.159608222950431	0.210576824035603	0.868116529500682	0.647874506139281	0.898704465930212
ENSG00000082258	1020.45935828828	-0.169359643299056	0.181832660636302	0.867386061860017	0.648111175037366	0.898758819511064
ENSG00000164742	8.04501894695763	0.158527944757244	0.864874598361358	0.86733381339765	0.648128106664697	0.898758819511064
ENSG00000089682	496.615216209565	0.157494181618867	0.253978516839325	0.867575130639395	0.648049909138896	0.898758819511064
ENSG00000257167	10.460790071473	0.275748314096961	0.850874887093474	0.867352225917628	0.648122139856307	0.898758819511064
ENSG00000083457	146.840645381968	0.28901802861417	0.310092939029068	0.867262730966388	0.648151142334848	0.898758819511064
ENSG00000110046	883.406123641161	-0.256821888783173	0.290874201603488	0.866796685570492	0.648302193861247	0.898836558155611
ENSG00000119541	6039.28680218131	0.189775157136708	0.206157052386887	0.866886070662645	0.648273220233034	0.898836558155611
ENSG00000235192	9.33239534058042	0.255568354664597	0.853028644344254	0.866605080577919	0.648364305804959	0.898856822749897
ENSG00000101850	27.3127609798162	-0.297944950650333	0.52402350042432	0.866408701999617	0.648427971360843	0.898879238060647
ENSG00000188985	37.7180171204014	0.283217520415689	0.607866906498272	0.866072503899233	0.648536980648869	0.898964502950256
ENSG00000152332	3642.11766390111	-0.208807724615841	0.258864105392347	0.865032709825641	0.648874240766032	0.899036899223747
ENSG00000115091	6817.81062746156	0.0715848618474302	0.189236645290517	0.865478351988401	0.648729674012884	0.899036899223747
ENSG00000180992	838.858399378857	0.168727589053464	0.194586664263993	0.865041773330503	0.648871300235277	0.899036899223747
ENSG00000215105	34.5398742411463	-0.0726696742778715	0.546285212204555	0.865189983689348	0.648823217292771	0.899036899223747
ENSG00000277782	22.7913607570434	-0.0306537870609688	0.789876941399034	0.865071003390568	0.648861817031036	0.899036899223747
ENSG00000226145	9538.01283300236	0.415621760047489	0.825382415090092	0.865463333852404	0.648734545386408	0.899036899223747
ENSG00000158623	711.460474172895	0.242291743096414	0.373870284346737	0.864857342374918	0.64893113897124	0.899049912520551
ENSG00000230667	8.13230828675628	-0.687705563533551	1.03665907904246	0.864200438289117	0.649144316736957	0.899084381031431
ENSG00000067533	469.619946879706	-0.118534160687531	0.217922766839244	0.864091617343007	0.649179637947225	0.899084381031431
ENSG00000233476	401.337837405027	0.197073325170567	0.214025399882107	0.863966635755418	0.649220206965698	0.899084381031431
ENSG00000177542	446.082061732393	-0.106547794499866	0.261726061491635	0.863785786941662	0.649278914972124	0.899084381031431
ENSG00000179611	168.733792370242	-0.193831732543265	0.235117804086317	0.864150520190776	0.649160518964073	0.899084381031431
ENSG00000099840	105.782474562874	-0.52398236563399	0.624860363943498	0.863756038528905	0.649288572552527	0.899084381031431
ENSG00000128346	364.624716076498	0.180156528048074	0.301534048653922	0.863977487804192	0.649216684290579	0.899084381031431
ENSG00000240445	28.9644542567151	-0.354425346471159	0.654835966607849	0.863489681584397	0.649375049570982	0.899138338683848
ENSG00000170502	711.919893081974	0.00689249811502033	0.171511830657692	0.863199059280277	0.649469417863771	0.89919574221428
ENSG00000214535	3.99761733121283	-0.531396182334535	1.02538037670168	0.862923066619125	0.649559048444461	0.89919574221428
ENSG00000267454	24.9287035825433	-0.402543829561976	0.531603922676082	0.862987158016423	0.649538233204461	0.89919574221428
ENSG00000186352	31.7158260777554	-0.281093360196105	0.482916042835153	0.862537046301739	0.649684432039246	0.899257956819241
ENSG00000257621	371.944577148558	-0.250977643487425	0.272810195682174	0.86249212431656	0.649699024760342	0.899257956819241
ENSG00000237781	22.8403919398861	-0.861297116165755	1.07039963510373	0.861941319616037	0.64987797803967	0.899392656408093
ENSG00000186451	6.01674000844943	-0.371430640045494	1.08563181636532	0.861900041368443	0.649891391090128	0.899392656408093
ENSG00000261008	17.566914126407	-0.327769010035828	0.923402819056565	0.861460667378452	0.65003417946071	0.899392955570546
ENSG00000230990	3.51098337819429	-0.545592575233241	1.14706761467117	0.861654232349132	0.649971270581553	0.899392955570546
ENSG00000278817	13.4637318054227	0.14277218987645	0.747296456083142	0.861539096460632	0.650008689168468	0.899392955570546
ENSG00000181929	1119.73620653996	0.140939312549149	0.159950764416095	0.861100625268449	0.650151209833133	0.8994233659424
ENSG00000110880	3197.12100020838	-0.153988594477711	0.276529511124081	0.861234824236391	0.650107586486018	0.8994233659424
ENSG00000230424	5.4375047819502	-0.5240084601594	1.23713040195363	0.860033964116752	0.650498047833696	0.899441799580809
ENSG00000079277	684.969545183107	0.0251697828811956	0.20709480201627	0.858740959196737	0.650918732393999	0.899441799580809
ENSG00000143595	6.24821869585169	-0.760604967396213	1.56681954203732	0.860050990271837	0.650492510116945	0.899441799580809
ENSG00000143786	15.8849653689304	-0.651254778020988	0.726915033719145	0.85880398999354	0.65089821875407	0.899441799580809
ENSG00000124839	77.426195452828	0.000811828425573161	0.71399263205146	0.859518879392738	0.650665600212407	0.899441799580809
ENSG00000163577	118.357804591624	-0.460159312594607	0.503792716035065	0.859970437436132	0.65051871015271	0.899441799580809
ENSG00000112996	870.939830707435	-0.0167621354881161	0.215475422603498	0.858640823356836	0.650951323356861	0.899441799580809
ENSG00000181163	10431.5827017206	-0.00634427043713731	0.205720524182059	0.859343464537147	0.650722670921283	0.899441799580809
ENSG00000272037	3.77335371142907	-0.189031155125556	1.47317864578411	0.858575798668603	0.650972487654337	0.899441799580809
ENSG00000179886	10.165508339216	-0.447160482389116	0.792371369121633	0.860556856046507	0.650327999974061	0.899441799580809
ENSG00000196196	2.98237764043737	1.42122780730952	1.87082731266697	0.858608993219192	0.650961683374412	0.899441799580809
ENSG00000149292	323.326718506842	0.083761533129246	0.411119028722437	0.85895474652348	0.650849157024786	0.899441799580809
ENSG00000174370	78.7612667282256	-0.339567679386375	0.391718132372664	0.858824879577014	0.650891420293238	0.899441799580809
ENSG00000125247	305.085713453325	-0.035946078269543	0.286732039606685	0.859270506115749	0.650746409203676	0.899441799580809
ENSG00000103274	167.592391743121	0.173929701930338	0.236931133058278	0.859039612683247	0.650821540076454	0.899441799580809
ENSG00000108947	96.15519022324	-0.23282195211256	0.314706741368764	0.85985745009981	0.65055546137895	0.899441799580809
ENSG00000270951	2.92381734946395	-1.62044379727601	2.61127894812984	0.858993332071407	0.650836600460241	0.899441799580809
ENSG00000250995	16.5403801981233	-0.434037581370078	0.731632221567614	0.858145214478839	0.651112651972509	0.89956978672651
ENSG00000146828	692.148576981102	-0.331130206529866	0.361013854324137	0.857613864763493	0.65128565921447	0.899611787507032
ENSG00000198910	73.6440706728901	-0.0159883008800176	0.786014793130491	0.857796737595436	0.65122611071051	0.899611787507032
ENSG00000278662	3.36738618052835	-0.561536925437535	1.50974891914424	0.857731351559273	0.651247401605553	0.899611787507032
ENSG00000143919	94.6859798163693	0.177570655945057	0.370129639722367	0.857245230045834	0.651405713530728	0.89964629121864
ENSG00000213185	25.8929557917867	0.328342489372065	0.523210506845838	0.857358796163993	0.65136872577176	0.89964629121864
ENSG00000260063	8.3292298238549	0.00481155500251247	0.927818058222987	0.854569008725527	0.652277949904335	0.89989520942412
ENSG00000232811	17.9414223414716	0.409233344518202	0.660008144201443	0.854066499588924	0.652441858309556	0.89989520942412
ENSG00000135624	5051.9313303047	-0.0504487511508006	0.174749027856258	0.85511127003366	0.652101121330051	0.89989520942412
ENSG00000236307	2.88146527786719	-1.0793130829526	1.33052120154283	0.855306787943675	0.652037375721773	0.89989520942412
ENSG00000115233	1732.37723143592	-0.183828731048438	0.201445915146948	0.85529037051684	0.652042728131696	0.89989520942412
ENSG00000109381	726.687697059412	0.158911724573926	0.240751210359233	0.854121275263154	0.652423989582908	0.89989520942412
ENSG00000260645	3.47055106235652	1.08710278367425	1.66808003808339	0.85604754281448	0.651795920508308	0.89989520942412
ENSG00000009844	1770.25727379656	0.166700092113675	0.180596312455288	0.854340789760855	0.652352385250346	0.89989520942412
ENSG00000230658	5.62330992840251	-0.75206479770166	1.49033982592052	0.854705343669771	0.652233487280839	0.89989520942412
ENSG00000273014	12.608678129025	0.712577354945479	0.887956195655557	0.855549906012342	0.651958119505283	0.89989520942412
ENSG00000147536	52.0638085619206	-0.165812760162138	0.681007229944143	0.856435726563276	0.651669424492693	0.89989520942412
ENSG00000234160	55.7656592199113	0.086506343773312	0.418436755429122	0.85482491882928	0.652194492984898	0.89989520942412
ENSG00000160447	103.342843960075	-0.399239604177585	0.456776148655515	0.855727579821405	0.651900204136611	0.89989520942412
ENSG00000051009	621.650106056174	-0.234279716980888	0.304487141476988	0.855638372799376	0.651929281823025	0.89989520942412
ENSG00000270589	5.04719672260906	0.919008975498569	0.990701215619825	0.855494514867239	0.651976176108725	0.89989520942412
ENSG00000148773	374.886570667734	0.203987830505741	1.36438794023979	0.855100027646017	0.652104786927147	0.89989520942412
ENSG00000239697	11.0973559430139	-0.331684623178404	0.927563569278329	0.854371369936032	0.652342410801492	0.89989520942412
ENSG00000064666	5115.70183612745	0.0701560255016056	0.222273751444294	0.854657878141694	0.652248966767975	0.89989520942412
ENSG00000127483	3761.22953699694	0.0972796721317004	0.145772277870872	0.853382847841146	0.652664917939539	0.899947518870783
ENSG00000230756	6.53930451302843	-0.738182694438113	0.890546899086958	0.853577837035019	0.652601289738183	0.899947518870783
ENSG00000247828	80.1337580709989	-0.419159586298388	0.472404942211432	0.852469781499792	0.652962949149306	0.899947518870783
ENSG00000124588	324.485527881824	0.290820280674617	0.401619580600804	0.853626585988039	0.652585383117235	0.899947518870783
ENSG00000112812	160.351729095023	0.110561750392533	0.24553518317043	0.852039956013073	0.653103294288459	0.899947518870783
ENSG00000164938	1649.52459543965	-0.0798067786679059	0.229199978662945	0.851765010904387	0.65319308423826	0.899947518870783
ENSG00000186280	28.1993784086495	0.398783900328464	0.452939787280642	0.852128193547408	0.653074480811894	0.899947518870783
ENSG00000107758	813.012764419162	-0.0968669893937434	0.179125836559221	0.852904894862519	0.65282090814858	0.899947518870783
ENSG00000235245	42.3911039018499	-0.596965793711505	0.692174232349348	0.852948075044793	0.652806813837826	0.899947518870783
ENSG00000136141	505.394339176922	-0.199275545753972	0.246763087125712	0.851876649857331	0.653156624359858	0.899947518870783
ENSG00000197302	471.753768534515	-0.00834727321651564	0.189111561731913	0.852212988417875	0.653046792715847	0.899947518870783
ENSG00000284512	3.47810084644404	-0.174592739818331	1.38558539257564	0.851837532788402	0.653169399271135	0.899947518870783
ENSG00000260279	39.9868728640508	-0.407387041493387	0.617196884153549	0.852142684028124	0.65306974914745	0.899947518870783
ENSG00000267681	13.0429842250486	-0.571849325012419	0.702606787735223	0.852378014398091	0.652992910095339	0.899947518870783
ENSG00000101220	343.472518021705	-0.122409026787521	0.261300111188669	0.852973380743009	0.652798554023969	0.899947518870783
ENSG00000272654	7.16467498553471	-0.473127516644871	0.963211521180888	0.851092358056469	0.653412807279698	0.900104740933853
ENSG00000152147	186.330303029423	-0.117030386652547	0.270285158368	0.850542212657103	0.653592568027107	0.900104740933853
ENSG00000132563	12.9855046895889	-0.518950059871697	1.11570854134901	0.850583122797147	0.653579198882096	0.900104740933853
ENSG00000181819	14.2115561742366	-0.330449855344629	0.683529193159272	0.850572760824697	0.653582585075695	0.900104740933853
ENSG00000130783	3.92999712950564	-0.0522757505329712	1.14067039573215	0.850683153548353	0.653546510690441	0.900104740933853
ENSG00000267453	7.90943151250666	-1.62365542188829	1.85144967208905	0.850790821875073	0.653511328507831	0.900104740933853
ENSG00000277493	3.38754069444785	1.38967036653128	1.55217076660059	0.850394998301446	0.65364067890212	0.900105497214773
ENSG00000100294	322.039245523975	-0.0802867549284115	0.210021315742068	0.850115529344293	0.653732021423264	0.900165781827363
ENSG00000227124	153.912433508889	-0.243263359339041	0.286889433635704	0.849952148799034	0.653785427151656	0.900173823851953
ENSG00000113300	1908.67340871088	0.108823840488194	0.243592261206677	0.849551326500261	0.653916466170965	0.900223257604242
ENSG00000032444	1567.15612363811	-0.10470144334571	0.154408245746399	0.849640373695905	0.653887352105352	0.900223257604242
ENSG00000197622	4523.69835190625	-0.0729802729880506	0.197209759646834	0.847963976970618	0.654435669180375	0.900310866510973
ENSG00000114098	856.604603664077	-0.0542808598985884	0.173606731544407	0.847945294579333	0.654441782420549	0.900310866510973
ENSG00000180769	46.139791888319	0.43390637709693	0.522883949266266	0.847756988564896	0.654503402983248	0.900310866510973
ENSG00000228903	43.7493401153728	-0.509484705733125	0.706843424080656	0.847868964195001	0.654466759793566	0.900310866510973
ENSG00000197024	662.477640471245	0.069065856399378	0.247591848724513	0.848048392077473	0.654408047634826	0.900310866510973
ENSG00000204397	160.077800868904	0.105662699571538	0.322746359130172	0.848428973474256	0.654283531717895	0.900310866510973
ENSG00000198915	88.2975458799884	-1.3553933485121	1.4466958020788	0.847801280723885	0.654488908459355	0.900310866510973
ENSG00000168286	346.298084103605	0.202304158419487	0.222115300027221	0.848406158063327	0.654290995634288	0.900310866510973
ENSG00000171867	8196.38345550112	-0.123606183133554	0.353398077481732	0.84827720750036	0.654333182590397	0.900310866510973
ENSG00000101444	2922.6559802678	0.186691421370838	0.239888704115535	0.848917370959867	0.654123776008876	0.900310866510973
ENSG00000079385	10548.1816102629	-0.0793144087965325	0.261355199341652	0.847811560179167	0.654485544573266	0.900310866510973
ENSG00000161202	2453.05001953106	0.0281485874519463	0.176122410876547	0.846417597242223	0.654941867875186	0.900652451351114
ENSG00000130962	574.791828647983	0.0087573547778464	0.259915808905984	0.846348380004443	0.654964534900922	0.900652451351114
ENSG00000256092	12.9662900444212	0.0703355688738051	0.786402665519988	0.846401527343012	0.654947130321231	0.900652451351114
ENSG00000100911	411.572930070862	-0.272845380779442	0.565325206084987	0.846347985811889	0.654964663992006	0.900652451351114
ENSG00000169683	473.313778086678	-0.20175166650603	0.305752601842023	0.846271599369288	0.654989679680073	0.900652451351114
ENSG00000166169	485.948044113905	-0.218027324564026	0.354547638092064	0.846085350207346	0.655050678159719	0.9006708866734
ENSG00000104969	1813.28088919517	0.0573852434958212	0.181491825166467	0.845939432582554	0.655098471622712	0.900671164217932
ENSG00000032219	606.699590229838	0.125832426194691	0.197718546633081	0.845740689424034	0.65516357302697	0.900690766989834
ENSG00000265205	7.76761561637263	-0.354638456120185	1.15283194454828	0.845521498189335	0.655235380018014	0.900690766989834
ENSG00000141582	1263.06339053857	0.259817882334304	0.288321936633518	0.845460063172993	0.655255507525286	0.900690766989834
ENSG00000237039	13.0611551977562	1.00184128701432	1.48623379796328	0.845083462230178	0.655378904063693	0.900794956743801
ENSG00000143157	1306.54395471386	-0.0640473289545059	0.15252536750546	0.844131123687262	0.655691049670146	0.900862511119839
ENSG00000163728	641.875516916241	-0.137575073376035	0.185000949601581	0.844596703045497	0.655538429326002	0.900862511119839
ENSG00000164105	105.025187086637	-0.233420554173191	0.273178755856385	0.843977260895841	0.655741494838135	0.900862511119839
ENSG00000197283	12.6898441014251	-0.136696910147347	0.745688014767824	0.844045878348041	0.655718997568725	0.900862511119839
ENSG00000253476	6.04618793096964	-0.649594023540399	0.99457959163339	0.843626622083349	0.655856469125979	0.900862511119839
ENSG00000136003	1019.03406838462	0.0533492555457142	0.193461398743119	0.844292246679331	0.655638228345959	0.900862511119839
ENSG00000198604	2695.22079137659	-0.170334628630402	0.261573837667254	0.84380235767614	0.655798842995063	0.900862511119839
ENSG00000267414	22.0484424136762	-0.300181328918133	0.693563562227743	0.843729417900036	0.65582276034158	0.900862511119839
ENSG00000099860	788.14332985672	0.177559427286675	0.317498184763957	0.844121079561248	0.655694342600179	0.900862511119839
ENSG00000082898	3893.8994613204	-0.178875775908651	0.197763962542995	0.843081273244564	0.656035328792022	0.900977401842454
ENSG00000151632	1703.6893745158	0.297609393922006	0.437256516175168	0.843102804813839	0.656028266094976	0.900977401842454
ENSG00000021826	247.692930745153	-0.116345449082635	0.420298454013838	0.842123435226014	0.656349591829001	0.901008401537331
ENSG00000164308	1339.6955909286	-1.09618645256481	1.20524428830575	0.841996753741142	0.656391166816126	0.901008401537331
ENSG00000174744	885.276838651414	0.0914293737972802	0.234032318985066	0.842239953299099	0.656311354647987	0.901008401537331
ENSG00000279196	4.6829728803873	-0.403497787114912	1.15173419642544	0.842776068621816	0.656135448938627	0.901008401537331
ENSG00000073584	126.405142652783	0.138984565666023	0.292041179930445	0.842072068209362	0.656366449405687	0.901008401537331
ENSG00000278765	10.0651201527988	0.678718485229845	0.858118775099195	0.842292815513112	0.656294007841592	0.901008401537331
ENSG00000006712	1255.009832436	0.144652679462184	0.204166962631794	0.842088316672815	0.656361116954216	0.901008401537331
ENSG00000138050	218.626431487894	-0.222938283190123	0.243923401882304	0.841695120404808	0.656490169010323	0.901069494526378
ENSG00000261437	12.2132462893498	-0.623236420125487	0.923477012798453	0.841280975479158	0.656626124122234	0.901069494526378
ENSG00000256897	4.31274152744766	0.0895727672383531	1.26676708949409	0.8412855416151	0.656624625001872	0.901069494526378
ENSG00000164845	20.1742826716957	0.636549532283136	0.745720448094328	0.841507062662401	0.656551900942117	0.901069494526378
ENSG00000183513	388.01658971666	0.193680526885518	0.211486616375626	0.840018149719356	0.65704085723442	0.901117248675007
ENSG00000116030	2274.12144172967	0.140228688442513	0.181568389032985	0.839387243243962	0.657248155594884	0.901117248675007
ENSG00000244459	9.89331076316217	-0.680809822636412	0.882239288504112	0.839757671067218	0.657126435365564	0.901117248675007
ENSG00000155868	228.592827858423	0.214021768451851	0.234665315852115	0.839817941654019	0.65710663296601	0.901117248675007
ENSG00000118495	415.954975270208	0.193728912014109	0.254598703366915	0.83931685081734	0.657271288648262	0.901117248675007
ENSG00000221930	88.2273675762354	0.249884415308479	0.336488411646606	0.84055170063921	0.65686559823598	0.901117248675007
ENSG00000214753	1288.59904903475	0.117004459084711	0.179458659802606	0.839290584426365	0.657279920777268	0.901117248675007
ENSG00000173156	2817.41108248496	0.255717562051664	0.278876117504287	0.83964093557185	0.657164791474909	0.901117248675007
ENSG00000260125	10.2502815928346	0.688649601409191	1.19059633051213	0.839657915756341	0.657159212108893	0.901117248675007
ENSG00000121270	6.03814891384955	-0.540448504084226	1.44027218361075	0.84011752202521	0.657008212212918	0.901117248675007
ENSG00000170037	640.802587998082	-0.270473742278074	0.30739472262197	0.83962407268433	0.657170332346248	0.901117248675007
ENSG00000160113	1959.97166592174	0.178810739557373	0.260456796686327	0.840888909674902	0.656754857064493	0.901117248675007
ENSG00000210112	14.5289000013046	-0.49940311689606	1.07411783550013	0.839967202338229	0.657057594703086	0.901117248675007
ENSG00000084754	4907.52860181771	0.0370911394353414	0.170302425868183	0.838847360911956	0.65742559787677	0.901251679812956
ENSG00000136709	1474.48198157955	0.134246306458377	0.187845378137631	0.838182436480665	0.657644203384684	0.901355485881746
ENSG00000172172	893.351061252305	0.145177148272655	0.190238543896558	0.838287817252677	0.657609552770638	0.901355485881746
ENSG00000106993	649.1629730509	0.0444656929784254	0.20197235204789	0.838417484205607	0.657566919039237	0.901355485881746
ENSG00000235698	9.51793269845335	-0.455889109481042	0.785086201086263	0.837099550031425	0.658000376797956	0.901778342450672
ENSG00000164663	168.931116220717	0.00741225199430781	0.28996990724718	0.836818110811109	0.658092976869634	0.901839941148285
ENSG00000232004	76.6344951054049	-0.218910090973575	0.339727121868446	0.836653113942447	0.658147270749419	0.90184904054252
ENSG00000137094	569.152426057328	-0.0365678500091712	0.38142964577274	0.836364752757902	0.658242169653844	0.901913775028887
ENSG00000082212	1016.44456363079	-0.227043947344002	0.316433199005761	0.836191387937816	0.658299230144536	0.901926658255653
ENSG00000229018	8.77962426989218	-1.09139274650648	1.21587688745504	0.835505557122289	0.658525009802921	0.901974799921855
ENSG00000100567	1372.88120767063	-0.0722336689168513	0.183577360530664	0.835587879394936	0.658497904723061	0.901974799921855
ENSG00000229944	261.547564859847	0.0671906708377303	0.208887295009639	0.83569227445102	0.658463533657264	0.901974799921855
ENSG00000207561	11.4733034985083	0.592529949028703	0.767938313793477	0.835574230172767	0.658502398730496	0.901974799921855
ENSG00000170846	400.787736447622	-0.120020779506824	0.221801531986459	0.834281215930332	0.65892826286788	0.902169482528063
ENSG00000205667	6.82747985063449	0.52140510033115	0.838142486675502	0.834845046699591	0.658742527035334	0.902169482528063
ENSG00000166532	646.878469029921	-0.144407198554393	0.285057465196869	0.834205616077085	0.658953170778622	0.902169482528063
ENSG00000255642	56.4251704742465	0.0600432390682339	0.413043098688174	0.834395938151118	0.658890467095066	0.902169482528063
ENSG00000198920	617.469513446659	-0.104018226532458	0.195739635828136	0.834619557917492	0.658816800747297	0.902169482528063
ENSG00000197372	324.341715815326	-0.321741449093393	0.392462529857974	0.834491450448624	0.658859001775245	0.902169482528063
ENSG00000117481	569.6599175228	-0.0937580978457115	0.192871437193444	0.834008442967729	0.659018137903813	0.902186595432279
ENSG00000259732	3.20128321189215	-0.855018974440486	1.58941073731949	0.833878327357553	0.659061013572061	0.902186595432279
ENSG00000142655	710.003157419133	0.165866896078083	0.184228231712635	0.832318305143147	0.659575289027181	0.902187336203641
ENSG00000115239	16.602529958262	0.227722509442324	0.622499231115875	0.832183455443051	0.659619762291424	0.902187336203641
ENSG00000144045	413.236282726253	0.043958458498185	0.29392020872839	0.8316693381596	0.659789345046997	0.902187336203641
ENSG00000169989	3.55488733246455	-0.196619111822046	1.35441569767947	0.833405401900436	0.659216875364643	0.902187336203641
ENSG00000053918	48.1367419845887	-0.747478687841877	0.818806414936025	0.831666015085844	0.659790441312236	0.902187336203641
ENSG00000173465	393.822514574383	-0.107651917334395	0.206937967735828	0.832841739750322	0.659402689348171	0.902187336203641
ENSG00000151366	467.877430760798	-0.135754567483916	0.169672200548623	0.83326090673188	0.659264503911907	0.902187336203641
ENSG00000227097	1700.95307751479	-0.741741534072222	0.829014100339651	0.8312851218422	0.659916108138926	0.902187336203641
ENSG00000110013	893.125467568327	0.00452351821126722	0.222809005554955	0.831274400594978	0.659919645710278	0.902187336203641
ENSG00000095564	1635.66361784306	-0.217588288279111	0.245675899314122	0.832792070589008	0.659419065540792	0.902187336203641
ENSG00000269951	3.67327509527419	0.564261560966802	1.52566100677306	0.831727419149829	0.659770184715959	0.902187336203641
ENSG00000260807	4.19336968434733	-0.00682715824495741	1.3750634023233	0.83238229383015	0.659554186686398	0.902187336203641
ENSG00000169217	1757.87568745605	0.0021696606392603	0.188274427602349	0.832230586338724	0.659604218239476	0.902187336203641
ENSG00000260630	24.2560594531798	-0.371132104515483	0.551993689555224	0.831455847082225	0.659859778375209	0.902187336203641
ENSG00000109103	644.394709902935	-0.119985800156705	0.262303084532403	0.831722676926333	0.65977174910665	0.902187336203641
ENSG00000169718	2382.33460031792	-0.168034181468511	0.258747900767602	0.83225314969107	0.659596776840259	0.902187336203641
ENSG00000142444	303.262423251999	0.24718243613082	0.270631273141607	0.833156440246583	0.659298940334064	0.902187336203641
ENSG00000100056	423.834156847199	-0.13504883689106	0.226760634903209	0.832033112799408	0.659669348644567	0.902187336203641
ENSG00000229927	3.68699356631666	-0.209184094733999	1.66830395542283	0.830733440517335	0.660098164943525	0.902301030809405
ENSG00000198252	842.777378923042	0.135114057488775	0.200189652979504	0.830817666419478	0.660070366847136	0.902301030809405
ENSG00000111727	278.949615931119	0.0973003360279577	0.22495703700611	0.830292537702988	0.660243700554035	0.90243478499098
ENSG00000228196	3.01004285929339	-0.822445741878135	1.44681827547196	0.830007996930661	0.660337640362543	0.902498002734247
ENSG00000226084	141.346040967626	-0.246514425906664	0.299697190022591	0.82945182298603	0.66052129719276	0.902635328060068
ENSG00000225031	101.970063799937	0.228400811837244	0.274941521025652	0.829414846980228	0.660533509025304	0.902635328060068
ENSG00000114978	4367.13918538523	0.127753309749774	0.221588891537296	0.82842292648877	0.660861188638066	0.90268590141111
ENSG00000136699	1279.22447316752	-0.0879064678254485	0.173702647078981	0.82873902784111	0.660756747334075	0.90268590141111
ENSG00000123610	8.6774123252136	0.0936248316393713	1.09170410003532	0.828156012804541	0.660949390970849	0.90268590141111
ENSG00000122678	386.163742581894	-0.29244863027288	0.421873465342921	0.827950159004686	0.661017423943822	0.90268590141111
ENSG00000273061	6.45874368342999	-0.289006801080049	0.987217230886218	0.828775968212618	0.66074454314692	0.90268590141111
ENSG00000278831	3.40061642335259	-2.02816958410885	2.23738033921113	0.828350451878478	0.660885136900526	0.90268590141111
ENSG00000110917	2817.10156070296	-0.0572784631746139	0.185367831398028	0.827859166561751	0.661047498423069	0.90268590141111
ENSG00000108828	3940.15422923543	0.00992040956935967	0.181896526605893	0.827933957412171	0.661022778732986	0.90268590141111
ENSG00000198185	90.182290435237	0.551951557299608	0.651976710090367	0.828982434870198	0.660676335808947	0.90268590141111
ENSG00000184436	297.645108900986	0.223565945484531	0.245619875068121	0.827929060802845	0.661024397120118	0.90268590141111
ENSG00000109625	17.2860918896878	-0.384048364075786	0.848058098787144	0.827141763266511	0.66128465978245	0.902944602192127
ENSG00000128482	8.73973761253429	1.1859228179453	1.40098483385988	0.826944391074129	0.661349922604209	0.902968565419858
ENSG00000168014	492.78705393874	0.157477436551156	0.227639717956908	0.826724600268165	0.661422605914173	0.903002655960592
ENSG00000149100	2376.0530740849	-0.0275569838682229	0.159462808348789	0.826136260550911	0.661617205129856	0.903203174427074
ENSG00000214552	6.36030117915852	-0.869838191661593	0.980391655234973	0.825917338459597	0.661689630404755	0.903236890898009
ENSG00000197429	487.153105880696	0.0651731377476722	0.202623507396718	0.825515488249863	0.661822593820531	0.903249871630007
ENSG00000270244	5.62054574729733	0.463898497232483	1.0017690895075	0.825455867252593	0.661842323376133	0.903249871630007
ENSG00000130731	483.070619239123	-0.251847672899147	0.310121934828929	0.82551381550013	0.661823147352545	0.903249871630007
ENSG00000140987	26.2383555675931	-0.383625747066353	0.569430375533566	0.824769285455446	0.662069566825111	0.903494848007299
ENSG00000197785	912.488837751951	-0.284149258053354	0.313697409266695	0.824363693347138	0.662203845535974	0.903497493042121
ENSG00000112357	265.301743459853	0.127785905329905	0.238727329443476	0.824330826428493	0.662214727925351	0.903497493042121
ENSG00000182117	1375.12613448176	0.0974572981635941	0.201453627188853	0.824508030156096	0.662156057065432	0.903497493042121
ENSG00000076864	255.142901643665	0.470247328552812	0.527784279245812	0.820670866715332	0.663427677035908	0.903678837742675
ENSG00000121766	757.136838542598	0.161689635987366	0.198360715078678	0.821542992251182	0.663138443993206	0.903678837742675
ENSG00000228175	23.4888745499094	0.406204524561408	0.564542166281221	0.822695840792775	0.662756305046852	0.903678837742675
ENSG00000163348	906.54924018511	0.200260598415182	0.243027559038863	0.822886883697322	0.662693000625604	0.903678837742675
ENSG00000076321	645.501556678225	0.0404977061758106	0.194703449283643	0.823229052763097	0.662579633801076	0.903678837742675
ENSG00000116406	1760.56210466412	-0.191766213979497	0.216549338248087	0.821612874903224	0.663115273461444	0.903678837742675
ENSG00000116977	1353.11570804173	0.194661136755632	0.261188831459902	0.823211382196249	0.662585487905793	0.903678837742675
ENSG00000138002	263.318070490099	-0.173166949334584	0.277808528912955	0.822607113058993	0.662785708131563	0.903678837742675
ENSG00000162961	651.916372345055	0.124791845516157	0.209372947139061	0.820231786983427	0.663573341848226	0.903678837742675
ENSG00000115274	19.847431250464	-0.761523035197366	0.926562909953182	0.820610872980424	0.663447578086485	0.903678837742675
ENSG00000145041	844.222327143933	0.0340194918057674	0.205898177508757	0.822042479123382	0.662972850198435	0.903678837742675
ENSG00000229334	25.5739215434332	-0.064594652563845	0.488642701520601	0.821492232904262	0.663155274443948	0.903678837742675
ENSG00000249825	2.93226805799498	-1.33254347146147	1.59914969246603	0.820724785547959	0.66340979165406	0.903678837742675
ENSG00000111837	6.12672626995142	-0.800720065254964	1.00336688811873	0.821132831779479	0.663274454527761	0.903678837742675
ENSG00000090776	3160.91269907767	0.0686010823751322	0.314585642049379	0.82100914112587	0.66331547622165	0.903678837742675
ENSG00000101928	429.82814342415	0.242065462330068	0.276373375257244	0.820256273843157	0.66356521748429	0.903678837742675
ENSG00000231587	8.08036729870879	-0.921714877093406	1.21413014432013	0.822175383952718	0.662928795515466	0.903678837742675
ENSG00000122873	341.30537999354	0.117272690446166	0.253244529077611	0.821783171765944	0.663058812639907	0.903678837742675
ENSG00000165821	24.5423432471269	0.165023040722586	0.541091021979983	0.820302072090065	0.66355002259643	0.903678837742675
ENSG00000104129	315.962871087896	0.0967407236927161	0.307964023189441	0.82354145449419	0.662476146371406	0.903678837742675
ENSG00000259838	24.2672123259042	0.247728629366944	0.553738222042138	0.820161145930335	0.663596780021984	0.903678837742675
ENSG00000140279	10515.3128997384	-0.273575495845109	0.392068887027008	0.822146803873267	0.662938268861977	0.903678837742675
ENSG00000127554	357.240948066251	0.16448561940407	0.259529212667346	0.82159410134436	0.663121498007468	0.903678837742675
ENSG00000261052	7.43031271687844	-0.496042521725143	1.12751437219782	0.821375679279228	0.663193922145668	0.903678837742675
ENSG00000261172	10.462074013941	-0.503463346338245	1.19343160173035	0.823155948988678	0.66260385277974	0.903678837742675
ENSG00000185561	6.27227897320307	0.818524177163447	1.31273436878193	0.821353729747074	0.663201200583767	0.903678837742675
ENSG00000132792	785.417924305333	-0.0246789377086276	0.173870430223307	0.820040208255449	0.663636908161041	0.903678837742675
ENSG00000124813	660.425454905378	0.23475953656355	0.260118790027712	0.819085647001046	0.66395372480001	0.903727629240328
ENSG00000170122	2.98818792869873	-1.15518286453968	1.64267993523177	0.819767033523718	0.663727558768941	0.903727629240328
ENSG00000130222	21.1402294074888	0.312153458737519	0.808615186168671	0.819068979754107	0.663959257963409	0.903727629240328
ENSG00000197136	1982.77854524895	-0.15323420121062	0.197998092424831	0.819124597002798	0.663940794426548	0.903727629240328
ENSG00000126858	906.93199423384	0.204580388205126	0.229094096512914	0.819382371084657	0.663855226576614	0.903727629240328
ENSG00000284630	6.60784368431699	0.836747109572469	0.92128611042837	0.819414911818889	0.663844425496235	0.903727629240328
ENSG00000175455	513.559701367686	-0.143286087667847	0.291992580385035	0.818374215824633	0.664189945500971	0.90384660376831
ENSG00000188801	2.96910706895701	1.0340633004555	1.58186834348819	0.818555519862457	0.664129738070474	0.90384660376831
ENSG00000134900	914.639177058964	-0.125553509855648	0.185017066366421	0.818425110144517	0.664173043968245	0.90384660376831
ENSG00000244490	44.9527051564596	0.386546152332118	0.426991242361152	0.818156183119356	0.664262357013237	0.903880148581788
ENSG00000271532	2.9599142574652	-1.02240802699399	1.59789701170332	0.81640472284171	0.664844326366217	0.903884958442431
ENSG00000272902	12.4428226309376	-0.667395466758204	0.758952605922893	0.816892961879375	0.664682044698033	0.903884958442431
ENSG00000164466	1157.56768074738	-0.187782814719333	0.208154584252411	0.817172015202701	0.66458931030088	0.903884958442431
ENSG00000131446	4158.2711767051	0.106752950010671	0.204935086570025	0.816443629680492	0.664831392996506	0.903884958442431
ENSG00000171100	430.597445132602	-0.190220470792022	0.216986156887303	0.81706845733224	0.66462372291865	0.903884958442431
ENSG00000273381	10.8230071258332	-0.436611177084133	0.695030802043426	0.816345555777701	0.664863995100558	0.903884958442431
ENSG00000177963	2308.87362396537	-0.13963141930139	0.193959205169891	0.817826501090764	0.664371863719276	0.903884958442431
ENSG00000134809	205.423220023715	0.15971687351811	0.246813529545996	0.816362543356391	0.664858347909824	0.903884958442431
ENSG00000120051	20.6560179138434	-0.524464685688067	0.581204491973581	0.816276985930436	0.66488679030262	0.903884958442431
ENSG00000134864	111.448291278469	-0.186764440056674	0.274963790975694	0.816850657179103	0.66469610443407	0.903884958442431
ENSG00000180787	95.9303475558727	0.450473001276054	0.523557675459627	0.81715550317378	0.664594797182486	0.903884958442431
ENSG00000183914	3.15478313862688	-1.53609357160096	1.74135340503992	0.816832052074275	0.664702287833181	0.903884958442431
ENSG00000265681	269.001367668461	-0.0991744701048368	0.244570791024689	0.817704804061378	0.664412290990344	0.903884958442431
ENSG00000182481	1220.34852709245	-0.068433039885575	0.356249746851071	0.816058512426196	0.664959424343201	0.90391876926412
ENSG00000260747	4.90560845099385	-1.04165687721053	1.17881312102907	0.815868859965057	0.66502248292865	0.903939559680004
ENSG00000123124	1832.42400223645	-0.0595981536130654	0.209024635812226	0.815563196514972	0.665124127228947	0.90401279142544
ENSG00000232815	31.3505737890932	-0.166551564283158	0.57146974259919	0.815397504042707	0.665179232542051	0.904022763077797
ENSG00000100823	2274.59250457534	-0.0583514364861753	0.207111305001631	0.815230715663986	0.665234706938017	0.904033234870169
ENSG00000064393	3073.79968116128	-0.192402614337692	0.255517152503578	0.814981873783864	0.665317481214936	0.904080802182283
ENSG00000259869	4.78366778492941	-0.784572577713191	1.21155437903098	0.81454490482848	0.665462858638095	0.904213426172167
ENSG00000233868	24.6365078617576	-0.419625861589848	0.54974295236255	0.813853036794306	0.665693104700683	0.904396411088329
ENSG00000221598	6.90524645332069	-0.950877930251189	1.16884797081167	0.813881410391716	0.665683660713597	0.904396411088329
ENSG00000115484	3072.64935059911	0.062540294860178	0.212422546096947	0.813706870142568	0.665741757544617	0.904397585351509
ENSG00000122515	2382.89704023468	-0.324343459476401	0.359339755857031	0.812968358840294	0.665987631843231	0.904666661831262
ENSG00000197530	1458.07880517031	-0.339225902307592	0.435470789823518	0.812503302206636	0.66614251083247	0.904812102024294
ENSG00000104231	709.452168146958	0.171686847582727	0.251795825220879	0.812212025475262	0.666239533804024	0.904868861268425
ENSG00000162062	31.5117591084223	-0.440049794137968	0.551749791562097	0.812090777694564	0.666279925060793	0.904868861268425
ENSG00000169032	2259.15148103987	0.128682823278182	0.275977908659615	0.811947025382068	0.666327816421894	0.904868967120002
ENSG00000231351	26.8859683731908	0.342941408249864	0.502403090763592	0.811529757113966	0.666466849651902	0.904870432485824
ENSG00000285669	23.8084018753263	-0.471199465357135	0.536079005139312	0.811615874594089	0.666438153046887	0.904870432485824
ENSG00000129911	795.605973602529	-0.0497772689335155	0.242123066500336	0.811513293263033	0.666472335979916	0.904870432485824
ENSG00000168389	381.1245681104	-0.365281520922013	0.441111301364489	0.810820771074248	0.666703149378898	0.905048688503059
ENSG00000138069	5243.3222883458	0.120535501481928	0.182829505545838	0.810783555993055	0.666715555200237	0.905048688503059
ENSG00000240395	24.2198110262755	-0.278407603279953	0.468718079502975	0.810545492778168	0.666794920147855	0.905048688503059
ENSG00000177025	18.3035734545181	-0.562492647829204	0.741229061525581	0.810559288049674	0.666790320855236	0.905048688503059
ENSG00000188611	41.4455622868327	-0.378144623354833	0.453727732007723	0.810283616383288	0.666882234789047	0.905102287247757
ENSG00000237298	17.4248200116189	0.198989569676047	1.07655190826306	0.809558699829978	0.667123995586055	0.905235650424184
ENSG00000079102	3.28313203878208	-1.58837705340851	1.85212344197795	0.809595711337067	0.667111650068041	0.905235650424184
ENSG00000233532	4.66972978657407	-1.23557340387916	1.61104320481764	0.809610891637895	0.66710658660949	0.905235650424184
ENSG00000105723	1046.99707967219	0.150852357795034	0.185533326981475	0.809279872905464	0.667217008135485	0.905296951459997
ENSG00000286124	5.07342222407028	-0.822589095555102	1.01840133877943	0.809028703835082	0.667300805535041	0.9053457412539
ENSG00000154511	527.699176951241	-0.179666940827607	0.211332416685549	0.807449976741665	0.667827756416166	0.905995719725874
ENSG00000134910	2684.93575245185	0.044559824750185	0.191895280709716	0.806921943793895	0.668004097222992	0.906169990677739
ENSG00000215375	202.840689494834	-0.464828588913312	0.581110122227689	0.806577238045847	0.668119239571281	0.906196273839783
ENSG00000034239	7.16424551324274	-0.749796979242172	0.971600126385356	0.806597450123014	0.668112487566585	0.906196273839783
ENSG00000257084	121.4241056319	0.00370171391578643	0.33058810381072	0.806079064970945	0.668285679807421	0.906357065383076
ENSG00000162139	191.400092789277	-0.188593665724337	0.245881170193658	0.805893762691611	0.668347600105727	0.906376089717011
ENSG00000254332	10.8387898170859	0.523747943792783	0.828450706939406	0.805423939377491	0.668504621190279	0.90652407251548
ENSG00000216937	21.0627182440411	0.464551779333911	0.739157379824829	0.805138444776432	0.668600055231659	0.906588525131415
ENSG00000173757	772.803720779848	-0.140558696353177	0.210678392252543	0.804719149403013	0.668740240380805	0.906713644448112
ENSG00000196295	274.507527652438	-0.179338118286754	0.404109828343524	0.804237396474676	0.668901343567559	0.906867105596108
ENSG00000173402	3291.14865296574	0.0435707912802529	0.182888575902691	0.802780464094326	0.669388793104609	0.906918865258321
ENSG00000112984	143.346860751729	0.653198177408368	1.22064774002253	0.802599084752728	0.669449502506708	0.906918865258321
ENSG00000233937	15.9301748169592	0.336616008985513	0.702544396058659	0.802404666966723	0.669514582114875	0.906918865258321
ENSG00000272129	6.78159861392853	-0.958887181556148	1.08032476555629	0.803129678725185	0.669271923127939	0.906918865258321
ENSG00000107679	2485.10416299496	-0.068131664941925	0.183007307373798	0.80256042622851	0.669462442596672	0.906918865258321
ENSG00000136100	1408.7237577382	0.174489498845551	0.195229045818696	0.80372781454858	0.669071795298929	0.906918865258321
ENSG00000279495	38.6379626436499	-0.35635500531198	0.468905417983797	0.803018146156944	0.669309246976855	0.906918865258321
ENSG00000200095	3.23545938504544	0.29237594895114	1.50614613937038	0.80271041687373	0.669412237927395	0.906918865258321
ENSG00000103544	1035.99972761979	-0.135268121372094	0.236597180227502	0.802542343944225	0.669468495329136	0.906918865258321
ENSG00000172123	81.4064023538762	0.566146319076132	0.891641567856415	0.803784967423383	0.669052675883838	0.906918865258321
ENSG00000105677	922.452727937011	0.140231137143123	0.204012424026339	0.803568683693342	0.669125032400318	0.906918865258321
ENSG00000167578	15.4363522493172	-0.245908147368314	0.996858597879652	0.803284573577287	0.669220091747294	0.906918865258321
ENSG00000223612	7.89092470374363	0.450819948466635	0.836031247976432	0.798675019106717	0.670764273794406	0.907002930337154
ENSG00000231064	24.7475851424396	-0.73277450698284	0.892223136876047	0.798714097596388	0.670751167695075	0.907002930337154
ENSG00000168899	275.491952188209	-0.306991011151667	0.394387709217761	0.800591894789164	0.670121695916527	0.907002930337154
ENSG00000115561	1846.260145887	0.0429766217512474	0.207052987536654	0.7999385477831	0.670340642678496	0.907002930337154
ENSG00000168958	1190.36204161387	0.140947993582388	0.208760878905798	0.79955807222116	0.670468178925575	0.907002930337154
ENSG00000248546	5.98570767318931	0.838209748036427	1.0032980919166	0.801517376979589	0.66981167480432	0.907002930337154
ENSG00000271795	30.3574114703225	-0.387755089794402	0.685312044868229	0.799422902328075	0.670513494012897	0.907002930337154
ENSG00000226453	13.6226434360613	0.73392667725078	0.967244237125916	0.80141609170014	0.66984559669459	0.907002930337154
ENSG00000137100	945.391255939286	0.156283962216626	0.188296718076694	0.801331735906842	0.669873849968766	0.907002930337154
ENSG00000126500	13.2971021870809	-0.435110499314322	0.674150051084511	0.800095744190415	0.670287957178663	0.907002930337154
ENSG00000255221	31.6918903644609	-0.321166082308841	0.902718199959729	0.801664490637165	0.669762407393635	0.907002930337154
ENSG00000278768	61.1456372537708	-0.283223701305115	0.429381673822081	0.799060284864183	0.670635074985762	0.907002930337154
ENSG00000204149	16.2579287029947	-0.915199768291865	1.01767375878251	0.799814326997463	0.670382279092148	0.907002930337154
ENSG00000139192	410.552068016059	-0.174013067033581	0.281119102812058	0.799899275227816	0.670353805802707	0.907002930337154
ENSG00000188095	4.72425144041781	-1.44143832040346	1.71293921791028	0.800984481033609	0.669990168545948	0.907002930337154
ENSG00000263105	3.54802615326799	0.00263295906316578	1.67193650198975	0.801621022969371	0.669776964056733	0.907002930337154
ENSG00000265749	18.3557975874478	0.561340624209039	0.709373183304965	0.800503954746844	0.67015116182948	0.907002930337154
ENSG00000108468	1194.5424280171	0.0263697156509983	0.210530534068882	0.799752748795413	0.670402919877619	0.907002930337154
ENSG00000188878	145.260794626197	-0.250403028967495	0.521102320656322	0.800310563844718	0.670215965531415	0.907002930337154
ENSG00000196700	1701.34980170988	-0.0449637536036262	0.327346736501744	0.802031533155088	0.669639503031552	0.907002930337154
ENSG00000101161	2135.88205175519	0.0715809138806483	0.167103072591623	0.798911029368725	0.670685124838487	0.907002930337154
ENSG00000129990	7.34137822210932	-0.275059546403879	1.2353461609719	0.800165445573676	0.670264597586815	0.907002930337154
ENSG00000286230	3.02249818991733	1.55665183172766	1.73170155995545	0.798643645777155	0.670774795931245	0.907002930337154
ENSG00000279541	25.2409088899745	0.0178382299288613	0.64155363167996	0.800347003792695	0.6702037543252	0.907002930337154
ENSG00000273492	3.50552509563889	-0.956427049130334	1.22555380230886	0.798752751485793	0.670738204249621	0.907002930337154
ENSG00000188037	16.2995462608793	-0.464289484724988	0.658293848877306	0.798380322497017	0.670863117055118	0.907035527502749
ENSG00000197768	3.4605272741112	1.30528458099066	1.8837569825826	0.798121049815101	0.670950090932262	0.907035527502749
ENSG00000154127	385.348181118086	-0.296074342244026	0.351698476700592	0.797936381396738	0.671012045438525	0.907035527502749
ENSG00000207031	3.35278311889538	1.07271786370289	1.61944136998649	0.797956543772642	0.671005280874075	0.907035527502749
ENSG00000270020	3.51678531229222	-1.47248939506227	1.71165600817118	0.79785740595409	0.671038542698335	0.907035527502749
ENSG00000060140	208.336593918244	-0.0089389298971169	0.321649261548773	0.797280691025392	0.671232069572107	0.907232318001151
ENSG00000100528	2109.83424736565	0.130658612481795	0.255695650368219	0.797005209433877	0.671324531979284	0.907292492159391
ENSG00000228137	3.7142138223277	-1.41773917096193	1.56807847251612	0.796522601310187	0.671486544862064	0.907446648208695
ENSG00000175600	292.33312656668	0.00108973128384996	0.637746054130443	0.795777026836049	0.671736913140002	0.907677863173849
ENSG00000235370	6.61387094917923	-0.91042714883279	1.35981988277293	0.795727459318528	0.671753561511912	0.907677863173849
ENSG00000229692	11.4745384329775	-0.762155865596345	0.895538154508578	0.795403286051538	0.671862452609893	0.907757365239983
ENSG00000157306	19.0355514348985	-0.683226343857833	0.802645121251734	0.795125718262966	0.671955702768151	0.907757365239983
ENSG00000260911	12.0445270867725	-0.913420958973122	1.01965121449811	0.795123948196817	0.671956297471435	0.907757365239983
ENSG00000102178	941.497346361341	0.106819347909007	0.188588572063804	0.794914327559368	0.672026729116059	0.907787712242785
ENSG00000115875	1580.85373004789	-0.160576162165964	0.235921755831418	0.794734584369124	0.672087127944199	0.907792166408723
ENSG00000270503	2.93384458655449	-1.42279318595926	1.64906092462824	0.794619024378299	0.67212596225728	0.907792166408723
ENSG00000151876	134.215716320163	0.224868401463164	0.282893695025377	0.794362703945268	0.672212107586213	0.907843726259122
ENSG00000170837	3.75890174178888	-0.936626775659901	1.33289742567148	0.793673339831571	0.672443846974005	0.907897538987161
ENSG00000129195	25.2945417317041	0.971428451664167	1.12820401322366	0.794096916310494	0.672301446355438	0.907897538987161
ENSG00000161558	130.963687271749	0.197828050892101	0.393848276997744	0.79380722765508	0.672398832459194	0.907897538987161
ENSG00000272977	21.0809201491521	-0.375293416999535	0.762390364202623	0.793675756723601	0.672443034362408	0.907897538987161
ENSG00000198468	11.6274815268064	0.215503916468659	1.1749349380377	0.792961936723664	0.67268307884037	0.907911622445202
ENSG00000155906	244.616734824247	0.188198785647464	0.231788867263606	0.792929023530931	0.67269414900537	0.907911622445202
ENSG00000105982	34.2435215219932	-0.40356831847097	0.45535062903035	0.793159093326494	0.67261677015342	0.907911622445202
ENSG00000007545	433.843013841398	-0.155520645554539	0.285952550464723	0.79332282721559	0.67256170732754	0.907911622445202
ENSG00000152229	861.21417128016	0.173564811161334	0.211834682486639	0.793191067841477	0.67260601694188	0.907911622445202
ENSG00000214338	3.44820053192165	-1.0947679726212	1.30628411531996	0.792667253637234	0.672782200305477	0.907965709247747
ENSG00000163634	1028.84386228688	0.151316285473005	0.170697031913544	0.792319930817527	0.672899046756472	0.908058646596281
ENSG00000158711	1194.0727586105	-0.107345538031815	0.228727258635591	0.791662617730722	0.673120235776857	0.908206876733469
ENSG00000112562	3.47318784361618	-0.39804020614521	1.81983178235233	0.791627957424183	0.673131901154793	0.908206876733469
ENSG00000048392	1245.51585127002	-0.159959435642321	0.271569398230914	0.791565688211449	0.673152859177826	0.908206876733469
ENSG00000062194	1803.15703115414	0.0382285456620986	0.210441594772061	0.790852724147939	0.673392868853774	0.908366659268207
ENSG00000198887	1256.27706593464	-0.121382320082304	0.220832118089799	0.790692349861303	0.673446868469267	0.908366659268207
ENSG00000139163	930.935521898663	0.105236466425331	0.266275425328492	0.790643608069942	0.67346328117264	0.908366659268207
ENSG00000183684	1110.31267901712	-0.12170354896104	0.222681474037949	0.791038041396291	0.673330476087675	0.908366659268207
ENSG00000188295	122.987896733944	-0.100623225883997	0.283317977439423	0.789801890683648	0.6737467737	0.90852192076298
ENSG00000109445	641.096006822979	0.179504365074294	0.206040728082622	0.790135912768918	0.673634259944634	0.90852192076298
ENSG00000119328	451.523766148607	-0.121622657615396	0.188972799600127	0.789639808967465	0.673801376929194	0.90852192076298
ENSG00000100796	2231.97012548107	-0.13299361535274	0.19325668881809	0.789589209033451	0.673818424297447	0.90852192076298
ENSG00000268030	25.0561074925824	-0.616546496913752	0.692950437653711	0.789609638669418	0.673811541400043	0.90852192076298
ENSG00000160867	21.9697936258614	-0.0327239688396196	0.633432113382765	0.789226096775167	0.673940771268392	0.908557422442964
ENSG00000137815	2351.11974935813	0.148556905989079	0.214740453435056	0.789256038788608	0.673930681772101	0.908557422442964
ENSG00000164164	2098.62262393824	-0.173014205578574	0.203115831608848	0.788973663428365	0.674025839198994	0.908564183544802
ENSG00000087076	15.9300773977476	-0.881345503099104	1.07514902053282	0.788926293093667	0.674041803802854	0.908564183544802
ENSG00000114626	202.77419613241	0.199108858069274	0.491283451674607	0.788419600863733	0.674212591308435	0.908675785025654
ENSG00000150527	3584.72946645708	-0.154083605848646	0.259098974877996	0.788395762589488	0.674220627388652	0.908675785025654
ENSG00000261104	15.0707583125472	-0.391186322690931	0.883027341368093	0.787936688644926	0.674375403712877	0.908819662128192
ENSG00000142751	758.816427102513	0.0102325525502047	0.161619412561345	0.787526389274618	0.674513765806609	0.908835308779907
ENSG00000143811	387.740514638726	-0.224522982395967	0.308967419503439	0.785909373306581	0.67505933609084	0.908835308779907
ENSG00000162949	74.7899931874848	-1.04815260551831	1.49908228943256	0.785940324810923	0.675048889120691	0.908835308779907
ENSG00000168301	86.3754325032477	-0.0083434932667996	0.37094861116236	0.787644740181108	0.674473852329758	0.908835308779907
ENSG00000145391	3524.04811106665	-0.0238662120710323	0.229099137702883	0.787181612446801	0.674630054187953	0.908835308779907
ENSG00000249572	9.06356932706961	-0.552475914360912	1.02805310036904	0.786879276456339	0.674732044369398	0.908835308779907
ENSG00000129696	144.000485991856	0.219329398985413	0.269547939146208	0.786805622495862	0.674756893170613	0.908835308779907
ENSG00000196152	134.738386211412	0.142784213910209	0.277731877788409	0.786040471247603	0.675015088096547	0.908835308779907
ENSG00000198732	139.254450933946	0.634599244015509	0.71672040498457	0.786688923582602	0.674796266017367	0.908835308779907
ENSG00000100603	1425.1991315944	0.0703470025951414	0.180191263189791	0.786366959600841	0.67490490480792	0.908835308779907
ENSG00000021776	1345.7704052677	0.112509598587749	0.216854099171873	0.787005995530848	0.6746892950136	0.908835308779907
ENSG00000149930	1997.69413575926	-0.192260695663711	0.279594264638711	0.787234487210952	0.67461221897121	0.908835308779907
ENSG00000185800	803.24651788072	-0.266567438589772	0.300702412390294	0.786471646200752	0.674869578982589	0.908835308779907
ENSG00000186575	1035.81389997471	-0.0695306547391149	0.206253375279175	0.786324340083738	0.674919287021727	0.908835308779907
ENSG00000160049	1527.2470637931	0.17868489797701	0.207104309380255	0.785211081494083	0.675295071445133	0.908897518717399
ENSG00000205562	8.04170686715907	0.77606932109863	1.09194873324802	0.785383879179427	0.675236729252884	0.908897518717399
ENSG00000255198	7.6704010327374	-0.767544935366206	1.05157705776426	0.78520344712026	0.675297649177561	0.908897518717399
ENSG00000262678	5.01344736921444	-1.00752283011002	1.36155252380676	0.785349124766839	0.675248463082776	0.908897518717399
ENSG00000261654	6.40152608155182	0.0212941952217695	1.13501888427719	0.784946387381723	0.675384450674301	0.908941603330307
ENSG00000213047	776.797921730533	0.142813789945899	0.223905080025311	0.784794422557979	0.675435769963461	0.908941603330307
ENSG00000102893	2556.98956401612	0.139855032634614	0.240831486929154	0.784679776019885	0.675474489259574	0.908941603330307
ENSG00000095209	150.1800735929	-0.0174170248246224	0.423873022006771	0.784322008589726	0.675595331453682	0.908974950075426
ENSG00000141562	1256.22780996049	0.228174357158905	0.272008291999767	0.784331975917056	0.675591964522167	0.908974950075426
ENSG00000145247	1419.49811842427	-0.173880050803606	0.221763453765793	0.783602043624001	0.67583857771808	0.908979111883637
ENSG00000107105	94.6308547790966	-0.10286688133524	0.495153916215647	0.783773776288669	0.675780548429578	0.908979111883637
ENSG00000261126	2.940922027511	-1.68774659503378	1.903165752061	0.783992922747899	0.675706505029037	0.908979111883637
ENSG00000267582	4.00301980932955	0.599697888651645	1.54978770767315	0.783708545501113	0.675802589637712	0.908979111883637
ENSG00000100364	4009.13938429796	-0.130209260261083	0.199619558063774	0.783759585257172	0.675785343458113	0.908979111883637
ENSG00000237311	11.6013576482352	0.349248403455087	0.846815978303352	0.782459042305852	0.676224930300535	0.909434110711884
ENSG00000043143	736.739705517344	-0.226916776174378	0.269716221479161	0.78226196207855	0.676291568865253	0.909445328611641
ENSG00000169221	1290.65672507885	-0.12585338777102	0.183261206824763	0.782150140173826	0.676329382028018	0.909445328611641
ENSG00000082684	21.2846021895335	0.603195163717754	1.22558036871372	0.782005951835089	0.676378143190711	0.909446277789287
ENSG00000019995	455.613866203376	-0.113350792315625	0.243448740022414	0.781820616399457	0.676440824513844	0.909465942307793
ENSG00000139193	5.97730788335759	-0.209841266931973	1.14029802539234	0.781672754376324	0.676490836316954	0.909468571236653
ENSG00000181061	2927.66097304238	-0.128135290731135	0.249821918431531	0.781409559633005	0.676579866590912	0.909523652168845
ENSG00000151532	717.188441886846	0.0847432166235355	0.151975001209396	0.781025155769569	0.676709919045998	0.909569262638175
ENSG00000130332	796.216337132361	-0.029447669336936	0.312820763455303	0.781147461457522	0.676668537575212	0.909569262638175
ENSG00000198721	199.824458245103	0.254900109321617	0.401887894996316	0.780699363582997	0.676820161426881	0.909652833960921
ENSG00000213949	91.1261531701933	0.287695291328217	0.572710037126372	0.779914356991071	0.677085867712901	0.909722383205282
ENSG00000286048	29.3830029713111	0.471432021111293	0.716688118639342	0.779836404833361	0.677112258379372	0.909722383205282
ENSG00000146278	2042.88189576346	0.0162438817958237	0.261123900081339	0.780051912981691	0.677039300705678	0.909722383205282
ENSG00000271664	4.98241574093578	-1.0614208049788	1.18760264987678	0.780292020518182	0.676958024465235	0.909722383205282
ENSG00000133275	2334.17721818887	-0.198563699979594	0.250264259370719	0.779951322301173	0.677073353484017	0.909722383205282
ENSG00000239559	13.0107749608271	0.664465754383654	0.749915856117146	0.77966218398177	0.677171244485625	0.909737048476642
ENSG00000171130	131.027562031721	-0.046990898324289	0.387062855788862	0.779405700198225	0.677258091775683	0.909789138760279
ENSG00000282221	57.342934467554	-0.301371362594019	0.387800532785823	0.779242430902599	0.677313381758243	0.909798832406469
ENSG00000127995	243.01288236859	0.187882975140416	0.259662891818532	0.778949947373604	0.677412440505395	0.909867312744116
ENSG00000161653	63.8118979922714	0.707644709947507	0.813745075702556	0.77810327550705	0.67769927424234	0.910187975660797
ENSG00000243710	12.1876156735308	-0.69466426185389	0.791341232506696	0.777879626236953	0.677775061953743	0.910225166582073
ENSG00000205707	276.456136618485	0.203762724128365	0.241530147061698	0.777692901499847	0.677838343592888	0.910245558255546
ENSG00000261799	97.7316356285847	0.139364944418229	0.456649148213378	0.77743341794833	0.677926293248512	0.910299070507173
ENSG00000119396	3669.07645327793	0.0361279598808508	0.181950923452541	0.77698984954219	0.678076663265431	0.910436385406051
ENSG00000160785	674.953420585432	-0.134987573350351	0.158937042619983	0.776591532903907	0.678211721322458	0.910461444005053
ENSG00000166743	12.3499970089319	-0.0413643422253443	1.00147824104695	0.776509165282249	0.678239653240858	0.910461444005053
ENSG00000141252	111.543918160963	-0.0564909083044909	0.461393250417317	0.776614990088234	0.678203766900425	0.910461444005053
ENSG00000140829	1615.33226332391	-0.16950518092541	0.238372830650719	0.776091789503155	0.678381208412611	0.910586876318084
ENSG00000180089	18.3624114961457	0.0846450634504978	0.522510727981805	0.775719926927799	0.678507352430925	0.910691606011011
ENSG00000008952	3288.47760163688	0.0595953132436426	0.209337562240206	0.775546909293979	0.67856605183822	0.910705803208163
ENSG00000158691	180.867964020105	-0.275069493560341	0.313781993464902	0.773567225167795	0.679238057593828	0.911155389847122
ENSG00000255310	17.9470704252193	-0.529540133786248	0.604071757367278	0.773966028147676	0.679102630015799	0.911155389847122
ENSG00000253616	7.72219526579119	-0.613898459030708	0.779762722341707	0.773586165127846	0.679231625253448	0.911155389847122
ENSG00000106829	742.450278448524	0.199161183309784	0.226700654154827	0.773581306371966	0.679233275365779	0.911155389847122
ENSG00000177106	9783.74282785237	0.14701551890302	0.348297420248799	0.773870867485016	0.679134942712661	0.911155389847122
ENSG00000151445	505.26546921661	0.101274683873749	0.165038191031984	0.774206270555709	0.679021060289456	0.911155389847122
ENSG00000266904	35.2112096878181	-0.0619503458365176	0.478652974847369	0.773966992091161	0.6791023027076	0.911155389847122
ENSG00000141447	639.382020640535	-0.157588933455134	0.183780442350401	0.773415988199801	0.67928942248806	0.911159708029381
ENSG00000141030	1012.33795482255	0.0359290031462143	0.195307843795173	0.773103490579587	0.679395568944455	0.911237501224225
ENSG00000116133	12423.9391242314	0.281244447829811	0.337893775012962	0.772179760132587	0.679709430606064	0.911529264046185
ENSG00000142279	257.922852708941	0.0356343096981355	0.359109101325001	0.772269974336552	0.679678771574935	0.911529264046185
ENSG00000145868	832.136421519003	-0.111109779949268	0.17556828979083	0.771706443389306	0.679870308568908	0.911680407402153
ENSG00000175193	130.543973592009	0.132482090277602	0.275328427295725	0.771434240892802	0.679962846063645	0.911739893846853
ENSG00000277157	3.59078145419963	0.020030567603188	1.87248359527975	0.770822599076254	0.68017082471931	0.911954152165282
ENSG00000085982	1439.34973925208	-0.140115286588323	0.187902940840743	0.769447252874045	0.680638720760948	0.912193739140354
ENSG00000072571	118.294302055633	0.380323021388085	1.37316467700656	0.769979258887886	0.680457692892645	0.912193739140354
ENSG00000146648	7065.39183579095	-0.142800252709668	0.238402948217494	0.769721991683639	0.680545228246648	0.912193739140354
ENSG00000119912	1347.26773737521	0.0427932766494122	0.237236861157333	0.769762535801291	0.680531432333583	0.912193739140354
ENSG00000166816	45.7226861929785	0.187454001001193	0.607678769121982	0.769707998439159	0.680549989781184	0.912193739140354
ENSG00000011485	991.67795706018	0.0380885066678513	0.197074031157348	0.769457634938703	0.680635187552515	0.912193739140354
ENSG00000215769	57.3661991213643	-0.43968066972761	0.563814126235324	0.769181766513853	0.680729076906187	0.912250232293555
ENSG00000154781	474.589006909	-0.000542724896221464	0.189486966207886	0.768708694723998	0.680890112812231	0.912299039180895
ENSG00000170322	1368.63424337084	-0.155294513148359	0.192550289801147	0.768649942211098	0.680910115108594	0.912299039180895
ENSG00000140943	2894.47590883404	0.000251578864498972	0.21038179260191	0.76881644759419	0.680853429868443	0.912299039180895
ENSG00000251209	11.3571703313178	0.444316528567908	1.62928308634193	0.7681315032886	0.681086643140554	0.912470955786138
ENSG00000241506	43.4171483412819	-0.138808827988603	0.394365743676826	0.76776007498394	0.681213142315128	0.912516340488053
ENSG00000205078	18.8790930857946	-0.659974580491632	0.849862683549516	0.767748883527133	0.681216954209522	0.912516340488053
ENSG00000164024	2314.24291924116	-0.144740840676549	0.198736987930714	0.767018493700007	0.681465776607804	0.912526697962407
ENSG00000102081	1207.47287317109	-0.231424921922762	0.264153013622899	0.767250075000689	0.681386873810537	0.912526697962407
ENSG00000104325	1030.75581995019	-0.1416854529483	0.172756506087172	0.767344182772547	0.68135481266461	0.912526697962407
ENSG00000142186	1511.54534515201	0.112176975178186	0.154697497315293	0.767064966535131	0.681449941968436	0.912526697962407
ENSG00000124177	1110.84322931769	0.0179597266666971	0.244836452872815	0.767542227976264	0.681287346478665	0.912526697962407
ENSG00000235978	34.8320454977725	-0.659298866994793	0.750270718869871	0.766724715530287	0.681565883844244	0.912596176011908
ENSG00000266075	4.09197567266658	-1.15713527952471	1.35619556200157	0.765673408473795	0.681924245534611	0.912596951712845
ENSG00000225077	4.13991754826776	-1.09852541549597	1.25318623175801	0.763771352895624	0.682573082924456	0.912596951712845
ENSG00000122420	6.38980108528833	-0.689571745705701	1.82238318820059	0.765612140150374	0.681945136032202	0.912596951712845
ENSG00000168890	368.514561450682	-0.248856735430624	0.330681790902078	0.764673510524119	0.682265258099421	0.912596951712845
ENSG00000011376	772.313308829583	-0.133583008305811	0.181431842029991	0.764738306700679	0.68224315436742	0.912596951712845
ENSG00000164049	17.33110272769	-0.679297916501117	0.837616167108694	0.76412964852436	0.682450812401079	0.912596951712845
ENSG00000185621	299.651586228774	-0.125171989885352	0.276191167599841	0.764176047203463	0.682434980176604	0.912596951712845
ENSG00000197386	2845.69459633543	-0.166686305679172	0.203034608120043	0.765071629797802	0.682129460141308	0.912596951712845
ENSG00000104723	918.087301273364	-0.072372448198277	0.377459028625057	0.765948336302287	0.681830512001237	0.912596951712845
ENSG00000147509	220.967119104731	0.0877385046877421	0.401972162055408	0.763878414806385	0.68253654511317	0.912596951712845
ENSG00000188959	6.88465709615247	0.688608066564161	1.20863806834572	0.766184350253155	0.681750055992035	0.912596951712845
ENSG00000110713	2274.05558858566	-0.101641695055513	0.210384298561066	0.764466602355725	0.682335844878059	0.912596951712845
ENSG00000149418	9630.92659646065	0.113883360690205	0.207312737969174	0.763753662953349	0.682579120290374	0.912596951712845
ENSG00000257576	5.93879131270259	-0.709785626446879	0.949954909386616	0.763794134336692	0.682565307969505	0.912596951712845
ENSG00000155957	238.47657048984	0.397672583100197	0.542164563839336	0.764446902891621	0.6823425657364	0.912596951712845
ENSG00000165891	101.332443794125	-0.232312609109924	0.629332295186611	0.764890198557168	0.682191342745239	0.912596951712845
ENSG00000090470	482.403589763182	0.174732118955254	0.202805004212437	0.765663186083827	0.681927730991301	0.912596951712845
ENSG00000263072	93.1694802040691	-0.386259100696489	0.478035203595782	0.764483143315928	0.682330201656368	0.912596951712845
ENSG00000185834	46.5375774812374	-0.321472615676473	0.36963392060358	0.765329379270881	0.682041556551245	0.912596951712845
ENSG00000104881	4482.60333860404	0.180674602774989	0.208521458342979	0.763965923061903	0.682506681975298	0.912596951712845
ENSG00000238197	13.0357211824534	-0.11123232442636	0.664117486971531	0.764497797157873	0.682325202295218	0.912596951712845
ENSG00000100483	187.80268427896	0.0170169956804539	0.317695270168649	0.76332673660346	0.682724841349028	0.912727297437861
ENSG00000188647	1006.78875720136	-0.179140141736368	0.20774656772026	0.76309874379703	0.682802673961562	0.912766871845911
ENSG00000142330	509.275963433457	-0.0583320380245134	0.370871554046186	0.762645779710596	0.682957334019477	0.912780193949054
ENSG00000166716	927.851923180595	-0.0640431492059819	0.169982515240897	0.762684762164469	0.682944022472821	0.912780193949054
ENSG00000266278	3.13081638603252	0.951066729611607	1.74034151728326	0.762719295023807	0.682932230569691	0.912780193949054
ENSG00000183044	537.937251040574	-0.157340506521055	0.321536577144416	0.762365482973379	0.683053056083157	0.912843661208513
ENSG00000118407	6.23693710525924	0.90505274270294	1.05768833208982	0.761299157973639	0.683417331458439	0.913072573092195
ENSG00000151233	305.226132578699	-0.10864126143716	0.229030714276912	0.761399679004711	0.683382983414216	0.913072573092195
ENSG00000170296	30.5784165610185	-0.117384982347008	0.565836117404928	0.761595498664661	0.683316076777964	0.913072573092195
ENSG00000035862	2687.16820992058	-0.216939858431531	0.28638527375413	0.761503596514444	0.683347476607753	0.913072573092195
ENSG00000130939	1590.47862178236	0.16787617494585	0.196321674913512	0.760611921713064	0.683652206395412	0.913203558532516
ENSG00000035928	1242.95329288406	0.0143580331722332	0.221973905207078	0.760658078815581	0.683636428874986	0.913203558532516
ENSG00000105953	2617.54920040051	-0.0815732516531529	0.212716500022749	0.760588732809424	0.683660133013934	0.913203558532516
ENSG00000115966	646.300293499615	0.0545146891374914	0.308056509032761	0.760252329021654	0.683775135614637	0.913292712365516
ENSG00000156928	325.499248872854	0.207780860626919	0.240447736062308	0.759988146992711	0.6838654621315	0.91332417641322
ENSG00000133818	1069.02615729758	0.174221923142937	0.266564469115064	0.759901141248221	0.683895212890449	0.91332417641322
ENSG00000075407	547.941106818065	-0.203331687736483	0.265946971440115	0.759575659403595	0.684006519685	0.913408367558469
ENSG00000159692	2098.14574199079	0.0696104396063078	0.237698555482041	0.759105907307315	0.684167195301933	0.91345046337111
ENSG00000118900	2388.63905692501	0.131193102138332	0.15062601011056	0.759293556393715	0.684103006638645	0.91345046337111
ENSG00000269843	7.02296429329147	0.327585239181077	1.13471983725962	0.759060163267101	0.684182843766736	0.91345046337111
ENSG00000260927	2.97029004099191	0.26695881643963	1.36806122843591	0.758584838721937	0.68434546754025	0.913603130163602
ENSG00000165555	19.5329771329826	0.111553476327457	0.570341608913987	0.758217508193553	0.684471169574539	0.913706488269603
ENSG00000091106	10.7070916439091	-0.770468206324917	0.954320965600068	0.75785514997844	0.68459519268505	0.913769962373463
ENSG00000270587	11.8709838404446	0.535128344082916	0.6631388710644	0.757770816845856	0.684624060322246	0.913769962373463
ENSG00000205581	5384.12919038283	0.0569654005811175	0.144447789986594	0.757655399459139	0.68466357022223	0.913769962373463
ENSG00000143479	163.201202697595	0.010151434419571	0.270477174163734	0.755855997578252	0.685279839867866	0.913919939390407
ENSG00000270441	9.55900383000691	0.344190080461399	0.959565011193516	0.75577628700082	0.685307152438006	0.913919939390407
ENSG00000151617	245.406564809699	0.580841521179804	0.963381733927769	0.756302572081182	0.685126842697732	0.913919939390407
ENSG00000224431	7.76712709019768	-0.406024264282275	0.953007613893669	0.755788994797825	0.68530279807975	0.913919939390407
ENSG00000111906	585.34176522579	0.170655696473954	0.221159588245045	0.755778017075556	0.685306559621968	0.913919939390407
ENSG00000047249	1519.78659123106	0.0377681812313664	0.213662073485075	0.756719193158617	0.684984138419958	0.913919939390407
ENSG00000160948	69.0094458814087	-0.0989451852560577	0.614101620695192	0.756775804929077	0.684964749611962	0.913919939390407
ENSG00000136868	1296.19794703179	0.227318263344361	0.268572767623136	0.756382057878483	0.685099614312131	0.913919939390407
ENSG00000259005	2.84816029444443	1.62545513895276	2.07773816617666	0.756099086655695	0.685196552907474	0.913919939390407
ENSG00000129003	1567.66208126207	0.0702700032064676	0.328240622650193	0.756963126401786	0.684900598313412	0.913919939390407
ENSG00000237476	23.2538259305701	0.679909669111942	0.860887139953143	0.757180885854041	0.684826030583374	0.913919939390407
ENSG00000164346	1930.5283295999	0.0690377886447469	0.199348732198445	0.755500043709887	0.685401814726856	0.913957212335512
ENSG00000101158	1266.8791679234	0.0750106366208679	0.268111667344291	0.755412872534933	0.685431689018649	0.913957212335512
ENSG00000271933	11.3143174364085	-0.677616473477434	0.797586308611736	0.755074964974838	0.685547505076977	0.914010805841954
ENSG00000152484	790.054552200435	0.179137576280125	0.224233566248799	0.755013788824513	0.685568474976303	0.914010805841954
ENSG00000157734	21.8801094001062	-0.564401751536623	0.938760224699556	0.754714785705346	0.685670976194368	0.914083067376615
ENSG00000272420	3.08940650367121	0.414253528245224	1.43308961199749	0.751621234411665	0.686732376024177	0.914144932010261
ENSG00000228150	5.57743741611324	-0.605443782226357	0.957147986227478	0.750497940941628	0.687118185355137	0.914144932010261
ENSG00000116898	1095.30622934543	0.184341754350563	0.223161918902385	0.752618886818894	0.68638990134492	0.914144932010261
ENSG00000142949	15806.6270340512	0.142409336804506	0.191548887722465	0.752808993899407	0.686324660655529	0.914144932010261
ENSG00000231767	3.27927890309003	-0.650816847786142	1.18422435583432	0.752663257363196	0.686374673767071	0.914144932010261
ENSG00000240857	338.726574365176	0.199413196245697	0.270995297105702	0.752409021923569	0.686461929696308	0.914144932010261
ENSG00000160746	813.00422936235	0.0972875759903161	0.221794298170613	0.751857764425779	0.686651164417221	0.914144932010261
ENSG00000228221	4.31845834618806	-0.640402011247746	1.53430100153996	0.750502932198359	0.687116470565643	0.914144932010261
ENSG00000173013	67.5955805512224	0.14001492475883	0.356130457595108	0.752117090761899	0.686562136823815	0.914144932010261
ENSG00000145495	2517.89800764377	-0.0395628625937444	0.203608165589083	0.751321727855213	0.686835224149481	0.914144932010261
ENSG00000214027	2.91128241956333	1.13843516811998	1.38483694704609	0.752926809732223	0.686284231890589	0.914144932010261
ENSG00000079819	337.18920212301	0.344714275302429	0.39797237226191	0.753088530680628	0.686228740865706	0.914144932010261
ENSG00000122557	791.716627857047	0.188905898349592	0.218314630653008	0.75078538784561	0.687019437453976	0.914144932010261
ENSG00000207725	3.71733196300041	-1.43232111481736	1.6413958245853	0.754230516060105	0.685837021116383	0.914144932010261
ENSG00000184374	6.86324359819808	-0.829039772779587	0.957147288043743	0.750986281092203	0.686950432137078	0.914144932010261
ENSG00000165029	1633.41172337335	0.127000229614622	0.29363565279272	0.753593903841761	0.686055361977872	0.914144932010261
ENSG00000054179	48.2828243480161	-0.474455606207761	0.558292553054191	0.750544351580146	0.687102240743277	0.914144932010261
ENSG00000134343	2.97213155390609	0.789490308220435	1.7702603352751	0.753105819156367	0.686222808966876	0.914144932010261
ENSG00000162231	1437.38523831781	-0.237300512582903	0.326525375215478	0.750916859899746	0.68697427700999	0.914144932010261
ENSG00000264230	3161.32167197569	-0.160347293702503	0.337902569449637	0.752901856316527	0.686292794511868	0.914144932010261
ENSG00000261183	151.771474263599	0.261939002490385	0.367624152014316	0.751309991882152	0.68683925450115	0.914144932010261
ENSG00000176658	2132.82981676771	0.265485380784992	0.305959476627593	0.753188600445327	0.686194406350361	0.914144932010261
ENSG00000228696	8.90022181993896	-0.290013532728992	1.07836424284288	0.754074080602855	0.685890667828416	0.914144932010261
ENSG00000221983	7864.12150364247	0.16893408538008	0.222120345157409	0.750969840336694	0.686956079152339	0.914144932010261
ENSG00000269388	30.5374740735925	0.40430504271252	0.592323819709741	0.751590838817734	0.686742812922707	0.914144932010261
ENSG00000204604	545.116262482145	-0.0843454457391122	0.223274249320296	0.753494202800056	0.686089563047464	0.914144932010261
ENSG00000099899	745.80148227209	-0.357502671660519	0.414260382939044	0.751852767609194	0.686652879954327	0.914144932010261
ENSG00000100416	714.92315253531	-0.34106854544305	0.437949175594377	0.751612341737527	0.686735429474586	0.914144932010261
ENSG00000156284	181.758866078595	-0.436470033928641	0.508994062591521	0.752278240088685	0.686506819539358	0.914144932010261
ENSG00000132881	106.91169123658	0.293612393189785	0.346588461774117	0.749984806466941	0.687294499986994	0.914315226504559
ENSG00000060688	545.582467865221	-0.0246477042171285	0.183773169461303	0.749275832042983	0.687538180286326	0.914468624019325
ENSG00000119715	3.51508749166016	-1.52271244430041	1.84838735334822	0.749305350113964	0.687528032960804	0.914468624019325
ENSG00000273353	2.85061264844261	-1.46202905125908	1.68761329126717	0.749227569874691	0.687554771528189	0.914468624019325
ENSG00000065978	13401.172517737	0.0860973696472342	0.175316677173265	0.748998901956128	0.687633386881558	0.914492999344202
ENSG00000144357	1299.25816586141	0.0619169935485668	0.24582222118207	0.748893163951209	0.68766974233381	0.914492999344202
ENSG00000235919	17.6845483280374	0.0123844703505479	0.55335109322482	0.746016138871241	0.688659675726617	0.914642162139893
ENSG00000143294	1432.30029079671	0.00330941107313753	0.163756574970655	0.748084240211298	0.687947934779031	0.914642162139893
ENSG00000196418	71.5196744728443	-0.19544644023957	0.449730314478142	0.744606160107054	0.689145344661486	0.914642162139893
ENSG00000205639	13.2687610754359	0.55109997079075	1.06531255192545	0.747463453705258	0.688161502319663	0.914642162139893
ENSG00000115590	33.1576021169065	0.0362675789800819	2.18990374551392	0.747526746270964	0.688139724910701	0.914642162139893
ENSG00000249700	29.6011176619109	-0.203478775815939	0.567619869684078	0.746254750620366	0.688577519482687	0.914642162139893
ENSG00000188725	1402.93437530263	0.186720049218454	0.218502259034383	0.74577059078382	0.688744230450202	0.914642162139893
ENSG00000134057	402.162863131423	0.559561322971602	0.926790746059125	0.747613356026477	0.688109925749264	0.914642162139893
ENSG00000153113	20251.9473547115	-0.143293717095819	0.22828990117605	0.747182964812851	0.688258019916325	0.914642162139893
ENSG00000197479	23.8249060274537	-0.0838653255033291	0.761877603195161	0.744670474355047	0.689123184085498	0.914642162139893
ENSG00000279368	4.58260595293394	0.558729353123934	1.40468639165996	0.744913221583644	0.689039547789671	0.914642162139893
ENSG00000285219	23.0984654586627	0.308621379395305	0.582763677357478	0.747112016811187	0.688282435614955	0.914642162139893
ENSG00000124486	4084.51334616759	-0.171994388872454	0.235716954637678	0.744355260791224	0.689231803132207	0.914642162139893
ENSG00000102158	2797.52879345887	0.0356042942145352	0.205696409178962	0.744430848987321	0.689205754730102	0.914642162139893
ENSG00000232119	749.077172714933	0.0672142237894146	0.170484148541531	0.745193481826192	0.688942999359107	0.914642162139893
ENSG00000188856	281.878370040782	-1.30914696114837	1.8281131087106	0.745243520803484	0.688925762573185	0.914642162139893
ENSG00000119522	318.515628156507	0.00331509168338365	0.241072867716743	0.747303424519359	0.688216567485134	0.914642162139893
ENSG00000226706	10.2910420085958	-0.258642171750746	1.06102637663898	0.745905541757594	0.688697758665783	0.914642162139893
ENSG00000110958	4633.25766382217	-0.0582457001206384	0.161765026412778	0.746059593022323	0.688644713328365	0.914642162139893
ENSG00000258011	6.00789736336045	0.919956590238956	1.11158841262777	0.744384724027313	0.689221649707327	0.914642162139893
ENSG00000139746	1291.77204750759	-0.107704017747113	0.166394360972283	0.744656730172224	0.689127919819285	0.914642162139893
ENSG00000100522	685.222726572478	-0.221985481579067	0.273914730037458	0.747489456355751	0.688152555366311	0.914642162139893
ENSG00000138615	5.72771329836532	1.16808790705321	1.33965100990364	0.745781621132004	0.688740431916342	0.914642162139893
ENSG00000007376	616.193880512296	-0.248668914153318	0.325036124009838	0.748264869909988	0.687885805670577	0.914642162139893
ENSG00000065559	1283.09535909185	0.0286037418507527	0.244301415447227	0.747789472299033	0.688049334739453	0.914642162139893
ENSG00000276603	16.9578394466465	-0.185810946696642	0.632667284626445	0.744746696395325	0.689096921398403	0.914642162139893
ENSG00000198768	24.3913219535432	0.492715664235966	0.644804310959186	0.745489798680254	0.6888409342091	0.914642162139893
ENSG00000267769	11.9090739476815	-0.799682432139168	1.12033055986681	0.746938045223267	0.688342309013115	0.914642162139893
ENSG00000268357	6.63982299048893	0.656846717241064	0.894628372795381	0.746171229586025	0.68860627543644	0.914642162139893
ENSG00000161277	67.5971182510882	0.299718108267623	0.375513509713825	0.745917323108586	0.688693701782721	0.914642162139893
ENSG00000215841	6.24252330414611	-0.438533748065933	0.940661262545543	0.744130037127768	0.689309423158427	0.914681028836996
ENSG00000116985	55.1195713875151	0.217364291467425	0.482421127243945	0.743418952709249	0.689554545326657	0.914904425363706
ENSG00000116752	818.984894730611	-0.0507048740761832	0.187634997461246	0.743220973949391	0.689622807282074	0.914904425363706
ENSG00000149716	567.204893745328	-0.278290087819205	0.343977733055299	0.743296413111239	0.689596795489368	0.914904425363706
ENSG00000119004	200.535873747241	0.21787204538789	0.254170834775354	0.742875619659571	0.689741899661471	0.914934145306886
ENSG00000167778	1211.70116691687	-0.0682852048265153	0.173625106139593	0.742911541329747	0.68972951143221	0.914934145306886
ENSG00000111676	2355.23447762684	-0.101780118433384	0.210910077999338	0.74257138722507	0.689846828570619	0.915009197553894
ENSG00000183048	157.37198778607	0.225441274437083	0.26308175025966	0.741915677473798	0.69007303529627	0.915245090264343
ENSG00000204178	1166.21229078139	0.0777180347684533	0.20283926895234	0.740784307326251	0.690463509744522	0.915249836934585
ENSG00000114125	855.570346335416	0.147094358986301	0.186664607432895	0.741139020802066	0.690341062247555	0.915249836934585
ENSG00000285938	13.7446779315655	0.293041507050778	0.917687852403424	0.74111086987741	0.690350779185555	0.915249836934585
ENSG00000159733	95.1511567568448	-0.148541246577867	0.482993346143362	0.741001399155422	0.690388566818816	0.915249836934585
ENSG00000164031	1361.7265005449	-0.00650356025045438	0.207934555877002	0.741173619093829	0.690329120040106	0.915249836934585
ENSG00000118690	43.9209533387463	-0.202532674200518	0.384228543497027	0.741173285210778	0.690329235284712	0.915249836934585
ENSG00000189050	163.614166888834	0.300217097497879	0.380581877018325	0.741375882581409	0.690259309382504	0.915249836934585
ENSG00000186026	40.6091373720826	0.357657051931274	0.419490029533459	0.740885334540735	0.690428632822863	0.915249836934585
ENSG00000109618	305.007495283098	0.0852887161265359	0.222715034553053	0.739939367610944	0.69075527139111	0.915251943644665
ENSG00000250131	16.1115176603989	0.527075831260129	0.631598874956471	0.740388841575601	0.690600050578472	0.915251943644665
ENSG00000174132	721.807842563327	0.120077556138138	0.204371872256017	0.740269468568073	0.690641271311139	0.915251943644665
ENSG00000065970	667.886546893644	0.112017785258103	0.186454949974724	0.74016755722738	0.69067646429672	0.915251943644665
ENSG00000140876	25.5303361858247	0.446150094288132	0.517913774055944	0.740033947718281	0.690722606309627	0.915251943644665
ENSG00000167554	38.2427411353222	-0.2404450540025	0.520401075428599	0.740273350121029	0.690639930932105	0.915251943644665
ENSG00000160917	519.28186183183	-0.0317513581100551	0.318731527012314	0.73960382714408	0.690871169286072	0.915306936381175
ENSG00000129167	5.30654329120109	-0.988396808367723	1.16634051408433	0.739539168002231	0.690893505215593	0.915306936381175
ENSG00000243725	15.1487737945968	-0.52310256477647	0.642341767907834	0.737501347179325	0.691597822558465	0.915427764699143
ENSG00000142875	695.403389443762	-0.289368166962366	0.336725528126721	0.738345714149489	0.691305903005605	0.915427764699143
ENSG00000085465	45.0233246320515	0.185047963012313	0.502981704414373	0.738952034481713	0.691096358357616	0.915427764699143
ENSG00000157181	875.922688703707	0.125244359682794	0.230222174480377	0.735033515321092	0.6924517228405	0.915427764699143
ENSG00000214694	5.36521435673503	1.20056060847646	1.43318918612546	0.736660446800705	0.691888666132219	0.915427764699143
ENSG00000233087	13.8462447073261	0.546382700884008	0.733921062926592	0.736924832622023	0.69179720940069	0.915427764699143
ENSG00000185219	533.487157272423	-0.157780803648269	0.208558440798456	0.736024964246724	0.692108542650605	0.915427764699143
ENSG00000114779	494.668080894814	-0.062394330306757	0.180927475752805	0.734978596660966	0.692470737361972	0.915427764699143
ENSG00000187068	3.34619667795372	1.14880184151556	1.61123788826009	0.734817759366251	0.692526427161224	0.915427764699143
ENSG00000250596	15.4520543962115	-0.825861219610594	1.03424255542948	0.735442894650376	0.692309999634704	0.915427764699143
ENSG00000112874	443.50627529373	-0.189535875621862	0.400448733106559	0.738553816862193	0.691233975430889	0.915427764699143
ENSG00000221821	35.7049562410559	0.371473080731134	0.565271872867815	0.737051471047351	0.691753406732858	0.915427764699143
ENSG00000201772	8.73862330796399	-1.02535204761939	1.2046161636712	0.737097088536643	0.691737628885983	0.915427764699143
ENSG00000170092	7.44752853298997	0.832323513508014	1.01991587017233	0.737795395259383	0.691496148526964	0.915427764699143
ENSG00000106299	3502.81924646259	-0.19939629933886	0.233642536569885	0.735477597501983	0.692297987173329	0.915427764699143
ENSG00000227329	3.69046296217605	-0.135786619903013	1.39643685684234	0.735093268765411	0.692431034961813	0.915427764699143
ENSG00000147421	283.92354990901	-0.0348314170780355	0.260495826396323	0.737909891355031	0.691456562855495	0.915427764699143
ENSG00000179766	3.01771305579116	-0.0137834182345744	1.55731961257144	0.73538418800301	0.692330321532468	0.915427764699143
ENSG00000185627	1997.97818348897	-0.12262749358007	0.178207351145908	0.737737635517561	0.691516119134842	0.915427764699143
ENSG00000149489	22.5555970213147	0.407684906383431	0.633686837344619	0.73590431897766	0.692150293720534	0.915427764699143
ENSG00000110066	1257.11189120569	0.101564848976862	0.150630885743118	0.736072343667161	0.692092146993994	0.915427764699143
ENSG00000096746	2004.73774592088	0.100606677708684	0.201846168317489	0.738579533203463	0.691225087483626	0.915427764699143
ENSG00000138138	1500.62305602259	-0.0616673397113093	0.233709010557847	0.738743177241872	0.691168532365002	0.915427764699143
ENSG00000278390	8.05400063740162	0.60177289581891	0.799343462375976	0.736786057432404	0.691845213210562	0.915427764699143
ENSG00000166821	361.712826991887	0.119802845355118	0.290430204126815	0.73724822788725	0.691685356473102	0.915427764699143
ENSG00000279330	3.72087970420904	0.728486690566532	1.35838624858712	0.73594800707869	0.692135174519687	0.915427764699143
ENSG00000125775	2908.60586799805	0.267170724947641	0.359945438755405	0.734799954987409	0.692532592190099	0.915427764699143
ENSG00000100979	887.507740989857	-0.464418318778221	1.07515324260807	0.737695386069049	0.691530727376474	0.915427764699143
ENSG00000087586	159.255661252873	0.342016008736814	0.550282774123896	0.735008417079754	0.692460412555251	0.915427764699143
ENSG00000269044	100.564181771612	0.119471223100146	0.321240577464133	0.73651232522397	0.691939909849847	0.915427764699143
ENSG00000070413	3505.38890161623	-0.128530162332844	0.171368821565072	0.738824993837795	0.691140258415062	0.915427764699143
ENSG00000182057	120.150851445886	0.0850570695772217	0.325010812749957	0.73676475287121	0.691852582979155	0.915427764699143
ENSG00000163521	51.2994709476183	-0.358606837582536	0.41878986633951	0.73434593649209	0.692689821338392	0.915457403453573
ENSG00000011426	365.885669461467	0.523050887664925	1.06549996426019	0.734036853732448	0.692796878851365	0.915457403453573
ENSG00000261094	15.5928127559981	-0.574093197618741	0.691404175543794	0.734267956555364	0.692716829819138	0.915457403453573
ENSG00000107164	1996.15503285864	-0.0105007513319633	0.179004898928977	0.734346352559626	0.692689677235533	0.915457403453573
ENSG00000239763	3.64352902708362	-0.935294458512286	1.55260875432711	0.73415881952689	0.692754631378706	0.915457403453573
ENSG00000167280	773.640180960979	-0.283473905774814	0.445054979508584	0.733676136529581	0.692921841996262	0.915494684430275
ENSG00000100109	802.410119730593	-0.00343133737543265	0.176144217225162	0.733811487171934	0.692874949874792	0.915494684430275
ENSG00000242485	883.33728290981	-0.0768113696618832	0.168092840916478	0.733492937175313	0.692985316320337	0.915514632555838
ENSG00000241685	781.948027364572	-0.185347390780406	0.221624839983406	0.733120289875018	0.693114447903733	0.91558615183981
ENSG00000205710	16.966142868929	0.865526178835731	0.999425635046711	0.733057492227715	0.693136211223723	0.91558615183981
ENSG00000036549	965.407395553472	-0.107932112005365	0.231281076014306	0.732381728662205	0.693370448892555	0.91569881159356
ENSG00000197070	1683.92307131604	-0.182657569917517	0.362502963592797	0.732253105857723	0.693415041952302	0.91569881159356
ENSG00000087301	85.9071747813862	-0.12181405538657	0.445949262878942	0.732667791050844	0.693271282381266	0.91569881159356
ENSG00000100033	7.04238279947272	-0.162342867320074	1.51128838387305	0.732523187730074	0.693321408858171	0.91569881159356
ENSG00000232871	4.16656836915195	0.782590009869149	1.28473442761883	0.731816325295895	0.693566493595285	0.915834907290732
ENSG00000158161	706.758748500171	-0.169551008571603	0.211642043504716	0.731536353906719	0.693663589778514	0.915899214160216
ENSG00000127463	1744.083048259	-0.0585385574078102	0.228513648296333	0.725916072759645	0.695615623436444	0.916430607277042
ENSG00000121903	89.9054222200592	0.220180131203404	0.292353552595896	0.72705739872427	0.695218774594473	0.916430607277042
ENSG00000162600	440.31717348766	0.125741447940617	0.226820617994222	0.725951959378904	0.695603141901911	0.916430607277042
ENSG00000225075	7.71975673586495	-1.01922207223385	1.38767625004233	0.730044688536822	0.694181139734975	0.916430607277042
ENSG00000198162	1739.0089147911	0.0679949738019231	0.258573787092584	0.727684711556947	0.695000748959419	0.916430607277042
ENSG00000143740	503.610194466505	0.0463771806624566	0.215812249696114	0.728568457963434	0.694693714592345	0.916430607277042
ENSG00000115998	142.956083406485	-0.287787489838051	0.339263413557376	0.728165308494866	0.694833761407749	0.916430607277042
ENSG00000132330	27.956409621424	0.286603139145753	0.633975780443806	0.730194871498213	0.694129014602422	0.916430607277042
ENSG00000114742	1104.19766439499	0.11588860819608	0.168817990546764	0.728854686275326	0.694594301201642	0.916430607277042
ENSG00000163812	2131.24649184355	0.150928071102016	0.215640132405477	0.728017485007882	0.694885119680458	0.916430607277042
ENSG00000144857	45.508978936895	0.348209286313247	0.447099485261494	0.726748493568792	0.695326161219158	0.916430607277042
ENSG00000223387	4.95245844228869	0.90789785139789	1.55135509976775	0.727404960879632	0.695097969223747	0.916430607277042
ENSG00000164746	9.36090939115009	0.623538373597593	1.18581977717805	0.7270630607049	0.695216806439641	0.916430607277042
ENSG00000224155	5.17185139148163	0.579359888685216	1.08322746246911	0.727643472158533	0.69501507981356	0.916430607277042
ENSG00000177189	1656.42970337808	0.0574619981077465	0.236590890238267	0.72734684223019	0.695118168594836	0.916430607277042
ENSG00000233198	49.1015726242158	-0.162648404304323	0.656398566802747	0.726452301713053	0.69542914381764	0.916430607277042
ENSG00000110583	784.951666244391	0.170096677330798	0.199792993739022	0.728975672095942	0.69455228444175	0.916430607277042
ENSG00000255517	24.6660859185409	0.332533095738925	0.616322130993332	0.726152540640058	0.695533382922322	0.916430607277042
ENSG00000123405	8.26241249403629	-0.716612628577244	1.09024623222403	0.729134072710075	0.694497277865846	0.916430607277042
ENSG00000081760	1443.86960626325	0.174849269740155	0.208415123895163	0.727959051970075	0.694905422101274	0.916430607277042
ENSG00000136108	905.241388767662	-0.0695547771802665	0.233368363153197	0.729041253222888	0.694529510054376	0.916430607277042
ENSG00000100804	2566.62805775541	0.0867136232206301	0.182661215653816	0.72899996535655	0.694543848023161	0.916430607277042
ENSG00000249839	8.53244305249339	0.37878339035442	0.859871743085329	0.725937685451989	0.695608106413831	0.916430607277042
ENSG00000259659	6.65952664846288	-0.626803289025506	1.08578043782001	0.72654082619264	0.69539836324733	0.916430607277042
ENSG00000261889	16.0786541435096	0.0628548289082663	0.748328332879832	0.729811002337769	0.694262254749747	0.916430607277042
ENSG00000205534	80.335607204513	0.175554365552001	0.531743322031635	0.728396180794903	0.694753557102756	0.916430607277042
ENSG00000178502	193.99752063823	-0.170278576370863	0.262108041049523	0.72940979058275	0.694401541809017	0.916430607277042
ENSG00000182584	27.4196424853526	0.425893849819936	0.592034081198616	0.725990986425316	0.695589568366293	0.916430607277042
ENSG00000231466	7.16919664289427	-0.345634878058173	1.03288438805801	0.726218274055178	0.695510523405688	0.916430607277042
ENSG00000100276	4.3417731602308	-0.6343751436161	1.59021079624627	0.726710888188911	0.695339235344289	0.916430607277042
ENSG00000100150	199.679756190179	-0.237012893440485	0.277955637735194	0.726336798811886	0.695469307019204	0.916430607277042
ENSG00000205643	100.905083072306	-0.247868533420754	0.304371022929219	0.728948214918702	0.694561819729791	0.916430607277042
ENSG00000138698	1249.9972115029	-0.027633010488033	0.232491726415504	0.725692062922406	0.695693540171185	0.916469458982297
ENSG00000270392	8.06975123652207	-0.686407819342328	1.03672174960668	0.725472181935089	0.695770029266974	0.916506424714797
ENSG00000241634	4.8143289154215	-0.866940098188753	1.2851910028934	0.725316160442077	0.695824308923525	0.916514131847
ENSG00000272720	13.6852824396147	-0.816447306237477	1.16069419253933	0.724527128866796	0.69609887675593	0.916811973178786
ENSG00000135637	170.048805269208	-0.204792654653679	0.387407413649519	0.724279755787308	0.696184980142121	0.916861569185083
ENSG00000144036	2147.8779866144	0.181068317532688	0.2192588200215	0.723933834807269	0.696305403051333	0.916894626535324
ENSG00000010256	3334.99515360221	0.114485705298568	0.156298512790615	0.723849708673271	0.696334692408149	0.916894626535324
ENSG00000174405	852.470251044769	0.0211042298070862	0.249686209315286	0.723790154335163	0.696355427592719	0.916894626535324
ENSG00000253537	31.5421942058812	0.646598606068431	0.827557566176753	0.723368153412466	0.696502374411582	0.916936692706308
ENSG00000104388	5556.26331754537	0.117516247644095	0.220451953691155	0.722941667448595	0.696650914491828	0.916936692706308
ENSG00000122692	1618.91933958091	0.120067620925503	0.163069326213785	0.722863673968945	0.696678082136011	0.916936692706308
ENSG00000166037	766.56313771012	0.165871373378001	0.207090278243976	0.722937452201549	0.69665238277123	0.916936692706308
ENSG00000233122	7.03673243197253	-0.88128743245255	1.22607716513491	0.723467590793909	0.696467746086286	0.916936692706308
ENSG00000276136	3.94849110671003	-1.05779303186561	1.24551884413271	0.722996583011167	0.696631786265996	0.916936692706308
ENSG00000198155	27.1852205451543	-0.020664610807493	0.720692679151344	0.7220667686517	0.696955730681269	0.91709227564972
ENSG00000182511	26.0883355595562	-0.53091414749411	0.883461119778244	0.721968059473653	0.696990129493787	0.91709227564972
ENSG00000129968	2438.17851243025	-0.28901907244484	0.35432928441842	0.721986313102292	0.696983768223322	0.91709227564972
ENSG00000177663	939.930356239985	-0.161597354765538	0.197800269087764	0.722085080039179	0.696949349597261	0.91709227564972
ENSG00000132953	858.301585820951	-0.0288423939330496	0.217239663458212	0.721808771845787	0.697045642656584	0.917101556401269
ENSG00000270460	3.09431137451804	0.442053778003269	1.89175455385696	0.721395593689167	0.697189659549087	0.917102222041401
ENSG00000179010	6361.80031649651	0.115101247584818	0.167956548595751	0.721526108443641	0.697144164264936	0.917102222041401
ENSG00000161813	1900.47110473641	-0.137801981892343	0.220384139607042	0.721390233577992	0.697191528058633	0.917102222041401
ENSG00000185163	510.04030141874	-0.0137210959793817	0.306772602924393	0.721082444598906	0.697298830249354	0.917179619298653
ENSG00000174827	9.26597224987371	0.0646667000677048	0.831421353317293	0.720641917875177	0.697452436550228	0.917249653605597
ENSG00000175003	4.20120914276228	0.550981771417272	1.31188787900627	0.720095879258402	0.697642880528347	0.917249653605597
ENSG00000123575	1459.07358328106	-0.157611135446026	0.209950090002428	0.720174675247605	0.69761539533934	0.917249653605597
ENSG00000258479	27.9552765487647	0.328620322749624	0.667405291291052	0.720286934100358	0.697576239686271	0.917249653605597
ENSG00000182185	140.496257706998	0.0978805281330753	0.302352426026482	0.720401852719036	0.697536158588854	0.917249653605597
ENSG00000105607	227.205288963782	0.238588166066914	0.333406105345725	0.720209661273955	0.697603192050775	0.917249653605597
ENSG00000140955	10.8518122895187	-0.756513160102573	0.89119312748936	0.719877407296707	0.697719092395146	0.917286128765414
ENSG00000181798	3.26366506866996	-1.01938227706385	1.51208893181976	0.719336008187049	0.697907990208976	0.917470735947824
ENSG00000238035	12.8529671759222	0.122891527350519	0.64331258190904	0.718725440310529	0.698121082833994	0.917687121805469
ENSG00000243364	273.728934136385	-0.186107695044928	0.223439226383343	0.718452557543074	0.698216341939039	0.917709141615505
ENSG00000224424	20.5272214709108	-0.277173398013593	0.75023027732812	0.717911400557824	0.698405289825831	0.917709141615505
ENSG00000168827	1114.73155464889	-0.240787672099289	0.285704333928297	0.718321409924854	0.698262128145334	0.917709141615505
ENSG00000234636	7.83109280185978	0.758837248226424	1.02049545938539	0.717566417103214	0.698525769351194	0.917709141615505
ENSG00000246089	47.3065751520997	-0.364637340130932	0.461767453640654	0.717684240898478	0.698484619084709	0.917709141615505
ENSG00000165006	2984.80147377305	0.0217296994727148	0.154725683288373	0.71791257193108	0.698404880779312	0.917709141615505
ENSG00000087365	4626.39059407007	-0.0413078268968052	0.135702513583719	0.717855653259448	0.698424757201183	0.917709141615505
ENSG00000215041	642.1031489959	-0.322922522268945	0.388469381773903	0.717642896867886	0.698499058318682	0.917709141615505
ENSG00000223891	32.3414721297558	0.366169540293524	0.49255878374728	0.717407758751236	0.698581185022895	0.917718237301005
ENSG00000117724	292.250600312565	0.608822531471529	1.26720823926358	0.717235215580857	0.69864145532888	0.917733708759566
ENSG00000270194	31.3633516904541	0.383927245510504	0.463160588426839	0.716007876846206	0.699070321766398	0.917790784041893
ENSG00000255154	2.87458604524917	-1.57655000323497	1.90689027758769	0.716770383112063	0.698803849815948	0.917790784041893
ENSG00000273432	31.7084411811174	0.308726809633064	0.670748236592365	0.716528431927046	0.698888393139463	0.917790784041893
ENSG00000207870	8.43462447699186	-0.346564849339285	1.06540287433329	0.716492870741547	0.698900819899836	0.917790784041893
ENSG00000175787	33.5104899023275	-0.191982950543356	0.488146447838632	0.716023574677322	0.699064834844006	0.917790784041893
ENSG00000223551	20.8968662422914	-0.0811973222632589	0.680748169054646	0.715812952617767	0.69913845795824	0.917790784041893
ENSG00000207445	3.04688767136449	-1.20835561029775	1.46919630373935	0.716029040418931	0.69906292439274	0.917790784041893
ENSG00000279953	3.83785909867627	-1.2471874137173	1.4707216791768	0.71572310384655	0.699169867029431	0.917790784041893
ENSG00000278311	32.0750818694487	-0.254408041394032	0.429124396768943	0.715827507578773	0.699133370010257	0.917790784041893
ENSG00000105401	5490.28603587106	-0.157194843140764	0.209872153877956	0.716009003004359	0.699069928134638	0.917790784041893
ENSG00000234222	3.91412082829865	-1.05999914412991	1.26462978408496	0.714660923797702	0.699541287791389	0.91793769511893
ENSG00000136930	2350.25540162106	0.105634298841272	0.186420050468756	0.715188334354664	0.699356839382361	0.91793769511893
ENSG00000139194	84.3707556372018	-0.495617322799422	0.618710807647579	0.714666767412197	0.69953924386957	0.91793769511893
ENSG00000251417	4.57555449638051	0.814816677810743	1.11964462320736	0.714985815779237	0.699427659343303	0.91793769511893
ENSG00000213096	344.993631157273	-0.257714758783683	0.338953541766973	0.714570811255783	0.699572807223267	0.91793769511893
ENSG00000100209	131.118867553606	0.0287443299214461	0.274202080724705	0.714981471555333	0.699429178580132	0.91793769511893
ENSG00000156050	107.322621652826	-0.0732743974359042	0.32234511962069	0.713948024604107	0.699790683447215	0.918104496641985
ENSG00000279756	3.05212306076473	1.02263181788815	1.30249076878881	0.713930102009073	0.699796954507827	0.918104496641985
ENSG00000253341	6.0262827705806	-0.701984362327926	0.946975376992337	0.71375002410101	0.699859966330362	0.918123517454742
ENSG00000187678	180.559691023591	-0.425455623968826	0.609397898490255	0.713457850868835	0.699962213972903	0.918130364529885
ENSG00000282988	33.9736005894605	-0.429268376197117	0.602057428508191	0.713535097543101	0.699935179618414	0.918130364529885
ENSG00000228474	1336.91080346121	0.0305730676658843	0.21051610343135	0.713061989158206	0.700100771804585	0.918201684295019
ENSG00000178187	21.7095239324149	0.184917859809286	0.601689427386968	0.713025278724082	0.700113622424154	0.918201684295019
ENSG00000272953	3.65881552334807	-1.65377844421525	1.93648372152116	0.712639748797791	0.700248592809141	0.918259924348972
ENSG00000105875	886.511029062422	0.220333210759472	0.371549712447697	0.712621244899353	0.700255071503533	0.918259924348972
ENSG00000116819	18.7252615481118	-0.175548833097451	0.735940874170997	0.706391610125749	0.702439638673111	0.918273629811826
ENSG00000164011	103.784036773813	-0.120164580236713	0.382291156050714	0.709754100323892	0.701259657669781	0.918273629811826
ENSG00000126107	1271.34208383624	-0.191552656740047	0.252650769448749	0.710434479417202	0.701021137038164	0.918273629811826
ENSG00000116209	6979.6950746701	0.176970443341513	0.212320293926235	0.702795827584907	0.703703684735677	0.918273629811826
ENSG00000137955	1272.99609053749	-0.0812788420793801	0.236794896873295	0.709844150764496	0.701228084010016	0.918273629811826
ENSG00000118655	176.124232787557	0.0528008086043391	0.311256622350103	0.70962694413771	0.701304243838914	0.918273629811826
ENSG00000143622	1552.77762588924	0.0446776016134983	0.208243704618527	0.707705468183946	0.701978337221025	0.918273629811826
ENSG00000132196	187.716608400725	0.0666722596563646	0.24729699145873	0.702400318043161	0.703842859257374	0.918273629811826
ENSG00000143486	871.059251141452	-0.0127326693264891	0.192492318109092	0.703490743694786	0.703459219695258	0.918273629811826
ENSG00000134318	1294.23031932113	-0.225056843063114	0.272005177784748	0.710514353496578	0.700993140888237	0.918273629811826
ENSG00000118961	360.394239327393	-0.0173885339106338	0.246401619014372	0.70954158666764	0.701334175255629	0.918273629811826
ENSG00000014641	2069.95651173609	0.153912667290529	0.192997913295974	0.706255345211773	0.702487499241991	0.918273629811826
ENSG00000143952	726.474962660419	0.0723931013311789	0.188082925491508	0.706112129685025	0.702537804601715	0.918273629811826
ENSG00000180228	542.39487672156	-0.175019914212577	0.211229537699535	0.705136844442976	0.702880475521802	0.918273629811826
ENSG00000273118	5.51876527855206	1.12011239215956	1.35739680922578	0.708486277067813	0.701704335249306	0.918273629811826
ENSG00000079308	163.716899307546	-0.0483238254167346	0.589956669784284	0.708237262278047	0.701791708067234	0.918273629811826
ENSG00000127838	598.558998309615	-0.100071774299264	0.230517327378929	0.706477568503615	0.702409449035934	0.918273629811826
ENSG00000144580	1087.42129093031	0.0480789248846613	0.201882339252915	0.707045190124418	0.702210125927334	0.918273629811826
ENSG00000168397	1366.3450324046	-0.164622825859013	0.282147772332145	0.705814130056297	0.702642490403073	0.918273629811826
ENSG00000212327	4.82947206297248	0.189765000505033	1.19483818053959	0.703220440995779	0.703554299583063	0.918273629811826
ENSG00000234287	45.944627048921	-0.0666096903921755	0.459318854951462	0.71036794306508	0.701044459120713	0.918273629811826
ENSG00000144791	565.994698020983	-0.14483955184645	0.20233782279724	0.702747924984038	0.703720539555893	0.918273629811826
ENSG00000114650	1899.05860651341	-0.131384213546816	0.165948656727563	0.711062107838274	0.700801181157921	0.918273629811826
ENSG00000173011	1116.00544995121	0.0078411252755622	0.189973230760817	0.706589038667715	0.702370301278621	0.918273629811826
ENSG00000250896	6.30040522426202	-0.75460439996165	1.04728516008903	0.707189092169465	0.702159603008357	0.918273629811826
ENSG00000169851	1042.61618501884	-0.0533758053511185	0.423455523662614	0.70526071985546	0.702836942065581	0.918273629811826
ENSG00000164023	1221.17675837687	0.183647890096467	0.287739679176779	0.711015187873926	0.70081762213399	0.918273629811826
ENSG00000251359	6.19970382146489	0.306497411614651	1.03416987768673	0.704126638932642	0.703235592064163	0.918273629811826
ENSG00000153404	9.52239541137889	-0.81053998603727	1.34922322554203	0.709668619702768	0.701289630365851	0.918273629811826
ENSG00000229666	34.8585896701708	0.376347937791833	0.449276771904876	0.702748440121027	0.703720358299677	0.918273629811826
ENSG00000215630	3.91486222607153	-0.178694991633888	1.32730601243718	0.708234725123368	0.701792598344857	0.918273629811826
ENSG00000253865	2.83085843586133	0.826658449724738	1.85719739430432	0.707327943962369	0.702110856640616	0.918273629811826
ENSG00000251583	4.67933356702326	0.0414652528368708	1.14058353938229	0.702960222344345	0.703645844513883	0.918273629811826
ENSG00000112210	177.328738127632	0.0369876164016591	0.260811721048086	0.702910710660646	0.703663264074745	0.918273629811826
ENSG00000135312	2.8820968896415	-0.89641428491736	1.64274092648465	0.711884140881708	0.700513199480694	0.918273629811826
ENSG00000233967	4.32830359030707	0.784392064593511	1.473558119772	0.706276985585099	0.702479898237243	0.918273629811826
ENSG00000203727	26.3879473034141	0.803877979361976	0.976924285096806	0.705088779710607	0.702897367605751	0.918273629811826
ENSG00000154710	76.7211694075719	0.215552958468174	0.446699817235196	0.70270839770545	0.703734447772239	0.918273629811826
ENSG00000071462	940.931134756444	-0.128028068360039	0.200123618918548	0.709139105590765	0.701475326324864	0.918273629811826
ENSG00000240449	5.69901476683334	-0.376488895091656	0.952982762227489	0.709842216387628	0.701228762230037	0.918273629811826
ENSG00000165240	606.10041713345	0.175626756018343	0.316224671469885	0.704133657389534	0.70323312425415	0.918273629811826
ENSG00000071859	1115.82880034547	-0.0637074687167531	0.246324073505309	0.704467729999109	0.703115668601622	0.918273629811826
ENSG00000096872	362.368836263195	-0.23090824906765	0.284859698547424	0.708807031486302	0.701591806890038	0.918273629811826
ENSG00000107130	1231.30599480237	-0.0839443596826811	0.272682286915299	0.705131222468296	0.702882451312697	0.918273629811826
ENSG00000175315	261.193939805584	0.182713167820827	0.399000157884886	0.703273650133539	0.703535582073226	0.918273629811826
ENSG00000280401	2.93524372566288	1.19540295097442	1.444818444301	0.709743987062751	0.701263203689769	0.918273629811826
ENSG00000171307	751.849078377602	0.024433980465703	0.197822890880995	0.704838139522693	0.702985460289678	0.918273629811826
ENSG00000148824	95.6003693650088	-0.347451579544815	0.412775036460483	0.706991497419068	0.70222897796108	0.918273629811826
ENSG00000139624	563.947450897182	-0.129118936427403	0.220254738066463	0.705857192427061	0.702627361840224	0.918273629811826
ENSG00000273723	10.2071250295627	-0.430563332593681	0.957185815893682	0.707281032910366	0.702127325213208	0.918273629811826
ENSG00000136149	120.626233582183	0.0171725884563059	0.394963891774435	0.7054686173081	0.702763886857707	0.918273629811826
ENSG00000273888	5.73347636384561	0.862092729262059	1.10508854498676	0.711990557578019	0.700475927322092	0.918273629811826
ENSG00000198554	245.751142005199	-0.21941282640793	0.333800053451303	0.703020394826893	0.703624674773694	0.918273629811826
ENSG00000270343	10.5735927674305	-0.625999967177084	1.09815338642225	0.705057569756086	0.702908336388773	0.918273629811826
ENSG00000176438	20.0209138453684	0.219048785850876	1.08358543629058	0.706974202985805	0.702235050313432	0.918273629811826
ENSG00000261136	5.20908475530352	-0.999179551543997	1.19310206625625	0.70764179533051	0.702000686058667	0.918273629811826
ENSG00000180357	2077.11225510822	-0.0996436297364555	0.272204495124655	0.701811187026323	0.70405021762587	0.918273629811826
ENSG00000261351	15.2890259686354	-0.60531060922109	0.756116550804147	0.710860694418564	0.700871760092964	0.918273629811826
ENSG00000261441	3.60134871980427	0.218564300258693	1.34957711073089	0.701937269549141	0.704005834811045	0.918273629811826
ENSG00000127586	245.773761288127	-0.409556432242045	0.572107089018826	0.705920437906627	0.702605143189305	0.918273629811826
ENSG00000052344	3433.26975105923	-0.0232775728598621	0.241058751160027	0.702045265044546	0.703967821107932	0.918273629811826
ENSG00000261997	6.73297034747333	-0.607275880652363	1.00704976950108	0.706076356485859	0.7025503707265	0.918273629811826
ENSG00000184860	603.359550791132	0.198103809432838	0.244089153992306	0.708007068721273	0.701872486680522	0.918273629811826
ENSG00000262903	51.9414560980699	-0.550549072160867	0.713662569809191	0.707374091324922	0.702094656545387	0.918273629811826
ENSG00000170222	126.472682195498	-0.271257427009353	0.340150486505256	0.705614766653937	0.702712534492837	0.918273629811826
ENSG00000132581	662.173036039798	0.119051269141208	0.170331794284417	0.702008978250902	0.703980593591328	0.918273629811826
ENSG00000267426	6.72805402945144	-0.936684403570093	1.32808058797357	0.702557743845375	0.703787459924348	0.918273629811826
ENSG00000108669	2458.65918680601	0.159382477845357	0.281162063549564	0.707041593011013	0.702211388893199	0.918273629811826
ENSG00000247315	467.998845653736	0.202432159043375	0.243523444573707	0.702852986208015	0.703683573656211	0.918273629811826
ENSG00000279203	7.54571358781099	-0.787102947139985	1.46201613252153	0.70225480792481	0.703894069249119	0.918273629811826
ENSG00000167487	176.144393605277	-0.0998463147379711	0.320489095224769	0.711839165884626	0.700528952447367	0.918273629811826
ENSG00000105668	37.6723045310905	1.35616449039321	2.04269786611159	0.710377516446783	0.701041103445645	0.918273629811826
ENSG00000256683	197.024843412929	0.15182410104996	0.257352784043982	0.710626032823342	0.700953998760069	0.918273629811826
ENSG00000269696	8.73935947615734	-0.439890693373026	0.881414340906947	0.706005046695232	0.702575420532992	0.918273629811826
ENSG00000185838	71.9661972823343	0.180970581449487	0.4369746303924	0.70303500387449	0.703619535149283	0.918273629811826
ENSG00000161132	5.87067583087229	0.0991441178504313	1.44797707398602	0.70194860080673	0.704001846186614	0.918273629811826
ENSG00000100354	682.289713477137	-0.19768213727423	0.23475130950589	0.710811402981022	0.700889033794119	0.918273629811826
ENSG00000242220	11.1900713656662	0.605550499602386	0.798241672856803	0.710913433661332	0.700853278613688	0.918273629811826
ENSG00000037749	756.399812678026	0.157959929622864	0.192062337333088	0.701178172148516	0.704273090025636	0.918437722487263
ENSG00000229931	10.3592156953899	0.464836789280371	0.900914372456953	0.701249090969675	0.704248117359737	0.918437722487263
ENSG00000197965	4414.04062737397	-0.103640213522712	0.177448524458477	0.700997199755136	0.704336819902277	0.918457542661792
ENSG00000132773	157.128391104336	0.210190123310526	0.25805596244889	0.700110780101397	0.704649058090689	0.91853319236344
ENSG00000117625	585.433030209443	-0.0906062967535285	0.19102989941578	0.699825136620092	0.70474970448279	0.91853319236344
ENSG00000143751	953.05026257084	0.141697621588752	0.187410076322901	0.699043289845278	0.705025261481869	0.91853319236344
ENSG00000173692	3100.73573290681	-0.130567068241653	0.181484702030695	0.69938628848638	0.704904360496069	0.91853319236344
ENSG00000273682	5.35715923242435	0.970344610736965	1.20035767435599	0.698904099673591	0.70507432948289	0.91853319236344
ENSG00000164051	377.3754758719	0.138851789220503	0.255488626032198	0.700139212096957	0.704639040872446	0.91853319236344
ENSG00000048140	1361.71881164543	-0.0176023739976352	0.206362111457808	0.699697772145342	0.704794585949822	0.91853319236344
ENSG00000255306	9.67194893838991	0.542149356056249	1.0554093045733	0.699081406530965	0.705011824996762	0.91853319236344
ENSG00000175395	141.149071372241	-0.0524510061736384	0.294750743755064	0.698925370377111	0.705066830809254	0.91853319236344
ENSG00000271816	4.39161649798635	-0.994357947413629	1.33785131900725	0.699940267146388	0.704709136548261	0.91853319236344
ENSG00000140374	1796.93315716014	0.143169313257338	0.19587318993114	0.699005444290592	0.705038602644139	0.91853319236344
ENSG00000252061	8.47457037530468	0.432689110392786	0.840212775520681	0.699335191203652	0.70492237007483	0.91853319236344
ENSG00000185245	33.6773544439828	-0.425593804047965	0.540628368439938	0.700187213332001	0.70462212930328	0.91853319236344
ENSG00000101019	736.837145556309	-0.2204665754661	0.263962579455847	0.699575908444544	0.704837531696464	0.91853319236344
ENSG00000169567	2542.99854185227	0.0973678375548783	0.20791695116752	0.698130070506579	0.705347256340786	0.918647420701716
ENSG00000260628	5.70735499249414	0.810697894984824	1.07608671144915	0.6981999420791	0.705322614910236	0.918647420701716
ENSG00000266541	3.42319550466891	-1.22011969137713	1.65819516988269	0.698104773220763	0.705356178082782	0.918647420701716
ENSG00000182944	5175.16521514061	-0.0890509735024143	0.23200844981934	0.698127662676825	0.705348105519353	0.918647420701716
ENSG00000227775	5.62768079792292	-0.947948909555185	1.28686062708407	0.697502839915636	0.705568498719677	0.918720380240101
ENSG00000164304	3.95906457607915	-0.946197275996275	1.4895861662857	0.697353454921235	0.705621201361014	0.918720380240101
ENSG00000139572	3.34835733095838	-1.48788833284394	2.83646180972946	0.697447690446211	0.705587954852098	0.918720380240101
ENSG00000267390	8.5038607618881	-0.333982441997608	0.991245255097046	0.697285359442532	0.705645226576759	0.918720380240101
ENSG00000130638	1699.34521322174	-0.193956390801832	0.235918766420465	0.697257872797749	0.705654924553242	0.918720380240101
ENSG00000267317	76.4317603964866	0.239570050377264	0.350856827295575	0.696850677697114	0.705798608793634	0.918820554409942
ENSG00000089847	41.8758986321957	-0.656595056109108	0.801398287292176	0.696764651498157	0.705828968032324	0.918820554409942
ENSG00000008130	1753.59923149511	-0.112610579703921	0.236388633663676	0.696623757749634	0.705878693228357	0.918822083317054
ENSG00000230295	12.6128451561837	0.604323156071542	0.723556180640449	0.696443888360506	0.705942179067779	0.918841077506004
ENSG00000127580	266.604458210052	-0.183426794374705	0.280832381246723	0.69628025780338	0.705999938286569	0.918841077506004
ENSG00000166851	190.413326640483	0.419618558869297	1.01222855096058	0.696169772969327	0.706038940506859	0.918841077506004
ENSG00000230562	18.8026362512781	0.356483883255178	0.558150759687858	0.696017863148569	0.706092569667983	0.918847684863273
ENSG00000224550	2.86973901759373	1.41096227887422	1.68735870561976	0.695449849667916	0.706293133196412	0.918950985687273
ENSG00000115993	919.84613936439	0.0269214405760924	0.28406885227926	0.695028509457487	0.706441943719509	0.918950985687273
ENSG00000241288	23.2780925392001	-0.718709313052822	0.875162770048904	0.694861481196469	0.706500944067841	0.918950985687273
ENSG00000177731	112.407385452804	-0.284909514218598	0.344630797310795	0.695562500066202	0.706253352215378	0.918950985687273
ENSG00000064545	411.997215870639	-0.0969597281521091	0.299427903999961	0.694918509653775	0.70648079902559	0.918950985687273
ENSG00000267309	39.9902147063749	-0.512664692186041	0.638623032344065	0.694830596307682	0.706511854253623	0.918950985687273
ENSG00000161180	3.08541543845173	-1.09963034076617	1.78103461004673	0.695120428886575	0.706409476595529	0.918950985687273
ENSG00000239906	6.04659558692861	-0.201975700776016	1.48197029323726	0.694256426821624	0.706714712145058	0.919151668431395
ENSG00000269925	9.01271294169771	-0.680986635226652	0.987210052672465	0.693557275167457	0.706961805711521	0.91922034854624
ENSG00000169607	107.296150271336	0.709116055139909	1.36998652891122	0.693925466549601	0.706831669068502	0.91922034854624
ENSG00000281404	28.6656299319469	-0.432488260194906	0.681792287243256	0.693599152547037	0.706947003012553	0.91922034854624
ENSG00000136816	908.429743907557	-0.117497241265815	0.215043318776171	0.693628562338446	0.706936607507037	0.91922034854624
ENSG00000220323	29.5879163575934	-0.0297613592834544	0.511197653712841	0.692471072617522	0.707345861850805	0.91942887647227
ENSG00000135900	746.082982355067	0.00458046444544224	0.196402742317912	0.692444613866158	0.707355219656848	0.91942887647227
ENSG00000272144	2.97060700858641	-1.37873440428306	2.13063808555562	0.692416689409789	0.70736509598078	0.91942887647227
ENSG00000108509	1002.60089063799	-0.136729464819163	0.249377225454778	0.692783341212333	0.707235429523004	0.91942887647227
ENSG00000278318	324.968245038067	0.146640176598366	0.311795403078545	0.692895044880359	0.70719593023025	0.91942887647227
ENSG00000105738	872.067698598918	-0.200663673831327	0.26142220301683	0.691737666432559	0.707605295330423	0.919677921442775
ENSG00000197670	17.7915751035896	-0.380434750896982	0.671965355432105	0.691268627959857	0.707771261844331	0.919830458069218
ENSG00000123992	833.696633519261	0.0290246427423454	0.190810856901746	0.690768234776996	0.707948365956055	0.919844910615612
ENSG00000278156	12.092721288266	-0.682971404460998	0.867294292754006	0.690546004561661	0.70802703408549	0.919844910615612
ENSG00000259867	2.8731589347369	-0.887230179365443	1.32593837335247	0.6902760284379	0.708122615733625	0.919844910615612
ENSG00000267185	3.40969466985997	-0.894279106790336	1.2034983197028	0.69038804275305	0.708082956909303	0.919844910615612
ENSG00000121067	737.090826790549	0.0111864678193335	0.21765401412144	0.690584073957098	0.708013557133184	0.919844910615612
ENSG00000088854	664.385625007612	-0.0490718449043117	0.176080242823729	0.690561126941105	0.708021680578996	0.919844910615612
ENSG00000159140	7449.84259670249	-0.17986722040047	0.2235622454217	0.690861419849398	0.707915381614604	0.919844910615612
ENSG00000281183	43.7817753349265	0.0800182420825173	0.488192122544037	0.690063765010621	0.708197773988567	0.91987940101123
ENSG00000278267	19.2098431785483	-0.700363937690483	0.904780582465836	0.688070608750053	0.708903900198567	0.919924546243508
ENSG00000067606	819.762006365577	0.00856770228824691	0.196571989486773	0.687770524033283	0.709010273791694	0.919924546243508
ENSG00000201457	3.56539889267222	0.148416385809489	1.85490571125841	0.688180641264339	0.708864900032135	0.919924546243508
ENSG00000281195	10.3969409744847	-0.121911214859424	0.685569871542444	0.688956639208669	0.708589914530015	0.919924546243508
ENSG00000106723	2233.75295751586	-0.182014791396022	0.252477440233757	0.688952057950218	0.708591537648641	0.919924546243508
ENSG00000234175	3.38834714011261	0.368772443429193	1.46232711250328	0.688677199327678	0.708688925587457	0.919924546243508
ENSG00000258616	5.14684493935069	1.46213082297848	2.02781855815854	0.687818715452153	0.708993189891975	0.919924546243508
ENSG00000139985	11.8042347257451	0.327065104822258	0.707589803029159	0.689036678659136	0.708561557523756	0.919924546243508
ENSG00000133997	429.576819881217	0.140439395961863	0.180571758817398	0.688068904892987	0.708904504134284	0.919924546243508
ENSG00000138617	149.589469198444	0.150230116141779	0.258532714812271	0.68836529424938	0.708799456043398	0.919924546243508
ENSG00000262668	10.5953532138035	-0.093033475545497	0.789762414625249	0.689296284859594	0.708469590005849	0.919924546243508
ENSG00000278985	3.26749139264547	1.48341167611438	1.85809287305063	0.687972889611594	0.708938537783937	0.919924546243508
ENSG00000089685	147.088184606575	0.769509223975454	1.49259822409783	0.687855420505215	0.708980178195046	0.919924546243508
ENSG00000101188	5.70500585547482	2.90055568346858	3.83629002374723	0.688231128356101	0.708847005994363	0.919924546243508
ENSG00000126456	1260.29299405538	-0.158842229921365	0.297944758893784	0.689601210447563	0.708361582986439	0.919924546243508
ENSG00000268006	8.72742280092726	-0.0416102277866447	1.10305134055453	0.689101994900042	0.708538417612916	0.919924546243508
ENSG00000205903	1272.989453668	-0.318586321590257	0.384129927403612	0.686908896763498	0.709315790890663	0.920113240076418
ENSG00000230042	3.26425955202423	-0.581121002706622	1.2799338263194	0.686290948316554	0.709534985047278	0.920113240076418
ENSG00000147010	739.052453982549	-0.45746022402029	0.617514259747737	0.686460165579518	0.709474954802778	0.920113240076418
ENSG00000176871	2282.69171978919	0.071322500762083	0.219180699675267	0.686638944617982	0.709411538012102	0.920113240076418
ENSG00000183098	55.9982043486453	-0.638390435123189	1.40843467980425	0.686911387399903	0.709314907567347	0.920113240076418
ENSG00000121104	133.636409939125	0.294843248672236	0.362696806752772	0.686126648982977	0.709593275504112	0.920113240076418
ENSG00000079313	1027.25515010107	-0.108738082180572	0.245282471860895	0.686704093657255	0.709388429648401	0.920113240076418
ENSG00000267510	12.9529171322706	-0.471662297868035	0.657117642081716	0.686132369706691	0.709591245813476	0.920113240076418
ENSG00000205041	6.90265979175928	0.767640566839676	0.971410641664366	0.686505559505051	0.709458852058888	0.920113240076418
ENSG00000116754	3228.51487709823	-0.154414365914865	0.202133566519387	0.68401573287008	0.710342616823148	0.920163819236574
ENSG00000254685	307.928057622206	0.151880741081367	0.241040063236822	0.68385161347156	0.710400909716371	0.920163819236574
ENSG00000116489	6127.90901409351	-0.150407071715419	0.183634674583268	0.684177428905599	0.710285189352127	0.920163819236574
ENSG00000225808	9.25739382653926	-0.531113792854469	1.04066471411372	0.68404668007345	0.710331625349474	0.920163819236574
ENSG00000144445	117.455684239596	0.0325083811148081	0.289637444815982	0.68576020991577	0.709723298764135	0.920163819236574
ENSG00000135919	2833.86913546828	-0.588744911124789	0.88409859981244	0.68532103832527	0.709879161031045	0.920163819236574
ENSG00000274272	9.03085659360381	-1.09674592625945	1.36007521853773	0.684323155155738	0.710233437638959	0.920163819236574
ENSG00000106771	2114.68243985838	-0.167527538669914	0.223803589300026	0.683688501587056	0.710458849494574	0.920163819236574
ENSG00000138279	2133.76655454199	-0.0342092688638843	0.179213036291534	0.684780423430936	0.710071072591254	0.920163819236574
ENSG00000003056	1549.8255601914	0.0919043985536375	0.159049066695781	0.684320883629837	0.710234244296242	0.920163819236574
ENSG00000140350	2521.25573419079	0.11232562910821	0.172972776541633	0.684913088795895	0.710023973234389	0.920163819236574
ENSG00000103540	290.964535025824	-0.230959531541016	0.296206692832135	0.684201001938916	0.710276817613247	0.920163819236574
ENSG00000274114	46.5114285617804	0.41388481444835	0.534628520440028	0.684071084263536	0.71032295786835	0.920163819236574
ENSG00000256525	151.509565150871	-0.282549635407116	0.348014594046016	0.684453771290478	0.710187055180356	0.920163819236574
ENSG00000177303	469.335645616985	0.0502175111935536	0.251522092724403	0.683711419260391	0.710450708509303	0.920163819236574
ENSG00000080189	1080.83242457026	0.0167933362656162	0.244165249241133	0.684118325108912	0.710306179937992	0.920163819236574
ENSG00000189114	283.509376113279	-0.1393565364972	0.228993012730667	0.685470364174236	0.709826161355433	0.920163819236574
ENSG00000059573	1523.45605921067	-0.158048963785002	0.214158345268134	0.683523781937495	0.71051736517057	0.920176632851094
ENSG00000243802	3.94837640226787	-1.36528936212563	1.65967908746167	0.682975444827946	0.710712193396387	0.920302994185879
ENSG00000135469	66.4538938675489	0.020431240440721	0.39226869494866	0.683109591488872	0.710664525161227	0.920302994185879
ENSG00000259216	4.98249460611037	0.511137623083111	1.53614981847483	0.682772917087988	0.710784166507608	0.920333220522474
ENSG00000005483	1314.52393575325	0.194408865965658	0.248577156930224	0.682128139828734	0.711013352182452	0.92042860044751
ENSG00000232024	204.453174215454	-0.110923928752609	0.240280668477773	0.682239090411315	0.710973909603683	0.92042860044751
ENSG00000274011	3.77282762735854	-1.03594685428699	1.65801557897562	0.682237980752895	0.710974304072885	0.92042860044751
ENSG00000140992	1239.54187331996	0.143298278213244	0.175230409701514	0.682018384746101	0.711052371917707	0.92042860044751
ENSG00000157978	896.328879415501	-0.0909596263567101	0.229218542584504	0.680627093099602	0.711547184617582	0.920717081380626
ENSG00000204084	242.113566046498	-0.138312029299342	0.302585572405858	0.68100399018455	0.711413107221482	0.920717081380626
ENSG00000244026	110.225684430142	0.061175077495149	0.351419964847227	0.681184156387644	0.711349023808761	0.920717081380626
ENSG00000171497	545.993042783934	-0.10106978923925	0.167619732772792	0.680877083009648	0.711458250367527	0.920717081380626
ENSG00000172775	1369.11405616042	0.00328963254517394	0.163419291379632	0.680674743952309	0.711530231904492	0.920717081380626
ENSG00000263004	17.4674340136557	0.249158240567946	0.716271032333905	0.680453777247756	0.711608848492591	0.920717081380626
ENSG00000279794	11.0070079650664	-0.598082037914145	0.840276924113587	0.680434279354067	0.711615785963246	0.920717081380626
ENSG00000228327	87.4076960595672	-0.0944083681810535	0.436922707185384	0.679304648822537	0.712017830952402	0.920750133434792
ENSG00000272030	11.3291726806	-0.671730362865159	0.892740489715396	0.677680281805998	0.712596354994337	0.920750133434792
ENSG00000143228	53.915411195954	0.335201242006396	0.983853772876069	0.679639496057817	0.711898632329931	0.920750133434792
ENSG00000231663	12.965292512882	-0.684667882100513	1.21329772925851	0.679806275168175	0.711839269894786	0.920750133434792
ENSG00000138028	54.886475495393	-0.398985233482734	0.493061663898688	0.678331321538749	0.712364428474472	0.920750133434792
ENSG00000153201	3965.46340869262	-0.152669719870571	0.240086801317463	0.677628952945213	0.71261464360857	0.920750133434792
ENSG00000077044	233.528064590653	-0.298500264384453	0.378109831274982	0.679143159450192	0.712075324929847	0.920750133434792
ENSG00000271870	14.7402158861133	-0.654762730990618	0.977721818232771	0.679701556181683	0.711876542414007	0.920750133434792
ENSG00000261360	5.65462728193005	-0.730710102424446	1.21332424435445	0.678769619886523	0.712208331503352	0.920750133434792
ENSG00000145779	828.126014839389	0.0589865195433094	0.256398895967858	0.678028860395145	0.712472167900865	0.920750133434792
ENSG00000170624	7.02116895312647	-0.42802871737629	1.06467196180841	0.677617053067394	0.71261888363478	0.920750133434792
ENSG00000146143	150.446682415631	-0.115021422961891	0.248392537091789	0.677885401780657	0.712523274868811	0.920750133434792
ENSG00000263001	1901.97430496074	0.124519224885883	0.203501771935244	0.677942079922488	0.712503082907307	0.920750133434792
ENSG00000225833	10.7341674235753	-0.526242519177454	0.69782113770804	0.678416481838774	0.712334096536019	0.920750133434792
ENSG00000110442	623.401938028935	0.0557988065693701	0.165980100847138	0.67924116568507	0.712040431874015	0.920750133434792
ENSG00000167792	2210.62115324088	-0.059160837830773	0.320248042393503	0.67996259113383	0.711783636147493	0.920750133434792
ENSG00000256849	3.22522669047293	0.357778619122334	1.25570083093285	0.680073474043844	0.711744174920959	0.920750133434792
ENSG00000090061	355.238136470787	0.0766459105915389	0.214145575357491	0.677493141377198	0.71266303590768	0.920750133434792
ENSG00000273154	7.60385372378053	-1.13640659525109	1.40844386797427	0.678948877422776	0.712144500008562	0.920750133434792
ENSG00000012061	840.329720519862	-0.0678848954077035	0.436266388076867	0.679033789631987	0.712114265768994	0.920750133434792
ENSG00000286129	16.2712674233786	0.128392151963062	0.682522701750652	0.677779577818569	0.712560976884259	0.920750133434792
ENSG00000047056	764.692583876698	-0.1381896195023	0.187348935877056	0.677055357448126	0.712819049194066	0.920888832411612
ENSG00000286064	10.0185923268317	-0.681485343043358	0.824000399739887	0.676679761808835	0.712952927627952	0.920998918454539
ENSG00000060971	1410.92149593334	-0.208713966211811	0.253626126779153	0.676513599657582	0.713012162984685	0.921012571461686
ENSG00000077454	295.960642705516	0.0708235721667238	0.38811620236983	0.676143665784139	0.713144058858129	0.921057211075554
ENSG00000181852	951.791834866901	0.122083609736416	0.212435368986889	0.676218272435747	0.713117456709134	0.921057211075554
ENSG00000265735	13.7090878806884	-0.23219817661355	0.94277232387755	0.675767571206343	0.713278176274804	0.921167564214595
ENSG00000215712	544.008591173273	-0.156436011038858	0.212309568867503	0.675620240703282	0.713330722026445	0.921172563244659
ENSG00000115616	3.04897056193455	-0.592968126695172	1.70048501800479	0.674718146969205	0.713652540185858	0.921330298259428
ENSG00000185049	796.333961759242	0.161050194821386	0.222301054684216	0.674611157382927	0.713690717902014	0.921330298259428
ENSG00000271737	5.94783313038872	-0.759003346449926	0.931660700901352	0.675018196612797	0.713545482621539	0.921330298259428
ENSG00000106346	444.568887767843	-0.104872066110906	0.240336690239113	0.674878312935519	0.713595391049869	0.921330298259428
ENSG00000103056	103.723156361249	-0.421187014720559	0.581925054693251	0.674595559704528	0.713696283882865	0.921330298259428
ENSG00000162065	267.014767931203	-0.230139581582606	0.33702161929334	0.674210074582334	0.713833856790117	0.921382194772403
ENSG00000133028	919.856468115029	-0.142080067887874	0.213018016506485	0.674246445297314	0.713820875584277	0.921382194772403
ENSG00000154222	961.874504382447	-0.155449467992734	0.245401667104081	0.673518309908204	0.714080802017314	0.921482887792852
ENSG00000109610	5.44135903725526	-1.12967787581698	1.41970199901717	0.672900558322752	0.714301398357788	0.921482887792852
ENSG00000198874	601.204664530897	-0.142043362035102	0.185881439921055	0.673148500329887	0.714212851185339	0.921482887792852
ENSG00000149968	287.138936991732	0.876773426833839	1.19676231955369	0.673236366398925	0.714181474336739	0.921482887792852
ENSG00000089234	854.126157078257	0.11015332648068	0.185941025652675	0.673272670466346	0.7141685106082	0.921482887792852
ENSG00000132950	362.534977117178	-0.184549849053524	0.22823293229805	0.673488038773002	0.714091610117359	0.921482887792852
ENSG00000253710	227.421736057138	-0.134520476270745	0.229194247554685	0.67297100972101	0.714276237034808	0.921482887792852
ENSG00000275371	13.5110080934368	-0.935631769158096	1.13998836166598	0.673133333850089	0.714218267253264	0.921482887792852
ENSG00000170325	348.088440745862	0.101353161793572	0.225010093266687	0.672141640185629	0.714572497933425	0.921769785521782
ENSG00000261253	3.72018935512969	-1.18868696106304	1.46000531028402	0.671833656212193	0.714682544844989	0.921848906842381
ENSG00000117262	164.350064943908	-0.189885428894152	0.345446546823439	0.67061266409516	0.71511898893185	0.92234899921865
ENSG00000183729	7.25204871538063	-0.921983457631206	1.12947972465391	0.669872979588554	0.715383519064291	0.922438720330565
ENSG00000123427	124.435672772102	-0.138432954693792	0.352793912927185	0.669879801226301	0.715381079024843	0.922438720330565
ENSG00000280334	11.3118027859776	0.130185019898417	0.783120802670272	0.669996707589171	0.71533926394696	0.922438720330565
ENSG00000266405	8.38165046654025	-0.294358445050932	0.82634527738983	0.669900555937666	0.715373655299457	0.922438720330565
ENSG00000272696	3.37531678173317	-0.634649485423286	1.57843776955858	0.669594027589248	0.715483304854447	0.922504533612918
ENSG00000035687	1381.27892849663	0.124084654988231	0.178857104655244	0.66903586651317	0.715683010185764	0.922532847128425
ENSG00000213713	60.871349247267	0.124266205700339	0.358792557828246	0.668987685386	0.715700251600504	0.922532847128425
ENSG00000119711	341.077253369741	0.225431289155481	0.307333553438597	0.669083273881697	0.715666046062714	0.922532847128425
ENSG00000137807	191.829947707398	0.342985889969643	0.67039863376564	0.669030072010671	0.715685083702263	0.922532847128425
ENSG00000073711	779.83651790753	-0.0205405960676642	0.30456300889026	0.668181311686553	0.715988870710098	0.922533462331506
ENSG00000249492	3.66360609722367	-0.97672503138526	1.19814689490813	0.668502867784923	0.715873764669737	0.922533462331506
ENSG00000112851	2726.267630792	0.00575062223467262	0.279124540629918	0.668361105860811	0.715924508289245	0.922533462331506
ENSG00000159904	3.72788459787706	1.77787453384324	2.21240858282685	0.667856132093625	0.716105292659111	0.922533462331506
ENSG00000137033	1150.83600381659	-0.045949414129289	0.556067825417912	0.667806546165082	0.71612304725214	0.922533462331506
ENSG00000148396	3630.15139360842	-0.138697912492019	0.191359517395353	0.668260265754753	0.715960606150938	0.922533462331506
ENSG00000076924	1098.60158993082	-0.152366268880422	0.208830102206299	0.668023445983252	0.716045387983919	0.922533462331506
ENSG00000133246	3.71920676983575	-0.757955581122674	1.40858077777501	0.667760736260917	0.716139450204077	0.922533462331506
ENSG00000120784	265.659698958002	-0.0827422550442778	0.261022061309608	0.668195355751863	0.71598384303052	0.922533462331506
ENSG00000078177	421.891361899785	-0.0108843664075715	0.285586934892469	0.667380039389613	0.716275779202726	0.922564257093509
ENSG00000132541	369.327307884166	0.151697279787677	0.236480999179895	0.667285604465576	0.716309600725602	0.922564257093509
ENSG00000100106	2945.74835897904	-0.0570464298756946	0.190967770897861	0.667547912139327	0.716215660133545	0.922564257093509
ENSG00000068489	175.574448065085	0.571781964951077	1.18633971158106	0.666967068097236	0.716423695140577	0.92258563082032
ENSG00000235772	12.5457693032701	-0.713413671676703	1.06054201938382	0.667008463549564	0.716408866952573	0.92258563082032
ENSG00000255135	21.7817709246278	-0.544781262053569	0.66640638312508	0.666825245152296	0.716474499601	0.922588276855748
ENSG00000177570	705.282387166634	-0.300413153163588	0.369080131866958	0.666119670853575	0.716727307188316	0.922851019767239
ENSG00000183889	5.46681712755258	-1.093153919259	1.37342973532712	0.665829052593956	0.716831461776757	0.922922335813669
ENSG00000117410	1972.19924208489	0.120699865840302	0.180302355023693	0.665028971081554	0.717118280942648	0.922956346364256
ENSG00000169248	20.5314938635273	-0.837308789961675	1.03084314329201	0.665424639840154	0.716976424325174	0.922956346364256
ENSG00000131558	1955.90924354858	0.181954664437742	0.22466748719113	0.665114665222589	0.717087555183354	0.922956346364256
ENSG00000130224	3.74450877028298	-1.16201035737613	1.71413808193763	0.664939136590611	0.71715049264393	0.922956346364256
ENSG00000110925	668.144057619696	-0.137777218172656	0.181488858401747	0.665231419297996	0.717045694957958	0.922956346364256
ENSG00000237037	4.07935581606347	-1.11014364107664	1.56283500037685	0.6655853129242	0.716918827232138	0.922956346364256
ENSG00000102054	1587.66752388945	0.0822981242915478	0.192532977945715	0.664613058884882	0.717267425569628	0.92304406561303
ENSG00000116138	599.305777079628	-0.0583801066261821	0.214549722811482	0.66328217045573	0.717744885872256	0.923102208359609
ENSG00000117280	729.66478829721	-0.2299291510322	0.288367384649441	0.664193470339484	0.717417919953384	0.923102208359609
ENSG00000163516	1314.31114487458	-0.325233356061161	0.402631696697077	0.663337794578695	0.717724924184951	0.923102208359609
ENSG00000154813	655.566049298714	0.0615618530460153	0.189024249123463	0.663263466594401	0.71775159820405	0.923102208359609
ENSG00000213866	193.442408663642	0.0977714484437958	0.254414625443037	0.663948949232278	0.717505637227514	0.923102208359609
ENSG00000156853	150.08341580474	0.249128539360721	0.306437289535181	0.663778363784743	0.717566837847578	0.923102208359609
ENSG00000179761	4.44443918504399	-1.13861685809521	1.46957673730115	0.663289605352837	0.717742217697528	0.923102208359609
ENSG00000159210	532.339975284944	0.138540691842357	0.220115749024236	0.664011156168655	0.717483320660815	0.923102208359609
ENSG00000264575	12.0340222924703	-0.820645907451506	1.0462563513722	0.663611579341286	0.717626679835569	0.923102208359609
ENSG00000143569	3298.75108266555	-0.120695822499184	0.187682532141439	0.663036669195719	0.71783299491679	0.92313094715421
ENSG00000165630	228.457630128315	-0.0971567772946537	0.217330141474366	0.662929388887861	0.71787150062185	0.92313094715421
ENSG00000109586	2069.62858887089	-0.237162010731301	0.299812070139733	0.662497692529911	0.718026468602173	0.92326749003235
ENSG00000276517	10.2057536524612	-0.371535384062668	0.770140070985131	0.662103909664431	0.718167855780827	0.923386552799249
ENSG00000159788	3202.2502669014	0.183714971773394	0.259877153852042	0.661900082778374	0.71824105046938	0.923417926639471
ENSG00000155096	3588.06766073262	-0.168035942023256	0.225092864469006	0.661432167735825	0.718409108023623	0.923571249870734
ENSG00000151779	1007.86969349725	-0.0821304277200353	0.221102401983087	0.660840418190773	0.718621698603584	0.923604513026679
ENSG00000129116	3801.26373676495	-0.177969681261721	0.262746677276928	0.660842874524946	0.718620816016609	0.923604513026679
ENSG00000196366	9.52498870835029	0.412064327515976	0.816930436876565	0.660816769912579	0.718630195736742	0.923604513026679
ENSG00000280067	7.00285000999679	-0.739684022115352	1.04190781380872	0.660995626010298	0.718565932913978	0.923604513026679
ENSG00000166391	3.71059497974739	0.786523513887523	1.1870019075548	0.660278337812741	0.718823688563909	0.923773083773208
ENSG00000123352	665.827140435382	0.0375570213904576	0.243360444024943	0.660180146823507	0.718858980434771	0.923773083773208
ENSG00000077235	3394.28471184291	0.134946518530409	0.166333231864863	0.659993132074561	0.718926202193464	0.923796739306851
ENSG00000175697	4.79951906166879	-1.14228676336213	1.42701176065129	0.659737431764491	0.719018122895786	0.923827600616533
ENSG00000251141	14.9360577375461	0.646127254531569	0.798530884393346	0.659339129895713	0.719161330286272	0.923827600616533
ENSG00000080802	626.066315701546	0.113533679688536	0.248484745938408	0.65924745553238	0.719194295370324	0.923827600616533
ENSG00000088682	804.35767079722	-0.140758983645414	0.173768797770717	0.65952628053941	0.719094037681843	0.923827600616533
ENSG00000279833	9.61553079515704	-0.691946375750993	0.852185145190587	0.659418013817316	0.719132965712654	0.923827600616533
ENSG00000239305	586.301744033381	-0.140904169064828	0.248753354601986	0.658531764139624	0.719451702006963	0.924095524669593
ENSG00000254449	3.73249739960453	-0.644878807074732	1.17634705981884	0.658343688062565	0.719519361015047	0.924119708667103
ENSG00000198911	5739.85849244403	-0.111239713942478	0.216014443016662	0.657939035312125	0.719664953487364	0.924243976978038
ENSG00000243667	110.214249062139	-0.25733677622292	0.33613735906443	0.657757023246802	0.719730450319885	0.924265370991641
ENSG00000179168	22.1005851542142	-0.235991929768943	0.525318731945612	0.65738795513014	0.719863277355966	0.924373220515786
ENSG00000224861	99.3277435446588	-0.21715223886129	0.287591984630413	0.657251089743568	0.719912541224443	0.924373759595128
ENSG00000064933	271.392231799516	-0.011764247950366	0.220387724492473	0.656690118280252	0.720114494741514	0.924393191945778
ENSG00000072803	2024.23924069751	0.0509213248632497	0.216256903554286	0.656395045002228	0.720220745851546	0.924393191945778
ENSG00000166394	321.847662074595	0.355429902042858	0.56072422690372	0.656990226241277	0.720006446801868	0.924393191945778
ENSG00000175334	1136.01041181491	0.112713180738677	0.180227093423529	0.656786373925499	0.720079838032825	0.924393191945778
ENSG00000140262	1369.38833196846	-0.183744550203792	0.231596658101533	0.656412081946627	0.720214610697276	0.924393191945778
ENSG00000070423	1791.94147353603	-0.206060212975186	0.254261449915099	0.656537705004496	0.720169374337114	0.924393191945778
ENSG00000203778	30.526908774017	0.00125170564525719	0.603521244799536	0.656138992005452	0.720312959094446	0.924401063823245
ENSG00000139505	1193.91075540779	-0.171360001039645	0.215325030363209	0.656106753623234	0.720324570050272	0.924401063823245
ENSG00000151247	1627.74215938943	0.0741450089582326	0.169572061422682	0.655817399538165	0.720428792017813	0.924472124283775
ENSG00000198668	10193.2051604097	0.0468201668323837	0.226767375485479	0.655650321026684	0.720488978616849	0.924486671660714
ENSG00000160752	1275.15323931534	0.162117106474053	0.324290476682765	0.654720110834347	0.720824159653699	0.924603309031195
ENSG00000230457	63.8878535736828	0.0441755392020042	0.385976410495035	0.654803354685953	0.720794158188372	0.924603309031195
ENSG00000139620	470.745842459225	-0.0967075233832391	0.235396516873649	0.655000085291448	0.720723260539775	0.924603309031195
ENSG00000225422	30.5985816909884	-0.38737463467856	0.494519277322815	0.655057077416814	0.720702723057186	0.924603309031195
ENSG00000174306	972.458398445806	0.0766844245885002	0.222811963909889	0.654965279359146	0.720735803371423	0.924603309031195
ENSG00000241352	6.73599344555295	0.0909212780254748	0.915422251573561	0.654441162149482	0.720924703140831	0.924669603994594
ENSG00000164037	4.66573925174398	-0.458086821435254	1.10905429970299	0.652917902028662	0.721473990216257	0.925137600036736
ENSG00000279086	6.68772590382141	-0.704723059359601	0.928860288548494	0.652908275336408	0.721477462928651	0.925137600036736
ENSG00000231607	14.4859524928349	0.467148972561063	0.701962264414648	0.653230213964441	0.721361336543008	0.925137600036736
ENSG00000169592	973.609040963268	-0.247916201004151	0.438980133190965	0.652887057720619	0.721485116985056	0.925137600036736
ENSG00000277998	7.92846627051493	0.539943327230893	0.863729368518029	0.652549704924297	0.721606824760242	0.925230972804036
ENSG00000163395	5.22646425210456	-0.870995045829077	1.76956379831896	0.652121299407263	0.721761411488531	0.925303801139442
ENSG00000153015	576.539121133962	0.106140474179253	0.209034160610946	0.652172680509878	0.721742869278138	0.925303801139442
ENSG00000112309	6.98069008084412	-0.796658528653118	0.981993907027774	0.651832570039801	0.721865615867965	0.925374705703531
ENSG00000163528	199.473882313823	0.184530341823876	0.27488767291776	0.651525608356749	0.721976416912858	0.925411618933072
ENSG00000118412	391.39982786382	0.120534712520718	0.228763949600485	0.651358222261265	0.722036843848209	0.925411618933072
ENSG00000135341	1330.21295703777	-0.163242141507874	0.207234397409529	0.65134641139062	0.722041107802682	0.925411618933072
ENSG00000012963	8.89236321674494	-0.850982822389793	1.04843003704548	0.650631797659145	0.722299144144177	0.925616962549333
ENSG00000169018	3484.06114022079	-0.0960756734770754	0.232959191952443	0.650718403818871	0.722267867043855	0.925616962549333
ENSG00000125814	287.06438050892	-0.135201368401369	0.242211218954826	0.650481587063027	0.722353394673911	0.925623806229519
ENSG00000227542	5.8185885705839	0.453069221656095	0.937487242820805	0.650090125907923	0.722494795158795	0.925742315394733
ENSG00000118816	7334.14841158204	0.223191938128135	0.277640898002884	0.648991364702596	0.722891828836095	0.926083624017598
ENSG00000164916	2307.05746815842	-0.171437561495632	0.270096872974377	0.649206123613084	0.722814209272763	0.926083624017598
ENSG00000161999	296.72905568166	0.133691441405813	0.217896861773429	0.648946701365873	0.722907972396934	0.926083624017598
ENSG00000154198	3.92727678457696	0.571091790292257	1.58123833632591	0.648611326356516	0.723029205195266	0.926115151284161
ENSG00000130150	482.383635712186	0.0893620182924586	0.292933636033198	0.648607869319875	0.723030454965573	0.926115151284161
ENSG00000189108	3.96791427715898	-0.329061986885933	1.57052198831039	0.648259154140703	0.723156531803806	0.926153801339813
ENSG00000280604	5.4114912967614	0.842161897380597	1.54259134160312	0.648253694740248	0.72315850580705	0.926153801339813
ENSG00000162695	859.742505881433	-0.138364750144948	0.281408362435387	0.647559818083622	0.723409440737115	0.926412482470558
ENSG00000198924	263.545578960447	0.0397830842479331	0.247654226111643	0.647165707841879	0.723552006318077	0.926532358046526
ENSG00000116237	2936.47607588588	0.0948878638415567	0.187636116154255	0.646859501679387	0.723662792840348	0.926611526015128
ENSG00000147649	4174.73625016458	-0.0390968609321969	0.214521986728154	0.646433223247016	0.723817050199359	0.92674634158872
ENSG00000277728	4.89315639939163	0.0303891790327118	1.28372252266206	0.646259325833583	0.723879987891909	0.926764224790582
ENSG00000070770	1908.75386069334	0.127143991267366	0.165061084993375	0.646069862227279	0.723948565596622	0.926789325841579
ENSG00000009307	16529.267326844	0.118583068443978	0.209892301421182	0.645858574009623	0.724025050537692	0.926805692233168
ENSG00000120533	704.602817412344	0.0818225603862898	0.203269266865082	0.645683371964722	0.724088478650542	0.926805692233168
ENSG00000183307	7.91033820214912	-0.620789303857743	0.895698498750471	0.645628713634864	0.724108267654406	0.926805692233168
ENSG00000105321	548.983773931438	0.0721657266578375	0.270267591350537	0.645360346700272	0.724205437531607	0.926867377107301
ENSG00000179526	887.802184477279	0.124935996629123	0.242957149959397	0.644452746073043	0.724534156767085	0.927225379822632
ENSG00000142945	126.981180057811	0.330991765375923	1.19797576548875	0.644273920792372	0.724598942175328	0.927245586629799
ENSG00000048028	481.104784351336	0.221568257826755	0.276381930465962	0.644050193203654	0.724680003096195	0.927286616537897
ENSG00000196365	1973.43453357568	0.0329766725483622	0.190505562115126	0.64390233037922	0.724733581692776	0.92729247742112
ENSG00000158859	35.4203802261945	-0.0156935342187046	0.536792863819518	0.643752703644083	0.724787803480844	0.927299160416102
ENSG00000074800	28393.7143722154	-0.171987507419331	0.214389818303917	0.643195387712638	0.724989799518338	0.927494893252521
ENSG00000099219	2844.6980154042	-0.066732220396909	0.348011613960139	0.642869633679993	0.725107893310869	0.927583268954184
ENSG00000155744	675.101776533571	-0.089912502698454	0.221399215971354	0.642726012006349	0.725159965785135	0.927587181648103
ENSG00000224114	4.97876426262779	1.19817041789385	1.52476249134614	0.642416151033508	0.725272323874989	0.92762607151351
ENSG00000151470	287.167760593942	-0.272853492903826	0.342352436300542	0.642371818761333	0.725288400538199	0.92762607151351
ENSG00000146676	1759.76333437311	-0.112793149668949	0.176395006331482	0.642042465894065	0.7254078482802	0.927653458254124
ENSG00000235513	15.8979986587436	0.485444153906154	0.801726865144823	0.642126564948839	0.725377345864327	0.927653458254124
ENSG00000266472	1061.80775315921	-0.166419547713459	0.208825007049387	0.641192832901353	0.72571607896684	0.927796851614365
ENSG00000245213	28.7657551426585	-0.0531330685323138	0.524701144319012	0.641572178660894	0.72557844336153	0.927796851614365
ENSG00000074621	359.161674882023	-0.168433265396065	0.256683287134625	0.641308443701803	0.7256741298709	0.927796851614365
ENSG00000267152	23.2744230395432	-0.419095716577187	0.623965739025626	0.641230443978898	0.725702431613302	0.927796851614365
ENSG00000112592	393.18327502459	-0.0850350946117509	0.175659518111514	0.640740551936744	0.725880211308737	0.927936208704726
ENSG00000166946	1634.28121200124	-0.184066080142882	0.254415476338663	0.640622253897092	0.725923147681557	0.927936208704726
ENSG00000124006	787.727148384918	-0.199903259960762	0.355742292798762	0.639780321237367	0.726228801215208	0.927979632135943
ENSG00000178623	14.2747955784977	-0.455481716583666	0.777386122851917	0.640042742772799	0.726133518427864	0.927979632135943
ENSG00000111846	6.17653748222251	0.923435944308299	1.2230881813722	0.639884763405298	0.726190877750213	0.927979632135943
ENSG00000152926	802.674173907203	-0.212332331913258	0.488323968333438	0.639733771522231	0.726245704283826	0.927979632135943
ENSG00000148334	1200.78386603369	-0.204009006986837	0.283789383862954	0.639313228597175	0.726398429086492	0.927979632135943
ENSG00000272140	11.9654294176933	0.073458479348332	1.01153321846261	0.639521622157048	0.726322744652335	0.927979632135943
ENSG00000110900	10.7911341968794	-0.305013411193121	1.07314040339737	0.639350060651999	0.726385051836288	0.927979632135943
ENSG00000183722	91.1251363458409	-0.230620152453487	0.451525712813508	0.639984721867748	0.72615458419539	0.927979632135943
ENSG00000259726	3.91000787874725	0.934568779711851	1.30582023965961	0.63948886565499	0.726334640645993	0.927979632135943
ENSG00000167842	408.414955716673	-0.14433148721695	0.221780466427867	0.639062110952395	0.726489640543915	0.928033509773446
ENSG00000100865	614.944427886267	0.124685345250965	0.201349473833161	0.638821790514314	0.726576940943166	0.928035598638053
ENSG00000268225	24.5594444821406	-0.147068418275669	0.54199007685532	0.638787630854502	0.726589350859711	0.928035598638053
ENSG00000113595	337.908283975307	-0.125654794822243	0.251224256215052	0.63828590539768	0.726771647911513	0.928205792733526
ENSG00000103319	29.6531897420968	-0.202760992127821	0.598729296596631	0.637961299042288	0.726889614832373	0.928293809346289
ENSG00000228218	9.34971698176777	0.421906625779939	0.865974290020513	0.637687902205322	0.726988986284938	0.92835806784362
ENSG00000157916	3030.47728607492	-0.0147641277676135	0.243004713185954	0.636571792117167	0.727394799378213	0.928549570630966
ENSG00000117748	607.519511421847	0.0844643773983839	0.332142829135811	0.634987698483755	0.727971158335056	0.928549570630966
ENSG00000158156	170.322972213604	-0.192899402813719	0.242322170041542	0.635193103446611	0.727896397729803	0.928549570630966
ENSG00000152518	3928.47620137931	-0.194033807646435	0.260407070709401	0.63498250021226	0.727973050433376	0.928549570630966
ENSG00000186522	2628.40084461175	0.0705760281764086	0.266328590941073	0.635084634280446	0.727935875957994	0.928549570630966
ENSG00000204311	25.342874071498	-0.475800162704547	0.700901411398464	0.636958417210622	0.727254198427471	0.928549570630966
ENSG00000211456	1031.43179458219	-0.113857809387171	0.17135263839385	0.635015372118488	0.727961085600778	0.928549570630966
ENSG00000174137	15.6207733883483	-0.447341782385483	0.594369034707673	0.63698765139447	0.727243568163692	0.928549570630966
ENSG00000164967	231.859916673456	0.000889584665418457	0.275101858938121	0.635295599744225	0.727859095342743	0.928549570630966
ENSG00000139168	983.0211275804	0.13210575254324	0.166326875586255	0.635540275784876	0.727770055948506	0.928549570630966
ENSG00000188596	8.83194234498159	-0.504451754905507	0.857914617547564	0.636426713036577	0.727447566176389	0.928549570630966
ENSG00000260388	4.33264759753364	-0.812222049815498	1.49268212795666	0.635024997026555	0.727957582329945	0.928549570630966
ENSG00000138606	158.168341412046	-0.356244053510746	0.467262769270567	0.635520232596662	0.727777349401156	0.928549570630966
ENSG00000255529	639.527379383542	0.180136520176936	0.22596496435804	0.635527854323357	0.727774575946414	0.928549570630966
ENSG00000264386	2.8337071549165	-1.71061595728595	2.90337961962303	0.636622369039596	0.727376404915626	0.928549570630966
ENSG00000136383	129.557079078367	0.235160538092587	0.407751684580271	0.635461025035923	0.727798894680875	0.928549570630966
ENSG00000227201	4.08782916689345	0.778331017874106	1.40170519228939	0.636345210417772	0.727477211221266	0.928549570630966
ENSG00000170264	33.7352033281269	-0.107205566130104	0.549561507428688	0.634723914206688	0.728067178339923	0.928607046103453
ENSG00000148337	1850.30301222122	0.127797353260406	0.181890731927833	0.634567832985184	0.728123999364334	0.928616934292743
ENSG00000174574	2934.95882390272	0.0627024499788953	0.199816191311965	0.633970008054234	0.728341677235849	0.92879076874762
ENSG00000248932	28.1965832358074	0.441234085088939	0.561031361656876	0.633859272976366	0.72838200483843	0.92879076874762
ENSG00000130714	589.96782764049	0.014045283160838	0.293074492841287	0.63378917465127	0.728407534465109	0.92879076874762
ENSG00000093144	1334.20494540016	0.178025538088465	0.225362210440533	0.632988163990674	0.728699323993021	0.928849916250281
ENSG00000242085	4.39383968465042	-0.848502034537843	1.15633929009888	0.633260352089337	0.728600159099303	0.928849916250281
ENSG00000172216	2448.33951553089	-0.21676422170571	0.272407045204633	0.633006530928952	0.728692632035995	0.928849916250281
ENSG00000126246	3.703761502202	-0.275883152455258	1.65900087008647	0.633347341929323	0.728568469382852	0.928849916250281
ENSG00000245680	314.655722611902	-0.190015777910987	0.275611178648244	0.633031091529517	0.728683683526606	0.928849916250281
ENSG00000180211	40.0887409498704	-0.322571165160177	0.416839160661398	0.63274714837523	0.72878714324239	0.928899291881885
ENSG00000049768	8.41384359473324	0.392576470056098	1.11035283988793	0.632352741342189	0.728930876801749	0.928910031607529
ENSG00000227155	4.80776715991987	-0.900328382657105	1.26545689784677	0.632319970946753	0.728942820576138	0.928910031607529
ENSG00000088986	3956.70384575429	0.1989093122704	0.252279780758419	0.632347300451983	0.72893285982088	0.928910031607529
ENSG00000147127	7.71319691670201	-0.228367409950283	0.780712211420158	0.632167676666079	0.728998329600794	0.928918218939875
ENSG00000207730	24.406861273592	0.587681729385376	1.07057651690057	0.631095332732727	0.729389302873968	0.928978569007998
ENSG00000163900	1010.49189831673	-0.0268742119024576	0.198420726125832	0.631509414614897	0.729238305058188	0.928978569007998
ENSG00000114331	1665.57331623493	0.112925299796487	0.252883509225378	0.631270831261602	0.729325302307194	0.928978569007998
ENSG00000100802	134.388557631366	0.223374830364467	0.291308318869076	0.631893678123561	0.729098208682223	0.928978569007998
ENSG00000121058	636.998602622586	0.146830529499669	0.213641443289852	0.631150421944426	0.729369212409802	0.928978569007998
ENSG00000105127	1089.07483122703	-0.140525499582478	0.240784732983717	0.631240153538116	0.729336489412971	0.928978569007998
ENSG00000267383	4.20381528123954	-0.231632945018478	1.50851262897503	0.631169771997349	0.729362155777509	0.928978569007998
ENSG00000109680	123.97436918724	-0.26201679152043	0.346268148981263	0.630782812035648	0.729503286405977	0.929061217714207
ENSG00000057252	576.179499189221	0.0926687704534157	0.268437244009245	0.630335440113697	0.72966648430149	0.929206528188258
ENSG00000234665	4.78849145267283	-1.35299226011768	1.66454224708626	0.630067460286462	0.729764258800943	0.929268510147211
ENSG00000229425	5.13649554409326	-0.788139356676908	1.49763068170315	0.62984055256242	0.729847058071329	0.929311415864892
ENSG00000170469	39.9300177585966	0.133017215806629	0.478231125138616	0.629607741849256	0.729932021123355	0.929357070758847
ENSG00000106608	964.345733224638	0.00287738774308653	0.19336663936459	0.629371626924183	0.730018200132531	0.929390433175837
ENSG00000111203	228.009110309813	0.10258291142432	0.291025273899532	0.6292668579067	0.730056442778969	0.929390433175837
ENSG00000182873	44.0843802446295	-0.434244413762111	0.552097405057854	0.627690373170964	0.730632131059242	0.929461704346398
ENSG00000234329	4.60418794113335	0.0754699491645808	1.04964926234504	0.628621522027707	0.730292046595932	0.929461704346398
ENSG00000285210	6.31804809415582	0.245996155741811	1.27896675270615	0.628339252268923	0.730395123549555	0.929461704346398
ENSG00000272196	4.05278769253252	0.549447596665946	1.21212568867098	0.628449120586446	0.730355001009938	0.929461704346398
ENSG00000158473	24.9922476338755	-0.878238399612572	1.09802750624146	0.627761790541541	0.730606041612225	0.929461704346398
ENSG00000170860	816.046554632524	-0.0978512046134522	0.175933474606794	0.627978052703483	0.730527044662271	0.929461704346398
ENSG00000264281	44.5857892494032	-0.233940093825073	0.364764644590076	0.628007543872343	0.730516272693475	0.929461704346398
ENSG00000168778	149.77425504452	0.0793562360169991	0.289068100883037	0.628341650726313	0.730394247639289	0.929461704346398
ENSG00000100890	163.640175060444	0.194495685891821	0.308016103895736	0.627634152181272	0.730652669778671	0.929461704346398
ENSG00000169246	5.67434520434025	-0.825030187595722	1.12906689482354	0.628625375967282	0.730290639346578	0.929461704346398
ENSG00000205790	6.40087348076327	-0.922395842083902	1.2759021652011	0.628060938130645	0.730496770266527	0.929461704346398
ENSG00000251000	7.10872342428538	0.584213174700748	0.969469774125217	0.626552380227295	0.731047976460087	0.929652127033137
ENSG00000272853	6.93031211661538	0.626022078118147	1.034868678244	0.626685566981962	0.730999295127287	0.929652127033137
ENSG00000005175	540.309360090946	0.147332325773903	0.244834358555445	0.626632766698904	0.731018593866879	0.929652127033137
ENSG00000187534	9.55416334225674	0.069491299918765	0.733153447230182	0.626603359413899	0.731029342581969	0.929652127033137
ENSG00000130844	176.884815804908	-0.0593928044825492	0.340487326908402	0.626807855202884	0.730954600192069	0.929652127033137
ENSG00000108312	2608.47088468669	0.0569588098468794	0.188572972309525	0.626250662326299	0.731158269909747	0.929729910504735
ENSG00000227692	4.37184672257076	0.424073801148084	1.40524094438558	0.625776372200527	0.731331681044629	0.929740822214119
ENSG00000184840	4367.75591723662	0.0821707114912932	0.165555492714113	0.625018121558497	0.731608999968965	0.929740822214119
ENSG00000161036	335.268545654412	-0.17040817962558	0.322769663542193	0.625406732145805	0.731466858277275	0.929740822214119
ENSG00000197579	858.601787766389	-0.177454079636336	0.227348417168914	0.625441203493367	0.731454251061771	0.929740822214119
ENSG00000233016	618.92228839171	-0.00882740361104693	0.351490336272041	0.625114094734045	0.731573893391801	0.929740822214119
ENSG00000215067	23.3978995658452	-0.410637201609474	0.528274706618919	0.625063719874355	0.731592320089977	0.929740822214119
ENSG00000266897	4.81250102579423	-0.643070345970606	1.2175509171266	0.625380573201802	0.731476425540135	0.929740822214119
ENSG00000231993	12.8740912631622	0.624959583290938	0.936435755173664	0.625058758524816	0.731594134934838	0.929740822214119
ENSG00000141956	264.21201914865	-0.208214855691429	0.266671374780857	0.625905623859097	0.731284419655429	0.929740822214119
ENSG00000215859	5.89137817656771	-0.919916257271159	1.15297488826518	0.623478955353931	0.732172250599104	0.929895586227185
ENSG00000220804	34.0787860582624	-0.294890216793911	0.565336318904934	0.623477767190295	0.732172685569455	0.929895586227185
ENSG00000129071	587.658325853356	0.0525597041721962	0.21794363935732	0.623819224310267	0.732047693451352	0.929895586227185
ENSG00000240854	12.7517105256257	0.532458230209411	0.672315703759487	0.623476893084181	0.732173005567835	0.929895586227185
ENSG00000157869	200.10066873592	0.0457230834744753	0.23583698793003	0.623845624916157	0.732038030263807	0.929895586227185
ENSG00000182487	5.1350829969279	1.12021288029028	1.75694327582033	0.624201684623927	0.731907717240389	0.929895586227185
ENSG00000250959	29.9714889222659	0.234305770720113	0.500202812656264	0.623602875716671	0.732126886479062	0.929895586227185
ENSG00000127863	22.3606563419637	0.351470145715486	0.568427553629544	0.623902472530048	0.732017223251867	0.929895586227185
ENSG00000100162	26.0216291734128	0.25172002549531	0.649449953460159	0.623947661005431	0.732000684067576	0.929895586227185
ENSG00000152601	2265.53150472504	0.190925641943194	0.248959510118108	0.622908001549803	0.732381298702765	0.92994337800015
ENSG00000163964	494.801394120504	0.171667341623643	0.238059248321142	0.622224157913664	0.73263175866436	0.92994337800015
ENSG00000133872	4146.65468176624	0.0893501622129405	0.209667246865607	0.623062360714329	0.732324776001301	0.92994337800015
ENSG00000170209	16.3463029590856	0.525036683918075	1.07626870066539	0.62216649821201	0.732652880633143	0.92994337800015
ENSG00000080371	2041.18643978205	0.138259961214077	0.186337512288055	0.622595513996799	0.732495737662668	0.92994337800015
ENSG00000108395	512.745560041363	-0.20481012263067	0.263768368533643	0.622675084663399	0.732466595655321	0.92994337800015
ENSG00000181029	31.2068729905786	0.353347696381916	0.501915927511615	0.622401764014739	0.732566701617945	0.92994337800015
ENSG00000123154	75.3818720115054	-0.238651778331802	0.386309949968653	0.622556821598891	0.73250990880802	0.92994337800015
ENSG00000063169	398.947746973844	-0.242780206764882	0.323097354249846	0.622770520715775	0.732431644629031	0.92994337800015
ENSG00000115806	2693.49857196729	0.122125130965838	0.188845504830293	0.621331054619873	0.732958989640088	0.929960073935954
ENSG00000163607	270.32915909793	0.249368030788309	0.316934169417545	0.621439900923249	0.732919100787261	0.929960073935954
ENSG00000106144	655.838703947912	-0.140284114511465	0.188178140511943	0.621995767330901	0.732715426538664	0.929960073935954
ENSG00000087470	1860.94857217918	-0.139824607460347	0.207558145346559	0.621325924030018	0.732960869898478	0.929960073935954
ENSG00000197358	4.71633275244322	-0.916725260909866	1.32804131846109	0.621474137711047	0.732906554496785	0.929960073935954
ENSG00000174197	735.325629068045	-0.212369411567772	0.277362057591897	0.621779678885332	0.732794596484297	0.929960073935954
ENSG00000150628	4.81468377491907	-0.656148421055566	1.38753168722681	0.620915123489496	0.733111435721846	0.93008875249956
ENSG00000111237	1287.85788231601	0.173265678689017	0.219830320238136	0.620632324972689	0.733215104464353	0.930089830674558
ENSG00000103024	519.24324439278	-0.247181339016221	0.313631424073665	0.620479197306551	0.733271244372331	0.930089830674558
ENSG00000005194	1047.46921496399	-0.0644233528124825	0.183230576488834	0.620376576083203	0.73330886993369	0.930089830674558
ENSG00000124243	257.66101425508	-0.209083331639047	0.270743981279634	0.62056780314154	0.733238759036493	0.930089830674558
ENSG00000168288	2301.04693082509	0.161352660293877	0.207140352399807	0.620004136169257	0.733445439395482	0.930183523515764
ENSG00000020922	533.60043852256	0.126409515971623	0.212497745483893	0.619907055127399	0.733481042083263	0.930183523515764
ENSG00000141027	2704.96963711586	0.0383047835299749	0.224882281518772	0.619625355994401	0.733584359846035	0.93025221187927
ENSG00000224609	3.32859819066518	0.496484465278212	1.22764440994701	0.616903346859637	0.7345834512401	0.930580366421417
ENSG00000143093	1165.35845265279	-0.117351764776789	0.179488424925636	0.618373727219307	0.734043591174705	0.930580366421417
ENSG00000229839	3.88491941823967	0.869989556685644	1.12358958231898	0.617636289192227	0.734314296907647	0.930580366421417
ENSG00000271270	14.6337194162629	-0.388853438791062	0.747794598492232	0.617648629020636	0.734309766265413	0.930580366421417
ENSG00000014824	1783.69627700642	0.0744029607461514	0.260614661482418	0.615384576672767	0.735141494821027	0.930580366421417
ENSG00000164117	507.314814351569	0.140915372688189	0.267902435577113	0.614104394247633	0.735612203063889	0.930580366421417
ENSG00000169220	280.991463755047	0.388113703379418	0.493515196292339	0.61792368400117	0.734208785430159	0.930580366421417
ENSG00000065308	236.275311569292	0.0963995380634211	0.335819052608059	0.618316628990669	0.734064547768249	0.930580366421417
ENSG00000188994	1099.95758406885	-0.159114088498943	0.261276959230159	0.617043532303398	0.734531964091013	0.930580366421417
ENSG00000112237	1656.00253335318	0.163097818510756	0.211304100529744	0.61403105180375	0.735639179356875	0.930580366421417
ENSG00000028839	267.463217032754	-0.182737226610157	0.243918285371866	0.615781549368165	0.734995593750843	0.930580366421417
ENSG00000271064	3.35481735496706	0.957896827219828	1.34931356668093	0.618248723399482	0.734089471734909	0.930580366421417
ENSG00000105879	612.526784001948	0.136206111764078	0.178662970644511	0.615022493705226	0.735274597976264	0.930580366421417
ENSG00000071243	172.405933292072	-0.142668957342662	0.317124410784543	0.614167742206163	0.735588903667216	0.930580366421417
ENSG00000229132	252.762368761501	-0.156693733053553	0.23956430436865	0.617628181278221	0.734317273792267	0.930580366421417
ENSG00000175806	12.4124969319693	0.392135327974565	1.22304134445548	0.614275638220249	0.735549221182266	0.930580366421417
ENSG00000147654	362.75111944581	0.148252332014965	0.259365506834711	0.61583055634064	0.734977584017078	0.930580366421417
ENSG00000272842	3.63769713724989	-0.5754639689945	1.45478173398143	0.615014911208391	0.735277385590204	0.930580366421417
ENSG00000159247	121.188557032494	-0.924269781015422	1.21576626562279	0.61619054458896	0.734845304275711	0.930580366421417
ENSG00000159063	398.987106941093	0.164799871675577	0.214540325532984	0.617176720590152	0.734483050192789	0.930580366421417
ENSG00000148450	421.451562366631	0.0336379209503077	0.265535263071102	0.615799041138345	0.734989165591948	0.930580366421417
ENSG00000139631	330.509830722488	-0.420167296333181	0.544982260083452	0.616411639614853	0.734764073444939	0.930580366421417
ENSG00000258056	74.4045331047494	0.311437051696325	0.417441844087012	0.61383396686162	0.735711674631294	0.930580366421417
ENSG00000139645	1785.51661227564	-0.162443346733848	0.221184727099993	0.6160016431255	0.734914714230267	0.930580366421417
ENSG00000061987	1224.69738283287	-0.0564527453418405	0.204954498524851	0.618755984516667	0.733903307821562	0.930580366421417
ENSG00000151748	581.473392441722	-0.0662027472921836	0.216436106917271	0.614535731427608	0.73545357172379	0.930580366421417
ENSG00000100784	341.245118228534	-0.300087040984103	0.387845375102681	0.614918098865971	0.735312978414667	0.930580366421417
ENSG00000140105	2129.44670586903	-0.273230021850534	0.362344932530494	0.614864567260014	0.735332659920369	0.930580366421417
ENSG00000137824	1194.28085851406	0.138050710458495	0.181221214414806	0.6159889745268	0.734919369414807	0.930580366421417
ENSG00000138600	1570.35719506896	0.0188943128965321	0.218320212436313	0.617550475416849	0.734345804724659	0.930580366421417
ENSG00000103495	598.355500864873	0.170045984262326	0.217120527790523	0.615397517600655	0.73513673812988	0.930580366421417
ENSG00000140854	656.233714054678	0.162787489597764	0.224726358485401	0.615235549568794	0.735196274865922	0.930580366421417
ENSG00000102981	16.5216466318633	0.436321302593716	0.692909140918995	0.618274205050767	0.734080118888525	0.930580366421417
ENSG00000102984	63.5362178254593	0.0751405743065376	0.409083594994405	0.613854567344887	0.7357040966623	0.930580366421417
ENSG00000279602	5.01373525393008	1.20743266197614	1.57236944382248	0.61391504890495	0.735681848732944	0.930580366421417
ENSG00000004897	1525.15805727865	-0.16120606360059	0.207034946754742	0.615853568841629	0.734969127229542	0.930580366421417
ENSG00000101544	783.475382919406	-0.11515667279486	0.234073178027416	0.614264642059098	0.735553265302269	0.930580366421417
ENSG00000167674	1418.29304646552	-0.0232780553034516	0.218839913080068	0.614960706251324	0.735297313699813	0.930580366421417
ENSG00000182993	28.7979169389141	0.118284503898572	0.463531096888494	0.613612257474912	0.735793236244042	0.930621332347691
ENSG00000071189	1136.04752758582	0.16356776531735	0.209051492887164	0.61314345622695	0.735965726852902	0.930736278396812
ENSG00000159110	24.8302375387744	-0.411971499805882	0.552500627587332	0.613097933759462	0.735982478531482	0.930736278396812
ENSG00000218226	46.4119747069443	-0.355746657637648	0.474696063569814	0.61282476755062	0.736083008168368	0.930739021152293
ENSG00000225022	32.2659347406284	-0.348954416684957	0.445247945359213	0.612949427388273	0.736037129604038	0.930739021152293
ENSG00000146830	1935.53575767588	-0.373874649047956	0.47739813736211	0.61217113109592	0.736323612827133	0.930771710783026
ENSG00000147121	144.309522144185	0.144422453263685	0.279165001607524	0.612436767303208	0.736225822215534	0.930771710783026
ENSG00000276853	4.57961220498511	-1.22094158978249	1.60485194450349	0.61235650921342	0.736255366847401	0.930771710783026
ENSG00000141219	281.989036354898	0.0351596271285524	0.225635983949096	0.612330212907906	0.736265047309072	0.930771710783026
ENSG00000095066	1796.30619627403	0.0162995336974517	0.400277446483304	0.612086499332179	0.736354771669404	0.930771710783026
ENSG00000069275	5088.52172432157	0.100213792521016	0.236156150521283	0.61167252090263	0.736507204940865	0.930840046314002
ENSG00000263606	3.23866130403265	-0.107596546308576	1.41864855736252	0.61175710210528	0.736476058266898	0.930840046314002
ENSG00000172613	470.299186542896	-0.183640614108421	0.36172238067343	0.611066048184853	0.736730574569171	0.931060175206782
ENSG00000236255	33.2316403222524	-0.131419039667413	0.551312100278291	0.610729098744173	0.736854705502856	0.931080045020987
ENSG00000128045	7.93268920002469	-0.602603413172067	1.07882585324693	0.610506338431968	0.736936781065689	0.931080045020987
ENSG00000166681	1132.81375510565	-0.116042149140292	0.238518385797694	0.610489214143399	0.73694309085175	0.931080045020987
ENSG00000223704	3.90387528364705	0.063128844450801	1.52123079041736	0.610817949608503	0.736821971141245	0.931080045020987
ENSG00000170364	168.256360348293	0.088529141889384	0.267982267117109	0.609955030102171	0.737139948759381	0.931266590805827
ENSG00000226383	28.9457242683098	0.114503394706024	0.789115036688301	0.609625120718476	0.737261553481836	0.931295881700957
ENSG00000134014	770.247569972589	0.0747367196847499	0.189884263247497	0.609711590311534	0.737229678817635	0.931295881700957
ENSG00000141258	2009.86002838832	-0.125759236674766	0.369591201894271	0.609395942502317	0.737346040466222	0.931340440220467
ENSG00000185404	736.212684669922	-0.234747788312611	0.30616979930846	0.607928150201616	0.737887374503983	0.931438833162922
ENSG00000010319	8.22167974443912	-0.462729190147978	0.97074333259491	0.608057089996578	0.737839804514029	0.931438833162922
ENSG00000183137	149.243122154643	-0.184243109562156	0.236921683754104	0.608703099097738	0.737601517385557	0.931438833162922
ENSG00000226965	3.17051318930874	-0.942930739639971	1.34379977398265	0.608381323047901	0.73772019818377	0.931438833162922
ENSG00000147872	517.738900021644	-0.241119013575102	0.380851779447158	0.607850259577461	0.737916112317659	0.931438833162922
ENSG00000064763	70.5963139250108	-0.100866521851814	0.421060645795469	0.608220282017172	0.73777960218591	0.931438833162922
ENSG00000102572	5259.23573177169	-0.0582689500545315	0.21891642313735	0.608027779806832	0.737850617705599	0.931438833162922
ENSG00000205181	8.46370487520341	-0.591227812543211	1.12200390131212	0.607967739913015	0.737872768274447	0.931438833162922
ENSG00000275620	5.10763822380471	0.127502278130365	1.23658083297612	0.608580475598906	0.737646742411358	0.931438833162922
ENSG00000152475	67.2355571239633	-0.267661449879795	0.344071174443729	0.608359069802731	0.737728406563654	0.931438833162922
ENSG00000135677	2620.16611440646	-0.0326119019576789	0.231764543354918	0.60715076614531	0.738174241191913	0.931640381097496
ENSG00000079805	4813.82216724826	-0.0227329472653934	0.171903435522264	0.607206852356654	0.738153540783916	0.931640381097496
ENSG00000144649	8.19667412948597	1.0552585930183	1.34822079515495	0.606822472463755	0.738295420106844	0.931731183350362
ENSG00000030110	1366.77763014818	0.0454123360784992	0.299560096372018	0.606401120704632	0.738450977529374	0.931750303283583
ENSG00000102010	4.35190644100756	-1.1641902870194	1.50810938194184	0.606360341386541	0.73846603444653	0.931750303283583
ENSG00000270049	9.86902682282576	0.542651700976894	0.732568613135483	0.606248026690487	0.738507505905085	0.931750303283583
ENSG00000172301	249.292379625827	0.201265072321831	0.276073273280863	0.606324832158492	0.738479145742334	0.931750303283583
ENSG00000164919	2054.64875971936	-0.0473773727841044	0.156220705193232	0.605964514143068	0.738612201397675	0.931820272745217
ENSG00000133740	103.926078333185	0.230082566374937	0.438224331992821	0.605785090520826	0.73867846660832	0.931841753137079
ENSG00000118197	353.831282189932	-0.154477123434252	0.201470623019602	0.605137183180162	0.738917802973627	0.932081545109371
ENSG00000165097	710.865521454791	0.170341714886364	0.239562955270241	0.604878419379304	0.739013411748125	0.932093701246887
ENSG00000022840	4553.28994511693	0.0801067046636902	0.209290866704798	0.604844503925534	0.739025943841984	0.932093701246887
ENSG00000136521	1138.4811223594	0.131780443540519	0.169597787438433	0.604656062258854	0.739095578762751	0.932119407442694
ENSG00000162510	3.21342943875963	0.0668329687758149	1.47012900948955	0.603700167264115	0.739448912075598	0.93214090692039
ENSG00000237453	6.75641058660583	0.461027117573594	1.12221602427349	0.603543976428263	0.73950666190239	0.93214090692039
ENSG00000115760	2319.3623021747	-0.20649308581891	0.269444731112266	0.60394327012304	0.739359036465686	0.93214090692039
ENSG00000250321	25.5916685513616	0.350434506818608	0.521781036126094	0.604118565998014	0.739294236010932	0.93214090692039
ENSG00000276386	27.0402728691594	0.146447711139222	0.58845236280388	0.604394169280781	0.739192367070759	0.93214090692039
ENSG00000072310	3689.03983461788	-0.104482932449739	0.27987056028886	0.6036048416602	0.739484157122584	0.93214090692039
ENSG00000175387	1494.39269863683	-0.112962713159363	0.188439015676991	0.603857140907593	0.739390877358161	0.93214090692039
ENSG00000072954	114.984694955907	0.297939038650268	0.468502210391434	0.603656140173541	0.73946519014688	0.93214090692039
ENSG00000260729	3.00910269733446	-0.871090651405934	1.61937789733198	0.603289976189586	0.739600585300719	0.93219720791316
ENSG00000160886	109.142839417469	0.383785295275987	0.592932063700416	0.602704364830359	0.739817176260725	0.932239830234593
ENSG00000139269	4.92474270689686	-0.228471636748686	1.35038576837855	0.602532643619	0.739880700138631	0.932239830234593
ENSG00000140043	40.3013260734557	-0.460825489508243	0.595255183170959	0.602855393313419	0.739761311637102	0.932239830234593
ENSG00000248121	13.2365727730614	0.0560050288105697	0.950710398533336	0.602680818491329	0.739825886305023	0.932239830234593
ENSG00000283236	7.71770341050034	0.487943624821079	0.915164556210957	0.602643334760657	0.739839752152092	0.932239830234593
ENSG00000198198	878.382085717399	-0.174773794279961	0.338288956308415	0.601649019416129	0.740207660607798	0.932392440326665
ENSG00000134744	1420.44991006116	0.0434742646031745	0.223560262874422	0.600936628854441	0.740471366045879	0.932392440326665
ENSG00000143375	2000.80323498225	0.172188064807818	0.241306240621042	0.601056690377192	0.740426916320188	0.932392440326665
ENSG00000136636	1982.09177698514	-0.171454272487901	0.274067254952195	0.601005687560644	0.740445798490038	0.932392440326665
ENSG00000138078	1090.60259568757	-0.118147392214384	0.211178970568446	0.600787425373923	0.740526608558966	0.932392440326665
ENSG00000243056	30.9176289826918	-0.281766082049452	0.549097424084563	0.601102669474599	0.740409894435197	0.932392440326665
ENSG00000272918	5.99115742792645	0.459860860459918	0.858767503534301	0.601691195522235	0.740192051233967	0.932392440326665
ENSG00000256269	371.864660347352	0.08280195333446	0.309398942279332	0.601012852655046	0.740443145812766	0.932392440326665
ENSG00000006194	785.869443643901	0.0449023539540765	0.16224619999806	0.601463486817593	0.740276330118221	0.932392440326665
ENSG00000132604	517.103731064844	-0.124953491297468	0.18581113729271	0.601208218339153	0.740370820754421	0.932392440326665
ENSG00000105708	114.564510612097	0.0705071910046572	0.381724748453174	0.600741087567172	0.740543765947165	0.932392440326665
ENSG00000115307	2251.60392917544	-0.0588427569444091	0.194534523464752	0.599725896276809	0.740919758155757	0.932431601482757
ENSG00000169679	128.979684117305	0.400392069241839	1.10456204950808	0.59983781702833	0.740878297167779	0.932431601482757
ENSG00000248256	4.53413068697284	-0.860214216172666	1.13841652772307	0.59987488788601	0.740864564798091	0.932431601482757
ENSG00000232006	4.30267925525132	1.11298107035822	1.5046288212637	0.599743171718487	0.740913358325362	0.932431601482757
ENSG00000133114	529.84840551928	0.12011445016069	0.184351753681418	0.600077736815891	0.740789426816493	0.932431601482757
ENSG00000259536	3.30861041966004	0.539535700061073	1.81823699895818	0.600146998015802	0.740763773278402	0.932431601482757
ENSG00000228887	10.9246440322738	-0.517538939794017	0.802384394926943	0.600362359903521	0.740684011430611	0.932431601482757
ENSG00000142082	307.52720605266	0.177113689725318	0.235638914895924	0.599008304472463	0.741185644825494	0.932704190991587
ENSG00000164896	1308.68317638095	-0.185986937286011	0.314141813492325	0.598486994868637	0.741378863603534	0.932885305431973
ENSG00000161013	10.6545236403388	0.525140953229812	0.817726621726325	0.598143301829197	0.741506277928579	0.932921573580531
ENSG00000272476	14.5310470267642	-0.294611055533206	0.908303486074379	0.598225500934873	0.741475802978387	0.932921573580531
ENSG00000196267	189.502331945124	-0.227382089531407	0.352744773562392	0.597871398116027	0.741607093936639	0.932986389201017
ENSG00000157315	13.3366658976943	-0.452399691910098	0.676156898512069	0.597653993132404	0.741687712857354	0.933025788741387
ENSG00000136986	1478.76296513425	0.079834847734903	0.176790398751723	0.5971763950824	0.741864848309086	0.933186590511761
ENSG00000182165	161.86705054055	-0.169786922223303	0.257249633910867	0.596991346174562	0.741933492124624	0.933210909109298
ENSG00000146476	746.428159183826	0.136700706581122	0.229922215126271	0.596714191105661	0.742036314562964	0.933216191726747
ENSG00000129194	1318.22878547088	0.168891465855886	0.303548440219587	0.596832698768694	0.741992347370827	0.933216191726747
ENSG00000257443	6.33181989564482	0.869933453859543	1.13401359781507	0.596513338316271	0.742110838336783	0.933242485567211
ENSG00000095059	91.64813606958	-0.477664220919421	0.626698323895	0.596392042490791	0.742155847174982	0.933242485567211
ENSG00000236540	75.5066792355387	-0.167236933912454	0.48419187899649	0.596208326567151	0.742224023229665	0.933266204213767
ENSG00000183779	540.182433460228	-0.254017107235611	0.351315956867828	0.596046733616831	0.742283994737232	0.933279604066045
ENSG00000105726	1715.49019205069	-0.181699317704514	0.236893281507537	0.595529668476047	0.742475924135283	0.933458902827359
ENSG00000166405	52.9158300270765	-0.021663231302073	0.678038654023016	0.595093971583793	0.742637688981113	0.933600256673812
ENSG00000238142	11.2301944979065	0.476437011091562	0.714079771453115	0.593242384062606	0.743325536673375	0.933650596807583
ENSG00000186056	14.2685907571486	-0.384221576105132	0.736751089811443	0.590697831691095	0.744271853912743	0.933650596807583
ENSG00000162642	481.036291713585	-0.153901281666317	0.226555338296994	0.5920797935932	0.743757753876406	0.933650596807583
ENSG00000179085	221.708444744576	0.0604984913650695	0.290163892720484	0.591716643118275	0.743892814128608	0.933650596807583
ENSG00000198715	573.36792979789	0.15071581103604	0.196387633861977	0.590101026588869	0.744493979672471	0.933650596807583
ENSG00000224985	8.89296282725078	0.56004142662964	0.861880653200555	0.592140812897767	0.743735062432108	0.933650596807583
ENSG00000048991	639.518378080917	-0.197424324512086	0.283217861546393	0.590614703760949	0.744302789444981	0.933650596807583
ENSG00000138380	156.738044930554	-0.244989088244015	0.340511233532578	0.593561528489147	0.743206932035562	0.933650596807583
ENSG00000198925	1043.53154570459	-0.0414502661236056	0.156851301732461	0.590508991862876	0.744342131315005	0.933650596807583
ENSG00000241553	1377.55893294396	0.123782592719807	0.173310769128768	0.593499447239139	0.74323000200129	0.933650596807583
ENSG00000163633	5.58028855225316	0.718018285182559	1.1039915487182	0.592331626045201	0.743664108602832	0.933650596807583
ENSG00000250786	132.838355179351	-0.346930725704114	0.4633464203186	0.593473246150282	0.743239738782731	0.933650596807583
ENSG00000113638	317.437707973899	0.191017605394387	0.258361902926703	0.593794808778853	0.743120249326793	0.933650596807583
ENSG00000228223	166.772026549898	-0.275207300814926	0.367233500738887	0.592869669416729	0.743464073738759	0.933650596807583
ENSG00000277072	128.427944813117	-0.116485047831808	0.329129625829854	0.591726831790126	0.743889024498373	0.933650596807583
ENSG00000135250	1575.29549233007	-0.147442151699821	0.191682391825428	0.594376304293107	0.742904220187542	0.933650596807583
ENSG00000271147	45.6269357539725	-0.228480342044959	0.397804275991463	0.590222303133558	0.744448836212497	0.933650596807583
ENSG00000156500	52.696286307219	-0.339992226905805	0.441230943922695	0.592839082280193	0.743475444044271	0.933650596807583
ENSG00000197180	24.2233894189288	0.412376229420834	0.560763403134405	0.591536379817171	0.743959865437456	0.933650596807583
ENSG00000165124	16.3260719784186	-0.00738798300983322	0.847243377755714	0.59234188361043	0.743660294521062	0.933650596807583
ENSG00000136875	788.557431041845	-0.0705352134897123	0.190054930759899	0.592122657536692	0.743741813852053	0.933650596807583
ENSG00000056558	109.976565972259	-0.36702785271759	0.495930291193293	0.591245636663075	0.74406802391775	0.933650596807583
ENSG00000173264	457.737964144661	0.261409424370924	0.345344695177934	0.594350559877583	0.742913783066559	0.933650596807583
ENSG00000092108	1163.2410648034	-0.114295203652969	0.196179312006777	0.593695141581279	0.743157282605892	0.933650596807583
ENSG00000276550	293.219629467817	-0.368853570155271	0.553003606146	0.592317302852038	0.743669434444241	0.933650596807583
ENSG00000104067	147.677821022574	-0.144687292613892	0.333456490460245	0.592789585745422	0.743493844001038	0.933650596807583
ENSG00000259287	5.11056101045548	-1.07794292594402	1.56506041970118	0.592565986188973	0.743576971094617	0.933650596807583
ENSG00000103342	4732.05526525251	-0.13324870590205	0.195707963689022	0.590568740431536	0.744319894958684	0.933650596807583
ENSG00000178188	1183.14026966705	-0.209817965255837	0.306095849192243	0.59464090377341	0.742805940653575	0.933650596807583
ENSG00000006744	1593.50725839273	-0.157213947796554	0.214608430835552	0.591118130329605	0.744115462122692	0.933650596807583
ENSG00000198265	1368.46427864945	-0.00935290632786736	0.314949180340602	0.591470643728115	0.743984318345298	0.933650596807583
ENSG00000234684	22.9628047343652	0.421847610009131	0.602228759158693	0.590076527569067	0.744503099414702	0.933650596807583
ENSG00000104904	6552.48205468005	0.073501883989682	0.159339517414948	0.593233718790941	0.743328757239207	0.933650596807583
ENSG00000104915	1003.55688634162	0.0463985899960161	0.25572414232964	0.590660643033686	0.744285693276907	0.933650596807583
ENSG00000269399	17.332496841979	-0.507205640043815	0.679285946723645	0.590189384207761	0.744461089541338	0.933650596807583
ENSG00000160161	8.09207139063095	0.400044643929294	1.10665321306056	0.590640699486656	0.744293115162275	0.933650596807583
ENSG00000280106	9.48274469907354	0.450207742214005	0.971070660631289	0.590273228214052	0.744429880895369	0.933650596807583
ENSG00000143578	125.191788027711	-0.112527922241471	0.301111824008485	0.589881230817937	0.744575802482573	0.933679900740969
ENSG00000259891	11.3796138961955	-0.729966581370222	1.07267446794817	0.589731394302127	0.744631586894183	0.933687986614484
ENSG00000230280	5.14544737449233	0.548377881076299	1.17671240324943	0.588796387824914	0.744979785958378	0.933689696653328
ENSG00000030419	2198.00196950836	0.185676181591966	0.253002502387145	0.58873797417354	0.745001544770878	0.933689696653328
ENSG00000145879	225.529519094999	1.01189081333362	1.61464012106248	0.588138587116092	0.745224850372686	0.933689696653328
ENSG00000050767	18.3525572394153	0.260080082655736	0.682495224308265	0.587720738307553	0.745380562296041	0.933689696653328
ENSG00000070718	352.766539423355	-0.109630056059192	0.246403015464468	0.588677734756942	0.745023984338024	0.933689696653328
ENSG00000235173	375.966901173136	0.0147726906300674	0.1919155213141	0.589216871865119	0.744823176366778	0.933689696653328
ENSG00000179826	147.921038970926	-0.2140003701793	1.17749609195335	0.587450820455032	0.745481164844837	0.933689696653328
ENSG00000271335	11.7795486768262	0.57252578276426	0.917213284695476	0.588428980526722	0.745116654034759	0.933689696653328
ENSG00000111321	4649.95655495929	-0.0121959612679636	0.168638708796636	0.588145443930046	0.745222295442989	0.933689696653328
ENSG00000151239	6980.53422617361	-0.0392643457704748	0.216457096809762	0.587109058806703	0.745608564165425	0.933689696653328
ENSG00000166888	6221.2198488801	-0.106372379176915	0.231906986809715	0.587206579098734	0.745572209069313	0.933689696653328
ENSG00000259250	13.6642286186436	-0.315467158378805	0.693171862635417	0.587847826234579	0.745333199365617	0.933689696653328
ENSG00000131871	1070.77163903358	0.101342481889296	0.153251203475135	0.588541348409166	0.745074791620474	0.933689696653328
ENSG00000153406	32.8567145305686	0.565434914020898	0.73901492766951	0.587337865026186	0.745523269106138	0.933689696653328
ENSG00000184730	7.36274699029868	0.089431371311703	0.953077730121752	0.589426946895543	0.744744946099688	0.933689696653328
ENSG00000101489	3.2943392231105	-0.856143732523694	1.20177174117455	0.587079250507024	0.74561967691	0.933689696653328
ENSG00000198858	1744.87292067746	0.00817094913182465	0.205489057695566	0.589210103508179	0.7448256969856	0.933689696653328
ENSG00000282951	3.03539658399988	-0.165584729140909	1.62696830918534	0.588738554512737	0.74500132859411	0.933689696653328
ENSG00000142530	25.2825740413088	-0.175162802179295	0.526538383350132	0.588123901655628	0.745230322377814	0.933689696653328
ENSG00000128294	909.153860987933	-0.00475841939211671	0.230072010719141	0.587217372208485	0.74556818555883	0.933689696653328
ENSG00000145428	6.28155982684792	-1.11980378829558	1.48809950788246	0.586939622588815	0.745671733388745	0.933693102711525
ENSG00000273062	9.36709624200932	-0.442522172464109	0.892055758716707	0.586774430680919	0.745733325400487	0.933708447449832
ENSG00000109775	365.75155728526	-0.0201326439494311	0.204745658343809	0.586630822392976	0.745786874066033	0.933713720011886
ENSG00000173473	3225.58299607312	-0.0136207600822558	0.247472954639603	0.586235353598028	0.745934356364902	0.933716489177096
ENSG00000198015	1168.00876331362	-0.179429936367241	0.235391785299716	0.586227999872108	0.745937099068349	0.933716489177096
ENSG00000031823	1295.26901103029	0.0830554067819892	0.144748214526213	0.586274321750039	0.745919822664795	0.933716489177096
ENSG00000257594	36.3641778531345	0.00559107211362954	0.474905927171018	0.585821812482777	0.746088609574681	0.933844374087356
ENSG00000164941	868.666210920667	-0.133178489663546	0.205981578933025	0.5854469435684	0.746228465394721	0.933895893902599
ENSG00000276430	4.35255752001699	-0.124951932015885	1.71530043965462	0.585475082396897	0.746217966471175	0.933895893902599
ENSG00000023697	1327.51654245959	0.13616489484945	0.200393797408647	0.585220617987488	0.746312915468396	0.933939821810447
ENSG00000263843	16.4099914612225	-0.517019478285204	0.678276461152135	0.584819700765891	0.746462535314444	0.93400353592237
ENSG00000104774	1117.32980034603	0.182421028468972	0.239560198702855	0.58494376796898	0.746416230991187	0.93400353592237
ENSG00000101350	1567.39142510383	-0.113864084656939	0.237107690498514	0.584131846577776	0.746719308158075	0.934201289541322
ENSG00000105771	534.448387845948	0.0610127172546052	0.255400581123796	0.584189323346976	0.746697848959762	0.934201289541322
ENSG00000126882	20.5748216319902	0.0721132940298758	0.544848118795813	0.583810954321009	0.746839125991955	0.93428942751175
ENSG00000225190	3.76101168616592	0.207345100483849	1.34242560042384	0.583238066889116	0.74705308400842	0.93449531461824
ENSG00000123977	3.7056797836852	0.966800351593311	1.61114452674193	0.582945919935874	0.747162216620118	0.93457005614909
ENSG00000245534	4.41879694829359	-1.03508322040431	1.52224000419021	0.582304482788629	0.747401883851309	0.934808053128413
ENSG00000177191	658.75265544338	-0.175988206284202	0.248277981718533	0.581968636384715	0.747527400507078	0.9349032549958
ENSG00000260244	4.23331860701065	1.14512273711998	1.51347651188316	0.581753591419478	0.747607780830275	0.934921355847876
ENSG00000061455	4.65872789147448	-0.208316056353909	1.88172737708515	0.581533442946977	0.747690077715064	0.934921355847876
ENSG00000161981	191.171520349715	-0.0155981165457333	0.3154099565005	0.581591883128496	0.747668230462325	0.934921355847876
ENSG00000131876	834.224688904596	-0.122574556967977	0.235300706617472	0.581202536072482	0.747813795842931	0.935014276316561
ENSG00000126698	1218.59972365016	-0.115772204932085	0.167089050993198	0.580381503752321	0.748120848511585	0.935130004393351
ENSG00000181754	60.5637259643806	0.591645100202885	0.778934929931464	0.580267562070603	0.748163470799491	0.935130004393351
ENSG00000196981	120.676951740816	-0.180873749455108	0.329598840496816	0.580554056954796	0.748056305971756	0.935130004393351
ENSG00000073792	2628.1039648242	-0.029493551262566	0.203919178891055	0.579898205286952	0.748301653185358	0.935130004393351
ENSG00000127720	101.414411847265	-0.0231237448355807	0.333964711768499	0.579913081087327	0.748296087413051	0.935130004393351
ENSG00000067836	394.429074753758	0.0515210670533575	0.338891663476857	0.580227670345408	0.748178393714104	0.935130004393351
ENSG00000101421	4102.87824202196	0.0780716639969993	0.15793725694683	0.579951355254337	0.748281767345362	0.935130004393351
ENSG00000104872	813.452630091275	0.0876928754786949	0.241026983445514	0.580286756221128	0.748156290652807	0.935130004393351
ENSG00000103356	547.130543589361	-0.0551980591292236	0.18340132812836	0.579472406462202	0.748460983127625	0.935267355938613
ENSG00000156162	779.720457309883	0.0560908623609425	0.260449236772854	0.579019762713685	0.748630395390263	0.935371252195411
ENSG00000177875	4.81313158072175	-0.789043217136069	1.0708198080191	0.578986148216877	0.748642977913019	0.935371252195411
ENSG00000170571	647.637868085019	-0.32328376103152	0.467986145890559	0.57862695377554	0.748777444185648	0.935371607851379
ENSG00000082515	497.874680591978	0.0245723726670477	0.193241654836922	0.577306999917724	0.749271783131904	0.935371607851379
ENSG00000120253	718.215919119245	-0.0396918101184668	0.221309734884254	0.578643240120527	0.748771346786587	0.935371607851379
ENSG00000269313	29.2318535786473	0.525187692394638	0.694879382056725	0.578255921149633	0.748916367502188	0.935371607851379
ENSG00000119514	575.034738091396	0.260660185948445	0.440328552520298	0.577907251632169	0.74904694103785	0.935371607851379
ENSG00000134146	121.397249044336	0.192438236369624	0.295658168758076	0.578112038744024	0.748970247384535	0.935371607851379
ENSG00000223313	4.91444998399952	0.877301835226642	1.16588479856317	0.576980909285467	0.749393958346429	0.935371607851379
ENSG00000166140	789.461697151028	0.182646914044081	0.263077693188322	0.577206512460023	0.74930943028597	0.935371607851379
ENSG00000103995	148.433276321447	0.157630240283412	0.299346060030994	0.577327073633199	0.74926426283535	0.935371607851379
ENSG00000166188	375.975627567405	0.173479667966627	0.233382807950824	0.576975236143113	0.749396084058746	0.935371607851379
ENSG00000260328	24.5919633330143	-0.407767031937212	0.548637950391907	0.577807441286446	0.7490843232877	0.935371607851379
ENSG00000232344	4.95032243516001	0.822963706733544	1.15181022864699	0.576981030389177	0.749393912969236	0.935371607851379
ENSG00000154898	7.55206578119645	0.578484484451491	1.10800060118486	0.576873873209713	0.749434065513895	0.935371607851379
ENSG00000172009	934.246784326981	0.127966024006958	0.262753575111512	0.577181863384794	0.749318665235136	0.935371607851379
ENSG00000118620	333.081134665071	-0.278985127944166	0.388418510538525	0.578133101472289	0.748962359747669	0.935371607851379
ENSG00000267858	42.4368754276254	-0.0888254912588597	0.524017911935442	0.57729004111512	0.749278136534974	0.935371607851379
ENSG00000181555	2130.5911593884	-0.0536790609364414	0.212081092705552	0.576489222068687	0.749578214709451	0.935428138039984
ENSG00000238083	19.646101462842	-0.335645578608768	1.08046026863441	0.576566404930219	0.74954928797184	0.935428138039984
ENSG00000236384	10.3820408546001	-0.437288153854505	0.994884946282136	0.57635000317952	0.749630394248722	0.935431571354151
ENSG00000169375	1409.49379767879	0.154583566744349	0.203875659714282	0.575996325215542	0.74976296984643	0.935535320389246
ENSG00000197619	131.657594217875	-0.042682880621143	0.26919818966662	0.575829802226338	0.749825398830826	0.935551534340281
ENSG00000256745	106.110239863239	0.122564023218753	0.299855104717642	0.574915510961944	0.750168256598807	0.93585984062615
ENSG00000226688	17.1182962547045	-0.308440882274687	0.620434653225619	0.574907125201975	0.750171401970869	0.93585984062615
ENSG00000284707	32.3551454274333	0.0463870326060581	0.769837399201775	0.574670068499003	0.750260323820252	0.935909078392873
ENSG00000261609	968.563158651069	-0.024071482920857	0.265125325787657	0.57408743829906	0.750478917819811	0.93612005798444
ENSG00000087077	2989.34926012473	-0.10432084022243	0.208210693375938	0.573838428515728	0.750572361933176	0.9361749126465
ENSG00000088035	271.268220919985	0.104532561961533	0.231793374346208	0.571780962300807	0.751344897869958	0.936182616786504
ENSG00000156876	121.60090374717	0.185753352469799	0.307840496759393	0.57195546896898	0.751279343382535	0.936182616786504
ENSG00000145494	946.434595866829	0.103865264243644	0.233189957194948	0.572128452721145	0.751214366632685	0.936182616786504
ENSG00000285991	12.4341140544917	-0.171365666184818	0.650693696566809	0.572175160666127	0.751196822997889	0.936182616786504
ENSG00000147155	312.057853942191	0.171419110703913	0.305440692779968	0.572542738805581	0.751058773918953	0.936182616786504
ENSG00000157600	1877.81487981244	-0.0512603829322068	0.20746782947143	0.573667245280049	0.750636607385336	0.936182616786504
ENSG00000273008	3.26630837533744	-1.91862386220257	2.51903629601558	0.571903897207648	0.7512987160318	0.936182616786504
ENSG00000123104	776.917049211665	0.170200358740753	0.244546977954933	0.572920305094144	0.750917000064751	0.936182616786504
ENSG00000061273	2173.8904851956	0.0451376214891581	0.30013334212829	0.572191239473682	0.751190783847589	0.936182616786504
ENSG00000136040	8.71699793960926	-0.0739833384590339	0.980226858790279	0.572031301623106	0.751250858169267	0.936182616786504
ENSG00000258790	4.697859427703	0.0356670942600053	1.24020043815366	0.57171407159597	0.751370027285084	0.936182616786504
ENSG00000274818	5.9859282367312	0.713719598305886	1.01954509222637	0.572225850172224	0.751177784341186	0.936182616786504
ENSG00000260459	12.2150653391907	-0.667729619096637	0.966015099005843	0.572859512230032	0.750939825609229	0.936182616786504
ENSG00000223496	980.57134698391	0.0726309249688156	0.182771291674766	0.572249145944099	0.751169034758992	0.936182616786504
ENSG00000266916	13.2182276946154	-0.173245964067205	0.611951969846046	0.572968912474558	0.75089875023238	0.936182616786504
ENSG00000133422	822.273106821168	-0.160657454960759	0.212525592158328	0.571830980694017	0.751326107572655	0.936182616786504
ENSG00000181513	190.622689119503	-0.00505283569514682	0.355143654278274	0.571410752146292	0.751483988498119	0.936201335154163
ENSG00000197170	2325.51909726741	-0.119363260897385	0.199331853834093	0.571535874801455	0.751436976132735	0.936201335154163
ENSG00000103248	390.87575959817	-0.232870553901437	0.311542446541737	0.571193775278246	0.75156552024177	0.936241276367529
ENSG00000285410	155.889801830021	-0.189718989842116	0.332659806683672	0.570942174186385	0.751660073541823	0.936297432487263
ENSG00000084073	2037.9675065899	-0.142966175920734	0.19710974430307	0.569787044376554	0.752094331414708	0.936476911568306
ENSG00000230224	8.19464549992892	-0.466757817786702	0.907182260200013	0.570190862465161	0.751942492096408	0.936476911568306
ENSG00000259972	18.2016377304295	-0.542522841604577	0.797052982778195	0.569895116814848	0.752053692178602	0.936476911568306
ENSG00000141404	924.044008369619	-0.150704478536924	0.384738291093284	0.57028108944337	0.751908570112159	0.936476911568306
ENSG00000166974	301.211361091012	0.253908170225547	0.370612760422275	0.569942889991225	0.752035728396309	0.936476911568306
ENSG00000100242	1844.28260515932	0.0317995186529352	0.231605468526485	0.569769148938249	0.752101060973669	0.936476911568306
ENSG00000055147	546.745622498036	0.00921627848741939	0.193137289418578	0.569402261975583	0.752239041666051	0.936493170609743
ENSG00000136982	40.1073441500504	0.368672001281148	0.838541543503461	0.569352768368248	0.752257657408265	0.936493170609743
ENSG00000121390	779.833366508334	0.137837085446409	0.195704300379818	0.569103313532793	0.752351490414992	0.936493170609743
ENSG00000175063	118.240183114527	0.554944446083643	1.32452302381691	0.569160164685883	0.752330104694065	0.936493170609743
ENSG00000196236	488.01601302878	0.153419996943406	0.237292291676808	0.569076595565321	0.75236154113345	0.936493170609743
ENSG00000104960	1247.78740837628	-0.102672186069957	0.332618719343508	0.568628960966663	0.75252995150758	0.936641192520943
ENSG00000117859	1728.38737435899	-0.0924161099648037	0.210174286882826	0.568259612327225	0.752668937297601	0.93675257387591
ENSG00000205937	2632.21155162684	-0.112572995213443	0.152282509512463	0.567924965291837	0.752794887048732	0.936786115031382
ENSG00000267709	40.4461028597379	0.084688650346868	0.838212499935462	0.567947492851317	0.752786407780689	0.936786115031382
ENSG00000166004	221.906962511928	-0.219170782094408	0.293520251815452	0.567220497516075	0.753060093623204	0.936869725993895
ENSG00000226711	5.73088667330003	-0.751440365017064	1.0097479750559	0.56742899857408	0.752981590802124	0.936869725993895
ENSG00000109083	267.408088772464	-0.0894005734357132	0.275599181685173	0.567369384414974	0.753004035318804	0.936869725993895
ENSG00000089057	597.383426847027	-0.0563878486859079	0.263866166265042	0.567350039138219	0.75301131888976	0.936869725993895
ENSG00000280327	7.62233604615214	0.727565709575462	0.989188547675327	0.56669694945893	0.753257251001883	0.936991815118354
ENSG00000261141	7.49481753422552	-0.741743700776676	1.01276624739548	0.566757870040938	0.753234306916261	0.936991815118354
ENSG00000160055	215.304238174614	-0.0859908121512212	0.299827893168204	0.565293294153534	0.753786093326608	0.937129128408227
ENSG00000132170	236.609608465945	0.184644359540113	0.327761666958442	0.565415989533051	0.753739851709633	0.937129128408227
ENSG00000145113	3.09145404541819	-1.3945463174769	1.8524200878126	0.565428393769622	0.753735176940413	0.937129128408227
ENSG00000273226	24.588463769258	0.30570584530373	0.606573076618263	0.565747451426461	0.753614944041259	0.937129128408227
ENSG00000110042	3234.62018272808	0.137779995772139	0.358722639302712	0.564807333611697	0.753969270729126	0.937129128408227
ENSG00000245532	24373.2197525182	-0.449826781136989	0.603464186459019	0.565914699662386	0.753551926291219	0.937129128408227
ENSG00000266302	2.98452133429208	0.972114450992704	2.55252037865703	0.564860158131381	0.753949356959819	0.937129128408227
ENSG00000213638	85.6442410662579	0.266048778967436	0.371033173896912	0.565288979122798	0.753787719633443	0.937129128408227
ENSG00000198453	171.852571852698	0.0342618253996763	0.265165007697787	0.565038421186657	0.753882159296631	0.937129128408227
ENSG00000160410	1130.68336940783	0.080557318302262	0.157624764182806	0.565810749712611	0.753591093151504	0.937129128408227
ENSG00000100034	1250.87235024736	0.0536532239466379	0.307367463003055	0.56517165253392	0.753831940601446	0.937129128408227
ENSG00000099998	4.79751149976541	-1.03858044798499	1.38715697003896	0.564695654471862	0.754011373224416	0.937129128408227
ENSG00000281903	8.96448005434397	-0.603567903660149	0.804824380811713	0.566110560965733	0.753478134073326	0.937129128408227
ENSG00000224023	3.00624731775187	-1.32351590989215	1.772886619987	0.564360179006854	0.754137859990447	0.937224783314895
ENSG00000233913	244.430726224172	0.0128831698563916	0.239634866745435	0.563920150906583	0.754303799169191	0.937307905402294
ENSG00000165655	1387.13698375721	0.0332413506078368	0.274767835467325	0.56393662112734	0.754297587419723	0.937307905402294
ENSG00000188976	2652.10974238873	-0.118199801856207	0.235888149139096	0.562361195781335	0.754891991267535	0.937309526057408
ENSG00000117394	27437.1282025191	0.0303911824363026	0.188821698267027	0.563677360268741	0.7543953736777	0.937309526057408
ENSG00000197780	1092.92273303073	0.14827687006689	0.204529601914625	0.56263538747767	0.754788505803593	0.937309526057408
ENSG00000160679	1126.88056231955	0.00431287398051261	0.183886936198429	0.561816679485403	0.755097544743527	0.937309526057408
ENSG00000269934	9.93198882318941	-0.633267839596505	1.154229832151	0.562133214419738	0.754978046824222	0.937309526057408
ENSG00000163214	491.5174274932	-0.19274392043438	0.257559136988782	0.563118729724863	0.754606117257228	0.937309526057408
ENSG00000019991	4.53511581865566	-1.16330808865048	1.52399319392962	0.562783777901942	0.754732506187765	0.937309526057408
ENSG00000064419	1785.075450789	0.119895739588619	0.160551036491089	0.561951472938091	0.755046655355849	0.937309526057408
ENSG00000107362	904.558980419874	-0.152480101420388	0.243666267560315	0.563512088919666	0.754457716224096	0.937309526057408
ENSG00000241170	15.5473422174643	-0.40910789956509	0.804856074068518	0.563032285888724	0.754638733485866	0.937309526057408
ENSG00000236349	2.9713560610316	-0.743089756750478	1.57271675398464	0.561996552597449	0.755029636924635	0.937309526057408
ENSG00000182196	22.8250297620897	-0.482729474360777	0.718641697245385	0.562481707518458	0.754846505965323	0.937309526057408
ENSG00000133083	33.2588990328687	0.603152278348385	1.01082147157075	0.562797065835397	0.754727491786763	0.937309526057408
ENSG00000165502	2704.02177766422	0.140424711302147	0.205370743119739	0.561941745844791	0.75505032756941	0.937309526057408
ENSG00000167965	691.040349150924	0.0235808218271696	0.19931514037623	0.562818783883074	0.754719296227436	0.937309526057408
ENSG00000083845	11008.4805853775	0.0876276939966722	0.210234495610288	0.562769629686784	0.754737845265592	0.937309526057408
ENSG00000165724	746.329470595557	-0.179177613536027	0.324321100383708	0.56130043231768	0.755292478385344	0.937490008096192
ENSG00000280537	7.59904373943875	-0.567637737071586	1.0176587113831	0.561014242621908	0.755400564580752	0.937501192516934
ENSG00000273156	5.41696519312763	-0.380763238716179	1.0412895785548	0.561015725452791	0.755400004515317	0.937501192516934
ENSG00000231999	4.36464553733515	-0.86964399369872	1.19256224263245	0.560469143618583	0.755606476687531	0.937510822219335
ENSG00000261338	85.5233320928171	0.354182648558671	0.476684110865417	0.560765134364374	0.755494658699728	0.937510822219335
ENSG00000243926	5.59609485388262	0.951257926601186	1.79480376807608	0.560620812032838	0.755549178042097	0.937510822219335
ENSG00000103489	11.6827451197073	0.379008377048008	0.758499230950537	0.560554208065184	0.755574339747569	0.937510822219335
ENSG00000166619	2573.68436671027	0.0493367482413271	0.15592897143219	0.560013237745537	0.755778739035856	0.937663080913437
ENSG00000140575	12127.7620109235	-0.00942729077032152	0.222653994050789	0.559640815107741	0.755919486695643	0.93777622325238
ENSG00000181322	7.6040915910172	-0.671691604367835	1.04177444961067	0.559422188881442	0.756002123124565	0.937817264035946
ENSG00000097033	4354.23320290089	0.0445888100451007	0.236425258332047	0.55875364651564	0.756254875090033	0.937898131394887
ENSG00000247572	64.4342460450431	0.202879361707554	0.404562121758515	0.558655511467748	0.756291983554629	0.937898131394887
ENSG00000149480	3247.08936628683	-0.0952815584827904	0.157441299739976	0.559045463658023	0.756144539071433	0.937898131394887
ENSG00000185246	596.132801084313	-0.180208649018297	0.269755549985231	0.55855183025227	0.75633119120695	0.937898131394887
ENSG00000185716	3.78235575812106	-0.18501612474211	1.3934983027249	0.55834906567091	0.756407873682684	0.937898131394887
ENSG00000276259	3.79170045345276	0.388443500584147	1.48106349938423	0.558332276376966	0.756414223486403	0.937898131394887
ENSG00000180855	63.4174093600917	0.176486208521851	0.413213272912265	0.558606671399033	0.756310452456356	0.937898131394887
ENSG00000204406	405.444407798356	-0.0406034992039194	0.291747593766073	0.558187327844436	0.75646904603883	0.937900796730161
ENSG00000254221	12.286413046568	0.25710217106851	1.11581249905696	0.558064538242434	0.756515490731092	0.937900796730161
ENSG00000143793	516.261141863224	-0.0814292960923251	0.344044417889393	0.55661949642662	0.757062286502202	0.937905967419823
ENSG00000223715	6.17116990806122	-2.70914992935231	3.78058055040056	0.557173752706746	0.756852512307341	0.937905967419823
ENSG00000236438	12.8532725638333	0.523623369031724	0.810362100669366	0.556366810301505	0.75715794211261	0.937905967419823
ENSG00000215158	28.9492992321758	0.0552155549050607	0.549052327551651	0.557282836999377	0.756811233072614	0.937905967419823
ENSG00000113296	7.35387203568664	-0.696677759047319	0.931810089211981	0.556646476419573	0.757052073803509	0.937905967419823
ENSG00000137288	471.520811402942	0.0894650584688801	0.226941253099545	0.556350994317398	0.757163929735274	0.937905967419823
ENSG00000175741	105.796970011201	0.215227966612595	0.289371434968307	0.556621227928503	0.757061631075098	0.937905967419823
ENSG00000068354	375.496496072684	0.108841335115629	0.196427686916758	0.556705643279102	0.757029677937931	0.937905967419823
ENSG00000147419	904.039203502642	0.116220396412357	0.157956798970075	0.557838368035888	0.756601046200922	0.937905967419823
ENSG00000133884	779.05325952623	0.0532211757752269	0.171027023859917	0.5564146014908	0.757139849589507	0.937905967419823
ENSG00000247363	7.73258869416144	0.340608548071413	0.949964036385768	0.556620701623466	0.757061830297799	0.937905967419823
ENSG00000177082	125.402806533471	-0.279497426319185	0.387758998551607	0.556940563596328	0.756940762334008	0.937905967419823
ENSG00000105053	567.256050957154	-0.0836619774043882	0.205620016496794	0.557771660452133	0.756626282135606	0.937905967419823
ENSG00000118482	1510.16785780158	0.162334608867976	0.264124479815849	0.556200686230412	0.757220835804515	0.937915067582986
ENSG00000166224	3089.43963389721	0.136519281782988	0.183413113147177	0.555550976495709	0.757466862638029	0.93815840153303
ENSG00000272100	5.10457465796739	-1.03493126888416	1.46485550268467	0.553816795102307	0.758123939939321	0.938174969092862
ENSG00000285665	23.3442856824445	0.296794743878853	0.564542150907649	0.554624253847912	0.757817924814346	0.938174969092862
ENSG00000218739	976.173647228303	0.0440790201629551	0.244074757297371	0.55360316276996	0.758204924157204	0.938174969092862
ENSG00000153147	2849.60646545611	-0.130317887215822	0.22108865471824	0.553807755541499	0.758127366500792	0.938174969092862
ENSG00000025156	145.867953244028	-0.0656476351002102	0.430000944149669	0.55476966258928	0.757762830141866	0.938174969092862
ENSG00000136206	8.07493746577208	-0.591113770717504	0.871573259679328	0.55307293645852	0.758405960904896	0.938174969092862
ENSG00000206838	5.58300175053296	0.267106841007661	1.27385445110503	0.55497436327866	0.75768527682388	0.938174969092862
ENSG00000165775	474.542392547981	-0.0402723530496068	0.191392251336075	0.555265064680995	0.757575154740984	0.938174969092862
ENSG00000185085	509.524510465658	-0.00626413168853596	0.192241073519874	0.555184114849595	0.757605818152054	0.938174969092862
ENSG00000256268	26.0748827614854	0.350250991313154	0.856369997278339	0.553190693997621	0.758361308209659	0.938174969092862
ENSG00000213621	9.49545122457882	-0.662414297508725	0.897392794618138	0.553030291390776	0.758422132214092	0.938174969092862
ENSG00000090060	4306.56485911237	0.0950666603037681	0.189815752828983	0.553915520113691	0.758086517965649	0.938174969092862
ENSG00000206149	2.89640546669194	1.00372379247694	1.36747147559516	0.554176714905338	0.757987520305153	0.938174969092862
ENSG00000183971	3.21790889586518	0.475182179195956	1.50205683646461	0.554236979730263	0.757964680656658	0.938174969092862
ENSG00000140995	1401.65454667283	-0.161785264120193	0.251916368273103	0.553895566603217	0.758094081247016	0.938174969092862
ENSG00000166582	47.7995920188963	-0.287269799422755	0.51323050537757	0.553914800734773	0.758086790641427	0.938174969092862
ENSG00000154832	1367.19872212638	-0.0405020598163033	0.35885634056804	0.554534621080279	0.757851888234381	0.938174969092862
ENSG00000101213	3220.71245216095	0.197494523658091	0.448444487798059	0.553474069298289	0.758253865389634	0.938174969092862
ENSG00000183401	283.526705161501	-0.217586088228629	0.487736842899845	0.553040220502666	0.758418366994333	0.938174969092862
ENSG00000271964	3.62799272387268	0.727414568269491	1.64952538216704	0.552864383824456	0.75848504880874	0.938191473771595
ENSG00000112773	807.452401440696	-0.136123254476475	0.366378367935342	0.552472031885074	0.758633859944793	0.938200585473792
ENSG00000184634	746.356467013316	0.0244531168021517	0.21049526556616	0.552452841526318	0.758641139207685	0.938200585473792
ENSG00000111087	4.90740899482441	-0.899833058217398	1.49633624435324	0.55254647180692	0.758605624147642	0.938200585473792
ENSG00000284740	4.62119760654492	-0.864632822573649	1.17026170915028	0.550660184220604	0.759321435837127	0.938252624416144
ENSG00000278480	3.36429348605931	-0.841536744389874	1.34867092636042	0.550422957819698	0.759411506724497	0.938252624416144
ENSG00000159445	295.313555200689	-0.17435082538282	0.385279299172071	0.551584964266894	0.758970414341509	0.938252624416144
ENSG00000163320	1561.95744604441	0.0551773482510654	0.210440995649902	0.550646881538086	0.759326486359919	0.938252624416144
ENSG00000250746	3.3180873282559	0.901039118030116	1.28799540153073	0.550725618103954	0.759296593568382	0.938252624416144
ENSG00000271849	4.16232590013533	-0.810123094197993	1.35095085238998	0.54990882923628	0.759606749399474	0.938252624416144
ENSG00000137267	727.854561802727	-0.202207674061372	0.426205794752952	0.551893600505608	0.758853300491147	0.938252624416144
ENSG00000106460	2514.53385801792	0.185935825802527	0.289562323004522	0.551074782507442	0.759164045467907	0.938252624416144
ENSG00000214783	104.809602577776	-0.348229581682787	0.474531829832136	0.5510630011904	0.759168517457231	0.938252624416144
ENSG00000177700	1160.82657619821	-0.0605485718624951	0.300850420010523	0.549729751117766	0.759674766918287	0.938252624416144
ENSG00000149575	7.37205480380891	1.00237595172212	1.53311136930973	0.549865012990793	0.75962339113967	0.938252624416144
ENSG00000196696	142.141906348471	0.48448381456157	0.679517958874585	0.549977771006056	0.759580565533948	0.938252624416144
ENSG00000266733	4.10746913826156	-0.920642604268285	1.49760276299146	0.550521966013051	0.759373913674364	0.938252624416144
ENSG00000030582	17878.4387109331	-0.0837076654342616	0.155987557862782	0.550333175839597	0.759445598224084	0.938252624416144
ENSG00000182575	4.02301757920986	1.19576039428124	1.59295843234634	0.55054922826794	0.759363562622317	0.938252624416144
ENSG00000204556	3.13754262489943	0.372209786762379	1.69352570578112	0.550930367180982	0.759218864908806	0.938252624416144
ENSG00000175730	13.6902956046714	0.493891444797121	0.669218932600705	0.551888333453448	0.758855298953736	0.938252624416144
ENSG00000222365	4.4659726637252	0.727192933436246	1.5095038536544	0.549756701601467	0.759664530186046	0.938252624416144
ENSG00000088038	139.574788664061	0.275965835288991	0.403011553577173	0.551893963487416	0.758853162766188	0.938252624416144
ENSG00000131845	413.459977152948	-0.0907054583132631	0.254274988766385	0.550474952500892	0.75939176430153	0.938252624416144
ENSG00000225695	5.55282560420469	-0.611516922760999	0.988153675219842	0.5479804602965	0.760339503628825	0.938354070249578
ENSG00000172939	2620.55012831896	0.00177241028091724	0.20182647912202	0.548039856103657	0.760316923474853	0.938354070249578
ENSG00000121895	36.9583327183128	-0.582320765699487	0.788805237174899	0.547903027276874	0.760368941890548	0.938354070249578
ENSG00000109133	2306.35472415603	-0.0485369637730367	0.215209489241186	0.54796331968376	0.76034601999924	0.938354070249578
ENSG00000132463	2668.53726908904	-0.0657505660585186	0.185381205661463	0.547708877104725	0.760442758353842	0.938354070249578
ENSG00000109771	15.1775098979059	0.39866902585214	0.601030564010295	0.54901376312867	0.759946774608308	0.938354070249578
ENSG00000272112	7.01738928899717	0.152331882310812	1.28653311810186	0.548050056113276	0.760313045864774	0.938354070249578
ENSG00000147124	260.936295508118	-0.18660980731394	0.292606835611619	0.548326589434495	0.760207927186276	0.938354070249578
ENSG00000273402	3.39924133274814	-0.381457075473638	1.54665895458001	0.547687034484802	0.760451063430265	0.938354070249578
ENSG00000065675	161.29811026991	0.408327987461833	0.553637613778899	0.548915354961821	0.759984168012751	0.938354070249578
ENSG00000148606	817.883561366647	-0.0908745525506117	0.177774200471387	0.548852904726033	0.760007898978494	0.938354070249578
ENSG00000207279	3.20108654475105	0.760310836202742	1.78918383871989	0.548485995092584	0.760147338878379	0.938354070249578
ENSG00000263847	6.79572595107013	-0.0506540979861592	0.82835616842862	0.547772658657209	0.76041850763068	0.938354070249578
ENSG00000125656	681.776691605938	0.14922541990997	0.213270932064971	0.548490256068831	0.760145719395227	0.938354070249578
ENSG00000259315	4.29132095260527	-1.02311782347621	1.39294910545002	0.547524053668241	0.760513035422929	0.938369356850889
ENSG00000066185	6.17273076865093	-0.4136862784289	0.906858185577916	0.543782297693276	0.761937194318458	0.938542793722698
ENSG00000158796	652.848997387601	-0.0845750896448671	0.20587007629409	0.5430568713941	0.762213609084602	0.938542793722698
ENSG00000272711	49.7981171619262	-0.196895720902202	0.472130446351071	0.546429792523	0.760929249206745	0.938542793722698
ENSG00000132305	1781.55363421556	-0.0828585724663225	0.236649308633715	0.542986135536921	0.762240567477827	0.938542793722698
ENSG00000144231	574.1092298644	0.109499599282429	0.18209649536384	0.544291533877953	0.761743216019799	0.938542793722698
ENSG00000128708	719.575286809445	-0.12045195100061	0.205421193050029	0.544258078934618	0.761755958164434	0.938542793722698
ENSG00000162944	8.02552438217634	-0.878552774545831	1.19090046167403	0.546537580010089	0.760888240985986	0.938542793722698
ENSG00000237166	7.32939839833338	-0.150458678980326	1.1148556910093	0.543445287511332	0.762065595432518	0.938542793722698
ENSG00000163283	4.25912330126867	-0.755001080566633	1.23469749833263	0.543781343845481	0.761937557704601	0.938542793722698
ENSG00000075785	7882.01586236335	0.145179945186364	0.201877692270993	0.545298382339752	0.761359832537496	0.938542793722698
ENSG00000067248	1391.38181956389	0.127453841445981	0.184632237553917	0.543583146148123	0.762013068580793	0.938542793722698
ENSG00000183718	115.450133327021	-0.29338673390441	0.446863769304989	0.544347737953885	0.761721809783803	0.938542793722698
ENSG00000145945	159.018870836978	0.246323046640211	0.467287250449911	0.544027414915874	0.761843818076173	0.938542793722698
ENSG00000203362	28.286609751248	-0.418640289898218	0.642996341733663	0.545735840526959	0.761193319202738	0.938542793722698
ENSG00000260418	14.0605606091644	0.508605434823079	0.71907071103647	0.54674427732197	0.760809608272322	0.938542793722698
ENSG00000227719	3.84548316889388	-1.18409731528391	1.73061696955652	0.544446614342206	0.761684152563934	0.938542793722698
ENSG00000050344	192.301976192494	-0.115222804261227	0.372312261539634	0.545255342715379	0.761376217034393	0.938542793722698
ENSG00000234062	10.6896430921337	-0.0324920656001753	0.952372983540548	0.543115711539286	0.762191185034752	0.938542793722698
ENSG00000119509	366.998668131756	-0.17300251440415	0.238728128636899	0.543168612980182	0.762171024795416	0.938542793722698
ENSG00000181090	1676.52320245844	0.0215205264943533	0.180081190495186	0.546022501758472	0.761084224714064	0.938542793722698
ENSG00000076053	628.027485130632	0.188925806585222	0.263788410672318	0.543136391251366	0.762183304128367	0.938542793722698
ENSG00000122367	5.86075799169085	0.70722065273695	1.09209682409548	0.5432120147006	0.762154485208014	0.938542793722698
ENSG00000111481	2442.47417887458	0.110050387476446	0.14981805010247	0.544683413718502	0.761593974736422	0.938542793722698
ENSG00000111785	167.188902790701	-0.0836075209756898	0.303032218030821	0.546187495771676	0.761021440133558	0.938542793722698
ENSG00000090615	2898.98394164707	-0.127147991163737	0.172182545456442	0.545481765526802	0.761290025441615	0.938542793722698
ENSG00000121743	5.7154521104525	0.864235913640077	1.2071306096838	0.545022349737238	0.761464919857223	0.938542793722698
ENSG00000138593	1796.23269060201	-0.0837957121671342	0.250153388801393	0.546236166450171	0.761002920643978	0.938542793722698
ENSG00000259577	7.96512176368536	-0.889799997859199	1.20157098274762	0.544711706419086	0.76158320103748	0.938542793722698
ENSG00000103549	1854.16005828505	0.0371649457285665	0.191296851905297	0.543211923419236	0.762154519993265	0.938542793722698
ENSG00000267078	4.46833762934884	-0.818431461972692	1.45570747000226	0.544927322957328	0.761501100496423	0.938542793722698
ENSG00000280486	3.1298828038244	-0.832213857397424	1.71229628203129	0.544534555722187	0.761650661522509	0.938542793722698
ENSG00000227500	1713.56737421859	-0.0238721393349428	0.159847852428111	0.544155083817117	0.761795187746749	0.938542793722698
ENSG00000184677	811.3235191719	-0.0904110673193046	0.27726792060888	0.542647953226506	0.762369466513464	0.93854476227766
ENSG00000118200	2208.73859995195	-0.102120439069623	0.287620544129226	0.542461513870592	0.76244053766218	0.93854476227766
ENSG00000255508	33.0020639655732	-0.409774913357035	0.578024678553625	0.542544075229912	0.762409064248211	0.93854476227766
ENSG00000139517	1210.76497269205	0.0418057385151562	0.190423954496897	0.542545276055634	0.762408606488141	0.93854476227766
ENSG00000011132	304.216603149752	-0.208903873666624	0.297486619921954	0.542294365345043	0.762504260730791	0.938562155078389
ENSG00000189223	617.534417689405	0.961190238769239	1.7778746487752	0.541846496508981	0.762675030798598	0.938650254136924
ENSG00000277687	12.2234751130432	-0.410776765108271	0.783145184487573	0.541972388948885	0.762627024799272	0.938650254136924
ENSG00000084070	600.237483588537	0.157644180907701	0.227302694330394	0.541424400939789	0.762836008660628	0.938787323702848
ENSG00000163606	2.87946416784607	-1.43111867144927	2.1058121543426	0.540507141614668	0.763185948122044	0.939098495114392
ENSG00000261211	9.02674396998075	0.474379603505927	0.728086742094849	0.540501493790579	0.763188103295078	0.939098495114392
ENSG00000162384	353.551311781616	-0.202611986737304	0.280380790015387	0.539961009572835	0.763394376728207	0.93911076999555
ENSG00000113593	551.885104308827	-0.163005824096447	0.223845130696143	0.540031606567211	0.76336743052953	0.93911076999555
ENSG00000253921	3.66116100190838	0.549870220882938	1.42486153810699	0.539809419946963	0.763452240255038	0.93911076999555
ENSG00000213433	9.1484831115605	-0.442871154733865	0.813190597817883	0.539916438139315	0.763411389708635	0.93911076999555
ENSG00000284471	3.13231690087241	-0.654710114498962	1.39199252598702	0.539565286126248	0.763545438199288	0.93911076999555
ENSG00000110536	90.5191427653795	0.143901318656417	0.328874049862642	0.539589521730846	0.763536185762681	0.93911076999555
ENSG00000244462	1882.9176637448	-0.121015525355708	0.171248763435384	0.540035838249111	0.763365815367169	0.93911076999555
ENSG00000159658	3855.04920477403	0.166335571599927	0.240966098145413	0.53898162337839	0.763768297230621	0.93911868331479
ENSG00000115289	238.384337836412	-0.062644401463561	0.325958027466499	0.539391178626843	0.763611910586044	0.93911868331479
ENSG00000114648	938.967257260256	-0.12236804700825	0.203647268670168	0.539068204419692	0.763735234019045	0.93911868331479
ENSG00000151881	315.768594810358	0.185315731519911	0.264894245958608	0.538820918454903	0.763829670359214	0.93911868331479
ENSG00000005156	412.420840692609	0.089475888256482	0.215076993396071	0.538768706299848	0.763849611216094	0.93911868331479
ENSG00000128000	4.86744360669748	-0.0332688923202545	1.03251943009623	0.539278403896404	0.763654969863721	0.93911868331479
ENSG00000224081	114.35402939329	0.0890028598755903	0.363843877423229	0.537694492340407	0.764259990372624	0.939257115254361
ENSG00000031691	102.784090082335	0.176079768264464	0.272364834721821	0.537701817624864	0.764257191166835	0.939257115254361
ENSG00000007952	16.5098030750641	0.256508393196646	0.677689505510477	0.538032339173391	0.764130899867473	0.939257115254361
ENSG00000269335	189.919806746869	0.246160114908762	0.386588447863307	0.538285369353687	0.764034231892899	0.939257115254361
ENSG00000125734	1731.64170455794	-0.0953828592671783	0.248824549977684	0.537878180983682	0.764189800655566	0.939257115254361
ENSG00000090372	3054.73923514977	-0.0750921776435906	0.19070419973776	0.538130811726035	0.764093277833533	0.939257115254361
ENSG00000198815	1231.40348298033	0.0991653179716288	0.220090835281182	0.537507421815107	0.764331478974856	0.939283976597348
ENSG00000157191	1525.9963847176	0.108441061151196	0.183257756691083	0.537138533865885	0.764472468312676	0.939396238089565
ENSG00000236801	128.135953913537	0.20589409819894	0.281809144858774	0.536604638585857	0.764676569674924	0.939444743221022
ENSG00000258315	7.86762319904931	-0.881886623210846	1.20126183881808	0.536819459240618	0.764594439925106	0.939444743221022
ENSG00000167258	2114.33280148597	-0.115251552067804	0.205793604794581	0.536450078116403	0.764735666343192	0.939444743221022
ENSG00000125868	8857.72251112563	0.100555302564867	0.172573640171563	0.536386064686155	0.764760143411523	0.939444743221022
ENSG00000210176	43.3630749809205	-0.530654782895312	0.739722508261389	0.536685639321774	0.764645600619616	0.939444743221022
ENSG00000089335	345.668251064894	-0.011187028276069	0.337822516462414	0.536002474395971	0.764906834761083	0.939563954556598
ENSG00000215914	3.66034228710362	-0.424559844675056	2.50130962335814	0.535587352459508	0.765065616042142	0.939594084104453
ENSG00000105778	1179.03444842102	0.0652221316029754	0.214389985912877	0.535548944787635	0.765080308377787	0.939594084104453
ENSG00000154263	24.1246124996696	-0.493414007983222	0.678233144076461	0.535604234004623	0.765059158324539	0.939594084104453
ENSG00000273899	113.803713292734	-0.389483030360718	0.571711716288641	0.535375244729281	0.765146758510449	0.939614717072886
ENSG00000185585	469.050067422714	-0.0873183069077969	0.551253696620292	0.535058663211515	0.765267883757761	0.939702485084066
ENSG00000164168	1009.70073848995	0.139525824110393	0.190819805782671	0.53485219324223	0.765346890254035	0.939738525793655
ENSG00000214199	4.55876030677033	0.101127150061643	1.59065515300899	0.533836106443836	0.765735818477567	0.939789258410374
ENSG00000144535	668.722902451902	0.122326838873575	0.185274697787336	0.534231937321209	0.765584282533281	0.939789258410374
ENSG00000226360	40.524689793812	0.0513010506614629	0.430066858950108	0.534427860745609	0.765509288259475	0.939789258410374
ENSG00000236699	37.44636632206	0.124559855712689	0.702882742661846	0.533991331771375	0.765676389987183	0.939789258410374
ENSG00000230583	4.99938473505196	0.646416658624396	1.49804166060336	0.53386196210225	0.765725919239676	0.939789258410374
ENSG00000258365	3.27014194687634	-1.01727616331618	1.50283024826624	0.534386032377647	0.765525298428988	0.939789258410374
ENSG00000007047	1427.52414238986	0.12727203211354	0.187573302407748	0.533853773591005	0.765729054323744	0.939789258410374
ENSG00000143393	1713.0406043709	-0.0712732472300287	0.162214578354018	0.533246666261803	0.765961529466831	0.940005313868088
ENSG00000137337	3.14375661130787	0.364165930848442	1.31332374890174	0.532920809664091	0.766086336442835	0.940097517648855
ENSG00000116212	785.664879490277	0.0783963286556173	0.189142587167815	0.532666303633093	0.766183829442287	0.940100810815493
ENSG00000155657	88.8382494160747	-0.406920037708474	0.853982336367942	0.532654450750812	0.76618837019911	0.940100810815493
ENSG00000052802	4256.35785839574	-0.21939472309032	0.378912179925598	0.532121345667719	0.76639262687785	0.940250074278817
ENSG00000100418	1514.07962527997	-0.202708371789366	0.279562191589954	0.532077608888784	0.766409386833555	0.940250074278817
ENSG00000279019	6.3897683894265	-1.17990209587516	1.59482586651444	0.531600813816468	0.766592118723615	0.940352336456081
ENSG00000279716	62.8384569207526	-0.329621634140343	0.621911292375923	0.53169752820618	0.766555049375447	0.940352336456081
ENSG00000134077	918.022697828872	-0.094213585284546	0.186838517611435	0.531446152611565	0.766651402046169	0.940364105497682
ENSG00000155380	15.3983433134975	-0.207004518423477	0.680615389373395	0.530955036173914	0.766839682714902	0.940373832069242
ENSG00000032389	562.849065951837	0.192423162027118	0.264363328397425	0.530613457747023	0.766970661845744	0.940373832069242
ENSG00000118640	4017.51284948811	0.103473555022598	0.177130902847906	0.530898382537003	0.766861405151041	0.940373832069242
ENSG00000163882	916.845175324326	-0.138395119673062	0.290267464578944	0.531113605430264	0.766778886525922	0.940373832069242
ENSG00000267750	104.90671436787	-0.220916912421443	0.391522124072503	0.530942101013977	0.766844642327911	0.940373832069242
ENSG00000279253	41.9438037899067	-0.425986622312014	0.623695586166307	0.530596818167837	0.76697704290682	0.940373832069242
ENSG00000126934	2439.71585228265	0.13189560993544	0.191059992345044	0.530518289469441	0.767007158352487	0.940373832069242
ENSG00000272293	4.50725180493625	-0.482743442283592	1.06106130944674	0.530318203554017	0.767083895855654	0.940406991583096
ENSG00000186625	323.935477061726	0.0480726600898294	0.208513860781	0.529688147382743	0.767325586894623	0.940520513729322
ENSG00000273820	73.4714492015324	0.245780391564244	0.370616227844597	0.529763686845357	0.767296605760689	0.940520513729322
ENSG00000156304	945.441039575487	-0.130390014925566	0.189344333712543	0.529704443512088	0.767319334701587	0.940520513729322
ENSG00000115459	452.705204485595	-0.207458022901367	0.287315650342672	0.529444177940746	0.767419194601494	0.940546059150084
ENSG00000109606	3785.33767069389	-0.0677568685138889	0.15481231160687	0.52870708473813	0.767702076461815	0.940546059150084
ENSG00000156639	2628.90370013206	0.114171576187964	0.19059227629076	0.528896001761865	0.767629563890883	0.940546059150084
ENSG00000124641	611.38149317743	-0.127202427462442	0.181200033759728	0.529219456197467	0.767505427335614	0.940546059150084
ENSG00000122674	454.083912809004	-0.129731410243027	0.284571642976992	0.528654041784918	0.767722437324475	0.940546059150084
ENSG00000165985	33.5843065378754	0.308033855634915	0.590938548613172	0.528212606250548	0.767891906008346	0.940546059150084
ENSG00000033800	946.323254972491	0.0201433470052828	0.232790520535396	0.528947145761634	0.767609934318749	0.940546059150084
ENSG00000167377	18.6495364604243	-0.497658693115133	0.691297013229042	0.528333982076745	0.767845305665138	0.940546059150084
ENSG00000231290	12.0843846673465	0.63457011481188	1.50238306600606	0.528317621727439	0.767851586799535	0.940546059150084
ENSG00000268201	5.42846803318871	0.0747500423112705	0.889222502089344	0.52864933047227	0.76772424581682	0.940546059150084
ENSG00000253352	2767.87610215596	-0.0589257584132137	0.162718118983759	0.528209463098165	0.767893112809931	0.940546059150084
ENSG00000229867	3.80637902513638	-0.911542199834689	1.62662483378026	0.527891420859191	0.768015233742023	0.940634759161777
ENSG00000107872	310.947359890044	0.00402209508834781	0.249113651348367	0.527393873660287	0.768206319423706	0.940807907532106
ENSG00000237836	2.88268035408888	-0.556240379549945	1.4931365876732	0.526974759307215	0.768367319439766	0.940883307693146
ENSG00000134759	1389.76389114917	-0.118713965203175	0.208317755583365	0.526977667514203	0.768366202154975	0.940883307693146
ENSG00000069943	190.056812349833	-0.21570693595039	0.308588195110901	0.526710495748546	0.768468851888551	0.940946753493195
ENSG00000266707	7.07123199016209	-0.675925623579872	1.0593952699018	0.526578360864015	0.76851962433724	0.940948042348597
ENSG00000162910	337.331249552113	-0.124788862182298	0.301173815837727	0.526216910663365	0.768658527674732	0.940951852504829
ENSG00000182983	66.9736845112236	0.165675767636133	0.582922402600362	0.526052764432308	0.768721616463787	0.940951852504829
ENSG00000272391	1232.04006300555	-0.0929355077240997	0.164485845651146	0.526134950795154	0.76869002789598	0.940951852504829
ENSG00000180304	1131.96216563108	0.0119765653563666	0.171265550670312	0.526220549920282	0.768657129003072	0.940951852504829
ENSG00000278576	2.92834975225855	-0.980866245342277	1.3518296711017	0.525566290585367	0.768908620687025	0.941119884006076
ENSG00000180376	194.645711963845	0.0900690733208373	0.321932784373952	0.525333896863728	0.768997970645998	0.941168375766378
ENSG00000131043	725.848557754982	-0.0175235671183722	0.186394991535863	0.52516794864728	0.769061780214072	0.941185604665761
ENSG00000170903	270.21462901809	-0.0539295542153009	0.231091994817339	0.525026056766094	0.769116343960959	0.941191516938968
ENSG00000115694	2896.66106113008	-0.162980477735181	0.25148995546792	0.52329660429578	0.769781706678308	0.941505543300021
ENSG00000244405	167.050665556106	0.471381873274359	0.760224282620948	0.523417949589913	0.769735003401321	0.941505543300021
ENSG00000285458	4.53291245563409	0.744108955240278	1.25488586150031	0.523510135431806	0.76969952488432	0.941505543300021
ENSG00000246982	10.2967108189815	0.0824065087636434	1.12198849321147	0.523050664285314	0.769876372559219	0.941505543300021
ENSG00000106479	461.418365377921	-0.18160184423464	0.261160569580128	0.523872701513113	0.769560004060821	0.941505543300021
ENSG00000228492	5.82921124988642	0.686988649347196	0.990458650321205	0.523122896859796	0.76984856798511	0.941505543300021
ENSG00000256940	41.517417799331	0.157150487732095	0.486651300492711	0.522936811310288	0.769920200164392	0.941505543300021
ENSG00000171681	2606.31975785942	0.0431106684381621	0.269189199824351	0.524050899908019	0.769491439936617	0.941505543300021
ENSG00000135437	12.1022121795082	-0.0893820007679256	0.722514182858683	0.523646746551947	0.76964695192272	0.941505543300021
ENSG00000089006	1518.81864940002	-0.113452260237784	0.246284840926845	0.523182947673305	0.769825453315732	0.941505543300021
ENSG00000243680	12.810831375402	0.168074704358654	0.759393943180798	0.523308608133419	0.769777086524861	0.941505543300021
ENSG00000117569	136.249440041299	-0.204968873894966	0.298381401196818	0.522632723362747	0.770037270790828	0.941527028667555
ENSG00000251322	6.81670203995043	1.00590606675986	1.48731675973091	0.522680272817119	0.770018963582417	0.941527028667555
ENSG00000173077	9.87354119898391	-0.916947545721399	1.26135795015374	0.522381540705425	0.770133986868008	0.941584449995288
ENSG00000132694	1117.41064704483	0.124567262538545	0.178790810081791	0.522120604849036	0.770234471208556	0.941585644830562
ENSG00000132326	998.76855050017	-0.137905693256024	0.291295563203818	0.522164787078211	0.770217456058536	0.941585644830562
ENSG00000116652	5.59537754198106	0.866313316038361	1.20405207885349	0.520500191565802	0.770858773165377	0.941652214777977
ENSG00000264500	15.0483410696516	0.0728726095773446	0.643881887412112	0.521140604860989	0.770611978576596	0.941652214777977
ENSG00000226853	3.92600353437168	-0.192166325375509	1.43693433379017	0.520730535834687	0.770769996827495	0.941652214777977
ENSG00000144579	1810.86784939591	0.0762038883520341	0.204195535868815	0.520577171795239	0.770829103293768	0.941652214777977
ENSG00000113387	2603.70128053473	0.0290253510265016	0.207542977560057	0.520155956658328	0.770991462833381	0.941652214777977
ENSG00000145782	992.20431440968	-0.0687899218813623	0.164747754354957	0.520410052810405	0.770893516073491	0.941652214777977
ENSG00000113312	1159.70869163024	0.111302985085032	0.154364980286784	0.520336705935023	0.770921787907229	0.941652214777977
ENSG00000198755	11390.1959285963	0.0450634694356816	0.197178564284828	0.519786612531334	0.771133856565428	0.941652214777977
ENSG00000123965	15.1424395520065	-0.542498011482028	0.895190885673447	0.519739205035791	0.771152135544502	0.941652214777977
ENSG00000173295	3.26431804713191	-0.653177137815363	1.95372009796477	0.519655129869008	0.771184553598091	0.941652214777977
ENSG00000188566	428.702359120637	-0.282026679292913	0.426719185272768	0.520832919827285	0.770730540582601	0.941652214777977
ENSG00000173992	456.790278789064	-0.142990479457032	0.380837575020586	0.520156120618779	0.77099139962733	0.941652214777977
ENSG00000137497	4163.00408663299	0.106954311383023	0.19772310106582	0.521408304230476	0.770508839308937	0.941652214777977
ENSG00000260589	4.90564850404514	0.719465007195882	1.0082304407078	0.519966045682189	0.771064676179981	0.941652214777977
ENSG00000229870	4.47600980005302	0.856580567165439	1.37181372267845	0.520770734314532	0.770754505092091	0.941652214777977
ENSG00000013523	512.50366189242	-0.13084377568824	0.236166154873751	0.519677520591515	0.771175919956749	0.941652214777977
ENSG00000280039	6.05327913102983	-0.826130889891524	1.29695367385617	0.521532005729611	0.770461184233444	0.941652214777977
ENSG00000159111	626.471190543455	0.148624722779833	0.21849052109941	0.521635188566719	0.770421436073349	0.941652214777977
ENSG00000074590	501.01370206683	-0.302838938338111	0.507676765216429	0.519260870654094	0.771336591891551	0.941765353933249
ENSG00000064687	1711.79225112138	-0.110570356757475	0.182580763653002	0.519156780548371	0.771376737189923	0.941765353933249
ENSG00000197050	131.627307884384	0.200216510918007	0.337790075474323	0.518628755153969	0.771580417328755	0.94195325751172
ENSG00000164610	158.5792964912	-0.178289897587746	0.264803716377018	0.518257514519533	0.771723651623765	0.942006585847507
ENSG00000196865	757.88809399426	0.0661725713986749	0.253677738691617	0.518365370787336	0.771682035129505	0.942006585847507
ENSG00000091640	1046.58326217892	0.155102950948856	0.257950713759833	0.518049386751514	0.77180396436309	0.942043858469621
ENSG00000214021	313.716321632903	-0.262064735124342	0.518089671577418	0.517534160890293	0.772002816656568	0.942198714740571
ENSG00000139668	960.402739043899	0.191443483995791	0.273186495186028	0.517462682526613	0.772030407898655	0.942198714740571
ENSG00000183230	6.01832845243424	0.958828464039542	2.04525496836256	0.517154372258062	0.77214942952351	0.94228320568303
ENSG00000227375	9.43160393038522	-0.06363019584703	0.759753090340967	0.516884913853545	0.772253467608501	0.942349401927325
ENSG00000125459	193.963010092903	0.0730070448649609	0.329167814787677	0.516705983020827	0.772322560677189	0.942372950407209
ENSG00000196705	1071.52984657941	-0.171640064344437	0.251759453141754	0.516048316772668	0.772576567678283	0.942622109684192
ENSG00000144283	1545.47059618492	0.11580887507012	0.161249371667838	0.515803313181351	0.772671215492253	0.942676814929788
ENSG00000271380	3.91045796099624	-0.431626657937576	1.22789578559282	0.51477392306311	0.773069007911306	0.942740819381994
ENSG00000011566	832.124143843549	0.196573325864564	0.277010700950754	0.514968891455553	0.772993649573629	0.942740819381994
ENSG00000125386	688.863477656002	-0.153131592206608	0.236706054300378	0.514765201301628	0.773072379180405	0.942740819381994
ENSG00000188747	714.659453377976	-0.147118829430184	0.604236858845026	0.515112005420974	0.772938338459383	0.942740819381994
ENSG00000168803	122.641781213612	0.194212305595625	0.395430448080745	0.515132753040831	0.772930320185564	0.942740819381994
ENSG00000167447	480.580687693976	4.81623953522808e-05	0.215037746808343	0.514812003597527	0.773054288610955	0.942740819381994
ENSG00000125447	1131.61754991992	-0.197634465367906	0.288552874042418	0.515092656046519	0.772945816432227	0.942740819381994
ENSG00000090554	3.87215757956952	-0.367654218843129	1.56591014230287	0.514480628093516	0.773182384849909	0.942814216062147
ENSG00000253438	27.3365979805702	-0.311863246951722	0.481317369602012	0.514262558394101	0.773266693271232	0.942856270224732
ENSG00000142892	591.131002163067	-0.142163706066699	0.260753111481125	0.508946411698005	0.775324826982945	0.942869628316028
ENSG00000162664	1187.3541437006	-0.0731794988204357	0.244666515551834	0.510791527347095	0.774609874840304	0.942869628316028
ENSG00000226015	31.3558750892975	-0.326646542379217	0.483814572574515	0.513111996839328	0.773711666715727	0.942869628316028
ENSG00000116906	1027.01789223143	-0.0978910590707405	0.14147623792086	0.511739061606946	0.774242977062005	0.942869628316028
ENSG00000204120	1899.11233082662	0.0885459416208021	0.226894172267143	0.513890113586442	0.773410706262461	0.942869628316028
ENSG00000227252	23.0338457639869	-0.0699314431096403	0.600583509475797	0.509699176418295	0.775033063305482	0.942869628316028
ENSG00000132153	1859.99272771906	-0.138044776636189	0.193410103640985	0.510388900595501	0.774765829866523	0.942869628316028
ENSG00000164091	3345.22571566023	0.102991273346106	0.196631666638003	0.511469320990471	0.774347406493029	0.942869628316028
ENSG00000163605	1876.32162112508	-0.0782606769244593	0.249698233392773	0.512382574886345	0.773993899316753	0.942869628316028
ENSG00000154174	2545.59298840195	-0.0864563053351347	0.187132350684707	0.507751954681623	0.775788011372421	0.942869628316028
ENSG00000231305	16.2657474754031	-0.488976958933204	0.956321040921115	0.511272119696116	0.774423761412709	0.942869628316028
ENSG00000229204	8.05131882836975	0.370858969942393	0.874497303241681	0.509547465499608	0.775091856024351	0.942869628316028
ENSG00000170445	1363.46979731957	-0.0918509015889748	0.184154854853583	0.508316373295187	0.775569107665307	0.942869628316028
ENSG00000184612	4.64763826260719	-0.563991574994826	0.996123427525185	0.508432150282488	0.775524212437413	0.942869628316028
ENSG00000095970	7.29870334073645	0.749057530570692	1.23328335997708	0.511400469847274	0.774374064303966	0.942869628316028
ENSG00000203799	11.171417781266	-0.265061718566936	0.752679856937753	0.508031645607801	0.775679528524306	0.942869628316028
ENSG00000198818	786.301879907661	0.12772286221768	0.178713991108724	0.511030534522646	0.774517311712057	0.942869628316028
ENSG00000225507	35.1236922876727	-0.17898687435427	0.561764036506095	0.512880469084308	0.773801239762902	0.942869628316028
ENSG00000101901	481.784107068671	-0.0997975331670526	0.220059781966154	0.508571251989423	0.77547027594224	0.942869628316028
ENSG00000245910	286.217931621566	-0.176921134653063	0.301503126119001	0.509152700721728	0.77524486060625	0.942869628316028
ENSG00000104522	36.8031773336512	-0.403128260586575	0.644034629001789	0.507159578421721	0.776017824605044	0.942869628316028
ENSG00000227518	4.8929892192681	-0.440239218270844	1.2616390035525	0.507814995730385	0.77576355851288	0.942869628316028
ENSG00000230207	2.94801662498992	0.987576808455368	1.39982824843405	0.510625893661739	0.774674028240899	0.942869628316028
ENSG00000010438	899.544497646792	0.630862668002582	0.904467759471195	0.51397114884918	0.773379370127405	0.942869628316028
ENSG00000107282	38.2465377482092	0.0698617004256837	0.529902310520095	0.508045798733988	0.775674039398604	0.942869628316028
ENSG00000158079	136.455226566481	-0.158237722957496	0.242091199280608	0.507718355896202	0.775801044249357	0.942869628316028
ENSG00000095261	1354.49615103033	0.0428026572293506	0.161427517111943	0.50863383532058	0.775446010565353	0.942869628316028
ENSG00000167323	3625.2580078702	0.115053863398826	0.160600011207838	0.513485587131299	0.77356715462949	0.942869628316028
ENSG00000175104	610.428370394625	-0.153329027427252	0.215576079796472	0.507394783223049	0.775926568411991	0.942869628316028
ENSG00000168439	3139.49878940727	-0.0776177572359275	0.149520880801237	0.508628609838951	0.775448036607441	0.942869628316028
ENSG00000213465	258.514827629099	0.187793956318999	0.303007742209439	0.508441634451245	0.77552053484488	0.942869628316028
ENSG00000173327	1622.02914609175	-0.0849852248847538	0.185936791662958	0.510719028965667	0.774637954330312	0.942869628316028
ENSG00000230565	18.8383989074147	-0.440073999901747	0.790901060604588	0.508494036068086	0.775500215846109	0.942869628316028
ENSG00000107771	1282.74777642802	0.196443815169991	0.279969157191224	0.511896259307662	0.774182124845599	0.942869628316028
ENSG00000213341	826.964824826949	-0.0843787203700189	0.175019719216555	0.507579809735191	0.775854788239035	0.942869628316028
ENSG00000258311	11.429385244011	0.118873913274565	0.814630367396209	0.507228899725739	0.775990927787406	0.942869628316028
ENSG00000175203	2998.42822664226	0.125143337912715	0.187003631960069	0.509101039291778	0.775264885993914	0.942869628316028
ENSG00000135108	1174.31365061871	-0.0882492494186499	0.193162187263002	0.5127598844186	0.773847895451289	0.942869628316028
ENSG00000150967	162.615675049606	0.122948279909766	0.258306371342976	0.509712375750894	0.775027948362771	0.942869628316028
ENSG00000100485	1296.1176687851	0.180249849431044	0.254522748105383	0.510278128927482	0.774808742106527	0.942869628316028
ENSG00000089916	1174.77044328582	-0.0588165174788436	0.214505776248469	0.508834268269368	0.775368301993996	0.942869628316028
ENSG00000128908	1017.40022767031	0.0102459073203186	0.190757194120743	0.508944147358932	0.775325704782592	0.942869628316028
ENSG00000005339	1696.21719574435	0.0535144078021303	0.259160515875419	0.510107691412912	0.774874773158164	0.942869628316028
ENSG00000261267	3.16425100901908	0.585773282056194	1.22215470147986	0.513294437324049	0.773641091768952	0.942869628316028
ENSG00000103066	274.338077792905	0.125885196918168	0.25071628140507	0.512576057400565	0.773919025795675	0.942869628316028
ENSG00000267397	9.74861225793864	-0.406734365345325	0.95025809341141	0.512562701830795	0.773924193877703	0.942869628316028
ENSG00000235065	3.79379470980686	0.610287266370325	1.25921148014923	0.507176396398997	0.776011299107411	0.942869628316028
ENSG00000168612	251.687406673907	0.128666082326956	0.227729385736989	0.50894795303455	0.775324229464931	0.942869628316028
ENSG00000267530	4.13253576521727	-1.04076888709486	1.86954499885763	0.513129773634851	0.773704789689243	0.942869628316028
ENSG00000129354	1586.98148855462	-0.0177256021942428	0.177036900080581	0.507215082569957	0.775996288799692	0.942869628316028
ENSG00000257446	13.4805859211291	0.397668666869954	0.613226088323174	0.511402235384757	0.774373380711049	0.942869628316028
ENSG00000269148	3.61068819455298	-0.121210578967518	1.32060513917524	0.507690249285602	0.775811946894892	0.942869628316028
ENSG00000170604	497.418595638787	0.138618145842591	0.195070399721524	0.511338356258321	0.774398114253584	0.942869628316028
ENSG00000276449	7.23113308678913	-0.443325819692453	0.923658342138926	0.511900180954711	0.774180606812564	0.942869628316028
ENSG00000160208	1545.89205351257	-0.149668927568088	0.239533351432697	0.507165185821776	0.776015648886898	0.942869628316028
ENSG00000264204	8.26073519507666	0.545246310390256	1.44687178079421	0.506948203455252	0.776099844310023	0.94290874709939
ENSG00000115145	1056.46522761965	0.0340889783969012	0.258206757984402	0.506757038358458	0.776174029456299	0.942938343013254
ENSG00000089737	77.8472648417212	-0.439460465480065	0.683479895013406	0.506498878265916	0.776274224502387	0.942999531337549
ENSG00000251669	39.6160044858815	-0.0902134151201001	0.376451632556148	0.506338950949655	0.776336300710978	0.943014408918823
ENSG00000166529	87.1329657424044	-0.0514607617160908	0.416986418659034	0.505874612402636	0.776516563070794	0.94305178438778
ENSG00000156030	1198.1500751974	-0.119811060808005	0.184887519409287	0.506111263329231	0.776424686824468	0.94305178438778
ENSG00000267348	9.61565471805941	-0.453497296847527	1.18245416767544	0.505876749692028	0.776515733250931	0.94305178438778
ENSG00000170745	70.6143868259746	0.459070217659572	0.709383148560086	0.505629060022429	0.776611906668803	0.943107054267652
ENSG00000238266	228.947633939181	-0.712163831613175	1.3080251340036	0.50541127765328	0.776696477463697	0.943149235547031
ENSG00000147133	913.153230309708	0.0353931968694635	0.198795450040145	0.504928484010549	0.776883992156338	0.943255889623321
ENSG00000166451	107.781184762422	0.227755454715019	0.400214098934582	0.505051746371308	0.776836113354312	0.943255889623321
ENSG00000163806	10.9959656780024	0.118610860181075	0.787705897810092	0.504799866893116	0.776933954052635	0.943256035440475
ENSG00000197744	20.6974252157939	-0.408446900514908	0.702321091003846	0.504507381471512	0.777047583288711	0.943272964319362
ENSG00000100982	545.277941622428	0.0405790234154968	0.166060339480571	0.504559444483561	0.777027355833142	0.943272964319362
ENSG00000203705	211.512019061433	0.114460691271781	0.253030076573057	0.504315253456113	0.777122233179261	0.943303076320795
ENSG00000188986	1781.26844175748	0.0642399643241373	0.159727009145818	0.503878720952741	0.777291871248659	0.94333706733084
ENSG00000182224	5.57822680264757	-0.719234677457504	1.26804620935302	0.503934041176969	0.777270371565698	0.94333706733084
ENSG00000282508	12.4969089950795	-0.154596672714528	0.683578088051255	0.503730135966599	0.777349620344753	0.94333706733084
ENSG00000224747	3.39657919296045	-1.3538913999798	1.95975288267902	0.503850158852664	0.77730297187203	0.94333706733084
ENSG00000104957	532.89104072392	-0.208670517037706	0.413271438650971	0.503382247626249	0.77748484754005	0.943440673230024
ENSG00000229809	191.131644019881	-0.297860032110959	0.433232834277056	0.503096044842906	0.777596114664787	0.943511856962069
ENSG00000103187	734.513338469599	-0.151207491146392	0.519996695332101	0.502974891340557	0.777643220337879	0.943511856962069
ENSG00000240024	20.1538485876036	0.105621314478039	0.707767101625458	0.502692396942237	0.777753068022354	0.943584640831018
ENSG00000116044	5221.24224003202	0.0670452570313479	0.207731130848888	0.501811174672525	0.778095830191161	0.943646143069839
ENSG00000248487	22.5854664293569	0.0722700015263381	0.63427997684979	0.501595561502057	0.778179718567378	0.943646143069839
ENSG00000131187	121.690505959542	-0.245626432989604	0.351175473840351	0.50164596001018	0.778160109266015	0.943646143069839
ENSG00000128607	1396.45571948752	0.0978925378968371	0.183471364151428	0.50140845511109	0.778252523172209	0.943646143069839
ENSG00000207110	3.3625654251282	-1.1830187420762	1.66179966476284	0.50209128347732	0.777986862075567	0.943646143069839
ENSG00000196793	19.0262861271038	-0.553366051725309	0.805716899337836	0.502046939145885	0.778004111920431	0.943646143069839
ENSG00000273891	17.5803398275909	-0.535381389759079	0.752207876924215	0.501482497188078	0.778223711988903	0.943646143069839
ENSG00000058600	41.8099270559611	0.33958938816161	0.485429522512411	0.501464944336519	0.778230542041524	0.943646143069839
ENSG00000279812	3.83829861729624	-0.206750190797851	1.54618247227338	0.501689213445687	0.778143280398942	0.943646143069839
ENSG00000065243	2837.13359576618	-0.0880532575082784	0.216737646238695	0.496529233391868	0.780153474326975	0.943747965747058
ENSG00000224616	6.65706069115262	0.326718367343103	1.02396367014268	0.497326688997774	0.779842467453855	0.943747965747058
ENSG00000274423	10.6282997363822	0.916450367888183	1.65756685950387	0.499816847604713	0.77887210595153	0.943747965747058
ENSG00000232995	14.6688297631729	-0.389659798638515	0.979612848556538	0.497287105114253	0.779857902203294	0.943747965747058
ENSG00000224536	10.5511911908705	-0.54694214857424	0.937281342480348	0.496496159867178	0.780166375646246	0.943747965747058
ENSG00000124383	1049.97467816833	0.112338238293933	0.17936597190386	0.497152989861448	0.77991019937659	0.943747965747058
ENSG00000115290	31.9092976143125	0.123963361851231	0.761377902015576	0.497339126382272	0.779837617868626	0.943747965747058
ENSG00000237892	16.7996880722516	-0.347752945578154	0.818182646776687	0.497205353576675	0.779889780146107	0.943747965747058
ENSG00000134109	2381.74699823455	-0.104403076300595	0.250243965890246	0.500145099329131	0.778744283385371	0.943747965747058
ENSG00000224080	15.8468066457305	0.488039888321043	0.774326417316145	0.4966823699597	0.7800937416011	0.943747965747058
ENSG00000229638	206.736724696338	0.0436792979065864	0.251616563490827	0.496457112247398	0.780181607614939	0.943747965747058
ENSG00000286017	8.81239285062281	-0.166304404681583	1.05390660644458	0.497651891994252	0.779715674208922	0.943747965747058
ENSG00000138777	1282.80304554494	-0.119924822933742	0.238765159369006	0.496885528726736	0.780014504184254	0.943747965747058
ENSG00000249740	8.11105648056854	0.699146039631705	1.12666957724572	0.496567930527249	0.780138379620699	0.943747965747058
ENSG00000272525	3.72934042388994	-0.758910402450095	1.60544033267041	0.500830441671354	0.778477475886017	0.943747965747058
ENSG00000245937	321.521864576897	0.153929421806718	0.25572148779825	0.496860684229063	0.780024193778705	0.943747965747058
ENSG00000283064	6.34985541041118	0.356526860519645	1.17168858747244	0.496884106681073	0.780015058792573	0.943747965747058
ENSG00000029639	137.57576614462	0.182487421348219	0.322718972962929	0.500933528371476	0.778437351583042	0.943747965747058
ENSG00000230797	35.3377327728821	0.03976498955856	0.442687104818876	0.496459546283631	0.780180658120366	0.943747965747058
ENSG00000137575	2810.40008157307	0.0234434141649524	0.218406341718971	0.499748468471267	0.778898735706592	0.943747965747058
ENSG00000147912	57.4956480073065	0.0104609037419461	0.338206777895607	0.499718800519929	0.778910289957184	0.943747965747058
ENSG00000136854	441.513371998158	0.00465660700497342	0.359467210969735	0.498032547301477	0.779567286875719	0.943747965747058
ENSG00000213593	1391.11670747103	0.112430244243562	0.171804114453591	0.500024622302234	0.778791195196293	0.943747965747058
ENSG00000172890	2326.83443289938	-0.158712761273163	0.314538237714285	0.497231077584388	0.779879749265255	0.943747965747058
ENSG00000278879	3.06317443142522	0.219549056341186	1.89538413159681	0.498988286846796	0.779194844230196	0.943747965747058
ENSG00000087884	87.6140529418977	0.182496299499111	0.367279281760985	0.498957633735117	0.779206786695004	0.943747965747058
ENSG00000242338	10.4563905549499	-0.50183944744189	0.743346064744795	0.496467100921187	0.780177711134882	0.943747965747058
ENSG00000108219	6062.9850443211	-0.0200738215987451	0.234487139485207	0.499507897909297	0.778992431394869	0.943747965747058
ENSG00000107566	2050.10270358846	0.14100989875555	0.225735445782344	0.500140817212753	0.778745950723981	0.943747965747058
ENSG00000261324	45.9485474228661	-0.254718056870554	0.409993422169075	0.498456775200836	0.779401947315492	0.943747965747058
ENSG00000278385	6.61246726920764	0.274563331427109	1.01704458987798	0.498778805393641	0.7792764619386	0.943747965747058
ENSG00000170043	862.26490476508	-0.0650003388971622	0.167125793831643	0.500684946492754	0.778534110305696	0.943747965747058
ENSG00000266865	8.12798519360133	0.283778674052746	0.816055567011838	0.499610819512768	0.778952344851255	0.943747965747058
ENSG00000234494	24.7320928669449	-0.143366058326259	0.615598808080457	0.500384377321538	0.77865112077406	0.943747965747058
ENSG00000267325	5.93409193735733	-0.682775079605648	1.16919117228598	0.497941524358545	0.77960276693742	0.943747965747058
ENSG00000224452	3.55791850144421	-0.826286231471172	1.47678789109077	0.497010786145175	0.7799656544124	0.943747965747058
ENSG00000181240	10.5088177783268	-0.113617039451035	1.06280664263825	0.49826976319553	0.779474829483453	0.943747965747058
ENSG00000168528	12419.5368558339	0.121247081450559	0.338435207767936	0.494904868104413	0.780787358818414	0.943856136666642
ENSG00000196449	460.020084483733	-0.136640893425449	0.211214255815879	0.494692332224034	0.780870335891585	0.943856136666642
ENSG00000272668	9.29933422059995	0.530840777562342	0.901110223985266	0.495821099019096	0.780429749979765	0.943856136666642
ENSG00000176887	3.7627231242998	-0.327487562044192	1.70101138077194	0.493498795029083	0.781336473861162	0.943856136666642
ENSG00000153208	34.7760813914937	0.262430744672336	0.42916445497179	0.493790161991541	0.781222654334653	0.943856136666642
ENSG00000240048	4.41030186433431	-0.241917563712576	1.25462192449454	0.493255543212932	0.781431510398644	0.943856136666642
ENSG00000196810	246.813954104217	0.200726756814681	0.289741134044703	0.494420142546673	0.78097661554587	0.943856136666642
ENSG00000157796	262.10276875935	0.144840647642155	0.260487500361	0.492718394953215	0.78164141087225	0.943856136666642
ENSG00000109171	2021.04246880576	0.145648907353242	0.208384972536711	0.492809522037291	0.781605797332312	0.943856136666642
ENSG00000109762	221.480626411121	0.107881904807284	0.305008216244878	0.495811343114553	0.780433556888121	0.943856136666642
ENSG00000183111	2034.86945482333	-0.00607344680795838	0.290215761209787	0.492614341321456	0.781682078243905	0.943856136666642
ENSG00000233830	137.615510862484	-0.0817241327685492	0.235843415187073	0.494236154415958	0.781048464064451	0.943856136666642
ENSG00000198039	124.745449668073	-0.196412840934771	0.305978891316033	0.493066880976272	0.781505227183756	0.943856136666642
ENSG00000234390	20.7288070571592	0.0404105449994062	0.656791446805042	0.494941043886783	0.780773236149354	0.943856136666642
ENSG00000147099	206.594509687358	0.152459952284337	0.260838709497305	0.493972223613511	0.781151542239614	0.943856136666642
ENSG00000147548	1812.17312156964	0.0540851760338293	0.21787645230949	0.494996627217816	0.780751537462253	0.943856136666642
ENSG00000155876	1147.36171542308	0.0306375591440375	0.148399757325376	0.494296280086246	0.781024983886179	0.943856136666642
ENSG00000132286	633.084103438605	-0.101162804084136	0.16280224953132	0.494531975480641	0.78093294731363	0.943856136666642
ENSG00000175213	341.234546544532	0.0989286947863962	0.254950987419644	0.494606851103313	0.780903711440549	0.943856136666642
ENSG00000165868	183.973615439326	0.159120451441235	0.257484538169416	0.49364084796386	0.781280980262362	0.943856136666642
ENSG00000175548	220.203119607587	0.0509474685208977	0.336805936660977	0.492524065484133	0.781717362542295	0.943856136666642
ENSG00000123338	5.16371001490963	-0.777957355091369	1.39166896133596	0.493128828075804	0.781481021567579	0.943856136666642
ENSG00000276248	12.785749703887	-0.0501703661066341	0.734558741842708	0.495636079276117	0.780501950775234	0.943856136666642
ENSG00000279569	2.8713024155221	0.740409946090079	1.30352275058539	0.493058907385198	0.781508342891519	0.943856136666642
ENSG00000171953	335.266838812148	0.0595570563384125	0.197433596310169	0.493023639737615	0.781522123993436	0.943856136666642
ENSG00000108423	244.160378114903	0.208551161321823	0.353072282856657	0.492693503052678	0.781651139202916	0.943856136666642
ENSG00000267724	3.2148737660916	-0.724594493451922	1.48631903272864	0.494828449694772	0.780817192652488	0.943856136666642
ENSG00000100053	8.97282754869616	-0.826145315321873	1.21942109624829	0.492626076218265	0.781677491778097	0.943856136666642
ENSG00000100410	486.05669248077	0.102609221003232	0.216958908052643	0.493539466364112	0.781320585023968	0.943856136666642
ENSG00000267033	3.33450085192545	0.981408932468605	1.40706865817265	0.492377200314543	0.781774768176502	0.94386523047785
ENSG00000281501	6.33112649915457	-0.824293774073705	1.19955273618101	0.492195265128615	0.781845887580135	0.943890879207327
ENSG00000273445	3.58422618569396	-0.219938422975825	1.33649080847311	0.491854859665963	0.781978971210954	0.943962657939921
ENSG00000066422	942.054790579299	-0.151851124617302	0.222447742185433	0.489946763638244	0.782725372690127	0.943962657939921
ENSG00000197763	230.532521263677	-0.0484297602722236	0.266439223136507	0.491176168016068	0.782244377539749	0.943962657939921
ENSG00000168826	82.5180001065353	-0.128369471227951	0.315884679546783	0.491159101529192	0.782251052649931	0.943962657939921
ENSG00000113360	1054.60715437029	-0.15260837124277	0.218044598002446	0.49107260627359	0.782284883883858	0.943962657939921
ENSG00000270558	7.9602632708675	-0.499058287205849	0.890489638096475	0.490095151871614	0.782667301226801	0.943962657939921
ENSG00000186468	2864.02588678758	-0.0468213605574431	0.329501805768261	0.490785117363117	0.782397341080687	0.943962657939921
ENSG00000155506	7206.97104150922	0.0906315472868175	0.166274425456804	0.490755949267367	0.782408751684173	0.943962657939921
ENSG00000197238	5.92102114530804	0.945197569306789	1.43528691342857	0.490374688985035	0.782557916592168	0.943962657939921
ENSG00000106554	788.046432836126	-0.0930686625899368	0.182835074703503	0.490593150540121	0.782472441850788	0.943962657939921
ENSG00000110395	660.63392332106	0.0242036632837279	0.311089621260587	0.490961732861848	0.782328252382966	0.943962657939921
ENSG00000227492	3.06856781399601	-0.703572636875629	2.16886299147775	0.490220267813122	0.782618340680113	0.943962657939921
ENSG00000136425	61.4305159077506	0.258320553084533	0.67331873499748	0.489875434306015	0.782753288827011	0.943962657939921
ENSG00000102904	29.9540809673865	-0.441951032568719	0.650613762642505	0.490873018695282	0.782362954952058	0.943962657939921
ENSG00000131148	564.162657951582	0.147200960780637	0.211551869802132	0.491618961144098	0.782071210492344	0.943962657939921
ENSG00000108861	2156.64310525795	0.102219349760338	0.146904080315628	0.490938041771443	0.78233751954253	0.943962657939921
ENSG00000234289	3.06144883903544	-1.19811689231726	1.84094698966742	0.490113317545273	0.782660192419696	0.943962657939921
ENSG00000277702	32.9337949832921	-0.0430201437486999	0.458323363294449	0.489569879230956	0.782872885082549	0.943963738205597
ENSG00000144455	1494.27529941935	0.136736312173738	0.196186922986486	0.489490845985472	0.782903822186265	0.943963738205597
ENSG00000213347	86.4073428150768	0.293394898477032	0.510056585249411	0.489694629538889	0.78282405478872	0.943963738205597
ENSG00000229994	30.7053583972819	0.126247107216309	0.637784135360895	0.489122494291422	0.783048027440009	0.944077461890946
ENSG00000256944	3.1860508257674	1.13251823663271	1.62136277249602	0.488684696147232	0.78321945468857	0.944223989041992
ENSG00000143450	21.2843301368571	0.431358950393527	0.632177590971768	0.487960098519309	0.783503265577145	0.944265166220205
ENSG00000177917	397.963331522766	-0.0187010806423353	0.198866674451432	0.487783689080146	0.783572377310922	0.944265166220205
ENSG00000131127	163.646713432017	-0.267697101765724	0.383436193892966	0.487991367483545	0.783491016005108	0.944265166220205
ENSG00000125388	130.100026318032	-0.063926125415016	0.291258556631069	0.487578500463542	0.7836527715009	0.944265166220205
ENSG00000272316	51.6265331375325	-0.177505562041272	0.497212703445643	0.487805651360929	0.783563772839884	0.944265166220205
ENSG00000106258	1075.68599453003	0.250995541332834	0.411157512952581	0.487613563542681	0.783639032981757	0.944265166220205
ENSG00000285601	6.88910326720012	0.745586167743931	1.16054592165101	0.487712557294735	0.78360024625761	0.944265166220205
ENSG00000104863	101.192951915769	0.32278615800249	0.461315311873881	0.487612731492078	0.783639358995489	0.944265166220205
ENSG00000186222	302.202821215532	0.0736715587258955	0.226640959411556	0.487178689136968	0.78380944378729	0.944328615123583
ENSG00000056097	2426.15105947783	-0.0540710151361982	0.231594920379738	0.487062133954453	0.783855123644722	0.944328615123583
ENSG00000198740	438.462904405446	0.0923995918310196	0.299154017602276	0.487259402141092	0.783777812618122	0.944328615123583
ENSG00000216895	15.603024096435	0.434690405723612	0.642062411185553	0.486875976956405	0.783928087098695	0.944340256691942
ENSG00000086991	3.29384139571999	-1.18866447883551	1.69700891660077	0.486782863454266	0.78396458509311	0.944340256691942
ENSG00000258745	3.40329360237686	-1.31438908255433	1.88051250675003	0.486645025911592	0.784018616830965	0.944345234440302
ENSG00000219607	80.7395976598069	0.150067243067126	0.438638751451482	0.486284711150802	0.78415987629524	0.944408056418939
ENSG00000159403	294.215738191596	-0.612183384790864	0.924739918650124	0.486257415299335	0.784170578524026	0.944408056418939
ENSG00000211451	24.0565637963903	0.113385023253392	0.509455397704558	0.485808373369558	0.784346661025321	0.944560010175259
ENSG00000270210	5.62344659101109	0.159513979168708	1.18705502327692	0.485430562450269	0.784494842387536	0.94467834641029
ENSG00000013441	1608.88579028044	-0.226676534750362	0.339343706999731	0.485224404896798	0.784575711324108	0.944684382587614
ENSG00000101856	1666.9434315491	0.0497941807455501	0.234512440715376	0.485036043063104	0.784649606863657	0.944684382587614
ENSG00000125352	255.551821909535	0.183863932120428	0.298997214704882	0.485069944593093	0.784636306565293	0.944684382587614
ENSG00000225733	2377.61648723185	0.147490440158032	0.216696709972051	0.48455132231112	0.784839797883851	0.944853255404064
ENSG00000233901	272.873182250837	0.202463123262504	0.299381693335069	0.484368266174641	0.784911636041982	0.944879633108232
ENSG00000223508	35.2173215330967	-0.321133540994649	0.46612424729473	0.483913812082079	0.785090009459497	0.944975376550504
ENSG00000196757	219.637935467598	-0.155837195588736	0.285383390152821	0.483911198447117	0.785091035429516	0.944975376550504
ENSG00000226314	17.4364250284656	-0.288226104193102	0.604816804047693	0.483758974316011	0.785150792603962	0.944987201095775
ENSG00000236514	3.2145556232623	0.304662271153102	1.66608921482481	0.483629233962958	0.785201727126526	0.944988406096629
ENSG00000179397	15.3746030563961	-0.460688843094279	0.697903189627269	0.483048403971694	0.785429794598183	0.945202776470216
ENSG00000144043	1210.28293884117	0.0630860833305753	0.161201512306391	0.482841903925916	0.785510894429161	0.94522560264231
ENSG00000144567	1441.01250677098	0.0919445806488579	0.176902428024097	0.482377204288809	0.785693428948063	0.94522560264231
ENSG00000147475	1684.66323022692	0.066988789404504	0.250594813191164	0.482287985409144	0.785728479073586	0.94522560264231
ENSG00000110344	913.414754616122	-0.124804087997901	0.180246794470498	0.482731557239362	0.785554234886995	0.94522560264231
ENSG00000152137	3367.37680399477	-0.0569469553886193	0.488741367531098	0.482237183559391	0.785748437557137	0.94522560264231
ENSG00000132010	5.78889280988726	0.686876400653007	0.998567298710611	0.482522620344675	0.785636304805002	0.94522560264231
ENSG00000198380	2798.87905719601	0.160070886161382	0.246751237552277	0.481960038789651	0.785857328136477	0.945265943939345
ENSG00000271976	59.5797655792699	0.25735812015007	0.374575968014336	0.481701873887175	0.785958775074085	0.945265943939345
ENSG00000094914	742.226937571629	-0.151758853048353	0.406030455820346	0.481643374317798	0.785981764535246	0.945265943939345
ENSG00000100075	1635.53272621886	-0.0374607702261943	0.246605020943584	0.481755506372494	0.785937698895445	0.945265943939345
ENSG00000108061	1386.32507523746	0.0541897526431799	0.195763463408617	0.48134235320272	0.786100071991879	0.945348151645569
ENSG00000135390	2107.86351894481	0.131586258703236	0.194601836589566	0.481006705703038	0.786232009324511	0.94544673887828
ENSG00000263006	28.8975759764572	-0.0427598973749691	0.692935230919808	0.48050736921644	0.786428330995728	0.945562653373199
ENSG00000268287	17.8194733921673	-0.567408238123348	0.818729417167138	0.480617171663297	0.7863851563034	0.945562653373199
ENSG00000241468	1684.98258044841	0.0988583788881491	0.215489552703233	0.480289759265204	0.786513902966351	0.945605464305837
ENSG00000259146	19.1192345653013	-0.362784462311695	0.609636210107155	0.480122414775849	0.786579715103368	0.945624514568114
ENSG00000225308	3.38911291659776	-1.03936002072957	1.71078090525671	0.479377150544323	0.78687287458375	0.94591351955345
ENSG00000175115	2358.02364589151	0.137381337277012	0.212692642963319	0.479108791376149	0.786978463942601	0.94591351955345
ENSG00000128731	367.076268502214	-0.124449707252674	0.269652143780425	0.479003131265614	0.787020041156599	0.94591351955345
ENSG00000279145	8.12210218898882	-0.590313965022072	0.98140779085191	0.479082253417886	0.786988906412696	0.94591351955345
ENSG00000254554	4.0157311409131	-0.898587659354773	1.33913337359293	0.478410661978302	0.787253218293909	0.946073606566689
ENSG00000068976	5.50110426064517	-0.671490233899974	1.40440091662048	0.478464414690457	0.78723206008042	0.946073606566689
ENSG00000132740	543.815535182555	-0.159509380697885	0.271789701935736	0.478210108944737	0.787332165262662	0.946108402285598
ENSG00000134222	60.1248730050934	-0.536193333086964	0.846397166777972	0.4778311926583	0.787481345884085	0.946227585451194
ENSG00000176809	102.55502403226	0.261555388792891	0.400559111351273	0.477668867670033	0.787545262427978	0.946244307755031
ENSG00000113108	366.68116329838	-0.25594816654161	0.418105277821671	0.477381143007079	0.78765856867563	0.946320366441487
ENSG00000253541	5.62566554137191	0.801471014016733	1.17362896196101	0.477044432697205	0.787791186219107	0.946419615260369
ENSG00000198830	2762.64220705817	0.174492114056637	0.276277507543337	0.476352907555651	0.788063622021227	0.94654421027695
ENSG00000164008	91.7683426684956	0.00562312905619716	0.314200994504247	0.476155961530139	0.788141228841357	0.94654421027695
ENSG00000135837	1418.2925681549	-0.00736743220264345	0.278106112671833	0.476249243589194	0.788104469980273	0.94654421027695
ENSG00000224094	52.8403004084797	-0.279495273549897	0.417857678109501	0.476449190696613	0.788025684314022	0.94654421027695
ENSG00000125430	86.168048038048	-0.112346952551289	0.531082692606345	0.47614645340677	0.788144975722281	0.94654421027695
ENSG00000117758	2591.03664581284	0.121345400735223	0.193554915220817	0.474273202194269	0.788883518302935	0.946596572263332
ENSG00000170382	5.72880388642067	0.809527708889603	1.26377615812464	0.474924017575276	0.788626851302141	0.946596572263332
ENSG00000115464	1847.56686474006	-0.0239407275264637	0.256618444376669	0.475738536651647	0.788305740886957	0.946596572263332
ENSG00000169764	4848.46987515485	0.0936056404256547	0.1597881373458	0.475071442347257	0.788568721877731	0.946596572263332
ENSG00000164327	1045.12656935686	-0.0106895188045013	0.206319310898062	0.475692042296913	0.788324066983349	0.946596572263332
ENSG00000147996	232.666006819554	-0.193198300618158	0.319004034393766	0.474343748890291	0.788855692230816	0.946596572263332
ENSG00000109861	10489.6359093925	0.286389339216882	0.415843847953562	0.474468089117522	0.788806650507284	0.946596572263332
ENSG00000257851	19.9911660128762	-0.3757236871974	0.549739215762612	0.474259731856556	0.788888831584532	0.946596572263332
ENSG00000076108	3819.56787152905	-0.0953984974643688	0.150023097270895	0.475326165525104	0.788468294907742	0.946596572263332
ENSG00000108384	149.729742344858	0.0622832203868869	0.296348698835996	0.474853730452679	0.788654566945241	0.946596572263332
ENSG00000101782	5456.86725441801	0.0711541705700384	0.259077412173186	0.475166485982442	0.788531248549178	0.946596572263332
ENSG00000239830	2.93008059557971	-1.12795835971814	1.65826025277237	0.474730254480853	0.788703258392826	0.946596572263332
ENSG00000100092	496.83549097604	0.0687527177452461	0.280840702739367	0.475200461316163	0.788517853356795	0.946596572263332
ENSG00000276256	77.7143210508617	-0.158782280016645	0.865202645329311	0.475102998336965	0.78855627994265	0.946596572263332
ENSG00000215915	64.9683409894586	-0.14964439105877	0.524592503584348	0.474002408808474	0.788990337753732	0.946612574907467
ENSG00000280670	29.4098316916646	-0.327883367824588	0.78281387136984	0.473934711681622	0.78901704439521	0.946612574907467
ENSG00000275198	8.64186415865882	0.594266019530356	0.965537223219576	0.473845536411979	0.789052225583371	0.946612574907467
ENSG00000275263	3.14864625522783	0.354037535840024	1.56821696420487	0.473710203839467	0.789105619623606	0.946616623439195
ENSG00000283297	7.61947610915697	-0.694131804094224	1.01430091372747	0.473565586820314	0.789162680737836	0.946625070226504
ENSG00000177842	18.201868683255	-0.161224954275032	0.624669832345633	0.47242572759572	0.789612576110678	0.946675246331793
ENSG00000237819	4.53280078998339	0.68811230954003	1.16731586082261	0.471525684984115	0.789967998561097	0.946675246331793
ENSG00000006652	972.173949763752	0.134004731485954	0.200631102508161	0.472226201970471	0.789691354011642	0.946675246331793
ENSG00000254064	10.1760004468958	-0.0565133310915635	1.00707187947268	0.47223857606987	0.789686468167102	0.946675246331793
ENSG00000165219	2248.27236703486	0.0836390912480139	0.205975581299151	0.471707072487746	0.789896356648279	0.946675246331793
ENSG00000166352	166.217874252854	-0.164851313568738	0.248019353225442	0.47320096896793	0.78930656525407	0.946675246331793
ENSG00000254944	4.52241290755152	-0.837721405971337	1.2377276534695	0.47147306612456	0.789988782442086	0.946675246331793
ENSG00000095787	3338.00705315449	0.126347200498763	0.19624580830752	0.471432337890235	0.790004870030013	0.946675246331793
ENSG00000133111	63.3019512177186	0.107060805375476	0.3203561938732	0.472444333130355	0.789605230562779	0.946675246331793
ENSG00000196792	1086.45124927597	-0.000428550354550338	0.234401472139247	0.47252483492538	0.789573448883193	0.946675246331793
ENSG00000247982	14.4156671898194	-0.36317543522992	0.739628935360031	0.47256668026445	0.789556929071668	0.946675246331793
ENSG00000182253	20.0995153953402	-0.31811351848411	0.587133914115857	0.471846137909765	0.789841434922635	0.946675246331793
ENSG00000166123	2164.97505941812	0.31693961399529	0.467366374363267	0.47299280128459	0.78938872358924	0.946675246331793
ENSG00000259768	64.0125464077248	0.168245298782023	0.407682498243314	0.472165111813482	0.789715475564432	0.946675246331793
ENSG00000274621	3.02433878454139	-0.864092859499099	1.88256671439702	0.471478198829523	0.789986755055016	0.946675246331793
ENSG00000267288	12.4297162772718	-0.663308415727858	1.00953254375856	0.473167194753024	0.789319894471396	0.946675246331793
ENSG00000117399	227.033374596221	0.643442370309947	1.24365300473892	0.470608723731601	0.790330266623898	0.946742772993189
ENSG00000124422	4733.28289604383	-0.119913170235998	0.187819396952824	0.470529996304663	0.790361377570377	0.946742772993189
ENSG00000204316	54.1881690512517	-0.187314287439555	0.510621319241462	0.470563775187557	0.790348028920894	0.946742772993189
ENSG00000235036	4.7987231683532	0.773939726707891	1.37135518385564	0.47106571725557	0.790149699347381	0.946742772993189
ENSG00000125510	3.20404414683079	1.07614884273658	1.5812551609556	0.470880778749205	0.790222767278199	0.946742772993189
ENSG00000273076	2.94737678329379	-0.1488230702425	1.30872772434337	0.470531963326614	0.790360600241669	0.946742772993189
ENSG00000120742	4435.22553917365	0.109958886051901	0.170905075328652	0.470395831795599	0.790414398571843	0.946746360314692
ENSG00000182759	4.00748747447186	0.996588444431185	1.58545236798231	0.469999792579458	0.790570931619057	0.946754089786158
ENSG00000011590	8.36248723319981	-0.599170231676547	1.01067309070485	0.470074582790666	0.790541368688339	0.946754089786158
ENSG00000121413	317.275830644166	-0.0946356530566441	0.356368331234775	0.470109319002532	0.790527638601337	0.946754089786158
ENSG00000140988	29880.2798929451	0.0640787987939884	0.251331086546659	0.469854371372975	0.790628416598259	0.946763021015062
ENSG00000024526	80.6588129384031	0.700114606183542	1.722831111255	0.468725073731903	0.791074970062252	0.946957826249998
ENSG00000173171	261.277660627194	0.127085123247586	0.301955345535839	0.468338701122661	0.791227809675181	0.946957826249998
ENSG00000151552	384.682561484545	-0.02423701967048	0.320338477354028	0.469122400217458	0.790917828153097	0.946957826249998
ENSG00000171862	6.66651264700275	0.243620661033444	0.898220894797394	0.469165433167156	0.79090081057262	0.946957826249998
ENSG00000244754	1333.76671508882	0.102120719144656	0.17041122078266	0.468874018345943	0.791016059077851	0.946957826249998
ENSG00000174886	283.5499480225	0.142464998078958	0.558341360255587	0.468645207307532	0.791106560857643	0.946957826249998
ENSG00000267197	10.3935592985314	0.105402356318215	1.03377109935428	0.468927856438327	0.790994765966615	0.946957826249998
ENSG00000130165	628.416400118135	0.131665852648532	0.241544264480109	0.468304267249948	0.791241432311293	0.946957826249998
ENSG00000184708	565.656151808599	0.0717320456608974	0.203150636679951	0.468406287194497	0.791201072137163	0.946957826249998
ENSG00000197857	245.095049068205	0.168082551459891	0.25300683439016	0.467881938821137	0.791408531828851	0.947097917342924
ENSG00000133243	2234.17667753518	0.0643547500938003	0.168435229185608	0.467630745630174	0.791507936288384	0.947156983512972
ENSG00000158793	511.432773534848	0.105025297931513	0.267509058536107	0.467058491244941	0.791734440635108	0.947302334793513
ENSG00000163820	2150.86905182956	-0.033926670849989	0.214536025238057	0.466756781687153	0.791853886568362	0.947302334793513
ENSG00000181104	792.346751764779	-0.179076991262647	0.302721544822771	0.466427113367985	0.791984421896313	0.947302334793513
ENSG00000112514	23.8527541887638	-0.0349425142738182	0.474625831343874	0.466405922710081	0.791992813276242	0.947302334793513
ENSG00000279155	9.04171531829939	-0.80538459599965	1.17770326830559	0.466319543417107	0.792027019904548	0.947302334793513
ENSG00000101997	368.875668040161	0.167720041365778	0.253329291996263	0.466001098688466	0.792153138359436	0.947302334793513
ENSG00000100836	1596.77380145115	-0.209736793290373	0.424606650325675	0.465933247115856	0.792180013233402	0.947302334793513
ENSG00000260007	19.5107308873302	0.111566891973702	0.533806754791155	0.466326213370124	0.792024378517448	0.947302334793513
ENSG00000168488	2648.86485874442	-0.124515694147352	0.231070678450451	0.466085643872617	0.792119652700725	0.947302334793513
ENSG00000264176	3.5238682979927	0.704277496550762	1.31091521058723	0.466024309965256	0.792143944969907	0.947302334793513
ENSG00000284526	39.7469189710169	-0.0267792318935231	0.74971585205046	0.466404794687108	0.791993259969412	0.947302334793513
ENSG00000277443	7988.41864253584	-0.138327643392111	0.203607127651712	0.465364889533902	0.792405165982102	0.947511705706153
ENSG00000077713	852.552278319867	-0.0782752474960289	0.316401897006315	0.465031118046582	0.7925374181427	0.947520294295405
ENSG00000155975	882.269176958036	0.144392175614406	0.254609051803009	0.464989421321121	0.792553941422512	0.947520294295405
ENSG00000233846	4.73521205027707	-0.836518242800681	1.21348323958854	0.464967697808191	0.792562549997161	0.947520294295405
ENSG00000167476	3.46716386014969	0.733837634816736	1.32016140039749	0.464492171952351	0.792751014393643	0.947685739839537
ENSG00000099341	2661.10860722619	0.0501711129058795	0.182527330083506	0.464269260559192	0.792839375934274	0.947731505151347
ENSG00000090054	2817.81148453297	0.119322679785314	0.214770722517991	0.463780935317658	0.793032981308785	0.947826527559685
ENSG00000129493	449.135693374185	-0.093178402482827	0.239431780423693	0.46368980122115	0.793069118304233	0.947826527559685
ENSG00000124222	2049.38121299449	-0.181937367107643	0.267300275412396	0.463864546525627	0.792999828779007	0.947826527559685
ENSG00000160194	770.768426568314	0.0488127676250257	0.209668363001252	0.463398278881613	0.793184725411934	0.947904832560043
ENSG00000104870	326.895106088721	0.114508348475284	0.379355881508554	0.463135428724868	0.793288976627097	0.947969557534117
ENSG00000232450	3.18683684723496	-0.817398247602589	1.52058449572391	0.462535858606735	0.793526828460243	0.948193915179322
ENSG00000111850	109.605944734783	0.139517287643227	0.338583731049022	0.462076030659333	0.793709292341307	0.94831002692661
ENSG00000185359	3313.02468080065	-0.168435136267286	0.296554427524666	0.462038421009709	0.793724218045839	0.94831002692661
ENSG00000277462	72.326447182957	-0.211212217176835	0.432119411207061	0.461789665338614	0.793822945885751	0.948368111286398
ENSG00000165178	12.5582318292123	0.90720552880274	1.34137479612678	0.461017628348145	0.794129435376305	0.948503377523191
ENSG00000164603	475.015732588464	0.189766456715151	0.294537360584479	0.461009490168678	0.794132666766811	0.948503377523191
ENSG00000132254	1426.58033564328	-0.0946133281660641	0.280692785361383	0.460999469767955	0.794136645540553	0.948503377523191
ENSG00000103061	114.570229804841	-0.0318081477730041	0.279860268586276	0.461230638129919	0.794044861211301	0.948503377523191
ENSG00000184454	43.7329393363943	-0.389507007074471	0.851950398491297	0.460326865387145	0.794403760347059	0.94860073677626
ENSG00000025800	2982.9107848959	0.083932931735588	0.183766368303013	0.458953243725119	0.794949552860513	0.94860073677626
ENSG00000003509	226.307015975425	-0.137670715328273	0.299530218830977	0.459559235728079	0.794708722811731	0.94860073677626
ENSG00000200550	3.94142166847866	0.418962789319068	1.21160140218565	0.457009205771293	0.795722634575762	0.94860073677626
ENSG00000115350	250.560923136173	0.0664976715054189	0.228331556740026	0.4597246134893	0.794643011953847	0.94860073677626
ENSG00000175701	232.495068630377	0.0996176887587205	0.276988416950174	0.457270581497028	0.795618650080118	0.94860073677626
ENSG00000061676	8249.4436613421	0.139408002436082	0.227490798050054	0.459812067830541	0.794608265222974	0.94860073677626
ENSG00000109689	517.707491470159	-0.0666732532444543	0.262946775506143	0.457888813060237	0.795372749807025	0.94860073677626
ENSG00000164169	258.191192267495	-0.139726150027319	0.206747669174589	0.459057191881428	0.794908237164006	0.94860073677626
ENSG00000185127	591.671914049577	-0.015205513608285	0.179234594601632	0.45992913722138	0.794561754431452	0.94860073677626
ENSG00000106246	73.4250936522222	0.0513803075528554	0.362997969075424	0.459092904497055	0.794894043164566	0.94860073677626
ENSG00000105983	1089.53258846919	-0.13361777545493	0.198709239421877	0.457318067763197	0.795599759824882	0.94860073677626
ENSG00000022567	1339.57257556661	-0.138104889123183	0.480007611665118	0.458810585375375	0.795006257978524	0.94860073677626
ENSG00000137106	1426.43763925649	0.11518598410598	0.189301123560266	0.457109202194246	0.795682850861767	0.94860073677626
ENSG00000130592	337.920974900081	0.318852031369719	0.592679552561489	0.457855569343664	0.795385970490033	0.94860073677626
ENSG00000149308	355.761479689922	0.155056648553669	0.239550785905701	0.45892444538201	0.794960999557913	0.94860073677626
ENSG00000272734	73.4076337209741	-0.412035675660998	0.635127255809523	0.45774015588016	0.795431870939241	0.94860073677626
ENSG00000165660	763.971899636512	-0.125504840958821	0.188746182167265	0.45690969821905	0.795762225766475	0.94860073677626
ENSG00000110881	74.7607027946213	-0.364922410351089	0.573761959586711	0.457099067090027	0.795686883036293	0.94860073677626
ENSG00000260329	3.15767506079551	0.0483740069413023	1.35567166648605	0.459899426073065	0.794573558190193	0.94860073677626
ENSG00000226525	36.4781040845159	-0.182948334283802	0.464912985022374	0.456885106486169	0.795772010412677	0.94860073677626
ENSG00000083642	568.442505583591	-0.16163411626609	0.25792024890207	0.459723034154166	0.794643639457908	0.94860073677626
ENSG00000134899	121.060694482137	-0.0104329266662248	0.261950262879214	0.457413575650634	0.795561767705873	0.94860073677626
ENSG00000275552	6.73875206377372	-0.614179084990174	0.956668866892894	0.457806907559629	0.795405323175626	0.94860073677626
ENSG00000103707	232.66284707228	0.165240289400849	0.263432958812406	0.459886123479066	0.794578843152493	0.94860073677626
ENSG00000140474	827.860502984184	-0.0148597837099324	0.399041301750417	0.460615789803299	0.794289007314672	0.94860073677626
ENSG00000063854	588.520252947425	-0.173945114269255	0.259777383392253	0.459045864106486	0.794912739447561	0.94860073677626
ENSG00000089505	17.8722195269873	0.546738962952137	0.857674628407548	0.457420898595061	0.795558854783899	0.94860073677626
ENSG00000232938	13.1835323864369	0.0786566525056484	0.81035274127518	0.457378750270919	0.795575620696805	0.94860073677626
ENSG00000268670	7.97436911899396	-0.77740492765285	1.19993728562358	0.457840661663084	0.795391899192121	0.94860073677626
ENSG00000167645	373.057459471182	0.0389520851138464	0.238006710119328	0.457387687708788	0.795572065500909	0.94860073677626
ENSG00000121644	1067.72783570421	0.0499199884233107	0.259851997940529	0.456307731909789	0.796001772839531	0.948626534659153
ENSG00000151665	190.041436574855	0.129144749511716	0.241286505925243	0.455697250178403	0.796244782196071	0.948626534659153
ENSG00000260190	6.86830439887007	0.400184692149513	1.10530210702772	0.456296614604902	0.796006197549028	0.948626534659153
ENSG00000166900	1079.11979145134	-0.0735751660390916	0.185601039196112	0.456141199180792	0.79606805577282	0.948626534659153
ENSG00000183621	86.1828027910671	0.0210489411437931	0.400001262345327	0.45634850411615	0.795985545630663	0.948626534659153
ENSG00000038358	1204.38181545705	-0.119854178402275	0.269478829290732	0.455804451531151	0.796202104080985	0.948626534659153
ENSG00000154914	409.526154783322	-0.0126813707810502	0.226329048637882	0.455917546034414	0.796157082313196	0.948626534659153
ENSG00000267053	7.31704204057438	0.112363603872529	1.63006871714188	0.455805777639497	0.796201576156032	0.948626534659153
ENSG00000233622	19.0755534865958	-0.300377595863253	0.661162190116349	0.455781948904736	0.796211062450631	0.948626534659153
ENSG00000219682	20.6598378764369	-0.0802078015728346	0.569618525293609	0.455365974244629	0.796376681486403	0.9486846748634
ENSG00000107185	1319.26556662351	-0.0108302222704001	0.174210494575944	0.455322882254762	0.796393840399199	0.9486846748634
ENSG00000139218	3831.65823508339	0.0528251963557738	0.215805398546729	0.454762193416542	0.796617136266181	0.948771510625392
ENSG00000278075	5.76413130436425	0.673523437805453	1.23774455720095	0.454772199130069	0.796613150914722	0.948771510625392
ENSG00000101346	1640.95875269398	-0.00613874714668581	0.18386975717282	0.45489588545	0.796563887363522	0.948771510625392
ENSG00000161904	1701.40568094791	0.0949467239276254	0.215501617277244	0.45428920009374	0.796805555838745	0.948897692428998
ENSG00000100991	2398.66196491022	-0.10968186604834	0.168659566924808	0.454244506428921	0.79682336211792	0.948897692428998
ENSG00000120686	2333.73126129339	-0.104117806918871	0.163103170070146	0.454032370909729	0.796907883869171	0.948938633500539
ENSG00000178307	549.990909569224	0.121316767726869	0.18929406825602	0.453581244196755	0.797087657360661	0.949092985752518
ENSG00000228106	22.6405753858915	-0.0668600129509278	0.520215993548314	0.453177444408468	0.797248605521467	0.949105238805242
ENSG00000115364	1305.11870611695	0.134139393631686	0.208318714833603	0.453114645646167	0.79727363902732	0.949105238805242
ENSG00000267270	19.1504074162573	-0.139019698123187	0.518579446099964	0.453137147564448	0.797264668984644	0.949105238805242
ENSG00000161847	306.488344814869	-0.156529152742288	0.248212606286283	0.453052152544871	0.797298551467674	0.949105238805242
ENSG00000271815	3.94842414850122	-0.495223589108686	1.56282754847471	0.452726876337408	0.797428233137497	0.949199906417205
ENSG00000153923	137.522148255222	0.202555005566036	0.447480126428912	0.452125608445442	0.797668003173564	0.949258749784405
ENSG00000114850	3828.92998906669	0.0167994512907266	0.245866807224805	0.452099781972066	0.797678303715793	0.949258749784405
ENSG00000110619	217.660394827906	-0.0406219688964869	0.537219595581389	0.45226199866984	0.797613607969354	0.949258749784405
ENSG00000101413	951.256612699183	0.132102397559156	0.198526493342764	0.452187402036884	0.797643358168944	0.949258749784405
ENSG00000213383	3.4596768980379	-0.699923351152094	1.12026648131565	0.451289132636234	0.798001687942726	0.949404786843282
ENSG00000204628	17075.8542342036	0.1302834548549	0.209380195992553	0.451507427976907	0.797914592670772	0.949404786843282
ENSG00000169519	472.262839422474	0.0162558868856258	0.218968982058225	0.451373574115962	0.797967996432293	0.949404786843282
ENSG00000167525	19.1626014686839	-0.439974904528499	0.658485555497777	0.451619725314757	0.797869792086236	0.949404786843282
ENSG00000233184	41.2278381418007	-0.445699678257748	0.668938970184494	0.449596339027494	0.798677399941181	0.949414347622625
ENSG00000144158	27.9411680025371	0.0191513214441939	0.50125340122194	0.448731331729775	0.799022905541748	0.949414347622625
ENSG00000090316	2038.04215653967	0.0923145180256149	0.15414664558605	0.448680343082856	0.799043276349822	0.949414347622625
ENSG00000271918	10.8272336362712	-0.17581730457296	0.819055057681663	0.449823414360758	0.798586725120402	0.949414347622625
ENSG00000124523	357.487123437582	-0.163149233248403	0.244420707581018	0.448984096364299	0.798921929556324	0.949414347622625
ENSG00000197062	136.839232515262	0.0121259698530042	0.262181871183618	0.449739882968572	0.798620079347393	0.949414347622625
ENSG00000055208	2446.86246340919	0.133353613174299	0.232609044007242	0.44924446151461	0.798817930611758	0.949414347622625
ENSG00000147140	6227.52024065873	-0.00881134769280423	0.155901192048893	0.451121165497682	0.798068709787095	0.949414347622625
ENSG00000272010	5.07440410477224	0.107214141599566	1.19272437059189	0.450655762795272	0.798254443063571	0.949414347622625
ENSG00000129084	361.173339401494	-0.0441423463664534	0.226542032898267	0.448706892687738	0.79903266927859	0.949414347622625
ENSG00000148943	1056.84089758603	-0.115002257281627	0.199798469124242	0.450141863915491	0.798459580449446	0.949414347622625
ENSG00000172663	1181.17536831842	0.171364100931012	0.256160836479313	0.449495689001722	0.79871759440301	0.949414347622625
ENSG00000255337	6.2571527448184	0.478949188208808	1.12946584441603	0.44915521200646	0.798853578460845	0.949414347622625
ENSG00000111196	202.142584237555	0.0958005969272286	0.269042074485121	0.448715640921861	0.799029174223803	0.949414347622625
ENSG00000165487	947.711834372918	0.0207147937091124	0.200699963266723	0.450509555737767	0.798312800413239	0.949414347622625
ENSG00000258413	3.35876261614584	1.00056372981869	1.68347130226146	0.449262866820071	0.798810579401573	0.949414347622625
ENSG00000205771	24.9750087485229	0.0542333402536465	0.604996019486076	0.44863038647091	0.799063235346535	0.949414347622625
ENSG00000029725	1006.06253017265	-0.109733760265528	0.231155340152565	0.448810307372412	0.79899135449097	0.949414347622625
ENSG00000087157	636.841158706645	0.180456783129727	0.322776070388914	0.45069137404478	0.798240229771038	0.949414347622625
ENSG00000101452	240.370745466067	0.156346454330657	0.237286203529286	0.449673889914862	0.79864643147105	0.949414347622625
ENSG00000172270	9428.54112111267	0.0684514630141029	0.172855018518902	0.450545604019197	0.798298411640663	0.949414347622625
ENSG00000115896	4.97310484182396	-0.966876226441927	1.45602967187947	0.448253226322294	0.799213936960047	0.949533791008155
ENSG00000130997	32.3980151565811	-0.412324280244238	0.865444825384974	0.44757527778043	0.799484895843097	0.949689093866475
ENSG00000153914	1437.08829098119	-0.0997335254294514	0.188172842471431	0.44760508730343	0.799472979800205	0.949689093866475
ENSG00000214944	767.188199243136	-0.125784282486719	0.298593263276306	0.447549503140579	0.799495199127116	0.949689093866475
ENSG00000154640	734.039523232174	0.163263416972218	0.247007216188679	0.44718522636785	0.79964083115478	0.949802468436843
ENSG00000136271	1453.74093692401	-0.155209821741047	0.243392431092713	0.446729031068855	0.799823248152462	0.949959518720054
ENSG00000181773	7.25031940236476	-0.471156176850608	1.20490356659932	0.445324666540238	0.800385067078455	0.949970987423002
ENSG00000269887	9.73177964738359	-0.601908937764075	0.911367912683159	0.445749458743045	0.800215086462835	0.949970987423002
ENSG00000253417	32.1193601312529	0.282289901839803	0.588645519802945	0.445640708137262	0.800258599583549	0.949970987423002
ENSG00000271857	18.4624667181853	0.600964730863694	0.903409296906396	0.445999782400364	0.800114936346909	0.949970987423002
ENSG00000273132	56.3880882599734	-0.146584356786634	0.522227747776357	0.44618376290758	0.800041336956264	0.949970987423002
ENSG00000269176	2.86266817803484	-0.226037732771559	1.26795345154375	0.445751304618078	0.800214347914651	0.949970987423002
ENSG00000277534	90.4858184293672	0.0903873654113706	0.333205029521977	0.446191373521913	0.800038292559024	0.949970987423002
ENSG00000101407	470.915911885631	-0.0417048917066099	0.269204768407804	0.446226189493359	0.800024365625069	0.949970987423002
ENSG00000101109	1184.63146661898	-0.145877291382649	0.219406329056753	0.445359623347287	0.800371077747534	0.949970987423002
ENSG00000280213	28.4685865331362	0.196043978746134	0.764595047083982	0.446495369254208	0.799916697687033	0.949970987423002
ENSG00000155313	1423.00354024025	0.117551582127835	0.20167295298846	0.445429725430188	0.800343024399364	0.949970987423002
ENSG00000178409	175.077693010424	-0.102028874109052	0.278241191244683	0.444893675197974	0.800557565181279	0.949996985268102
ENSG00000180581	14.8244161921713	-0.0902630852631184	0.629150563980762	0.444974810100305	0.800525089260085	0.949996985268102
ENSG00000196199	1312.20972449545	-0.0240242568618058	0.159916261392288	0.445107604306244	0.800471938477852	0.949996985268102
ENSG00000266993	12.6785586005507	-0.473294308249573	0.730171215048673	0.443980919039632	0.800923005488272	0.950192319387258
ENSG00000168393	324.086706471743	0.104466948267873	0.336071851661908	0.44433097612864	0.80078283336778	0.950192319387258
ENSG00000260633	3.44709637444086	0.33143590181381	1.39810836163942	0.444150131280232	0.800855245366619	0.950192319387258
ENSG00000230311	55.1327618500352	0.152812915336102	0.361545835139678	0.444033011771367	0.800902144626315	0.950192319387258
ENSG00000198937	210.072766343144	0.123859501063031	0.200290657369425	0.443425313528991	0.801145535014223	0.950396743568242
ENSG00000143222	888.281087592175	0.09652417309246	0.157527400364773	0.442812833211164	0.801390915520943	0.950472531636137
ENSG00000153993	4.06516529911637	-0.706619348241777	1.34387641289516	0.44306357621457	0.801290450236287	0.950472531636137
ENSG00000198408	4967.34692609077	-0.0197753446620166	0.15278353160805	0.44276442244751	0.801410313728816	0.950472531636137
ENSG00000166396	1390.21792283864	-0.271041586369175	0.553180805126627	0.442782346063126	0.801403131675791	0.950472531636137
ENSG00000111880	600.762623829425	0.0493332214099862	0.252520522534365	0.441642769830594	0.801859891772438	0.950946136846308
ENSG00000251192	84.442550142707	0.235193500098853	0.372611105410335	0.441397640411267	0.801958177520323	0.951003102297895
ENSG00000113966	103.874524692335	0.144731108314095	0.327495572434164	0.440888787115782	0.802162243009808	0.951019868154895
ENSG00000113070	1432.22772796027	0.173555196986897	0.388309370782569	0.440360063530193	0.802374332091371	0.951019868154895
ENSG00000111863	46.2204291681078	0.379605356619244	0.643035424314081	0.440494056267198	0.802320577725635	0.951019868154895
ENSG00000196663	750.68602006589	0.010500748955465	0.196108781863533	0.441187644176495	0.802042386039976	0.951019868154895
ENSG00000085644	423.902275784245	0.164432363696153	0.271459181935079	0.441019657014976	0.802109755281152	0.951019868154895
ENSG00000265574	9.55218977106921	0.404345362661653	0.748197069261956	0.440822213057572	0.802188945052151	0.951019868154895
ENSG00000101353	7.59960889040879	-0.48794968364292	0.908214518405376	0.440510565221423	0.802313955016123	0.951019868154895
ENSG00000099949	409.608307423044	-0.251707154423099	0.403493284655037	0.440371336062356	0.802369809708883	0.951019868154895
ENSG00000205571	11.1740465077099	-0.230017348337511	0.877648424257255	0.440195361476626	0.802440411162286	0.951038626080052
ENSG00000149476	520.996495605599	-0.171373275671794	0.260887657321855	0.439935528613489	0.802544668129251	0.951102626610687
ENSG00000186086	4.81536986025735	-0.853265611910227	1.46168725366293	0.439211169706937	0.802835385961218	0.951161761640504
ENSG00000145996	285.749457560752	0.0029438279881952	0.215149495257626	0.439185066735106	0.802845864224328	0.951161761640504
ENSG00000245849	84.009810651985	-0.294621690080125	0.53626788835795	0.439190835531647	0.802843548500446	0.951161761640504
ENSG00000167461	566.238562477823	0.0963586351622505	0.194540511820722	0.439339174074078	0.802784004387753	0.951161761640504
ENSG00000204673	1528.11297471617	0.123345826504559	0.255680090335811	0.439565685839327	0.802693089525198	0.951161761640504
ENSG00000120948	1757.35684761006	0.00335292197964414	0.138234654881719	0.438724192950488	0.803030890847945	0.951296666404365
ENSG00000248569	8.33902135863193	-0.156974595491987	0.734709279640167	0.438400672584542	0.803160799778544	0.951296666404365
ENSG00000078246	396.243238703914	-0.0677012265326261	0.189543065481007	0.438528973279546	0.803109278386714	0.951296666404365
ENSG00000139131	525.883523589256	0.105647976252008	0.220683390929576	0.438496049637337	0.803122499136801	0.951296666404365
ENSG00000150990	688.577514548151	-0.0484782545087863	0.232210315679096	0.438252527701934	0.80322029406316	0.9513075952904
ENSG00000111231	295.494234042825	0.0349235590394091	0.192429508932705	0.438041000687733	0.803305249950972	0.951348676803638
ENSG00000187699	6.7741690409351	-0.533231722612596	0.902813067836451	0.437656275960798	0.803459790510855	0.951350516273365
ENSG00000112149	35.041780699929	-0.590471085522918	0.913975609445954	0.437673091585964	0.803453035199917	0.951350516273365
ENSG00000120647	104.229565938539	0.0853026159312936	0.358816496386197	0.437411449266207	0.803558150733408	0.951350516273365
ENSG00000239827	5.47309970786307	-0.710221516937598	1.10950675661349	0.437808389489014	0.803398684282898	0.951350516273365
ENSG00000261766	3.60665263210066	-0.968936362120981	1.54698779016748	0.437533258626843	0.803509211771442	0.951350516273365
ENSG00000155542	72.0288978870123	-0.0687159564802172	0.439457313816191	0.437142431927384	0.803666243540605	0.951377883792383
ENSG00000285715	6.26570829948415	-0.623299421279862	1.03439315427498	0.436978599379842	0.803732079581116	0.951377883792383
ENSG00000214455	39.4998132802169	0.00149789592615625	0.520270317281096	0.437002960567327	0.8037222897068	0.951377883792383
ENSG00000101278	6.6209074196681	0.323890358338843	1.37221550526967	0.436621703865654	0.803875516565645	0.951488157546115
ENSG00000273382	8.10003445183121	0.155921283897666	0.986956728801981	0.434332228615617	0.804796270025305	0.951582131869151
ENSG00000163354	57.948547698585	-0.439814296331983	0.668562358690526	0.434352353796299	0.804788171730877	0.951582131869151
ENSG00000229267	11.6013686043864	0.505742494458302	0.798257643310056	0.434298850085518	0.804809701595647	0.951582131869151
ENSG00000229589	5.11128673828316	0.172551668471481	1.1773394025947	0.434379670460899	0.804777179741663	0.951582131869151
ENSG00000178458	33.043125192129	0.220330461910119	0.512142267397601	0.435612731963133	0.80428116278312	0.951582131869151
ENSG00000230929	3.33939294093506	0.976389667480899	1.73503241876636	0.436130421501566	0.804073005752496	0.951582131869151
ENSG00000204677	4.19362796707629	0.857183381903262	1.31962773502743	0.435879496038893	0.804173893276671	0.951582131869151
ENSG00000112531	1753.60670953776	0.0369120206952766	0.224074476998166	0.434990425984012	0.804531456209122	0.951582131869151
ENSG00000233381	27.6455920093672	-0.517466448791334	0.78594560759616	0.434690326233067	0.804652185111392	0.951582131869151
ENSG00000174243	2691.1452212041	0.0118438316348029	0.171421649345918	0.435933817570444	0.804152051594533	0.951582131869151
ENSG00000259668	3.48587576840058	-0.739471083512754	1.2027484211867	0.435440860041567	0.804350282427473	0.951582131869151
ENSG00000176927	5.96266491886496	-0.732900334642868	1.14798874444295	0.434325197601574	0.804799099297217	0.951582131869151
ENSG00000108666	382.555534013381	0.134825729038455	0.204479725614994	0.435438176046731	0.804351361864199	0.951582131869151
ENSG00000181396	611.996743457319	0.120264850800808	0.194780596790023	0.43437061722878	0.804780822667214	0.951582131869151
ENSG00000121417	331.836777521435	0.193212361861059	0.296805544070568	0.435151590218823	0.804466627972895	0.951582131869151
ENSG00000252412	5.21768355446012	0.82668063992938	1.34427964263982	0.435264282682532	0.804421300586782	0.951582131869151
ENSG00000273243	5.63831837956742	-0.721148924711944	1.13968505571221	0.435172836795566	0.804458081937314	0.951582131869151
ENSG00000077254	1482.1948188708	0.121786827080933	0.211836557033588	0.433641648243707	0.805074206260604	0.951628270516299
ENSG00000158406	180.599931784147	-0.26874541924611	0.487573615303539	0.433650893723851	0.805070484620412	0.951628270516299
ENSG00000137054	422.601027619993	-0.0279839783685274	0.263421585989275	0.433577211790421	0.805100144741689	0.951628270516299
ENSG00000133812	1076.42770782536	0.157520446462191	0.258735097932432	0.433773712982088	0.805021047058524	0.951628270516299
ENSG00000100030	3812.25844395692	0.13127440003334	0.200043449187492	0.433829250691446	0.804998692856431	0.951628270516299
ENSG00000196290	370.343930499759	0.0736093787453405	0.207542135620719	0.43322862906966	0.805240478970325	0.951660451664664
ENSG00000109436	1052.51885394858	-0.0797042978577752	0.280284109781498	0.433247748143359	0.805232781281087	0.951660451664664
ENSG00000104884	449.437610524336	0.141690781053183	0.332336594750224	0.433134871809244	0.805278228425782	0.951660451664664
ENSG00000121988	112.380565161965	-0.0737067942348766	0.295337325610726	0.432634695964495	0.80547964396961	0.95180107662213
ENSG00000277075	35.5160859748727	0.371404592040641	0.566738059823674	0.432589591806362	0.805497809415061	0.95180107662213
ENSG00000174788	13.5743542392402	0.374893140666097	0.905422896603936	0.432449848316978	0.805554092918641	0.951808154366316
ENSG00000166402	12.7636319547248	-0.411138755308867	1.15043477435641	0.432055678479827	0.805712871127333	0.95193632701241
ENSG00000010072	384.734023479093	0.0977506676774133	0.260654511465394	0.43152061494429	0.805928453752374	0.951974425717501
ENSG00000188707	90.3047312412137	0.216622033453507	0.331170779710214	0.431640403975337	0.805880184503636	0.951974425717501
ENSG00000099810	1653.88917115678	0.0609685751843464	0.186511804077154	0.43173969067864	0.805840178903262	0.951974425717501
ENSG00000177051	362.999228480935	0.143034375598318	0.296575074102166	0.431476259648633	0.805946327547995	0.951974425717501
ENSG00000143443	79.6570339900491	0.220236041584445	0.337711664999536	0.430931480107461	0.806165888985048	0.952011957864404
ENSG00000241057	28.7633529976828	0.280212582519725	0.967724984334824	0.431260308433977	0.806033354790511	0.952011957864404
ENSG00000086475	940.170721782443	0.0988313996910212	0.178180639837639	0.431045853742916	0.806119788241486	0.952011957864404
ENSG00000226243	39.6456932219036	-0.235250891995646	0.520345667486064	0.430898158910708	0.806179320303035	0.952011957864404
ENSG00000196787	96.1594293873315	-0.0534135623637253	0.321096018768264	0.430638438567669	0.806284017685708	0.952016785294611
ENSG00000129757	20.5846398179519	-0.316985161475134	0.701241886443659	0.430732036333012	0.806246285377487	0.952016785294611
ENSG00000215817	85.5013037836567	0.204661019235883	0.316384672665544	0.430104059457307	0.806499477136719	0.952092982646897
ENSG00000244479	11.7043779453266	0.401508981265762	1.24944218014405	0.430227790082547	0.806449584337771	0.952092982646897
ENSG00000212664	18.1489202178493	-0.152278808891227	0.640819800693323	0.430314800595006	0.806414500305143	0.952092982646897
ENSG00000141644	2446.78188781141	0.181821089266963	0.283491191712471	0.429977014278165	0.806550709699189	0.952094073169733
ENSG00000231177	21.5034738706663	-0.43410783316314	0.919370518733068	0.429212697307705	0.806858998800566	0.952398587432215
ENSG00000135365	831.038734981661	0.0927860606327491	0.179686449997384	0.428933747401516	0.806971543269962	0.952412625904835
ENSG00000231784	5.64637415667121	0.292141239889247	1.18312106725963	0.428989572898473	0.806949018790607	0.952412625904835
ENSG00000185483	168.188949865698	0.296998460709733	0.504947151855155	0.428791795131787	0.807028821023702	0.952420830498476
ENSG00000168575	2260.10108653771	-0.153605185946749	0.319161932023412	0.428224868144923	0.807257616658682	0.95259507085125
ENSG00000178184	1091.72945534792	0.151089469915034	0.231958881950748	0.428176515967024	0.807277133226544	0.95259507085125
ENSG00000213585	5147.07463840417	0.117538741733868	0.179937231088855	0.428037661331558	0.807333182258215	0.952601812721287
ENSG00000183666	7.47898659886109	0.37211489735717	1.43445906389383	0.426856689332006	0.807810041975131	0.952622917899638
ENSG00000271797	3.07232583805171	0.232763777457211	1.40558930304771	0.427310162073837	0.807626902820763	0.952622917899638
ENSG00000248367	5.63959827103832	0.567059595657	1.15781403013502	0.426800542262093	0.807832720376913	0.952622917899638
ENSG00000136270	1438.97372179633	-0.121747053009724	0.186728074159862	0.427693653858256	0.807472058525562	0.952622917899638
ENSG00000237437	10.4640067648049	0.0114249365068547	0.709015611946513	0.426746779256092	0.807854436426488	0.952622917899638
ENSG00000077420	4.12977335900302	-0.0132941825116779	1.64064494787537	0.427424612708478	0.80758068743733	0.952622917899638
ENSG00000111325	22.8164633826109	0.0669570571308282	0.79036466734646	0.427088016890806	0.807716613015916	0.952622917899638
ENSG00000214719	4.73831658753645	-0.340908646392978	1.2508721408193	0.427405182950409	0.807588533024128	0.952622917899638
ENSG00000257591	5.37218917958958	0.624253066582625	1.07738999839832	0.426975146181313	0.807762198075799	0.952622917899638
ENSG00000232855	41.3169102342434	0.556963867303621	1.67539408049945	0.427520611958315	0.807541924797545	0.952622917899638
ENSG00000077380	3419.73129433545	0.00479730012488199	0.192432013807687	0.425667173279436	0.808290636385834	0.952865082086941
ENSG00000111678	152.545245571941	0.0984093476647267	0.285766470091042	0.4251273809938	0.808508820353052	0.952865082086941
ENSG00000100813	4590.00529329557	-0.184328316461609	0.289765416020464	0.426088205775613	0.808120495982985	0.952865082086941
ENSG00000066735	10.9192772828386	-0.138476870750946	1.01121499825371	0.425609141857159	0.808314089853713	0.952865082086941
ENSG00000128944	234.866517978265	0.134842830996434	0.396498491103859	0.425914169744075	0.808190820084735	0.952865082086941
ENSG00000279520	46.45970620885	-0.308646625492514	0.679935628887539	0.425203331020967	0.808478117802585	0.952865082086941
ENSG00000079134	389.506985328579	-0.10473754502743	0.226824599575839	0.425117177396473	0.808512945212793	0.952865082086941
ENSG00000273311	59.8121920796772	-0.0182437629853201	0.426159823145338	0.425194884330665	0.808481532291934	0.952865082086941
ENSG00000100380	4717.48161225699	0.0492066021477524	0.203388965846807	0.425471645039664	0.808369662071388	0.952865082086941
ENSG00000261083	3.93088070768567	-0.853986997095353	1.30174577278615	0.424148568857319	0.808904606318085	0.953029924333547
ENSG00000146192	27.8485207852309	-0.164548057359231	0.843049766173302	0.424193492779395	0.808886436938395	0.953029924333547
ENSG00000213144	47.8059466904539	-0.335262992091455	0.644905507408903	0.424281168084477	0.808850978033051	0.953029924333547
ENSG00000160439	6.43269131998022	-0.6098665447346	1.06752468261119	0.424328787270838	0.808831719849586	0.953029924333547
ENSG00000083844	874.665498922019	0.135850373030203	0.208565022049519	0.424566609554276	0.808735546464477	0.953029924333547
ENSG00000228251	4.55891835903392	-0.668844199267276	1.32188659556265	0.423681645863432	0.809093476444454	0.953074445519189
ENSG00000165115	175.053492941786	0.163452121988247	0.277070790487793	0.423924179602452	0.808995366160308	0.953074445519189
ENSG00000183773	73.34728651827	-0.180001996973879	0.550303342920598	0.423708295826771	0.809082695360541	0.953074445519189
ENSG00000163866	705.340983998002	-0.00617625626022005	0.175799107518874	0.422640271163488	0.809514870880439	0.95311054218339
ENSG00000023572	378.636368106878	-0.0218156210239375	0.195030644751329	0.422316565353469	0.809645903817684	0.95311054218339
ENSG00000164070	2619.79620945531	-0.19740426444958	0.332454366801791	0.422278101941032	0.809661474839576	0.95311054218339
ENSG00000160131	1066.64825247264	-0.133804247659486	0.214600495593559	0.42325631179429	0.809265562252621	0.95311054218339
ENSG00000197969	1497.15658901817	0.102868934781214	0.18792699954084	0.422733816066355	0.809477008770915	0.95311054218339
ENSG00000188211	50.18730474778	0.0946291240723045	0.580349819218067	0.422112619151847	0.809728470130755	0.95311054218339
ENSG00000157353	429.435456327689	-0.177547447528452	0.321569760044891	0.423183205037986	0.809295144183399	0.95311054218339
ENSG00000167840	71.5367144207363	0.231053542438522	0.404424949554271	0.422596525068997	0.809532577631105	0.95311054218339
ENSG00000264769	13.3471065082439	0.389046476499826	1.02977436688746	0.422828226590497	0.809438798098455	0.95311054218339
ENSG00000150477	121.657184479238	-0.175005902392383	0.276227218242345	0.422696428889637	0.80949214094234	0.95311054218339
ENSG00000132670	2202.87549571672	0.0879737117435442	0.174248130537004	0.423265094526286	0.80926200847915	0.95311054218339
ENSG00000214189	4.15137943990941	-0.749648102922337	1.25020671975377	0.422234177999044	0.809679256796663	0.95311054218339
ENSG00000269556	440.769880276564	-0.113917561933274	0.204827141092754	0.421796740654585	0.809856368136714	0.953142522822594
ENSG00000159322	884.75401681255	0.0247973195128464	0.216892727811486	0.421854015509851	0.809833176265658	0.953142522822594
ENSG00000092330	18.7671846005534	-0.369668478685932	0.570013008956197	0.421663858514897	0.809910177647794	0.953146577450688
ENSG00000096063	1295.80592795838	-0.0702824221775222	0.236221641521818	0.421343745468732	0.810039819429567	0.953180599558824
ENSG00000255867	3.57449940267655	-0.851027954859421	1.32169569428943	0.42139277830222	0.810019960399212	0.953180599558824
ENSG00000108424	5916.09002986677	-0.0221489061258591	0.162468384946406	0.421141679389507	0.810121664349183	0.953217638510836
ENSG00000278112	4.88525535993014	0.331641332442605	1.36100353565179	0.420877394974482	0.81022872268757	0.953284338008223
ENSG00000248514	6.02264257867982	-0.188528536387216	1.36991118028969	0.420366170042584	0.810435853720868	0.953468763624732
ENSG00000182004	801.301114865041	0.064279205371998	0.200868663659151	0.419809706946481	0.810661373915007	0.953525135099056
ENSG00000163661	3.8408287741803	-1.04144624609504	1.86310932553345	0.419882583743686	0.810631835250907	0.953525135099056
ENSG00000083750	267.189731952881	-0.0891291801235796	0.286319593703746	0.419003574462948	0.810988190008179	0.953525135099056
ENSG00000183665	194.72554782692	-0.00467270931509775	0.211875813151618	0.418989799020608	0.810993775887941	0.953525135099056
ENSG00000134470	169.038254875479	0.186901746041057	0.298246542032745	0.419840672920927	0.810648822552479	0.953525135099056
ENSG00000229605	8.59731167117815	0.471247039385017	0.73087165328309	0.418259609709708	0.811289919438045	0.953525135099056
ENSG00000072041	1052.39249726032	0.110099126891557	0.579023736241916	0.419389898209459	0.810831553138831	0.953525135099056
ENSG00000083520	2226.24860505279	0.107223435544615	0.207991710920142	0.418571864009493	0.811163264942546	0.953525135099056
ENSG00000134905	978.358039181308	0.000537554191240699	0.250311997930018	0.419702503007386	0.81070482812589	0.953525135099056
ENSG00000140398	518.913438151093	-0.236400841740604	0.545501397301223	0.418746559866804	0.811092414605912	0.953525135099056
ENSG00000004975	805.15411266563	0.034042077853419	0.241911667960628	0.418542016282061	0.811175370722896	0.953525135099056
ENSG00000235554	3.36935327292782	0.452137154189884	1.4663856931454	0.418637168583309	0.811136779039305	0.953525135099056
ENSG00000181523	650.517437698889	0.153634971618031	0.33354962320974	0.418410746162309	0.811228614014218	0.953525135099056
ENSG00000226763	12.991832132755	0.31536800252235	0.845830153414808	0.418802344463565	0.811069791689774	0.953525135099056
ENSG00000104859	1044.38215456722	-0.220457398260694	0.429967049512784	0.418291916657751	0.811276814393254	0.953525135099056
ENSG00000267710	83.704129377364	-0.122657805943333	0.534314912669976	0.419163484015698	0.810923350220964	0.953525135099056
ENSG00000272370	5.05304543692436	-0.626957768065149	1.02965296055978	0.418056502903866	0.811372312873715	0.953545320085233
ENSG00000179151	706.886373941254	0.119190724822772	0.190976087627547	0.417968871631501	0.811407864446636	0.953545320085233
ENSG00000182552	562.409150152392	0.0422897238309877	0.242038725912411	0.417819976699874	0.811468273954525	0.953557099322532
ENSG00000286158	7.07267431465092	-0.87451376907304	1.35416647670904	0.417655703216099	0.811534928052031	0.953576214664391
ENSG00000277452	2.98298716388474	-0.239296524276465	1.68596490937573	0.417336090986261	0.811664626659043	0.953594198860821
ENSG00000260077	22.2009957471275	0.0273823892706695	0.714721166206633	0.417121336467119	0.811751785661708	0.953594198860821
ENSG00000151962	6.11960939180783	0.581956531516314	1.25932755174832	0.417316404111368	0.811672616268345	0.953594198860821
ENSG00000180979	476.246312172834	-0.122486593225939	0.197297408221271	0.417156658548365	0.811737449407043	0.953594198860821
ENSG00000215014	15.0367191107965	-0.436030995436571	0.698964503021122	0.41696478235464	0.811815329688874	0.953609652682139
ENSG00000169504	5464.98966309897	-0.166349388831019	0.280025053702777	0.416580018249022	0.811971523412454	0.953665617124774
ENSG00000132849	2391.46474961105	0.00684130439914843	0.200651852978388	0.415789407582537	0.812292563536356	0.953665617124774
ENSG00000114127	1220.39331021142	-0.000459049751116718	0.220561208179491	0.416099025240385	0.812166823208959	0.953665617124774
ENSG00000271789	3.16197666794216	0.868233521904183	1.44825886301062	0.415710505538698	0.812324609940213	0.953665617124774
ENSG00000165997	1334.26646778115	0.0670145348095059	0.31972175255803	0.416226404397065	0.812115098293633	0.953665617124774
ENSG00000155229	1459.76746598222	-0.143689953884147	0.225686498197819	0.416508912189201	0.812000391973492	0.953665617124774
ENSG00000166797	544.679287550221	0.107208412884422	0.175413124388523	0.416053477130561	0.812185319751408	0.953665617124774
ENSG00000173801	36996.3658711649	0.0890360384600612	0.237751083619442	0.415740722258789	0.812312337140243	0.953665617124774
ENSG00000105700	865.544923843591	-0.0172537879713277	0.220019860092774	0.416040077426445	0.812190761291123	0.953665617124774
ENSG00000189269	11.8016628853152	-0.466242010135567	1.10443959096673	0.415606409127321	0.812366891078916	0.953665617124774
ENSG00000240344	440.375975339496	0.106736987093808	0.214256799385403	0.415395960323565	0.812452376396627	0.953706812015021
ENSG00000235381	11.0649670428561	-0.133085556684304	0.740940096464016	0.414741602229427	0.812718237280609	0.953731614604096
ENSG00000167257	286.900621481741	0.0542591743340346	0.234950016729672	0.414813613454044	0.812688975389641	0.953731614604096
ENSG00000168101	454.831500744037	0.137309586570221	0.215313844886603	0.414858488942343	0.812670740686911	0.953731614604096
ENSG00000131748	948.066665018803	-0.123498859116428	0.232331881731832	0.415006424987013	0.812610631262528	0.953731614604096
ENSG00000267508	58.1233770905929	-0.265087831485488	0.414976487237627	0.414723773698967	0.812725482098825	0.953731614604096
ENSG00000163877	488.58689861432	0.114420328359128	0.192744721559682	0.414528927022516	0.81280466438539	0.95376539394181
ENSG00000236782	3.32774468030618	-0.767707746715901	1.28386040029063	0.413733083229971	0.813128161517769	0.953776321088786
ENSG00000145217	92.655662670036	-0.262758541889699	0.418776832355344	0.413901230807511	0.813059801626153	0.953776321088786
ENSG00000152380	41.3472489202361	-0.310023724936826	0.496986779965218	0.413461393926426	0.813238628132697	0.953776321088786
ENSG00000137285	69.5568401960376	0.171407016382237	0.560336627586815	0.413561598668863	0.813197883969758	0.953776321088786
ENSG00000270890	8.18816104135564	-0.720750255320726	1.12401890460309	0.41389340720351	0.813062982161332	0.953776321088786
ENSG00000243678	36.923447082494	0.210880004350158	0.64395937924428	0.414326854934728	0.812886791101948	0.953776321088786
ENSG00000274849	3.7270604364889	0.982990167385052	1.53797616238199	0.413951413525673	0.813039401106655	0.953776321088786
ENSG00000196357	75.9375591382029	0.168365091929069	0.316330266528084	0.413390253313423	0.813267555794438	0.953776321088786
ENSG00000184470	362.035893563876	-0.147179683716457	0.264205977400673	0.413777702812254	0.813110021000671	0.953776321088786
ENSG00000076201	1664.35581316849	0.00917769764088681	0.200581334888139	0.41318885698881	0.813349454466223	0.953813262224147
ENSG00000182600	22.011807164474	-0.295475373690167	0.677246625807886	0.412730277412891	0.813535968572248	0.953870736224136
ENSG00000259326	3.19892181109163	-0.998862128524974	1.59767916752752	0.412696587734239	0.813549672570345	0.953870736224136
ENSG00000260618	13.618374294774	0.440544103422242	0.764321883688765	0.412877288667495	0.81347617129829	0.953870736224136
ENSG00000166822	481.416274335515	-0.157944522546467	0.248088027026175	0.412309366477871	0.81370719968248	0.953986242839143
ENSG00000141646	1144.93466686815	0.120837046133959	0.228010075323774	0.412206616579979	0.813749004922182	0.953986242839143
ENSG00000235411	2.99295495279134	0.46824292060928	1.55608697247794	0.41078814088489	0.814326351228599	0.954011991058611
ENSG00000136522	480.345417431934	0.125034549719177	0.20331024107542	0.411016633042365	0.814233322950318	0.954011991058611
ENSG00000108239	291.084210713616	0.123960440711024	0.22015631403065	0.411903891633401	0.813872185306412	0.954011991058611
ENSG00000135486	15396.1545001701	0.0396756039766648	0.193303145256969	0.411782013391871	0.813921783473019	0.954011991058611
ENSG00000140521	1823.34048054331	-0.0464355772371163	0.280706806311463	0.411636290508483	0.813981089148111	0.954011991058611
ENSG00000103423	85.6544911241428	0.524285383155271	0.897468304338013	0.410666476832134	0.81437588985743	0.954011991058611
ENSG00000156860	2719.70950296057	0.101623921076601	0.26500160337974	0.411264859292601	0.814132272179025	0.954011991058611
ENSG00000204991	167.934843175275	-0.296040089208458	0.478186096249594	0.411151844661276	0.814178277908137	0.954011991058611
ENSG00000132518	15.3828592575378	-0.219991809903687	0.61052520197464	0.410937941869356	0.814265360068216	0.954011991058611
ENSG00000149596	39.1641931279147	-0.349827272142617	0.55621414768059	0.410776308146296	0.814331169098273	0.954011991058611
ENSG00000183397	43.6321444686191	-0.212445313202314	0.534846901563932	0.411484992605153	0.81404266829335	0.954011991058611
ENSG00000100027	8.02965408300206	0.656382338700175	1.04185433146965	0.411574121954686	0.814006391554928	0.954011991058611
ENSG00000279662	6.23595530613908	-0.270096669884193	0.920690865802882	0.410541652834098	0.814426718270802	0.954012481014789
ENSG00000166002	76.3481988445379	-0.0809556034059133	0.497354901624117	0.410313809993866	0.814519504204181	0.954062116547881
ENSG00000284862	6.63899878191569	0.592266660512134	0.936859578192211	0.409645646384618	0.814791665809635	0.954203729916297
ENSG00000104691	179.472375284614	-0.167372075750589	0.265014302076991	0.409740309621114	0.814753101314225	0.954203729916297
ENSG00000105404	124.287509288326	0.301603127776352	0.471248757918161	0.409769027708535	0.814741402322823	0.954203729916297
ENSG00000068400	1446.12848746538	0.129015761480245	0.224666941637181	0.409272267651474	0.814943792949432	0.954317069998327
ENSG00000285996	5.91017523463331	0.275204749596023	1.122931477654	0.409160591552286	0.814989299091834	0.954317069998327
ENSG00000134330	396.139185114413	-0.117927011549926	0.197839281599443	0.408794325443566	0.815138564238721	0.954373752055048
ENSG00000164902	1285.84297403816	0.0666801407315626	0.268190902694489	0.408877106656419	0.815104825857456	0.954373752055048
ENSG00000112146	982.546772751257	0.0201632601075154	0.188952458994804	0.408399766222644	0.815299390320478	0.954502997947111
ENSG00000100151	883.059937103212	-0.177593071296892	0.329855525459089	0.407844563589961	0.815525749921851	0.954708945767106
ENSG00000081386	252.783254675683	0.0748457925890409	0.260053018287708	0.407564066599647	0.815640134201963	0.954783790423217
ENSG00000011405	1429.19319170112	0.143670222081558	0.233146968889893	0.407181577684682	0.815796135773672	0.954907339777137
ENSG00000104973	1208.40300768867	0.142269032100502	0.228430604673816	0.406650079055353	0.816012961847074	0.955102065864053
ENSG00000117222	495.743919896914	0.0174931268864524	0.213125371898071	0.406135715800161	0.816222852377579	0.955173313562708
ENSG00000222011	93.1404171718841	0.203945595871587	0.320184052132629	0.406339614123482	0.816139643383667	0.955173313562708
ENSG00000121621	46.4655115420394	0.122693553446316	1.01712291943097	0.406129844683107	0.81622524845105	0.955173313562708
ENSG00000153827	6648.33295696474	-0.101141035012882	0.199279349800421	0.405958980683039	0.81629498318525	0.955189133174686
ENSG00000214194	790.18506219357	0.0934144099256314	0.185960400402431	0.405849395101114	0.81633971149101	0.955189133174686
ENSG00000237094	28.6871427841319	-0.470922429532899	0.888369719068023	0.405651164655154	0.816420627193465	0.9552021879153
ENSG00000111291	16.5451725100813	0.299126413995684	0.563291644889281	0.405574765721454	0.816451814621817	0.9552021879153
ENSG00000150867	343.469122969754	0.0807866553067971	0.225833301295281	0.40542349052339	0.816513571412339	0.955215388451413
ENSG00000258102	58.2719456869581	0.0869233253591505	0.445383614154128	0.404480356361773	0.816898703134234	0.955339322838487
ENSG00000130921	260.068957393275	0.0191504654852199	0.228934748780421	0.404298778390057	0.816972871905843	0.955339322838487
ENSG00000188026	298.991824884727	-0.152303055999574	0.283048955967146	0.404993098850284	0.816689300640817	0.955339322838487
ENSG00000171723	400.390692916618	0.178980956153914	0.330705301148597	0.404633660796947	0.816836088436903	0.955339322838487
ENSG00000187097	492.122004991109	0.0295375701292501	0.201066869544971	0.40441095840302	0.816927049177273	0.955339322838487
ENSG00000261560	7.45185642532892	-0.691537698487666	1.09947809308884	0.404792026924184	0.816771411413643	0.955339322838487
ENSG00000230568	10.5416291349229	-0.353084551978709	0.749363644463914	0.404563084932647	0.816864913401953	0.955339322838487
ENSG00000180901	911.45154343497	0.0115208972622272	0.200331554931024	0.40374810314789	0.817197846243411	0.955543357439392
ENSG00000266490	7.46840108313586	-0.0659590402021139	0.931435204434221	0.403601592795319	0.817257712408425	0.955554318999718
ENSG00000278467	4.72924806914883	0.665657634910258	1.04746530004342	0.403181509571432	0.817429388564649	0.955569610120704
ENSG00000186432	3469.54181412586	0.0547528341992146	0.188538179313723	0.40322792451056	0.81741041831712	0.955569610120704
ENSG00000164266	17.5023429624	-0.191315279560781	1.07429014271635	0.402951865875934	0.817523252706172	0.955569610120704
ENSG00000111834	5.31043347356175	-0.688800052561611	1.08747080975545	0.403062056575365	0.817478212217436	0.955569610120704
ENSG00000139921	1418.71962272734	-0.0137031951706233	0.209278811072218	0.403169871884742	0.817434145072045	0.955569610120704
ENSG00000173947	15.3321682481206	-0.369303279196337	0.682411545124729	0.40146043796269	0.81813311857006	0.955589154299997
ENSG00000243224	4.21709539251362	0.509714631671992	1.57593688192727	0.401600118728943	0.81807598183486	0.955589154299997
ENSG00000133256	10.4853307252856	0.0210892277886158	1.00109454159437	0.401618275565816	0.818068555032495	0.955589154299997
ENSG00000251593	14.4169183365218	0.46589780825226	0.736303236121594	0.4026594840889	0.817642775897345	0.955589154299997
ENSG00000198677	2468.19336497858	-0.0764381049993019	0.180494222076193	0.400875576862063	0.818372400673147	0.955589154299997
ENSG00000171444	2639.95948472285	-0.131933965155273	0.235687252037575	0.401339594293773	0.818182553167365	0.955589154299997
ENSG00000273448	8.76403569683117	0.459048145767497	1.00633110195167	0.400399211487091	0.818567346026286	0.955589154299997
ENSG00000049769	111.451335206101	0.143082282045988	0.307695938616839	0.402439863865254	0.817732566271853	0.955589154299997
ENSG00000204271	233.588392528283	-0.157013133052194	0.306244217112236	0.40105927576154	0.818297237070384	0.955589154299997
ENSG00000253948	4.5352316321188	0.815548205167242	1.28777065099361	0.400418545743662	0.81855943286899	0.955589154299997
ENSG00000271882	11.3439144291252	0.282473341645047	0.72445378959508	0.400318607551235	0.818600336566	0.955589154299997
ENSG00000188649	3.19307051283976	0.365202858436119	1.83674186136462	0.402311888876731	0.817784892603842	0.955589154299997
ENSG00000135090	1530.16610738452	-0.126368053797192	0.202176113609577	0.400352713160302	0.818586377253492	0.955589154299997
ENSG00000167395	758.453128908958	-0.134829310454642	0.212880958565203	0.401658596522736	0.818052062545262	0.955589154299997
ENSG00000040633	1278.53478072412	0.0316554504744152	0.21624607278026	0.402159255576777	0.817847305588792	0.955589154299997
ENSG00000178971	370.915215448834	0.015724076840366	0.314352441802535	0.40042781495336	0.818555639178264	0.955589154299997
ENSG00000260075	9.7574807233929	-0.82877363229938	1.35229863084544	0.402262590875281	0.817805050432687	0.955589154299997
ENSG00000092931	495.304317377829	0.125174169482687	0.201086411246764	0.400330405767804	0.818595507568216	0.955589154299997
ENSG00000181409	31.7445852385346	-0.38800990150233	0.613866281292178	0.400648119332075	0.81846547844829	0.955589154299997
ENSG00000237118	5.74917117758146	-0.617979167063314	1.00561523139319	0.402591484348441	0.817670576118218	0.955589154299997
ENSG00000160218	1051.05788987193	-0.0854689782829513	0.163903879071298	0.400721055402414	0.818435631164676	0.955589154299997
ENSG00000116198	1066.54565516543	-0.0770802464231107	0.191200058652313	0.399559523477294	0.818911088773237	0.955641674565975
ENSG00000143126	5728.25642315855	-0.0585826632952883	0.223636118405144	0.399393802206077	0.818978947077912	0.955641674565975
ENSG00000247796	51.9680815800663	-0.163457984327457	0.395534892753513	0.399407568352501	0.81897331000526	0.955641674565975
ENSG00000153291	69.1022414456573	0.0780294942311171	0.665366562824015	0.39995438518163	0.818749426418224	0.955641674565975
ENSG00000213066	170.28452713625	0.162834725820116	0.257590118274962	0.399345316819804	0.818998801573873	0.955641674565975
ENSG00000149634	8.96648751894875	0.137515124117558	0.815881488866136	0.399456688446826	0.818953196229141	0.955641674565975
ENSG00000157540	1626.8605570549	-0.0594382212999116	0.165085935912476	0.399435162061565	0.818962010827584	0.955641674565975
ENSG00000174928	7.06405520029782	-0.651253981315183	1.0351999168214	0.398669601399284	0.819275553382413	0.955801700961446
ENSG00000157999	11.0962630068555	0.36165364896697	0.884644650356735	0.398369485325574	0.819398501488041	0.955801700961446
ENSG00000166801	719.271374762331	-0.00518127336162764	0.331370608659595	0.398261169817459	0.819442879472255	0.955801700961446
ENSG00000110203	44.2188187533351	0.201882575230275	0.855627345148131	0.398288092394182	0.819431848789603	0.955801700961446
ENSG00000139436	457.518599688884	-0.0149294289344168	0.191726415917613	0.398444088215342	0.819367937310048	0.955801700961446
ENSG00000170540	2316.88404957628	0.103959153654124	0.237843730121619	0.398147437139244	0.819489479513893	0.955801700961446
ENSG00000167380	242.008095977605	-0.118145544529561	0.253422734584422	0.398843909971049	0.819204153118081	0.955801700961446
ENSG00000197927	18.1002586896452	-0.416398390615553	1.1123972035042	0.397968531395421	0.819562788480137	0.95582511692515
ENSG00000181610	622.689926956647	0.00710610381733128	0.222147906198269	0.397728697482563	0.819661073848257	0.95582511692515
ENSG00000188766	99.7378227596133	-0.209334773766886	0.402851651417331	0.39783958522753	0.819615629924004	0.95582511692515
ENSG00000144645	973.857421262749	0.0318617349560786	0.305234419835895	0.39702114288842	0.819951102627251	0.955999690358401
ENSG00000085662	760.736705867325	-0.133299322437206	0.352162476810274	0.397171413314467	0.819889497740864	0.955999690358401
ENSG00000100504	6955.95729061243	-0.184557922121268	0.295069208103024	0.396993773247345	0.819962323587718	0.955999690358401
ENSG00000007341	199.708587565695	-0.149482223315146	0.245229047478949	0.39490762890847	0.820818049681891	0.956049734693893
ENSG00000116586	891.836394560879	0.115200679442542	0.185094750797536	0.395848085746294	0.820432168441448	0.956049734693893
ENSG00000121864	486.1285199361	0.0448535968396237	0.171321670111152	0.395950477645727	0.820390166712575	0.956049734693893
ENSG00000164659	114.49576118867	0.11941942487435	0.648979467083335	0.395814997459297	0.820445741901254	0.956049734693893
ENSG00000124313	580.911775666736	0.139318162136456	0.23773185464132	0.396471931019263	0.820176296984535	0.956049734693893
ENSG00000272240	8.88159187708237	-0.615456835449068	0.981429105558105	0.395690189282242	0.820496942667515	0.956049734693893
ENSG00000261087	33.1345016912019	-0.353567527273141	0.597590270373547	0.394681636069535	0.820910804422918	0.956049734693893
ENSG00000255491	21.4239154725691	-0.152308623811467	0.586284247075068	0.394170055485574	0.821120812295113	0.956049734693893
ENSG00000084207	32227.2827876295	-0.0752921902016704	0.171995731307074	0.393934142945966	0.821217674355821	0.956049734693893
ENSG00000165874	14.2854687037305	-0.469365807720732	0.804029043215481	0.39544402820966	0.820597936086279	0.956049734693893
ENSG00000238105	41.5959151440506	0.350646917926746	0.593597597171667	0.395307796287966	0.820653833806906	0.956049734693893
ENSG00000184967	355.088496903674	0.0214082918175407	0.319363518763984	0.396024932287304	0.820359626353139	0.956049734693893
ENSG00000139946	50.9600739000396	0.0485069297006224	0.764792511743914	0.394908438205206	0.820817717539274	0.956049734693893
ENSG00000103671	809.906556075148	0.121078371183192	0.193595577354956	0.396714731339316	0.820076733494466	0.956049734693893
ENSG00000155330	351.917402729201	-0.124408310720427	0.278280901424062	0.394485598207027	0.820991273166288	0.956049734693893
ENSG00000109111	3106.69322205353	-0.041654473531089	0.168790906900216	0.393963300002241	0.821205702298117	0.956049734693893
ENSG00000283796	8.37342523057135	0.460072123551681	1.36772584687882	0.394465047848357	0.820999709042192	0.956049734693893
ENSG00000100983	1258.19159673794	-0.00290151934210927	0.217352887699513	0.394681985501151	0.820910660996836	0.956049734693893
ENSG00000124164	1922.87045102493	-0.101341697606392	0.183375122377841	0.394662770844448	0.820918547792988	0.956049734693893
ENSG00000267980	6.75657690882181	-0.634752246013819	1.22957169751074	0.394092621021237	0.821152604435689	0.956049734693893
ENSG00000005007	5355.04889968009	0.0645995480846673	0.168523335207689	0.395215078772935	0.820691879180853	0.956049734693893
ENSG00000166359	11.1911723000249	-0.0261939370712317	0.802235916148752	0.394112698693291	0.821144361060717	0.956049734693893
ENSG00000007255	130.660739580714	0.203142226332663	0.439044056321586	0.395021777270472	0.820771203500821	0.956049734693893
ENSG00000183530	1466.52036891796	-0.00761701370251309	0.192357322669797	0.395514120622565	0.820569177745534	0.956049734693893
ENSG00000077585	402.182628569358	0.211019666503415	0.340761924096655	0.392432812436098	0.821834365365997	0.956203611073497
ENSG00000174748	20184.898613116	0.105856959097429	0.193782544693206	0.392307074579293	0.821886034836057	0.956203611073497
ENSG00000272305	9.18268337959718	-0.430509009045316	0.717043296492164	0.392281506996603	0.821896541722794	0.956203611073497
ENSG00000047315	2775.90454538252	0.0288891517385667	0.173920562654288	0.392477694468568	0.821815922774597	0.956203611073497
ENSG00000070614	6039.6013001377	-0.0353789480729648	0.17996209741944	0.393366847273455	0.821450644011355	0.956203611073497
ENSG00000122783	367.73835055942	0.0886765052949076	0.226957540318875	0.392283071141136	0.821895898940554	0.956203611073497
ENSG00000239407	19.2398795593638	-0.337561286463236	0.56857768803414	0.392453331028079	0.821825933967237	0.956203611073497
ENSG00000148950	82.4056830600552	0.0227599312437925	0.33475120553075	0.392259379705976	0.821905634944918	0.956203611073497
ENSG00000103353	1590.89518292497	-0.118250927563012	0.198221208976104	0.393248191853303	0.821499380242695	0.956203611073497
ENSG00000170004	5481.91157682234	0.0853253774167697	0.209899757034849	0.392802381490213	0.821682517121508	0.956203611073497
ENSG00000173812	7329.98540333966	0.123360319438358	0.201554836150663	0.39305737619523	0.821577761454149	0.956203611073497
ENSG00000198492	2684.03107101862	-0.0435018127227899	0.180004153672555	0.391584435311387	0.822183052053159	0.956307223974778
ENSG00000254996	28.8333634755084	-0.325673850116071	0.622183106943163	0.391785417427243	0.822100434159697	0.956307223974778
ENSG00000151846	44.5195888357189	-0.202459785346316	0.437937325193811	0.391911754528792	0.822048504906846	0.956307223974778
ENSG00000251179	8.67718170901175	-0.334202867356256	0.968297425195074	0.391468394090808	0.822230756999531	0.956307223974778
ENSG00000182318	113.542223461466	0.160009729334423	0.27668197791549	0.391428027168075	0.822247352629727	0.956307223974778
ENSG00000142599	2027.49289838389	-0.104776813985134	0.238927152044487	0.390205316680124	0.822750191551547	0.956339874745029
ENSG00000143324	1306.33903828659	-0.128673253682349	0.274085377064918	0.390182356518523	0.822759636844441	0.956339874745029
ENSG00000164162	94.655887632891	-0.0721691315806285	0.336359836372314	0.389671544346413	0.822969801500575	0.956339874745029
ENSG00000223701	7.8414066532689	0.621245170594808	1.21047888836066	0.389639735749931	0.822982890361825	0.956339874745029
ENSG00000124333	921.008216776663	0.133222529842401	0.25076942731259	0.390156495599001	0.822770275573599	0.956339874745029
ENSG00000236264	5.01311031235071	-0.518445011470873	0.984042942394889	0.39076576457704	0.822519669544677	0.956339874745029
ENSG00000173020	4056.97236323204	0.0603341165614614	0.216383093320292	0.390987234345488	0.822428592967069	0.956339874745029
ENSG00000177640	22.3291359914737	0.375910903962738	0.614496181669778	0.391183911033281	0.822347720677752	0.956339874745029
ENSG00000103496	1104.7390690915	-0.17188469485646	0.291225625049043	0.391071538101016	0.822393926788175	0.956339874745029
ENSG00000260325	2.97315579472125	-0.0637600460233253	1.55855203097733	0.390308371532484	0.822707798444	0.956339874745029
ENSG00000214087	372.824112300623	-0.144422419978866	0.339486602450589	0.389643611601628	0.822981295483555	0.956339874745029
ENSG00000078699	669.790254397247	0.0161445579319149	0.222568458186882	0.390447864224925	0.822650419582058	0.956339874745029
ENSG00000025293	1162.65287539785	-0.11840169921752	0.21244573972222	0.390053174724358	0.822812781343775	0.956339874745029
ENSG00000142166	2002.27987681954	-0.00992130258801716	0.237479659358437	0.389818356966401	0.822909392541436	0.956339874745029
ENSG00000171161	568.813682385358	0.145038599108565	0.256951946475151	0.389451210493291	0.823060470548532	0.956371302580645
ENSG00000279227	5.42773675218016	-0.252361295252938	1.0490115607654	0.389160083674668	0.823180286756911	0.956442656795042
ENSG00000127993	272.996242779288	0.0708765925734558	0.239399375396365	0.388933639370649	0.823273494276948	0.956442656795042
ENSG00000167186	348.070116357836	0.035977186696428	0.239970122769422	0.388948055738581	0.823267559991534	0.956442656795042
ENSG00000173825	5.94110612759199	0.356146597542225	1.17953024973084	0.388666734004104	0.823383369665246	0.956466362812101
ENSG00000179262	1487.28055254199	0.0684121228048706	0.14979583394174	0.388638534415563	0.82339497928321	0.956466362812101
ENSG00000068885	215.677701668813	0.112447919964976	0.241599299168999	0.388162786756908	0.823590866697302	0.956576479209921
ENSG00000147224	484.509160011965	-0.141749835096431	0.227758076037418	0.388267766327857	0.82354763772394	0.956576479209921
ENSG00000221914	2773.73482277132	0.102506726364274	0.230107310970809	0.387812365290671	0.823735181299211	0.956626675631294
ENSG00000076555	32.7750108503719	0.0460944618106959	0.576277343649677	0.387910644901339	0.823694704107283	0.956626675631294
ENSG00000152683	935.304114765376	0.111753939400148	0.247121064404644	0.387640167737331	0.823806106943882	0.95665033895275
ENSG00000273540	3.64281486207915	0.591335001244254	2.11507194842977	0.386618965915261	0.824226850499484	0.957063282849369
ENSG00000103507	869.338680617085	-0.102041304853773	0.167486835696988	0.386531613044127	0.824262850576584	0.957063282849369
ENSG00000136631	832.398661844663	-0.101348031724664	0.200421104063084	0.386158499351993	0.824416636798808	0.957124400430492
ENSG00000230979	25.1146029084611	0.195255205481882	0.547403761271556	0.386265969565009	0.824372337873237	0.957124400430492
ENSG00000171150	382.032144784212	0.126636665492737	0.207049864969466	0.385670329482693	0.824617889040047	0.957126802318046
ENSG00000064225	68.5308611420515	-0.0889882545512686	0.704345871901784	0.385988679400612	0.824486640967382	0.957126802318046
ENSG00000254788	3.97658210655364	-0.218492481888993	1.41678680371945	0.385662773157733	0.824621004586301	0.957126802318046
ENSG00000127526	1769.18120907618	0.0178385583286776	0.153039392107045	0.385689109954356	0.824610145719954	0.957126802318046
ENSG00000236256	3.19751316339232	-0.103114300348941	1.52626994336462	0.385296328056789	0.82477210759225	0.957214327648337
ENSG00000135451	53.3090989907462	0.644844803434297	1.94416531384235	0.385234581226229	0.824797571517117	0.957214327648337
ENSG00000163714	2540.06643984133	-0.101017794640425	0.16296361115909	0.3850885428254	0.824857799775175	0.95722471973079
ENSG00000250474	6.35684977592996	-0.267113483570479	1.18451098437961	0.384967589774995	0.824907685817144	0.95722471973079
ENSG00000244932	28.779716015844	-0.413559673340876	0.666150878190731	0.383987992811825	0.825311823313992	0.957634963593948
