## Supplementary File 4 for "Characterization of 3D organotypic epithelial tissues reveals tonsil-specific differences in tonic interferon signaling" (part 3 of 3)

	baseMean	log2FoldChange	lfcSE	stat	pvalue	padj
ENSG00000275106	3.18393771542724	-0.949933990812117	1.86948756338955	0.383529611205233	0.825500998871568	0.957649958468331
ENSG00000129474	1402.09317201667	0.0130137349327223	0.399807237653742	0.383688793746842	0.825435298812627	0.957649958468331
ENSG00000251161	18.9075576173076	0.143192495063085	0.624149307648328	0.383602917159372	0.825470742356884	0.957649958468331
ENSG00000240163	7.088279234136	-0.308110025166614	1.00231819147942	0.383466240093817	0.82552715574385	0.957649958468331
ENSG00000272368	8.45474561466949	-0.346751775581686	1.25644249144329	0.383244569597096	0.825618658321947	0.957682237730107
ENSG00000159086	606.94710343684	-0.0990159895124307	0.253846156521555	0.38315365458854	0.825656189738675	0.957682237730107
ENSG00000168118	951.860690804057	0.093876344575515	0.18165323054822	0.382644004165087	0.825866614561675	0.95780890308737
ENSG00000093010	3524.89900119596	0.0270575615595446	0.189444030955592	0.382700183028788	0.825843416763496	0.95780890308737
ENSG00000135018	4381.89830322215	0.046897763241885	0.188579158973487	0.382374186708489	0.825978038692265	0.957879427798953
ENSG00000083814	73.7272682978336	-0.0896451395467226	0.320309089286712	0.382249101973542	0.826029698929746	0.957880640456216
ENSG00000160050	40.3595554152	0.28868986164451	0.471897471181891	0.382001684904409	0.826131892174267	0.957940087547509
ENSG00000152104	2155.4276785534	-0.115251642158884	0.236602790233041	0.381815639028503	0.826208744964495	0.957940087547509
ENSG00000187514	12452.5905565434	0.115815677997201	0.204726776615432	0.381690525926757	0.826260431350525	0.957940087547509
ENSG00000182095	4624.01109399373	-0.105351486224301	0.178557540645261	0.381634847682676	0.826283434035696	0.957940087547509
ENSG00000240809	9.87837807344974	-0.324838958503725	0.813055617800821	0.381324016315126	0.826411861420145	0.957940917806879
ENSG00000237187	2.83182489379503	-1.06246479882359	1.92446415782863	0.381265591055985	0.826436003436349	0.957940917806879
ENSG00000106588	97.5393606447179	-0.187139068614834	0.371227988693719	0.38141825402974	0.82637292275495	0.957940917806879
ENSG00000274525	4.49258681826579	-0.540114515055473	1.0908990433735	0.381057176293112	0.826522128655556	0.957982072807839
ENSG00000137672	3.34835226066886	1.1610195027544	1.93280327656074	0.38083607447976	0.826613506477125	0.958029310434171
ENSG00000205871	14.582080311192	-0.434804232055576	0.701649201379392	0.380630742062749	0.826698376108281	0.958068999868293
ENSG00000233203	4.25841244803605	0.651436087795289	1.44828996730926	0.379055841312073	0.827349616430905	0.958283483886322
ENSG00000175426	22.9544587077802	-0.314526704160249	0.634444418021704	0.378836289679711	0.827440444395582	0.958283483886322
ENSG00000091140	2112.05422499304	0.11175566950743	0.181915615724277	0.379905634380407	0.826998153119399	0.958283483886322
ENSG00000154529	19.9830256541891	0.313498605192523	0.556197021550412	0.379824955417561	0.827031514468918	0.958283483886322
ENSG00000214654	99.8384907574763	-0.130397724880438	0.311579820808438	0.379280461853895	0.827256701789078	0.958283483886322
ENSG00000261485	13.4293501561107	-0.573664833109066	0.931016338032671	0.379761332245849	0.827057824071419	0.958283483886322
ENSG00000136167	3.64417249615691	0.532769674932276	1.27925278175648	0.378845455727699	0.827436652224861	0.958283483886322
ENSG00000189091	3648.9992813615	0.0293036227078735	0.183398104780092	0.379514869208919	0.827159749943049	0.958283483886322
ENSG00000185379	130.256377811309	0.0258909782859844	0.314913543925777	0.379376826134916	0.827216843750665	0.958283483886322
ENSG00000062725	895.555724769393	-0.0530200599345046	0.191272441889718	0.379117361344868	0.827324167534544	0.958283483886322
ENSG00000269439	16.6666536757756	-0.416723269549868	0.721060053490001	0.379556660813613	0.827142465956987	0.958283483886322
ENSG00000177169	2269.22606913904	-0.088616658134671	0.304313411094392	0.3784146595263	0.827614899704595	0.958426873219775
ENSG00000279649	6.10150986954536	-0.821407210519521	1.39335788492426	0.378292281113197	0.827665542353014	0.958426873219775
ENSG00000174010	137.695637957922	0.0253919966800944	0.322967575216719	0.377898379468419	0.827828567815716	0.958490516772914
ENSG00000123009	7.94846668111534	0.599122022160734	0.981849650499936	0.377688617552252	0.82791539582226	0.958490516772914
ENSG00000247735	27.2165311042381	-0.163706357282346	0.479795514029541	0.377670030840932	0.827923089970242	0.958490516772914
ENSG00000167635	2210.26158437981	0.00225822402316251	0.229965220763103	0.377718874690316	0.827902870741785	0.958490516772914
ENSG00000148680	597.894076716857	0.0409801606848403	0.409630632950407	0.377196039300529	0.82811932749343	0.958659057549129
ENSG00000213901	14.7093428414599	-0.528420945807461	0.880475680332589	0.376607244755128	0.828363159454886	0.958882671275535
ENSG00000143363	539.752957278404	0.118982210342193	0.19742991835635	0.376145218409519	0.828554544361952	0.958989141853078
ENSG00000049860	1661.7679823648	-0.02846116661221	0.203150949702507	0.376116910897707	0.82856627160372	0.958989141853078
ENSG00000064199	68.914911230879	0.224546895289979	0.385602465015127	0.376018223657709	0.82860715707168	0.958989141853078
ENSG00000150471	8.43789950386044	0.25217113177727	1.35797054697409	0.37576545152713	0.828711888088064	0.959051701954786
ENSG00000198839	526.271084458999	0.132042269975051	0.221714782712466	0.375493676735047	0.828824507240193	0.959108777156306
ENSG00000101966	2467.26519973517	-0.0672904014918478	0.220276361439559	0.375279559321172	0.8289132448702	0.959108777156306
ENSG00000139675	183.450597002172	-0.00296572175464329	0.29901289816739	0.375398208026382	0.828864071587183	0.959108777156306
ENSG00000238287	3.69470258325775	-0.263634919758347	1.46613836636054	0.3743554400424	0.829296340724957	0.959131351121481
ENSG00000138071	11926.4561432605	0.0684924514806461	0.195622035321094	0.373765673666895	0.829540922333231	0.959131351121481
ENSG00000115446	586.712799119924	0.0290127306034348	0.190490352865575	0.374484683702434	0.829242751809319	0.959131351121481
ENSG00000168137	2794.98900594824	-0.0880574821112864	0.179263299468747	0.374032021723963	0.829430456382532	0.959131351121481
ENSG00000286162	15.6814940059861	-0.207183631801176	0.651694813015575	0.3737960271826	0.82952833268706	0.959131351121481
ENSG00000126883	862.672630778872	-0.0599430398716927	0.1703520400975	0.374160596839133	0.82937713603824	0.959131351121481
ENSG00000165494	947.63868287497	-0.113793979288524	0.264855763148556	0.37433942442955	0.829302981596112	0.959131351121481
ENSG00000219410	5.25794503267107	-0.42015613251507	1.0003027742608	0.373865272909548	0.829499612538039	0.959131351121481
ENSG00000139508	244.577091163927	-0.223472758459187	0.506958549755334	0.374698640484468	0.829154045498881	0.959131351121481
ENSG00000224418	4.2031864787103	-0.911465869215875	1.49543736517066	0.374501591811985	0.829235741375306	0.959131351121481
ENSG00000168282	36.1540572481844	0.0640965779077978	0.583597507939077	0.374709924122769	0.829149367574905	0.959131351121481
ENSG00000267394	12.5506677118682	0.479503271412487	0.846789169661589	0.374117069369305	0.829395186578795	0.959131351121481
ENSG00000143067	236.598172191517	-0.018624207981983	0.370944676079708	0.372675797412683	0.829993094001407	0.959470563755247
ENSG00000274791	3.53137228774781	-0.39114223949258	1.83370391854194	0.37220332108128	0.830189193209625	0.959470563755247
ENSG00000197275	6.8914618768789	-0.362863092195511	0.97592640612333	0.372597670038083	0.830025517225373	0.959470563755247
ENSG00000166682	3.23227070632206	-0.752603920888893	1.77480960464923	0.372597306095471	0.830025668266214	0.959470563755247
ENSG00000122958	2737.06641792491	0.126692260776914	0.218010350405761	0.372220222462516	0.830182177567242	0.959470563755247
ENSG00000172551	5.32334399662479	-0.810930458195216	1.36154865005001	0.372216417408531	0.830183757012747	0.959470563755247
ENSG00000161920	160.162728000224	0.11940999916426	0.2491696938945	0.372472578450683	0.830077433453693	0.959470563755247
ENSG00000251414	9.12225766919404	-0.617111594750751	1.13056151344779	0.372018243038788	0.830266021659774	0.959500760864144
ENSG00000117682	987.628105535122	0.165563972265315	0.272934969723893	0.371255632520842	0.830582666825576	0.959534020949133
ENSG00000244153	3.62703714011368	0.43563369987864	1.33356473531881	0.371396197385486	0.830524293506841	0.959534020949133
ENSG00000163116	4.07037167252613	0.159789832885395	1.23173480687538	0.37122861658456	0.830593886385555	0.959534020949133
ENSG00000229419	50.029514232855	0.161226787696513	0.384954490783892	0.370605937933092	0.830852523185915	0.959534020949133
ENSG00000198824	325.891594486989	-0.0303678855874017	0.270871635534287	0.371680802314643	0.830406116261639	0.959534020949133
ENSG00000184990	557.198904523117	0.13313637490477	0.242060914655025	0.371195799245228	0.83060751543808	0.959534020949133
ENSG00000183475	450.409205098194	0.125359655905275	0.241438534962183	0.3716484157422	0.830419563374435	0.959534020949133
ENSG00000108599	793.266126941882	0.0704722369132245	0.172956797342423	0.370635596182353	0.830840202461652	0.959534020949133
ENSG00000008294	2992.41094187184	0.0329076479531385	0.202804904515737	0.370637827591622	0.830839275489905	0.959534020949133
ENSG00000213888	19.1640962155828	-0.331972441342456	0.65059062362509	0.370636635319634	0.83083977078325	0.959534020949133
ENSG00000154736	2.95252095824389	-0.530645205685507	1.55135272370754	0.370920020255163	0.8307220553857	0.959534020949133
ENSG00000259712	3.02928858363583	-0.870043933994603	1.5878663707207	0.370330005129539	0.830967160826836	0.959552922063845
ENSG00000105732	529.423992633385	-0.031012258390763	0.174974550461609	0.370322460840754	0.830970295360864	0.959552922063845
ENSG00000255566	3.14442373394926	-0.889009591716939	1.45783314237645	0.370150233315997	0.831041856420574	0.959560736523249
ENSG00000159199	601.277932886096	0.0911555436793104	0.212529484545981	0.369992468877527	0.831107413432093	0.959560736523249
ENSG00000254413	12.0043083597232	-0.4896431695112	0.870900770406709	0.369940107488212	0.831129172686346	0.959560736523249
ENSG00000160688	865.380892663584	-0.149779019991942	0.259445204769505	0.369265464349411	0.831409577773935	0.959660731862001
ENSG00000176289	3.94873690476267	-0.717937255944281	1.32467555122032	0.369213432242283	0.83143120805141	0.959660731862001
ENSG00000275882	47.7680606931128	-0.232309050864355	0.457223290868507	0.36872380261859	0.831634779643826	0.959660731862001
ENSG00000156831	357.871807936687	0.111860600498665	0.227045660601898	0.369193672574738	0.831439422494117	0.959660731862001
ENSG00000196739	1387.24290834408	-0.213224748464185	0.448874081506859	0.368633904070464	0.831672161863602	0.959660731862001
ENSG00000227896	13.0074868561733	-0.449697680455854	0.802972626171732	0.368805647406049	0.83160074785427	0.959660731862001
ENSG00000072042	2574.3408192297	-0.00765288479786917	0.284330188999566	0.36904679989479	0.831500482604203	0.959660731862001
ENSG00000066654	1302.19021459339	-0.113263152875458	0.215273874230836	0.369059054901399	0.831495387597858	0.959660731862001
ENSG00000167216	21.8640365066194	0.356120596319995	0.604709208616743	0.368811111208885	0.831598476006111	0.959660731862001
ENSG00000259781	519.510577389567	0.139307244533529	0.240954442376493	0.36825606584398	0.831829295473233	0.959783527425371
ENSG00000242689	10.5233088216117	0.277036637306386	0.918813022756263	0.367472808370401	0.832155127527877	0.960093688154708
ENSG00000183010	540.388849303331	0.194873134490127	0.343933500669471	0.367365998495814	0.832199569906992	0.960093688154708
ENSG00000166800	5.62638259299708	-0.691137216015747	1.24383481032583	0.366961112285708	0.832368060026204	0.960190954790761
ENSG00000099364	1263.90903028053	0.108285957258289	0.209845436759426	0.366797658701728	0.832436089577385	0.960190954790761
ENSG00000280198	6.45052038153321	-0.222736676895875	1.18334718088504	0.366917153372988	0.832386355224713	0.960190954790761
ENSG00000267919	2.98940777425528	0.860341928076633	1.42195703200753	0.366373591317782	0.832612612788563	0.960277512159397
ENSG00000156110	1208.59996778059	0.155130009372312	0.261004357776808	0.366392805726562	0.832604613747438	0.960277512159397
ENSG00000122257	1583.68388600501	-0.0946153352588862	0.197597938508404	0.365969005290594	0.832781061540588	0.960413259576821
ENSG00000146530	13.2876097988182	0.527667424887829	1.42273172317678	0.365579685658815	0.832943186327783	0.96052610211528
ENSG00000165733	1615.50211010813	-0.0430746078665314	0.20019161268159	0.365267164779809	0.833073352565811	0.96052610211528
ENSG00000139637	343.814205501591	-0.0674093600888352	0.177314412366244	0.365137470941448	0.833127376557802	0.96052610211528
ENSG00000275759	4.40948525361761	0.139114699223595	1.16806182455867	0.365124739926493	0.833132679853227	0.96052610211528
ENSG00000168806	209.940855025846	0.243009680368094	0.414563392112432	0.365297199907658	0.833060841927425	0.96052610211528
ENSG00000115317	234.276773531719	0.0608849041530578	0.237884537951502	0.364512850216428	0.833387611505712	0.960644448029334
ENSG00000282164	3.36677428152245	0.848479312039502	1.5663550024993	0.364685499853572	0.833315672576451	0.960644448029334
ENSG00000176386	181.745162975672	-0.158603489137182	0.295559165154392	0.364556762534548	0.833369313715631	0.960644448029334
ENSG00000157693	280.136665219804	0.124618222001918	0.259207660197685	0.364152810973934	0.833537651132521	0.960758879815029
ENSG00000163125	1065.92797096834	0.148831494300537	0.24791724874466	0.363743027625844	0.83370845355464	0.960770539896433
ENSG00000178537	183.031809269743	-0.155504771332411	0.314247132205353	0.363532541847519	0.833796200058278	0.960770539896433
ENSG00000196378	50.8012392531637	0.21096167569044	0.425428432626004	0.363574355704884	0.833778768122813	0.960770539896433
ENSG00000023608	254.872243184482	-0.131171726403808	0.416374243544274	0.363767960055824	0.833698060430601	0.960770539896433
ENSG00000136448	3143.51834404865	-0.0797310796869779	0.151652771338116	0.363519580699005	0.833801603553977	0.960770539896433
ENSG00000184451	3.29408062930647	-0.732257182049708	1.32305898141858	0.36338679728712	0.833856962902535	0.96077583092423
ENSG00000068323	1497.35226477376	-0.0121869045935375	0.186716186818656	0.36310529551713	0.833974337268102	0.960794078821381
ENSG00000268362	7.00383961326301	-0.129383960227914	1.07100529383169	0.363123921842082	0.833966570365766	0.960794078821381
ENSG00000236431	2.87723343547347	0.0989412905049207	1.8196139461447	0.362208636689886	0.834348316320346	0.960807194025642
ENSG00000112137	5.73974187016021	-0.129421704722605	0.978946946750408	0.362552625967496	0.834204825223246	0.960807194025642
ENSG00000228019	3.87618003556261	-0.637955923108217	1.90353105677199	0.36294904100216	0.834039495941187	0.960807194025642
ENSG00000234545	258.946804666823	-0.0779092351921866	0.250223707608911	0.362376466018134	0.83427830519914	0.960807194025642
ENSG00000231167	7.56108884848225	-0.160155861366593	0.830514202135484	0.362104225829256	0.834391874970221	0.960807194025642
ENSG00000187624	6.97112350792492	-0.547565518374682	1.0908464934398	0.36263379335724	0.834170970796132	0.960807194025642
ENSG00000108469	1150.35598539859	0.258635006776129	0.429434268779288	0.362461299743217	0.834242918481449	0.960807194025642
ENSG00000204514	193.605452007817	-0.100390766239614	0.336222825504731	0.362153151293782	0.83437146371484	0.960807194025642
ENSG00000224699	13.1968593169837	-0.0983658739328756	0.692188911844889	0.361709658882013	0.834556502936331	0.960812827837187
ENSG00000136279	4976.39541720417	0.101884784964268	0.200591854509447	0.361840382764228	0.834501956485986	0.960812827837187
ENSG00000141522	3559.54910745598	0.0152015545950668	0.220724227578926	0.36160579179446	0.834599845538468	0.960812827837187
ENSG00000089063	1340.16473602276	0.0878516442153097	0.165353608490154	0.361895760504055	0.834478850389762	0.960812827837187
ENSG00000182985	67.0421916242317	-0.539495368120125	0.896304749259934	0.360942679128073	0.834876608281624	0.961014525377394
ENSG00000159593	1156.69542815816	0.00729185542812519	0.189811024666341	0.36103086167283	0.83483979832119	0.961014525377394
ENSG00000224093	3.72194492761929	0.951460275063458	1.58394416354963	0.359675708886265	0.83540565774555	0.961312875928871
ENSG00000132466	3381.55938594021	-0.145985531630319	0.257054154657765	0.35959211855328	0.835440574393773	0.961312875928871
ENSG00000146386	949.158107224972	0.130039099525699	0.22892410619329	0.359964206712107	0.83528516007861	0.961312875928871
ENSG00000106113	3.12766172722774	0.221425754786641	2.5412548650372	0.359935031458278	0.835297344995767	0.961312875928871
ENSG00000169871	2835.79079092757	-0.122062823660078	0.204034101081559	0.359776473499494	0.835363569141823	0.961312875928871
ENSG00000252933	4.68246553699839	-0.929497611034637	1.5746862435558	0.359632987091516	0.835423502950665	0.961312875928871
ENSG00000068120	2041.62167634556	0.102078547242037	0.220826466836565	0.35940206771383	0.835519966257073	0.961345778296151
ENSG00000228477	9.97250892138944	0.281888720333115	1.06967739817667	0.358954428697039	0.835706992854494	0.961444063207982
ENSG00000234694	7.68137391682759	0.596637812682101	1.10904945231382	0.35898449406654	0.835694430029154	0.961444063207982
ENSG00000099256	16.2205545100034	-0.102140108438211	0.887170963351585	0.358820989586974	0.835762752713311	0.961449765673784
ENSG00000107404	2881.10528019887	0.023538787405763	0.331386081733781	0.354708263181607	0.837483152761597	0.961479956352829
ENSG00000077549	4515.28012165855	0.0911882269011373	0.154571132553777	0.354867419079795	0.837416510221572	0.961479956352829
ENSG00000068784	308.06695388902	-0.179323160910808	0.301682737271576	0.356207430953191	0.83685562410773	0.961479956352829
ENSG00000084090	1985.93587705172	-0.0099896112405888	0.22694567319631	0.354887302431479	0.837408184939467	0.961479956352829
ENSG00000204104	746.087007840032	-0.0933680025106829	0.194759651877199	0.35479735761372	0.837445846049608	0.961479956352829
ENSG00000263826	26.4516873399535	-0.371761752553166	0.68232211157138	0.357657339319672	0.836249161977455	0.961479956352829
ENSG00000145388	746.282343822748	-0.106034111456187	0.179249645076285	0.355463167240373	0.837167102696634	0.961479956352829
ENSG00000082068	570.963097719698	0.0627573758360405	0.189087634879683	0.358281634141107	0.83598816970298	0.961479956352829
ENSG00000164404	6.86910838193045	0.571559633978882	1.26712746907513	0.354746769213826	0.837467028840183	0.961479956352829
ENSG00000137177	2095.23972231801	-0.150190005646256	0.252325039986619	0.357535612829054	0.836300060364245	0.961479956352829
ENSG00000048544	1944.1376664345	-0.0435399280463237	0.225000389284772	0.35627277600689	0.836828282366547	0.961479956352829
ENSG00000120437	627.179724664217	0.1274119305011	0.4272117976152	0.354507647659943	0.837567163034755	0.961479956352829
ENSG00000207741	9.37688218336241	-0.417461933513616	1.1013018179199	0.35487337726466	0.8374140154841	0.961479956352829
ENSG00000224273	9.53863925558212	0.440837440112845	0.76739325673983	0.357314856473906	0.836392374735465	0.961479956352829
ENSG00000265479	16.1777051338814	0.508682595903166	0.909064294755486	0.356077606826446	0.836909947896152	0.961479956352829
ENSG00000284292	3.15104229122229	0.986158891104865	1.66135437506293	0.354530025286941	0.837557791704402	0.961479956352829
ENSG00000146856	13.9006168727327	-0.404890563246882	0.68138932953416	0.354992540007068	0.837364122695147	0.961479956352829
ENSG00000236871	56.2021976843226	-0.440441754887968	0.745056751101438	0.357417921100719	0.836349274612014	0.961479956352829
ENSG00000165118	259.790822048501	-0.228274027559642	0.384707460180398	0.355174942873091	0.837287757369571	0.961479956352829
ENSG00000238041	3.26452493255105	-0.713554248325444	1.33861538696084	0.355162588732462	0.837292929370896	0.961479956352829
ENSG00000174851	1099.19258557256	0.129100073817964	0.219495112273547	0.358080163863079	0.836072387329235	0.961479956352829
ENSG00000182934	3232.13357688169	-0.0684739725453903	0.145921902201496	0.357003514389149	0.83652258694315	0.961479956352829
ENSG00000185267	28.9190112187931	0.150887748934185	0.480591199765747	0.356036585803331	0.836927113523348	0.961479956352829
ENSG00000215086	3.43940407842428	-0.389328559104583	1.37150560389914	0.356373965655273	0.836785944257776	0.961479956352829
ENSG00000196458	494.561050281083	-0.0142286401322663	0.255969048720991	0.357103401467327	0.836480809087906	0.961479956352829
ENSG00000176124	38.3470745538905	0.0219204725282911	0.600370706987545	0.358423305173389	0.835928954146798	0.961479956352829
ENSG00000198718	479.076470567357	0.0207966313252686	0.212216978679471	0.358246767854169	0.836002743731716	0.961479956352829
ENSG00000140025	174.336457538549	0.00600149083604441	0.234822491381222	0.356028678605298	0.836930422404102	0.961479956352829
ENSG00000140543	7.622906477407	-0.723818553714138	1.43492408327615	0.354760325658901	0.837461352321532	0.961479956352829
ENSG00000157349	200.020234468253	0.121785845095403	0.238842970744889	0.356134261194541	0.836886240929804	0.961479956352829
ENSG00000153774	986.097658496169	0.133842284092298	0.237571733412376	0.354885149635635	0.837409086324382	0.961479956352829
ENSG00000101290	1150.24221309998	-0.0774176101522735	0.219485984823376	0.354919996054761	0.837394496097486	0.961479956352829
ENSG00000105705	716.795514357372	-0.137546654639894	0.25431986023525	0.356601564218252	0.836690724036658	0.961479956352829
ENSG00000249115	286.015643543911	-0.264574815486902	0.443369667297751	0.356253060634671	0.836836531597741	0.961479956352829
ENSG00000167685	439.359294952102	0.159770526659851	0.270515459476604	0.355002272156213	0.837360048028796	0.961479956352829
ENSG00000175756	1368.82101758055	0.128488954300857	0.220016614284804	0.353788868786197	0.837868229922711	0.961636383326194
ENSG00000214784	9.82605955768085	-0.603692732204902	1.05688471904355	0.353799536074014	0.837863761043848	0.961636383326194
ENSG00000112706	6.35076231944366	-0.580068095082424	1.22592393045441	0.353942168566725	0.837804009876093	0.961636383326194
ENSG00000154025	6.90893432446792	-0.346572736831077	1.58312053921695	0.353697084862496	0.837906682221873	0.961636383326194
ENSG00000261455	46.8814612690727	-0.121488306674896	0.435544870004513	0.353438061821549	0.838015207817808	0.961702614028987
ENSG00000114107	274.967911375973	0.0774043318061308	0.322405557713115	0.353068418703259	0.838170105408871	0.961763732787418
ENSG00000280054	4.21104085113061	0.459595885361134	1.34750205963666	0.353188017599955	0.838119984797553	0.961763732787418
ENSG00000070831	8794.44997880796	-0.0316935959962007	0.189533218493053	0.352424538946849	0.838439989231373	0.961794195076493
ENSG00000161011	265.988944260237	0.262776167905326	0.455043327404072	0.352398847041115	0.838450759861135	0.961794195076493
ENSG00000104756	1182.25773650709	0.0804009310081709	0.297266651749481	0.352644373232593	0.838347835368024	0.961794195076493
ENSG00000234608	202.810947996842	-0.0769088081557945	0.266709860244791	0.352472177904431	0.838420018265681	0.961794195076493
ENSG00000141367	10548.0910663459	-0.0309719005158923	0.213897974057857	0.352807153091305	0.838279605073595	0.961794195076493
ENSG00000065615	542.449671745084	0.00912716359197222	0.223846707275807	0.352011688891352	0.83861308209415	0.961798224467615
ENSG00000254855	3.3044979463892	-0.835781465886219	1.65508785725273	0.351755788976185	0.838720389467274	0.961798224467615
ENSG00000175634	1266.55459233699	0.156488759422969	0.294178379092853	0.3518807058513	0.838668005938113	0.961798224467615
ENSG00000174943	288.77757795919	-0.146777188420196	0.266391166064273	0.351575368417699	0.838796054080626	0.961798224467615
ENSG00000180917	82.090755031423	0.25050967641521	0.425783893300806	0.351664616410545	0.838758624483644	0.961798224467615
ENSG00000129204	5.73858909747706	-0.596084342064431	1.19417594025451	0.351542060420378	0.83881002350531	0.961798224467615
ENSG00000073969	7.47012907966271	-0.778822816554034	1.33606635807077	0.352024907934968	0.838607539281013	0.961798224467615
ENSG00000157021	11.6687524195486	-0.3032083501779	1.1519439024484	0.351285416810356	0.838917668028009	0.961863374980618
ENSG00000147144	1538.33640197383	0.133503336880441	0.272937171508536	0.350872937255318	0.839090704064064	0.961886944964105
ENSG00000107020	289.091784929807	0.192687114435158	0.329130214630887	0.350907606816804	0.839076158736756	0.961886944964105
ENSG00000268521	8.54590194265644	-0.216127099039653	0.797611897817518	0.350984836175741	0.839043758705399	0.961886944964105
ENSG00000176092	6014.785892548	0.114525939163681	0.346665970708271	0.350508930959734	0.839243435111831	0.962003755874706
ENSG00000224621	13.4433111816303	-0.259806785687473	0.600435787986936	0.349795851464087	0.839542712103449	0.962008799889117
ENSG00000112031	309.040695284808	-0.0789542061922555	0.278088060781354	0.349650653297886	0.839603664347083	0.962008799889117
ENSG00000175220	2061.57070806184	0.0155149150618337	0.190483994556557	0.349677029055727	0.839592591828628	0.962008799889117
ENSG00000107957	5785.61422519915	-0.0863766359191475	0.209877283276647	0.350202155486386	0.839372174636141	0.962008799889117
ENSG00000233017	5.58639578218813	-0.226439682880767	1.49859190603388	0.349655990098256	0.839601423951499	0.962008799889117
ENSG00000279329	36.2185510195254	0.128868887361873	0.428315413663294	0.34994396281364	0.839480541503472	0.962008799889117
ENSG00000176024	133.002581791974	-0.192287047078231	0.340174703258928	0.349864781725259	0.839513777652862	0.962008799889117
ENSG00000090621	4001.42094517084	-0.102567291822332	0.184193669342018	0.349419813969718	0.839700576712675	0.962019661367635
ENSG00000092200	7.91228620247522	0.496717400951527	1.14330240472803	0.349385912527396	0.839714810363644	0.962019661367635
ENSG00000137819	86.3070957043925	-0.464679445548906	1.26472740761286	0.349088968199766	0.839839493894314	0.962104262829897
ENSG00000107672	531.698413455639	0.0859119688337305	0.23783954035743	0.348859664256281	0.839935788668324	0.962156334395498
ENSG00000138442	850.686963695255	-0.080047393910334	0.19627509211113	0.347997307530179	0.840298028896212	0.96223911955044
ENSG00000260804	69.9317936986084	-0.148889535486531	0.530738477268419	0.348485707567505	0.840092853154852	0.96223911955044
ENSG00000244515	13.3739011739925	0.436340881544308	0.848188537017167	0.347619089075479	0.840456952033642	0.96223911955044
ENSG00000196747	18.4242006356424	0.394216154233904	0.670705384093486	0.34759836334586	0.840465661620543	0.96223911955044
ENSG00000112139	143.077116391178	-0.612607698964237	1.09605239030975	0.347892849576283	0.840341917948723	0.96223911955044
ENSG00000123349	2825.83635357871	0.0830391591940557	0.167407110480075	0.348159852699908	0.840229738478454	0.96223911955044
ENSG00000154099	4.18187523241977	0.516837140705893	1.3216196011796	0.34759940565187	0.840465223609451	0.96223911955044
ENSG00000230088	112.455583395392	0.467682039585186	0.829125128656985	0.348145061839944	0.840235952361631	0.96223911955044
ENSG00000179271	1206.26962336405	0.126174938261601	0.227842813646674	0.347915322857986	0.84033247538145	0.96223911955044
ENSG00000244055	4.07762933073017	-0.438177908452236	1.34683024074673	0.347386736693394	0.840554598793069	0.962282728338203
ENSG00000177888	673.175456547404	-0.0390813844610844	0.301374230208585	0.347046456298216	0.840697623085338	0.962388248057707
ENSG00000133059	877.877498977347	-0.00393677264088205	0.216775813762397	0.345862597983611	0.841195403831851	0.962729905325457
ENSG00000054277	104.117986273808	-0.164151501626751	0.296753267642441	0.345772869095754	0.841233144442479	0.962729905325457
ENSG00000272717	6.47539884723692	-0.416142052566273	1.1712978375291	0.345585294204149	0.841312045250316	0.962729905325457
ENSG00000049167	177.388690888941	0.175345642094833	0.324933486492157	0.345489899430802	0.841352174593275	0.962729905325457
ENSG00000259917	64.9010090574864	-0.167676526808738	0.36141610984632	0.345844513227973	0.841203010272902	0.962729905325457
ENSG00000103591	1699.61258810022	-0.0148987759547141	0.154445515685217	0.346054695552724	0.841114611915784	0.962729905325457
ENSG00000178093	44.5066767331314	-0.0970956280168406	0.441260874263159	0.345626460501933	0.84129472857744	0.962729905325457
ENSG00000180730	5.43229488458876	-0.473703419636341	1.47482913244923	0.345132100511599	0.841502705507193	0.962843936017148
ENSG00000273045	27.4734670757977	0.205608940931555	0.73865430275149	0.344095589079757	0.84193893212299	0.962986120517948
ENSG00000241962	3.35068165586703	0.452408151189292	1.54404373237192	0.344621045057039	0.841717760256087	0.962986120517948
ENSG00000214135	273.723623333855	-0.117292446955472	0.443484476531364	0.344138195373375	0.841920996365359	0.962986120517948
ENSG00000152795	4195.53459677471	-0.0855864543642322	0.232647473107947	0.343766331655218	0.842077550855194	0.962986120517948
ENSG00000215022	8.25678189845025	-0.549519857498487	0.981856183591595	0.343748804657061	0.84208493043337	0.962986120517948
ENSG00000170633	532.659025688944	-0.107192319471799	0.188937866221973	0.344429648887413	0.841798314888097	0.962986120517948
ENSG00000235560	15.849310942509	-0.433985178702781	0.761331586048526	0.344055687034462	0.841955729833258	0.962986120517948
ENSG00000267370	18.9111776375795	-0.324500087894884	0.576156819368703	0.343773867276717	0.842074378072323	0.962986120517948
ENSG00000178464	1084.5151798695	0.111508984524616	0.225939679093756	0.34419982344815	0.84189505378	0.962986120517948
ENSG00000161298	55.9431990789195	-0.172160075963391	0.396171618055201	0.34343635675684	0.842216494543996	0.963078378202122
ENSG00000158571	13.5208042956467	-0.411673526417768	0.757732621698496	0.343186251197913	0.842321822643197	0.963082436776371
ENSG00000151498	733.341821143514	0.130452491219131	0.331908457691561	0.343273471343309	0.842285089728245	0.963082436776371
ENSG00000237015	12.2260930531893	0.309532296839569	0.947292605335495	0.342807320978729	0.842481428359016	0.963206731812624
ENSG00000196150	306.407264514785	-0.156037935011696	0.267214018324313	0.342660816437487	0.842543144296987	0.963218429007825
ENSG00000129197	412.432200842023	-0.0136533605604474	0.257172440468143	0.342541399657577	0.842593452693503	0.963218429007825
ENSG00000254978	8.03331421152371	0.512944680023724	0.928706613608101	0.342252337581364	0.842715242400907	0.96329946620181
ENSG00000142784	1879.22890690618	0.0922068897634554	0.178486698769541	0.342005890367517	0.842819091210866	0.963326101358163
ENSG00000172728	187.287623001743	0.00148982249717721	0.302730306132327	0.341498594020649	0.843032897848572	0.963326101358163
ENSG00000137073	1441.41257584513	-0.0964697370433345	0.166890652312877	0.341476571905361	0.843042180583512	0.963326101358163
ENSG00000169371	213.39541080861	0.00434404173650479	0.285731156454935	0.341472357049227	0.843043957236137	0.963326101358163
ENSG00000129250	8499.13583188629	-0.0701145469219388	0.222445502885311	0.341496762751575	0.843033669758962	0.963326101358163
ENSG00000125505	133.167252402936	-0.260124044980862	0.478363575113998	0.341479522808569	0.843040936716492	0.963326101358163
ENSG00000142748	4.44621860771945	-0.0520329206378968	1.48448189530601	0.34118390984969	0.84316555283868	0.963348713322387
ENSG00000136169	222.365456137752	0.042971420424135	0.22807181296861	0.3412094418523	0.843154789054838	0.963348713322387
ENSG00000015285	6.25134997582916	-0.153867377352998	1.12647629962743	0.340661422998544	0.84338585307077	0.96354224384934
ENSG00000188786	1264.23190887238	-0.0401849761846582	0.198872248140926	0.340533716667082	0.843439707646795	0.963545603477943
ENSG00000213204	5.33801117047865	-0.638642891955797	1.12011998846763	0.340036728717493	0.843649323375292	0.963552410674556
ENSG00000131263	2656.5102276145	0.065120055059908	0.246942344963595	0.340127965786337	0.843610838207419	0.963552410674556
ENSG00000185009	1466.36823908331	0.0889620289392059	0.170220563627012	0.340380386598	0.843504372459849	0.963552410674556
ENSG00000285257	14.6815534603676	0.260836583002382	0.893288241986083	0.340165958693831	0.843594812745364	0.963552410674556
ENSG00000187801	63.1973237370192	-0.147851441796438	0.430554275599546	0.339830298392599	0.843736405271261	0.963593716116023
ENSG00000189410	352.859542834375	0.152962729735916	1.12265455805345	0.339634953761291	0.843818818984469	0.963629685570908
ENSG00000135945	873.749707375133	0.0129404878991317	0.173515522262337	0.339407251962172	0.843914893985085	0.963681250749275
ENSG00000142178	1228.11962376752	-0.238952313074317	0.528418155500405	0.339211424396183	0.843997528930364	0.963717463195797
ENSG00000131730	5.99249174943894	0.562657019905561	0.962849015052367	0.339045863859909	0.844067398163973	0.963739095641218
ENSG00000004799	130.15262337124	-0.339383184682166	0.649837103154936	0.338842004765581	0.844153437956568	0.963779187580118
ENSG00000115944	1517.38906915362	0.0703084949589737	0.177736762801594	0.338531575824177	0.844284472954632	0.963870643099862
ENSG00000120913	267.969834276443	-0.410110032091438	0.706072111183728	0.338254200793486	0.844401572790386	0.963888036977988
ENSG00000178878	75.4594839989231	0.00170740112609692	0.382926697675779	0.338338356598058	0.844366042891033	0.963888036977988
ENSG00000238072	61.0810524298739	0.173074297490812	0.380871224942961	0.338062318293325	0.844482589619215	0.963916460137974
ENSG00000005302	581.921874310897	-0.0323321539685285	0.208097690843095	0.33795397107788	0.844528339526961	0.963916460137974
ENSG00000176749	614.12353109051	0.0569843630278419	0.355700939117612	0.337810951227837	0.84458873384457	0.963927257749879
ENSG00000156735	484.364485862634	-0.144106604787064	0.259324136692348	0.33734643057447	0.84478492108218	0.963939731957702
ENSG00000175348	1463.51146613194	0.10370242519592	0.182235061494291	0.337515261038192	0.84471361137705	0.963939731957702
ENSG00000075188	380.532258926972	0.0404650748447824	0.270695778711544	0.337434023480057	0.844747923309455	0.963939731957702
ENSG00000273253	24.5147092810575	0.425965922921573	0.770567101830975	0.33730267667309	0.844803402602401	0.963939731957702
ENSG00000278993	16.7262778771907	-0.39927204664064	0.778700332761879	0.337181685021292	0.844854511227878	0.963939930366407
ENSG00000119801	3943.36936681884	0.0400221015798437	0.179368753995079	0.335645472642966	0.845503698497356	0.963985404228723
ENSG00000114933	14.1711234076899	0.317510299300129	0.582607453083451	0.335177631546102	0.845701502320497	0.963985404228723
ENSG00000034533	91.1767982416818	-0.0256506687032469	0.286794885942366	0.335767723676	0.845452018226577	0.963985404228723
ENSG00000171530	1463.43694394666	0.107569953468052	0.249201560203198	0.335910928693821	0.845391483908138	0.963985404228723
ENSG00000113575	3312.05560037114	0.0883047962817153	0.223357185460075	0.335429492947497	0.845595009243244	0.963985404228723
ENSG00000071553	2833.19432455572	0.0241073851510468	0.173251461197094	0.335179433279109	0.845700740456685	0.963985404228723
ENSG00000119487	2296.18789839306	0.00788383375793469	0.184802231262091	0.336547111524141	0.845122614899387	0.963985404228723
ENSG00000148484	1452.07488133468	-0.117395754695065	0.222954453596221	0.335493470642447	0.845567960066106	0.963985404228723
ENSG00000279982	7.06168162559614	-0.329451463894263	0.957706364154806	0.335147732247393	0.84571414535592	0.963985404228723
ENSG00000119599	306.801201035927	-0.176509011727666	0.304608153206721	0.335762437858349	0.845454252682129	0.963985404228723
ENSG00000131634	14.6018987130345	-0.419688336908765	0.835022805902227	0.335664844206313	0.845495509172788	0.963985404228723
ENSG00000059122	1372.60171629183	-0.169521642732971	0.339813635647122	0.334947650831651	0.845798755429833	0.963985404228723
ENSG00000261614	33.1069582659832	-0.178935861736747	0.454573599073821	0.336714553995378	0.845051863151571	0.963985404228723
ENSG00000141034	583.147750566262	0.102079437639663	0.290602860585506	0.335852940023173	0.845415995827654	0.963985404228723
ENSG00000125875	1423.3126314814	-0.0151582579270177	0.188356950925862	0.335516510715962	0.845558219148233	0.963985404228723
ENSG00000240849	1622.75929697689	-0.00255431985543488	0.216312997671362	0.334918139645183	0.845811235784304	0.963985404228723
ENSG00000115286	350.0985825082	-0.150060654275374	0.268216807431243	0.336589847829515	0.845104556383251	0.963985404228723
ENSG00000226686	18.6981384421702	-0.124387788130964	1.16619565118145	0.336960426552366	0.844947982005892	0.963985404228723
ENSG00000115137	91.0228843709754	-0.184977930094557	0.322101047014752	0.33468545950177	0.845909643248379	0.96403950370201
ENSG00000268686	3.77547763705876	0.920239709328464	1.65576447563963	0.33454423210879	0.845969378164213	0.964049526209293
ENSG00000114745	1439.8703001781	0.112221688775621	0.217912651172781	0.334403899955603	0.846028738598916	0.96405912078423
ENSG00000176393	1655.64297710368	0.109292527430402	0.21521932594831	0.334188668020417	0.846119789699421	0.964104823894367
ENSG00000238260	2.85264434259006	-1.29129270523621	2.25327146723823	0.328175269053645	0.848667646033719	0.964185878034893
ENSG00000226396	10.2436710178634	-0.263132964940723	0.751394034978182	0.332432298701058	0.846863165481816	0.964185878034893
ENSG00000185839	40.0877634697296	0.0697089247797006	0.371042596058829	0.329596561060953	0.84806475800799	0.964185878034893
ENSG00000092607	3.67815249015595	-0.794297323346139	1.6874916323063	0.328011794544004	0.848737016632403	0.964185878034893
ENSG00000263956	186.011362092307	-0.123008382530088	0.308068772114916	0.327841502544459	0.84880928627092	0.964185878034893
ENSG00000135829	3637.63910850992	-0.121742108549045	0.21379870828851	0.32668208290545	0.849301492003522	0.964185878034893
ENSG00000183814	125.988936028378	-0.0151744749686899	0.326733058113345	0.327365789803025	0.849011204980056	0.964185878034893
ENSG00000171865	1367.73121629476	0.0239914890924484	0.212126271780232	0.332106281303197	0.847001222796559	0.964185878034893
ENSG00000227632	7.7428897032812	-0.0316911991290832	1.46895022531806	0.327169892551368	0.849094368533709	0.964185878034893
ENSG00000229647	77.4112714072309	0.384080883769168	0.71068970554253	0.329338355650677	0.848174252530248	0.964185878034893
ENSG00000163539	1047.78211483809	-0.011699316837971	0.213863791345432	0.326861802248288	0.849225177479364	0.964185878034893
ENSG00000144747	1781.25050488722	-0.14968460405138	0.260837913235766	0.333094264682046	0.846582914560468	0.964185878034893
ENSG00000182903	547.339188517101	0.00797606599905589	0.271280795056792	0.329964916134998	0.847908577912499	0.964185878034893
ENSG00000175449	12.6649586794313	-0.141267447799239	0.801791061932292	0.326690033243693	0.849298115893166	0.964185878034893
ENSG00000270177	11.9793119582689	-0.0686537158297381	0.788483617618999	0.327960974549882	0.848758583311505	0.964185878034893
ENSG00000214485	2491.25618706116	-0.0698352781828311	0.234828489277702	0.328086710929199	0.8487052250732	0.964185878034893
ENSG00000204574	4.03211011131844	-0.415533480082348	1.31447270625515	0.330469065338214	0.847694868631994	0.964185878034893
ENSG00000127989	250.457995069578	0.0585047260310934	0.247164308136365	0.327953608497936	0.848761709317168	0.964185878034893
ENSG00000243554	5.68596460621935	-0.359530018862019	1.21663493008662	0.326683539467865	0.84930087347343	0.964185878034893
ENSG00000105856	95.6347604145125	-0.00362844594085131	1.15575969071487	0.328872729635634	0.848371741516992	0.964185878034893
ENSG00000156011	1574.54328159361	-0.0991222360548254	0.241083976898508	0.332743099307578	0.846731572914107	0.964185878034893
ENSG00000253746	83.7442830511325	-0.0487796063948156	0.293908147789992	0.328452413995009	0.848550052209041	0.964185878034893
ENSG00000253729	3986.67571474072	-0.117870623412655	0.250831742207048	0.330444096405103	0.847705451716293	0.964185878034893
ENSG00000246430	3.32017732835629	-0.861758040721213	1.49165938068962	0.329047524627647	0.848297599191075	0.964185878034893
ENSG00000225259	94.1806747842269	-0.119166396898155	0.311892337337058	0.326491979478376	0.849382223402414	0.964185878034893
ENSG00000123908	1562.01703943908	-0.0871542388156156	0.228456758928784	0.330517011060081	0.847674547204376	0.964185878034893
ENSG00000137040	1146.57798082285	0.0723967068728243	0.19592391968146	0.328065372486307	0.848714280145494	0.964185878034893
ENSG00000119139	213.92957251355	0.0908804972934827	0.341967259337756	0.333205849606586	0.846535682932745	0.964185878034893
ENSG00000243444	14.9491083839745	-0.290141678165148	0.747948365442026	0.327453586693899	0.848973935526041	0.964185878034893
ENSG00000269570	3.17147970550839	0.338568019113652	1.69481653091133	0.332784561751673	0.846714019315809	0.964185878034893
ENSG00000167994	6.95725976858316	-0.645268906000254	1.12682851385826	0.326981845833636	0.849174206991514	0.964185878034893
ENSG00000254964	4.63892896744199	-0.687417109466559	1.27681024685615	0.331150137584281	0.84740624705374	0.964185878034893
ENSG00000198382	377.763001492375	-0.037966992209307	0.221571962602858	0.33123091096715	0.847372023810207	0.964185878034893
ENSG00000184384	495.691621725398	-0.210633285629799	0.368519616645088	0.327511403169353	0.848949393540423	0.964185878034893
ENSG00000182359	82.767978298158	0.17833435592638	0.311929215707993	0.332900279406402	0.846665030852759	0.964185878034893
ENSG00000198851	3.26491600419344	-0.410063095976169	1.24092012595279	0.330279091881515	0.847775392218479	0.964185878034893
ENSG00000107929	2944.85891240751	0.0449690068512152	0.153358337164588	0.330687012973144	0.847602497119243	0.964185878034893
ENSG00000215244	6.76565942631555	-0.469885761870278	1.37774687269616	0.329665228187672	0.848035641422729	0.964185878034893
ENSG00000148483	5.73903118494946	0.51671969876577	1.4566324187479	0.326571868038478	0.849348296118617	0.964185878034893
ENSG00000139200	4.17087507304916	0.253728793991069	1.32395795385719	0.326974823344194	0.8491771886552	0.964185878034893
ENSG00000256238	6.45676335958975	0.475457277806353	1.21806314737832	0.330911877970635	0.847507204409648	0.964185878034893
ENSG00000135392	308.770866960659	0.134856102155311	0.23656917834687	0.326501365547273	0.849378237231733	0.964185878034893
ENSG00000279148	3.40328249617378	-0.605078861393373	1.20997382039582	0.331603598096876	0.847214136197652	0.964185878034893
ENSG00000257218	391.783492821625	0.0783217936512818	0.173951607071254	0.330830827928722	0.847541550352798	0.964185878034893
ENSG00000139880	280.334888229562	-0.0620764897300321	0.433234581747241	0.332492065902073	0.846837858539427	0.964185878034893
ENSG00000235194	102.570298703177	-0.109944155266967	0.398560681267772	0.33035077891023	0.847745005513623	0.964185878034893
ENSG00000129465	3.73869549991999	0.339967352561152	1.29882571774189	0.328884724478563	0.848366653489358	0.964185878034893
ENSG00000087302	1726.2806584646	0.100262858637662	0.206398598379354	0.331114798692113	0.847421220385018	0.964185878034893
ENSG00000260285	29.9253201048934	0.169762876696225	0.764528240669724	0.332443673244327	0.846858349154652	0.964185878034893
ENSG00000167202	1214.40896973403	-0.116339498812257	0.206443009774359	0.327070148223626	0.849136715763163	0.964185878034893
ENSG00000280789	118.682432824317	0.14737303741412	0.263226094812669	0.328577753603057	0.848496875409872	0.964185878034893
ENSG00000276523	6.43877012556681	-0.416829985814307	1.0737507857896	0.326684460281818	0.849300482449473	0.964185878034893
ENSG00000278876	5.03743640986719	-0.618778790751049	1.27170484703491	0.329812086218126	0.847973373286873	0.964185878034893
ENSG00000196628	452.035045340901	-0.19085798293903	0.355152974802811	0.327407705626598	0.848993411664573	0.964185878034893
ENSG00000230613	5.17038800081215	0.237997153903413	1.04264692083575	0.32948647020492	0.848111441380421	0.964185878034893
ENSG00000088367	2639.59101241566	0.0307549544824615	0.387551903274764	0.332390138875439	0.846881017471664	0.964185878034893
ENSG00000066044	1691.82276672894	0.0999188081571091	0.19349516970696	0.326457947522201	0.849396676594683	0.964185878034893
ENSG00000279748	3.02390168458983	0.420359302962394	1.34414629221089	0.326520886279177	0.849369947029764	0.964185878034893
ENSG00000261754	8.25780537795049	-0.476146630187062	1.00256152924117	0.329774309839713	0.847989390119654	0.964185878034893
ENSG00000105270	15.5513555343619	0.388635901433538	0.776315276605635	0.331610660197342	0.847211144647261	0.964185878034893
ENSG00000128016	2080.32384814246	-0.0462453578817463	0.262836566435773	0.332925269309044	0.846654451880506	0.964185878034893
ENSG00000169136	539.254938292013	-0.0498763712112229	0.246365457764743	0.329719021539887	0.848012832389499	0.964185878034893
ENSG00000100023	1063.8600580712	-0.0058821659370127	0.349690009229677	0.326448634346349	0.8494006318942	0.964185878034893
ENSG00000188322	16.4949346376512	0.476368125984576	0.841812070823778	0.325946741597832	0.849613812650417	0.964370023655559
ENSG00000236778	18.1006657888127	-0.358036464954078	0.698723105084846	0.325730878063524	0.849705517919482	0.964416272437699
ENSG00000115282	421.512356960415	-0.195724484599787	0.348487583022962	0.325052524265104	0.849993767283291	0.964472522652341
ENSG00000131373	217.418446715584	-0.113860450982747	0.218071410744718	0.325131820826641	0.849960067159834	0.964472522652341
ENSG00000235257	10.8620378292998	-0.409739229429637	0.730923496530728	0.325223224279597	0.849921223404948	0.964472522652341
ENSG00000271843	6.64735253296047	-0.509362042875645	0.973120045318244	0.323815830601582	0.850519520768556	0.964472522652341
ENSG00000228672	46.0139994687489	-0.0369295577673732	0.427208216853339	0.325231258418512	0.849917809219218	0.964472522652341
ENSG00000112053	4.15897501156352	-0.671008985173904	1.23034706268712	0.324158500763595	0.850373809420657	0.964472522652341
ENSG00000135336	427.71483958517	-0.0775388802074797	0.225861498542526	0.324685848416962	0.850149617662263	0.964472522652341
ENSG00000009335	3298.54059249089	-0.0132885629367204	0.205773752886135	0.324382930221446	0.850278390307962	0.964472522652341
ENSG00000243181	3.48245968877831	-0.619566346672504	1.37629218549869	0.323825506286461	0.850515406099076	0.964472522652341
ENSG00000073921	5304.47065944163	0.0903158367093969	0.188011262799631	0.324391942199014	0.850274558971704	0.964472522652341
ENSG00000275560	9.6194040005795	-0.463367563243202	0.954547612359123	0.324309748659928	0.850309503227346	0.964472522652341
ENSG00000129484	355.264727597374	0.126736234740401	0.237960296808563	0.324711327088551	0.850138787389794	0.964472522652341
ENSG00000165792	601.887192800624	-0.125330673744388	0.427926916984676	0.324417615583627	0.850263644328869	0.964472522652341
ENSG00000128915	889.868266996377	0.0542519238911945	0.188090928684358	0.324066222553171	0.850413045812478	0.964472522652341
ENSG00000105254	1090.5133746258	-0.0697952500580329	0.186429606057176	0.323829936689648	0.85051352203808	0.964472522652341
ENSG00000115556	114.852945895115	0.303375372848104	0.533774418834009	0.323077372031619	0.850833615465984	0.964539725212277
ENSG00000075089	477.606559818172	0.0666669687805675	0.192338159700679	0.323459447436932	0.850671089691512	0.964539725212277
ENSG00000090612	475.020990064191	0.12192085561067	0.224825207920595	0.323240130312982	0.850764378174768	0.964539725212277
ENSG00000239704	4.71262676227065	0.44681384205385	1.37562564019829	0.323091993330117	0.850827395342589	0.964539725212277
ENSG00000227543	12.295116240309	-0.0252383247130301	0.771388879585422	0.323084685149951	0.850830504348217	0.964539725212277
ENSG00000078687	59.2478233694978	-0.0352377068736789	0.469758903479549	0.322526485252141	0.851068004240069	0.964747647813316
ENSG00000114346	498.774154431721	-0.0231056339322743	0.390066383209893	0.322119963254664	0.851241010754748	0.964885968407619
ENSG00000163795	454.228134121891	0.0231678331538267	0.324157081177729	0.321711919405388	0.851414700301728	0.964945692497486
ENSG00000225345	8.15533252578178	-0.506797665784694	0.993149626685601	0.321772396746574	0.851388955042321	0.964945692497486
ENSG00000285230	42.6964805571327	0.164660438349615	0.509786434436638	0.321540104840452	0.851487846166721	0.964945692497486
ENSG00000100300	3895.14439954818	-0.0763005696499584	0.280921939497791	0.321517072664506	0.851497652032128	0.964945692497486
ENSG00000223947	11.0201368751495	-0.487234310694448	0.868248533657273	0.321301435679437	0.851589464174801	0.964991953147004
ENSG00000235527	3.11634334329776	0.662066794051743	1.55746144468767	0.320916790765736	0.851753259703053	0.965032134585202
ENSG00000243230	4.52996720302732	0.699241716609774	1.31851298979428	0.320766114065854	0.851817431805476	0.965032134585202
ENSG00000061337	22.2959913976098	-0.221853636931077	0.843329187082368	0.320881569548533	0.851768259728415	0.965032134585202
ENSG00000100197	4.30338486251975	-0.868703227528667	2.09280687721462	0.320739203248174	0.851828893434389	0.965032134585202
ENSG00000206559	19.7988997992204	0.26381919993174	0.571995774477645	0.320151235141559	0.85207935435916	0.965162358623338
ENSG00000109911	265.770080473166	0.0988936565291062	0.243380112020983	0.319870802466554	0.852198838182086	0.965162358623338
ENSG00000255092	2.85419410270839	-0.456286422786498	1.93165963615772	0.31996546208056	0.852158504730041	0.965162358623338
ENSG00000257727	110.867662452522	-0.18672189833753	0.405838373472429	0.320081394834446	0.852109109620582	0.965162358623338
ENSG00000181896	228.952858527891	-0.0178991711601259	0.234005881409984	0.32013130575011	0.852087845112963	0.965162358623338
ENSG00000189164	95.521710170981	-0.2267216905876	0.424718215703469	0.319550705289828	0.852335242318495	0.965259078503831
ENSG00000198231	3609.33288052225	0.0289028261927682	0.162395614782154	0.3194050816914	0.852397304640429	0.965271600665397
ENSG00000227232	124.824232807443	-0.0272370971446819	0.563326832653317	0.31877220843927	0.85266707704826	0.965434048963095
ENSG00000187815	87.7079531221045	0.0770803595912042	0.314280591018849	0.318525751094128	0.852772156554581	0.965434048963095
ENSG00000213569	31.4986572417864	-0.132439211831528	0.427016336733956	0.318447611883542	0.852805474677001	0.965434048963095
ENSG00000151348	2268.74687977181	-0.113395264006405	0.234646316265399	0.318915960988079	0.852605792717926	0.965434048963095
ENSG00000272572	3.43530696612366	-1.07054090460398	1.87734076747815	0.318483189770618	0.852790304303496	0.965434048963095
ENSG00000279656	13.0518693118734	-0.0452626755751522	0.955327239762805	0.318350606288099	0.852846839131573	0.965434048963095
ENSG00000231989	4.15234123468889	0.392288622034797	1.25215700982676	0.317921452842015	0.853029859846861	0.965441493360576
ENSG00000150316	895.538727222597	0.0855394314196475	0.175172762520176	0.318116753668733	0.852946565195384	0.965441493360576
ENSG00000118058	868.365305107187	-0.13268226717274	0.280272966539476	0.31785671557931	0.853057471702804	0.965441493360576
ENSG00000111641	19.1853201926204	-0.501511235280328	0.893581938859318	0.31807544084279	0.85296418419385	0.965441493360576
ENSG00000168765	93.1204561251037	-0.833579954070107	1.51003645380709	0.317308294147125	0.853291421277262	0.965475316732762
ENSG00000081019	406.250423441356	-0.124832917019652	0.234113652205553	0.317485671456026	0.853215747365013	0.965475316732762
ENSG00000175581	274.992550774152	0.14669738698663	0.260565921601312	0.317434969040576	0.853237377688835	0.965475316732762
ENSG00000260103	5.75902758885482	0.0752427617759507	1.10439845113739	0.317411937697457	0.853247203346813	0.965475316732762
ENSG00000113163	1538.77195187148	0.136678110715005	0.261991777735886	0.316974872007648	0.853433686261146	0.965478533609781
ENSG00000079387	364.064768030622	0.0564024115792683	0.324420753998161	0.316730082260335	0.853538148562045	0.965478533609781
ENSG00000232150	58.2224925959117	-0.0218451980731136	0.380143207592478	0.316724307200332	0.853540613182615	0.965478533609781
ENSG00000261092	65.2350493636843	0.122422514128285	0.451016306562051	0.317086450658806	0.853386075099473	0.965478533609781
ENSG00000129946	226.106443475488	-0.139717275332074	0.521409853439251	0.316703848105519	0.853549344561439	0.965478533609781
ENSG00000116685	1758.90313886201	0.0115071019058574	0.146621648899046	0.316533682247893	0.853621970129115	0.965502975417972
ENSG00000188199	5.11671623754966	0.386920902342892	1.38225618564217	0.316329108960005	0.853709288721323	0.965544032095323
ENSG00000148842	226.643142049134	0.138520469329793	0.252084212482465	0.316163664164762	0.853779912521603	0.965566203207322
ENSG00000087589	5.66950942497366	-0.436800267263543	1.35853931928061	0.316043511152714	0.853831206176417	0.965566511914472
ENSG00000002587	1224.3311081866	0.211422086783349	0.381569163907192	0.315569361464043	0.854033652073177	0.965602455375937
ENSG00000166887	2044.63890675474	0.0713119342889695	0.146104019557084	0.315797507280692	0.853936235527078	0.965602455375937
ENSG00000141551	4028.19106333123	-0.104500781870212	0.257382061397691	0.315670139588633	0.853990619202482	0.965602455375937
ENSG00000124198	2142.73103282496	-0.0123821661561896	0.184446091798051	0.315491079110203	0.85406708060966	0.965602455375937
ENSG00000012124	5.2308831054417	0.499824032327124	1.54266335339822	0.315252518163305	0.854168960211395	0.965659950537673
ENSG00000284747	6.4754783819087	0.0328479876437904	1.13267296822567	0.314391681228969	0.854536689439	0.965742921768185
ENSG00000213085	9.31423244177967	-0.552947043696383	0.990954555413075	0.314159766239946	0.854635785117807	0.965742921768185
ENSG00000227934	12.0763464622865	-0.141641605053235	0.711253833317866	0.313934062064092	0.854732237992927	0.965742921768185
ENSG00000231609	27.8606802057533	0.145277834560748	0.595446214037432	0.314431491779757	0.854519679820153	0.965742921768185
ENSG00000198836	2233.73409510535	0.0103664814877353	0.256498944031765	0.314221577545993	0.854609372448924	0.965742921768185
ENSG00000136925	329.906921743579	0.0162973004000614	0.193863654802142	0.314434579676401	0.854518360486946	0.965742921768185
ENSG00000134285	135.115248165836	-0.264755739464917	0.517384764994352	0.314227906935116	0.85460666787557	0.965742921768185
ENSG00000259881	8.64610915663631	0.448242897527197	1.06051938672246	0.313886295547952	0.854752652027323	0.965742921768185
ENSG00000108556	7.53720896795392	0.551583254162589	1.12291621284429	0.314056144061347	0.854680065875896	0.965742921768185
ENSG00000225663	368.223461986877	0.138355973320399	0.315244442357149	0.314733965025042	0.854390454921811	0.965742921768185
ENSG00000230021	11.2201590422456	0.418917275843927	0.771400925698245	0.312161037522493	0.855490304578173	0.965815338552732
ENSG00000223396	14.7343923911696	-0.268587859489736	0.693590994988901	0.311537734172219	0.855756961114478	0.965815338552732
ENSG00000219133	5.03393873100012	-0.0553159645555424	1.25924393391149	0.312235712107643	0.855458363482677	0.965815338552732
ENSG00000154305	1231.66601332014	0.110007332717849	0.268026925743703	0.311673811349834	0.855698738599193	0.965815338552732
ENSG00000203666	74.9185959219806	-0.306174401598845	0.552001534345388	0.311344634353915	0.855839588360092	0.965815338552732
ENSG00000204843	3486.43443147089	0.0412097771821413	0.164007602171509	0.311560850366533	0.855747070249539	0.965815338552732
ENSG00000120733	2063.81646267768	0.0784273833956361	0.21417705322357	0.311196846565167	0.855902832016867	0.965815338552732
ENSG00000189298	101.175102475894	0.110942888674997	0.36092646285491	0.313345518465297	0.854983798598385	0.965815338552732
ENSG00000164542	129.840225160384	0.0444049349961989	0.441426118988466	0.313080786073328	0.855096977041768	0.965815338552732
ENSG00000106609	2583.81729352503	0.0758519944788938	0.206039197620358	0.312391344627599	0.855391797502255	0.965815338552732
ENSG00000242798	5.54102148803345	-0.555896971343365	0.992231302374625	0.312309087672368	0.855426979188131	0.965815338552732
ENSG00000128585	964.099860912812	-0.0535002836227184	0.227118751389338	0.311194028871114	0.855904037853876	0.965815338552732
ENSG00000155100	384.184283303938	0.0654615098671439	0.207934557476426	0.311946816384648	0.85558194153896	0.965815338552732
ENSG00000254598	155.08501022057	0.0768022505471322	0.303421478402376	0.3129990258074	0.855131934234409	0.965815338552732
ENSG00000256690	5.81604307604248	-0.65012940454484	1.16280654767895	0.312410933502115	0.855383419461993	0.965815338552732
ENSG00000168852	5.63992350290193	-0.72429955534216	1.302316774141	0.31192526349902	0.855591161718506	0.965815338552732
ENSG00000140157	1233.16199426281	-0.053254079654863	0.232614496440347	0.311074453024062	0.855955212108823	0.965815338552732
ENSG00000224677	3.68428026043299	-0.46329376546662	1.27038843535861	0.310991945145176	0.855990524361689	0.965815338552732
ENSG00000141298	701.549801168639	0.117765490999423	0.214131082838892	0.312829694488485	0.855204337608541	0.965815338552732
ENSG00000163597	1325.63559135642	0.138995328719577	0.248425433944238	0.31319606757252	0.855047690031518	0.965815338552732
ENSG00000104808	6.73725933829656	0.301774845448433	1.43377957270225	0.312881290482643	0.85518227533412	0.965815338552732
ENSG00000018869	50.8578044556043	0.0592290961049678	0.425624078491673	0.311976277425345	0.855569338464586	0.965815338552732
ENSG00000251369	222.380325579788	-0.105524773646015	0.266179778610492	0.311964505035021	0.855574374527508	0.965815338552732
ENSG00000126088	857.813104409194	0.0944757863668669	0.170081932619343	0.31017048497354	0.856342177635566	0.96584538224592
ENSG00000198944	10.3069088552934	0.506288672382541	1.0501621268962	0.310436140113822	0.856228439338859	0.96584538224592
ENSG00000234286	3.94963489219407	-0.0306860983743167	1.66806044101594	0.310095231303677	0.856374399687532	0.96584538224592
ENSG00000179431	522.295561007465	0.173913024645724	0.330551996186743	0.310415491129703	0.856237279508217	0.96584538224592
ENSG00000168569	166.521415253179	-0.011226689812068	0.247373280477166	0.310097313028052	0.856373508320264	0.96584538224592
ENSG00000167771	29.8089472722722	-0.19803104520009	0.55792651086781	0.310456363851031	0.85621978131316	0.96584538224592
ENSG00000139579	452.865106465106	0.10155199644981	0.191055936749333	0.310400499604896	0.85624369768348	0.96584538224592
ENSG00000235609	67.3390279012749	0.0357780496007224	0.459532640028539	0.30981142902283	0.856495928813834	0.965924882474334
ENSG00000143801	206.091394925683	0.136744155832258	0.34137502357523	0.308923821049163	0.856876129482794	0.966050292734513
ENSG00000170482	10.6250032668316	-0.360977009780524	0.868402297095038	0.308954331095201	0.856863057917418	0.966050292734513
ENSG00000228623	15.2079605341603	-0.116637372916489	0.936909629770808	0.308835278976417	0.856914065116808	0.966050292734513
ENSG00000177363	4.03586366041934	-0.700087954696647	1.57337863562331	0.309138996593987	0.856783945047838	0.966050292734513
ENSG00000150455	94.5580879721357	-0.0687425683168358	0.293328215888924	0.308717674209689	0.856964455187689	0.966050292734513
ENSG00000120616	395.361207494228	-0.0432921572115492	0.26589244460889	0.30900227833925	0.856842516052573	0.966050292734513
ENSG00000273893	6.31555380858495	-0.446952620288234	0.832527527073455	0.309079559292634	0.856809407888965	0.966050292734513
ENSG00000134108	4208.71427956934	0.113324657046812	0.209751590269624	0.308227263888398	0.857174613059435	0.966114558522411
ENSG00000233382	14.2888998524772	0.285708373263082	0.712511757509687	0.308357908064657	0.85711862245255	0.966114558522411
ENSG00000078668	1634.79731046143	-0.0640012927167634	0.165305379044011	0.308319970941668	0.857134880914047	0.966114558522411
ENSG00000231551	20.3577695735691	0.176154215671722	0.647013296833884	0.307944326408155	0.857295885049904	0.966193700843821
ENSG00000131374	1368.1840632933	0.0237745545472067	0.222935804508733	0.307274213704972	0.857583175607959	0.966344840629986
ENSG00000279342	3.43190507624053	0.882808960954099	1.6018873765608	0.307444341130662	0.857510229501546	0.966344840629986
ENSG00000103876	341.806621226044	0.043681838609457	0.268466942332794	0.307308626917163	0.857568419639013	0.966344840629986
ENSG00000006282	817.420086525835	-0.0208591006526009	0.371561629969928	0.307081599568136	0.857665770906718	0.966380371184189
ENSG00000273002	7.63915479501162	-0.152649776012647	1.08809065348788	0.306677731496841	0.857838980304922	0.966496936264146
ENSG00000196642	2526.45414239715	-0.0286847592858185	0.187492035419271	0.306602235774619	0.857871362502781	0.966496936264146
ENSG00000112033	2229.84117038479	-0.0875872383740458	0.250425723603324	0.30637928957276	0.857966997414019	0.966547141261998
ENSG00000182287	95.9032352895725	-0.025694866631185	0.438547346906552	0.305941376562217	0.858154875437218	0.966626390021919
ENSG00000234782	7.0826259695848	0.514309538347697	0.982332882488984	0.305858180838271	0.858190573587756	0.966626390021919
ENSG00000263325	3.09248876520407	-1.1415429710857	2.30900358844355	0.306062751547593	0.858102797749738	0.966626390021919
ENSG00000091009	451.108766765889	-0.0309875647876884	0.211230961159418	0.305552024144092	0.858321954037744	0.966659306127368
ENSG00000092531	323.649036421146	-0.00655152730145331	0.201015803245968	0.305629243191319	0.858288815275731	0.966659306127368
ENSG00000246526	5.1471096371303	0.0779232432845132	1.29532105211929	0.305358803766218	0.858404880689607	0.966694254527533
ENSG00000278949	8.33829873976083	-0.411776136819817	1.01366185384687	0.305169020862571	0.858486339839815	0.966694254527533
ENSG00000151849	132.62585931658	-0.119958328441204	0.291274967554459	0.305122691891171	0.858506226464689	0.966694254527533
ENSG00000138107	3255.0655438963	-0.0194131426591809	0.157495492247798	0.304955668559131	0.858577924743729	0.966717469405942
ENSG00000100815	1484.67324988716	-0.131395459813326	0.25500128634525	0.304813160191372	0.858639104192674	0.966728838529737
ENSG00000111218	9.21276245337278	-0.966296968677476	1.75899237529289	0.304376832062907	0.858826448824544	0.966882245330428
ENSG00000174950	68.1772442406467	-0.260993678355839	0.654146488117821	0.303973179288079	0.858999800156974	0.966904848508341
ENSG00000224858	21.9520401877569	0.018561971847533	0.553074867277999	0.304092410686586	0.858948591809655	0.966904848508341
ENSG00000134452	1378.03207391352	-0.0891790903544292	0.169759108702888	0.303977667218845	0.858997872593321	0.966904848508341
ENSG00000207383	6.09693337838183	0.151189659273848	1.01861872336475	0.303670411103631	0.859129848905348	0.966993718956448
ENSG00000273391	9.08795312440719	0.250449755529415	1.09054510087394	0.303542131790124	0.859184954966187	0.966998232098429
ENSG00000112234	630.724756877424	-0.137630815923633	0.260877044019197	0.303111360321424	0.859370031079317	0.967149015115133
ENSG00000166913	8582.27955463677	-0.101437536191393	0.184414840081085	0.302962422218798	0.859434029933196	0.967163525984761
ENSG00000167695	659.24021697296	0.108606944964634	0.208946438866724	0.302749358026119	0.859525592119139	0.967174584637421
ENSG00000101132	396.034315436453	0.146219650923869	0.273613907016781	0.302701713723238	0.859546068111852	0.967174584637421
ENSG00000110367	4252.63722983062	0.106846005373733	0.200507157248897	0.302377396281599	0.859685462304428	0.967273922360958
ENSG00000096401	1518.30016884155	-0.00265983918886308	0.204514623655297	0.30185092957214	0.859911789979873	0.967471055547773
ENSG00000143164	1587.25373046745	-0.112534422902227	0.224373487906607	0.301576845822893	0.860029641978727	0.967520463753679
ENSG00000259459	6.17880406636732	0.543954470450563	1.06422739500496	0.301511009443558	0.860057953063574	0.967520463753679
ENSG00000060749	1206.58407580414	-0.148821988656376	0.2769234262575	0.301127199163815	0.860223018443295	0.967533616072706
ENSG00000182326	281.294949643826	-0.0892859057321829	0.650233119115037	0.301238254069077	0.860175253776524	0.967533616072706
ENSG00000127616	5083.96031726633	0.0571426595378634	0.157038753115898	0.301288911621469	0.86015346686595	0.967533616072706
ENSG00000225921	1177.79511369353	0.00354221860307021	0.195419388446831	0.300893984417286	0.860323332638471	0.967588938621446
ENSG00000157193	157.436932205729	-0.092569160204034	0.502213594548816	0.300335315630349	0.860563684102433	0.967801742431575
ENSG00000149557	484.099493258832	-0.0138571855953871	0.659674451567918	0.300131816974499	0.860651250333754	0.967842706789845
ENSG00000162222	269.086480058652	-0.15460504389809	0.285606270047552	0.299865542895617	0.860765842521278	0.967914056429898
ENSG00000166803	37.2404644405538	-0.141926972432787	0.631617778872103	0.299684998240579	0.860843549364667	0.967943923220624
ENSG00000224971	4.42168443328605	-0.0455604629218916	1.1203226996828	0.299460183328577	0.860940320036837	0.967995220811379
ENSG00000248554	3.75080640278217	0.474221685222436	1.50896223604411	0.299301025602247	0.86100883541491	0.968014745453999
ENSG00000234546	56.95487946815	0.0464538956518203	0.400810389266845	0.292059011733642	0.864132205838703	0.968204129517257
ENSG00000271895	15.5598896582414	-0.207969175381476	0.572045946867172	0.292381492199581	0.863992884192946	0.968204129517257
ENSG00000237200	4.63401364835251	-0.451969959657123	1.54133382235202	0.295505428000403	0.862644408453724	0.968204129517257
ENSG00000117713	2793.35531526285	-0.0435664600669701	0.224237277420298	0.292966825104401	0.863740059459085	0.968204129517257
ENSG00000224805	9.6182804766358	0.141481162824351	1.13966201421721	0.291402160863178	0.864416055443667	0.968204129517257
ENSG00000116157	19.1715204658075	-0.393531379052907	0.722209915745415	0.297354941294913	0.861847041045019	0.968204129517257
ENSG00000067208	1002.51115426048	-0.139030918956218	0.274972972735795	0.29067009017794	0.864732520185793	0.968204129517257
ENSG00000117620	1267.71555148227	0.0259411870559566	0.200667405164019	0.294167554350224	0.86322165611508	0.968204129517257
ENSG00000232527	4.21562371188446	0.732447855306343	1.36716160743894	0.292910513346634	0.863764379161956	0.968204129517257
ENSG00000143494	3.47892013477107	0.72182178117788	1.38013084696275	0.292960514836125	0.863742784679133	0.968204129517257
ENSG00000153214	1995.27064827311	-0.0621100655699117	0.177391422901234	0.298343171168682	0.861421294741195	0.968204129517257
ENSG00000163166	1820.62122666805	-0.100798344935829	0.188068759583946	0.291852546552022	0.864221417049787	0.968204129517257
ENSG00000156973	297.59780279492	-0.0384451651383163	0.213880560341907	0.294354939212141	0.863140782568341	0.968204129517257
ENSG00000144488	5.67155897544742	0.244599950977727	1.53145321626226	0.295185074956649	0.862782594901504	0.968204129517257
ENSG00000179152	649.427613840805	0.0316254816922123	0.268657135601298	0.290755764871335	0.864695478132423	0.968204129517257
ENSG00000163933	426.377270137079	-0.0771104574333109	0.220415091504243	0.295170661524679	0.862788812753027	0.968204129517257
ENSG00000156931	841.741729145989	-0.00422221796953403	0.178005424492298	0.293168704398212	0.86365287824256	0.968204129517257
ENSG00000163950	1000.33956439086	0.0996731289920631	0.230887406897517	0.297662896022388	0.861714346325948	0.968204129517257
ENSG00000168228	185.403276498666	0.137445374074134	0.265988957982928	0.291057203268053	0.864565161743971	0.968204129517257
ENSG00000224097	4.27387231784073	0.0765469638028937	1.49090873734871	0.291831048473369	0.864230706649712	0.968204129517257
ENSG00000279384	6.85360669863434	-0.294224754130501	0.972748472021448	0.298257325904906	0.861458270003862	0.968204129517257
ENSG00000240376	492.626317620593	0.125135854013483	0.272455616481297	0.298445798223696	0.861377093309967	0.968204129517257
ENSG00000133302	140.193495679415	-0.00962432333158271	0.221537601718647	0.293321956058222	0.863586702659341	0.968204129517257
ENSG00000250999	3.1966422184073	0.747838762254407	1.44294991319397	0.295109138947659	0.862815353656833	0.968204129517257
ENSG00000278970	85.8757650193856	-0.105722501084793	0.359710881588701	0.294703812734468	0.862990232216941	0.968204129517257
ENSG00000111802	974.485797884028	-0.0467441078713864	0.191120949143554	0.290373399000615	0.864860808955837	0.968204129517257
ENSG00000065029	551.7779294066	-0.156760338347379	0.289858697058695	0.292368500667251	0.863998496506918	0.968204129517257
ENSG00000137413	666.199889564451	0.0831494621492445	0.184206389154445	0.295125726192822	0.862808197821607	0.968204129517257
ENSG00000112110	825.727248427154	0.0103754335744126	0.191493421388095	0.291051775809393	0.864567507942992	0.968204129517257
ENSG00000240583	4.43559700347214	0.0216913805570663	1.28796132202005	0.293609081497294	0.863462732702696	0.968204129517257
ENSG00000228878	12.6741981382685	-0.143035299806474	0.975042170133486	0.296865786015843	0.862057855339138	0.968204129517257
ENSG00000065883	1534.52076164088	0.101999137188605	0.191279948631616	0.296302247268457	0.862300791065441	0.968204129517257
ENSG00000238103	52.4510156354828	0.183043918585226	0.382269492856108	0.29328302749137	0.863603511919274	0.968204129517257
ENSG00000102003	6.39076673731597	-0.622137376009748	1.14342731444694	0.293553269122334	0.863486828991813	0.968204129517257
ENSG00000241769	25.5644504025951	-0.283526069955408	0.765072092072217	0.298061807021611	0.861542489799913	0.968204129517257
ENSG00000104714	442.191578210641	-0.122050637657529	0.228832764480863	0.295951156801948	0.862452177146107	0.968204129517257
ENSG00000164944	1386.76607735291	-0.00186171790674527	0.218816662920179	0.29285699464522	0.863787493245164	0.968204129517257
ENSG00000160949	132.215746674678	-0.183147596594129	0.384582646923181	0.291956690672265	0.864176416431848	0.968204129517257
ENSG00000213930	207.832551439416	-0.103066756153814	0.400962179010827	0.297677218687795	0.861708175324914	0.968204129517257
ENSG00000023318	1471.15984607762	0.120342570088705	0.225122869628511	0.29670005592719	0.862129292761325	0.968204129517257
ENSG00000168066	3984.56008485275	-0.0576882714417961	0.16914136349437	0.291646214575508	0.864310579905558	0.968204129517257
ENSG00000133895	797.452045490682	-0.0391928610551579	0.236281238865306	0.297654558285089	0.861717938707359	0.968204129517257
ENSG00000158636	347.138672625616	-0.0841745381831238	0.233385237230498	0.296643030394208	0.862153874802984	0.968204129517257
ENSG00000246067	37.9309384871079	-0.102834838425562	0.566260771398623	0.293983673804718	0.863301024598114	0.968204129517257
ENSG00000254911	7.43307046781601	0.259132659154437	1.25674059645248	0.292846571133026	0.86379199510663	0.968204129517257
ENSG00000172273	359.975706731796	0.156613463185045	0.294032592079128	0.291721533244683	0.864278031157127	0.968204129517257
ENSG00000154144	614.755524811352	0.074424685580772	0.206955836906705	0.291705199735517	0.864285089532521	0.968204129517257
ENSG00000134954	1004.40289710534	-0.185604535921666	0.409591621295285	0.290463359319034	0.864821908253843	0.968204129517257
ENSG00000170759	9245.39954912815	-0.113070855662942	0.241209690844907	0.290698717704515	0.864720142697777	0.968204129517257
ENSG00000165637	4623.22702416452	-0.0975382143405958	0.182351705534559	0.295311876596401	0.862727895511624	0.968204129517257
ENSG00000198728	2488.95333724669	-0.143394360890158	0.344113861759781	0.291297483459829	0.864461299041701	0.968204129517257
ENSG00000215241	12.7807643001091	-0.264283428482298	0.689642776529776	0.292588366312479	0.86390351993408	0.968204129517257
ENSG00000120837	428.355404193892	0.110840728736789	0.208664742206993	0.292145005459858	0.864095051663303	0.968204129517257
ENSG00000270062	9.68796046805201	0.269754785934086	1.04894056784933	0.294472936783556	0.86308985981248	0.968204129517257
ENSG00000243708	31.7042988398064	0.269090761449478	1.0284987383071	0.296326787117238	0.862290210764842	0.968204129517257
ENSG00000273972	4.48440961074324	0.124701961277678	1.05354596894083	0.291436074593179	0.864401397781585	0.968204129517257
ENSG00000259291	82.9173500303766	-0.124691236265543	0.411100528086736	0.294907475561573	0.862902357176009	0.968204129517257
ENSG00000103326	1648.85076214626	0.0131436335400582	0.259778946515518	0.298602389776534	0.861309653761808	0.968204129517257
ENSG00000280152	6.69968575084641	0.29475399623574	1.17081935446254	0.292089950314647	0.86411883842997	0.968204129517257
ENSG00000262943	28.4295166365555	0.0810866153340076	0.777763933528441	0.295154457435231	0.862795803134893	0.968204129517257
ENSG00000132522	46.0256449096021	-0.347339176021525	0.657087517432605	0.29302597003236	0.863714516914969	0.968204129517257
ENSG00000178082	205.8118119418	-0.145990193500147	0.270159194414024	0.29491660318341	0.862898419061796	0.968204129517257
ENSG00000168591	1066.27749274393	0.0972188326696461	0.224574247155679	0.292410676950723	0.863980276576277	0.968204129517257
ENSG00000186566	1573.76994140483	0.105351953376299	0.219847195661992	0.294463272375623	0.863094030448801	0.968204129517257
ENSG00000125968	7505.28950669608	0.119624714889573	0.226523090608609	0.29038016092926	0.864857884897241	0.968204129517257
ENSG00000198900	3808.59904767148	0.00891284193604316	0.208266183527407	0.294040549143261	0.863276474678167	0.968204129517257
ENSG00000118046	2188.53012311289	-0.10699612951615	0.282852786556829	0.292429279159279	0.863972240643002	0.968204129517257
ENSG00000076984	1037.4932718233	0.0394050743898281	0.237019462922474	0.29052860041547	0.864793697749208	0.968204129517257
ENSG00000167384	176.854939375246	-0.146463372214008	0.295249516232942	0.297317716460569	0.861863082250968	0.968204129517257
ENSG00000129991	5.19249142170958	0.137702306076472	1.40214702563703	0.298627919626178	0.861298659279001	0.968204129517257
ENSG00000156261	3368.1778388188	-0.00731790695094005	0.195087362110075	0.295935262901253	0.86245903103797	0.968204129517257
ENSG00000156265	69.8091349699215	0.233629993167657	0.517405503154176	0.297813247632234	0.861649568691234	0.968204129517257
ENSG00000225854	24.5938829154364	-0.431348473458927	0.804777694671886	0.289706909019841	0.865149067515496	0.968245891299252
ENSG00000272145	10.7334133322817	-0.105029756434874	0.660736084139976	0.288524012060691	0.865660909965383	0.968245891299252
ENSG00000117480	350.224269525725	0.0306650053609759	0.303894465997429	0.288520666304862	0.865662358111612	0.968245891299252
ENSG00000262180	7.86357960804974	0.466726160001419	1.00076611450899	0.28921049183915	0.865363831598026	0.968245891299252
ENSG00000143514	1126.44703777261	-0.0783378768412098	0.235939183163963	0.289029751971398	0.865442038003967	0.968245891299252
ENSG00000143970	1414.10020025681	0.0735933355674077	0.217586029427596	0.289536741056054	0.865222680974711	0.968245891299252
ENSG00000249942	5.32663135396673	-0.670846470300752	1.53888101927087	0.289115199626622	0.865405063797372	0.968245891299252
ENSG00000170085	161.751149744227	-0.0903457515983223	0.270747042622676	0.288513298342707	0.865665547201233	0.968245891299252
ENSG00000146576	469.549102309006	0.109215377574222	0.204310181222206	0.288872417990945	0.865510122402274	0.968245891299252
ENSG00000272338	11.1939966491209	0.0784728693806737	0.774027203979347	0.289384652957914	0.865288478512444	0.968245891299252
ENSG00000234911	3.8506997204866	-0.391197058166266	1.26326514584918	0.288727378164914	0.865572891397038	0.968245891299252
ENSG00000197361	13.0115762863065	-0.00890539171927542	0.703498337524049	0.289478338485864	0.865247946957787	0.968245891299252
ENSG00000108344	2638.92420983918	0.0225291248249347	0.187326093534403	0.290001914944213	0.865021464876421	0.968245891299252
ENSG00000104883	94.3413074507247	0.107208887938976	0.377490257303947	0.289771944015868	0.865120935489806	0.968245891299252
ENSG00000161551	258.153459425271	-0.242891366916623	0.45223756132912	0.288566408056198	0.865642559881852	0.968245891299252
ENSG00000129625	3194.95366300943	-0.118394533743362	0.220877749994254	0.28830601347795	0.865755271533715	0.968283330729483
ENSG00000172732	491.839775733925	-0.16683024093669	0.352716799155049	0.288199572639186	0.865801348618458	0.968283330729483
ENSG00000197858	1513.62098252985	0.0868727849372416	0.191758419187414	0.287888235889341	0.865936136998275	0.968376847644765
ENSG00000146083	1798.43590078136	0.142642449518784	0.287678170046496	0.287565686293789	0.866075801935571	0.968418585029878
ENSG00000196756	342.998863005181	0.185251765257785	0.550366108008113	0.287622149886701	0.866051351404958	0.968418585029878
ENSG00000112983	806.941473812374	0.0797528057910652	0.177199371443149	0.287341947449093	0.866172694754814	0.968469706264614
ENSG00000116663	335.932371005641	-0.066062233395692	0.19659102799544	0.286604126803397	0.866492293751338	0.968635115668111
ENSG00000285108	381.486377656326	-0.311238408700553	0.587971078012766	0.286336241114029	0.86660836196714	0.968635115668111
ENSG00000248712	21.6879223792041	0.106962460233881	0.688718984107989	0.286225680448609	0.866656269689884	0.968635115668111
ENSG00000175595	251.938450038786	0.0696213693148905	0.248242638207408	0.286756683102013	0.866426201843497	0.968635115668111
ENSG00000101000	224.480299781827	0.517484639766654	0.963581438639559	0.286846219809107	0.866387414237206	0.968635115668111
ENSG00000071655	951.652914504303	-0.0130110458641218	0.225442653447172	0.286173428530702	0.86667891221179	0.968635115668111
ENSG00000090932	6.75086918994411	-0.0773258906200042	1.04167516162292	0.286517961918648	0.86652962515981	0.968635115668111
ENSG00000109066	574.690765809812	0.0890181693542578	0.205768978961621	0.28525201334169	0.867078289759715	0.96902424906712
ENSG00000240373	4.0105508205465	0.604432679200979	1.36872973474635	0.285079528080182	0.86715307209716	0.969030347040179
ENSG00000145293	979.426563255581	0.10912870175453	0.206506409632711	0.285003230355585	0.867186153631306	0.969030347040179
ENSG00000119048	1242.53644148361	0.103993787564329	0.230884891812621	0.284575494155547	0.867371636920119	0.969065956001727
ENSG00000107736	11.3137364301492	0.152374530235319	0.779470482783707	0.284722420291587	0.867307919479025	0.969065956001727
ENSG00000280211	13.1751203012621	-0.639478702517452	1.22026111779631	0.284604383799618	0.867359107981674	0.969065956001727
ENSG00000214655	1690.40026916094	-0.107599633261612	0.27890046654899	0.284432984919306	0.867433443356847	0.969077799027646
ENSG00000055917	3098.89782080172	-0.0102325919868969	0.24563619600819	0.284184817759154	0.867541084282074	0.969083639478116
ENSG00000002919	497.038658601983	0.0527251569262478	0.260197371888423	0.284272709246849	0.867502960381504	0.969083639478116
ENSG00000198087	2848.58313124847	-0.136798398995319	0.267388142581668	0.284032563990934	0.867607129995553	0.969100214552667
ENSG00000162775	353.859849516315	-0.0787584165331949	0.206235077509757	0.283386626685086	0.867887385155974	0.969154678757592
ENSG00000130414	2081.80831138078	0.0332401252409893	0.192830845203703	0.28353776177039	0.867821803516933	0.969154678757592
ENSG00000174579	428.680048324452	0.0704835136123743	0.254083445654224	0.283110009172944	0.868007429882052	0.969154678757592
ENSG00000134597	410.398490759499	0.0589732162122456	0.214366101382237	0.283094036253345	0.868014362216179	0.969154678757592
ENSG00000232611	8.80687644916756	-0.362805854121005	0.785533856513837	0.283147600900065	0.867991115086156	0.969154678757592
ENSG00000254827	7.08050489974434	-0.60036485189553	1.24505404820321	0.283109648642494	0.868007586353621	0.969154678757592
ENSG00000172893	1377.62191052747	0.13599333925063	0.351272864960789	0.283221277769087	0.867959140241262	0.969154678757592
ENSG00000049656	433.77333128685	0.0111104090049673	0.237727993119124	0.282560855964277	0.868245797138224	0.969167994276367
ENSG00000182952	819.401954325902	-0.0818734786851709	0.252047167238022	0.282600683464224	0.868228507280657	0.969167994276367
ENSG00000185900	168.18010638217	-0.0237609814862382	0.368520639494459	0.282476674315276	0.868282343088813	0.969167994276367
ENSG00000253320	15.2499774014485	0.268770686049347	0.848664442908411	0.28284633135425	0.868121874578879	0.969167994276367
ENSG00000267745	6.5545688979748	0.489452843043841	1.06142650871481	0.282750691811231	0.86816338896116	0.969167994276367
ENSG00000154001	1880.84915691733	0.0991928315670329	0.214934173212225	0.281900438155816	0.868532546972568	0.9693900950375
ENSG00000216285	143.204661226508	-0.0346426899934016	0.323181032953154	0.281520098956307	0.868697731165408	0.969517282674137
ENSG00000260176	4.29185910205786	0.641264786824114	1.20696365459697	0.281025336065525	0.868912657449043	0.969699967108334
ENSG00000285649	3.57989885425825	-0.567642764341181	1.44645140139016	0.280539521631823	0.869123748241051	0.969878349870976
ENSG00000174483	19.8362640162539	-0.000789071100872752	0.918422347773264	0.28038799994799	0.869189596282267	0.969894640898697
ENSG00000007202	3456.47462521983	-0.0679637454766019	0.177205818805152	0.280165009054627	0.869286512367306	0.969914819912201
ENSG00000171984	84.6953158125044	0.165270416958442	0.407738746889123	0.280110554496275	0.869310180996077	0.969914819912201
ENSG00000187391	11.8224365736118	0.211831459008207	0.814040690876955	0.279756364530122	0.869464145100602	0.970029413784642
ENSG00000231908	9.5178905829608	-0.315392680120987	0.859814354866447	0.279367021118539	0.869633421644995	0.970071775530809
ENSG00000170161	6.23378230377311	0.621948089251399	1.1783626708056	0.279376541834793	0.869629281888322	0.970071775530809
ENSG00000256663	19.4154826714888	0.349601734546331	0.673731141636333	0.279308159453564	0.869659016057184	0.970071775530809
ENSG00000229980	11.8363718660897	0.00205383814178643	0.724067006506774	0.279197466184712	0.869707150088837	0.970071775530809
ENSG00000163710	5.20533781720894	-0.630689832482474	1.38853901539474	0.278861376974319	0.869853311964023	0.970080005344441
ENSG00000108523	1909.95982651518	0.0863489961973214	0.180401575661833	0.278661291405626	0.869940338864459	0.970080005344441
ENSG00000231595	4.34266488182944	0.291852904288359	1.15232165157471	0.278591206265745	0.86997082434377	0.970080005344441
ENSG00000171634	2058.81492479067	-0.0595431146159661	0.276071060782225	0.278658227399546	0.869941671616724	0.970080005344441
ENSG00000104903	8.01901842850783	0.439577039541466	1.33343786891263	0.278967435732987	0.86980718540582	0.970080005344441
ENSG00000118292	22.9360068825406	-0.307348712148172	0.601231677131627	0.278350655477894	0.870075466720197	0.970082373493562
ENSG00000076650	217.68639503823	-0.054783464759053	0.241843388690347	0.27835963868533	0.870071558694772	0.970082373493562
ENSG00000183258	1584.09816122218	-0.102663142402169	0.21358162679084	0.277752113830772	0.870335893888865	0.97028639118674
ENSG00000100564	232.479577374618	-0.0536048025530127	0.234531481450043	0.277458826847251	0.870463532341795	0.97028639118674
ENSG00000186532	301.251312346026	0.0860921792341306	0.188505430700717	0.277530525352873	0.870432327433901	0.97028639118674
ENSG00000172264	27.3362086269216	-0.126764758613861	0.57181580500892	0.277574293927742	0.870413278851088	0.97028639118674
ENSG00000180879	2108.47623851228	0.0721870220795419	0.176662227234042	0.277236825276617	0.87056015984024	0.970336947109755
ENSG00000164002	79.799125007527	-0.0518912630874151	0.362701573837511	0.276865942995144	0.870721612478878	0.970372540509607
ENSG00000054392	4.70494581885056	0.639582014962727	1.75031633205694	0.27612977672819	0.871042169410566	0.970372540509607
ENSG00000054267	1168.3270909066	-0.0961198903337774	0.25860854859676	0.276132260863818	0.871041087517795	0.970372540509607
ENSG00000241316	10.6721134747947	-0.121708638569978	1.07333106385543	0.276325643254538	0.870956869585467	0.970372540509607
ENSG00000113211	10.1663515945223	0.620104932904471	1.18845074784328	0.276039282407339	0.871081582487001	0.970372540509607
ENSG00000118689	2503.59050876323	0.0354237087992721	0.281896277718702	0.275985884720967	0.871104839668043	0.970372540509607
ENSG00000236861	6.35442628875567	-0.531577573418427	1.39292244515033	0.276360518926232	0.870941682114964	0.970372540509607
ENSG00000235530	4.16408833306628	0.248863643178035	1.38655458857933	0.27631311868457	0.870962323782671	0.970372540509607
ENSG00000185361	142.635113498487	0.0395469926528873	0.412936399494547	0.276478108764167	0.870890476674664	0.970372540509607
ENSG00000153896	58.7940397676449	-0.0620601915379151	0.350592619826804	0.276535892437536	0.87086531541272	0.970372540509607
ENSG00000215908	301.367272171298	-0.0648323439358891	0.369730954161077	0.275501905707486	0.871315663406051	0.97037891661034
ENSG00000285053	26.8090406572644	-0.252925721009379	0.48299978347927	0.275616469904577	0.871265754045825	0.97037891661034
ENSG00000129559	11.9486922473131	0.29947275957011	0.704473419552774	0.275792386106218	0.87118912253502	0.97037891661034
ENSG00000105048	399.980260459534	0.102441878063167	0.42087975030099	0.275733695958053	0.87121468801947	0.97037891661034
ENSG00000267419	11.5463978694696	0.0440481285149124	0.750981147535852	0.275297251122275	0.871404827340766	0.970421110828763
ENSG00000248254	3.54555797611538	-0.831917315675268	1.59557963469332	0.274782961081428	0.871628933565555	0.97049935681168
ENSG00000235720	29.0099846835209	0.0563648701070922	0.430474034274635	0.274862945464371	0.871594075911373	0.97049935681168
ENSG00000111679	724.78185937435	0.0899875418639727	0.200672045579225	0.274900243220813	0.871577821811154	0.97049935681168
ENSG00000207523	9.19962177010646	-0.554882485495098	1.0552408208419	0.274598291277094	0.871709419053614	0.970531871725476
ENSG00000240563	5.08012442356854	0.61500946048729	1.17471454099812	0.273690840224667	0.872105025610089	0.97065898527826
ENSG00000224165	12.590441873472	-0.148110828633304	0.750674469309072	0.274160138694725	0.871900410840253	0.97065898527826
ENSG00000080819	693.481035414704	-0.12253134430966	0.281766387000425	0.273580405186777	0.8721531824154	0.97065898527826
ENSG00000133612	2477.10064632433	0.0723259054351958	0.228779490926252	0.273793738030179	0.87206015791764	0.97065898527826
ENSG00000183935	91.2780825231183	-0.222081949311634	0.424456316645305	0.273877977745968	0.872023427641256	0.97065898527826
ENSG00000105664	3.21094494015427	-0.430589058222929	1.56180777674497	0.27356206969587	0.872161178130424	0.97065898527826
ENSG00000197380	5.2749894148946	-0.275942518732614	1.38235510085997	0.273512905495224	0.87218261794752	0.97065898527826
ENSG00000254635	584.857574758955	-0.13809162797584	0.264639163006625	0.273198641486772	0.872319676518191	0.970697352743386
ENSG00000262772	6.80140425990005	-0.503325271624334	1.00306850406625	0.273268781108911	0.872289084968366	0.970697352743386
ENSG00000282386	16.4205294226899	0.248080666114413	0.846613023692383	0.272322223382844	0.872702018663424	0.970780326997313
ENSG00000198586	1265.69129009138	-0.0846289211950031	0.219265572840436	0.27237694885595	0.872678139474699	0.970780326997313
ENSG00000181016	9.52086942564765	-0.3764790077946	0.870603281525388	0.272461712251712	0.87264115467719	0.970780326997313
ENSG00000174871	9.81200465815432	-0.475615253094017	1.02186164393423	0.272483936650424	0.872631457768589	0.970780326997313
ENSG00000124103	3.73038663387462	0.87266711707082	1.68346722207324	0.272831357512125	0.872479885747289	0.970780326997313
ENSG00000196214	590.99225775642	-0.120692921630278	0.2450969172148	0.272715423377221	0.872530462313549	0.970780326997313
ENSG00000138594	7253.99075898091	0.0712142506203963	0.257989484105915	0.271951431849402	0.872863828922298	0.970903253929381
ENSG00000272588	3.32770158199766	0.750297638272652	1.42388848180338	0.271451699341377	0.87308195538758	0.970920354629351
ENSG00000249249	3.48478440649143	-0.679467595614605	1.45046489883079	0.271328540869163	0.87313572076285	0.970920354629351
ENSG00000008988	11743.6767253211	0.00980981267341659	0.170419044806827	0.271499084775655	0.87306126994882	0.970920354629351
ENSG00000149577	692.344478950922	-0.0947576786629786	0.234347715411588	0.27144770523023	0.873083698982506	0.970920354629351
ENSG00000111644	5.93338711920907	0.270322371149885	1.51156094716188	0.271356905809569	0.873123337629319	0.970920354629351
ENSG00000158113	5.50584100134211	-0.18081507432518	1.04417744758463	0.271016260204725	0.873272063108355	0.970957863481912
ENSG00000100426	1268.14306602954	-0.0901385030729731	0.184935342145726	0.271073655851893	0.873247002460341	0.970957863481912
ENSG00000033122	6.60952879224064	-0.0239192135373852	1.12542105803431	0.270532446848556	0.8734833390057	0.971006143268015
ENSG00000116698	2774.78238913658	-0.0525679301203734	0.189222224612731	0.270379634052432	0.873550081271136	0.971006143268015
ENSG00000130723	4384.92671149224	-0.0688733909701462	0.19532501152089	0.270493206223591	0.873500477189887	0.971006143268015
ENSG00000196860	4.61892488947027	-0.708527666761227	1.51632115761416	0.270329391657789	0.873572026170738	0.971006143268015
ENSG00000101442	184.67038888166	0.118768371672574	0.253168179660935	0.270656465216149	0.873429176696086	0.971006143268015
ENSG00000279456	19.4026197056341	-0.32626874456565	0.85982531061448	0.270151584253256	0.873649693410463	0.971035440640924
ENSG00000116668	97.5412713521431	-0.134519150026574	0.309236565016301	0.268364604377979	0.874430639452307	0.971135058849873
ENSG00000285280	5.22634779167876	0.616664259248442	1.27455419957213	0.268996783222889	0.874154284855189	0.971135058849873
ENSG00000135974	570.984489679311	0.0791683606955887	0.172200186891477	0.267615318714647	0.874758299997172	0.971135058849873
ENSG00000173421	7.05615653554402	-0.584373371612068	1.23095867676513	0.268276502402429	0.87446915983414	0.971135058849873
ENSG00000163611	37.7978068064278	-0.138658647554514	0.430923426983259	0.268859471658814	0.874214302661498	0.971135058849873
ENSG00000229619	15.9790959347472	-0.104846618727857	0.756317249385755	0.267887726487146	0.874639162630853	0.971135058849873
ENSG00000269984	10.9734605809001	-0.568667553621431	1.15551147583191	0.269161198784346	0.874082425525155	0.971135058849873
ENSG00000198589	2228.71898181545	0.133686398032191	0.258144609426228	0.269128717296439	0.874096621389298	0.971135058849873
ENSG00000240764	43.7491303401951	-0.363052327081731	0.963642974624774	0.267784095356134	0.874684483727838	0.971135058849873
ENSG00000090263	585.147607830368	0.0608543286860968	0.240340096727908	0.268192085691894	0.874506070518073	0.971135058849873
ENSG00000221994	47.7315576087481	-0.0279440665232503	0.380142233357596	0.267919911898588	0.874625087433451	0.971135058849873
ENSG00000110171	183.911397177703	-0.0627948915975962	0.332231421208822	0.26773165579435	0.874707418064016	0.971135058849873
ENSG00000254593	3.58249640901014	0.744899056826974	1.65593198364803	0.2684341228479	0.874400245440493	0.971135058849873
ENSG00000274584	3.20903440803663	0.33109423748393	1.17760665940605	0.269539404685553	0.873917149586994	0.971135058849873
ENSG00000270039	8.35901211245199	0.337017925508816	0.805751210191576	0.267593598876367	0.87476779985316	0.971135058849873
ENSG00000120662	210.657702021998	0.0243469944395503	0.207726879277081	0.267481264714277	0.874816934386929	0.971135058849873
ENSG00000227354	26.155738950342	0.0587782211786208	0.566651172508377	0.269285095014069	0.874028279443801	0.971135058849873
ENSG00000270885	5.64295017381203	0.385201651365534	1.23820773075156	0.268010815119524	0.87458533521808	0.971135058849873
ENSG00000125885	63.8538150139695	-0.181066076671763	0.357377466728667	0.269291593494728	0.874025439520481	0.971135058849873
ENSG00000168734	210.134390699154	0.0474147778856985	0.259900368216869	0.268743714682373	0.874264902328019	0.971135058849873
ENSG00000100241	5193.58219195882	-0.147233145961418	0.285459106390491	0.269578701227744	0.873899978794613	0.971135058849873
ENSG00000175279	23.00499255952	0.0353086943444378	0.609721326844611	0.266901755001101	0.875070453569727	0.971188619153593
ENSG00000283227	21.185992383099	0.0490196257192964	0.853850695945617	0.266978694822768	0.87503679033492	0.971188619153593
ENSG00000205832	3.11124175355147	-0.509354998705523	1.36577880892787	0.266940025585413	0.875053709001147	0.971188619153593
ENSG00000002834	5675.61603893557	0.082631557211829	0.197837081475706	0.267005996399263	0.875024845474515	0.971188619153593
ENSG00000183281	6.10458641203382	-0.487068895033044	1.56142404678935	0.266384139055596	0.875296958089154	0.971332286833868
ENSG00000272721	3.37955780834828	0.00183903462404982	1.74750069989038	0.266364811531844	0.875305416791399	0.971332286833868
ENSG00000155256	698.198836095597	-0.130830813243129	0.283086852771202	0.266136819240486	0.875405203922771	0.971332286833868
ENSG00000271327	3.02372076639668	-0.706209025188118	1.79411346295209	0.266187923071506	0.875382835928737	0.971332286833868
ENSG00000171824	1028.50403176054	0.0514504315974566	0.179970954737739	0.26575876293461	0.87557069579236	0.97145895631532
ENSG00000236859	33.460400790659	0.241786316319987	0.47335880147978	0.26552490310786	0.875673082183872	0.971515598565469
ENSG00000234492	3.78006181118165	0.077642144288732	1.48502498572071	0.265158749622572	0.875833412235283	0.971516014349011
ENSG00000213862	78.5172556730366	-0.119227366288203	0.338375755050072	0.265349970671565	0.8757496773464	0.971516014349011
ENSG00000126464	1123.47258257466	0.0654357127496798	0.211083939277225	0.265112871456168	0.875853503281231	0.971516014349011
ENSG00000272779	15.1628939321963	-0.023339573853215	0.859907535462932	0.265055113980615	0.875878797190109	0.971516014349011
ENSG00000134184	333.305525393475	1.51717525081881	3.72596387922116	0.264713271541325	0.876028516257105	0.971625134511265
ENSG00000236060	12.8515186600104	-0.203088785933844	0.639701723119059	0.264422885672644	0.876155718642166	0.971709269532525
ENSG00000183378	22.9259309823905	-0.392043549170421	0.762439939595323	0.264222092381885	0.876243686152896	0.971749883413041
ENSG00000235079	2.84511742275313	-0.6237118604201	1.76221629011931	0.263979558743046	0.876349951880875	0.971760904876827
ENSG00000137845	4190.93946469926	0.123846576920162	0.276335676747733	0.263965024608581	0.876356320398035	0.971760904876827
ENSG00000158062	271.715080865947	-0.226850685653595	0.456116731186296	0.263016230577009	0.876772159849896	0.971766508062037
ENSG00000163156	424.236946384462	0.0640361197430047	0.192033528744733	0.263342143056022	0.876629295996417	0.971766508062037
ENSG00000055130	1857.6348608235	-0.0518173571012669	0.222839650090739	0.263133118434055	0.876720919337817	0.971766508062037
ENSG00000253972	13.2968618923568	0.392223528625187	0.804474824633836	0.263145200047944	0.876715623251996	0.971766508062037
ENSG00000015171	1495.51013795049	-0.0751121454160338	0.211343472133517	0.263472267142518	0.876572262558624	0.971766508062037
ENSG00000276166	11.7452692126089	0.414226804160571	0.804565695452102	0.263027440905184	0.876767245411846	0.971766508062037
ENSG00000105136	260.420425316942	0.0429425809861269	0.336808822705603	0.263087726153017	0.876740817744806	0.971766508062037
ENSG00000228315	107.59312272024	-0.290024347278255	0.565847113602278	0.263171268515734	0.876704196009976	0.971766508062037
ENSG00000104979	1247.15031341884	0.0672084814915237	0.172082576770522	0.262445301493528	0.877022482940201	0.971930110068707
ENSG00000213985	25.4894918636773	0.268564874192523	0.586056877002499	0.262509626372534	0.876994276211252	0.971930110068707
ENSG00000258791	169.524126781707	-0.303585419497386	0.60616425913802	0.262175379320482	0.877140854835024	0.972004372745804
ENSG00000215349	8.88621686041738	0.308004300665295	0.994805171131415	0.261422391090036	0.877471155379295	0.972066583338798
ENSG00000214725	6.14751545908835	-0.0272021211743409	1.29357560316177	0.261488316304977	0.877442232118729	0.972066583338798
ENSG00000278986	3.17290683050681	-0.835973591820133	1.65506794249119	0.261474936662161	0.877448102070192	0.972066583338798
ENSG00000132622	3.36869213589777	0.886246752525492	2.20950030485396	0.261344843669477	0.877505178851256	0.972066583338798
ENSG00000266910	2.91923819896844	-0.67861154681869	1.83173831771281	0.261366789313342	0.877495550196011	0.972066583338798
ENSG00000197483	270.521206241122	0.0510424139285648	0.238975833812203	0.261653301322767	0.877369852693013	0.972066583338798
ENSG00000142634	4400.40063773518	-0.113527971585322	0.223628991284941	0.261014764138565	0.877650014051615	0.972113222282969
ENSG00000142396	122.806300666248	0.117925594585988	0.54302487782226	0.261123208967774	0.877602427038829	0.972113222282969
ENSG00000249602	9.48166234827563	-0.370827983279812	0.86277158002304	0.260563369235662	0.877848119778191	0.972218847542267
ENSG00000253636	4.92031071709362	0.355188988378007	1.15369133060156	0.260665516498207	0.877803286031929	0.972218847542267
ENSG00000175066	705.825367745354	-0.0131239123993007	0.199699200040382	0.260228386527828	0.877995164062285	0.972253830067329
ENSG00000175224	1718.35101718048	-0.0336200129626459	0.155509532939977	0.260023296221007	0.878085202827518	0.972253830067329
ENSG00000174373	893.996849125591	0.0850394961654808	0.200578979137779	0.260135917957413	0.878035758479531	0.972253830067329
ENSG00000267640	13.9183248819018	-0.198298519111926	0.871658956993925	0.260153554693943	0.878028015671003	0.972253830067329
ENSG00000171262	720.976828287906	-0.0125532359650202	0.25206062756451	0.259881087634113	0.878147640675225	0.97226607966879
ENSG00000105976	3396.44932094139	0.0172327737209609	0.291802763833665	0.259590702262017	0.878275150546448	0.972294046276106
ENSG00000238110	3.14991204780614	0.535386321990904	1.33382426400206	0.259355586656476	0.878378404712422	0.972294046276106
ENSG00000131626	1526.24596581401	0.0365659526284808	0.207338205534747	0.25944919394037	0.878337294366138	0.972294046276106
ENSG00000197934	3.02351949042377	-1.00356006024283	2.14303608871278	0.259541199253164	0.878296889446758	0.972294046276106
ENSG00000110075	2504.91545051464	0.0181547861751087	0.176908507773204	0.258785042326764	0.878629017366204	0.972382451793093
ENSG00000226086	2.99940703548649	-0.644999906305223	1.34582112812301	0.258919236275162	0.878570065995447	0.972382451793093
ENSG00000166170	1794.44946735085	0.0937491906466052	0.195228447821002	0.259047870780378	0.878513560599734	0.972382451793093
ENSG00000140265	740.526965916188	0.0762017656045648	0.166967334864943	0.258705881959912	0.87866379435211	0.972382451793093
ENSG00000159905	33.5172909265095	-0.208923513737069	0.475013146417518	0.258432380044596	0.87878396068369	0.972458569520456
ENSG00000112877	97.2008877809621	-0.196786674339266	0.416801823085695	0.25828783639821	0.878847474297816	0.972471990357608
ENSG00000015475	913.51224422564	-0.202953830459039	0.399939258972988	0.258060917491235	0.878947193508886	0.972525469899185
ENSG00000116771	22.8993546768777	0.312269234637874	0.637751087764036	0.256498224786782	0.879634224061789	0.972528833899692
ENSG00000258634	191.929934581828	-0.0754109017496488	0.26501191267298	0.256417625077958	0.879669673907261	0.972528833899692
ENSG00000115866	2062.81568078523	-0.105317013883206	0.213020568120901	0.256980263078461	0.879422240919479	0.972528833899692
ENSG00000115183	1948.5830137531	0.0562451818051874	0.221000645027097	0.256484197621148	0.879640393470903	0.972528833899692
ENSG00000164068	730.933409720414	0.0957240637022038	0.207765676935532	0.256938092405747	0.879440784028721	0.972528833899692
ENSG00000153037	279.400571568756	0.107710967360338	0.213481695197114	0.257578272142567	0.879159328991743	0.972528833899692
ENSG00000230561	3.99643657921905	0.390602735606129	1.77634603169853	0.257522723092748	0.879183747563531	0.972528833899692
ENSG00000085382	280.989962556936	-0.110138221635992	0.229714076373402	0.256572216170568	0.879601681987019	0.972528833899692
ENSG00000146414	447.458380238165	-0.0953692653933513	0.297061169795257	0.25720312965025	0.87932424946934	0.972528833899692
ENSG00000189320	2.85960010972968	0.314088392564693	1.88019711801156	0.257485549359103	0.879200088986627	0.972528833899692
ENSG00000238123	9.76410976581508	-0.423248424244323	0.840852677918227	0.257237800246266	0.879309006253553	0.972528833899692
ENSG00000090581	710.0604859419	0.0141460636849886	0.220095412154247	0.257617099212197	0.879142261567172	0.972528833899692
ENSG00000171208	1050.61895240291	0.00953282006133892	0.298172611633552	0.256778231480936	0.879511080946642	0.972528833899692
ENSG00000278129	393.884154204608	-0.132921145151045	0.267866841076776	0.25650169383303	0.87963269831721	0.972528833899692
ENSG00000257704	133.332363760691	-0.0636724556941673	0.443606179554275	0.25605763098477	0.879828026101579	0.972647081837279
ENSG00000006607	1399.51123492315	-0.0864098430296572	0.22343731150181	0.253345630228239	0.881021882489706	0.972788874066823
ENSG00000178057	489.096784904886	0.0573986591808977	0.236846628453507	0.253660257961712	0.880883296431732	0.972788874066823
ENSG00000203499	35.695932212458	0.193644826784502	0.486343783185661	0.253923791562684	0.880767232904988	0.972788874066823
ENSG00000228544	26.2421318516843	-0.287661401697206	0.579616655482349	0.253757596574602	0.880840425495894	0.972788874066823
ENSG00000129083	4623.08946082973	-0.0588250021625618	0.199468798572857	0.253571941622198	0.880922195484721	0.972788874066823
ENSG00000110693	80.4751573894556	0.000747119337203648	0.43666263851076	0.254234937539877	0.880630219972339	0.972788874066823
ENSG00000138326	15580.3210565302	-0.0287308904473702	0.154794712447337	0.254228312707966	0.880633136990762	0.972788874066823
ENSG00000224914	162.542747631756	0.165527457946472	0.383778229919349	0.253448338100398	0.880976639709975	0.972788874066823
ENSG00000213277	3.02449400658549	-0.376298791712592	1.71451577217668	0.254087224162433	0.880695262806269	0.972788874066823
ENSG00000276814	3.18698092415259	-0.594196172305039	1.51345077261414	0.253448353022755	0.880976633136852	0.972788874066823
ENSG00000172867	3.37153414256665	1.07018985360055	2.61641766083165	0.254208661185757	0.880641789924097	0.972788874066823
ENSG00000102543	161.589048889371	0.12859475856239	0.254610270561842	0.254970588913125	0.880306361122469	0.972788874066823
ENSG00000092036	120.688402425027	-0.119362631133717	0.335406476767173	0.253314182019281	0.88103573587875	0.972788874066823
ENSG00000020426	405.922571713617	0.00347846435912692	0.29516205887494	0.255310031326928	0.880156967142438	0.972788874066823
ENSG00000205220	315.183673568072	-0.0199384108687897	0.318189551241982	0.253593329419331	0.880912775042488	0.972788874066823
ENSG00000178999	63.4468456037407	0.187262385097088	1.51617774563352	0.25531284397934	0.8801557293555	0.972788874066823
ENSG00000188895	2557.88089311716	-0.0722775459958997	0.229391210469222	0.253608500722038	0.880906092770649	0.972788874066823
ENSG00000197114	206.951800625794	-0.218571722432915	0.493340178433345	0.254382851434315	0.880565093657942	0.972788874066823
ENSG00000280332	15.3485161708374	-0.251121616206864	0.972189915136384	0.255122232593095	0.880239617204773	0.972788874066823
ENSG00000160229	9.46352893621085	-0.0855607551715844	0.743495563619372	0.253859684896796	0.880795464882812	0.972788874066823
ENSG00000187244	531.396215538164	0.152725860749358	0.360822555488381	0.2533536859397	0.881018333867815	0.972788874066823
ENSG00000162889	2826.4624821567	-0.0520778063072056	0.15931353373443	0.252287467042876	0.881488138283283	0.972962326381703
ENSG00000262766	13.6370533262846	-0.396312364317362	0.867835950670028	0.252619227043681	0.88134192915747	0.972962326381703
ENSG00000225442	3.76769031182355	-0.684168785618943	1.65490679500727	0.252462761679141	0.881410881597718	0.972962326381703
ENSG00000262580	113.851590399128	-0.0489095165309307	0.559710834453003	0.252699206589213	0.881306685198698	0.972962326381703
ENSG00000130254	1254.83476060651	0.0294048178515319	0.213584164167714	0.252257611289693	0.881501297127645	0.972962326381703
ENSG00000267796	31.2922535948131	0.117592143461764	0.667875071500243	0.252549573187409	0.881372624124003	0.972962326381703
ENSG00000241860	5.12905858603672	-0.44951586215774	1.19730087023649	0.252043258501331	0.881595778321124	0.972996296740863
ENSG00000176994	15.4956462312412	-0.159344398753079	0.659838334789155	0.251954506825761	0.881634900740413	0.972996296740863
ENSG00000260774	4.10995577791255	-0.187734844650356	1.32833820854736	0.251572969723092	0.881803104996764	0.973113158509265
ENSG00000158987	128.254548325385	-0.144639463677494	0.345044920576075	0.251411845581671	0.881874147742498	0.973113158509265
ENSG00000135535	5717.2077794817	-0.0639009319341314	0.229278006150688	0.251364446722363	0.881895047904487	0.973113158509265
ENSG00000160097	4.85720002394552	0.597366923618229	1.3300357559441	0.250842629174187	0.882125172079713	0.973240446264489
ENSG00000223546	40.0345053677784	-0.243666247834695	0.4983338196769	0.250753051234327	0.882164682442327	0.973240446264489
ENSG00000274925	24.9556910308025	0.369130649203056	0.790299464196019	0.250820940959926	0.882134737991448	0.973240446264489
ENSG00000157933	2130.37492206	-0.0450185017606127	0.156616448920841	0.249800719312404	0.882584839260317	0.973314241735257
ENSG00000090686	1381.26087502732	0.00432164186853557	0.176669795917975	0.249802481066524	0.882584061811921	0.973314241735257
ENSG00000236107	10.6574700673561	-0.449472827788546	0.925789669430211	0.249785438278387	0.882591582690555	0.973314241735257
ENSG00000248971	4.51857419406967	-0.378751773524747	1.40130652399088	0.250335989101046	0.882348660366399	0.973314241735257
ENSG00000286042	47.8808669339429	0.256609896794943	0.622009987778286	0.25002581713747	0.882485510886196	0.973314241735257
ENSG00000225778	4.79896863957892	-0.328155856538788	1.52450266293213	0.25046814196623	0.882290359840786	0.973314241735257
ENSG00000253954	55.8265322777354	-0.155527932238369	0.353676256345596	0.249973000694666	0.882508816066674	0.973314241735257
ENSG00000172059	404.844837470851	0.135898059408412	0.303234918219323	0.249414396958372	0.882755336852913	0.973438104529855
ENSG00000235908	4.51531557313125	0.18554214594362	1.47533882366399	0.248718546664726	0.883062523068902	0.97346524476246
ENSG00000269226	3.36599479756895	-0.0219459138361589	1.64373494877468	0.248659539129896	0.88308857712454	0.97346524476246
ENSG00000165731	7.2388459583178	-0.40281755893876	0.994169067318383	0.248834274616001	0.883011427038905	0.97346524476246
ENSG00000100612	1347.70590928173	0.00825967762668962	0.339302137830658	0.249199053253619	0.882850389872402	0.97346524476246
ENSG00000167193	274.536004153937	-0.00527872167865818	0.297984426479546	0.248661036879241	0.883087915802119	0.97346524476246
ENSG00000229539	6.47939795700956	-0.373697147711563	1.10491352032136	0.249076362499906	0.882904550323507	0.97346524476246
ENSG00000228192	8.02208442125078	-0.338910067156234	0.927452556244194	0.248505696499087	0.883156508072146	0.973483424501449
ENSG00000143458	550.902323539783	0.0549692855412283	0.258752645102482	0.247438584422696	0.883627847291462	0.973562085649785
ENSG00000092978	361.462522275723	-0.0508889981148053	0.220990479553313	0.24642294362117	0.884076685493951	0.973562085649785
ENSG00000283436	5.76665084266367	-0.562550037381058	1.20183309824957	0.246705562570313	0.883951765908411	0.973562085649785
ENSG00000138231	362.958223314191	0.0169657964926389	0.221394223730909	0.24812250256393	0.883325734392097	0.973562085649785
ENSG00000180834	11.9785332011637	-0.383704517124135	1.01738988361878	0.246368880606632	0.884100583742303	0.973562085649785
ENSG00000260404	150.74310699691	-0.0930582018370918	0.452743637681447	0.247053078624816	0.883798185536679	0.973562085649785
ENSG00000186577	190.117781326567	-0.00984872062605748	0.329771198458212	0.247847721828094	0.883447103176997	0.973562085649785
ENSG00000056586	2090.64927529156	-0.100471238411266	0.226958696345862	0.246796778332111	0.883911451660882	0.973562085649785
ENSG00000139890	9.97792073176227	0.348361792324501	0.835320820246961	0.247520495638099	0.883591658517065	0.973562085649785
ENSG00000258738	44.7312013538538	0.14327335142493	0.416179737348375	0.247138812768355	0.883760300508446	0.973562085649785
ENSG00000274751	4.03102988211869	-0.155996246059459	1.31987249389587	0.246364761859908	0.884102404437369	0.973562085649785
ENSG00000261067	6.97265605494068	-0.578373896019377	1.25562274088843	0.247772020503824	0.883480542867667	0.973562085649785
ENSG00000141510	1157.6336917362	-0.0240174042001495	0.188444999460592	0.246402081809237	0.88408590726282	0.973562085649785
ENSG00000184361	5.49444589241562	-0.233111197072655	1.25692645482388	0.247849795287955	0.883446187281418	0.973562085649785
ENSG00000228340	7.47296152331676	-0.500995907283765	2.0197863157594	0.246462741535559	0.884059093464862	0.973562085649785
ENSG00000214223	52.9180634362703	0.112027501466408	0.394516143238109	0.24720328808516	0.883731810604995	0.973562085649785
ENSG00000235954	171.313501544583	-0.163604620755452	0.333340733385304	0.247663029996119	0.883528689675999	0.973562085649785
ENSG00000163808	3.13664981494107	-0.25973249470313	1.94328531269124	0.24588509220618	0.884314468413614	0.973657509776425
ENSG00000164144	1283.00382260614	0.101070346489217	0.221683164803793	0.245866607258236	0.884322641704842	0.973657509776425
ENSG00000229140	5.65583546076009	0.0111914183949828	1.27523670301746	0.245819649654869	0.884343404784516	0.973657509776425
ENSG00000254838	4.08450187319968	-0.563820853043799	1.5897809084852	0.245260961121204	0.884590475551848	0.973702945955838
ENSG00000197798	269.280693376083	-0.112757956385514	0.255596393036845	0.245324169824912	0.884562519084988	0.973702945955838
ENSG00000206053	4208.91469671409	-0.0789502134149061	0.190540800510682	0.245276066025724	0.88458379474974	0.973702945955838
ENSG00000132823	620.389369862922	0.015540497077204	0.258165040040563	0.245493428309459	0.884487662396831	0.973702945955838
ENSG00000237491	10.0125144838688	-0.316039408892743	0.923447369373708	0.24492568551161	0.884738778787581	0.973809549177328
ENSG00000100147	93.7325177785095	0.192298267137069	0.397333395883059	0.244498973832307	0.884927563111004	0.973960693915426
ENSG00000225177	91.800020482955	0.255587678186813	0.542224211148517	0.244252510929414	0.885036620738559	0.973998329314747
ENSG00000173818	395.539706409746	-0.0691997880996378	0.306562863436307	0.244189079890248	0.885064690579958	0.973998329314747
ENSG00000125703	211.252396667789	-0.0410318808521702	0.255283863926476	0.243943197762476	0.885173508063557	0.974023490479732
ENSG00000101138	585.142030795522	-0.0289407722650813	0.198647143597359	0.243904829647846	0.885190489445755	0.974023490479732
ENSG00000241635	4.359088137178	0.692758512159813	1.71390966449999	0.243663154073147	0.885297460368817	0.974027930787737
ENSG00000176853	2262.36990815419	0.0966578116066688	0.196035081846654	0.243685202228434	0.885287700834671	0.974027930787737
ENSG00000186973	21.2075607802145	-0.355145833708559	0.727782213988115	0.243057287006053	0.885565687282139	0.974160370885886
ENSG00000183337	666.867814101474	0.043923701168673	0.245840780705383	0.243069472724841	0.88556029167136	0.974160370885886
ENSG00000186185	57.6934523975983	0.037409467148261	1.42026255818316	0.243042442923382	0.885572260011666	0.974160370885886
ENSG00000159363	2903.79855629949	0.0942340250537779	0.219500326331839	0.237663887564167	0.887957014921015	0.974295030196267
ENSG00000134248	1160.97878647317	0.0599740412241038	0.179839047048538	0.238582647203742	0.887549199065881	0.974295030196267
ENSG00000263513	5.44562042893988	-0.464070571037591	1.62814380676689	0.24057979830291	0.886663356500614	0.974295030196267
ENSG00000203814	46.2015878991348	0.135478343304824	0.371339590506183	0.238196763138106	0.887720461133869	0.974295030196267
ENSG00000261729	2.96426055855712	0.118290398297486	1.48511426677362	0.238741918231085	0.887478521443766	0.974295030196267
ENSG00000197472	3.26317056019721	0.200579738917565	1.59029098442769	0.241099970952718	0.88643277747332	0.974295030196267
ENSG00000265321	3.86974319300562	-0.371600283757225	1.13871082720621	0.241745183030538	0.886146855028853	0.974295030196267
ENSG00000158411	326.422755669606	0.0728287693464233	0.311364898053187	0.238313696921537	0.887668560395046	0.974295030196267
ENSG00000236432	14.080050423068	0.251077034452472	0.637235179950146	0.24110013551411	0.886432704537018	0.974295030196267
ENSG00000168273	48.9339728505425	-0.0428939329631418	0.395109400553183	0.241647299358107	0.886190225744407	0.974295030196267
ENSG00000131844	1482.78412488799	0.0282940005975633	0.188206935266622	0.2419057774934	0.886075702746457	0.974295030196267
ENSG00000164405	2213.72146943248	0.0454631832354131	0.174275910990611	0.238540018498284	0.887568116804183	0.974295030196267
ENSG00000080546	600.831980888076	0.0414063740352249	0.202858170768196	0.241017038144292	0.886469535415283	0.974295030196267
ENSG00000164818	758.804828460055	-0.0963084808500758	0.231413290708799	0.238988829065889	0.887368964175324	0.974295030196267
ENSG00000219451	7.1578996042928	-0.38890344758955	0.915480939749301	0.241159477745583	0.886406403479841	0.974295030196267
ENSG00000170852	793.924254128369	0.0369416749704089	0.160553290671969	0.240071665964152	0.886888656282443	0.974295030196267
ENSG00000227486	9.71456870036094	0.43042729051299	0.89794035009016	0.238147040422454	0.887742531344249	0.974295030196267
ENSG00000177485	1198.33888881705	0.0374027736927707	0.230976041511031	0.240287557106143	0.886792925746968	0.974295030196267
ENSG00000213563	382.615121956879	-0.0455954961320768	0.239247713381155	0.237657440115115	0.887959877454437	0.974295030196267
ENSG00000232630	14.5671276611791	0.250485264685231	0.681796665184081	0.241347418060066	0.886323111644261	0.974295030196267
ENSG00000099849	370.861974490642	-0.0201439442209116	0.396743597899843	0.23819419746367	0.887721599935446	0.974295030196267
ENSG00000173457	2985.38959298677	0.0580512318754786	0.214681239518366	0.239048833480666	0.887342341547002	0.974295030196267
ENSG00000173120	4446.84822656969	0.0206915242706228	0.184521528957528	0.239441873497952	0.88716797815588	0.974295030196267
ENSG00000042429	115.789220556777	0.179405336131429	0.404630060249011	0.241236876937023	0.886372100574142	0.974295030196267
ENSG00000123416	2192.90721332215	-0.150760221326261	0.316371675863987	0.241672866003825	0.886178897361045	0.974295030196267
ENSG00000256293	6.06090011835193	-0.147518979529838	1.03362761079714	0.241153606343168	0.88640900570801	0.974295030196267
ENSG00000173401	3.59017059102584	-0.898723488435147	1.85993396822182	0.23886838709727	0.887422404016876	0.974295030196267
ENSG00000121741	2447.69558077786	0.0130083059967886	0.186127751976912	0.239049442183685	0.887342071483062	0.974295030196267
ENSG00000075413	2599.05807168357	-0.108291955302023	0.221675987108523	0.23976280845622	0.887025627968451	0.974295030196267
ENSG00000246740	21.6127686544698	-0.266307509435284	2.22228173919595	0.239262056579975	0.887247745647493	0.974295030196267
ENSG00000166200	2508.4207589465	0.100993983246955	0.210234562815677	0.239341422109646	0.887212537902426	0.974295030196267
ENSG00000259172	18.6557252516527	0.29109214606218	0.868954143559442	0.237998741485072	0.887808359421811	0.974295030196267
ENSG00000260456	12.9708601825772	-0.00279646369714334	1.15191836983625	0.24182026092862	0.886113590631579	0.974295030196267
ENSG00000108963	446.694189821592	-0.0713682634672351	0.364706251249745	0.238761089198547	0.887470014573608	0.974295030196267
ENSG00000271851	19.1888771395706	0.239636405696237	0.648654055158225	0.238229959450571	0.887705726733247	0.974295030196267
ENSG00000131475	1442.7480545065	0.065395441342408	0.178422773965083	0.240594964210416	0.886656632998879	0.974295030196267
ENSG00000108433	963.606402387857	-0.0745014518736866	0.164454400870752	0.241968756790726	0.886047800973199	0.974295030196267
ENSG00000108510	2134.07842543669	-0.0396201617162664	0.264362408610456	0.242395784153359	0.885858637840568	0.974295030196267
ENSG00000146872	1049.41051050689	-0.0940442147566024	0.251959630805916	0.239123331428303	0.887309289570933	0.974295030196267
ENSG00000267249	18.4444642865649	0.251307848668361	0.604240351212921	0.237757071103346	0.887915644396141	0.974295030196267
ENSG00000124193	4251.37569635036	-0.0992933033366673	0.226476386977205	0.241440237643644	0.886281978527689	0.974295030196267
ENSG00000269243	7.05241073918449	0.245789927037208	1.24309638015142	0.239588655703599	0.887102870308771	0.974295030196267
ENSG00000179943	298.481387566635	0.1507690839048	0.308235785658152	0.239033333580579	0.887349218432468	0.974295030196267
ENSG00000243927	339.436736549251	0.140514230035929	0.330355654509329	0.237956953497928	0.887826909477758	0.974295030196267
ENSG00000196505	456.245335561929	-0.0436025574532833	0.239417609342852	0.23701889193083	0.888243425300501	0.974393050752963
ENSG00000176407	2101.66398763701	0.0962790338049564	0.20906032899237	0.237076801215522	0.888217706902141	0.974393050752963
ENSG00000113318	582.315055168905	0.0158496669325385	0.224004132616224	0.236782541753058	0.888348399748799	0.974393050752963
ENSG00000133393	70.9567533155849	0.223243260594914	0.607830920055519	0.236760625085466	0.888358134620429	0.974393050752963
ENSG00000091542	1534.61725376079	0.0550252980245866	0.18790723259671	0.23696902474228	0.888265572677791	0.974393050752963
ENSG00000196535	3695.99016216123	0.000947479885031695	0.233843903181533	0.236855339755493	0.888316065342789	0.974393050752963
ENSG00000273033	254.054543953647	0.162692537426428	0.385662729718968	0.236172522890428	0.888619395715078	0.97443259046057
ENSG00000145725	860.773790258012	0.124009740751549	0.27716720909773	0.235984099116152	0.888703118169059	0.97443259046057
ENSG00000249947	3.29272743353502	0.606645415029127	1.56640165895375	0.236352691551666	0.888539348637188	0.97443259046057
ENSG00000148288	32.8835185453774	0.000387826883495619	0.452524022919472	0.236041117087126	0.88867778250591	0.97443259046057
ENSG00000180532	9.00410777622004	-0.36670330777265	1.24607720601893	0.236396012809493	0.888520102524524	0.97443259046057
ENSG00000173480	244.157398325264	0.0917430405986334	0.293007441017488	0.236080932557414	0.888660091120085	0.97443259046057
ENSG00000146243	111.206404098265	-0.180197432145146	0.385273438838943	0.235567060139488	0.888888449410455	0.974476524756254
ENSG00000100852	3076.25954747185	0.110092443550028	0.252674516765252	0.235636035438034	0.888857794265984	0.974476524756254
ENSG00000178691	1023.99554199556	0.0982949316986407	0.217325383638457	0.235546332680912	0.888897661657448	0.974476524756254
ENSG00000122432	5.9669924387831	-0.521362232597446	1.09704966554369	0.235267402038474	0.88902164070055	0.974555986460722
ENSG00000230074	12.62759890812	0.386435699259613	0.890574396790448	0.23511988713166	0.889087215091062	0.974571418800947
ENSG00000281912	4.15123452605419	0.355729342548768	1.56019809669347	0.234826482913441	0.889217655628415	0.974644460127671
ENSG00000064313	856.599565815617	0.093541198587412	0.193233849699573	0.23473832932018	0.889256850357965	0.974644460127671
ENSG00000106443	675.492939926925	0.124248065330315	0.261058461555463	0.234412230492424	0.889401854987342	0.974746936856349
ENSG00000248559	3.50471687737647	-0.754068722116047	1.60614058622809	0.234080854874335	0.889549230240859	0.974851999670407
ENSG00000176714	34.7534148505557	-0.14882628781149	0.423727167380673	0.23342616716063	0.889840466381326	0.975058237870801
ENSG00000138398	2337.55636342255	-0.0555305144351791	0.234584434884789	0.233505475213917	0.889805181323366	0.975058237870801
ENSG00000273680	12.4513731031552	-0.202765099229976	0.708682584900488	0.233191342289743	0.889944950851408	0.97507045972139
ENSG00000136381	2100.89652270681	0.0964380968307628	0.203740765913459	0.233169509653663	0.889954665826555	0.97507045972139
ENSG00000157881	12.8046080232791	0.00176968016391641	0.797376444731082	0.232853779877907	0.8900951695101	0.975167945060707
ENSG00000273026	9.08663999729197	-0.197623418279863	0.941117786784248	0.230853868922743	0.890985670206744	0.975234630963564
ENSG00000158850	628.727688880874	0.0479478740584548	0.194915256505307	0.231416671554854	0.89073498094036	0.975234630963564
ENSG00000173960	988.548099327871	-0.110630639917932	0.231592228873008	0.232007092939796	0.890472065259498	0.975234630963564
ENSG00000115085	4.20770513936434	-0.866917055825188	1.81496161257467	0.232271131946206	0.890354513339568	0.975234630963564
ENSG00000285831	3.26115723445102	0.614736484552696	1.30847227392051	0.231413473937323	0.890736405056394	0.975234630963564
ENSG00000168938	915.720634662699	-0.0581215802853637	0.220475079387448	0.231805398482024	0.890561871427956	0.975234630963564
ENSG00000118514	5.01923116354087	0.378248562192705	1.27831912406805	0.231423166028435	0.890732088517656	0.975234630963564
ENSG00000225532	3.54599037054831	0.738945877210803	1.55563754143872	0.231145176520599	0.890855904209773	0.975234630963564
ENSG00000086300	18.4396056231204	0.217526027691395	0.910898147704845	0.231319288199984	0.890778353376662	0.975234630963564
ENSG00000214300	103.752009862541	-0.110649143617231	0.290588533948278	0.231154685832365	0.890851668506576	0.975234630963564
ENSG00000184903	133.203093642335	0.0701276116866588	0.238224308031456	0.23233259044288	0.890327153834991	0.975234630963564
ENSG00000166261	287.945377593255	-0.0668646236228091	0.265943531657499	0.232540897194468	0.890234428085291	0.975234630963564
ENSG00000136758	4969.14072772405	0.0679775643467103	0.182392739317862	0.230811627636939	0.891004488595643	0.975234630963564
ENSG00000252481	7.05311839588937	-0.533632572585201	1.20998141460884	0.231668354924935	0.890622896402036	0.975234630963564
ENSG00000103647	11.5800956151596	-0.176332289982189	0.941046295498599	0.230728671713422	0.89104144641221	0.975234630963564
ENSG00000104897	1145.0333707866	0.0526180214608032	0.256377971872171	0.230564958974014	0.891114386815546	0.975234630963564
ENSG00000183850	2.94929056259957	-0.0532234013099635	2.19230883586822	0.232047739923125	0.890453967941803	0.975234630963564
ENSG00000185869	92.6982944777763	-0.152076453727473	0.332359790623924	0.230518387545558	0.891135137292096	0.975234630963564
ENSG00000100065	1000.80741957687	-0.160731496141798	0.354047451069586	0.230756582159444	0.891029011816877	0.975234630963564
ENSG00000259088	5.79693083560303	-0.425554486044125	1.1055260216079	0.23035569177658	0.891207632198922	0.975257571375309
ENSG00000188910	2379.88545139687	0.00139056668017479	0.220598615690362	0.230162744605849	0.891293614341942	0.975295267500506
ENSG00000189280	1783.90552983062	0.100237839680812	0.232373591169689	0.229902866060812	0.891409435910512	0.975313059500894
ENSG00000235448	6.12588269387557	-0.63229713987634	1.66574608616002	0.229894992231451	0.891412945320315	0.975313059500894
ENSG00000188092	64.5680174833911	0.137561451715311	0.312437309918863	0.228512741583401	0.892029236323618	0.975466730581537
ENSG00000163382	971.854306255543	0.0808733421790604	0.169766797914296	0.226922241361038	0.892738904817555	0.975466730581537
ENSG00000168658	3.23763045191397	0.553329396915681	1.73256422721344	0.228665341812913	0.891961176987021	0.975466730581537
ENSG00000079246	7147.99827539275	0.0234025888043335	0.194618307502558	0.229334940923707	0.891662598766251	0.975466730581537
ENSG00000152049	11.1148319002253	0.102826904031634	0.907537597011758	0.227238342526327	0.892597818063214	0.975466730581537
ENSG00000145623	2464.13987357996	0.0666666989984723	0.309167774627271	0.227068687533972	0.89267353811274	0.975466730581537
ENSG00000096093	222.379386069123	-0.0741123958588179	0.257040868724319	0.227678376850434	0.892401452827082	0.975466730581537
ENSG00000229852	43.0161099650898	0.173357051704403	0.519785785124928	0.227134363042524	0.892644225199735	0.975466730581537
ENSG00000127980	663.796677200112	0.0835649769701069	0.195986041219845	0.228471704703139	0.892047539559874	0.975466730581537
ENSG00000196411	3599.22958028045	-0.0503698963900625	0.180165380553928	0.227332589223124	0.892555756856294	0.975466730581537
ENSG00000172977	269.49723760371	-0.0445697782847331	0.208494530206389	0.227699306485391	0.892392114057625	0.975466730581537
ENSG00000148481	483.368347522112	-0.110495841102321	0.237129023067395	0.227656128845808	0.892411379958122	0.975466730581537
ENSG00000197837	28.8210040875476	-0.147698776562461	0.467684407864801	0.227248157439874	0.892593437688754	0.975466730581537
ENSG00000123268	525.775549125155	-0.0333495145942131	0.21792363396548	0.22886770626144	0.891870930936902	0.975466730581537
ENSG00000120690	3899.78179600615	0.0943532718491007	0.246628022665311	0.227076575773481	0.892670017308347	0.975466730581537
ENSG00000259083	3.00299175333937	0.0692634115442342	1.75557966570173	0.227597406905744	0.892437582406568	0.975466730581537
ENSG00000131653	2824.19973943834	0.0631344494105838	0.171305803877353	0.226973485397934	0.8927160313379	0.975466730581537
ENSG00000224738	3.93826723453212	-0.156231033767375	1.47966961012315	0.227291409184808	0.892574134785628	0.975466730581537
ENSG00000160877	2580.13867696542	0.00733159553159019	0.174454216741141	0.228737899278329	0.891928818352864	0.975466730581537
ENSG00000188171	194.605471068779	0.0876351934196914	0.368400259838843	0.228322576754181	0.892114056649707	0.975466730581537
ENSG00000142556	258.235671592021	0.0750188576607373	0.306220290023665	0.228407558556356	0.892076150724901	0.975466730581537
ENSG00000188785	288.894403384608	0.150595573262817	0.315720867305079	0.228041073663519	0.892239631919041	0.975466730581537
ENSG00000278996	3.55573634201303	0.344589285094472	1.58777048123828	0.226933111654397	0.892734052663847	0.975466730581537
ENSG00000204934	6.70855519476099	-0.128899693923413	0.817961639346238	0.22674996040648	0.892815809085139	0.975494439520597
ENSG00000051382	900.788526209252	0.106239056252431	0.23980218746731	0.226380230429399	0.892980874726413	0.975611877344004
ENSG00000173727	43.7920935826001	0.254627834155165	0.544502739432444	0.226278278683679	0.893026396366192	0.975611877344004
ENSG00000238186	3.36270841445744	-0.607302401372871	1.32980246180397	0.223091542305689	0.894450450438039	0.975617674880757
ENSG00000272824	4.81838412280604	0.532483721321865	1.26401866093805	0.222889380046865	0.894540867069402	0.975617674880757
ENSG00000143384	14089.9422949178	0.0453062758909239	0.173576837041905	0.224264781106115	0.893925902321376	0.975617674880757
ENSG00000232536	4.3817834854758	0.55965533112842	1.20101038088332	0.223952553890257	0.894065467212914	0.975617674880757
ENSG00000094975	1191.15479926821	0.0563945056479636	0.260281310435495	0.223721134817609	0.894168925098985	0.975617674880757
ENSG00000180667	532.078306153733	0.00906815086362429	0.275301083984862	0.222903936526265	0.894534356410244	0.975617674880757
ENSG00000162928	1999.63086197234	-0.0807204420122168	0.233232280899057	0.222805786171364	0.894578256919724	0.975617674880757
ENSG00000232046	14.6703687428544	0.383642278074188	0.848730604038114	0.223369362129844	0.894326211033853	0.975617674880757
ENSG00000114030	1397.57617794267	-0.0809408631069933	0.183216924379248	0.223411089595189	0.894307552245511	0.975617674880757
ENSG00000180015	17.5215784797658	0.250942968899182	0.814579396714567	0.223601489479634	0.894222418270646	0.975617674880757
ENSG00000118496	581.596896175064	0.107214810520883	0.236543852634855	0.225876651214705	0.893205746339208	0.975617674880757
ENSG00000226784	33.6865396708108	-0.191628635358283	0.540797189927325	0.224300309300375	0.893910022675864	0.975617674880757
ENSG00000147576	9.46743347957449	0.0030043385436058	0.800892682887235	0.222880061685316	0.894545034906722	0.975617674880757
ENSG00000137133	9.06994286821847	-0.497332379744743	1.16173310072696	0.22324892840232	0.894380066174939	0.975617674880757
ENSG00000167986	5897.35738081075	0.00477717930984431	0.179164738761766	0.224293744924751	0.89391295666126	0.975617674880757
ENSG00000255605	3.61307063587421	0.137728072687511	1.44044897940603	0.224192984325825	0.893957993398183	0.975617674880757
ENSG00000217094	18.090741804878	0.223544262194729	0.522762301141237	0.225098027326823	0.893553549702264	0.975617674880757
ENSG00000280138	111.567903311284	-0.155439588039568	0.438818335411457	0.225769215409542	0.893253728767221	0.975617674880757
ENSG00000238121	7.94799870514596	0.106714187966595	1.29033725351443	0.223002686686463	0.894490189795119	0.975617674880757
ENSG00000188342	1055.93553801022	-0.107486543500405	0.228702788445424	0.224838948069362	0.893669307794811	0.975617674880757
ENSG00000243406	11.5146015880864	0.370857602948937	0.785763539676715	0.224684680427359	0.893738242581801	0.975617674880757
ENSG00000165934	2072.31095968285	0.0662514894212431	0.218426733060518	0.225873942205709	0.893206956191229	0.975617674880757
ENSG00000157450	998.360960735815	-0.0583830743691485	0.253495597143041	0.22355622343612	0.894242657455131	0.975617674880757
ENSG00000278133	147.244169571681	0.031618349323026	0.291784016231924	0.224945123819623	0.893621866049493	0.975617674880757
ENSG00000204650	4.23002390257026	-0.546348878981709	1.48758192368231	0.223621643094951	0.894213407408734	0.975617674880757
ENSG00000141380	2221.35152435646	-0.0212843601016817	0.15828337133618	0.222952746632387	0.894512525518204	0.975617674880757
ENSG00000267475	21.226956345214	0.0276663677879495	0.570667231708775	0.223238399531894	0.894384774593247	0.975617674880757
ENSG00000161643	4.70899052125268	-0.676329590587761	1.5394301964057	0.224165641731652	0.893970215047037	0.975617674880757
ENSG00000197016	149.785355335158	-0.11603003257504	0.288801961132803	0.224842664987392	0.893667646948573	0.975617674880757
ENSG00000242553	4.71200057280869	-0.487995062586539	1.10685294944675	0.226072977956562	0.89311807055556	0.975617674880757
ENSG00000171045	198.014743252577	0.141457279356833	0.314908646335208	0.222048041934457	0.894917251892862	0.975818678962458
ENSG00000149636	195.156778311866	-0.0693129224752787	0.277125761303297	0.222235685729771	0.894833292996697	0.975818678962458
ENSG00000062370	116.96419035503	0.12527507674177	0.269206621264421	0.222066276428961	0.894909092748201	0.975818678962458
ENSG00000157152	3.66035932766207	-0.00393667588815667	1.65555671646776	0.22166058844828	0.895090638091635	0.975879748994215
ENSG00000260398	3.11462318090482	0.0182532587377455	1.29826779663822	0.221498335840998	0.895163256432116	0.975879748994215
ENSG00000185591	2863.73246601837	-0.0637117637095419	0.156597001610941	0.221621139545533	0.895108293437521	0.975879748994215
ENSG00000229212	49.2213007923896	0.205157692034404	0.653776710779767	0.221461996497624	0.895179521402356	0.975879748994215
ENSG00000237984	22.5310934019843	-0.210633744257184	0.593897353603955	0.221327667087053	0.895239647890255	0.975889081062327
ENSG00000144597	736.435693918568	0.0608813439997114	0.228096138232287	0.220754719733605	0.895496147222134	0.976112463205787
ENSG00000117153	1172.16138920544	0.0657054911907496	0.177217575664906	0.220376590036111	0.895665470071757	0.976240800616714
ENSG00000230953	25.4731455551241	-0.17052750290147	0.710350620268735	0.219785301752054	0.895930307468084	0.976304547062446
ENSG00000275342	73.1290504733014	-0.00384068580215982	0.544549897010994	0.219944329758874	0.895859071294735	0.976304547062446
ENSG00000069329	4748.5112973303	-0.0566280130449855	0.222575908816222	0.219951224275405	0.89585598304247	0.976304547062446
ENSG00000167733	120.81885248342	0.13840664355816	0.347540327667926	0.219805896547442	0.895921081764903	0.976304547062446
ENSG00000226380	6.12675006672416	-0.385945873571	1.00309646752644	0.219521337759758	0.896048561942032	0.976313142747335
ENSG00000126733	4.19627339072508	0.616259513996543	1.32294563193093	0.219422240239638	0.896092961137184	0.976313142747335
ENSG00000246130	3.29799823563727	0.0531883227769203	1.37049730224187	0.219485343419571	0.896064688425529	0.976313142747335
ENSG00000185658	1673.36008663994	-0.0654767098229102	0.173402697818762	0.219196219807586	0.896194234518657	0.976367272365758
ENSG00000180098	302.781044010342	-0.0195414195271272	0.282681003834204	0.218756423766152	0.896391327526392	0.976482384549091
ENSG00000138780	388.581054005155	-0.0538896308730023	0.218569710923279	0.218730181232232	0.896403089393467	0.976482384549091
ENSG00000235652	24.6859913825604	0.156675473725052	0.476017490187035	0.218230824063752	0.896626929990673	0.976654779400692
ENSG00000142459	1246.14133020093	0.0307778930716256	0.272234337741686	0.218146889695902	0.896664559687557	0.976654779400692
ENSG00000106635	740.548077044819	0.0999733540425484	0.222465452495218	0.217996847142388	0.896731831131011	0.976671840708701
ENSG00000198658	4.41657994197555	0.272538477502954	1.06118535277491	0.216433594397614	0.897433014375141	0.976709549203124
ENSG00000158773	960.59085030366	-0.0911400625909885	0.267475283773271	0.217190480346673	0.897093451412402	0.976709549203124
ENSG00000021574	698.456747406722	0.0798387368827867	0.259184809551983	0.217451015050571	0.896976597035356	0.976709549203124
ENSG00000217128	564.679988505058	0.0960452657072827	0.207567163922549	0.216986275961162	0.897185051297093	0.976709549203124
ENSG00000124786	563.925885771611	-0.067826256659409	0.189007771447422	0.215972733199692	0.897639834230068	0.976709549203124
ENSG00000184530	3.56448347876108	0.351673927407836	1.5134021192529	0.216328615181745	0.897480121518521	0.976709549203124
ENSG00000164484	24.0788131175561	-0.223101817762975	1.27480803120419	0.21612321511995	0.897572297487887	0.976709549203124
ENSG00000147123	1139.67505547644	0.0397509159521625	0.192479278323342	0.216455557732587	0.8974231591183	0.976709549203124
ENSG00000187325	333.17261232206	-0.0848112227473094	0.242963332290354	0.217613453383379	0.896903748302257	0.976709549203124
ENSG00000214264	3.14805994183812	-0.198443232184832	1.31222613267112	0.217018912906035	0.897170410727019	0.976709549203124
ENSG00000257489	3.39567418115409	0.0848075732974065	1.31411552635371	0.217727466330643	0.896852620439703	0.976709549203124
ENSG00000023516	2163.95321977251	0.0731123613902942	0.23984430302001	0.215963864933201	0.897643814493523	0.976709549203124
ENSG00000068305	1114.0460255326	0.109910491321113	0.246768023393856	0.217352193602537	0.897020918393408	0.976709549203124
ENSG00000166847	2665.9515739787	0.0845157548958223	0.187256286492054	0.216602258218245	0.897357335325783	0.976709549203124
ENSG00000103502	962.676314707052	0.0848553296384896	0.189391711985896	0.21625209951695	0.897514457819401	0.976709549203124
ENSG00000214176	845.021245432026	-0.097642698756487	0.463386767181246	0.216402089951117	0.897447151051676	0.976709549203124
ENSG00000267852	3.98343807251689	0.583851662452299	1.27863183240441	0.216081804729114	0.897590882090106	0.976709549203124
ENSG00000104093	293.864220294337	0.0630908304594566	0.311514065044735	0.215437624047595	0.897880034007201	0.97691040839291
ENSG00000133250	237.031185609897	-0.0989955803919216	0.287321959386453	0.215035374515509	0.898060638080343	0.977050737319373
ENSG00000141449	19.3589929267767	-0.423044802392892	0.919941254693606	0.214791875069096	0.898169983370696	0.977113528126605
ENSG00000087274	4885.97491598281	0.019699352729412	0.142932624506421	0.214064940427477	0.898496498143313	0.977131722064257
ENSG00000246334	9.56885951648073	-0.486123026164014	1.06137402888582	0.214129523981917	0.898467484563015	0.977131722064257
ENSG00000273230	75.8142448976066	0.0350329433838474	0.488761750767698	0.214231352231934	0.898421741041695	0.977131722064257
ENSG00000133624	268.110488856378	-0.196296049832635	0.423783616374525	0.214238904219201	0.898418348613326	0.977131722064257
ENSG00000274667	3.35774148596314	0.52595092615889	1.20824076510256	0.214100680268714	0.898480442225675	0.977131722064257
ENSG00000176912	9.44589445343237	-0.510105883677813	1.09680544678843	0.214500059144932	0.898301043083668	0.977131722064257
ENSG00000138375	561.540025331593	-0.0625697565109443	0.245715293084575	0.21379236570435	0.898618960205245	0.977208746876071
ENSG00000235314	36.6647469091948	0.229853117369126	0.535797881977975	0.213619681066461	0.898696552399814	0.977236971625286
ENSG00000115425	71.5203924976807	0.133244341948011	0.362617498369916	0.212862543353737	0.899036835332069	0.977507486705975
ENSG00000273113	6.58979393299295	-0.124296090010907	0.954273425314976	0.212606513535363	0.899151932817839	0.977507486705975
ENSG00000272447	24.7304275227507	-0.248202027822487	0.542431983043375	0.212719836322563	0.89910098705961	0.977507486705975
ENSG00000010244	3155.95115648008	0.0686774012294599	0.151455345249462	0.212778762855891	0.899074496997714	0.977507486705975
ENSG00000133961	2216.30335763887	-0.0289005035750661	0.166839609145626	0.212393174916258	0.899247849849307	0.977555606777996
ENSG00000163848	1274.49333579836	-0.0998669503273701	0.260503619013954	0.211033281870996	0.899859498218321	0.977633632855464
ENSG00000075651	1920.18174181631	0.0189198047687517	0.274392182884584	0.211034743528302	0.899858840575456	0.977633632855464
ENSG00000286004	15.9901585306925	0.0286596700255768	0.729648021991233	0.212095131262963	0.899381867392022	0.977633632855464
ENSG00000132406	324.771862849099	-0.109836315165407	0.257299994283485	0.211153825587985	0.899805263648405	0.977633632855464
ENSG00000278206	4.42798170682959	0.35127110637532	1.16816445435724	0.211018506583876	0.899866146084103	0.977633632855464
ENSG00000178381	270.727662736817	0.0416330349448543	0.34217184017386	0.211570780186563	0.899617694229816	0.977633632855464
ENSG00000261101	4.04355297899974	0.615294320248675	1.46791010285328	0.211377150087507	0.899704794977702	0.977633632855464
ENSG00000230183	9.31853760764039	-0.20043367785017	1.10881200951504	0.210970231124051	0.899887867072242	0.977633632855464
ENSG00000179134	2020.61701101024	0.0223098369170876	0.159309356255716	0.211343577531395	0.899719897799319	0.977633632855464
ENSG00000279861	39.5694271388755	-0.400182530025657	0.868056093829266	0.211300006018334	0.899739499091472	0.977633632855464
ENSG00000286261	22.1064608464878	0.167815124263318	0.627071020187863	0.211568937763133	0.899618522968556	0.977633632855464
ENSG00000169918	3.23637862512057	-0.202863118595105	1.88142911307421	0.210711335546897	0.900004363106516	0.97764794924755
ENSG00000264468	2.96415310220357	0.623900647374943	1.85195833034396	0.210816085522978	0.899957226623159	0.97764794924755
ENSG00000188460	7.36570567867736	0.407159670477513	0.97368017488859	0.210343341823823	0.900169976320386	0.977698348408106
ENSG00000038219	2269.95720502814	-0.091278690277303	0.236233072714507	0.209990969431118	0.900328587816752	0.977698348408106
ENSG00000272509	3.50215262290599	0.447591437390624	1.29860332588141	0.21025111038373	0.9002114892642	0.977698348408106
ENSG00000184743	3572.16213393311	-0.0291845248809788	0.193237750722311	0.209848428703566	0.900392756849372	0.977698348408106
ENSG00000182957	74.4059596204791	0.180940944632832	0.501186053695335	0.209923465408536	0.900358976230246	0.977698348408106
ENSG00000012983	1402.55245104924	0.0475198789681661	0.242920601351002	0.209804815036705	0.900412391778329	0.977698348408106
ENSG00000213024	1068.86756409131	0.0286310067068039	0.15899125383776	0.210227998964669	0.900221891906791	0.977698348408106
ENSG00000173744	3557.77570710293	-0.119133942894754	0.264619162643386	0.20849711104097	0.901001320734804	0.977714142280723
ENSG00000184100	60.5086499547977	-0.129676990281774	0.411805778355595	0.208590923097333	0.900959059332627	0.977714142280723
ENSG00000150756	211.682319675946	0.0921999690124773	0.286224505144406	0.20863434757598	0.900939497706274	0.977714142280723
ENSG00000173214	199.766305127132	-0.035819562203106	0.304010677832492	0.208431703544747	0.901030787336877	0.977714142280723
ENSG00000236184	7.66141422084424	-0.474346984679376	1.04478758399375	0.208265594371568	0.901105625184194	0.977714142280723
ENSG00000149782	2257.28753801664	-0.0461998836156682	0.269353616227274	0.208204480235764	0.90113316075067	0.977714142280723
ENSG00000258048	3.42719421695621	-0.699579773906115	1.55084057551873	0.208133933183646	0.90116494745531	0.977714142280723
ENSG00000167962	1688.27837238552	0.104214424301693	0.306609570335485	0.208039645794031	0.901207432702012	0.977714142280723
ENSG00000103226	14.7334908520217	-0.28053109537357	0.617825384955628	0.208749471983182	0.900887639136036	0.977714142280723
ENSG00000140948	823.510187376271	-0.0774181840607927	0.187391929361154	0.208933403071569	0.90080479232363	0.977714142280723
ENSG00000131899	883.625054546908	-0.00703011920223055	0.188608805705291	0.208957985700735	0.900793720316595	0.977714142280723
ENSG00000132591	727.974347026585	0.0864430291622057	0.189238306624814	0.20880494920587	0.900862650110532	0.977714142280723
ENSG00000186919	4.38253266346391	-0.347322786032747	1.29645252582065	0.207937328826191	0.901253538287303	0.977714142280723
ENSG00000266074	348.562762159849	-0.086606242453715	0.222447532303748	0.208097301340814	0.90118145327283	0.977714142280723
ENSG00000124160	777.142995645757	-0.0340200507879529	0.232466749172379	0.209599696731487	0.90050474204583	0.977714142280723
ENSG00000268938	6.4062570288232	-0.176935892763186	1.33384622045551	0.208280605515235	0.901098861896576	0.977714142280723
ENSG00000121774	3588.93129764665	-0.00368909971591771	0.190162116593362	0.207493094603507	0.901453744353587	0.977759761397469
ENSG00000272070	5.68859650608684	0.167332729029624	1.18797038108963	0.207434139269537	0.90148031749852	0.977759761397469
ENSG00000254756	8.8215972522418	-0.539769476078698	1.26103369417537	0.207563178713727	0.90142215611526	0.977759761397469
ENSG00000175582	4711.17757671914	0.039578127321836	0.253246569772563	0.207352384546454	0.90151716838856	0.977759761397469
ENSG00000165943	4.98205307855144	0.48641744921301	1.06488544211768	0.20727086508078	0.901553914736372	0.977759761397469
ENSG00000115204	595.194003877601	-0.0798148910183719	0.271210913810636	0.207113758447775	0.901624737568028	0.977780537417622
ENSG00000105568	5361.23339105254	0.024346441769426	0.191471679859922	0.206746097727034	0.901790498803961	0.977904262540968
ENSG00000266962	4.3246819651951	-0.518223408180554	1.17771886299272	0.206600774146388	0.901856026896766	0.977919286599513
ENSG00000084623	3177.77757186463	0.0434567114632266	0.186867471620295	0.205665238347535	0.902277984877558	0.978023265914681
ENSG00000117155	360.504196362672	-0.134850442224651	0.327769990863105	0.206061772134149	0.902099110757591	0.978023265914681
ENSG00000284738	5.06351006270845	-0.651970125480225	1.43850615568946	0.204927836529436	0.902610716926333	0.978023265914681
ENSG00000115504	2237.28908447671	-0.158989675751706	0.355671575620797	0.205549070091791	0.902330394429474	0.978023265914681
ENSG00000144021	1732.59146791838	-0.0527858188349626	0.140495384943527	0.205309274458301	0.902438588359728	0.978023265914681
ENSG00000124688	397.307244905298	-0.0505344171040363	0.198175280015186	0.206091852787893	0.902085542994127	0.978023265914681
ENSG00000274897	12.8945084555433	-0.291585144990136	0.66772037464924	0.204898970566873	0.902623744383927	0.978023265914681
ENSG00000243742	3.99241577491914	-0.610883278962705	1.36753293259268	0.205594595115819	0.902309855356792	0.978023265914681
ENSG00000172508	3.87234323945958	-0.627582473862052	1.45493615298426	0.205128658797555	0.902520089310719	0.978023265914681
ENSG00000180574	148.340939384351	-0.149113934953272	0.329632166780318	0.20555533241938	0.902327569089636	0.978023265914681
ENSG00000135720	3388.55375899832	-0.0552203528699074	0.152598973150965	0.205309232248979	0.902438607405388	0.978023265914681
ENSG00000214226	16.2575993791415	-0.215208881034331	0.693817159845477	0.205047557919166	0.902556687638757	0.978023265914681
ENSG00000228300	521.386536047822	0.0184491420507345	0.202497063097805	0.205026738791759	0.902566082908993	0.978023265914681
ENSG00000143882	247.009095753144	-0.438086009783084	1.05932299348015	0.204026247151702	0.903017700769823	0.978161564337945
ENSG00000163684	489.131140025481	-0.0958478717813495	0.236738023381562	0.203964157106213	0.903045735410048	0.978161564337945
ENSG00000170088	763.910560926832	0.0939897353428868	0.220564909216314	0.204260121817697	0.90291211046209	0.978161564337945
ENSG00000266017	5.95684987605538	-0.496816597994941	1.10213399923505	0.204365946141394	0.902864336694284	0.978161564337945
ENSG00000149262	389.728569926628	-0.0877689935795077	0.214387336023134	0.204217011985463	0.902931572866647	0.978161564337945
ENSG00000230897	7.21286364191447	-0.24856776637495	0.845867724302248	0.203814781696359	0.903113184342242	0.978161564337945
ENSG00000260032	11381.0031065902	0.087707857897876	0.225539132637312	0.20383787461347	0.903102756643489	0.978161564337945
ENSG00000118507	33.1907802743986	0.00332006161814371	0.537002325330231	0.203600397123381	0.903209996298084	0.978210437217652
ENSG00000163349	2096.85074949321	0.0876582794693489	0.197216436089404	0.201289631448773	0.904254152710333	0.978216720511064
ENSG00000226986	7.58621827209586	0.400362181897958	0.944392575969397	0.201426807468614	0.904192133844436	0.978216720511064
ENSG00000213236	10.1897822493929	0.0614714387414978	0.796307209900554	0.202340029426907	0.90377936403365	0.978216720511064
ENSG00000144827	377.992191110791	0.0122560242945913	0.262725146036688	0.20069347884538	0.904523729619214	0.978216720511064
ENSG00000114503	1972.96611640228	0.0410592237951686	0.180249486765751	0.202183807746309	0.903849961756407	0.978216720511064
ENSG00000272335	79.9772535309356	0.132004795070765	0.325033496460624	0.200971107513254	0.904398177474577	0.978216720511064
ENSG00000247679	56.5285707634178	0.142533852042136	0.421772866245199	0.20211117867737	0.90388278524298	0.978216720511064
ENSG00000217275	8.51436316535789	-0.00406002480849316	0.949849604553551	0.202666813472604	0.903631705758573	0.978216720511064
ENSG00000112130	919.846164184112	0.0277658496364504	0.172083120688067	0.200271084792462	0.904714782515464	0.978216720511064
ENSG00000112200	834.293675121641	-0.0936581275934324	0.20847750774891	0.201930012628935	0.903964665387625	0.978216720511064
ENSG00000135164	650.16190815847	-0.105488451734502	0.243186564377981	0.202108037385699	0.903884204923827	0.978216720511064
ENSG00000206228	3.30541352471293	-0.193301292591121	1.49416150287514	0.201521071543802	0.904149518431075	0.978216720511064
ENSG00000156795	122.717505424502	-0.060920342315126	0.342632318401175	0.200276655839687	0.904712262414584	0.978216720511064
ENSG00000147854	922.672932472947	-0.0797579922275281	0.192202720510442	0.200459454367333	0.904629576158616	0.978216720511064
ENSG00000173039	2321.29068240413	-0.0708629028597102	0.17188508472	0.203453795799973	0.903276204614998	0.978216720511064
ENSG00000048649	1397.8722410093	-0.0743037110726524	0.276113368188044	0.202777875894299	0.903581527389037	0.978216720511064
ENSG00000111011	1565.92240553005	-0.0828107158631312	0.185164346614889	0.202203853800569	0.90384090248912	0.978216720511064
ENSG00000228797	7.96832623680841	0.410034332053464	0.973443555281674	0.203220510696923	0.90338157120123	0.978216720511064
ENSG00000100938	47.6794563374699	0.250441414293637	0.653731951770221	0.200852249238508	0.904451926675225	0.978216720511064
ENSG00000255302	2110.67943480522	0.0535131404684703	0.16622861714128	0.200768007389897	0.904490023828705	0.978216720511064
ENSG00000167508	1048.28948758196	0.0353036784549457	0.377131550497151	0.202344043026272	0.903777550331329	0.978216720511064
ENSG00000179598	30.0301868761536	0.206355120037118	0.495719406067607	0.202588637680094	0.903667027511262	0.978216720511064
ENSG00000013306	3628.64391214232	-0.11529100398431	0.273235097178253	0.200537033761321	0.904594486532028	0.978216720511064
ENSG00000141295	664.080042869785	-0.104052464297896	0.36529077493902	0.201408699808198	0.90420032028355	0.978216720511064
ENSG00000119537	2301.79792176738	0.104877742115023	0.237459065881968	0.200900090980156	0.904430291656286	0.978216720511064
ENSG00000125870	761.480695497331	-0.0601072661362684	0.181074924544135	0.201895453056963	0.90398028583854	0.978216720511064
ENSG00000130313	1267.20488931268	-0.0528296617134238	0.227656486713924	0.201179189285881	0.904304087981275	0.978216720511064
ENSG00000131848	69.2155438189214	-0.116435848363398	0.387533387551055	0.200305185947627	0.904699356737384	0.978216720511064
ENSG00000269054	4.57703652155244	-0.610270408490961	1.36166181494422	0.201744294891547	0.904048610421252	0.978216720511064
ENSG00000235724	4.38310984973313	0.453538921162912	1.03488724930502	0.199269999059979	0.905167744399798	0.978477631424086
ENSG00000134851	3336.60947509232	-0.0596045868155055	0.178035884454668	0.199447995107278	0.905087189844126	0.978477631424086
ENSG00000132294	2300.74713806642	-0.023831557681031	0.255528934223636	0.199166464939054	0.905214603486018	0.978477631424086
ENSG00000269929	36.4218315477241	-0.314619270595506	0.740778794180383	0.199359985408066	0.905127018946126	0.978477631424086
ENSG00000131051	4797.46336640011	-0.0708190857151736	0.199999173975177	0.199601131543488	0.905017891583826	0.978477631424086
ENSG00000114021	738.077479677539	-0.0543189998300547	0.243826454018958	0.197954339409094	0.905763386633226	0.978478066631899
ENSG00000145354	385.129949015238	-0.109073403751225	0.248322457946344	0.198065902314738	0.905712863244753	0.978478066631899
ENSG00000024048	1501.10380846642	0.0562929740219151	0.212924261644555	0.198869452460684	0.90534904348478	0.978478066631899
ENSG00000156313	64.7333339549537	0.073175348913552	0.357466019774716	0.198461965950997	0.905533521038059	0.978478066631899
ENSG00000095464	2.83492497622473	0.666323078888156	1.67927407595149	0.197935545652243	0.905771898021642	0.978478066631899
ENSG00000119979	1117.23089261307	-0.0694475848861921	0.232724357244993	0.197909401528094	0.905783738405508	0.978478066631899
ENSG00000126746	484.683071912545	0.0279949050286107	0.226059714005426	0.198123240665694	0.905686897575953	0.978478066631899
ENSG00000152556	745.0916781257	0.0558662335366939	0.263613556167145	0.198730776113308	0.905411820910416	0.978478066631899
ENSG00000100578	368.89899832247	-0.0131388408170466	0.2474789252625	0.197957676054727	0.905761875528762	0.978478066631899
ENSG00000213918	274.737138179168	-0.0923752078635657	0.296674340624422	0.198184110448878	0.905659333512866	0.978478066631899
ENSG00000108349	1408.1908739479	0.00476763934908425	0.173416782650159	0.198256461631885	0.905626571343374	0.978478066631899
ENSG00000060642	369.275592108464	-0.0177235808117493	0.259173885308404	0.196049911889986	0.906626277756079	0.978603272305527
ENSG00000118473	6.41756810219628	-0.0846286083759428	0.97911229101169	0.195053331277627	0.907078153414892	0.978603272305527
ENSG00000121931	451.789393989679	0.0118204478991471	0.184166437877895	0.194407581807184	0.907371073319175	0.978603272305527
ENSG00000075292	1999.07062491634	-0.0748703015118125	0.214620418481621	0.195958898260272	0.906667536369012	0.978603272305527
ENSG00000282304	9.19998917534751	-0.0095652877831454	0.732671151724447	0.194727318415609	0.907226025039012	0.978603272305527
ENSG00000280374	10.9423902193938	0.177898257114975	0.725594486273375	0.194973725032931	0.907114258676158	0.978603272305527
ENSG00000137462	364.567694731674	-0.181153885237684	0.501184847798437	0.195521797133054	0.906865710724861	0.978603272305527
ENSG00000248489	3.08388054354791	0.617755221854069	1.41081928630596	0.196872064523149	0.906253661757356	0.978603272305527
ENSG00000113532	8.82967865000123	-0.350647542358506	1.23982414692829	0.194247562091377	0.907443674854198	0.978603272305527
ENSG00000164332	1530.24416713184	0.0659129235451493	0.191615172836287	0.196347113686656	0.906491562286418	0.978603272305527
ENSG00000146085	945.471374270973	-0.00205285579937522	0.226214332446061	0.194540183353141	0.907310915909899	0.978603272305527
ENSG00000259826	8.38590235943597	-0.386403125631587	0.896746348782502	0.196829774491576	0.90627282470794	0.978603272305527
ENSG00000213199	63.9868556591851	-0.193945102679108	0.577179107768025	0.196064754240197	0.906619549548682	0.978603272305527
ENSG00000154328	12.1137332527185	0.0690348814860899	0.86358918109257	0.195105156791612	0.907054648823665	0.978603272305527
ENSG00000168476	2076.43188196655	0.0317307242573551	0.286246690577813	0.194413504797154	0.907368386148271	0.978603272305527
ENSG00000185730	136.981883249639	-0.111875471242115	0.317907083519662	0.195655796488282	0.906804953049998	0.978603272305527
ENSG00000268364	12.1878737163332	0.0226996482555049	0.714335479711029	0.197222578444013	0.906094848412195	0.978603272305527
ENSG00000165105	1065.42663490018	-0.101161317356077	0.241927663887799	0.195202139833185	0.907010665430727	0.978603272305527
ENSG00000187713	654.797484872479	0.0180549343433727	0.185702200606883	0.196621285596578	0.906367303542197	0.978603272305527
ENSG00000261098	18.2680158037779	-0.210714595066082	0.725817469993563	0.197464128286924	0.905985421486193	0.978603272305527
ENSG00000109917	1217.47837930838	-0.0264860762350114	0.176711724773855	0.19426685489131	0.907434921331783	0.978603272305527
ENSG00000111341	6.05724909045582	-0.18925471784047	1.01702342320806	0.19417746828578	0.907475478501772	0.978603272305527
ENSG00000150907	1603.4715917176	-0.0284007804708508	0.296243505002849	0.195368606492366	0.90693517505477	0.978603272305527
ENSG00000140274	1795.48635056941	-0.0404792894558417	0.574019832933886	0.197182086523753	0.906113193358074	0.978603272305527
ENSG00000275449	5.01628825801773	0.549910422867538	1.52430306123448	0.195978450027653	0.906658672935954	0.978603272305527
ENSG00000205890	405.319064518944	0.161011660487695	0.622175838366826	0.194899617790497	0.907147871167028	0.978603272305527
ENSG00000135698	684.935343318679	0.127280780536697	0.297271104248825	0.194449953425661	0.907351850132337	0.978603272305527
ENSG00000198182	192.458466985175	-0.0857711368506838	0.342362278839017	0.196667863997121	0.906346195218344	0.978603272305527
ENSG00000176222	59.2872000556437	0.115530238003307	0.517070071430926	0.194117611360241	0.907502638254267	0.978603272305527
ENSG00000152443	441.310178379638	0.0867427700958765	0.237694259215512	0.194795210825689	0.907195228681062	0.978603272305527
ENSG00000100393	2254.16314367678	-0.0962931424657991	0.228326051379752	0.196196919323654	0.906559639803983	0.978603272305527
ENSG00000134313	2367.59289221279	-0.0904063139950693	0.262928126853072	0.193389017904764	0.907833298721404	0.978760943511291
ENSG00000106459	263.112521107144	0.0229169474643746	0.226732854010486	0.193339611566685	0.907855725357845	0.978760943511291
ENSG00000188419	832.16018139032	0.0793781869938836	0.258087384674633	0.193649552677698	0.907715045352677	0.978760943511291
ENSG00000134574	916.505527953439	-0.0262747123632248	0.246071324725588	0.193360368171454	0.907846303405497	0.978760943511291
ENSG00000231920	5.55835662576054	0.414356410816612	1.00901418807873	0.193063389885737	0.907981118733996	0.978784613353889
ENSG00000272692	9.37876861863565	0.163606428329916	1.08628493828571	0.193128168190853	0.907951710471279	0.978784613353889
ENSG00000122218	4449.70517920269	0.0408984348545728	0.183046796550282	0.192574738238704	0.908202989071791	0.978876916054434
ENSG00000256351	2.89578304579718	0.751183842667569	1.69500895255274	0.192533057709326	0.9082219164597	0.978876916054434
ENSG00000239912	3.44890052526017	0.625741638982213	1.55030683231535	0.192569590736817	0.908205326563099	0.978876916054434
ENSG00000176244	4.69450034349879	-0.377553073037312	1.19916709568055	0.192271012499603	0.908340921857015	0.978949427456948
ENSG00000234776	4.94742663545741	-0.750156634192969	1.72129294229011	0.192151824328633	0.90839505521656	0.978952019815124
ENSG00000235726	4.14116058745943	-0.673076472033827	1.76305466308735	0.191664002490285	0.908616649713011	0.979122113025812
ENSG00000272886	681.212850499855	-0.0857934584402843	0.209299605257855	0.191572634612484	0.908658159848686	0.979122113025812
ENSG00000066777	3046.33027506207	0.0891798466560332	0.259033690694717	0.19141534340713	0.908729624627454	0.979122113025812
ENSG00000259516	9.97952086171926	0.116728558866352	0.858999402289617	0.191348850858887	0.908759837003878	0.979122113025812
ENSG00000231760	6.32278465181263	-0.593346353431867	1.50816016133002	0.191132066973758	0.908858344586553	0.979172502066521
ENSG00000216657	9.92301830306908	0.381570984433514	1.02628990534753	0.190848408660692	0.90898725634048	0.979209229619185
ENSG00000261140	6.82016484777032	-0.523106013311725	1.27700794358969	0.190829351183403	0.908995917883744	0.979209229619185
ENSG00000230305	3.37354772077386	-0.146888101229072	1.84289888842507	0.190653745923889	0.909075733619737	0.979216132744345
ENSG00000165832	714.558082075658	-0.0749256339514753	0.231160504481704	0.190587578101884	0.90910580989792	0.979216132744345
ENSG00000132017	593.083086371181	-0.138066156775083	0.31625577954926	0.190395332830278	0.909193199744595	0.979246884338686
ENSG00000249471	132.229135262771	0.0086294166985067	0.384626799987621	0.190297122664873	0.909237846848052	0.979246884338686
ENSG00000226415	186.410655856401	-0.0707146489200852	0.246081654966191	0.190156406941313	0.909301821129326	0.979260056044642
ENSG00000084710	14.3544413259185	-0.150406368231018	1.53296095406779	0.189386267127773	0.909652033320575	0.979459168508129
ENSG00000114805	6.08474696634941	0.0635771722430386	1.21111821155035	0.189320766209519	0.90968182533016	0.979459168508129
ENSG00000220920	3.33793705325483	-0.451817168682352	1.35541854609308	0.189067040056415	0.909797237685833	0.979459168508129
ENSG00000223482	346.374606165449	0.0869772411709021	0.513225150050107	0.189068540597617	0.909796555091969	0.979459168508129
ENSG00000138614	743.030194596881	-0.0926482951944045	0.231089217729435	0.189242693693743	0.909717336597599	0.979459168508129
ENSG00000123870	47.5838590572124	0.00192417046507298	0.402260312399954	0.189219446845698	0.909727910689396	0.979459168508129
ENSG00000231006	2.86648171490708	0.167969233867107	1.48389412556121	0.188785375357718	0.909925375591017	0.979533028505298
ENSG00000142453	1690.91061577168	0.0657449200292566	0.169230432768184	0.188688696537028	0.909969361910259	0.979533028505298
ENSG00000179021	507.556682485254	0.0795646153755421	0.187459510209205	0.187861808368822	0.910345661143641	0.979603777627987
ENSG00000176597	4687.95096501882	-0.0532480094251262	0.251334376726203	0.188287907977866	0.910151732837414	0.979603777627987
ENSG00000063978	1665.45782109382	-0.04694400093807	0.17359668440818	0.187867734977686	0.910342963516305	0.979603777627987
ENSG00000127364	5.09470945354375	0.562144603122472	1.30576702862985	0.188323891500126	0.910135357752154	0.979603777627987
ENSG00000270175	6.15668979411412	-0.393067024103993	1.1130143806244	0.188172572737493	0.910204220635264	0.979603777627987
ENSG00000132004	243.821635633686	-0.0218711662429576	0.245925002453473	0.188045515256107	0.910262046599961	0.979603777627987
ENSG00000234648	6.73716823106594	0.317272620041575	1.08646600881571	0.187156470821726	0.910666768250358	0.979839728798292
ENSG00000196605	216.555649265232	-0.118675504124789	0.299316394750722	0.187152710815724	0.910668480308225	0.979839728798292
ENSG00000114812	63.1710677747833	-0.040360987061547	0.585697404340463	0.186831008565164	0.910814974139572	0.97985715179066
ENSG00000102125	456.278036191539	-0.166727833230366	0.385602421081888	0.186776054984037	0.910840000755683	0.97985715179066
ENSG00000177548	648.568579823735	0.00418434175967674	0.234329229583572	0.186915665949101	0.910776421349042	0.97985715179066
ENSG00000009954	2224.92047455092	-0.0878324786997408	0.255481361610816	0.186568084859516	0.910934719434449	0.979879724069298
ENSG00000149499	989.967602764687	0.0581777136673537	0.302952446680002	0.186388947882051	0.911016314134705	0.979879724069298
ENSG00000275120	3.02087368058046	0.595208978738045	1.40115256021002	0.186484504661358	0.910972788282074	0.979879724069298
ENSG00000108590	174.335759389535	-0.0786095007990067	0.294206826981104	0.18604656216084	0.911172286973918	0.979979090454077
ENSG00000100211	286.141325336927	0.0838783575687057	0.212055610426281	0.185958820340758	0.911212261808211	0.979979090454077
ENSG00000182791	8.09007521009123	0.124014869082733	1.0034526438604	0.185826608131251	0.911272500492493	0.979988184556224
ENSG00000135926	16064.327680199	0.0242163685506926	0.171174332788427	0.185251868028615	0.911534410548475	0.980012822138129
ENSG00000138785	348.005049522066	-0.0728247837213193	0.203442000712426	0.185463898827223	0.911437778986269	0.980012822138129
ENSG00000120526	424.141145912432	-0.103269879697726	0.262312608334677	0.185359664060499	0.911485281976262	0.980012822138129
ENSG00000118096	378.599822216706	-0.026336702619015	0.185580948121184	0.185321137693307	0.911502840253707	0.980012822138129
ENSG00000272599	3.50700490815551	-0.558549585706867	1.29527025009404	0.185094547926724	0.911606114711737	0.980012822138129
ENSG00000141428	246.288090550265	-0.086710187411701	0.208445730607164	0.185136429784521	0.911587025032784	0.980012822138129
ENSG00000146066	324.750883552188	-0.0760582109551223	0.228255492327484	0.184390766014559	0.911926957106471	0.98030205414598
ENSG00000131507	3054.03547780665	-0.0663399159965395	0.214755036722745	0.18426602131089	0.911983837909364	0.980307516325952
ENSG00000168517	27.750027756873	0.239803516900748	0.571599049790608	0.183938525363203	0.91213318564236	0.980356686635715
ENSG00000125995	868.143087660745	0.0193456811181444	0.221078652284021	0.184009566458457	0.912100786747514	0.980356686635715
ENSG00000229780	5.71989570223811	-0.644638306157227	1.51745945008515	0.183562161118729	0.912304848952473	0.980395573957276
ENSG00000163931	6672.87374947689	-0.107735851796833	0.29080915268793	0.183618140735092	0.912279314072108	0.980395573957276
ENSG00000130299	326.650847895167	-0.0368164092276821	0.336476731749362	0.183518468752794	0.912324779548829	0.980395573957276
ENSG00000011009	1994.19694607832	0.0651640695505093	0.178392265533342	0.182960808156452	0.91257919880739	0.980425053136498
ENSG00000122482	1055.69156564375	-0.0207387611479131	0.237482015881692	0.182811058854796	0.912647530414374	0.980425053136498
ENSG00000236996	4.61025130687369	0.254009403398094	1.2865572842021	0.18277705607678	0.912663046821965	0.980425053136498
ENSG00000177112	10.9996269856583	0.298763532307326	0.71930192334172	0.182923537648257	0.912596205111101	0.980425053136498
ENSG00000062485	3150.58056543122	0.0380945893719896	0.1487161966785	0.183154569166547	0.912490791956233	0.980425053136498
ENSG00000236867	2.95579975012533	-0.329777889130433	1.6306474250815	0.182797681461743	0.912653634857156	0.980425053136498
ENSG00000118454	717.377120482601	-0.0377120803002229	0.229740277998674	0.182455079892407	0.912809986532137	0.980527244586258
ENSG00000162521	2087.17593912854	0.025452292000911	0.197936105608086	0.181751654003534	0.913131090085039	0.980593089350175
ENSG00000133048	20.127418399241	0.409026517108599	0.960043415944484	0.181764249573945	0.913125339399678	0.980593089350175
ENSG00000165917	7.88531326357364	-0.183961230385804	0.935811796344756	0.181919238879431	0.91305457981037	0.980593089350175
ENSG00000167770	2391.07541832568	-0.0352733485236414	0.164824354039509	0.181558218467174	0.913219410357129	0.980593089350175
ENSG00000110717	1058.36375191943	-0.01836702581597	0.207433573426712	0.181820380622341	0.913099712417988	0.980593089350175
ENSG00000250251	28.8361540520637	-0.124728111356371	0.847795033781375	0.181526295567593	0.913233986779225	0.980593089350175
ENSG00000131849	151.950785469146	-0.0409103720342431	0.28161457183149	0.182055002552943	0.912992602092039	0.980593089350175
ENSG00000235481	4.43480005339495	0.492630172481321	1.56230045414336	0.181317256708638	0.913329442462902	0.980639946590856
ENSG00000148110	2446.2899736822	0.0724914220376372	0.252877292565719	0.181021162240057	0.913464668370519	0.980729497300282
ENSG00000286214	3.43166344289558	0.881214280020608	2.0810452623349	0.180571655438627	0.913669995734316	0.980732235330699
ENSG00000171219	3069.79650183024	0.112618114653178	0.284080946327421	0.180639615378652	0.913638949782732	0.980732235330699
ENSG00000273784	3.94721093355739	0.257796507015529	1.15477223839053	0.180655634708721	0.913631631870089	0.980732235330699
ENSG00000268182	4.76319508372713	-0.193372910733856	1.43976671072805	0.180561780865453	0.913674506796067	0.980732235330699
ENSG00000225556	6.89055234135152	-0.29155551065018	1.18537746695218	0.180284578150228	0.913801152099527	0.980812545569621
ENSG00000116350	1944.26639580081	-0.0184886038514172	0.181558014744658	0.179974162438185	0.913942992224241	0.980909154871194
ENSG00000117475	1210.47456708483	-0.0837748905179795	0.213696462167197	0.178844295337555	0.914459455153506	0.980947897306116
ENSG00000116918	704.926676671754	0.0721234631816025	0.183922890440836	0.17884061226961	0.914461139163209	0.980947897306116
ENSG00000136731	2359.90450114793	0.00354181616103291	0.226818481972661	0.178975375404008	0.914399523414417	0.980947897306116
ENSG00000065485	294.871250542663	0.0551757729567873	0.335929704358461	0.179225375797799	0.91428523043742	0.980947897306116
ENSG00000214975	43.6775410006789	-0.18296045699016	0.446540082155825	0.179156656291212	0.914316645592082	0.980947897306116
ENSG00000027001	359.213510777975	0.045975681931797	0.272746313572093	0.178761255646549	0.914497424157031	0.980947897306116
ENSG00000283554	12.1464817323161	-0.449833266323411	1.06693467013251	0.17895382051519	0.914409378357553	0.980947897306116
ENSG00000104140	4675.4909187108	-0.0671054017237077	0.24817169805599	0.179269187291624	0.91426520255592	0.980947897306116
ENSG00000186153	98.2455855362817	-0.0774544185655704	0.339566720693931	0.179093356679985	0.91434558399413	0.980947897306116
ENSG00000263893	4.58447932795904	0.212268652599498	1.71795039001149	0.179304347299833	0.914249129911185	0.980947897306116
ENSG00000104375	645.6507648409	-0.00700702470473364	0.255921691839132	0.178516461375366	0.914609362872602	0.981012366377465
ENSG00000237877	5.04470649706598	0.482044107689725	1.26193632989102	0.176999313477609	0.915303424924092	0.981086464822059
ENSG00000174953	920.010559831286	-0.00751717274706782	0.215849631310479	0.177250207025111	0.915188610264147	0.981086464822059
ENSG00000204963	4.63386138165034	-0.0668552550756997	1.4741877596142	0.176892355663306	0.915352375659873	0.981086464822059
ENSG00000272047	498.614029192214	0.0282604175695879	0.194940814044285	0.177231249890582	0.915197284982061	0.981086464822059
ENSG00000165269	3.28769926606959	-0.217450665678665	1.18260703761154	0.177100300639907	0.915257209143139	0.981086464822059
ENSG00000148343	630.054792689201	-0.111567026315749	0.320423956500821	0.177870652978328	0.914904741762855	0.981086464822059
ENSG00000119242	63.3011168737635	-0.175459394762359	0.521257838850127	0.177517639989205	0.915066242644239	0.981086464822059
ENSG00000102531	1238.81105862076	-0.0824489377030017	0.232327716981267	0.177364544648114	0.915136291514513	0.981086464822059
ENSG00000188549	1110.66796136252	0.02918539971554	0.366816576832616	0.177727160797815	0.914970384955826	0.981086464822059
ENSG00000167522	4682.22303519882	-0.0642792722026848	0.152799779230843	0.177200760737776	0.91521123688334	0.981086464822059
ENSG00000186812	523.452029975749	-0.0478162233419271	0.190698090222377	0.178151379769758	0.914776331638796	0.981086464822059
ENSG00000250318	22.1579921721876	0.27360463081455	0.657580431961696	0.17703893601869	0.915285291779935	0.981086464822059
ENSG00000160298	59.9833036430095	0.0828969381989464	0.458541567938545	0.177850295229021	0.914914054510937	0.981086464822059
ENSG00000136960	22.7560934386255	-0.0481922715950053	0.79172021040811	0.176692508201896	0.915443845654094	0.981128937535606
ENSG00000067704	3276.05419898617	0.0172490375978576	0.207332178810701	0.176384239312881	0.915584957957575	0.981138996958574
ENSG00000254634	2.90320389665558	0.124458469875234	1.64978509217992	0.176516368718566	0.915524472107413	0.981138996958574
ENSG00000235374	16.7911952290656	0.0815694094214603	0.784055778740775	0.176332242024927	0.915608762234366	0.981138996958574
ENSG00000230550	3.07117177607786	-0.507902152018289	1.46454118122577	0.175904709451828	0.915804509440733	0.981293191097603
ENSG00000164329	959.336762272277	0.0901111927085118	0.221508818758957	0.175276649796757	0.916092144533524	0.981434692063229
ENSG00000134283	1343.5537271127	-0.0553750477214705	0.170266186305296	0.175323619290694	0.916070630593935	0.981434692063229
ENSG00000158805	571.899424415197	-0.161181716371164	0.396622169010993	0.175455976417197	0.916010008361734	0.981434692063229
ENSG00000084072	776.439054862005	0.0953133001343056	0.250944533091265	0.17424491969031	0.916564846371118	0.981488496447777
ENSG00000117133	848.83412289122	-0.0735222391163717	0.211191992566694	0.174736205131168	0.916339726539461	0.981488496447777
ENSG00000241399	3.97014241585505	0.0664236230182665	1.88425287586995	0.173774215109482	0.9167805873936	0.981488496447777
ENSG00000169762	402.449009779828	0.0694954307886579	0.234250631155527	0.17483002658382	0.916296741385569	0.981488496447777
ENSG00000164347	973.057272935628	0.0175998100327085	0.213435864377655	0.174253731664024	0.916560808007348	0.981488496447777
ENSG00000175471	104.241343286166	0.0708469458888621	1.15901063345421	0.173695712796601	0.916816572798087	0.981488496447777
ENSG00000272356	7.08786461170328	0.469821953560918	1.18516695932936	0.174009235889663	0.916672862478671	0.981488496447777
ENSG00000235095	3.39322950147716	0.0631790198200045	1.51328327568708	0.174054157423591	0.916652273534347	0.981488496447777
ENSG00000221838	358.3085996557	-0.129026018786573	0.311780623022507	0.173906948013197	0.916719745937821	0.981488496447777
ENSG00000164930	3410.19357892316	0.109181729981712	0.277864925243561	0.173929956355352	0.916709199897696	0.981488496447777
ENSG00000166024	647.264791723904	0.0122429563695841	0.169116802971316	0.174477796575076	0.916458129201175	0.981488496447777
ENSG00000252690	4.87978181871568	0.0913442432228769	1.09490345281759	0.174446995515602	0.916472243250528	0.981488496447777
ENSG00000156858	598.36503904264	0.0910573721055181	0.21976651138651	0.174123080241586	0.916620684949737	0.981488496447777
ENSG00000243071	9.64715316775065	0.283527850186212	0.704810276141419	0.173560795333998	0.916878422167041	0.981499187709217
ENSG00000224680	4.01085597625819	-0.2098738265838	1.43529733756993	0.172518068488742	0.917356573673878	0.981544628437904
ENSG00000158864	1795.08859508294	0.0589836694173824	0.174417663776408	0.172111120620769	0.917543250816114	0.981544628437904
ENSG00000242516	102.556097091054	0.214278067644996	0.641072876809483	0.172931817372941	0.91716681567321	0.981544628437904
ENSG00000039600	7.15067641802453	-0.280544085453053	1.1792372080089	0.172151238089938	0.917524846244163	0.981544628437904
ENSG00000113328	2046.73124284595	-0.074289451660487	0.238080903835016	0.172390112108616	0.91741526636461	0.981544628437904
ENSG00000188428	222.62570216708	0.076770369258978	0.263170668410052	0.17263508822775	0.917302900830675	0.981544628437904
ENSG00000133627	98.3169469130807	-0.0431061275620553	0.32477992106481	0.17327438469097	0.917009733438289	0.981544628437904
ENSG00000281091	3.23566735617715	-0.566625847012326	1.83590922160271	0.172748466944718	0.917250900991624	0.981544628437904
ENSG00000119446	682.130041037711	0.00176588026269654	0.185462835830428	0.172859459236832	0.91719999851411	0.981544628437904
ENSG00000148925	2033.49746875392	0.0779492603628552	0.212339155953275	0.172781034926416	0.917235964607958	0.981544628437904
ENSG00000105393	316.645644723634	-0.0754625317310181	0.30128468404933	0.172819090907268	0.917218511616853	0.981544628437904
ENSG00000198440	76.406816818055	-0.113479790824059	0.372729102748156	0.17223414852657	0.91748681083974	0.981544628437904
ENSG00000229358	20.3848099477385	0.320404117225376	0.924235533161231	0.171883227673021	0.917647807590996	0.981600992463238
ENSG00000285106	6.02999639753919	0.144842475758334	1.02559700288705	0.171742583347815	0.917712340838366	0.981614539669139
ENSG00000242951	43.5014236893086	-0.13287059585276	0.40726993112805	0.171585992909755	0.917784196140025	0.981635916805131
ENSG00000148572	1006.35749836891	0.0643774644239174	0.278094754986729	0.171097924128645	0.918008194377516	0.981807777839199
ENSG00000169682	15.2277774172574	-0.430376599068638	1.05400252244342	0.171009818706381	0.918048636018095	0.981807777839199
ENSG00000236810	10.7875073327569	-0.117615443186038	0.7992469089124	0.169789014710396	0.918609185802725	0.982084971401926
ENSG00000170185	793.740763112304	-0.0609569378199764	0.253902558238444	0.16954128404663	0.918722976681622	0.982084971401926
ENSG00000228395	5.96901227133247	0.127105566667629	1.01414781355581	0.169778454648629	0.9186140361004	0.982084971401926
ENSG00000269915	35.2017725786322	-0.287980728888238	0.878773040756719	0.170294064028866	0.918377243617903	0.982084971401926
ENSG00000236308	8.01848220860975	-0.33636666875342	0.898409674932779	0.169713678732201	0.918643788615226	0.982084971401926
ENSG00000111530	4081.60759305755	0.0116809174307688	0.200594614083345	0.169863755075937	0.918574857850981	0.982084971401926
ENSG00000072415	1680.2759003137	0.0789127468834036	0.241136759726883	0.169548437874298	0.918719690494574	0.982084971401926
ENSG00000169758	22.7540677073319	0.131741343278957	0.759761477874513	0.169556762967488	0.918715866289014	0.982084971401926
ENSG00000184752	923.216600480247	-0.0723579638175278	0.196497713906489	0.169351756786057	0.918810042331383	0.982122567134788
ENSG00000250286	3.6467920262093	0.457554094266115	1.71360005978661	0.169145225637372	0.918904928677278	0.982168517746385
ENSG00000274386	6.49829625481914	0.277433759445137	1.0202182877749	0.168168435122496	0.919353827097488	0.982195394942231
ENSG00000207721	8.3341989930991	-0.27947371494034	0.963223819738942	0.168379542310277	0.919256791118319	0.982195394942231
ENSG00000162888	8.50300759939616	-0.462302745868132	1.18272308540859	0.167930467713262	0.91946322172965	0.982195394942231
ENSG00000248049	165.657482092802	-0.104135524935177	0.293613358397763	0.168186837915059	0.91934536779752	0.982195394942231
ENSG00000122642	3026.83515910476	-0.0733652388724967	0.269259876473699	0.167864702119061	0.919493456749314	0.982195394942231
ENSG00000183354	787.4823959493	0.0113874847505711	0.280474094150658	0.168030952155974	0.919417027015407	0.982195394942231
ENSG00000122882	709.754576723832	-0.0783349679011137	0.21693777931145	0.168011069904523	0.919426167101098	0.982195394942231
ENSG00000107651	1332.79158454144	0.0384557550837882	0.183036571503652	0.167811257264432	0.919518028174681	0.982195394942231
ENSG00000260276	34.4756956958048	-0.255166774288286	0.623784241628852	0.167913268110993	0.919471128964507	0.982195394942231
ENSG00000141560	710.449332714929	0.102249259251297	0.293580986706013	0.168677903258214	0.919119666182957	0.982195394942231
ENSG00000196074	13.2332165927869	-0.187934915626513	0.849233223035617	0.167735482469922	0.919552866979469	0.982195394942231
ENSG00000197928	211.844286529922	0.0135642950025636	0.346635454203045	0.168966611584764	0.918986997008499	0.982195394942231
ENSG00000237292	3.08147308047692	-0.0266950201291457	1.3155265953416	0.167154625639377	0.919819970046668	0.982425245958192
ENSG00000249592	23.7086083391238	-0.0851577651520185	0.523513088846334	0.165635414161173	0.920518936010527	0.982561808460193
ENSG00000250326	4.71905753497072	-0.499414340392318	1.55407064879069	0.16610551272543	0.92030259412193	0.982561808460193
ENSG00000151422	793.689681299667	0.043475502429888	0.252843930746893	0.165680327835886	0.920498264298608	0.982561808460193
ENSG00000216331	3.5464965003653	-0.00628819467476527	1.40468603161776	0.165751407993824	0.920465550298937	0.982561808460193
ENSG00000112365	277.062387264249	-0.0793713769225573	0.238457553332037	0.166338193063112	0.920195532190668	0.982561808460193
ENSG00000111667	2093.20190858154	-0.0775325712736002	0.193907154239505	0.166142157014278	0.92028573235936	0.982561808460193
ENSG00000258199	3.4162255909994	0.574984439608752	1.7782887080769	0.165858717592414	0.920416164229489	0.982561808460193
ENSG00000140006	203.014308313996	-0.0942965395339071	0.284330914877825	0.166024142324531	0.920340037579139	0.982561808460193
ENSG00000126005	654.517724974322	-0.0995968275158664	0.270446895741438	0.166049010213271	0.920328594193453	0.982561808460193
ENSG00000181894	358.783994948862	-0.0786697201722832	0.269625187905643	0.166323826279154	0.920202142339615	0.982561808460193
ENSG00000276529	22.4025334010093	-0.0270749426962294	0.781402414226651	0.165754408795706	0.920464169232595	0.982561808460193
ENSG00000100985	2747.86938534907	0.39928143747173	0.980236380603013	0.165380799163074	0.920636132433931	0.982631481941918
ENSG00000127366	7.27473391855284	-0.385015686236152	1.26035292926072	0.16481036118109	0.920898752793072	0.98285635554979
ENSG00000207607	19.2960730859551	0.261034014696417	1.05600124708841	0.163536403151014	0.921485532837023	0.982938772482926
ENSG00000134371	1334.76467692168	-0.0358943131367459	0.246153020865725	0.16447780365236	0.92105189143129	0.982938772482926
ENSG00000171853	450.7062447825	-0.0479206090219043	0.262534430395367	0.163320500541573	0.921585013772025	0.982938772482926
ENSG00000138382	572.743470109277	-0.0391482553985329	0.210698496594648	0.164260333943091	0.921152047319935	0.982938772482926
ENSG00000205578	5.80151348381313	0.143377622511793	1.34192458574558	0.163289631751958	0.921599237988747	0.982938772482926
ENSG00000137074	711.659538414664	-0.0168855411575035	0.17727102646877	0.163946335903816	0.921296678641492	0.982938772482926
ENSG00000205531	358.743356257807	0.0891634094791608	0.430281156166221	0.163403816662921	0.92154662312725	0.982938772482926
ENSG00000137720	220.013007254661	-0.00969573238490359	0.303110037478909	0.163513385147297	0.921496138276761	0.982938772482926
ENSG00000162069	3019.45665499579	0.122097857587091	0.492384482751057	0.163995251981248	0.921274145807212	0.982938772482926
ENSG00000261840	7.03460519538107	-0.403720003143429	1.05730011897743	0.164311657547458	0.921128409201615	0.982938772482926
ENSG00000213326	13.4957966955513	0.270098219967695	0.680169569734184	0.163871739955788	0.921331041781905	0.982938772482926
ENSG00000083838	119.196724055411	-0.0474627873595754	0.326423202245585	0.16375504221979	0.921384801973653	0.982938772482926
ENSG00000239300	4.57739200510801	0.374513859895801	1.16471964282915	0.163062873252237	0.921703734142758	0.982940095815035
ENSG00000163082	2644.28454646943	-0.121206739087128	0.325635332154918	0.162416921833511	0.922001470138274	0.982940095815035
ENSG00000163939	2004.62141816937	0.0368816527945965	0.253559577643934	0.162234715721809	0.922085471116018	0.982940095815035
ENSG00000082213	645.635899527987	0.0460270278826107	0.262976734046589	0.162027293537719	0.922181106566329	0.982940095815035
ENSG00000203734	6.00543234309948	-0.314571839818325	1.11858603589972	0.162684437235832	0.921878153588615	0.982940095815035
ENSG00000086232	2419.83836670507	0.0165357501601302	0.197486261442808	0.162304797646897	0.922053160919656	0.982940095815035
ENSG00000110435	715.86083489312	0.0801068884608991	0.19898272311122	0.162857584229229	0.921798346827954	0.982940095815035
ENSG00000156515	6041.13039278043	0.0633017317451541	0.167284864826584	0.162145971056162	0.922126387107196	0.982940095815035
ENSG00000119650	364.104297665259	-0.0928570223435647	0.235483657995391	0.161934826422879	0.922223743265086	0.982940095815035
ENSG00000108784	351.380988145354	-0.0718082376905717	0.199327638418413	0.162727334094967	0.921858380962015	0.982940095815035
ENSG00000276570	13.6339884933495	0.440007522492595	1.08436053939151	0.162879534466882	0.92178823003708	0.982940095815035
ENSG00000210156	3.10648031576327	0.431280181511882	1.57562817426692	0.16219400694991	0.922104239790587	0.982940095815035
ENSG00000130227	2014.91448374167	-0.0177062354404813	0.167409671921158	0.160791633297407	0.922751033871203	0.983337356038486
ENSG00000168061	135.627740989402	-0.0613927355893419	0.365933552094879	0.160957056293057	0.922674714907343	0.983337356038486
ENSG00000072609	1399.80134525505	-0.0903665861685295	0.248597686516228	0.160788794178416	0.922752343772125	0.983337356038486
ENSG00000107443	277.435294636596	0.0761458114196465	0.1949348591561	0.160355291436105	0.922952373285427	0.983495138762765
ENSG00000165671	2461.46057713211	-0.034912407035037	0.226860243435105	0.159805750152998	0.923206008345296	0.983710022404973
ENSG00000078140	2936.9976573515	0.0735867574835028	0.185382911975286	0.159157552429264	0.923505266853921	0.983796669039667
ENSG00000235437	222.107434494289	-0.110314643900122	0.315233085379653	0.158917608348588	0.923616068311454	0.983796669039667
ENSG00000179958	373.719314877577	-0.0728478066254324	0.216379469872449	0.159321384313074	0.92342962014851	0.983796669039667
ENSG00000214514	28.4629302970636	0.378766207940609	0.974264456965545	0.158841506336955	0.923651213500492	0.983796669039667
ENSG00000166263	167.507435550612	-0.123159176958846	0.38962345695846	0.159021462208017	0.923568109009992	0.983796669039667
ENSG00000131943	324.957257806341	-0.0291213871880355	0.225415681189521	0.158872549850884	0.923636876922101	0.983796669039667
ENSG00000188660	4.98443670278288	0.483273897041668	1.32232460050712	0.159330080569568	0.923425604966824	0.983796669039667
ENSG00000143106	1578.42346599592	0.0467973048946618	0.149774617323157	0.157397774878518	0.924318206367952	0.983896483191443
ENSG00000143401	896.798425553978	0.0215459808584588	0.250629244919239	0.157204899830049	0.924407349625687	0.983896483191443
ENSG00000120314	869.711942901669	-0.0540833322404624	0.254070760638911	0.157293088451581	0.924366589419392	0.983896483191443
ENSG00000147687	330.458687740983	-0.0661414972313383	0.263078817695785	0.157354742842415	0.924338094229119	0.983896483191443
ENSG00000255042	4.33858771154737	-0.526194691760443	1.34167770979078	0.157280551390123	0.924372383857924	0.983896483191443
ENSG00000152455	136.001501349058	-0.0721706922309551	0.30088037444993	0.157447889775668	0.924295045602205	0.983896483191443
ENSG00000181915	579.629001506722	0.0126170677411344	0.185845679648315	0.157063354194108	0.92447277485391	0.983896483191443
ENSG00000165813	2174.92371748189	0.0858877980480667	0.227064752275032	0.158458378632389	0.923828168633679	0.983896483191443
ENSG00000175198	287.163206104348	0.0974092336026091	0.276968286435577	0.157150457704631	0.92443251331861	0.983896483191443
ENSG00000183655	258.348513753706	0.0424705051424582	0.277021047471632	0.157902559866727	0.92408494482847	0.983896483191443
ENSG00000185596	258.104058237426	0.192229647900507	0.484265170385189	0.157867192444826	0.924101286224016	0.983896483191443
ENSG00000167925	250.826107492143	0.273907791163997	0.946272533023144	0.158106458607591	0.923990739752274	0.983896483191443
ENSG00000207554	18.1934720778282	0.216453332667286	0.582729326314454	0.157139896760889	0.924437394771382	0.983896483191443
ENSG00000280383	10.2188291888897	-0.207317011814283	0.834083209222359	0.157820211336308	0.924122994130385	0.983896483191443
ENSG00000171189	4.07109123120495	-0.136668969177593	1.34785157000179	0.156884259579627	0.92455556260817	0.983929259537739
ENSG00000228463	13.5070419339288	-0.374581383799676	0.950727096217922	0.155601962832087	0.925148529973315	0.984016657532107
ENSG00000221539	9.79347827463589	-0.174781187262128	1.16450469421724	0.155369276945819	0.925256170737628	0.984016657532107
ENSG00000163218	1061.96459038997	0.197105384015401	0.541837238301069	0.156421152598796	0.924769671463645	0.984016657532107
ENSG00000212916	49.6223776568974	0.0285977875456906	0.493316919910421	0.155259541234457	0.92530693895243	0.984016657532107
ENSG00000081154	2481.51018289109	-0.0647051616484189	0.168078206114922	0.156312996481617	0.924819682564359	0.984016657532107
ENSG00000122068	2735.22881992328	-0.0742826513334044	0.202200836520566	0.155724155127558	0.925092008688684	0.984016657532107
ENSG00000169446	762.729109415123	0.091193920325401	0.243542811574355	0.156034414358544	0.924948510651766	0.984016657532107
ENSG00000164758	118.046307774203	0.040407961357899	0.302549271708357	0.155062578721811	0.925398068829482	0.984016657532107
ENSG00000234618	10.7900647998291	0.165949170912061	0.715147708992387	0.154956786614555	0.925447020030009	0.984016657532107
ENSG00000234814	27.5638699314593	0.265378964419695	0.775710757244925	0.155839974258484	0.925038438563574	0.984016657532107
ENSG00000272983	3.28913385619545	-0.34175782748551	1.21582246374601	0.154907954131552	0.925469616243803	0.984016657532107
ENSG00000126217	7.93343211701654	-0.0313087360729203	0.932166911412684	0.156578183859317	0.924697065440435	0.984016657532107
ENSG00000276107	4.76235066506092	-0.0248470274083804	1.38456046974652	0.155564752078256	0.925165742870543	0.984016657532107
ENSG00000198796	4.14801472394799	0.148818788822096	1.37956911401676	0.154917348624529	0.925465269095108	0.984016657532107
ENSG00000088256	2154.8025535374	-0.0628533862928652	0.18381919351746	0.156017364870308	0.92495639563475	0.984016657532107
ENSG00000278948	215.000021543634	0.120029343057626	0.328127981977929	0.155455728962238	0.925216176471198	0.984016657532107
ENSG00000117632	783.666822183301	-0.15027678247655	0.446678077615394	0.153607416291351	0.926071616081423	0.984083301059513
ENSG00000121905	4.27063230112501	0.318661932223385	1.32381303848031	0.154505575797828	0.925655829436262	0.984083301059513
ENSG00000283973	5.38369410099451	-0.487666005299318	1.24735735037531	0.153306715196813	0.926210861923293	0.984083301059513
ENSG00000116903	642.085861244521	-0.0598991638427002	0.187123283239548	0.152402544139946	0.926629683114613	0.984083301059513
ENSG00000152904	317.858890563302	-0.0474309514225929	0.264504873677776	0.151534166851874	0.927032102556902	0.984083301059513
ENSG00000172974	581.605865575313	-0.0797257100613396	0.211853836838569	0.151978735522007	0.926826060743182	0.984083301059513
ENSG00000260942	29.7515765810631	0.218166085207116	0.743411513606971	0.151164566334259	0.927203434159952	0.984083301059513
ENSG00000146205	24.6343200002051	-0.118248604338611	0.642010647503187	0.151236934532079	0.927169884746162	0.984083301059513
ENSG00000144659	423.993911737748	-0.0371771815727103	0.196904000386313	0.151321792583957	0.927130546665617	0.984083301059513
ENSG00000174844	4.24772838736365	-0.386391234001979	1.43546278265123	0.154198065140918	0.92579816489449	0.984083301059513
ENSG00000225578	8.16055824611007	-0.355318654881714	0.937282246745245	0.153832014412671	0.925967624947996	0.984083301059513
ENSG00000251455	8.82608788597295	-0.409545320876747	1.09143389691602	0.151380746821097	0.927103217931351	0.984083301059513
ENSG00000198865	8.74152229544174	0.370164427828813	1.34168632146803	0.152035026407589	0.926799975180409	0.984083301059513
ENSG00000083099	693.45006061917	-0.0632530029806256	0.20045427291905	0.151066014697221	0.927249123993797	0.984083301059513
ENSG00000235944	49.9832133767837	-0.0244857205844841	0.378107688343594	0.152741316911687	0.926472737954112	0.984083301059513
ENSG00000230359	13.3901126422494	0.280200791991745	0.747973385761551	0.150955711635625	0.927300264612645	0.984083301059513
ENSG00000188828	2.84064858666265	0.00823195560567637	1.66767161133743	0.152795630131955	0.926447578436793	0.984083301059513
ENSG00000232104	5.65305586052342	0.197101298677557	1.02645579769337	0.152913200189857	0.926393118789794	0.984083301059513
ENSG00000280077	39.6098377965326	0.210023998261035	0.552823404161323	0.151280202365854	0.927149826646904	0.984083301059513
ENSG00000167987	705.099647310878	0.0905824495935523	0.23740446762805	0.151666018452076	0.926970989238316	0.984083301059513
ENSG00000174669	73.3190312068651	-0.174124293152708	0.550555421178582	0.151682349151329	0.926963420226997	0.984083301059513
ENSG00000285813	6.39033444737418	-0.446089651797143	1.14934805557876	0.152930937805763	0.926384902823568	0.984083301059513
ENSG00000099251	26.2223115171093	-0.124610073662963	0.465057564833008	0.151562928826898	0.927018771015673	0.984083301059513
ENSG00000050426	661.11171375931	0.090990107774575	0.231716264952592	0.154231001151018	0.925782918971171	0.984083301059513
ENSG00000185479	26283.8089923331	0.20325360191477	0.86840028020345	0.152689834893209	0.926496586604362	0.984083301059513
ENSG00000258136	10.1569828496041	-0.369826146093627	0.992681871901095	0.153466139572913	0.926137034571403	0.984083301059513
ENSG00000042088	408.764812371474	0.0111997826787677	0.230266870722034	0.152444948601556	0.926610036706476	0.984083301059513
ENSG00000251602	12.0238243129484	0.212397977851139	0.669729452989695	0.153542666382911	0.926101598092928	0.984083301059513
ENSG00000259736	3.58222144396509	0.508147244899632	1.60785407181565	0.154095024335547	0.925845863617469	0.984083301059513
ENSG00000065057	177.557333286913	0.0886881674940338	0.300975354522593	0.153714401211388	0.926022079557452	0.984083301059513
ENSG00000167971	31.7797230710235	-0.165063724355556	0.616817533661677	0.153015432562214	0.926345766316909	0.984083301059513
ENSG00000176845	156.796630537271	0.2219447366653	0.69125247391911	0.152540113977125	0.926565947159359	0.984083301059513
ENSG00000255438	6.68332884770767	-0.544478686955944	1.7650274557525	0.15189068644257	0.926866864732087	0.984083301059513
ENSG00000161618	537.040589569094	-0.0742804383922513	0.256362161648722	0.153945908488083	0.925914895336155	0.984083301059513
ENSG00000143748	417.574732929478	0.0626060495909483	0.235267788218895	0.149986083013829	0.927749942047649	0.984221542624139
ENSG00000162927	302.948633168201	-0.102046198028577	0.316358548583558	0.149429438783486	0.928008191310443	0.984221542624139
ENSG00000272674	9.99171724369211	-0.41048752274599	1.18679447021531	0.14921733634705	0.928106612928422	0.984221542624139
ENSG00000280347	51.5382995825849	0.0434273233455116	0.451143628502113	0.150017758719784	0.927735248596823	0.984221542624139
ENSG00000272375	5.29111273887279	-0.196139448546472	0.999848638452545	0.150388448093949	0.927563313731576	0.984221542624139
ENSG00000165716	46.8432823120355	0.0196494091207274	0.474177356723683	0.150050402091281	0.92772010651721	0.984221542624139
ENSG00000258210	3.5926134541751	-0.337985947878895	1.36593564807682	0.149522121942397	0.927965186941563	0.984221542624139
ENSG00000154957	206.127499966077	0.0937590876552685	0.248412292013137	0.149540951642948	0.927956450329394	0.984221542624139
ENSG00000224877	684.807753407732	-0.0935485714598339	0.326141185589643	0.149285826348603	0.92807483046094	0.984221542624139
ENSG00000204237	400.809781893004	0.0257915355139384	0.314330696586835	0.149988825452922	0.927748669899666	0.984221542624139
ENSG00000240616	3.96385449268405	-0.478626159910383	1.66356509331116	0.14929486505023	0.928070636174678	0.984221542624139
ENSG00000105552	379.284285304329	-0.0351635060363224	0.262473513235347	0.149913522223173	0.927783601792902	0.984221542624139
ENSG00000272834	3.9509470648536	0.24723018189049	1.8474261972108	0.149392184208438	0.928025477746847	0.984221542624139
ENSG00000078487	93.8970803806169	-0.12759390965754	0.400410967508155	0.148763387421411	0.928317293336962	0.984224357221401
ENSG00000102384	36.8180664726775	0.0524298219740307	0.886092153196385	0.148978328573548	0.928217531903478	0.984224357221401
ENSG00000136878	751.692489026219	-0.00464595737693508	0.273990997566141	0.148797382344725	0.928301514433464	0.984224357221401
ENSG00000179899	23.0610779729044	0.176591332379569	0.497672843481911	0.148940405969363	0.928235132283371	0.984224357221401
ENSG00000114902	1270.33714641192	0.0493644785338212	0.179284585054493	0.148524177038212	0.928428331544938	0.98423180453103
ENSG00000134982	1010.29210196626	-0.0814500084644975	0.305450940972575	0.14852442255372	0.928428217573168	0.98423180453103
ENSG00000115211	804.137242035802	0.101103675015508	0.283509321666338	0.148024138477425	0.928660485548567	0.984422768666702
ENSG00000241014	3.93507436493026	-0.0179489436426838	1.31339657652336	0.147552365317118	0.928879569933144	0.984465264844409
ENSG00000132676	1365.51755866234	-0.0546570454526837	0.180649981041105	0.147416075965126	0.928942870287243	0.984465264844409
ENSG00000208772	5.68595204053976	-0.129608522619465	0.969227734548488	0.146593942801061	0.929324806152992	0.984465264844409
ENSG00000072832	125.718931689964	-0.0980091340324727	0.310779184032969	0.147630221124544	0.928843411302479	0.984465264844409
ENSG00000251307	3.82650768469155	0.308966880781531	1.32156379352954	0.14705474415625	0.929110713752413	0.984465264844409
ENSG00000122550	939.566479258161	-0.0683861088006723	0.303857738144754	0.147599449676193	0.928857702340946	0.984465264844409
ENSG00000176731	257.909867930178	-0.159020793930789	0.422028531339813	0.147126042568772	0.92907759228332	0.984465264844409
ENSG00000099246	3981.20186109904	0.0699949033215057	0.18588973397263	0.146594998186828	0.929324315755035	0.984465264844409
ENSG00000226200	63.0758723022051	0.163438791048523	0.432510810913724	0.147271028623493	0.929010243077206	0.984465264844409
ENSG00000171311	349.966893005265	-0.0111875057375715	0.185422565272766	0.146921915813948	0.9291724219195	0.984465264844409
ENSG00000140365	619.395881056256	-0.0104439433428632	0.269000901973928	0.146994705694837	0.929138605359922	0.984465264844409
ENSG00000197054	12.8497296129312	-0.269275206612087	0.774928112771273	0.146621899800131	0.929311815677415	0.984465264844409
ENSG00000162694	140.715321460324	0.084300388255371	0.328785990175951	0.146437266741614	0.929397610478916	0.984487281893736
ENSG00000261786	9.96019657100667	-0.151672219627397	1.25245862025314	0.146289958222845	0.929466067092619	0.984504691315152
ENSG00000155561	2061.27472385799	-0.0830580931201866	0.240458110906085	0.14616374543408	0.929524724195614	0.984511719577009
ENSG00000249816	140.620616625007	-0.0266680574277564	0.545684066168984	0.145900065204614	0.929647280920668	0.984512472163724
ENSG00000255585	14.7669353136799	-0.221278792991338	1.12995180040187	0.146030735527034	0.929586544249842	0.984512472163724
ENSG00000261390	8.22728509602036	-0.376340656848707	1.47730315341819	0.145714538907988	0.929733521929198	0.984512472163724
ENSG00000205209	9.55209829138351	0.377439527085514	1.03071560482335	0.1457969095501	0.929695231344112	0.984512472163724
ENSG00000274512	71.9719346836817	-0.256135175357645	0.752817075058781	0.145586473851537	0.929793057023255	0.984520427693453
ENSG00000151353	382.037223555873	-0.0808267877364501	0.231074822057945	0.145288233684639	0.929931718179833	0.984612161046959
ENSG00000117523	7002.97495831314	-0.0582557392348126	0.255095692032999	0.144985751796952	0.930072372566683	0.984650909086176
ENSG00000261542	8.73170577572179	-0.0295216408095628	0.75019404645567	0.145061300801913	0.930037240209097	0.984650909086176
ENSG00000167333	316.949949258531	-0.0840661869771528	0.232037968799465	0.144786803021915	0.930164895548049	0.984693776821997
ENSG00000235912	22.3360734612566	0.0913921791467634	0.498476304681586	0.140300042710741	0.932253951413239	0.984804676242897
ENSG00000214114	587.165047034677	0.071486173749263	0.191035861479827	0.141543619156351	0.93167446706253	0.984804676242897
ENSG00000143315	255.184784010089	0.0359615385787323	0.284023008315721	0.143367631931739	0.930825161342306	0.984804676242897
ENSG00000143155	1089.54613727006	0.0607897487618949	0.196718727479968	0.141319398766228	0.931778923123951	0.984804676242897
ENSG00000075391	1402.7536805584	-0.0536129085120846	0.259222115820668	0.141340783478967	0.931768960264911	0.984804676242897
ENSG00000203724	28.7161006576479	0.0557655802960222	0.512854581207975	0.140470430592615	0.932174532408222	0.984804676242897
ENSG00000164081	682.293729542429	0.0638245842513549	0.198909841167908	0.139956116956995	0.932414278269439	0.984804676242897
ENSG00000082701	3100.07813802977	-0.079526895319608	0.236611637035388	0.143098838466358	0.93095026960958	0.984804676242897
ENSG00000171084	24.9921654558079	0.101412493914724	0.59610070163552	0.140895257709872	0.931976546926675	0.984804676242897
ENSG00000278974	39.3768204286577	0.288092036739082	0.774037670379512	0.141446199086047	0.931719850063865	0.984804676242897
ENSG00000153006	1483.15198790077	0.0297445361608267	0.210938814716928	0.139645090933129	0.932559292097699	0.984804676242897
ENSG00000122012	6.4232971656579	0.38719601623758	1.09876912489475	0.143835222495532	0.930607564248892	0.984804676242897
ENSG00000244363	29.48413932852	0.176497871818233	0.479150974655979	0.141253724167683	0.931809520729674	0.984804676242897
ENSG00000198563	4.89485386460775	-0.422192677464221	1.26353923922186	0.140603127513472	0.932112686114872	0.984804676242897
ENSG00000224057	3.1177163961932	-0.496255004698571	1.32979078421011	0.143061030534334	0.930967868428178	0.984804676242897
ENSG00000106367	2527.5913888815	-0.00625278236574118	0.216601136285504	0.14305695083533	0.930969767464458	0.984804676242897
ENSG00000128606	5.70949699659539	0.286382123583554	0.920468829802412	0.140820920396763	0.932011187886639	0.984804676242897
ENSG00000008086	446.65373136406	0.084044643831019	0.270358613453375	0.139804374542621	0.932485024350092	0.984804676242897
ENSG00000189420	37.2534336951984	-0.269627036255703	0.728804352978076	0.141487434325214	0.931700640416468	0.984804676242897
ENSG00000180190	579.370517163461	-0.0112084302545863	0.24455982349954	0.140127115226491	0.932334561063345	0.984804676242897
ENSG00000253200	37.2385069702583	-0.165383860030019	0.465502858579209	0.144143377771996	0.930464189478978	0.984804676242897
ENSG00000155097	1221.86104027169	-0.0566212024308221	0.228115622797757	0.140890338791181	0.931978839087922	0.984804676242897
ENSG00000272871	3.3572341348596	0.428274076033807	1.28842395338655	0.143189951864358	0.930907859554402	0.984804676242897
ENSG00000229298	7.31613790569728	-0.252092822710103	0.929036022417556	0.140137906065526	0.932329530740828	0.984804676242897
ENSG00000229422	7.89346831200239	0.253144809012103	1.09620777321963	0.142231539392782	0.931354063308916	0.984804676242897
ENSG00000273186	3.35079040456196	0.702533767161229	1.90918374808006	0.139769266704164	0.93250139326056	0.984804676242897
ENSG00000183020	263.631717513382	0.185298953462175	0.593985151244178	0.140673222489269	0.932080018479247	0.984804676242897
ENSG00000251143	9.22634421565117	0.0478678716466531	1.18084621885495	0.140085241922861	0.932354081231768	0.984804676242897
ENSG00000137656	266.979713971946	0.000497876044550145	0.190560790978153	0.14226436973648	0.931338775097394	0.984804676242897
ENSG00000242147	105.784497490379	-0.0972950638393782	0.48245305372223	0.141394499499114	0.931743935140854	0.984804676242897
ENSG00000148841	4475.88748233878	-0.0614472648454262	0.21253301754435	0.143458265758653	0.930782980174793	0.984804676242897
ENSG00000257303	7.5687462857897	0.336793271691548	1.13113782995079	0.140517993564501	0.932152364176281	0.984804676242897
ENSG00000167272	351.696760294706	0.0970373158452494	0.274239108584876	0.14045626621261	0.932181134268754	0.984804676242897
ENSG00000092148	4925.43145790377	0.0495803974772756	0.242403681005335	0.141739230503788	0.931583348469623	0.984804676242897
ENSG00000103343	136.375227573087	0.0229644590747829	0.240992771643755	0.139734639368655	0.932517538419629	0.984804676242897
ENSG00000125124	1072.2944213969	-0.0198201378871131	0.2574706751047	0.142785388032806	0.931096184426359	0.984804676242897
ENSG00000167088	1019.57285467423	-0.0368232662754285	0.204866852017142	0.141074284308786	0.931893126364623	0.984804676242897
ENSG00000152240	178.856514122535	-0.0682905243172579	0.259432046942614	0.14011553045475	0.932339961520524	0.984804676242897
ENSG00000105355	4231.76531291792	0.0748181710055876	0.221029359472354	0.144058518707283	0.930503669476965	0.984804676242897
ENSG00000188868	86.4130217913512	0.0738434272350351	0.357736413706395	0.140253680596047	0.93227556229603	0.984804676242897
ENSG00000268564	11.428422092433	-0.361427063884945	0.976275180042125	0.141187680200154	0.931840291436591	0.984804676242897
ENSG00000269481	14.5965872323197	-0.250402236136726	0.677082787094011	0.142384521127923	0.931282825953136	0.984804676242897
ENSG00000234009	134.480865664088	0.079488989889363	0.329380576031938	0.143101967351171	0.930948813192639	0.984804676242897
ENSG00000183250	26.8704689103898	-0.170351906884261	0.716245588096924	0.140938764560488	0.931956273464982	0.984804676242897
ENSG00000243417	3.20276793914812	0.449250988465077	1.3965409517824	0.139360897283964	0.932691815227176	0.984834715347559
ENSG00000051825	123.426077526918	-0.050520888162796	0.235558146274209	0.139382505734005	0.932681738269366	0.984834715347559
ENSG00000270983	3.58689848507883	-0.43004891200341	1.31005789893237	0.138883953575856	0.932914262496266	0.985014640579214
ENSG00000152767	416.99263189863	0.144669034910687	0.57048945097944	0.138762666021748	0.932970839656321	0.985019422063926
ENSG00000164695	672.966109885507	-0.00879022964167522	0.25740040779145	0.13847458078574	0.933105236897819	0.985026170337481
ENSG00000187796	25.4177175963779	-0.26708000523285	0.737398992164723	0.138572665679661	0.933059476255846	0.985026170337481
ENSG00000100596	2017.39286428604	0.0281550431988765	0.255146003666547	0.138414264234683	0.933133378166994	0.985026170337481
ENSG00000160813	185.589203441412	-0.148904934817625	0.405313676363288	0.138089766479908	0.933284790292946	0.985131053393609
ENSG00000119041	1012.31988423178	-0.0398741448574241	0.194987803288556	0.137507974409374	0.933556318629561	0.985183004298109
ENSG00000174720	944.802767863749	0.0491566093703173	0.173807136211087	0.137152310919532	0.933722349341013	0.985183004298109
ENSG00000049618	2043.42437779186	0.0703494577416353	0.235530614998707	0.137429728082452	0.933592843020485	0.985183004298109
ENSG00000101882	364.105190034879	-0.0963156661842613	0.263706500460045	0.137326630193371	0.93364096998661	0.985183004298109
ENSG00000147274	3082.598732914	-0.0658055691134302	0.188141762262462	0.13686909901611	0.933854579344982	0.985183004298109
ENSG00000176978	1390.26048230957	-0.0442356956960078	0.368428252012701	0.136954473532853	0.933814716504096	0.985183004298109
ENSG00000255737	8.42598615255776	0.375194447824366	1.23458990455412	0.136982713553309	0.933801531123837	0.985183004298109
ENSG00000136122	69.0132351380819	0.107412494607841	0.5250751386994	0.137684267818344	0.933474032343309	0.985183004298109
ENSG00000276182	8.47960649599605	0.288722773573352	0.818980846944729	0.136897168558811	0.933841473001459	0.985183004298109
ENSG00000266708	3.36459007853265	0.432034108872272	1.83129449364329	0.13754998368681	0.933536709822304	0.985183004298109
ENSG00000273010	3.09371165890561	-0.509234458397359	1.47324666731373	0.136191994043116	0.934170791659058	0.985198574892154
ENSG00000249884	10.2779909509266	0.359014411870216	1.08498519513479	0.136549085214476	0.934004014477044	0.985198574892154
ENSG00000145244	10.9663785119644	0.29571789278506	0.982100748211205	0.136010095207098	0.934255757812633	0.985198574892154
ENSG00000033011	251.478137148006	-0.0641746247706105	0.266782325612782	0.135967054686247	0.934275863456184	0.985198574892154
ENSG00000186260	792.637113794955	-0.0813187321108165	0.266448266114417	0.13621251911276	0.934161204747972	0.985198574892154
ENSG00000257950	8.70482803884466	0.352658492218031	0.963421237753072	0.136418417940192	0.934065038349849	0.985198574892154
ENSG00000267102	8.63700907892741	0.161775694741519	1.31817403045363	0.136521178273938	0.934017047165217	0.985198574892154
ENSG00000174917	585.752438918033	-0.0265382826052215	0.245184420694916	0.135945777058922	0.934285803095877	0.985198574892154
ENSG00000203943	13.3913201750086	0.157916871532303	0.703214022905048	0.135120289777433	0.934671503211903	0.985314537302628
ENSG00000144589	630.274398472532	-0.107723713487604	0.385927559556944	0.135093642094958	0.934683956709585	0.985314537302628
ENSG00000078674	2397.87690142229	-0.0057664671550757	0.229398459828764	0.135167035662789	0.934649657443736	0.985314537302628
ENSG00000013573	326.300385005947	0.043102514957995	0.332772296767636	0.135538425406011	0.934476113909167	0.985314537302628
ENSG00000091164	1164.10204173159	0.0506521528963823	0.18723232627362	0.135041858016322	0.934708157896649	0.985314537302628
ENSG00000142347	18.6345485945795	0.15700741300687	0.786891854339957	0.135157770047215	0.934653987505978	0.985314537302628
ENSG00000253251	62.0202093403497	0.0468611406340452	0.344562901326153	0.13446286271467	0.934978792884775	0.985426735771358
ENSG00000146833	839.072842751203	-0.0773656820463876	0.213386697975138	0.134020027240439	0.935185836694086	0.985426735771358
ENSG00000196453	567.764458468676	-0.00885774357501016	0.189827017076223	0.134514592819144	0.934954609922204	0.985426735771358
ENSG00000185973	177.3594164647	0.0566867191401141	0.261414632943633	0.133871128140512	0.935255463450568	0.985426735771358
ENSG00000164924	38569.527899461	0.0811566419604288	0.232857007028113	0.13397600997726	0.935206419081128	0.985426735771358
ENSG00000188234	147.184755315448	-0.148294022838776	0.443266687036016	0.134448375446581	0.934985565553519	0.985426735771358
ENSG00000136021	2115.68216367383	-0.0889910024219027	0.243602188118938	0.134034092886282	0.935179259720826	0.985426735771358
ENSG00000006740	8.21040038024037	-0.29861969882616	0.829600281670023	0.133811762836075	0.935283224725238	0.985426735771358
ENSG00000270804	34.4066470171254	-0.159262342520263	0.46709786787529	0.134151928664494	0.935124162556027	0.985426735771358
ENSG00000137714	823.071075509087	0.0196422975203409	0.230184710825048	0.133545609956599	0.935407697168922	0.985448155695939
ENSG00000229833	55.5480434401255	-0.129970947420385	0.621011670380222	0.133566319201819	0.935398011425378	0.985448155695939
ENSG00000186603	25.3764602851383	0.190908008636976	0.648932245616294	0.133246908046246	0.935547411634958	0.985509909543966
ENSG00000163798	906.738321877726	-0.0386279792859404	0.168412837517939	0.132754654184112	0.935777703387591	0.985509909543966
ENSG00000158019	401.98152289234	-0.0273087054559015	0.280410210491168	0.132906546705215	0.935706637268948	0.985509909543966
ENSG00000240889	4.91872981790652	0.406553472743493	1.54249986874718	0.132827764877355	0.935743496334511	0.985509909543966
ENSG00000111254	41.5704274708406	-0.110781240527237	0.56516397527829	0.1331600040495	0.935588063922772	0.985509909543966
ENSG00000015153	303.874165721336	-0.0316282057025589	0.223127793200585	0.132641097734108	0.935830836692978	0.985509909543966
ENSG00000136144	441.43684768912	-0.077638884742028	0.338518976149157	0.132647836239101	0.935827683647907	0.985509909543966
ENSG00000244171	8.593794378128	0.0455155520155044	1.02885395309272	0.132356062159445	0.935964218737571	0.985595528578263
ENSG00000102119	845.791798246219	5.50919716858326e-05	0.209987284485645	0.132078122211496	0.936094298699086	0.985677661096099
ENSG00000213533	31.7296387653711	-0.145360679012291	0.466285068638266	0.131877610456556	0.936188152359008	0.985721641448439
ENSG00000163374	783.350987861473	0.0657830351170199	0.194304623312378	0.131350896335832	0.936434736587183	0.985789865696392
ENSG00000233328	61.2965413830046	0.18363460629536	0.510331918758645	0.129492671724293	0.937305193938196	0.985789865696392
ENSG00000174567	10.8724159829084	0.200830590782795	0.866415836123845	0.129575373868214	0.937266436165016	0.985789865696392
ENSG00000230154	5.33858896336718	0.115410006197729	1.10906072624924	0.130745434409448	0.936718267291552	0.985789865696392
ENSG00000128699	677.170072300402	-0.0183932088327379	0.21990821372945	0.130122398413377	0.937010117346815	0.985789865696392
ENSG00000275713	25.8231221296084	0.0947373797438239	0.550509823168381	0.131044092808054	0.936578398346244	0.985789865696392
ENSG00000055609	1751.57827061121	-0.0961962718380159	0.29068479606209	0.130853298372131	0.936667749581711	0.985789865696392
ENSG00000120451	2497.36658268612	-0.0489794004347128	0.143982399369564	0.129047115055926	0.937514028488966	0.985789865696392
ENSG00000057608	6398.65656534345	0.0634774503192683	0.197955696809359	0.129933611810344	0.937098568999902	0.985789865696392
ENSG00000138336	28.5772169570842	-0.0133794827573268	0.548245485252179	0.131409153110653	0.936407460150652	0.985789865696392
ENSG00000173064	1671.60781754501	-0.0177984400291182	0.23274255418356	0.129323407147965	0.937384523578344	0.985789865696392
ENSG00000102786	1093.46152350654	0.0894009535517679	0.249808306178762	0.128959327147015	0.937555180590191	0.985789865696392
ENSG00000200693	3.07982034842135	0.40157771198732	1.29904696291728	0.131026579956888	0.936586599461198	0.985789865696392
ENSG00000141040	122.655871962307	-0.0927824855572223	0.289794419360237	0.130757990752144	0.936712386432226	0.985789865696392
ENSG00000262879	89.1118238309884	-0.101645192895576	0.312259033618371	0.129015750123656	0.937528731136255	0.985789865696392
ENSG00000161509	8.21151544337779	0.285133609687852	0.875865839833586	0.129659781377057	0.937226880837214	0.985789865696392
ENSG00000262652	4.63032482043425	-0.205268577888171	1.60462183277834	0.129945394403329	0.937093048290651	0.985789865696392
ENSG00000153391	395.090590190747	-0.173458397571404	0.502215064608761	0.129467556361845	0.937316964391935	0.985789865696392
ENSG00000101298	221.242310866772	-0.0414906211979081	0.466876827209178	0.129259070895017	0.937414677967256	0.985789865696392
ENSG00000230753	3.65809904811105	-0.0188474885313517	1.51642060731536	0.129038322932978	0.937518149867327	0.985789865696392
ENSG00000213889	16.9848631514092	0.103589980852328	0.688839747081846	0.130324063400991	0.936915641043181	0.985789865696392
ENSG00000105483	197.783412757632	0.0329445528577862	0.376329765089662	0.131390300494544	0.936416287057438	0.985789865696392
ENSG00000268970	21.6537349750328	-0.230499351272278	0.759795545736057	0.129252290953573	0.937417855780954	0.985789865696392
ENSG00000225867	4.30378915355318	0.433114655855573	1.39033118646527	0.129417770683887	0.937340297162611	0.985789865696392
ENSG00000182240	2070.93293489278	0.0759657444515002	0.211125852030689	0.129893413369174	0.937117404140035	0.985789865696392
ENSG00000260339	5.5472239845207	-0.414679110130208	1.25624237218063	0.127855940006597	0.938072566461145	0.986220624013906
ENSG00000166479	1287.08458573784	-0.0443857213822921	0.250522971321095	0.127752258583001	0.938121198071246	0.986220624013906
ENSG00000105173	173.235378480464	-0.0112421763099653	0.48642380304747	0.12789055819168	0.938056329416806	0.986220624013906
ENSG00000240695	11.4584864303039	0.227134128335936	0.701465113803408	0.127471018883014	0.938253125809007	0.986249744830896
ENSG00000170191	264.439518856087	-0.00424443848534532	0.268653404900958	0.12752509978705	0.938227755363394	0.986249744830896
ENSG00000233750	4.45567632997408	-0.201237161065958	1.70307653663367	0.125142909035567	0.939345939904219	0.986250926777644
ENSG00000248333	835.141475579419	0.0639150284618362	0.198090493780388	0.123159892434785	0.940277771083408	0.986250926777644
ENSG00000041988	185.552516644248	-0.0372651318829515	0.302615103489606	0.123314170998455	0.940205241528896	0.986250926777644
ENSG00000200913	3.78702243848992	-0.562150318070077	1.57365897782713	0.126719424602676	0.938605784910431	0.986250926777644
ENSG00000117500	1499.53221534002	-0.0135964712310036	0.239927452293193	0.119633804769236	0.941936984211767	0.986250926777644
ENSG00000172339	110.292567663865	-0.0745400374208124	0.291175750755988	0.12674567750409	0.938593464428725	0.986250926777644
ENSG00000264553	5.03865847282526	0.503569013723093	1.41574963811036	0.124762179484591	0.939524775304615	0.986250926777644
ENSG00000232671	3.7261625982271	-0.296978780810588	1.21000331514931	0.118731913981478	0.942361842142786	0.986250926777644
ENSG00000135870	998.873442357654	-0.0499548004210242	0.207424111940096	0.121308424944644	0.941148620971211	0.986250926777644
ENSG00000122188	3.03931293171445	-0.289043969704713	2.172309364835	0.12006301200023	0.941734862818151	0.986250926777644
ENSG00000169599	296.462996362265	0.0496714526343652	0.279728232902512	0.121311416461353	0.941147213241352	0.986250926777644
ENSG00000115718	5.66148410717954	0.0468433301955443	1.33251410093749	0.122800555482421	0.940446724535076	0.986250926777644
ENSG00000163535	136.57908118142	-0.0767216477164659	0.396801985244059	0.126938278715272	0.938503081661724	0.986250926777644
ENSG00000114026	141.78991136376	-0.0608132348235169	0.30907675306324	0.126247692020755	0.93882719648633	0.986250926777644
ENSG00000177463	887.051442944068	0.0366284929899672	0.187461468117984	0.118266067470714	0.942581365695883	0.986250926777644
ENSG00000163832	325.635262462154	0.0822767014928505	0.23344468582818	0.124188066701024	0.939794510609375	0.986250926777644
ENSG00000177352	606.650108041478	-0.0455754773472557	0.176148234960404	0.120624076685374	0.94147071278405	0.986250926777644
ENSG00000114383	582.884783225261	0.010935620357886	0.166253369353627	0.126397638792639	0.938756812071106	0.986250926777644
ENSG00000163632	3.39812823603845	0.307343642510059	1.27073660924131	0.119697187499199	0.94190713341602	0.986250926777644
ENSG00000273486	18.8467344576331	-0.178370085514507	0.691957382354705	0.118957648719089	0.942255486243368	0.986250926777644
ENSG00000229320	54.1452428871468	0.0879893865929053	0.463769223658596	0.121596229085654	0.941013197480095	0.986250926777644
ENSG00000237418	3.34697397677841	0.162915028197863	1.57810502886137	0.118723761213353	0.942365683579409	0.986250926777644
ENSG00000132405	1342.25231204449	0.0364162081084288	0.215004267945495	0.11898572145374	0.94224226049207	0.986250926777644
ENSG00000273369	7.60108970356866	0.210646635532951	0.897219292330569	0.123988993926673	0.939888059015306	0.986250926777644
ENSG00000163104	917.807652313626	0.0589193217560312	0.226811041026634	0.118761488625765	0.94234790723768	0.986250926777644
ENSG00000236296	6.93568808137638	-0.389838398414934	1.26976601929808	0.123119942160756	0.940296553448307	0.986250926777644
ENSG00000173545	952.388220819797	0.0440798820428908	0.194993412629513	0.118032355245091	0.942691518526177	0.986250926777644
ENSG00000164190	1938.48440795148	0.0800376728447087	0.255573202658984	0.123950787702256	0.939906013973858	0.986250926777644
ENSG00000132842	2263.77121300982	-0.0120548387528266	0.228283911773304	0.121275020092725	0.941164340567647	0.986250926777644
ENSG00000113272	290.481905485415	0.0418517252864482	0.203988253736538	0.125627826766205	0.939118214761593	0.986250926777644
ENSG00000113734	133.506763181263	-0.00220382181716401	0.268809527593726	0.119222346515627	0.942130788019894	0.986250926777644
ENSG00000054598	2209.96424131419	0.0744067268512436	0.376499956892547	0.119106825058509	0.942185207752255	0.986250926777644
ENSG00000274290	22.8284726737875	-0.143875881413513	0.6129915404797	0.125692256287294	0.93908796178048	0.986250926777644
ENSG00000271755	3.44438054858483	-0.307886475954014	1.48458281570481	0.122158896559988	0.940748495957004	0.986250926777644
ENSG00000124733	712.266910260983	0.0616572965748193	0.193154807075645	0.123946392968179	0.939908079294621	0.986250926777644
ENSG00000083123	362.100205574842	0.00850435710364085	0.254433777555833	0.124325948409748	0.939729722606184	0.986250926777644
ENSG00000118518	546.567864173815	0.0523060121291093	0.1937456587649	0.126220672769989	0.938839879775726	0.986250926777644
ENSG00000164889	1664.66590679894	0.0625083699788682	0.178900396206565	0.123827906775787	0.939963764008829	0.986250926777644
ENSG00000102387	3.03405405033905	-0.46417479808008	1.39931656757649	0.12451379321412	0.939641465077976	0.986250926777644
ENSG00000253106	29.4915624052239	0.132838813611539	0.496151483271407	0.124503042349986	0.939646516070414	0.986250926777644
ENSG00000086065	3657.35766379478	-0.0509147947686441	0.163797550718883	0.120395381067368	0.941578374052595	0.986250926777644
ENSG00000196730	1444.57757859015	0.133164160800424	0.54780404045658	0.127093696367552	0.938430154522497	0.986250926777644
ENSG00000198785	7.87574538114503	0.337928505411742	1.01985318512053	0.119485314198556	0.942006921188145	0.986250926777644
ENSG00000148219	17.5245735834883	0.255665323262553	0.747397129457153	0.118292428117755	0.942568942250411	0.986250926777644
ENSG00000171159	984.757269988412	-0.0113301558556845	0.27092903264759	0.124019538561186	0.939873704856294	0.986250926777644
ENSG00000233013	11.6060572498855	-0.25248629862138	1.02326048730438	0.122286510068314	0.940688471763989	0.986250926777644
ENSG00000177951	1017.52196654971	-0.0638681188572381	0.180402661224852	0.126827583515109	0.938555026992475	0.986250926777644
ENSG00000166788	193.224235952464	-0.0410172703997778	0.250597328346887	0.123896605563644	0.939931477377737	0.986250926777644
ENSG00000173442	4271.49953405217	-0.0943317829912296	0.266040657926153	0.125934126970208	0.938974399724136	0.986250926777644
ENSG00000172932	1220.02412353984	-0.0911227589496763	0.310339791390151	0.121543162686066	0.941038165902517	0.986250926777644
ENSG00000180425	30.5917367866528	0.164460201011954	0.476392771164188	0.120824591298245	0.941376328197749	0.986250926777644
ENSG00000149547	3321.1297417585	-0.0590559167742453	0.171742717813333	0.126754895089789	0.938589138655845	0.986250926777644
ENSG00000152457	448.267169778428	0.0337227391822442	0.192838176928567	0.119969958969762	0.941778679478903	0.986250926777644
ENSG00000108187	102.290374939235	-0.119805593274569	0.349258570136247	0.121151440361899	0.941222496782296	0.986250926777644
ENSG00000197467	14.7171576618026	0.0989292974530965	1.21482481469606	0.120661287228188	0.941453196628863	0.986250926777644
ENSG00000095485	477.497403121358	-0.00911813118525993	0.214013815299327	0.119544906124176	0.941978853603107	0.986250926777644
ENSG00000151929	3200.41094318059	-0.0154420686275553	0.230243692128836	0.119616045040431	0.9419453485216	0.986250926777644
ENSG00000139083	1149.1650786545	-0.0614560587739585	0.37453907499697	0.1256508352472	0.93910741098194	0.986250926777644
ENSG00000257605	6.88484966351306	0.112430446975671	0.884654218078562	0.121320027788741	0.941143160986688	0.986250926777644
ENSG00000258073	2.91269942673643	-0.0824153286475468	2.51686340797448	0.118680015407449	0.942386296077978	0.986250926777644
ENSG00000139718	1083.23999373611	0.0180301095863589	0.249565882964401	0.12389198080345	0.939933650859091	0.986250926777644
ENSG00000278594	3.50070025668172	-0.576784463434186	1.8510410586059	0.124408760459758	0.939690812939345	0.986250926777644
ENSG00000258667	3.47782223806225	-0.358747859822778	1.25945989819116	0.120569474380531	0.941496416370347	0.986250926777644
ENSG00000259116	3.97180589451069	-0.349284016924482	1.1391210553686	0.120725836884084	0.941422811879255	0.986250926777644
ENSG00000119616	1197.78216178143	0.0623734301623341	0.182913611285079	0.11782737881677	0.942788138247522	0.986250926777644
ENSG00000114062	2323.24809216557	0.0528802751901078	0.216888838370055	0.119232455020864	0.942126026264926	0.986250926777644
ENSG00000137764	372.147842602439	-0.0744728356194919	0.221146038896128	0.126529845302542	0.93869475924119	0.986250926777644
ENSG00000250988	9.10882078268021	0.406758403223636	1.2254296878258	0.122874044712091	0.940412168817282	0.986250926777644
ENSG00000166965	357.212303207524	-0.0677849151264342	0.318859454393083	0.117968622191214	0.942721559309492	0.986250926777644
ENSG00000261616	4.78657018175277	-0.432333281286768	1.3313026033237	0.122436396455889	0.940617976207169	0.986250926777644
ENSG00000090565	96.7241371805852	0.171368927854455	0.511151560078084	0.118371804442347	0.94253153416359	0.986250926777644
ENSG00000103091	901.079553622555	0.0498378488322465	0.196469769568387	0.121465437082591	0.941074737992828	0.986250926777644
ENSG00000170100	229.394010842234	-0.0835111979585221	0.244766388156022	0.117901644597538	0.942753130448903	0.986250926777644
ENSG00000141013	270.502513202853	-0.0272074093501756	0.320834362290317	0.120495639971239	0.941531174427805	0.986250926777644
ENSG00000280046	20.4404194758942	0.0874342072652263	0.514977219608658	0.123039784973024	0.940334239967192	0.986250926777644
ENSG00000160551	3200.80584001056	0.022050331621892	0.269459953346266	0.12362651200479	0.940058420668088	0.986250926777644
ENSG00000108799	676.295060267222	0.0839614760984347	0.252892784818326	0.123799315140189	0.939977201655588	0.986250926777644
ENSG00000121057	1118.56356728231	0.0737445699737208	0.245524888581446	0.120674473216724	0.941446989653796	0.986250926777644
ENSG00000125458	265.682321034791	-0.112159753377527	0.321416949783862	0.122401796589926	0.940634248975877	0.986250926777644
ENSG00000141569	580.359552661955	0.0369713340585761	0.197668433671303	0.121142855347443	0.941226536995338	0.986250926777644
ENSG00000130818	680.400737982546	-0.095006952798356	0.287267310557669	0.12303970807605	0.940334276121621	0.986250926777644
ENSG00000267277	3.42899417759963	-0.514101253401601	1.50990680304915	0.121831363300373	0.940902571783579	0.986250926777644
ENSG00000269161	8.06876809365728	-0.369541549388991	1.11452604913527	0.121951224571276	0.940846184584231	0.986250926777644
ENSG00000197808	128.73603553087	-0.0575047280457095	0.323167587834844	0.123887535199003	0.939935740148022	0.986250926777644
ENSG00000267680	200.81517597564	-0.0520660724742527	0.272542761061581	0.125125573629774	0.93935408191103	0.986250926777644
ENSG00000104866	1265.3179648938	-0.0775388721443889	0.250344422548541	0.122504350304425	0.94058601744436	0.986250926777644
ENSG00000155304	678.68611296292	0.127369783247117	0.371300220255076	0.118522357006071	0.94246058656453	0.986250926777644
ENSG00000177757	3.794300501962	0.450968565777168	1.32596971690204	0.116329365231344	0.943494557490538	0.98638857340277
ENSG00000085433	823.604377472107	-0.0533783032913665	0.225420118087656	0.117336784599146	0.943019429818473	0.98638857340277
ENSG00000162878	4.34343581673878	0.126982689376785	2.10388920699547	0.11641732860177	0.94345306192244	0.98638857340277
ENSG00000144744	1448.45842564132	-0.0588990805583506	0.19920515667774	0.116737951998473	0.943301827482417	0.98638857340277
ENSG00000145907	5960.88630138424	0.0588146009507209	0.183550177833578	0.116365800497761	0.94347736940932	0.98638857340277
ENSG00000110628	58.6654421449671	0.182094875098976	0.543273834027651	0.116940422205502	0.94320633705784	0.98638857340277
ENSG00000224892	7.09182630805476	0.146809321946858	0.899470973902808	0.116651488861741	0.943342608781375	0.98638857340277
ENSG00000187790	109.453854115529	0.101600180651662	0.362581219041614	0.116224052033445	0.943544240013108	0.98638857340277
ENSG00000263011	4.22670849360855	-0.359703051024193	1.24452969273182	0.116140789099724	0.943583521961544	0.98638857340277
ENSG00000265246	8.73414174214873	-0.129361321630389	0.948212498706946	0.116881187871414	0.943234272571165	0.98638857340277
ENSG00000276234	24.8945395027463	-0.12471954745759	0.708172798536263	0.116604103502894	0.943364959360163	0.98638857340277
ENSG00000186834	2121.92405311937	0.0535589455051592	0.15692599925107	0.11669230772641	0.943323355890704	0.98638857340277
ENSG00000088832	5411.60378656146	0.0520781837890346	0.19810682612112	0.116111604665861	0.943597291037451	0.98638857340277
ENSG00000162434	3899.92331628148	-0.0293947913823864	0.207079560421987	0.11555388103946	0.943860460981279	0.986548683334896
ENSG00000166575	398.856865531664	0.00752222608442163	0.218521806003869	0.11559127799255	0.943842812393588	0.986548683334896
ENSG00000255725	19.3226385501421	-0.163674678508544	0.614310616105906	0.1154556013365	0.94390684328375	0.986548683334896
ENSG00000185728	2405.88079412634	0.0541813552315233	0.221903230665055	0.115109054968713	0.944070411198342	0.986630402583874
ENSG00000151287	89.3564522870803	-0.135402428568468	0.400760041601646	0.115069044419727	0.944089297774973	0.986630402583874
ENSG00000272693	14.2625431214125	-0.189473262466985	0.822688325056787	0.114924467199671	0.944157547144848	0.986647243496203
ENSG00000117425	9.2342754205512	0.0909985420489442	1.09281480596823	0.114407365752839	0.944401691322148	0.986721289192447
ENSG00000160789	10937.8217431922	0.0311245642815101	0.245503403354038	0.114281395279704	0.944461176559417	0.986721289192447
ENSG00000115687	244.802616218834	-0.131418991535324	0.387958313212442	0.114644590728531	0.944289680131108	0.986721289192447
ENSG00000136152	1088.41391719252	0.0668997171799035	0.198487012696612	0.114111869652021	0.944541235139253	0.986721289192447
ENSG00000258938	9.71575919680728	-0.224794662919456	0.902780255344909	0.114486322098294	0.944364408804981	0.986721289192447
ENSG00000166233	2114.73391823314	0.0538425413901418	0.204796910504345	0.114160759328897	0.944518146263565	0.986721289192447
ENSG00000261167	53.0003546690567	0.0202099775808308	0.388828579534327	0.113954149622927	0.944615724611878	0.986744636986245
ENSG00000263272	48.4149149078421	-0.0374458852027411	0.600860448630006	0.11324462091315	0.944950900050672	0.986985804043212
ENSG00000276345	95.0005570348551	0.558097465079093	1.65739953415078	0.113279674908156	0.944934338043747	0.986985804043212
ENSG00000173409	408.243550545183	0.00434963278209803	0.193715422433618	0.112950892190995	0.945089689852246	0.987076290312017
ENSG00000225496	3.22622127446578	0.48563189481416	1.47802115911845	0.112697559595262	0.945209408446407	0.987146849227319
ENSG00000121486	647.890563285501	0.0809345608211847	0.264018425896907	0.112496575807825	0.945304399102637	0.987158645690772
ENSG00000259351	4.36905648995352	-0.425433560137858	1.83068507921776	0.112452933429942	0.945325026993599	0.987158645690772
ENSG00000162599	833.282172016531	0.0457957230138324	0.260929203462473	0.112329428385195	0.945383405000955	0.987165136815442
ENSG00000205758	348.098434524548	-0.0548208357346759	0.20163065894967	0.112054276595202	0.945513475916119	0.987246484508278
ENSG00000247137	16.0469154537885	-0.0849507088100418	0.694318057340202	0.111731703436924	0.945665986848832	0.98729678386463
ENSG00000198618	245.939007220042	0.0735320242421482	0.228739764716909	0.111763261382066	0.945651065328887	0.98729678386463
ENSG00000279443	18.6001631092053	0.220836433848574	0.698835864690978	0.11107449392216	0.945976788253618	0.987380358421875
ENSG00000134644	3146.44571961995	-0.0675563692984615	0.214084308898198	0.11101082364047	0.946006904037276	0.987380358421875
ENSG00000106638	805.426315004106	0.00798107973526625	0.162713611849646	0.111085557729567	0.945971555215594	0.987380358421875
ENSG00000278834	5.86472545814661	-0.115744966386172	0.993350150587817	0.111218645560577	0.945908608658732	0.987380358421875
ENSG00000198521	39.3440516660585	-0.157409125056912	0.699010804798175	0.111368722770223	0.945837631659489	0.987380358421875
ENSG00000231770	19.8426944228075	-0.172412480856256	0.609983791438951	0.110873178869177	0.946072012729692	0.98739385876079
ENSG00000188825	39.1170488740327	-0.109280848704911	0.54233325735973	0.11056454665507	0.946218018144892	0.987491783025923
ENSG00000143368	1251.87252963527	0.0622197596493165	0.191085567410334	0.109911378826297	0.946527088195028	0.987529100864521
ENSG00000115844	13.7845669132258	-0.0831984470231187	1.1596957233152	0.108444347424069	0.947221635375238	0.987529100864521
ENSG00000146063	1026.50099447194	0.0946250983482098	0.306567346327065	0.108479320508579	0.947205071888905	0.987529100864521
ENSG00000004866	360.659598111651	0.0632074054873762	0.277529626412225	0.109249767086581	0.946840256707917	0.987529100864521
ENSG00000213445	831.15367937098	0.0581621979753684	0.253992498869613	0.109535884873239	0.946704812477115	0.987529100864521
ENSG00000215146	24.092831828222	-0.111291332981984	0.993812273121605	0.108832306723173	0.947037911474285	0.987529100864521
ENSG00000139697	1692.2100793563	0.0704493046524365	0.21354826487522	0.11030628406904	0.94634021239043	0.987529100864521
ENSG00000279500	14.9100944362507	-0.145609880685712	0.755063579767105	0.108735899287431	0.947083563322868	0.987529100864521
ENSG00000132963	1782.82043325286	0.0562584799297999	0.203991803736034	0.109610601776794	0.946669445711659	0.987529100864521
ENSG00000125257	84.4987546845474	-0.0857083587635848	0.5176561730186	0.11022265592419	0.94637978355592	0.987529100864521
ENSG00000181222	55.3612178418634	0.109071348729491	0.377654780900202	0.109975533771575	0.94649672648522	0.987529100864521
ENSG00000261408	17.3528842236221	-0.0413731943036259	0.80805714505331	0.109209326342807	0.946859402363591	0.987529100864521
ENSG00000215251	673.210421404011	0.00583520481152946	0.166759658466201	0.108394552852786	0.947245218916441	0.987529100864521
ENSG00000099622	3808.78291074057	-0.103803547630444	0.315067731737318	0.108559171895251	0.94716725482462	0.987529100864521
ENSG00000123815	489.791911097636	-0.0201080577563471	0.29360404966217	0.108404994500162	0.947240273529073	0.987529100864521
ENSG00000063244	3985.79908741591	-0.0414654173812181	0.223281166943282	0.108602361848938	0.947146800990536	0.987529100864521
ENSG00000169184	938.144873796295	0.104657647294244	0.335575217972472	0.108896161785452	0.94700767537456	0.987529100864521
ENSG00000273017	3.64061778710465	-0.475935057539886	1.56180539636752	0.108402854595759	0.947241287031432	0.987529100864521
ENSG00000210184	7.60333552196698	-0.39879237710123	1.33331819335881	0.109772255798944	0.946592932342101	0.987529100864521
ENSG00000234284	75.6615547756916	-0.00831065091305661	0.362586711821842	0.107840223694339	0.947507798126111	0.987544031421369
ENSG00000278224	11.4859598015709	-0.0635566642280308	1.30363192701704	0.107715720164443	0.947566783994815	0.987544031421369
ENSG00000266601	6.10596388497818	0.298704523712333	1.2076761989755	0.107815655460342	0.947519437494249	0.987544031421369
ENSG00000108370	13.3029877587382	0.0181889955393928	0.778702192319319	0.107703376331258	0.947572632316018	0.987544031421369
ENSG00000234773	5.34703471881428	0.100163086381915	0.9193111994591	0.10807737493753	0.947395453460782	0.987544031421369
ENSG00000185252	296.043923707579	0.0901379594457893	0.287113688672547	0.107731820639245	0.947559155887954	0.987544031421369
ENSG00000283196	116.09807024603	0.0872066285504227	0.354309747006568	0.107275943016447	0.947775166013288	0.987700716784222
ENSG00000241975	12.373182572839	-0.153274018578124	0.793604636096418	0.106069917470542	0.948346858896013	0.987814587743099
ENSG00000116852	68.9351759753603	-0.0308054355915371	0.617831401006709	0.104475393164662	0.949103241431989	0.987814587743099
ENSG00000185220	127.448028148995	-0.10518642902359	0.330023490714518	0.103962879839742	0.949346486626239	0.987814587743099
ENSG00000114999	730.85507273584	-0.0570805996898635	0.258564142315073	0.103725887272162	0.949458987322259	0.987814587743099
ENSG00000152082	511.717678045947	0.0947048637967208	0.355942002403727	0.104845730131814	0.948927513694138	0.987814587743099
ENSG00000226266	12.4863463995761	0.232378656856004	0.810317675307284	0.104466615359378	0.949107406962855	0.987814587743099
ENSG00000163328	201.171236126315	0.0961189812519125	0.43150457981627	0.104240410969325	0.949214759164668	0.987814587743099
ENSG00000115657	16.044376368112	-0.152317314967039	0.991253374471647	0.105589373620816	0.948574747397745	0.987814587743099
ENSG00000181585	35.4135872738195	0.205178866528927	0.67024110124696	0.105866015973604	0.94844354849679	0.987814587743099
ENSG00000172262	605.890066660345	-0.0252602439990057	0.220155489619025	0.105889722214087	0.948432306547994	0.987814587743099
ENSG00000131504	5840.9341556236	-0.0207598945902994	0.22297451974373	0.105009358861111	0.948849880968287	0.987814587743099
ENSG00000250072	17.7599791894374	0.175909210807963	0.670281750457893	0.106522120353674	0.948132460542914	0.987814587743099
ENSG00000155115	700.936328585844	-0.0666425377606046	0.221370337015722	0.104175457697664	0.949245586967316	0.987814587743099
ENSG00000205482	6.61418730851997	0.105702673355169	0.965662117657444	0.104875278752964	0.948913494047903	0.987814587743099
ENSG00000241489	25.3678496102986	0.113956530684957	0.740876230787517	0.104257009878765	0.949206881232447	0.987814587743099
ENSG00000147471	732.786544570162	0.0671020055202085	0.221336696627515	0.105858427222515	0.948447147254624	0.987814587743099
ENSG00000150347	1261.24038099281	0.0572684612969637	0.264902955778136	0.105154967396672	0.94878080316208	0.987814587743099
ENSG00000166171	377.712198232037	-0.020754929915255	0.247537317097669	0.104897865712331	0.94890277757315	0.987814587743099
ENSG00000123297	9.20179422764235	-0.29421673115738	0.96086515965291	0.105313419414152	0.948705638023432	0.987814587743099
ENSG00000257557	10.1469502808289	-0.252214293044299	0.836580459947211	0.105016899704296	0.948846303410952	0.987814587743099
ENSG00000255857	34.5510644751194	-0.0849646573796476	0.489308336079686	0.104426643198138	0.949126376089566	0.987814587743099
ENSG00000100461	1014.6777340915	0.00444822451010529	0.181271402236685	0.103710680724561	0.949466206346346	0.987814587743099
ENSG00000157470	6.54511583970551	0.337212506083134	1.06510773302667	0.103810765454185	0.949418694000896	0.987814587743099
ENSG00000196391	99.6781574786785	-0.0975326948255264	0.35867127645808	0.104830682764273	0.94893465315153	0.987814587743099
ENSG00000261474	7.76143916823738	0.0724033091737004	0.859805420074348	0.103634192232938	0.949502518659695	0.987814587743099
ENSG00000266777	6.22178110580705	-0.261150530913392	1.11935166483299	0.105215183288394	0.948752237751049	0.987814587743099
ENSG00000266947	17.4098493161747	-0.138445219434057	0.648105704179079	0.104018291119026	0.949320184738942	0.987814587743099
ENSG00000154845	6867.1438565986	0.00464519136648114	0.158700504701324	0.105343007813815	0.948691602786463	0.987814587743099
ENSG00000271784	4.05489771820395	-0.32901119573025	1.24418557543839	0.104689522264941	0.949001631559914	0.987814587743099
ENSG00000177599	24.4405712825944	0.210592171901073	0.743207089359309	0.1063519258376	0.94821314744863	0.987814587743099
ENSG00000197863	150.65792337995	0.10336542397482	0.336493753248537	0.105932548475153	0.948411997860649	0.987814587743099
ENSG00000271943	26.2384943786549	-0.0540904728843147	0.538363800095492	0.10318185626933	0.949717290014344	0.987929407657971
ENSG00000233247	30.3952063598648	0.208389870932552	0.669865906872984	0.10323979299352	0.949689778658481	0.987929407657971
ENSG00000127445	959.363412770693	0.069715580241538	0.217401341551298	0.103006506658659	0.949800559943154	0.987961723476102
ENSG00000116288	1867.19774532615	-0.051319091889362	0.199730255418706	0.102876120285714	0.949862482486612	0.98797183188014
ENSG00000235105	12.054808522816	0.225338186124145	0.719598528257821	0.102444870517822	0.950067318557247	0.988130578352159
ENSG00000229043	78.3382372839513	-0.00399459062856749	0.460524168204276	0.102314865238952	0.950129077447817	0.988140506165848
ENSG00000259349	6.75345313412134	-0.407005254072116	1.2717744337493	0.102041435255657	0.950258983216535	0.988221302196556
ENSG00000180938	16.4065879069844	0.170256061980668	0.807521135728557	0.101759921222637	0.950392748249887	0.988306102567675
ENSG00000274020	86.9931401131321	-0.116241790110367	0.405916629964327	0.10061892014933	0.950935102514785	0.988342193889077
ENSG00000272054	8.90496052328304	0.278289144179695	0.911944100935063	0.100043574409327	0.951208700096325	0.988342193889077
ENSG00000113456	329.809716919382	-0.0230853535429131	0.24588760174019	0.100618147335183	0.950935469962906	0.988342193889077
ENSG00000164220	5.013747006532	0.487280552361742	1.54949457519462	0.100418374031669	0.9510304604671	0.988342193889077
ENSG00000272320	7.56260206832347	-0.0299099979858538	0.947390820226042	0.100260728027678	0.951105426497469	0.988342193889077
ENSG00000124593	325.661980649126	-0.0671680028844173	0.45335660593835	0.100129263061348	0.951167947073698	0.988342193889077
ENSG00000008277	7.3616912685102	-0.242631627095955	1.00980452322867	0.100914667975921	0.950794494416277	0.988342193889077
ENSG00000161048	8.91003270223329	0.0185518943402601	0.829981500934046	0.100804800385681	0.950846726600878	0.988342193889077
ENSG00000247134	43.3690194076667	-0.0554630079835679	0.542379440371289	0.100898837996411	0.950802019974742	0.988342193889077
ENSG00000148331	855.051462930215	0.00292761181461406	0.22062494607022	0.101277728322287	0.950621912191959	0.988342193889077
ENSG00000238184	3.04207422222214	0.321621735971733	1.94852470587413	0.100308676101172	0.951082624934348	0.988342193889077
ENSG00000082805	2473.94736363268	-0.00764661487413932	0.204076537563291	0.100039122574685	0.951210817410603	0.988342193889077
ENSG00000165801	721.03942147111	-0.123169701650149	0.413918646027083	0.101388314027659	0.950569351047749	0.988342193889077
ENSG00000280206	4.61634212955859	-0.509723563066647	2.51859644430188	0.100563904344135	0.950961261104744	0.988342193889077
ENSG00000132510	2343.59244067923	-0.00713530129365356	0.222585389146906	0.100896081671266	0.950803330335403	0.988342193889077
ENSG00000116731	1541.01445407783	0.0370212407985577	0.181300788101871	0.0992167863458491	0.951602005385311	0.988344591793508
ENSG00000279277	4.73562147588278	-0.289518524848217	1.18117402774698	0.0993733645854107	0.951527508218125	0.988344591793508
ENSG00000277224	16.2785505041378	0.0245145226849188	0.921350360637567	0.0994525359535174	0.951489842096341	0.988344591793508
ENSG00000280193	17.0716280084309	-0.112317056258907	0.721931542643462	0.0996267890135414	0.951406945699347	0.988344591793508
ENSG00000254941	5.18976824705768	0.376305441797991	1.53444159326318	0.0995556978506471	0.951440764613478	0.988344591793508
ENSG00000137841	6.66782245589813	-0.481213695043376	1.53358291563291	0.0991560179115609	0.951630919506542	0.988344591793508
ENSG00000198356	1190.37299804807	0.0502913231797921	0.167935195126346	0.0997533883954276	0.951346723839756	0.988344591793508
ENSG00000105063	2891.90570598177	0.047805003904463	0.172060041973656	0.099577191887974	0.951430539516768	0.988344591793508
ENSG00000278558	9.58707087572003	0.241895918724532	0.865052015656206	0.0988832171611094	0.951760731174018	0.988425168055111
ENSG00000117245	12.3286357504452	-0.282930891251602	0.919988539659321	0.0984475488738923	0.951968079740792	0.98847727978656
ENSG00000241770	5.68469596620267	-0.257147069344907	1.35855479714436	0.0980700552368319	0.952147777645356	0.98847727978656
ENSG00000236548	7.98201429795239	0.210381726842442	0.880015753165273	0.098441720309637	0.951970854048395	0.98847727978656
ENSG00000106012	681.214154456355	-0.0627500146974712	0.262287714282996	0.0980254496771522	0.952169013424423	0.98847727978656
ENSG00000251661	5.30168737504456	0.479813380805989	1.57567072454569	0.0980171781860548	0.952172951361325	0.98847727978656
ENSG00000129315	1122.18301997228	-0.0507890685379668	0.205246468716133	0.098009663608309	0.952176528956882	0.98847727978656
ENSG00000159082	329.967184011546	-0.0415944395569752	0.328906494022059	0.0985235282873873	0.95193191543955	0.98847727978656
ENSG00000232952	13.3110910805159	-0.237369805079684	0.77769242450201	0.0975187900002297	0.952410256802565	0.988502537787716
ENSG00000249846	3.18505592088353	0.47153334527997	1.51481241890849	0.0971907419035531	0.952566487801034	0.988502537787716
ENSG00000153140	303.365013582666	-0.0529164956835321	0.235875228676196	0.0977930583269426	0.952279657773825	0.988502537787716
ENSG00000112425	57.2602266990959	-0.034956303517188	0.387827232902492	0.0972083879438372	0.952558083324803	0.988502537787716
ENSG00000181220	611.55467133179	0.0149084568886811	0.181644852179384	0.0972422148400796	0.952541972419324	0.988502537787716
ENSG00000231527	19.2635866921807	0.0567521690346636	0.788631347911816	0.0976188656063925	0.952362601477976	0.988502537787716
ENSG00000140455	522.605579053172	-0.012418128930951	0.217095237825221	0.0975145137798421	0.95241229316282	0.988502537787716
ENSG00000280173	44.0958699966293	0.0974613840506405	0.42322607307226	0.0967795788112795	0.952762338023301	0.988591830255207
ENSG00000015676	2428.38257869672	-0.0493990999834817	0.186567383241609	0.0966811135492378	0.952809246174636	0.988591830255207
ENSG00000230629	18.1766696220627	-0.0403614671302524	0.596594123393194	0.0968118756215262	0.952746952555306	0.988591830255207
ENSG00000127054	1981.11871092137	-0.0849309427233335	0.290844242420975	0.0962942239714835	0.952993579986735	0.988620484637886
ENSG00000232093	16.5639259139605	-0.0199532481986271	0.794504556206685	0.0963637387770859	0.952960456980646	0.988620484637886
ENSG00000179195	2330.05910091232	0.0503534036481344	0.178367391445137	0.0963563776135601	0.95296396443598	0.988620484637886
ENSG00000181982	75.7318449434242	0.116855720975205	0.512205922685848	0.0961310542775635	0.953071332993802	0.988624418426038
ENSG00000172426	10.3919769144087	-0.146285287759104	0.743416070875692	0.0958836867022441	0.953189219756367	0.988624418426038
ENSG00000166189	778.848077175993	0.00463847945668439	0.217467391322392	0.0957381854992718	0.953258567367944	0.988624418426038
ENSG00000228261	3.41174854556007	-0.107518859905849	1.65067774754211	0.0958791418494158	0.953191385811189	0.988624418426038
ENSG00000053770	850.852967347216	-0.0243111275527112	0.203168568551053	0.0958381167123576	0.953210938415348	0.988624418426038
ENSG00000224468	11.0051768011501	-0.246365419890248	1.03357381871488	0.0955940324828504	0.953327277393062	0.988641499515792
ENSG00000213523	1036.86767886394	0.0384262900682074	0.224511931572583	0.0954003100700476	0.953419622295493	0.988683087777655
ENSG00000203441	4.06845164790716	-0.176544341770701	1.28630718068875	0.0951962252916019	0.953516916475664	0.98872980353416
ENSG00000253304	16.6525348370714	0.302771726688937	1.03965908921104	0.0937273268595078	0.954217483461403	0.988745737376649
ENSG00000153936	835.805727144543	0.0955745712013586	0.312985439255457	0.0942260084928961	0.95397958775456	0.988745737376649
ENSG00000230006	11.6240299705741	-0.226372339047	1.40472886893354	0.0946427726095393	0.953780816235395	0.988745737376649
ENSG00000138430	2122.82947377442	0.0568365770227518	0.187167887036061	0.0928640737659379	0.954629437957524	0.988745737376649
ENSG00000204256	146.714101358487	0.190001937465429	0.779199634998116	0.0945149762673623	0.953841763032346	0.988745737376649
ENSG00000126524	2628.49826230728	0.00237556070986399	0.208386556905227	0.0949795061298744	0.953620244767284	0.988745737376649
ENSG00000127947	3158.34684861135	-0.0703176501589698	0.244262973221477	0.0933832359135067	0.95438166638275	0.988745737376649
ENSG00000255224	15.0222061551698	0.147261298136793	0.599124901343143	0.0930916111403945	0.954520837197378	0.988745737376649
ENSG00000214562	76.749980347378	-0.0794874316797052	0.616932458292755	0.0936398512223917	0.95425921976528	0.988745737376649
ENSG00000203791	151.355041678013	0.0692231229017656	0.243104179333724	0.093021792266839	0.954554159563826	0.988745737376649
ENSG00000120696	225.211055011109	-0.0758506499656591	0.273270702282168	0.093288593141537	0.954426830114558	0.988745737376649
ENSG00000100558	1040.44441110999	-0.00636025523120886	0.417238123287103	0.0943814484337224	0.953905447370357	0.988745737376649
ENSG00000100601	210.561850011741	-0.0664382069778961	0.241400938807054	0.0929222267409671	0.954601681090128	0.988745737376649
ENSG00000259562	22.7963065435602	0.0365023259002168	0.545737146090154	0.0935630392144944	0.954295869752428	0.988745737376649
ENSG00000005001	341.861399080264	0.287744627651625	1.27168241747906	0.0938920099569316	0.954138914950778	0.988745737376649
ENSG00000122386	237.499659200396	0.101644262357997	0.349338567495194	0.0937186901838771	0.954221604103743	0.988745737376649
ENSG00000167261	5.19441213544859	-0.299606402691022	1.14703687021907	0.0943014679729686	0.953943595031717	0.988745737376649
ENSG00000170298	268.117010468293	0.0679549588264092	0.638861870711148	0.0934956088509722	0.954328044553517	0.988745737376649
ENSG00000265982	66.4803686185359	0.096361905018095	0.598798063791871	0.0940516394648085	0.954062763627098	0.988745737376649
ENSG00000186765	18.2459830069888	-0.0795739088667474	0.80654878750544	0.0940443672018887	0.954066232731034	0.988745737376649
ENSG00000204070	492.753584714922	-0.0442866102710308	0.202510982906476	0.0943685898267006	0.953911580337714	0.988745737376649
ENSG00000113732	2695.17047635771	0.0591931651046888	0.194920553020815	0.0924331904654707	0.954835127055203	0.988904656023626
ENSG00000148057	43.0344698392998	0.119265645700394	0.429285450441907	0.0922821120962709	0.954907257246421	0.988925240417452
ENSG00000107341	2480.14272930295	0.0536100329303003	0.183459857256515	0.091835697057121	0.955120423516008	0.98898364146416
ENSG00000123178	510.450312323556	0.0606394416781713	0.267963903960041	0.0918621571917697	0.955107787292091	0.98898364146416
ENSG00000011114	34.6302767680899	0.0068852133584874	0.517793447804013	0.0920471648998813	0.955019440227013	0.98898364146416
ENSG00000281344	4.68497435658969	0.253129847025737	0.984690599332578	0.0916187651214244	0.955224027195791	0.989036804611027
ENSG00000279311	6.74251020177884	-0.0564855880783203	1.24998419454579	0.0908711860515581	0.955581146680279	0.98909241070186
ENSG00000121879	747.862577087676	0.0671851812878575	0.23211133964377	0.091216060059466	0.955416383336367	0.98909241070186
ENSG00000260495	5.13339621253645	-0.190646095590878	1.1056640569665	0.0909097972256987	0.955562698803323	0.98909241070186
ENSG00000180329	493.381526667587	-0.0125203179584507	0.200793848509409	0.0908755513464286	0.955579060985816	0.98909241070186
ENSG00000266473	5.04907191342747	-0.231398970212612	1.22481921193239	0.0909902232517439	0.955524273520675	0.98909241070186
ENSG00000277287	37.2419626992046	-0.048993764312527	0.51126136564661	0.0908499041058093	0.95559131504744	0.98909241070186
ENSG00000236972	16.3333117907288	-0.0458091330397332	0.635503309819675	0.0905695112165361	0.955725294943869	0.989176986973624
ENSG00000198890	301.388128243921	-0.12795153275155	0.439632811479986	0.0902945416908807	0.955856701642375	0.989258596264926
ENSG00000223797	45.6184496802801	0.145816863191539	0.506458955720672	0.0892336453227784	0.956363868594977	0.989258596264926
ENSG00000205208	138.943311140827	-0.0688066064487666	0.300130453175319	0.0895172097301753	0.956228282830201	0.989258596264926
ENSG00000188763	12.579168551349	0.0711544924539654	0.63935105064799	0.0896868860231095	0.956147161636221	0.989258596264926
ENSG00000279483	14.7648181763458	0.03272300567475	0.692278264232456	0.0889133304467151	0.956517049648212	0.989258596264926
ENSG00000085719	3930.74780928155	0.060953932378712	0.204742705440454	0.0895400370748689	0.956217368816177	0.989258596264926
ENSG00000173486	16.5479182576211	0.147230463070894	0.88305415070833	0.0891472258377206	0.95640519372432	0.989258596264926
ENSG00000175550	1454.2123982885	0.0859213205158639	0.302530405717803	0.0888730358448129	0.956536321079209	0.989258596264926
ENSG00000197168	18.2067744737393	-0.0118933235234109	0.632555930518853	0.0896906695420441	0.956145352837487	0.989258596264926
ENSG00000215277	3.42840338007121	-0.479967868698425	1.63317298396692	0.0896830792388101	0.956148981560954	0.989258596264926
ENSG00000100650	7554.66049024338	0.0155383859789897	0.334297768126182	0.0886552104715008	0.956640505693232	0.989258596264926
ENSG00000150667	17.9588558784973	0.139881844495348	1.02391713283947	0.0890360543130555	0.956458357713679	0.989258596264926
ENSG00000087995	443.722792987417	-0.0540901306262558	0.181969745565397	0.0886942264226604	0.956621843755637	0.989258596264926
ENSG00000130520	1503.21094447799	-0.0614473015334144	0.208164226736128	0.089373059032738	0.956297205800934	0.989258596264926
ENSG00000189042	168.525786046818	-0.0944747437715318	0.334305473216349	0.0890845103322988	0.956435184912102	0.989258596264926
ENSG00000214867	9.5962407425352	-0.253400341196718	0.861312307740721	0.088859805389724	0.956542648805557	0.989258596264926
ENSG00000285155	3.59107725201807	-0.420513422197656	1.41317680928424	0.0881953867875112	0.956860473959708	0.989323889296737
ENSG00000136870	280.09243613619	0.0586307847764027	0.260925747128045	0.0883560472140488	0.956783612240967	0.989323889296737
ENSG00000099377	85.7780618369071	0.0650408037708435	0.305966145596862	0.0882108216943891	0.956853089462048	0.989323889296737
ENSG00000285420	13.0678159404107	-0.211919311272166	0.784773574896884	0.0879109802300917	0.956996552331539	0.989404807202423
ENSG00000214022	773.944472905638	0.00858406473149634	0.19849658184935	0.0877197374217076	0.957088066060946	0.989404807202423
ENSG00000166478	472.168939823454	0.0560275666428905	0.198314810440735	0.0876048796766753	0.957143032127783	0.989404807202423
ENSG00000269980	3.01877387028948	0.403723978199554	1.86400150922742	0.0875947960555123	0.957147857873816	0.989404807202423
ENSG00000227959	29.0005349756982	-0.0812264549830733	0.61236546530073	0.0868893239073856	0.957485538003981	0.98944009961314
ENSG00000225265	16.8422763196293	-0.0904570970827751	0.595835848779931	0.0848587639857215	0.95845814753544	0.98944009961314
ENSG00000059588	620.970907924736	-0.0600226700139516	0.282998740361837	0.0863352708820457	0.957750823627385	0.98944009961314
ENSG00000143971	512.595466401394	0.00919953121500843	0.189876791436501	0.0873180102683619	0.957280329501801	0.98944009961314
ENSG00000239779	267.759445773228	-0.117940570053003	0.459960768470224	0.0858711439379221	0.957973108399977	0.98944009961314
ENSG00000121892	3388.09469447171	-0.0321435519387755	0.21882189861912	0.0854851624285118	0.958158006194362	0.98944009961314
ENSG00000109332	6435.18028716672	-0.0307375760137639	0.180875139839209	0.0850932846425394	0.958345765007428	0.98944009961314
ENSG00000234290	21.1482971439746	-0.195224272900378	0.692043047296107	0.0859560066046328	0.957932461186032	0.98944009961314
ENSG00000197903	1017.97925597145	0.0147234291067926	0.231478378009826	0.0866438218249215	0.95760307756464	0.98944009961314
ENSG00000122507	180.866897182803	-0.0526271323150633	0.292496353349467	0.0863999945647294	0.957719829548701	0.98944009961314
ENSG00000146904	61.5079402804277	-0.12099821342743	0.533185193821463	0.0850815088870291	0.958351407646751	0.98944009961314
ENSG00000147439	443.307779571864	-0.0838263653289553	0.343854250105721	0.0865191340270854	0.957662780135137	0.98944009961314
ENSG00000187954	1259.80980725927	-0.0735674192315353	0.290649502752988	0.0847942730590745	0.958489053960776	0.98944009961314
ENSG00000255145	9.99860205490314	0.159925184254475	0.913247030018031	0.0857213028333348	0.958044882963002	0.98944009961314
ENSG00000175764	134.015045830967	-0.0760783753158177	0.30530240564864	0.0858208257603081	0.957997210433677	0.98944009961314
ENSG00000137478	408.242099454958	-0.019432570047902	0.285593636687905	0.085917848682854	0.957950737716342	0.98944009961314
ENSG00000067064	1994.71292424899	0.0875759966741764	0.305523490083428	0.084992735484775	0.958393946648333	0.98944009961314
ENSG00000134461	125.577147071591	0.0605367133496165	0.265964473959749	0.0851245811145418	0.95833076870406	0.98944009961314
ENSG00000083535	488.948527965958	0.0662219509304203	0.277193289029173	0.0860623019745077	0.957881550646294	0.98944009961314
ENSG00000102871	909.208412105191	0.0777186715576999	0.288084819383105	0.0866905407094833	0.957580708752084	0.98944009961314
ENSG00000108641	94.4270873032584	0.0602203836965689	0.299289535798847	0.0853799147042054	0.958208429495924	0.98944009961314
ENSG00000108774	921.563863542093	0.0114435394101546	0.196677747391087	0.0863315983104229	0.957752582333248	0.98944009961314
ENSG00000154059	1251.79071870002	-0.00241956560253369	0.190998070027179	0.0849510925663708	0.958413902016542	0.98944009961314
ENSG00000149474	261.3567920335	-0.0590096363466457	0.273015172878679	0.0856943923566718	0.958057773771958	0.98944009961314
ENSG00000275437	9.97277902733891	0.273999857906961	1.04644948608917	0.0872147664399563	0.957329747420351	0.98944009961314
ENSG00000170468	278.30871239962	0.0674195914339441	0.235255649557893	0.0844113721618385	0.958672574687155	0.989575568667743
ENSG00000184434	4.51875103059695	0.404848970309787	1.49547681616478	0.0841159748961431	0.958814179772966	0.989620311281126
ENSG00000086848	144.68035505581	0.0774527211292748	0.271242615308472	0.084102784334533	0.958820503442575	0.989620311281126
ENSG00000081721	318.749378740337	-0.0450407472045345	0.201624740999946	0.0836630854013123	0.959031322792243	0.989622016567241
ENSG00000135835	53.8509304400391	-0.0654295397274035	0.542334153710213	0.0837785403808624	0.9589759619193	0.989622016567241
ENSG00000168661	67.4385469068031	0.0677707949366576	0.406269237568937	0.0836794918998436	0.959023455651517	0.989622016567241
ENSG00000227698	3.69483315345782	-0.358145077385664	1.56422471048373	0.0837897869247612	0.958970569351835	0.989622016567241
ENSG00000214432	5.59736855396459	0.0796222991145184	1.14395115397901	0.0835162156231277	0.959101751737008	0.989640731237276
ENSG00000121446	3.50924253637086	0.0876473237749714	1.59244036874194	0.0830538415257038	0.959323509273154	0.989815582433455
ENSG00000250461	31.5913209344928	0.129145200975682	0.548485417364342	0.0828769030510159	0.959408383646715	0.989849188274224
ENSG00000203414	3.6668534827967	-0.271964177030755	1.75282412909205	0.0825301115593788	0.959574755402603	0.989858947236142
ENSG00000103994	1764.14298164009	0.06113944454117	0.218495823412068	0.0826022605382661	0.959540139857592	0.989858947236142
ENSG00000213885	12.967746782066	0.114208907277732	0.84419238271642	0.0825855349004456	0.959548164351572	0.989858947236142
ENSG00000117640	542.109921029271	0.0646373180959516	0.276012305890138	0.0783581937793656	0.961578478009199	0.98988925864368
ENSG00000092847	855.595153337356	0.0542555077126992	0.225457892585071	0.0802362171772018	0.960675968368791	0.98988925864368
ENSG00000226067	93.0312818958796	0.0838302752163496	0.396946794928864	0.0781841152118261	0.9616621767537	0.98988925864368
ENSG00000143224	279.172634772541	-0.0880350424168794	0.322651505005748	0.0794844053491204	0.961037160029565	0.98988925864368
ENSG00000117601	4.78860063593064	0.392008261397317	1.40292888869057	0.0791666471523982	0.961189860877208	0.98988925864368
ENSG00000173163	349.597505753816	0.0571001517948361	0.253100675019977	0.0795791205280949	0.960991648703921	0.98988925864368
ENSG00000272994	34.4535304295487	0.0350929335311725	0.680613275696107	0.0819454179849686	0.959855325009241	0.98988925864368
ENSG00000178385	360.603315901538	0.0340287366466207	0.25148336489705	0.0781555961336267	0.96167588971088	0.98988925864368
ENSG00000206885	3.82200107494248	-0.127603623074748	1.71936216935023	0.0787902689916891	0.961370763334572	0.98988925864368
ENSG00000180902	593.954913797588	0.0821112495641282	0.411062889161458	0.0795876939197768	0.960987529233846	0.98988925864368
ENSG00000168026	81.0171325528944	0.0483612841212691	0.420323686190533	0.0802891942797856	0.960650521791151	0.98988925864368
ENSG00000113845	1855.15246301244	0.0326583072237917	0.159482007374162	0.0799684795286311	0.960804581539651	0.98988925864368
ENSG00000114209	1321.07686976533	-0.042417998331777	0.214100648743619	0.0819716274630196	0.959842746438125	0.98988925864368
ENSG00000246560	17.2702442331452	0.0826351246229306	0.838561318490574	0.0777891063529665	0.961852128050718	0.98988925864368
ENSG00000170917	46.7036871031366	-0.111934981184098	0.475324400888813	0.0776978688767116	0.96189600753192	0.98988925864368
ENSG00000113441	1636.89212108968	-0.035866979420729	0.26858772815047	0.0816819746000021	0.959981767104591	0.98988925864368
ENSG00000101972	2532.29678999132	0.0286107894858336	0.253491112700028	0.0789653443443399	0.961286610855172	0.98988925864368
ENSG00000120162	662.712078200237	-0.00300431991685621	0.393386422403137	0.0804412228810065	0.960577501388939	0.98988925864368
ENSG00000119335	8852.28451951339	0.00661081352691438	0.207385011049837	0.081414755053089	0.96011003861999	0.98988925864368
ENSG00000255153	11.2438766171712	-0.21936578256815	0.843371932086071	0.0813722672928066	0.960130435299224	0.98988925864368
ENSG00000077458	354.852560044453	0.0788477651497414	0.276768343171151	0.0812738164361093	0.960177699294458	0.98988925864368
ENSG00000107874	735.977139691983	-0.0447169534364354	0.178503524850758	0.0784310955806262	0.961543428246451	0.98988925864368
ENSG00000280088	28.8417968234955	-0.162146479747973	0.612471589896989	0.080246757758303	0.960670905340655	0.98988925864368
ENSG00000136104	313.16210417089	0.0284273873217794	0.202397696928988	0.0801516492145993	0.9607165904323	0.98988925864368
ENSG00000151413	343.149917043393	0.0350558478162329	0.263593719267242	0.0802079698108713	0.96068953674761	0.98988925864368
ENSG00000240914	10.6216315261368	0.0242909151046475	0.685915337073527	0.0820203828706383	0.95981934796115	0.98988925864368
ENSG00000178761	434.486037254353	0.105150989262255	0.375416578256086	0.0784915195123403	0.961514378568053	0.98988925864368
ENSG00000196547	528.177358953501	0.0580336930945119	0.381381531991805	0.0781079897040797	0.961698780961067	0.98988925864368
ENSG00000224578	205.205672720687	0.00932225259982088	0.311766343717904	0.0799953552753863	0.960791670456092	0.98988925864368
ENSG00000132612	1177.87000384263	0.0469196015405653	0.167357078183306	0.0791982462925773	0.9611746746106	0.98988925864368
ENSG00000261783	4.65418600451103	-0.149653401310898	1.04283119646472	0.0801832403924436	0.960701415467815	0.98988925864368
ENSG00000103111	1258.65804059682	-0.00264498629850907	0.17523124209831	0.0781031361967734	0.961701114769929	0.98988925864368
ENSG00000177946	352.610899603413	0.01786014730813	0.214375234086907	0.0806534208985283	0.960475590474622	0.98988925864368
ENSG00000227077	7.02609549320684	-0.185198419640562	1.05755133613983	0.0812303689611937	0.960198558169276	0.98988925864368
ENSG00000267416	5.43070434080174	-0.117531612485749	1.05324935155269	0.0815760157954202	0.960032627712093	0.98988925864368
ENSG00000101266	4095.92013391121	0.0471583925295822	0.180001361439774	0.0777467702078241	0.961872488821866	0.98988925864368
ENSG00000280239	33.8024788706656	-0.19019129338973	0.687671613893295	0.0791502070446484	0.961197761942122	0.98988925864368
ENSG00000130522	1726.63637452869	0.0334793761132233	0.241247843445476	0.0811669361771408	0.960229012686121	0.98988925864368
ENSG00000063322	1043.72999459962	0.0102676364596635	0.152259429236225	0.077677925546908	0.961905599284401	0.98988925864368
ENSG00000126453	145.279304028466	0.0727605577760165	0.340028921848476	0.0800941281452054	0.960744221552474	0.98988925864368
ENSG00000215414	36.3086059629775	0.0893537612537558	0.514143428444361	0.0787323554439325	0.961398601933435	0.98988925864368
ENSG00000100221	1516.35200616522	0.0426834299161685	0.169439290935899	0.0789298234014097	0.961303683910206	0.98988925864368
ENSG00000237214	9.48357890542889	-0.220690231574221	0.83923771310425	0.0797803417967557	0.960894967588214	0.98988925864368
ENSG00000160285	287.477599798212	-0.108964235458108	0.436341115253088	0.0777253825483939	0.961882774977468	0.98988925864368
ENSG00000086544	4600.56206625654	0.00483275866579691	0.208359661289234	0.0775093867210614	0.961986661920042	0.989918850352716
ENSG00000271452	7.29428918833456	0.312370372085154	1.17093772273644	0.0769855776349786	0.962238643593277	0.990047318643436
ENSG00000286013	2.9261577116187	0.509600823412759	1.90542653973132	0.0770994567240209	0.962183855723003	0.990047318643436
ENSG00000100387	1006.11211849694	0.00315393516784641	0.192761394652383	0.0769236304583956	0.962268448038434	0.990047318643436
ENSG00000177311	1724.64817305523	0.0606356584365463	0.243935352998907	0.0763665960487288	0.96253649368281	0.990234933262658
ENSG00000100711	1121.7040280184	-0.0517918077107989	0.219877009307422	0.076327214652224	0.962555446885065	0.990234933262658
ENSG00000184117	1059.0051789234	0.0418669156928858	0.165861204821181	0.0759610814915987	0.962731674749311	0.990362393033142
ENSG00000177879	1452.49989777583	0.0319897890300556	0.214655236912129	0.075780947853886	0.962818388833641	0.990397761097763
ENSG00000141665	9.61543045089558	0.232461216031107	0.869351761927764	0.0756415640636163	0.962885491810069	0.99041295355756
ENSG00000279561	6.9783742619761	0.191636705856016	1.08863953960699	0.0753535541934625	0.963024162057164	0.990470279655604
ENSG00000100083	1399.35673047597	-0.0977064967127292	0.366527534418531	0.0753084140972646	0.963045897804109	0.990470279655604
ENSG00000203865	12.061684917444	0.0758436569529021	0.823804435982215	0.0749987388090076	0.963195025107075	0.990491398037262
ENSG00000259144	2.94886018171232	-0.095481638497565	1.4745608109993	0.0749397287533782	0.963223444622339	0.990491398037262
ENSG00000100902	95.176135794388	0.0883829699503191	0.331075463911153	0.0749416720334466	0.963222508716333	0.990491398037262
ENSG00000159685	199.628850317743	-0.0751475359330194	0.278508702872546	0.0747295873215847	0.963324656516344	0.990541653060136
ENSG00000161204	1541.15882911561	-0.0558864629297028	0.209306821357353	0.0741694081150257	0.963594511527244	0.990657655945953
ENSG00000119401	503.679867445594	0.0513878899375893	0.234605022477564	0.0742013880220895	0.963579103818966	0.990657655945953
ENSG00000174915	200.474624113472	0.0464745220768113	0.361828683354672	0.0741729562093525	0.963592802066651	0.990657655945953
ENSG00000131013	727.183855043966	0.0173105290682187	0.199826027474143	0.0739588461189555	0.96369596505959	0.990667364777997
ENSG00000120008	2007.60472795064	0.0297297864502898	0.157788604988295	0.0739325224058973	0.963708649171093	0.990667364777997
ENSG00000116497	398.255601361882	-0.055917245911559	0.211545204079354	0.0736590577897971	0.963840428288008	0.990695204505244
ENSG00000085365	1905.9685719545	-0.0299682525923874	0.237052753844931	0.0737358779493889	0.963803407811231	0.990695204505244
ENSG00000115297	14.3049762976002	0.211824192221561	0.786066443822264	0.0734663122449462	0.963933320738337	0.990736875847121
ENSG00000204279	3.22920089108264	0.0299341680290096	2.03817515968494	0.0730385569712197	0.964139506567554	0.990894980003853
ENSG00000074276	9.86176390412947	-0.230934769117738	0.997471705966568	0.0727277875679988	0.964289330736983	0.990959056017906
ENSG00000282022	9.28307690627394	-0.155197809277937	0.930338474615523	0.0726615391195082	0.964321272602033	0.990959056017906
ENSG00000105171	633.622668177666	0.0377938169291759	0.177581835541939	0.0725834190804591	0.964358939745404	0.990959056017906
ENSG00000248265	2.89574860827487	-0.483451847355956	1.95252757256311	0.0722013438509066	0.96454318617548	0.991094570440382
ENSG00000204592	10.9022721698839	-0.148561616656841	0.785372587520749	0.0711032655026997	0.9650729035743	0.991369657740595
ENSG00000004961	839.468953834743	0.0278401455139647	0.202924094941271	0.0709948722711289	0.965125208677027	0.991369657740595
ENSG00000171847	10.0549043980368	0.285708199748995	1.13168360914023	0.0714260285326986	0.964917171213536	0.991369657740595
ENSG00000276261	3.35561210847109	0.411396448984852	1.80751972783791	0.0711036743655669	0.965072706283083	0.991369657740595
ENSG00000109016	444.361722013657	0.00481441545270432	0.230099308335662	0.0712502178946579	0.965001996293533	0.991369657740595
ENSG00000008838	1578.83319221507	0.046049803614448	0.172240039217758	0.0714716404855835	0.964895165586192	0.991369657740595
ENSG00000112559	2016.81545061252	0.0149466550430172	0.288699550493531	0.0708842154521676	0.965178608997036	0.991370701507132
ENSG00000235734	11.4293912767983	-0.0416439994970595	0.741725997027918	0.0706477702450385	0.965292721670313	0.991434101682984
ENSG00000164187	742.497327906579	-0.0516085955434715	0.224025982934153	0.0703490065513961	0.965436929650558	0.991438068801857
ENSG00000172757	9330.09296556806	-0.0248586246577525	0.21820433847167	0.0704323425054554	0.965396702684843	0.991438068801857
ENSG00000267096	8.75683016801908	-0.188848246537803	1.12293722969581	0.0703141671459093	0.96545374742137	0.991438068801857
ENSG00000230267	4.06653149461489	0.452243526901263	1.70606811781675	0.0697975979525793	0.965703141459054	0.991640366365306
ENSG00000280099	4.96473831650579	-0.298619725610431	1.27539001320897	0.0695679246417953	0.965814045945749	0.991700440536232
ENSG00000198754	7.1640337739104	-0.178134377829216	1.08494956471711	0.0691295783045831	0.966025749669523	0.991769216669872
ENSG00000118260	1206.41655973596	-0.0551468791399512	0.216540676810131	0.0687584258529057	0.966205037717495	0.991769216669872
ENSG00000268403	8.04233170385708	-0.119306211289645	0.923987201302037	0.0686674641546858	0.966248982542341	0.991769216669872
ENSG00000178301	8.40082921460606	-0.218624650593401	0.833001214874653	0.0692573516044348	0.965964035492012	0.991769216669872
ENSG00000165525	1325.95612229061	0.0263842022569906	0.199552852648055	0.0685613116993835	0.966300268754334	0.991769216669872
ENSG00000279568	4.37820567063921	-0.297851033597892	1.27576544447228	0.0685945467710098	0.966284211358429	0.991769216669872
ENSG00000088876	227.392891366721	0.0503575842914244	0.289506788857911	0.0687182385384233	0.966224452505404	0.991769216669872
ENSG00000171552	2222.12224128024	0.0412875709393311	0.220851931025355	0.0687379938399886	0.966214908524821	0.991769216669872
ENSG00000281162	9.80681821091104	0.369121967360832	1.91143206634667	0.0675030382117043	0.966811709031102	0.991861200878218
ENSG00000251615	211.083975374872	0.105959692146693	0.408472597898616	0.0675451432579166	0.966791355419507	0.991861200878218
ENSG00000251022	667.428437851949	-0.0554839379359493	0.263472447084918	0.0672418400449288	0.966937981999498	0.991861200878218
ENSG00000177034	826.203244674059	-0.043710468617444	0.194946968836196	0.0675906390478076	0.966769363201459	0.991861200878218
ENSG00000168172	2181.81294996465	-0.0278602878627425	0.233585280547409	0.0671830575865613	0.966966401912979	0.991861200878218
ENSG00000119318	6362.08057584399	-0.00990645621758473	0.192217544220534	0.0681405551175658	0.966503578738633	0.991861200878218
ENSG00000073614	1860.68345566272	0.0103806863831943	0.21599071053773	0.0677543646101526	0.966690224011956	0.991861200878218
ENSG00000286043	3.42262119800372	-0.248751319891468	1.25701259473908	0.0672319888624529	0.966942744752479	0.991861200878218
ENSG00000136156	16894.6842123366	0.0327815734464246	0.244399005136926	0.0674027981818313	0.966860166862743	0.991861200878218
ENSG00000102471	4793.1218213579	0.0412088738858295	0.242793063526942	0.0675197205989662	0.966803644701066	0.991861200878218
ENSG00000270001	4.82616594394032	0.244399397791214	1.25912746248182	0.0675836708937112	0.966772731506276	0.991861200878218
ENSG00000214973	8.05351473017825	-0.283444385429877	1.15895431111596	0.066874045579226	0.967115815569776	0.991885589509084
ENSG00000255423	17.3035063396568	-0.176690573864416	0.717498774610254	0.0668340993626444	0.967135132071595	0.991885589509084
ENSG00000197779	153.853745338245	-0.0382028001063183	0.365121851503989	0.066808703867963	0.967147412587113	0.991885589509084
ENSG00000180921	189.418733883676	0.00357312846556752	0.359221454797881	0.066552183603477	0.967271466997598	0.991918898290143
ENSG00000129932	322.508767840906	0.0768493015117233	0.303849506142714	0.0665247872738064	0.967284716932343	0.991918898290143
ENSG00000115421	468.659338828148	0.0388737364782337	0.331208620032459	0.0661729978883727	0.967454872144658	0.992039632387172
ENSG00000130830	38.0290223288491	0.0410929737013335	0.544344414142605	0.0658570795999651	0.967607702558481	0.992142589311332
ENSG00000094916	1444.35269612645	0.0612269215509385	0.268975415943754	0.0656951066348341	0.967686068876077	0.992169186990994
ENSG00000168884	959.995785408518	0.0603781115903444	0.237980173668238	0.0655622730524641	0.967750341614018	0.992181332414827
ENSG00000235082	4.63146392388415	0.0985333576934355	1.02534307675979	0.0653896916410375	0.967833853077029	0.992213199863639
ENSG00000228528	7.35508810332086	0.124656725072748	1.1022132562671	0.0648355725477998	0.968102037835424	0.992254610102969
ENSG00000204054	755.780252637488	0.0530795706833093	0.258234075181844	0.0646562743850154	0.968188831184223	0.992254610102969
ENSG00000285863	4.69653951084221	-0.329110570519844	1.36065746531647	0.0647104130827216	0.968162623297713	0.992254610102969
ENSG00000180209	3.48257165982572	0.133537589263197	1.26884868354294	0.0648296329501719	0.968104912907977	0.992254610102969
ENSG00000108788	1019.17733866997	0.0561466477472711	0.220482196760074	0.0649193402671102	0.968061490834677	0.992254610102969
ENSG00000269815	3.97296706365542	0.325228426641232	1.33971996459873	0.0648679272597334	0.968086376630824	0.992254610102969
ENSG00000197982	706.671847929314	-0.0106951178138918	0.245737299156461	0.0641755978072496	0.968421551995966	0.99227435856152
ENSG00000116455	696.49357734349	-0.0598320217158709	0.242158958997247	0.0640309726588697	0.968491583583344	0.99227435856152
ENSG00000163635	22.3819395109662	0.0295527915839517	0.592909899101217	0.063857869756653	0.968575411562954	0.99227435856152
ENSG00000144909	777.191347753825	0.0435649589421212	0.196626363105591	0.0638323813769119	0.968587755350558	0.99227435856152
ENSG00000237350	40.5798867726833	-0.00845137152057301	0.390830228023902	0.0634549642847162	0.968770553384872	0.99227435856152
ENSG00000188372	86.7024827786593	-0.0746725127264771	0.39090082905982	0.0642838196365432	0.968369151237763	0.99227435856152
ENSG00000146776	164.361852842941	-0.0171018748330294	0.268464192349403	0.0636970503400107	0.968653297560638	0.99227435856152
ENSG00000149084	1121.41347663038	-0.0836899183604617	0.394748034863732	0.0636587873133578	0.96867182954138	0.99227435856152
ENSG00000067955	1249.53586328287	-0.0405518644227783	0.224893746950074	0.0634614938620501	0.968767390558911	0.99227435856152
ENSG00000181038	209.269196650271	0.0476010105796392	0.250205009708684	0.0634254455118821	0.968784851949337	0.99227435856152
ENSG00000226465	5.93845598636971	0.206049872834979	1.07129504672219	0.0643348190591269	0.968344458418814	0.99227435856152
ENSG00000138085	997.45735869723	0.032741681650826	0.206533664965418	0.0630850672172727	0.968949742648118	0.992389537807968
ENSG00000197713	916.119256730664	-0.0222883219755033	0.159563012026081	0.0621174307838999	0.969418651608866	0.992422115652143
ENSG00000241627	53.6512743813489	0.0680283070865809	0.492701570946304	0.0628521990749391	0.969062567979639	0.992422115652143
ENSG00000174136	219.008874841313	0.0407569122528752	0.267645241691631	0.0623897017868984	0.969286688297217	0.992422115652143
ENSG00000234817	2.98487530437845	-0.397789299139943	1.70195151725565	0.0624797791455052	0.969243033887985	0.992422115652143
ENSG00000269743	32.0493759163079	0.0543862203646159	0.487105817705085	0.0619677557008487	0.96949120323222	0.992422115652143
ENSG00000089818	536.363602103863	-0.0476387491472051	0.190697456872757	0.0624131518454334	0.969275323449054	0.992422115652143
ENSG00000089060	958.790633390008	0.0538634655650563	0.278397336984869	0.0619492121904415	0.969500192159	0.992422115652143
ENSG00000108587	1456.97833381773	0.0442786665529016	0.202599790333783	0.0620648071230931	0.969444159123591	0.992422115652143
ENSG00000123810	90.5609744491177	-0.0855456545252143	0.353159222259742	0.0625869196166775	0.969191112701047	0.992422115652143
ENSG00000228274	29.1540719980326	0.108292852377363	0.446636334179294	0.0619373374918979	0.969505948437349	0.992422115652143
ENSG00000284753	66.088621452344	0.0839188628209375	0.348793714140891	0.061097666603672	0.969913066853172	0.992608269918556
ENSG00000174007	30.9738240530997	-0.0665846317275657	0.471422884447621	0.0613916380682156	0.969770513947679	0.992608269918556
ENSG00000240184	963.365892815801	0.0372753667952381	0.289482436999266	0.060187893005974	0.970354367866707	0.992608269918556
ENSG00000250909	5.28763911082031	0.226112941008688	1.15728276668444	0.0607333242210188	0.970089773166955	0.992608269918556
ENSG00000223813	5.38739703162452	0.42122502161204	1.7197740996509	0.0604410637190114	0.970231542987181	0.992608269918556
ENSG00000187240	295.689211278421	-0.0034244453318591	0.29843376969897	0.0610908152668657	0.96991638945941	0.992608269918556
ENSG00000169955	120.866029949092	0.0638310109548993	0.263629593218984	0.0609151329413748	0.970001591784907	0.992608269918556
ENSG00000176108	409.841103793526	0.0206299842690168	0.261076301361588	0.060821180002776	0.970047160105214	0.992608269918556
ENSG00000175886	34.5769026389048	-0.0811854295432662	0.438909059626876	0.0601563978747208	0.970369648706114	0.992608269918556
ENSG00000124209	2615.78195827715	0.0438328680845057	0.19382624742128	0.0610343787411125	0.969943759201217	0.992608269918556
ENSG00000101216	694.067485309083	-0.0142676821142638	0.197864967552069	0.0605893683954832	0.970159600717015	0.992608269918556
ENSG00000130811	2380.11456696251	-0.0476571225147454	0.197579391925106	0.0601687627302425	0.970363649484405	0.992608269918556
ENSG00000263002	191.891359672613	0.0450014175584023	0.347544580489613	0.0601895945657702	0.970353542309068	0.992608269918556
ENSG00000229180	303.450175764068	-0.0278734011252812	0.341891746122358	0.0598174505771993	0.970534114727062	0.992669195331008
ENSG00000180592	11.9453963000235	0.0828147153150751	0.868614115749892	0.0598228882133256	0.970531476024967	0.992669195331008
ENSG00000171316	1001.38540366772	0.050388146489271	0.215948847131019	0.0596671602031762	0.970607048434888	0.992676206525127
ENSG00000136897	428.754794279267	-0.0359004570406976	0.199515582054305	0.0595871552072396	0.970645875917964	0.992676206525127
ENSG00000266402	4.2519903657222	-0.136506486256019	1.38268221976942	0.0594667278796663	0.970704323822056	0.992682336989755
ENSG00000236287	1103.96948625995	0.0441514401251649	0.234692523341804	0.0592096115792202	0.970829123796195	0.992756317493002
ENSG00000037241	381.045629279627	0.0486905902249191	0.20245260637157	0.0588917998313718	0.970983406504433	0.992860437005424
ENSG00000176783	32.9210666581889	-0.112788647737902	0.494658553766466	0.0584947431823082	0.971176193349466	0.992969576375431
ENSG00000023734	3686.96854226441	-0.0156107879550655	0.173373167099935	0.0584558524712691	0.97119507839943	0.992969576375431
ENSG00000151883	640.616537101023	-0.0609374491805027	0.281217324644611	0.0583195631272559	0.971261262424521	0.99298359847572
ENSG00000104951	4.27175803405242	0.181545326058387	1.51079610796002	0.0581602026588541	0.971338655832703	0.993009078523871
ENSG00000166869	75.178336240523	-0.13130992705882	0.668027144672085	0.0580109962889424	0.971411123493224	0.993029520450995
ENSG00000136682	466.76769988746	-0.00515093584755076	0.197762046626012	0.0576668967617451	0.971578268925632	0.993074182098798
ENSG00000197557	183.163402292382	0.0657744911976997	0.290752890854513	0.0575969776953968	0.971612235442079	0.993074182098798
ENSG00000261367	3.70144123572785	0.219287426341859	1.75212782743825	0.0578114581271834	0.971508045122982	0.993074182098798
ENSG00000196653	5.66543630595131	0.0953864756977429	1.1884064676679	0.0571533159262643	0.971827792951495	0.993133591533401
ENSG00000241058	194.374321831479	0.0336939450048607	0.273969514954386	0.0571910460239735	0.971809459545634	0.993133591533401
ENSG00000233223	64.98602355924	0.0673285693748862	0.368833478696524	0.057306257815867	0.971753479203442	0.993133591533401
ENSG00000225099	24.1360229148041	-0.0100712521761818	0.500121848688703	0.0552205501015308	0.972767404663593	0.993182085307429
ENSG00000142961	567.031959874949	-0.0616416490579046	0.302112160251899	0.0552876241138875	0.972734781504177	0.993182085307429
ENSG00000163625	1607.99622914672	-0.0521683285616946	0.295211265094367	0.0559242852488637	0.97242517956966	0.993182085307429
ENSG00000231686	41.401785200162	0.0593189252563717	0.409703569559287	0.0552647777651458	0.972745893286669	0.993182085307429
ENSG00000246582	24.9906713346621	-0.0717782580446963	0.510461465308009	0.0564392521365775	0.972174828417553	0.993182085307429
ENSG00000235453	34.3969484308907	0.0934846502391866	0.429839670354744	0.0566894992869607	0.972053194037133	0.993182085307429
ENSG00000165138	755.250412740656	0.0644937404550489	0.279321789604741	0.0558056950103776	0.972482841346152	0.993182085307429
ENSG00000245522	6.66467747557403	0.191592443739644	0.972191505247176	0.0552618051231875	0.972747339100372	0.993182085307429
ENSG00000110514	1062.89899118977	-0.0547822665648038	0.231838863394442	0.0569409136517152	0.971931007649004	0.993182085307429
ENSG00000110048	2563.86058641414	0.0160457266808393	0.188338856242903	0.0564214336274773	0.97218348980915	0.993182085307429
ENSG00000091039	1997.6896118303	0.0638877683238815	0.278966964053007	0.0562338826837845	0.972274661049374	0.993182085307429
ENSG00000179295	4717.18585308404	0.0539327870231917	0.230770559314245	0.0555086143176311	0.972627305013323	0.993182085307429
ENSG00000196118	13.4722807805045	-0.24354776570442	1.10503328154962	0.0563286119177064	0.972228610723059	0.993182085307429
ENSG00000157322	6.33922045584627	0.300786750353303	1.50392055650038	0.0553966795575747	0.972681741938661	0.993182085307429
ENSG00000233175	4.23679537314692	-0.224641799056027	1.48467472824688	0.0558535767988033	0.972459559516018	0.993182085307429
ENSG00000124172	2336.52869341458	0.0366016841420783	0.220018408411034	0.05662368766545	0.972085180761852	0.993182085307429
ENSG00000130726	5646.75875581152	-0.0383250300913999	0.164476370386497	0.05584212813406	0.972465126213688	0.993182085307429
ENSG00000121542	237.466171555508	0.040733213223902	0.202182840192125	0.0547909185607836	0.9729763928892	0.993211257289333
ENSG00000180720	3.48520449260982	0.302315748543032	1.29810480573651	0.0547302604703219	0.97300590278173	0.993211257289333
ENSG00000075131	100.470355964591	-0.0583770160514233	0.316726194346651	0.0548606124950624	0.972942488203551	0.993211257289333
ENSG00000124226	1579.08393155898	-0.0409496391002846	0.185650980788035	0.0548851706331277	0.972930541448921	0.993211257289333
ENSG00000145975	4.98318812609252	-0.261271372461768	1.1840201764552	0.0545955632489878	0.9730714355842	0.99322457895642
ENSG00000276805	85.8108622268896	-0.0507464321981357	0.41848540417383	0.0544622414505653	0.973136303563147	0.993237220630599
ENSG00000121481	466.016482840813	0.0635103173002367	0.273760342642623	0.0541609241686842	0.973282926000783	0.993244950127707
ENSG00000199038	4.0379001611823	0.194162513863721	2.14539186323074	0.0541231137457814	0.973301326294232	0.993244950127707
ENSG00000089123	234.762625234683	0.0276377362512171	0.266978582965034	0.0543047978799223	0.973212913605725	0.993244950127707
ENSG00000178222	11.411984649801	-0.212775960641865	1.14207221216918	0.0539445669827217	0.97338822007347	0.993280063889271
ENSG00000256591	12.5161939778913	0.179421056267377	0.805031122276454	0.0536840843350959	0.973515003699891	0.99335587669275
ENSG00000138802	1511.27143352814	-0.0183278129930166	0.23007760788549	0.0533330410014514	0.973685891672849	0.993476682117138
ENSG00000218510	16.8983067097208	-0.188632212065651	0.852153960784774	0.0513985344478556	0.97462814816902	0.993527482041407
ENSG00000143258	472.343943914367	0.0487853105785783	0.315587749549427	0.0517259320404833	0.974468615772298	0.993527482041407
ENSG00000118777	6.79907767666397	-0.28185613738892	1.26208115094794	0.0527168129802007	0.973985944160836	0.993527482041407
ENSG00000145349	1243.30988095639	0.0621300128603264	0.274232083188626	0.0516468623312676	0.974507142008903	0.993527482041407
ENSG00000086589	855.680716027638	0.0155301065472038	0.150359935086898	0.0519009799802603	0.974383330142837	0.993527482041407
ENSG00000234585	68.1602856416063	-0.102050056597846	0.557786510118504	0.0522251471835489	0.974225411381672	0.993527482041407
ENSG00000258376	13.9136048840561	0.127607614443538	0.806566406763504	0.0517152207824907	0.974473834678648	0.993527482041407
ENSG00000185115	3.23418772602203	0.089045312212787	1.21194086331143	0.0523805335651986	0.974149723641128	0.993527482041407
ENSG00000140451	28.0731085832943	0.48267019013582	2.09923090129589	0.0526603767700777	0.974013428586314	0.993527482041407
ENSG00000184277	512.257242725856	-0.0410331209453273	0.195086509033837	0.0522157908110046	0.974229969000278	0.993527482041407
ENSG00000189067	4711.31396014568	-0.0502357610566407	0.225497891070509	0.051508059375891	0.974574776591519	0.993527482041407
ENSG00000167394	136.688207973806	-0.00932641416474145	0.277609457655659	0.0516892035806933	0.974486511302302	0.993527482041407
ENSG00000159761	13.014535260818	-0.14593325681473	0.737305462917318	0.0523328640687239	0.974172942531244	0.993527482041407
ENSG00000177885	3203.33999025193	0.0172129547452926	0.176195628042329	0.051469594660972	0.974593520142234	0.993527482041407
ENSG00000196235	3762.8936467003	0.00946693697178958	0.263610449921023	0.0523867821278827	0.974146680128077	0.993527482041407
ENSG00000105227	74.2220171326301	-0.0896347736154467	0.401322948599466	0.0526886100151387	0.973999678903453	0.993527482041407
ENSG00000272733	4.37556696332238	-0.0693197601776149	1.65755307558113	0.0521302111525372	0.974271657026191	0.993527482041407
ENSG00000155755	415.185396565845	-0.0361309936947388	0.265093144133682	0.0510578550833429	0.974794180158614	0.993570705067078
ENSG00000248449	3.70801123880001	-0.00271861896615347	1.45045724923711	0.0506736263371721	0.974981470121394	0.993570705067078
ENSG00000179119	1244.30624883613	0.0195181711108271	0.18113114042595	0.050644391580974	0.974995721898344	0.993570705067078
ENSG00000100722	1094.03421224935	0.04677768866802	0.209997105333021	0.0508438668487798	0.974898482981246	0.993570705067078
ENSG00000103479	1840.62196704108	-0.0377700508606543	0.188566416776757	0.0505575620631049	0.975038052021441	0.993570705067078
ENSG00000213904	7.58431243854556	0.11260618910092	0.863727202030153	0.0507296341655632	0.974954167206258	0.993570705067078
ENSG00000130749	1043.53714115823	-0.02416875000743	0.228391118574238	0.0509409352414423	0.974851168215072	0.993570705067078
ENSG00000188687	5.90352884539502	0.120580031692393	1.07997099757461	0.0501213729247709	0.975250725715964	0.993576833065376
ENSG00000272848	15.8582651753998	0.139055837469953	0.792088560162783	0.050135340443191	0.975243914823509	0.993576833065376
ENSG00000279583	6.82268948517767	-0.139550626100413	0.94407845504854	0.0502080203017741	0.975208475172544	0.993576833065376
ENSG00000103043	819.157242545446	0.00393444505145657	0.165296892955344	0.0501145172015214	0.975254068746231	0.993576833065376
ENSG00000151164	7.49616104221183	-0.191252127431751	0.911468317626153	0.0499224890432544	0.975347711362996	0.993618745628718
ENSG00000138246	1690.1836117279	0.00871363438481903	0.212647632602857	0.0493846782628822	0.975610022886798	0.993832472985932
ENSG00000197841	146.109146037409	-0.0620672144223262	0.372676942820326	0.0489572487413312	0.975818547431042	0.993991388671752
ENSG00000029363	3708.35254901916	-0.0421038002559663	0.194693868295617	0.0485089458836399	0.976037303069021	0.994000881248993
ENSG00000278238	3.20580006631394	0.211647313603163	1.29710579357806	0.0485076015791037	0.976037959114929	0.994000881248993
ENSG00000259407	3.47069101445331	0.270517882934534	1.45779600823638	0.0485445578393779	0.97601992392513	0.994000881248993
ENSG00000226328	228.766931055589	-0.079239229125913	0.360449594880363	0.0487265245129578	0.975931126415286	0.994000881248993
ENSG00000144224	4079.62858145521	0.00481591737310027	0.20731050148936	0.0480583492143296	0.976257227421329	0.994064478123497
ENSG00000066117	1206.66254674812	-0.0233118849487217	0.225082184379223	0.0479491895983841	0.976310512807473	0.994064478123497
ENSG00000228002	2.83030741950048	0.280192746585678	1.36647134699001	0.0479650902071214	0.976302750872593	0.994064478123497
ENSG00000258789	5.55276233831555	0.0365672408518723	1.12225811350665	0.0481162042601753	0.976228987126467	0.994064478123497
ENSG00000104880	320.445337891312	-0.0195118884228454	0.249933380529627	0.0478351163439186	0.976366199854341	0.994067695945955
ENSG00000271092	7.60664276579129	-0.113137519186068	1.17657001794268	0.0457968766604395	0.977361741223234	0.994079495609953
ENSG00000168710	3509.45209437921	0.0442745873944213	0.220622672064821	0.047094675712799	0.976727737377092	0.994079495609953
ENSG00000118873	1514.00382486784	0.0234558654111831	0.202978873354327	0.0471295591953691	0.976710701693157	0.994079495609953
ENSG00000115750	279.751349996374	-0.000730159855571871	0.400372232389673	0.0474199448026695	0.97656890062252	0.994079495609953
ENSG00000018408	1414.26709619408	-0.0320569820861396	0.273040423841992	0.0464757031049885	0.977030068015637	0.994079495609953
ENSG00000214160	791.09128940002	-0.0237844790026801	0.210254323192332	0.0460625130750998	0.97723193840913	0.994079495609953
ENSG00000226002	7.84112775601897	0.103937803105156	1.27602959190304	0.0475520860516596	0.976504380236868	0.994079495609953
ENSG00000068308	1649.56245621212	0.0277649908751515	0.158628221480749	0.0456632042719178	0.977427066545457	0.994079495609953
ENSG00000253741	3.28982313091772	-0.27832788659951	1.3943191381023	0.0468225156716926	0.97686065955149	0.994079495609953
ENSG00000166337	184.204229673524	0.0682797962022995	0.399057300331592	0.0467213568953468	0.97691006981554	0.994079495609953
ENSG00000175376	533.195593206054	-0.0157057573224226	0.272514545494411	0.0462305123397471	0.977149854733157	0.994079495609953
ENSG00000189180	937.658141883151	-0.0157455519233944	0.214098866710551	0.0464387267966799	0.977048131665129	0.994079495609953
ENSG00000279283	6.02016788825799	0.098331387393295	1.04984567408848	0.0472753217502131	0.976639520363471	0.994079495609953
ENSG00000165416	750.144442481834	-0.0374931615789084	0.187785109092774	0.0460448287766297	0.977240579277969	0.994079495609953
ENSG00000140694	88.3191940115208	-0.0756056047042949	0.890180267222122	0.0476329988681101	0.976464875176149	0.994079495609953
ENSG00000136463	428.699415504166	-0.0352540375292315	0.198459102064451	0.0458854253424761	0.977318470134111	0.994079495609953
ENSG00000125821	321.744725875557	-0.00448389857498856	0.309097977656127	0.0454456574601068	0.977533390399008	0.994079495609953
ENSG00000272945	6.03801967373242	-0.245816813512857	1.16152783525328	0.0454837430044677	0.977514775630595	0.994079495609953
ENSG00000176472	28.0868111981096	0.0897423559502486	0.55584934448544	0.0457494704581478	0.977384908002003	0.994079495609953
ENSG00000104888	2.83678547661787	-0.194987053353947	1.73412344852358	0.0459078170382057	0.977307528286456	0.994079495609953
ENSG00000204524	254.188022631689	0.0570150625328966	0.264747465087704	0.0465513023297035	0.976993137355791	0.994079495609953
ENSG00000160216	3326.63136119378	-0.0267323615840631	0.199773473153937	0.0455301818309408	0.977492078574582	0.994079495609953
ENSG00000249264	10.52037851884	-0.0538526464723735	0.744661381562718	0.0445393892136181	0.977976444508695	0.994251603088089
ENSG00000112282	844.694811775253	0.016866189912314	0.201191018973683	0.044681137091473	0.977907133922081	0.994251603088089
ENSG00000175073	842.673769032875	-0.024953760165447	0.201500830718313	0.0442967523981252	0.978095098251053	0.994251603088089
ENSG00000184719	132.938155306385	0.0447033921063647	0.472611987902209	0.0444758149667592	0.978007532060737	0.994251603088089
ENSG00000136051	1679.13432118032	-0.0414650847246721	0.252371945738815	0.0442620782828982	0.978112055689118	0.994251603088089
ENSG00000188243	801.619394263361	0.0398193088228532	0.19419309741193	0.04489800317657	0.977801102224994	0.994251603088089
ENSG00000070778	582.815783680467	0.00185208984622031	0.201873905194092	0.0442398543313942	0.978122924506951	0.994251603088089
ENSG00000137822	331.318677596745	0.0511132275107161	0.247453706071317	0.0444037073295078	0.978042793602566	0.994251603088089
ENSG00000162813	986.772758821131	-0.0385906580397184	0.205317448152067	0.0425878990751585	0.97893116590885	0.994620463584862
ENSG00000116095	358.973457061684	-0.0513649638778069	0.342297181080759	0.0427585664111376	0.978847633685859	0.994620463584862
ENSG00000171757	6.54883584498117	-0.264635873569031	1.31198391517993	0.0429696741528574	0.978744317981924	0.994620463584862
ENSG00000106780	1059.89031675904	0.0145397952478211	0.272501993836668	0.0424240648567178	0.979011360404692	0.994620463584862
ENSG00000166295	1787.95073205091	-0.034253282359019	0.194442679754505	0.0427378511202079	0.978857772295119	0.994620463584862
ENSG00000133704	1587.85086636882	-0.0447058252048105	0.221814484662421	0.0427818096274279	0.978836257968329	0.994620463584862
ENSG00000108559	596.643183550891	-0.0263476541372507	0.230106576866428	0.0433078259874833	0.978578849877276	0.994620463584862
ENSG00000125846	355.831570061719	-0.00846261806299094	0.212989215831724	0.0427782620334227	0.978837994226689	0.994620463584862
ENSG00000102575	240.464342011589	0.055540185278281	0.381103560939894	0.0425199570816375	0.978964421741179	0.994620463584862
ENSG00000104848	3.96395664745917	0.214424679511482	1.13774832291436	0.0429073799174162	0.97877480352118	0.994620463584862
ENSG00000271109	7.72423795324536	0.205319554769635	1.20768129829998	0.0422140390704442	0.979114174618377	0.994671520460185
ENSG00000156875	45.9451271431809	-0.0543485985381892	0.401790521082694	0.0365373020671598	0.981897209221582	0.995091254766171
ENSG00000183598	6.18614456638211	0.219433064018424	1.20583330583595	0.0392319293283165	0.980575176524093	0.995091254766171
ENSG00000227741	18.9036184806328	0.187413645275003	1.08692850946082	0.0352624896894156	0.982523276087827	0.995091254766171
ENSG00000117697	315.005148764621	-0.0447822183665302	0.279176987456438	0.0350946057536845	0.982605754486746	0.995091254766171
ENSG00000143499	523.091435575995	-0.0271025186402861	0.218225317290471	0.0397213285347107	0.980335259522487	0.995091254766171
ENSG00000115904	1601.25017963675	0.0160033468471484	0.280425487658955	0.0353161442779992	0.98249691800031	0.995091254766171
ENSG00000115524	6540.98781762975	-0.00601753489885987	0.173014964732076	0.0377237294634369	0.981314907078787	0.995091254766171
ENSG00000232354	6.72318422710831	-0.209061439661507	1.11286706884512	0.0383600087507858	0.981002761559482	0.995091254766171
ENSG00000091527	4513.38306690647	0.0118627726976209	0.184198119870432	0.0365907664647978	0.981870961300999	0.995091254766171
ENSG00000173889	921.499027994168	0.03135420043082	0.205762604125583	0.0368310039924182	0.981753027258094	0.995091254766171
ENSG00000185798	200.776219679088	0.03587065558049	0.211805128092872	0.0410105952730078	0.979703506347712	0.995091254766171
ENSG00000168936	998.285327282478	0.0120806912688045	0.243530081614489	0.0357670272117758	0.982275447419167	0.995091254766171
ENSG00000242083	5.40437685452184	0.157622338682992	0.972747652546868	0.0350460507476313	0.9826296099905	0.995091254766171
ENSG00000168152	112.786416029569	-0.0138004924507289	0.307007005979704	0.0383020792490356	0.981031176471592	0.995091254766171
ENSG00000282855	4.47203042328639	0.148788210281096	1.35441585435356	0.0353084954207787	0.982500675496818	0.995091254766171
ENSG00000151304	385.444740025951	-0.0474946089655903	0.269220007517586	0.0374168025818875	0.981465514596989	0.995091254766171
ENSG00000182700	106.265701880689	0.0657672510336105	0.361095574998278	0.037593562690347	0.981378776454602	0.995091254766171
ENSG00000253846	314.665864608556	0.00353428911964829	0.265666723747796	0.0389090844068818	0.98073347615822	0.995091254766171
ENSG00000113194	2170.03690137071	-0.0270977303929649	0.184270102098828	0.0403461941027956	0.98002901849042	0.995091254766171
ENSG00000118402	294.889001630211	0.0518784215551964	0.51684383003674	0.0363047753304357	0.982011374535004	0.995091254766171
ENSG00000164548	1213.98157382181	0.0268252629161809	0.197169798578412	0.0366797018664045	0.981827300727614	0.995091254766171
ENSG00000106636	3448.33486522973	0.0329481219840705	0.182263829910845	0.0357638430567704	0.982277011279053	0.995091254766171
ENSG00000164604	10.2090680303255	-0.21110781083566	1.08870238153176	0.0409089996844898	0.979753274388905	0.995091254766171
ENSG00000004059	2076.10699147141	0.0162920533143698	0.172606409306931	0.0353831293813585	0.982464012222561	0.995091254766171
ENSG00000002586	2796.30665443473	-0.0559227214588877	0.467699749102503	0.0365798731411076	0.981876309234665	0.995091254766171
ENSG00000085224	2256.21078628378	-0.0110772401951887	0.269793009512778	0.0352506188044117	0.982529107815545	0.995091254766171
ENSG00000104432	9.29017682593537	0.14251146741681	0.796879094869286	0.0370648639151696	0.98163823762584	0.995091254766171
ENSG00000253598	19.2923680331397	0.0693271341698373	0.514534869152262	0.0377640702319297	0.981295113779665	0.995091254766171
ENSG00000122696	215.43241581048	-0.0392701147582043	0.223580029746841	0.0374692043899927	0.98143979965009	0.995091254766171
ENSG00000197958	12787.6071861379	-0.00544434843529299	0.196635713432676	0.038031523470039	0.981163897275569	0.995091254766171
ENSG00000175575	406.25271205831	-0.0307955424020935	0.191802065677338	0.0397016138544615	0.980344923068205	0.995091254766171
ENSG00000137504	1012.67871630259	-0.0364863063970244	0.318607548053574	0.0356149433900299	0.982350144361206	0.995091254766171
ENSG00000110660	1078.19442219458	0.00975458450412792	0.337875074038713	0.0353819514069329	0.982464590881472	0.995091254766171
ENSG00000172269	676.217777445256	-0.0355183998586602	0.18425683417484	0.0372349833168499	0.981554743322065	0.995091254766171
ENSG00000151065	14.2812614267673	0.255458130512974	1.34862983483392	0.0394463024144329	0.980470077693403	0.995091254766171
ENSG00000231503	5.12501056970103	-0.0177184697091237	0.913123498630789	0.0356843402775908	0.982316058931308	0.995091254766171
ENSG00000111271	470.478407297332	0.0176447126582882	0.277509393095109	0.0373486683465103	0.981498950867718	0.995091254766171
ENSG00000198133	113.98452659382	0.0719102450836323	0.459555236665801	0.0355374964860715	0.982388185086377	0.995091254766171
ENSG00000258559	15.6973901200469	-0.0516103889620121	0.800779781333283	0.0395774848790751	0.980405769561801	0.995091254766171
ENSG00000140259	1145.83970259003	0.0160049927168022	0.161392802392516	0.0404272048196646	0.979989322867698	0.995091254766171
ENSG00000138592	1614.75302949177	-0.0147413191936886	0.191074906206273	0.0394956878486852	0.980445867522033	0.995091254766171
ENSG00000169594	4153.89270916796	0.00556547177447217	0.25836969470432	0.03682453367486	0.981756203390156	0.995091254766171
ENSG00000166819	18.0009887832602	-0.0759363454952579	0.677009652367467	0.0371693475777661	0.981586956386159	0.995091254766171
ENSG00000185418	206.604617144641	0.00732981565025394	0.310858960306629	0.0401389822510083	0.980130560564373	0.995091254766171
ENSG00000276564	4.6517684587088	0.148743811134934	1.43514815436623	0.0357402084759002	0.98228861920037	0.995091254766171
ENSG00000075399	638.200240101534	-0.0658096057864619	0.346356536065085	0.0362383037366243	0.982044013007987	0.995091254766171
ENSG00000033627	1326.65104978967	0.00962589998703296	0.195996544799172	0.0374810773178211	0.981433973385429	0.995091254766171
ENSG00000250506	10.1204103642386	0.0119688438650964	0.934917135203573	0.0402142525122713	0.980093673916811	0.995091254766171
ENSG00000184557	352.118352783242	0.0438873193933344	0.590838584736559	0.0375884258806707	0.981381297035837	0.995091254766171
ENSG00000185168	30.4078159284047	-0.165600778617952	0.897465713759811	0.0355138328349369	0.982399808600786	0.995091254766171
ENSG00000089091	79.7442737530506	-0.0213175416243648	0.378804273107562	0.0385011488549907	0.98093353458619	0.995091254766171
ENSG00000101052	284.186925873728	0.0422864635252756	0.238113975000903	0.040752320347849	0.979830030941958	0.995091254766171
ENSG00000172315	637.105942526936	-0.0349608589835586	0.192654899083254	0.036187845876114	0.982068789240437	0.995091254766171
ENSG00000130706	1372.92028077009	-0.0126308290372593	0.146515090189794	0.0359699397571802	0.982175794468799	0.995091254766171
ENSG00000007080	1500.61518578943	0.0525520006668303	0.279340908031958	0.0359674284243283	0.982177027754743	0.995091254766171
ENSG00000267565	9.52913804889206	-0.00699253993405186	1.02340554112049	0.0407489530606213	0.979831680627921	0.995091254766171
ENSG00000278917	6.18173272609912	-0.0986610433871623	1.17171903147916	0.0409636279914949	0.979726513623049	0.995091254766171
ENSG00000241878	855.142096692893	-0.0584137857045633	0.29933077842464	0.0402921160170422	0.980055517895329	0.995091254766171
ENSG00000198862	1202.73123375014	-0.0370443555736936	0.247910922329277	0.0350534212796703	0.982625988745661	0.995091254766171
ENSG00000092094	321.939915121093	0.0239843137182872	0.323352106739084	0.0349257952237139	0.982688695086092	0.995097841216988
ENSG00000110455	309.42199138355	-0.115812176506705	0.661253953805272	0.0346218804954219	0.9828380332162	0.995174311321891
ENSG00000275454	3.51782410432786	-0.161476731564001	1.71351997416012	0.0345580892966595	0.982869381924305	0.995174311321891
ENSG00000212232	7.48922200924821	0.138319676657697	0.834887312585417	0.0340958955573569	0.98309654620921	0.995351066606532
ENSG00000167165	20.5078501064036	-0.167058937590336	1.0474445649427	0.0337131787554199	0.983284687992972	0.99540156842475
ENSG00000074410	8059.76168308834	0.0200315321726382	0.365176060791389	0.0336734555610292	0.983304217791319	0.99540156842475
ENSG00000196218	72.4876759502639	-0.0813120523242	0.50826469851959	0.0338693408727551	0.983207915080856	0.99540156842475
ENSG00000145216	429.254982016301	-0.00425862571217037	0.188737886074826	0.0334993121405063	0.983389839498829	0.995406022604948
ENSG00000095739	94.9110483020062	-0.0969807788337022	0.618895940177583	0.0334033131497904	0.983437042847725	0.995406022604948
ENSG00000256843	3.98243195481107	-0.192484289108819	1.25739627223215	0.0333435903868349	0.983466410074891	0.995406022604948
ENSG00000245156	17.2396268949606	-0.144374458425607	0.96905619409141	0.0331383145936002	0.983567356178975	0.995454955649345
ENSG00000231940	2.83710845049479	-0.0980285208344722	1.40604755421964	0.0324781394774973	0.983892073115317	0.995533196272447
ENSG00000166435	179.188582570834	0.108641397749817	0.672042211693215	0.0319118350463157	0.984170703781305	0.995533196272447
ENSG00000148690	439.726444259349	0.0359067725666888	0.201243558373701	0.0324268517475446	0.983917304234301	0.995533196272447
ENSG00000013583	658.740606806813	-0.00474801353826367	0.208015046514297	0.0327959057672018	0.983735761666501	0.995533196272447
ENSG00000110851	1149.13451518153	-0.0329319405819046	0.19376694409464	0.0324733625738389	0.983894423096945	0.995533196272447
ENSG00000074603	1516.53238646733	0.0313382146483832	0.231965050521702	0.032232006432892	0.984013164742086	0.995533196272447
ENSG00000262692	13.6390503065889	0.120060035617313	0.850096544334816	0.0319685787078967	0.984142781452734	0.995533196272447
ENSG00000267546	3.0780217566894	0.11776010103345	2.13027925504837	0.0319902309357403	0.98413212706854	0.995533196272447
ENSG00000129657	1064.46849301443	0.0560940409142008	0.329888726039659	0.0322186430235121	0.98401973964943	0.995533196272447
ENSG00000272836	15.1253899538671	-0.00150266706057096	0.91990778265579	0.0327401888769288	0.983763167396985	0.995533196272447
ENSG00000270184	11.3890735401513	-0.144531783713527	1.05488553816614	0.0316498003323531	0.984299655673017	0.995610421358196
ENSG00000117000	964.206660845313	-0.0041593655820856	0.225649935933595	0.0282295675072248	0.985984362781125	0.995883279028402
ENSG00000198929	24.4828548467949	0.0908662962911811	0.65828830507884	0.0261466872132274	0.987011741364632	0.995883279028402
ENSG00000162885	47.7800201170995	-0.0283606881908512	0.945343507921568	0.0271422909344636	0.986520527357096	0.995883279028402
ENSG00000232742	3.15100612255571	-0.0479978297206258	1.2340683449771	0.0274285939246113	0.986379315576264	0.995883279028402
ENSG00000119231	872.458592028461	0.0342380955960638	0.236109316326392	0.0299136350949425	0.985154480071124	0.995883279028402
ENSG00000145439	625.711810229899	-0.00989343464662057	0.214801279629316	0.0277993541911741	0.986196477395084	0.995883279028402
ENSG00000234801	6.48699889997404	-0.142442980480186	1.15813597148083	0.030237156461375	0.984995133697691	0.995883279028402
ENSG00000186687	488.736030007497	0.00209488413271029	0.19035782757981	0.0267628795885031	0.98670769365034	0.995883279028402
ENSG00000158373	859.932636400734	0.0331869229352515	0.201823301486048	0.0273905728493418	0.986398067355605	0.995883279028402
ENSG00000124562	930.260915977089	0.0295957434096336	0.179117296419998	0.0275670965426542	0.986311009882626	0.995883279028402
ENSG00000025796	2922.92017302625	0.029810757360231	0.234893716259381	0.0292305766534184	0.985490996574872	0.995883279028402
ENSG00000196591	2940.22484799098	0.00477570030552696	0.188498343127081	0.0270286258325143	0.986576595428486	0.995883279028402
ENSG00000233231	6.18336838417676	-0.0102226126105167	0.951771805034982	0.0305014599771809	0.984864973459889	0.995883279028402
ENSG00000272752	4.911768912231	0.107609530511098	1.59019126221319	0.0262639543341052	0.986953871048629	0.995883279028402
ENSG00000273117	8.40508062429836	0.0562738526157261	1.03110978103651	0.0266977720252228	0.986739815239979	0.995883279028402
ENSG00000285679	4.21762923414795	-0.103100551342866	1.4546554336632	0.0267635736595508	0.986707351227778	0.995883279028402
ENSG00000189369	126.597622889318	0.0170370073871056	0.420763909642452	0.0286148937041162	0.985794418277009	0.995883279028402
ENSG00000147180	87.8795057955385	-0.014588899492087	0.489863459691698	0.0277909442406212	0.986200624335608	0.995883279028402
ENSG00000198689	568.223237330295	0.00488848761163371	0.24255116318388	0.0275305716798755	0.986329022484248	0.995883279028402
ENSG00000156787	128.041225434653	0.0327063132164954	0.37838377748552	0.0272771800242424	0.98645399417278	0.995883279028402
ENSG00000198416	29.3442136105295	-0.0741632912236321	0.480924865565221	0.0280007479455264	0.986097175489307	0.995883279028402
ENSG00000155621	400.271804108455	0.0247024606936268	0.206607837988447	0.0274617543255289	0.986362961345062	0.995883279028402
ENSG00000204173	2.82641773777773	0.170502001514542	1.76846771169663	0.0299819148492873	0.985120847592286	0.995883279028402
ENSG00000186660	2160.25110916094	0.0311983353288967	0.203927428093471	0.0287760748034032	0.985714975764205	0.995883279028402
ENSG00000189079	880.753045944384	0.0331011307022573	0.289174395104873	0.026827730362271	0.986675699790342	0.995883279028402
ENSG00000257815	12.9736458357004	-0.0722200739339306	0.723825050654117	0.0292309315700052	0.985490821691337	0.995883279028402
ENSG00000187109	4845.72684098785	0.00954913685369064	0.251107573451289	0.026084002481241	0.987042677132667	0.995883279028402
ENSG00000204856	52.7793149034215	0.0258287372070241	0.35676334183824	0.0307345654559583	0.984750191438513	0.995883279028402
ENSG00000110987	293.954590497664	-0.0251317200998486	0.209671184190969	0.0274462030880898	0.986370630957187	0.995883279028402
ENSG00000237672	7.23453995016852	0.187819440092701	1.25100098724216	0.0297138470531308	0.985252896028853	0.995883279028402
ENSG00000152520	807.796631285886	0.00801460049296623	0.179718554794604	0.0264219179001941	0.986875922750399	0.995883279028402
ENSG00000203546	5.80455906542938	0.0800806128969106	1.26743105455116	0.0262266099948292	0.986972299790786	0.995883279028402
ENSG00000119596	1879.95667666744	0.00705789700828402	0.219540956335812	0.029771433433325	0.985224527863331	0.995883279028402
ENSG00000176473	137.312704675601	0.0350305278775192	0.26864390811097	0.0302369608193231	0.98499523005093	0.995883279028402
ENSG00000272808	8.2884901006631	-0.0728239138902059	1.35867458328459	0.0278322033979492	0.986180279642101	0.995883279028402
ENSG00000280160	3.10047106148927	0.285504608181209	1.78797572106461	0.0261762637006129	0.986997145302399	0.995883279028402
ENSG00000279800	21.40449379402	0.0364925217049676	0.484496517411982	0.0264541935529223	0.98685999684662	0.995883279028402
ENSG00000280163	3.4011947886582	0.249083918753461	1.45316378285249	0.0303294236199392	0.984949693394768	0.995883279028402
ENSG00000274220	6.41941348377127	-0.101791289867628	1.2809949139821	0.0264767365583083	0.986848873514197	0.995883279028402
ENSG00000040531	382.613409697346	-0.0323797616376821	0.314797532949448	0.0261099847249397	0.987029854424269	0.995883279028402
ENSG00000220205	692.760125933872	-0.0243208061748301	0.255524389083144	0.0265071107420454	0.986833886263501	0.995883279028402
ENSG00000185158	116.393367427485	-0.0562463411023718	0.346214670955136	0.0281930393244494	0.986002371054086	0.995883279028402
ENSG00000180336	5.92062875549122	0.1242649196249	1.21431417367378	0.02713002460046	0.986526577870796	0.995883279028402
ENSG00000124214	3487.07784125871	0.0281521242870858	0.204073979727846	0.0260942202354784	0.9870376344658	0.995883279028402
ENSG00000254995	37.4761254898448	-0.0736204498300042	0.720854905901108	0.0274020676268094	0.986392398158757	0.995883279028402
ENSG00000132024	1676.4797994212	-0.00488007862495189	0.230673416334143	0.0295019277864839	0.985357298595578	0.995883279028402
ENSG00000221963	4038.25026481151	0.0387312826123266	0.264635736869083	0.0261607157114554	0.98700481824268	0.995883279028402
ENSG00000217416	10.368202505862	-0.074788540300398	0.723536433313694	0.0251595248926151	0.98749903201402	0.996019767649934
ENSG00000137221	474.783451981742	-0.0461403271715943	0.300642618249314	0.0256164917660726	0.987273430615492	0.996019767649934
ENSG00000120458	114.673122040908	0.00952718512496352	0.38381803321086	0.0250636668274069	0.987546363021578	0.996019767649934
ENSG00000166105	7.44901923881812	0.264621212741673	1.70994417302162	0.0251348654850432	0.987511207659635	0.996019767649934
ENSG00000149346	286.159289805023	-0.0495768167567928	0.317732087787621	0.0254075078687492	0.987376598130112	0.996019767649934
ENSG00000176401	10.1266874522664	0.108945839213643	0.722170865477103	0.0252411491681528	0.987458730889872	0.996019767649934
ENSG00000121406	202.502151308957	0.00954365069388667	0.287880806216566	0.025504535013539	0.987328698125948	0.996019767649934
ENSG00000214842	14.1582303531049	-0.125928293175473	1.30895190942292	0.0248264327748586	0.98766350978213	0.996065318662687
ENSG00000184203	1251.44251674796	0.00628740379399042	0.245420171691573	0.0247200067821467	0.987716067715247	0.996065318662687
ENSG00000130803	923.871167458083	0.0233877375050373	0.18323398066263	0.0246524671512418	0.987749423267775	0.996065318662687
ENSG00000177788	9.457175145545	0.00207619778472004	0.813712575055527	0.0238435073767533	0.988149028853888	0.99606960812014
ENSG00000181722	10.6718651956558	-0.0430773826346529	0.926779700287675	0.0238251114813082	0.988158117838797	0.99606960812014
ENSG00000154359	31.3442336375541	0.0957936156776021	0.699947001553278	0.02368495388707	0.988227369197556	0.99606960812014
ENSG00000104518	7.56582787686074	0.047363001443952	0.900455999258908	0.0241252604992255	0.988009831621758	0.99606960812014
ENSG00000110074	364.092106376793	-0.0479551051213311	0.318536526334261	0.0238623626679271	0.98813971297897	0.99606960812014
ENSG00000135457	960.379847848754	-0.0270160017570531	0.184144578232121	0.0244843888168589	0.987832436394829	0.99606960812014
ENSG00000104133	2255.84025834223	-0.0165689680505248	0.216684857718882	0.0237477234437904	0.988196354387303	0.99606960812014
ENSG00000176624	1658.89752813802	-0.0298217045061573	0.218979904064865	0.0239619129912398	0.988090529389088	0.99606960812014
ENSG00000225806	7.84975220945011	0.102887092374766	0.896514815174781	0.0241461940877414	0.987999490380245	0.99606960812014
ENSG00000132664	301.046371273735	-0.038690799069528	0.254766796017002	0.0234658423067771	0.988335641158635	0.996125686154719
ENSG00000117139	4997.35971287451	0.012038803391011	0.212732699693663	0.0231959489489952	0.988469022770539	0.996157264745203
ENSG00000166206	26.9845235187345	-0.0454810177251636	1.10104671990843	0.0231894252575415	0.988472247009256	0.996157264745203
ENSG00000269889	3.1219090124291	-0.0942347375652798	1.99151884594434	0.022853001686606	0.988638533676107	0.996165703855836
ENSG00000120265	1121.33245940218	0.0238508421569879	0.202894319766399	0.0229317806624749	0.988599592477455	0.996165703855836
ENSG00000134884	2755.57257781598	-0.0193826999034254	0.362921294091539	0.0229988084374497	0.988566461217124	0.996165703855836
ENSG00000185222	858.887415408834	0.00927211807011452	0.285276950341316	0.0226087129954919	0.988759297657964	0.996234345321672
ENSG00000132964	573.583909761851	0.023226775355799	0.261157619693895	0.0224909899137771	0.988817499266662	0.996239947488372
ENSG00000081307	835.051520761414	0.024199696009204	0.170232933292259	0.0216790278519028	0.989219021914198	0.99648533505755
ENSG00000269392	4.56609325265981	-0.150312382752152	1.04137356123539	0.0218774784785651	0.989120871216392	0.99648533505755
ENSG00000215347	3.12273666129091	0.20639635261121	1.9006777863808	0.0217427058213033	0.989187526686284	0.99648533505755
ENSG00000185019	182.826762397481	0.00786506743071754	0.220027665924523	0.021540366809333	0.989287607362157	0.996501382229552
ENSG00000272402	6.79181819882406	0.139797565709528	1.24729512179198	0.0211906301975446	0.989460617536656	0.996622608275119
ENSG00000138686	315.875674375995	-0.0217996618574384	0.261374426846506	0.0207173694645633	0.989694781669291	0.996705141819589
ENSG00000154582	1119.12789811113	0.029194419867981	0.203234285541391	0.0208502670853363	0.989629019813326	0.996705141819589
ENSG00000261924	4.87181211667923	-0.240635827224253	1.70027329690311	0.0207057002903213	0.989700556146564	0.996705141819589
ENSG00000282097	3.17166636071591	-0.0561877337757168	1.47582526449349	0.020103549131548	0.989998575675875	0.996758023621675
ENSG00000119203	947.517023745774	-0.0250439918000105	0.181206086556403	0.0199586283117412	0.990070313977534	0.996758023621675
ENSG00000237126	7.48769474750722	0.0851392237837274	1.03203231087379	0.0202555753929161	0.989923325644796	0.996758023621675
ENSG00000175105	626.368393170093	-0.0262867742829647	0.187905737890495	0.0197483449144187	0.990174417124835	0.996758023621675
ENSG00000286136	3.4824800060666	-0.221020027511532	1.59558959247151	0.0198076195427177	0.990145071449437	0.996758023621675
ENSG00000271862	5.09491391756213	-0.140102018188267	1.08037474485937	0.0198784380963559	0.990110011749234	0.996758023621675
ENSG00000170681	4.02648410743575	0.163042668507825	1.16919950065762	0.0198778223757898	0.99011031656483	0.996758023621675
ENSG00000180279	5.36780080328528	-0.0777638045715524	1.42650426181739	0.0199719714459121	0.990063708679049	0.996758023621675
ENSG00000183726	2887.43793695187	-0.0126384953713232	0.152034776699142	0.0194511701475903	0.99032155548178	0.996800097728576
ENSG00000151923	2118.6868282213	-0.0244032733067878	0.20841839152557	0.019528453567645	0.990283288502755	0.996800097728576
ENSG00000224950	9.9553779331659	0.108085663692992	0.940442133828819	0.0190901035251017	0.990500357650776	0.996821019332142
ENSG00000147316	406.507764614322	0.0248074781219557	0.246826471030856	0.0191565943037091	0.990467428628152	0.996821019332142
ENSG00000070367	2002.71702302879	-0.026131236508537	0.22442601378704	0.0192803743665735	0.990406130464754	0.996821019332142
ENSG00000169967	1370.21217586346	0.000614099143154296	0.228290973848072	0.0184512561467614	0.990816797465637	0.99687067548002
ENSG00000071242	723.826968605683	0.0408855881603248	0.301843175990045	0.0183707533848718	0.990856680012657	0.99687067548002
ENSG00000102034	985.444608086392	-0.0289325756198769	0.247610689846088	0.0185089675587307	0.990788207159943	0.99687067548002
ENSG00000137474	15.9852650718655	-0.0929808583362959	0.74000429080415	0.01835245061487	0.990865747765107	0.99687067548002
ENSG00000103852	403.431299153102	-0.0268542482050384	0.196488177529526	0.0187219876164448	0.99068268389915	0.99687067548002
ENSG00000108854	614.27731344226	-0.0299883668871961	0.236762817565459	0.018873408587794	0.990607681671266	0.99687067548002
ENSG00000239857	109.349272219692	0.0340882747640581	0.285183723844143	0.0181507617262611	0.990965676109346	0.996875049980685
ENSG00000077721	1975.18367208119	0.00389851778721889	0.164515612565674	0.0175174905651687	0.991279500782909	0.996875049980685
ENSG00000224934	14.4134054633945	0.0169357581638446	0.835814947862648	0.0174641763381729	0.991305925785275	0.996875049980685
ENSG00000165355	443.999166026106	-0.0247441271356316	0.216791565261022	0.0173870160756877	0.991344171235746	0.996875049980685
ENSG00000182405	96.4128975175642	0.0354991613130203	0.274952910063449	0.0176260679546374	0.991225686973448	0.996875049980685
ENSG00000138629	497.558532013123	-0.00766284669256581	0.217991835491552	0.017857734683119	0.991110876616967	0.996875049980685
ENSG00000140403	904.4599702577	0.0329020261457144	0.456159749605634	0.0179373940572134	0.991071401767063	0.996875049980685
ENSG00000152223	949.406004840407	-0.0136162845486208	0.204100293113598	0.017643830113613	0.991216883858423	0.996875049980685
ENSG00000230071	4.66811597584918	-0.117700225594106	1.05083505019768	0.0180407512018945	0.991020185935324	0.996875049980685
ENSG00000122545	3202.89504776336	-0.028095100252061	0.230128248109149	0.0168379063631505	0.991616386959556	0.997095803794145
ENSG00000182749	883.162436993734	0.0435061477178946	0.337795282709213	0.0166807164254266	0.991694326081384	0.997121194404962
ENSG00000018280	7.30019710933951	-0.0804362960031328	1.02722738249853	0.016521192098061	0.991773428921209	0.997147752342022
ENSG00000207713	3.91088843336674	-0.0239846192040709	1.58148145803176	0.016342917388819	0.991861836921216	0.997183662544305
ENSG00000164855	3855.23409609257	0.0502400952375416	0.411293604940016	0.0158049199472714	0.992128682375465	0.997398954260594
ENSG00000197150	708.175091622233	-0.034616169313894	0.296878155433598	0.0155054488731707	0.992277250419224	0.997459089465026
ENSG00000258727	15.5836603624273	0.0581472953589396	1.06292071069477	0.0154037206856401	0.992327722985941	0.997459089465026
ENSG00000158480	367.484521403183	-0.0246009517833608	0.224181309856546	0.0153656398228748	0.992346617513739	0.997459089465026
ENSG00000090432	1250.27786659335	0.0206354827769861	0.191614451724614	0.0144441837059333	0.992803924783212	0.997549676996051
ENSG00000144182	48.2086642247067	-0.0428725543887558	0.41386643649881	0.01444057627576	0.992805715520244	0.997549676996051
ENSG00000163161	1077.26396143532	-0.00586203027450265	0.181105782432081	0.0145717398509646	0.992740607681646	0.997549676996051
ENSG00000175166	6676.55755578344	0.0269636003435128	0.256427408579568	0.0145138454121536	0.992769345177762	0.997549676996051
ENSG00000152404	324.030101975759	-0.0167869498027674	0.258550450072027	0.0148410239692112	0.99260695204009	0.997549676996051
ENSG00000102753	1707.99440113683	0.0145596987408629	0.197199732575473	0.0146945193697405	0.992679665445239	0.997549676996051
ENSG00000065000	5760.37938506799	-0.0145671255499857	0.163660017692837	0.0148878075526682	0.992583733456562	0.997549676996051
ENSG00000147789	474.789168667586	0.0250355791542533	0.300119416584472	0.0142797283399574	0.992885564106068	0.997576943125257
ENSG00000245275	8.95427144603395	-0.0776513534443765	0.792578646167356	0.0137517920882644	0.993147688842371	0.997608376370383
ENSG00000213079	1013.11885246497	-0.022971510213431	0.217843611240391	0.0137461535045844	0.993150488819493	0.997608376370383
ENSG00000006715	1674.0627869106	-0.0058708586785649	0.1979990691614	0.0138071357447274	0.993120207010355	0.997608376370383
ENSG00000196313	1003.20833783795	0.0138204054559348	0.171831607813843	0.0137638266301252	0.993141712821633	0.997608376370383
ENSG00000285294	10.7922914744847	-0.0833528468447644	0.840577127826606	0.0136858823143484	0.993180418451486	0.997608376370383
ENSG00000187531	1419.2274741902	0.00559712034612754	0.436693198824481	0.0132426658867928	0.993400539779425	0.997776521352596
ENSG00000224592	9.16373167677603	0.09171590887433	0.974447336967995	0.011383116099914	0.994324608181671	0.997782383429672
ENSG00000137947	747.40671152098	0.0142720387179924	0.216250386068168	0.0115667796275716	0.994233301791561	0.997782383429672
ENSG00000277406	13.2441556090726	0.0506592315585065	0.692898939746261	0.0105367517460166	0.994745477679909	0.997782383429672
ENSG00000159377	2423.35469388094	0.0153923335083711	0.165964474407819	0.0115715545798309	0.994230928086119	0.997782383429672
ENSG00000143190	438.88218576295	-0.0241981249694237	0.223189335164232	0.0123785500650797	0.993829839075686	0.997782383429672
ENSG00000218283	1071.54684679354	-0.0202227293795111	0.19127679969783	0.0113669138976746	0.994332663338496	0.997782383429672
ENSG00000237641	5.85342566191896	0.157226785112342	1.64086162663383	0.0105394667817293	0.994744127296078	0.997782383429672
ENSG00000174839	1190.21815319866	-0.0137820789424813	0.212050222052535	0.0104730260495813	0.994777173609039	0.997782383429672
ENSG00000164118	334.391250329388	-0.022908002079096	0.228451942887487	0.0128654771169892	0.993587907210853	0.997782383429672
ENSG00000213763	9.39912147766768	0.0115252891088152	0.872031492617075	0.0118279121766491	0.994103496927577	0.997782383429672
ENSG00000205356	903.10291466823	0.0291146198543971	0.299030313133111	0.0128315360710332	0.99360476906034	0.997782383429672
ENSG00000078319	147.407481893931	-0.0249782053565703	0.264643369736423	0.0110340703242571	0.994498155727299	0.997782383429672
ENSG00000198898	3113.74438799346	-0.0167194364120019	0.189989675579684	0.0108828426500907	0.994573356391895	0.997782383429672
ENSG00000133619	298.950289652889	0.0338719620936004	0.353534180896849	0.0121230177240506	0.993956825020449	0.997782383429672
ENSG00000147601	447.071331539418	0.0200326423660648	0.221202731537949	0.0114974819170897	0.994267751434127	0.997782383429672
ENSG00000265806	11.4920671077762	0.07834738213121	0.900710478213402	0.01068210545656	0.994673185333818	0.997782383429672
ENSG00000168000	33.3065479269594	-0.0261427974988405	0.424598712632548	0.0109811565772802	0.99452446738725	0.997782383429672
ENSG00000166323	17.0533274484942	-0.0266795631805817	0.605366281195383	0.01108933326271	0.994470676661758	0.997782383429672
ENSG00000122376	602.706289782902	-0.0182124085094248	0.230734872935556	0.0115733870433701	0.994230017140574	0.997782383429672
ENSG00000198673	14.0184807229204	-0.0841974979581125	0.767178497376214	0.0120958207305861	0.993970341430987	0.997782383429672
ENSG00000279434	6.07320574248249	0.145344695341964	1.37758163730467	0.0121120246776414	0.993962288342217	0.997782383429672
ENSG00000251533	6.21376277941611	0.121132078429556	1.18874172875937	0.0128992851946137	0.993571111704263	0.997782383429672
ENSG00000261613	5.42091113831217	0.130906236723066	1.37142897517291	0.0124913946862648	0.993773766481717	0.997782383429672
ENSG00000279801	5.00121822228116	-0.0642131289596603	1.13577273749215	0.0108599830664886	0.994584724223255	0.997782383429672
ENSG00000101079	772.383406917914	0.0175417466621374	0.193534528758274	0.0110496838794347	0.99449039193169	0.997782383429672
ENSG00000267871	7.5220811728821	0.069008450064892	0.857317554669082	0.0110693411397804	0.994480617501452	0.997782383429672
ENSG00000272086	27.811516424041	0.02606640260187	0.546231776395434	0.0101564058236079	0.994934669362046	0.997851933314312
ENSG00000147206	4.26756426777118	-0.186286797556486	1.86803276302901	0.0101216340663584	0.994951967325816	0.997851933314312
ENSG00000100227	1941.21101915604	-0.0145932979506219	0.163661666636456	0.00990889556054242	0.995057805252111	0.997905196565958
ENSG00000144028	4248.99264705222	0.013988196505341	0.163959058832	0.00967881278893401	0.995172284665791	0.997967119929001
ENSG00000182504	295.203700870901	-0.0189557914599175	0.254565925182839	0.00896812224441135	0.995525977270008	0.998163132176684
ENSG00000105829	435.64842962618	-0.00298440165427055	0.22068826662492	0.00911415096923918	0.99545329222907	0.998163132176684
ENSG00000198791	1836.54481405474	0.014604975133692	0.203428755354541	0.00905707684259482	0.995481699948039	0.998163132176684
ENSG00000011275	1181.95380157279	0.0226052237428245	0.245089405632585	0.00874918726246676	0.995634960965915	0.998219518768804
ENSG00000151687	25.9189448502391	0.0117056182801925	0.693771006811614	0.00854472882312507	0.995736749153826	0.998268685582252
ENSG00000169964	10.2086412856469	0.0620229167934413	0.868018591010649	0.00759751285220744	0.996208449721401	0.998624190046498
ENSG00000280149	6.2348983745198	0.0105483267246505	1.4348003475066	0.00763008153116829	0.996192227256899	0.998624190046498
ENSG00000235034	5.20447667018049	0.0501210722996045	1.2143766655611	0.00751479171027825	0.996249654323798	0.998624190046498
ENSG00000116539	1741.73640443978	-0.0195315236973666	0.248369805670924	0.00670806166128557	0.996651587647492	0.998862050908
ENSG00000249986	4.12456596196463	-0.117615192276978	1.42800486726968	0.00680905953053923	0.996601259074902	0.998862050908
ENSG00000251259	9.5705727220495	-0.0330410064901262	0.880999093485924	0.00680831916557878	0.996601627999296	0.998862050908
ENSG00000168944	356.155623062032	-0.00245250997359711	0.284142979196547	0.00623466715859422	0.996887520260036	0.998862050908
ENSG00000164929	23.332647827802	0.031553360730738	0.649534561295724	0.00597942971553778	0.997014749889148	0.998862050908
ENSG00000185875	98.1901872717306	-0.0189357266552069	0.261660577676583	0.00607356290738892	0.996967824903092	0.998862050908
ENSG00000255967	3.08984334390197	0.102342734900295	1.6390950915989	0.00611887444203063	0.996945238087886	0.998862050908
ENSG00000174106	932.628748349635	0.00628481164882125	0.255967209452373	0.00638832784734689	0.99681093199074	0.998862050908
ENSG00000059145	242.112715026755	0.0226663833633264	0.326761057205695	0.00633148249417559	0.996839264428117	0.998862050908
ENSG00000101126	2439.89308967968	0.00754759719745665	0.253056078266961	0.00658816273107732	0.996711338168055	0.998862050908
ENSG00000131408	1584.79586257649	0.0137877630506511	0.181046376331346	0.00582024085717592	0.997094109867315	0.998888678695618
ENSG00000164620	78.3453288548068	0.00330829212350984	0.409441402392459	0.00565495447978037	0.997176516309105	0.998918355449386
ENSG00000157764	474.451345924869	-0.00451476081680429	0.228990106880081	0.00529841844024759	0.997354296837845	0.998990688454336
ENSG00000214954	11.709574391221	-0.0543912726683867	1.05502534992261	0.00532476334594634	0.997341159321923	0.998990688454336
ENSG00000284602	6.74447285259035	0.0021758510762554	1.13180700627471	0.00417637024495576	0.997913993619272	0.999001752672801
ENSG00000142765	3113.24624037977	0.0215936973042905	0.416312082900476	0.00425367334096904	0.997875423444045	0.999001752672801
ENSG00000137970	1108.52783574735	-0.00975009124423725	0.24812391752837	0.00411104801614215	0.997946587134654	0.999001752672801
ENSG00000153234	360.688979843043	-0.00175783590664286	0.513916699068243	0.0043600100400738	0.99782236946513	0.999001752672801
ENSG00000270681	4.23706732455753	0.0797088922139533	1.49534316801942	0.00404510971883099	0.997979489126407	0.999001752672801
ENSG00000260000	10.3087196213518	-0.032854430830955	0.765419953485014	0.00415159470452409	0.997926355625089	0.999001752672801
ENSG00000146425	1659.62333166955	-0.0106587019546332	0.17971949190805	0.00409107295378419	0.997956554207081	0.999001752672801
ENSG00000131931	171.171954696447	-0.0134828300630213	0.232813118195911	0.00396433530093532	0.998019795546487	0.999001752672801
ENSG00000283787	10.3358289853749	0.0592758718195684	1.00977174292963	0.0051227859978269	0.997441884569157	0.999001752672801
ENSG00000148634	1286.82430540846	0.0129348357950327	0.225931807770414	0.00388647715749357	0.998058648286932	0.999001752672801
ENSG00000092009	5.2681917571021	0.0282373996383516	1.48264565692869	0.00490657660924398	0.997549718547736	0.999001752672801
ENSG00000179454	530.532571120883	-0.0136974601875954	0.245055524180377	0.00379486460083456	0.998104366686252	0.999001752672801
ENSG00000263563	3.04903967870221	0.0191602863821137	1.43187311524505	0.00396459413310168	0.998019666386682	0.999001752672801
ENSG00000215012	705.585772910133	-0.00397622842892389	0.302886009174448	0.00404594078116816	0.99797907443491	0.999001752672801
ENSG00000175274	1240.96267150178	0.0128539711018609	0.337033644126429	0.0034134761946234	0.9982947175519	0.999139432527881
ENSG00000263680	4.62144832680263	-0.0104484297237927	1.43039477483288	0.0032580143591403	0.998372318932446	0.99916425889987
ENSG00000234129	8.7546876458106	0.00181150737755884	1.22215556431728	0.00279776992609726	0.998602093020439	0.999200615288615
ENSG00000107077	785.58850052479	-0.0115757839923566	0.230558498395572	0.00266506184090076	0.998668356504659	0.999200615288615
ENSG00000021762	508.77159643748	-0.000526543761866797	0.224900809126812	0.00255075786320447	0.998725434018464	0.999200615288615
ENSG00000070269	304.652269294445	-0.00013875256188898	0.291446278935168	0.0028789694484459	0.998561550836962	0.999200615288615
ENSG00000230330	7.37574532683669	-0.0338682745517765	0.834525673811345	0.00263203191499883	0.998684849611758	0.999200615288615
ENSG00000105085	155.723468155537	0.00299007122256378	0.300357268096889	0.00262346557093451	0.998689127159936	0.999200615288615
ENSG00000121310	1354.26277620835	0.000565822734070997	0.437058335664475	0.00219874840411194	0.998901229888368	0.999250137105552
ENSG00000108039	1569.857676824	0.000418862051141138	0.189521632235174	0.00213447080297158	0.998933333891674	0.999250137105552
ENSG00000010219	245.89795686502	0.00508874652656173	0.281295303343686	0.00220139464946101	0.998899908220376	0.999250137105552
ENSG00000124541	1137.59260693512	0.0066139207675824	0.204943527628683	0.00198186344654516	0.999009559087434	0.999273567956115
ENSG00000268069	3.84303938756616	-0.00370527938368316	1.44760786453953	0.0016162187486799	0.999192217058103	0.999403451605338
ENSG00000169442	7.25551744620788	-0.0183509212429286	1.08859680000288	0.00131967159141055	0.999340381848061	0.999498822876787
ENSG00000224769	95.5882262001371	0.0153501938206979	1.22277595893253	0.000851212957655889	0.999574484078762	0.999680130591902
ENSG00000168883	911.759951537438	0.00470377887231269	0.210141227109637	0.000627337011422924	0.999686380683111	0.999739207061291
ENSG00000160014	4333.36150658048	0.00314581033484782	0.168437541325859	0.000356606186642239	0.999821712801731	0.999821712801731
ENSG00000223972	0.16009069937206	0.944990876121327	4.08045587181216	0.17447960810992	0.916457299103633	NA
ENSG00000243485	0.480272098116179	2.9080503486199	3.97164702333686	1.28765449841817	0.525278201454744	NA
ENSG00000284332	0	NA	NA	NA	NA	NA
ENSG00000237613	0.183738920590403	1.67659849528702	4.04593818614424	0.440048661771975	0.802499272206643	NA
ENSG00000268020	0	NA	NA	NA	NA	NA
ENSG00000240361	0.194379611744042	-0.0168043156321879	4.08045587180558	0.452745684396492	0.797420734134096	NA
ENSG00000186092	0	NA	NA	NA	NA	NA
ENSG00000238009	0.826484821750381	1.30974658870959	3.23664470355269	0.375669938824025	0.828751465289351	NA
ENSG00000239945	0	NA	NA	NA	NA	NA
ENSG00000222623	0.183738920590403	1.67659849528702	4.04593818614424	0.440048661771975	0.802499272206643	NA
ENSG00000241599	0.183738920590403	1.67659849528702	4.04593818614424	0.440048661771975	0.802499272206643	NA
ENSG00000279928	0.453557536391923	0.2280118001076	3.9915687985731	0.516889712954807	0.772251614549429	NA
ENSG00000273874	0.0971898058720211	-0.0167978104560954	4.08045587181216	-0.106091496418354	1	NA
ENSG00000236679	1.77389076202873	0.372515251892618	3.18780302863317	0.127651229973164	0.938168587808416	NA
ENSG00000236601	0.0971898058720211	-0.0167978104560954	4.08045587181216	-0.106091496418354	1	NA
ENSG00000269732	0	NA	NA	NA	NA	NA
ENSG00000284733	0	NA	NA	NA	NA	NA
ENSG00000233653	0	NA	NA	NA	NA	NA
ENSG00000250575	0.879908074119818	1.50157031786306	2.7375944673683	0.521361422949639	0.770526900741264	NA
ENSG00000278757	0.194379611744042	-0.0168043156321879	4.08045587180558	0.452745684396492	0.797420734134096	NA
ENSG00000235146	0	NA	NA	NA	NA	NA
ENSG00000278791	0	NA	NA	NA	NA	NA
ENSG00000240409	0.215022226223249	-0.0168053527341848	4.0804558718032	0.520903423463427	0.770703371408687	NA
ENSG00000268663	0	NA	NA	NA	NA	NA
ENSG00000284662	0	NA	NA	NA	NA	NA
ENSG00000229376	0.562763646512601	1.94827099726348	3.96105170581515	0.913382755321035	0.633375783818228	NA
ENSG00000223181	0	NA	NA	NA	NA	NA
ENSG00000229905	0	NA	NA	NA	NA	NA
ENSG00000285268	0	NA	NA	NA	NA	NA
ENSG00000230368	0.117832420351228	-0.0167978104560954	4.08045587181216	-0.0106642249920101	1	NA
ENSG00000234711	0.414192591472808	-0.0168132752487795	4.08045587179046	1.16657393613214	0.558061019818546	NA
ENSG00000283040	0	NA	NA	NA	NA	NA
ENSG00000272438	2.42172084320744	-0.753560307437517	1.70571839925731	3.10038921235093	0.212206673079127	NA
ENSG00000241180	0.276332494600362	-2.19777143285328	4.01393476702586	0.817316398216622	0.664541334328809	NA
ENSG00000231702	0.105667595200262	-0.0167978104560954	4.08045587181216	-0.0651251165777369	1	NA
ENSG00000242590	0	NA	NA	NA	NA	NA
ENSG00000223823	0.117832420351228	-0.0167978104560954	4.08045587181216	-0.0106642249920101	1	NA
ENSG00000205231	0.616776656347531	-0.560333999022846	3.96969812345557	0.109939408231387	0.94651382299239	NA
ENSG00000162571	0.908304729561573	3.52712869662784	2.93252076928982	1.86415859512873	0.393734168133977	NA
ENSG00000186827	2.2038804591362	-2.38360573204253	2.26707015025665	1.53583397643659	0.46397853517794	NA
ENSG00000278073	0	NA	NA	NA	NA	NA
ENSG00000283712	0	NA	NA	NA	NA	NA
ENSG00000284372	0	NA	NA	NA	NA	NA
ENSG00000223663	0.154985001028687	-0.978554468639244	4.08045587181216	0.163324358090269	0.921583236244205	NA
ENSG00000264293	0	NA	NA	NA	NA	NA
ENSG00000274481	0	NA	NA	NA	NA	NA
ENSG00000189409	0.0944871169694648	0.944990876121327	4.08045587181216	-0.100783784397724	1	NA
ENSG00000272004	1.41525371525598	2.4363778636453	2.35365464775345	3.67899096361401	0.158897572603739	NA
ENSG00000231050	2.31845277982672	-2.02826431532378	1.92301651288538	1.95398823572108	0.376440937009644	NA
ENSG00000142609	0.18897423393893	1.70382229280615	4.04438622734021	0.458797314210997	0.795011533325392	NA
ENSG00000233542	0	NA	NA	NA	NA	NA
ENSG00000187730	0.105667595200262	-0.0167978104560954	4.08045587181216	-0.0651251165777369	1	NA
ENSG00000226969	0	NA	NA	NA	NA	NA
ENSG00000234396	0	NA	NA	NA	NA	NA
ENSG00000272161	0.291569417616063	-0.0168091402011178	4.08045587179607	0.826951436403981	0.661347592894136	NA
ENSG00000224387	0.341341578293353	0.728504868491809	4.04515508049106	0.370416217072105	0.830931341952273	NA
ENSG00000229393	0.352973495263039	-2.0277536381506	4.02705986946427	0.457449792709848	0.795547361382487	NA
ENSG00000197921	0.105667595200262	-0.0167978104560954	4.08045587181216	-0.0651251165777369	1	NA
ENSG00000272449	0.0921108315334541	-0.978554468639244	4.08045587181216	-0.109254229965605	1	NA
ENSG00000238164	0.16009069937206	0.944990876121327	4.08045587181216	0.17447960810992	0.916457299103633	NA
ENSG00000225931	0	NA	NA	NA	NA	NA
ENSG00000228037	0	NA	NA	NA	NA	NA
ENSG00000142606	1.00337888202601	-2.33678761398555	3.56540850881587	0.475850553937722	0.788261590188533	NA
ENSG00000237058	0	NA	NA	NA	NA	NA
ENSG00000215912	0	NA	NA	NA	NA	NA
ENSG00000285945	0	NA	NA	NA	NA	NA
ENSG00000283259	0	NA	NA	NA	NA	NA
ENSG00000233234	0	NA	NA	NA	NA	NA
ENSG00000231630	0	NA	NA	NA	NA	NA
ENSG00000284745	0	NA	NA	NA	NA	NA
ENSG00000169717	0	NA	NA	NA	NA	NA
ENSG00000177133	0	NA	NA	NA	NA	NA
ENSG00000142611	0.772688036430126	-3.20716028541323	3.64719521218846	1.05747828629058	0.589347584356113	NA
ENSG00000283572	0	NA	NA	NA	NA	NA
ENSG00000226286	0	NA	NA	NA	NA	NA
ENSG00000279839	0	NA	NA	NA	NA	NA
ENSG00000272235	0	NA	NA	NA	NA	NA
ENSG00000272088	0.611729646968271	0.944967037281364	4.0013958391031	1.01104979902914	0.60318887876769	NA
ENSG00000207776	0	NA	NA	NA	NA	NA
ENSG00000227589	0.0944871169694648	0.944990876121327	4.08045587181216	-0.100783784397724	1	NA
ENSG00000235131	0.300047206944304	-0.0168094496967799	4.08045587179558	0.849736817980624	0.653855821016627	NA
ENSG00000276189	0	NA	NA	NA	NA	NA
ENSG00000162592	0	NA	NA	NA	NA	NA
ENSG00000233304	0	NA	NA	NA	NA	NA
ENSG00000226374	0	NA	NA	NA	NA	NA
ENSG00000284668	0	NA	NA	NA	NA	NA
ENSG00000284703	0	NA	NA	NA	NA	NA
ENSG00000229280	0	NA	NA	NA	NA	NA
ENSG00000235054	0	NA	NA	NA	NA	NA
ENSG00000284694	0	NA	NA	NA	NA	NA
ENSG00000227169	0	NA	NA	NA	NA	NA
ENSG00000232596	0	NA	NA	NA	NA	NA
ENSG00000284739	0	NA	NA	NA	NA	NA
ENSG00000284674	0	NA	NA	NA	NA	NA
ENSG00000231510	0	NA	NA	NA	NA	NA
ENSG00000284616	0	NA	NA	NA	NA	NA
ENSG00000284692	0	NA	NA	NA	NA	NA
ENSG00000284666	0	NA	NA	NA	NA	NA
ENSG00000260972	0	NA	NA	NA	NA	NA
ENSG00000283356	0	NA	NA	NA	NA	NA
ENSG00000236948	0	NA	NA	NA	NA	NA
ENSG00000264341	0	NA	NA	NA	NA	NA
ENSG00000264101	0.0944871169694648	0.944990876121327	4.08045587181216	-0.100783784397724	1	NA
ENSG00000285629	0.0971898058720211	-0.0167978104560954	4.08045587181216	-0.106091496418354	1	NA
ENSG00000173673	0	NA	NA	NA	NA	NA
ENSG00000271746	0	NA	NA	NA	NA	NA
ENSG00000265392	0	NA	NA	NA	NA	NA
ENSG00000253022	0	NA	NA	NA	NA	NA
ENSG00000229519	2.65912163892038	0.662113199304632	1.35398417295479	0.796449263769659	0.671511167899358	NA
ENSG00000173662	1.03751753298351	0.518052673063089	2.97530888810237	0.0476773589944806	0.976443217363706	NA
ENSG00000228750	0	NA	NA	NA	NA	NA
ENSG00000284744	0	NA	NA	NA	NA	NA
ENSG00000237436	1.98653973387369	1.71808658933488	1.81261317767782	1.35278338117977	0.508448325247322	NA
ENSG00000227950	0	NA	NA	NA	NA	NA
ENSG00000237365	0	NA	NA	NA	NA	NA
ENSG00000207056	0	NA	NA	NA	NA	NA
ENSG00000237402	0	NA	NA	NA	NA	NA
ENSG00000237728	0	NA	NA	NA	NA	NA
ENSG00000225126	0	NA	NA	NA	NA	NA
ENSG00000270171	0	NA	NA	NA	NA	NA
ENSG00000270035	0.842786179387271	3.16222868898907	3.96127530576998	0.876240472518248	0.64524819596372	NA
ENSG00000269978	1.02709981204414	-3.89877151287233	3.94016624389451	1.47357271967212	0.478649654296941	NA
ENSG00000236266	0.689236099217825	-1.27740053982	2.72935345324382	1.58642842985781	0.452388382431787	NA
ENSG00000049247	2.74933987778995	4.27232902830504	3.35109026478122	2.03758030619317	0.361031468858027	NA
ENSG00000270330	0	NA	NA	NA	NA	NA
ENSG00000200344	1.21074221678572	-3.39499295050022	2.46540031419326	2.40187828587541	0.300911480278697	NA
ENSG00000284716	0.403194753449324	-2.72531521646649	3.98154363042538	1.17698855409704	0.55516257675113	NA
ENSG00000232848	0	NA	NA	NA	NA	NA
ENSG00000229305	0	NA	NA	NA	NA	NA
ENSG00000227634	0.212319537320693	0.944982869039424	4.08045587181216	0.128435708456777	0.937800673432792	NA
ENSG00000200975	0	NA	NA	NA	NA	NA
ENSG00000233645	0	NA	NA	NA	NA	NA
ENSG00000251977	0	NA	NA	NA	NA	NA
ENSG00000162426	2.2193014305028	0.37707052504934	1.53142570724901	1.17827706384909	0.554805025743429	NA
ENSG00000252254	0.0918694602952013	0.944990876121327	4.08045587181216	-0.114662258293399	1	NA
ENSG00000232912	1.68052240540949	-0.233372887101076	2.05726875525619	0.120128931545977	0.941703823962485	NA
ENSG00000221083	0	NA	NA	NA	NA	NA
ENSG00000270282	0	NA	NA	NA	NA	NA
ENSG00000234619	0	NA	NA	NA	NA	NA
ENSG00000224315	0.201597376724662	-1.77474281527909	4.04412946341623	0.508569551412874	0.775470935315803	NA
ENSG00000222511	0	NA	NA	NA	NA	NA
ENSG00000226545	0.235664840702455	-0.0168063276392443	4.08045587180114	0.588489706384449	0.745094030454258	NA
ENSG00000228423	0	NA	NA	NA	NA	NA
ENSG00000229716	0	NA	NA	NA	NA	NA
ENSG00000274258	0.591616624560367	-0.016817578820854	4.08045587178635	1.54546016644169	0.46175072803346	NA
ENSG00000230679	0.417801473963117	-0.978574715025485	4.08045587179466	0.601961941937176	0.740091855843886	NA
ENSG00000201725	0	NA	NA	NA	NA	NA
ENSG00000238249	0	NA	NA	NA	NA	NA
ENSG00000232208	0	NA	NA	NA	NA	NA
ENSG00000232663	0	NA	NA	NA	NA	NA
ENSG00000265141	0	NA	NA	NA	NA	NA
ENSG00000197241	0.774925005143434	-3.63229644425339	3.94689418359199	1.83031080076229	0.400454390490313	NA
ENSG00000252404	0	NA	NA	NA	NA	NA
ENSG00000284357	0	NA	NA	NA	NA	NA
ENSG00000284652	1.21990864209076	2.25311479190603	3.10766232164913	2.07563025772394	0.354227779143314	NA
ENSG00000252956	0	NA	NA	NA	NA	NA
ENSG00000235263	0.0921108315334541	-0.978554468639244	4.08045587181216	-0.109254229965605	1	NA
ENSG00000231181	1.15439292455883	-0.517794015077349	2.18456315072949	0.345795628998335	0.841223571304742	NA
ENSG00000179840	0	NA	NA	NA	NA	NA
ENSG00000233268	0	NA	NA	NA	NA	NA
ENSG00000231789	1.51847237355742	3.06757530645245	1.93995595513789	2.6806675857389	0.261758280948754	NA
ENSG00000271264	0.16009069937206	0.944990876121327	4.08045587181216	0.17447960810992	0.916457299103633	NA
ENSG00000280113	0.195285805331796	-0.0167737891437248	4.08045587181216	0.123311041139452	0.940206712884967	NA
ENSG00000223989	0	NA	NA	NA	NA	NA
ENSG00000285701	1.03099729610813	-0.427809408136062	2.66362358445043	0.033172527794882	0.983550530828922	NA
ENSG00000202415	2.39661294340859	-1.16093671312087	1.68233184434907	0.813782547337155	0.665716567286936	NA
ENSG00000283611	0.494426818688346	-0.0168154300099887	4.08045587178822	1.35560321408111	0.507731960714978	NA
ENSG00000265521	0.0971898058720211	-0.0167978104560954	4.08045587181216	-0.106091496418354	1	NA
ENSG00000241326	0	NA	NA	NA	NA	NA
ENSG00000224340	0	NA	NA	NA	NA	NA
ENSG00000233623	0.994833108604341	3.65995963461015	3.94548765610349	1.13645227197485	0.566529494189112	NA
ENSG00000201746	0.902217220513178	-3.4178013521261	3.49953720377663	1.23640363870825	0.538912629101645	NA
ENSG00000264881	0	NA	NA	NA	NA	NA
ENSG00000199562	2.37161408130717	-4.15771827031031	2.12489552296031	6.14330850740698	0.0463444259721071	NA
ENSG00000264501	0	NA	NA	NA	NA	NA
ENSG00000271989	0.615338529458581	-0.0167973569728435	4.07047940416632	0.373056460315752	0.829835135243799	NA
ENSG00000251503	1.77335284866003	-1.51715350978734	1.73746169121041	0.894769952235769	0.639297746530013	NA
ENSG00000241563	1.84112604485018	2.27053693457552	2.3107154801812	2.04821591338349	0.359116670188975	NA
ENSG00000203469	0	NA	NA	NA	NA	NA
ENSG00000243267	0.79456807082577	0.86934408126082	3.18540987483448	0.108601755492579	0.947147088144822	NA
ENSG00000225158	0	NA	NA	NA	NA	NA
ENSG00000175262	0.105667595200262	-0.0167978104560954	4.08045587181216	-0.0651251165777369	1	NA
ENSG00000215785	0.585939693316442	2.90804234153244	3.97164702333415	0.858419994362876	0.651023201787925	NA
ENSG00000277726	0.283461350908394	2.21297028854718	4.01101043349572	0.831751581531607	0.659762213954563	NA
ENSG00000226849	1.59676812664109	-1.06959836200684	1.78365327484227	2.45035841077474	0.293705062077723	NA
ENSG00000230337	2.5384514344605	0.374182239587238	1.52282025627044	0.543862648362925	0.761906583851458	NA
ENSG00000225602	0.0944871169694648	0.944990876121327	4.08045587181216	-0.100783784397724	1	NA
ENSG00000253086	0	NA	NA	NA	NA	NA
ENSG00000171819	0.427802422408601	-2.28099800807532	4.00803321416741	0.549452989699837	0.759779898525041	NA
ENSG00000207451	0	NA	NA	NA	NA	NA
ENSG00000238173	0.105667595200262	-0.0167978104560954	4.08045587181216	-0.0651251165777369	1	NA
ENSG00000238199	0.649651927332452	2.81207022626989	3.24447184563847	1.06681321858314	0.586603234021072	NA
ENSG00000284646	1.46298417686592	2.8542917218221	2.70079860305957	2.50617143013557	0.285622087287044	NA
ENSG00000224338	0	NA	NA	NA	NA	NA
ENSG00000285833	0	NA	NA	NA	NA	NA
ENSG00000235643	0.619940004114747	-3.30528651486391	3.9570120170335	1.5797831706828	0.453894001378177	NA
ENSG00000284708	2.49017773739836	-2.04509817929184	2.11258713886118	2.25383965886465	0.324029787906661	NA
ENSG00000215910	0	NA	NA	NA	NA	NA
ENSG00000177553	0	NA	NA	NA	NA	NA
ENSG00000276470	0	NA	NA	NA	NA	NA
ENSG00000278852	0	NA	NA	NA	NA	NA
ENSG00000175206	2.44278629938829	-0.632506656053984	1.95493621270817	0.170505286880029	0.918280257609488	NA
ENSG00000275915	0	NA	NA	NA	NA	NA
ENSG00000120937	0	NA	NA	NA	NA	NA
ENSG00000224904	0	NA	NA	NA	NA	NA
ENSG00000285646	1.26511311516517	2.4712235355013	2.89064999201781	0.78264436850133	0.676162272106821	NA
ENSG00000199347	0	NA	NA	NA	NA	NA
ENSG00000201801	0.367477841180805	2.58479203779882	3.98768967815553	1.08995237321379	0.579855591504581	NA
ENSG00000270914	0	NA	NA	NA	NA	NA
ENSG00000202461	2.57108013060441	-1.20631466680621	1.60745388944842	1.92465382498784	0.382002963522283	NA
ENSG00000276869	0	NA	NA	NA	NA	NA
ENSG00000243539	0	NA	NA	NA	NA	NA
ENSG00000120949	0.200154712169727	0.944982869039424	4.08045587181216	0.107943096786626	0.947459062850929	NA
ENSG00000201135	0	NA	NA	NA	NA	NA
ENSG00000227875	0	NA	NA	NA	NA	NA
ENSG00000285604	0	NA	NA	NA	NA	NA
ENSG00000283789	0	NA	NA	NA	NA	NA
ENSG00000263676	0	NA	NA	NA	NA	NA
ENSG00000225196	0	NA	NA	NA	NA	NA
ENSG00000252969	0	NA	NA	NA	NA	NA
ENSG00000229484	0.184221663066908	-1.68711496420536	4.04920451042284	0.447468765276353	0.799527474545992	NA
ENSG00000276830	2.81464672473845	-0.464226318761252	1.64549526779702	0.137755575009365	0.933440751231039	NA
ENSG00000204518	0	NA	NA	NA	NA	NA
ENSG00000226166	0	NA	NA	NA	NA	NA
ENSG00000188984	0	NA	NA	NA	NA	NA
ENSG00000157330	0	NA	NA	NA	NA	NA
ENSG00000116726	0.276332494600362	-2.19777143285328	4.01393476702586	0.817316398216622	0.664541334328809	NA
ENSG00000116721	0	NA	NA	NA	NA	NA
ENSG00000228338	0	NA	NA	NA	NA	NA
ENSG00000239810	0	NA	NA	NA	NA	NA
ENSG00000231103	0	NA	NA	NA	NA	NA
ENSG00000179172	0	NA	NA	NA	NA	NA
ENSG00000120952	0	NA	NA	NA	NA	NA
ENSG00000243073	0	NA	NA	NA	NA	NA
ENSG00000187545	0	NA	NA	NA	NA	NA
ENSG00000204510	0	NA	NA	NA	NA	NA
ENSG00000207434	0	NA	NA	NA	NA	NA
ENSG00000234064	0	NA	NA	NA	NA	NA
ENSG00000232423	0	NA	NA	NA	NA	NA
ENSG00000274178	0	NA	NA	NA	NA	NA
ENSG00000274764	0	NA	NA	NA	NA	NA
ENSG00000277058	0	NA	NA	NA	NA	NA
ENSG00000229571	0	NA	NA	NA	NA	NA
ENSG00000277862	0	NA	NA	NA	NA	NA
ENSG00000236179	0	NA	NA	NA	NA	NA
ENSG00000275774	0	NA	NA	NA	NA	NA
ENSG00000229978	0	NA	NA	NA	NA	NA
ENSG00000233336	0	NA	NA	NA	NA	NA
ENSG00000280267	0	NA	NA	NA	NA	NA
ENSG00000179412	0	NA	NA	NA	NA	NA
ENSG00000204505	0	NA	NA	NA	NA	NA
ENSG00000279169	0	NA	NA	NA	NA	NA
ENSG00000279804	0	NA	NA	NA	NA	NA
ENSG00000250894	0	NA	NA	NA	NA	NA
ENSG00000270601	0	NA	NA	NA	NA	NA
ENSG00000231219	0	NA	NA	NA	NA	NA
ENSG00000207511	0	NA	NA	NA	NA	NA
ENSG00000182330	0	NA	NA	NA	NA	NA
ENSG00000237700	0	NA	NA	NA	NA	NA
ENSG00000204501	0	NA	NA	NA	NA	NA
ENSG00000228229	0	NA	NA	NA	NA	NA
ENSG00000204481	0	NA	NA	NA	NA	NA
ENSG00000204480	0	NA	NA	NA	NA	NA
ENSG00000204479	0	NA	NA	NA	NA	NA
ENSG00000204478	0.154985001028687	-0.978554468639244	4.08045587181216	0.163324358090269	0.921583236244205	NA
ENSG00000162494	1.26308972127726	0.944981348947167	3.25119980237493	2.44222561290394	0.294901815619055	NA
ENSG00000259961	0	NA	NA	NA	NA	NA
ENSG00000215909	0	NA	NA	NA	NA	NA
ENSG00000222952	0.0944871169694648	0.944990876121327	4.08045587181216	-0.100783784397724	1	NA
ENSG00000237445	0	NA	NA	NA	NA	NA
ENSG00000253085	0	NA	NA	NA	NA	NA
ENSG00000252151	0	NA	NA	NA	NA	NA
ENSG00000231606	0	NA	NA	NA	NA	NA
ENSG00000234593	0.0918694602952013	0.944990876121327	4.08045587181216	-0.114662258293399	1	NA
ENSG00000235829	0	NA	NA	NA	NA	NA
ENSG00000204464	0.587891719762541	1.66023721946183	3.98565935285832	0.300059955733534	0.860682174622759	NA
ENSG00000215720	1.28058392524662	-1.98361862038196	2.42241231105648	0.804156954280053	0.668928248054651	NA
ENSG00000233485	0	NA	NA	NA	NA	NA
ENSG00000236045	0.302396065086993	-2.31439589323946	4.00575587938102	0.88937799935321	0.641023603583264	NA
ENSG00000228140	2.02613656886877	-1.33372436593905	2.3046452441968	0.335909719734772	0.845391994930135	NA
ENSG00000162438	2.4142874553293	-2.90558047459057	1.90091176626614	2.4009305784916	0.301054102082828	NA
ENSG00000142615	0.578386578018498	-2.92311944854265	3.97207405470262	0.863703685032259	0.649305569038535	NA
ENSG00000251866	0.201597376724662	-1.77474281527909	4.04412946341623	0.508569551412874	0.775470935315803	NA
ENSG00000272510	0.396058457911095	2.1888640099705	4.01273138943179	0.527393126968164	0.768206606230563	NA
ENSG00000237301	2.52037612825819	2.21537463066716	1.81393520336977	2.4767365432291	0.289856799839558	NA
ENSG00000252417	0	NA	NA	NA	NA	NA
ENSG00000236500	0	NA	NA	NA	NA	NA
ENSG00000215695	0	NA	NA	NA	NA	NA
ENSG00000271742	0.0971898058720211	-0.0167978104560954	4.08045587181216	-0.106091496418354	1	NA
ENSG00000224459	0	NA	NA	NA	NA	NA
ENSG00000162460	0.100798688362331	-0.978554468639244	4.08045587181216	-0.0639975431197222	1	NA
ENSG00000178715	1.12255793455095	2.18255232571903	2.63162382898407	0.762972686495949	0.68284571144897	NA
ENSG00000270620	0	NA	NA	NA	NA	NA
ENSG00000234607	1.03045264223883	-1.15584068041446	2.85804013430938	0.700775591413084	0.704414867683659	NA
ENSG00000231353	0	NA	NA	NA	NA	NA
ENSG00000275503	0	NA	NA	NA	NA	NA
ENSG00000224966	0	NA	NA	NA	NA	NA
ENSG00000183888	0	NA	NA	NA	NA	NA
ENSG00000233078	0	NA	NA	NA	NA	NA
ENSG00000173641	0.278226037559868	2.18887201705791	4.0127313894362	0.816985915276664	0.664651153188821	NA
ENSG00000186510	0	NA	NA	NA	NA	NA
ENSG00000234166	0	NA	NA	NA	NA	NA
ENSG00000226457	1.79361103193027	-0.794060405141408	2.08417686727668	0.236448895683743	0.8884966090867	NA
ENSG00000187144	1.38308173686799	-0.700661361263211	2.14875833711129	0.145371929993964	0.929892803067734	NA
ENSG00000206652	0	NA	NA	NA	NA	NA
ENSG00000261135	0	NA	NA	NA	NA	NA
ENSG00000285853	0	NA	NA	NA	NA	NA
ENSG00000224174	0	NA	NA	NA	NA	NA
ENSG00000233421	1.08497822185781	-2.93121130039393	3.38177034490933	1.31547531343943	0.518021953306709	NA
ENSG00000277344	0	NA	NA	NA	NA	NA
ENSG00000225710	0	NA	NA	NA	NA	NA
ENSG00000271732	0.275608380885604	2.17669287073442	4.0136117275401	0.809574021524789	0.667118884870501	NA
ENSG00000283773	0	NA	NA	NA	NA	NA
ENSG00000282143	0.32018139874412	2.30518906951934	4.00467450419701	0.855814658809877	0.651871821349322	NA
ENSG00000207513	0	NA	NA	NA	NA	NA
ENSG00000280114	0	NA	NA	NA	NA	NA
ENSG00000268869	0.105667595200262	-0.0167978104560954	4.08045587181216	-0.0651251165777369	1	NA
ENSG00000279151	0	NA	NA	NA	NA	NA
ENSG00000282740	0.184221663066908	-1.68711496420536	4.04920451042284	0.447468765276353	0.799527474545992	NA
ENSG00000227684	0	NA	NA	NA	NA	NA
ENSG00000207389	0	NA	NA	NA	NA	NA
ENSG00000223643	0	NA	NA	NA	NA	NA
ENSG00000230239	0	NA	NA	NA	NA	NA
ENSG00000263811	0.0971898058720211	-0.0167978104560954	4.08045587181216	-0.106091496418354	1	NA
ENSG00000228549	1.66461297513292	-3.27415121542614	2.30591456150127	2.10057278439426	0.349837544019991	NA
ENSG00000277234	0	NA	NA	NA	NA	NA
ENSG00000235241	2.78667228875364	1.19959769588152	1.36915261110701	2.08778067628179	0.352082294984066	NA
ENSG00000207005	0	NA	NA	NA	NA	NA
ENSG00000272426	0	NA	NA	NA	NA	NA
ENSG00000204362	1.14396404799627	1.16125050191796	2.24819611533928	2.74249081270002	0.253790690114654	NA
ENSG00000282843	0	NA	NA	NA	NA	NA
ENSG00000142619	1.41697819717742	-1.21722883137143	1.86068010057557	0.655263455841393	0.720628358147793	NA
ENSG00000266634	0	NA	NA	NA	NA	NA
ENSG00000159339	0	NA	NA	NA	NA	NA
ENSG00000276747	0	NA	NA	NA	NA	NA
ENSG00000227751	0	NA	NA	NA	NA	NA
ENSG00000236648	0	NA	NA	NA	NA	NA
ENSG00000117148	0.604450148505129	-2.99827783230831	3.82695930271875	0.96460959159969	0.617358864696343	NA
ENSG00000284653	0	NA	NA	NA	NA	NA
ENSG00000261781	0	NA	NA	NA	NA	NA
ENSG00000117154	0	NA	NA	NA	NA	NA
ENSG00000280222	0	NA	NA	NA	NA	NA
ENSG00000230035	0	NA	NA	NA	NA	NA
ENSG00000225387	0	NA	NA	NA	NA	NA
ENSG00000235282	0	NA	NA	NA	NA	NA
ENSG00000225478	0	NA	NA	NA	NA	NA
ENSG00000009709	0	NA	NA	NA	NA	NA
ENSG00000179002	0	NA	NA	NA	NA	NA
ENSG00000255275	0	NA	NA	NA	NA	NA
ENSG00000265606	0	NA	NA	NA	NA	NA
ENSG00000221662	0	NA	NA	NA	NA	NA
ENSG00000200403	1.41045365772711	-2.16459145477926	3.28543201259886	0.521817586554338	0.770351177617369	NA
ENSG00000240490	0	NA	NA	NA	NA	NA
ENSG00000201609	0	NA	NA	NA	NA	NA
ENSG00000235185	0	NA	NA	NA	NA	NA
ENSG00000270136	0	NA	NA	NA	NA	NA
ENSG00000158748	1.53348944573691	-0.617272863993472	2.35527261818587	0.229749398349526	0.8914778398179	NA
ENSG00000178828	0	NA	NA	NA	NA	NA
ENSG00000235434	0	NA	NA	NA	NA	NA
ENSG00000188784	0	NA	NA	NA	NA	NA
ENSG00000242688	0	NA	NA	NA	NA	NA
ENSG00000127472	1.85112470375644	1.68271989429546	2.40649524518242	2.46046615214859	0.292224459213009	NA
ENSG00000117215	0	NA	NA	NA	NA	NA
ENSG00000227066	0.105667595200262	-0.0167978104560954	4.08045587181216	-0.0651251165777369	1	NA
ENSG00000187980	0	NA	NA	NA	NA	NA
ENSG00000225986	0	NA	NA	NA	NA	NA
ENSG00000228105	0	NA	NA	NA	NA	NA
ENSG00000284710	0	NA	NA	NA	NA	NA
ENSG00000158816	0.154985001028687	-0.978554468639244	4.08045587181216	0.163324358090269	0.921583236244205	NA
ENSG00000226664	0	NA	NA	NA	NA	NA
ENSG00000236963	0	NA	NA	NA	NA	NA
ENSG00000226487	0	NA	NA	NA	NA	NA
ENSG00000284641	0	NA	NA	NA	NA	NA
ENSG00000284743	0.100798688362331	-0.978554468639244	4.08045587181216	-0.0639975431197222	1	NA
ENSG00000215520	0	NA	NA	NA	NA	NA
ENSG00000183114	0.780827727739875	0.944988200368359	3.1502982392957	1.7152198685049	0.424174677118402	NA
ENSG00000284005	0	NA	NA	NA	NA	NA
ENSG00000235432	0	NA	NA	NA	NA	NA
ENSG00000233069	1.1507909209644	-0.965011321581139	2.91461151286702	0.135185644667512	0.934640961034249	NA
ENSG00000251914	0	NA	NA	NA	NA	NA
ENSG00000221808	0	NA	NA	NA	NA	NA
ENSG00000233072	0	NA	NA	NA	NA	NA
ENSG00000236073	0	NA	NA	NA	NA	NA
ENSG00000235112	0	NA	NA	NA	NA	NA
ENSG00000236936	0	NA	NA	NA	NA	NA
ENSG00000231105	1.7434034538006	-0.80708544765731	2.08647197396006	0.279126064634355	0.869738199862521	NA
ENSG00000236216	0	NA	NA	NA	NA	NA
ENSG00000228823	0	NA	NA	NA	NA	NA
ENSG00000236009	0	NA	NA	NA	NA	NA
ENSG00000186543	0.183738920590403	1.67659849528702	4.04593818614424	0.440048661771975	0.802499272206643	NA
ENSG00000176378	0	NA	NA	NA	NA	NA
ENSG00000233431	0	NA	NA	NA	NA	NA
ENSG00000231978	0	NA	NA	NA	NA	NA
ENSG00000232037	0	NA	NA	NA	NA	NA
ENSG00000283234	0.105667595200262	-0.0167978104560954	4.08045587181216	-0.0651251165777369	1	NA
ENSG00000219073	0.302396065086993	-2.31439589323946	4.00575587938102	0.88937799935321	0.641023603583264	NA
ENSG00000285959	0	NA	NA	NA	NA	NA
ENSG00000273610	0	NA	NA	NA	NA	NA
ENSG00000201919	0	NA	NA	NA	NA	NA
ENSG00000142789	0	NA	NA	NA	NA	NA
ENSG00000278124	0	NA	NA	NA	NA	NA
ENSG00000201273	0	NA	NA	NA	NA	NA
ENSG00000228397	0.305822307369989	0.944975494791706	4.08045587180357	0.364139563103945	0.833543172450024	NA
ENSG00000285794	0	NA	NA	NA	NA	NA
ENSG00000271428	0.660240808417856	-2.21451881541086	3.81238354845394	1.12077314938763	0.570988291555092	NA
ENSG00000266564	0	NA	NA	NA	NA	NA
ENSG00000234397	0	NA	NA	NA	NA	NA
ENSG00000279625	0	NA	NA	NA	NA	NA
ENSG00000276835	0	NA	NA	NA	NA	NA
ENSG00000173372	0	NA	NA	NA	NA	NA
ENSG00000159189	0	NA	NA	NA	NA	NA
ENSG00000173369	0	NA	NA	NA	NA	NA
ENSG00000265422	0	NA	NA	NA	NA	NA
ENSG00000225952	0	NA	NA	NA	NA	NA
ENSG00000264014	0	NA	NA	NA	NA	NA
ENSG00000215906	0	NA	NA	NA	NA	NA
ENSG00000227868	0.620470571066134	-1.73903795658731	3.34377405082228	0.443136960055451	0.801261049890218	NA
ENSG00000240553	0.32018139874412	2.30518906951934	4.00467450419701	0.855814658809877	0.651871821349322	NA
ENSG00000263793	0	NA	NA	NA	NA	NA
ENSG00000266802	0.276332494600362	-2.19777143285328	4.01393476702586	0.817316398216622	0.664541334328809	NA
ENSG00000229010	0.298787182596683	-1.7747489924803	4.04412911534804	0.358402172283117	0.835937786990895	NA
ENSG00000206935	0	NA	NA	NA	NA	NA
ENSG00000252578	0.100798688362331	-0.978554468639244	4.08045587181216	-0.0639975431197222	1	NA
ENSG00000215381	0	NA	NA	NA	NA	NA
ENSG00000261326	0	NA	NA	NA	NA	NA
ENSG00000284726	0	NA	NA	NA	NA	NA
ENSG00000125944	0.744777702980929	-2.44241949486336	3.05781164480278	1.90991825070232	0.38482787393572	NA
ENSG00000125945	0.191676922841486	0.944982869039424	4.08045587181216	0.0920082945535956	0.955038001375557	NA
ENSG00000249087	0	NA	NA	NA	NA	NA
ENSG00000201405	0	NA	NA	NA	NA	NA
ENSG00000271420	0	NA	NA	NA	NA	NA
ENSG00000204219	0.154985001028687	-0.978554468639244	4.08045587181216	0.163324358090269	0.921583236244205	NA
ENSG00000232482	0	NA	NA	NA	NA	NA
ENSG00000088280	0	NA	NA	NA	NA	NA
ENSG00000007968	0	NA	NA	NA	NA	NA
ENSG00000235052	0	NA	NA	NA	NA	NA
ENSG00000117318	0.275849752123857	0.714832108114909	4.04593782478951	0.337287974752943	0.844809612741309	NA
ENSG00000285802	0	NA	NA	NA	NA	NA
ENSG00000197880	0	NA	NA	NA	NA	NA
ENSG00000229239	0	NA	NA	NA	NA	NA
ENSG00000188822	0	NA	NA	NA	NA	NA
ENSG00000229106	0.291569417616063	-0.0168091402011178	4.08045587179607	0.826951436403981	0.661347592894136	NA
ENSG00000232557	0	NA	NA	NA	NA	NA
ENSG00000264926	0	NA	NA	NA	NA	NA
ENSG00000230228	0.538338846711659	0.742040969119147	4.04438589604536	0.00563580040970635	0.99718606634927	NA
ENSG00000215905	0	NA	NA	NA	NA	NA
ENSG00000225315	0	NA	NA	NA	NA	NA
ENSG00000230703	0	NA	NA	NA	NA	NA
ENSG00000230023	0	NA	NA	NA	NA	NA
ENSG00000286061	1.71442566687967	-0.237614844259583	1.67332305977476	0.0339589065815389	0.983163885209857	NA
ENSG00000264443	0.488652031921055	-1.23599743920859	4.0139336959013	0.166024777664521	0.92033974521477	NA
ENSG00000227312	0	NA	NA	NA	NA	NA
ENSG00000239106	0	NA	NA	NA	NA	NA
ENSG00000284699	0	NA	NA	NA	NA	NA
ENSG00000238482	0	NA	NA	NA	NA	NA
ENSG00000278034	0	NA	NA	NA	NA	NA
ENSG00000229162	1.18448782251365	-1.88540961605881	3.31587598426642	1.65467036272735	0.437212828211587	NA
ENSG00000261025	0	NA	NA	NA	NA	NA
ENSG00000264371	0	NA	NA	NA	NA	NA
ENSG00000285823	0	NA	NA	NA	NA	NA
ENSG00000233755	0	NA	NA	NA	NA	NA
ENSG00000233419	0	NA	NA	NA	NA	NA
ENSG00000231953	0	NA	NA	NA	NA	NA
ENSG00000284657	1.39745845109092	-3.3039734295992	3.86746275574887	1.15308037840116	0.561838863921784	NA
ENSG00000272432	1.35098014290145	1.87043654468278	1.99886000240147	0.935399660482869	0.626441534242687	NA
ENSG00000259984	2.00375555732044	3.23332628908858	2.525210123569	3.39390455880815	0.183241141691283	NA
ENSG00000238084	1.35846670641365	2.66082828258551	2.15968910527886	1.63965827816824	0.440506913491098	NA
ENSG00000225643	1.64560223623696	4.71637736895683	2.62621938696461	5.78500189713452	0.0554373930248584	NA
ENSG00000233478	0	NA	NA	NA	NA	NA
ENSG00000255054	0	NA	NA	NA	NA	NA
ENSG00000272478	0	NA	NA	NA	NA	NA
ENSG00000236528	0.183738920590403	1.67659849528702	4.04593818614424	0.440048661771975	0.802499272206643	NA
ENSG00000207302	0	NA	NA	NA	NA	NA
ENSG00000229786	0	NA	NA	NA	NA	NA
ENSG00000223624	0	NA	NA	NA	NA	NA
ENSG00000283938	0	NA	NA	NA	NA	NA
ENSG00000207237	0	NA	NA	NA	NA	NA
ENSG00000252190	0	NA	NA	NA	NA	NA
ENSG00000252691	0	NA	NA	NA	NA	NA
ENSG00000284309	0.194379611744042	-0.0168043156321879	4.08045587180558	0.452745684396492	0.797420734134096	NA
ENSG00000158022	0.893437410493304	-0.733497092032405	3.12942721146672	0.0877589889539649	0.957069282658717	NA
ENSG00000197245	0.0918694602952013	0.944990876121327	4.08045587181216	-0.114662258293399	1	NA
ENSG00000282872	0	NA	NA	NA	NA	NA
ENSG00000142684	0	NA	NA	NA	NA	NA
ENSG00000188782	1.63540555795931	-3.44975159842119	2.46587090263347	2.51506159707112	0.284355290862596	NA
ENSG00000236155	1.27060747937801	-3.37525058998077	2.18688246463196	3.12585191547879	0.20952212057172	NA
ENSG00000278572	0	NA	NA	NA	NA	NA
ENSG00000270733	0.904237802156885	-0.0167962135170543	3.72137606892664	0.425953963767814	0.808174739662372	NA
ENSG00000176083	0.645703878740673	3.38795914249795	3.95345131456603	1.67477469622045	0.432839907445168	NA
ENSG00000223583	1.59331125974936	-1.58141241940357	2.70494459380484	0.356511370052775	0.836728457198287	NA
ENSG00000225891	1.26989044813725	0.511194338938961	2.45681313158824	0.108240675185975	0.947318101662254	NA
ENSG00000224129	0	NA	NA	NA	NA	NA
ENSG00000117676	0	NA	NA	NA	NA	NA
ENSG00000238705	0	NA	NA	NA	NA	NA
ENSG00000243905	0	NA	NA	NA	NA	NA
ENSG00000252802	0	NA	NA	NA	NA	NA
ENSG00000252429	0	NA	NA	NA	NA	NA
ENSG00000229247	0	NA	NA	NA	NA	NA
ENSG00000238316	0	NA	NA	NA	NA	NA
ENSG00000235069	0	NA	NA	NA	NA	NA
ENSG00000241188	0	NA	NA	NA	NA	NA
ENSG00000226698	0	NA	NA	NA	NA	NA
ENSG00000131910	1.71292629165922	-2.90401141785814	2.28730449381124	4.78671743214226	0.0913224420435479	NA
ENSG00000172746	0	NA	NA	NA	NA	NA
ENSG00000224064	0.0971898058720211	-0.0167978104560954	4.08045587181216	-0.106091496418354	1	NA
ENSG00000225294	0.500741706191189	1.676577858797	4.04593820854494	0.578161550104316	0.748951706346151	NA
ENSG00000229985	0	NA	NA	NA	NA	NA
ENSG00000225159	2.54779514983453	0.30051067532219	1.43563410198743	0.107647516389349	0.947599098361713	NA
ENSG00000225990	0	NA	NA	NA	NA	NA
ENSG00000224311	0	NA	NA	NA	NA	NA
ENSG00000252098	0	NA	NA	NA	NA	NA
ENSG00000243659	2.61704329595833	-0.384173640677278	2.00288990056753	1.48015481057788	0.477076985809842	NA
ENSG00000206888	1.68723632744353	-0.700944221076297	1.80242060276756	4.24529516792125	0.119714255018917	NA
ENSG00000231207	0	NA	NA	NA	NA	NA
ENSG00000241169	0.0971898058720211	-0.0167978104560954	4.08045587181216	-0.106091496418354	1	NA
ENSG00000237429	2.11861339323547	-0.3725988415967	1.55088808876838	0.567296957113513	0.753031304837699	NA
ENSG00000000938	1.90040707699113	-1.87941278733164	2.3027154133241	0.663333065514038	0.717726621270743	NA
ENSG00000233975	1.34674901298915	-2.09390537055124	2.8885694073211	0.573566080587199	0.750674577306546	NA
ENSG00000206767	0	NA	NA	NA	NA	NA
ENSG00000226662	0	NA	NA	NA	NA	NA
ENSG00000207095	0	NA	NA	NA	NA	NA
ENSG00000231344	1.6697479183409	-2.33700250742276	1.93038850903918	2.36229179680216	0.306926830050112	NA
ENSG00000230833	0.0921108315334541	-0.978554468639244	4.08045587181216	-0.109254229965605	1	NA
ENSG00000269971	0.813557014037633	-0.0167893168657733	3.21897629459039	0.699009148639981	0.70503729679069	NA
ENSG00000270031	1.75766319668354	1.97701765973617	1.86604282932843	1.10741008713042	0.574816141307324	NA
ENSG00000223062	0	NA	NA	NA	NA	NA
ENSG00000252947	0.564305045142525	3.19418339146321	3.96009413839919	1.52925224365267	0.465507941701949	NA
ENSG00000227050	0	NA	NA	NA	NA	NA
ENSG00000238231	0.105667595200262	-0.0167978104560954	4.08045587181216	-0.0651251165777369	1	NA
ENSG00000240750	1.94904315458712	-1.90462961208193	2.21288790238427	0.74717539971887	0.68826062328955	NA
ENSG00000228943	0	NA	NA	NA	NA	NA
ENSG00000214812	0	NA	NA	NA	NA	NA
ENSG00000253005	0	NA	NA	NA	NA	NA
ENSG00000130770	0.0944871169694648	0.944990876121327	4.08045587181216	-0.100783784397724	1	NA
ENSG00000270605	0	NA	NA	NA	NA	NA
ENSG00000271398	0	NA	NA	NA	NA	NA
ENSG00000130766	0	NA	NA	NA	NA	NA
ENSG00000206779	0	NA	NA	NA	NA	NA
ENSG00000229820	0	NA	NA	NA	NA	NA
ENSG00000221216	0.194379611744042	-0.0168043156321879	4.08045587180558	0.452745684396492	0.797420734134096	NA
ENSG00000274266	0	NA	NA	NA	NA	NA
ENSG00000231468	1.30306950330321	-0.389633076236911	2.90309022427823	0.266816568033278	0.875107726662802	NA
ENSG00000278274	0	NA	NA	NA	NA	NA
ENSG00000273544	0	NA	NA	NA	NA	NA
ENSG00000274582	0	NA	NA	NA	NA	NA
ENSG00000280498	0	NA	NA	NA	NA	NA
ENSG00000229388	2.55048336965477	-0.22094922373671	1.75376600476283	0.0537117303551113	0.973501546885259	NA
ENSG00000274978	0	NA	NA	NA	NA	NA
ENSG00000270103	0	NA	NA	NA	NA	NA
ENSG00000252777	0	NA	NA	NA	NA	NA
ENSG00000116329	1.27376030772831	-0.254485247908369	2.43402356278319	0.333510463807343	0.846406759355748	NA
ENSG00000233427	0.619940004114747	-3.30528651486391	3.9570120170335	1.5797831706828	0.453894001378177	NA
ENSG00000199756	0	NA	NA	NA	NA	NA
ENSG00000225616	0	NA	NA	NA	NA	NA
ENSG00000206704	0	NA	NA	NA	NA	NA
ENSG00000277958	0	NA	NA	NA	NA	NA
ENSG00000225750	0.570040702858478	-3.22500950231339	3.95985991601128	1.54468411076671	0.461929934936304	NA
ENSG00000277916	0	NA	NA	NA	NA	NA
ENSG00000237934	2.12655401286693	2.01985623858154	2.06515072674971	0.906453151184095	0.635574111730452	NA
ENSG00000230523	0	NA	NA	NA	NA	NA
ENSG00000225011	0	NA	NA	NA	NA	NA
ENSG00000228176	0	NA	NA	NA	NA	NA
ENSG00000284676	0	NA	NA	NA	NA	NA
ENSG00000270927	0	NA	NA	NA	NA	NA
ENSG00000233399	0	NA	NA	NA	NA	NA
ENSG00000233372	0	NA	NA	NA	NA	NA
ENSG00000231251	0	NA	NA	NA	NA	NA
ENSG00000236335	0	NA	NA	NA	NA	NA
ENSG00000231949	0	NA	NA	NA	NA	NA
ENSG00000264773	0	NA	NA	NA	NA	NA
ENSG00000229607	0	NA	NA	NA	NA	NA
ENSG00000223382	0	NA	NA	NA	NA	NA
ENSG00000222784	0	NA	NA	NA	NA	NA
ENSG00000235143	0	NA	NA	NA	NA	NA
ENSG00000266210	0	NA	NA	NA	NA	NA
ENSG00000237329	0.235664840702455	-0.0168063276392443	4.08045587180114	0.588489706384449	0.745094030454258	NA
ENSG00000232768	0.42098008710645	1.34342409377761	4.00467399151939	0.59255856029622	0.743579731961163	NA
ENSG00000215900	0	NA	NA	NA	NA	NA
ENSG00000225142	0	NA	NA	NA	NA	NA
ENSG00000229044	0.209701880646429	0.944982869039424	4.08045587181216	0.123279935712674	0.940221335764211	NA
ENSG00000215899	0.117832420351228	-0.0167978104560954	4.08045587181216	-0.0106642249920101	1	NA
ENSG00000206981	0	NA	NA	NA	NA	NA
ENSG00000260386	1.7626203741246	4.42267133423303	2.14318959854155	4.50452561825879	0.105160995868976	NA
ENSG00000265961	0	NA	NA	NA	NA	NA
ENSG00000121764	1.78358916160099	-2.94928627797179	1.93710332093555	2.5725665184627	0.276295796907027	NA
ENSG00000264078	0.46495500308606	-2.88195566756916	3.97394169715399	1.26345994581283	0.531671228133632	NA
ENSG00000266580	0	NA	NA	NA	NA	NA
ENSG00000254545	0.687918469935233	0.35780912771508	3.91148018408653	0.739495167079596	0.690908705358633	NA
ENSG00000203620	0.202857401072283	-0.016804756001413	4.08045587180454	0.481501592329687	0.786037485538879	NA
ENSG00000269967	1.11524062761668	0.60542905590568	3.44808551704069	0.033685819479512	0.983298139063512	NA
ENSG00000228634	2.21686423384254	-3.63260617266246	2.08718002708999	3.0334279322667	0.219431763741764	NA
ENSG00000284702	0	NA	NA	NA	NA	NA
ENSG00000203325	1.32199075611728	-0.540054579823181	2.86906983734459	0.0439275364028369	0.978275679096468	NA
ENSG00000266203	0.211335190400524	-0.0168051847038134	4.08045587180357	0.510194873487334	0.774840996299283	NA
ENSG00000276493	0	NA	NA	NA	NA	NA
ENSG00000250135	0	NA	NA	NA	NA	NA
ENSG00000183615	0.720014898842797	0.94496998287018	3.8316215653409	1.27527917245948	0.528538522417036	NA
ENSG00000277617	0	NA	NA	NA	NA	NA
ENSG00000252450	0	NA	NA	NA	NA	NA
ENSG00000233775	0.18897423393893	1.70382229280615	4.04438622734021	0.458797314210997	0.795011533325392	NA
ENSG00000224333	0	NA	NA	NA	NA	NA
ENSG00000270850	0	NA	NA	NA	NA	NA
ENSG00000229259	0	NA	NA	NA	NA	NA
ENSG00000263529	0	NA	NA	NA	NA	NA
ENSG00000254553	0	NA	NA	NA	NA	NA
ENSG00000273274	0.377948467877859	2.62201072416019	3.98565973929994	1.1143322270603	0.572830101319523	NA
ENSG00000200591	0.460554157667271	-2.92311237384575	3.97207437123723	1.32473955074352	0.515627963058627	NA
ENSG00000278966	2.14327902202274	-3.05866427081222	2.27541678296695	2.77151697779121	0.250134003957364	NA
ENSG00000217644	2.06837208277932	0.0339307310108616	2.06445781341082	1.82563344681595	0.401392019930992	NA
ENSG00000239670	1.13081019598097	-2.95609594178707	3.35104856218033	1.23848123849845	0.538353097390122	NA
ENSG00000236065	0.797816450821279	-2.06882762608855	3.12048313972339	0.539439015223888	0.763593646506836	NA
ENSG00000276645	0.100798688362331	-0.978554468639244	4.08045587181216	-0.0639975431197222	1	NA
ENSG00000284721	0	NA	NA	NA	NA	NA
ENSG00000270115	0.789239025942517	-0.511912044965751	3.19967119912437	0.061182116731576	0.96987211307654	NA
ENSG00000184389	0.586933674039726	-1.03193195971883	3.94615898765782	0.736623838435051	0.691901330704767	NA
ENSG00000284154	1.75331432934181	0.149180904097935	1.8002645426142	2.21124646108504	0.331004525814646	NA
ENSG00000233246	0.696218998369726	-2.92312697391739	3.97207371799647	0.785165225229022	0.675310554877531	NA
ENSG00000234512	0	NA	NA	NA	NA	NA
ENSG00000235907	0	NA	NA	NA	NA	NA
ENSG00000227000	0	NA	NA	NA	NA	NA
ENSG00000176256	0	NA	NA	NA	NA	NA
ENSG00000231163	0	NA	NA	NA	NA	NA
ENSG00000201148	0	NA	NA	NA	NA	NA
ENSG00000142698	0	NA	NA	NA	NA	NA
ENSG00000270241	0	NA	NA	NA	NA	NA
ENSG00000207941	0	NA	NA	NA	NA	NA
ENSG00000255811	0	NA	NA	NA	NA	NA
ENSG00000187513	0.84290347096392	-0.243142832903212	3.87653990318601	0.843385071886196	0.655935685039248	NA
ENSG00000230163	0	NA	NA	NA	NA	NA
ENSG00000271741	0.117832420351228	-0.0167978104560954	4.08045587181216	-0.0106642249920101	1	NA
ENSG00000243749	0.477929871325024	-2.97281119921805	3.96988776377158	1.35871628518637	0.506942272615159	NA
ENSG00000233940	0	NA	NA	NA	NA	NA
ENSG00000228348	0.0944871169694648	0.944990876121327	4.08045587181216	-0.100783784397724	1	NA
ENSG00000284640	0.183738920590403	1.67659849528702	4.04593818614424	0.440048661771975	0.802499272206643	NA
ENSG00000201868	0	NA	NA	NA	NA	NA
ENSG00000240374	0	NA	NA	NA	NA	NA
ENSG00000201542	0	NA	NA	NA	NA	NA
ENSG00000227409	0.869714624396309	-1.65934180897139	3.15065209578834	0.429743354030709	0.806644944623028	NA
ENSG00000278702	0	NA	NA	NA	NA	NA
ENSG00000236274	0.58107078647851	1.94628501645819	3.97164669734354	0.889280176796404	0.641054957633979	NA
ENSG00000232335	0	NA	NA	NA	NA	NA
ENSG00000271164	0	NA	NA	NA	NA	NA
ENSG00000271914	0	NA	NA	NA	NA	NA
ENSG00000271554	0.868275836285669	-3.40642872570201	3.59725380529247	1.18653065462373	0.552520176717204	NA
ENSG00000232862	0.0918694602952013	0.944990876121327	4.08045587181216	-0.114662258293399	1	NA
ENSG00000264592	0.154985001028687	-0.978554468639244	4.08045587181216	0.163324358090269	0.921583236244205	NA
ENSG00000231849	0.414192591472808	-0.0168132752487795	4.08045587179046	1.16657393613214	0.558061019818546	NA
ENSG00000222821	0.154985001028687	-0.978554468639244	4.08045587181216	0.163324358090269	0.921583236244205	NA
ENSG00000201448	0	NA	NA	NA	NA	NA
ENSG00000119535	0.184221663066908	-1.68711496420536	4.04920451042284	0.447468765276353	0.799527474545992	NA
ENSG00000230214	0	NA	NA	NA	NA	NA
ENSG00000284705	0	NA	NA	NA	NA	NA
ENSG00000284720	0	NA	NA	NA	NA	NA
ENSG00000234481	0	NA	NA	NA	NA	NA
ENSG00000163873	0.211335190400524	-0.0168051847038134	4.08045587180357	0.510194873487334	0.774840996299283	NA
ENSG00000284650	0	NA	NA	NA	NA	NA
ENSG00000264698	0	NA	NA	NA	NA	NA
ENSG00000207328	0	NA	NA	NA	NA	NA
ENSG00000223944	0	NA	NA	NA	NA	NA
ENSG00000252368	0	NA	NA	NA	NA	NA
ENSG00000230451	0	NA	NA	NA	NA	NA
ENSG00000283724	0	NA	NA	NA	NA	NA
ENSG00000232273	0.632315277506975	1.34319453277884	3.99764042861794	0.136757714822135	0.93390658911304	NA
ENSG00000237749	0.343959234967616	0.742055882263315	4.04438587339871	0.374582968689532	0.829202001754025	NA
ENSG00000284748	0	NA	NA	NA	NA	NA
ENSG00000169218	0.18897423393893	1.70382229280615	4.04438622734021	0.458797314210997	0.795011533325392	NA
ENSG00000200421	0	NA	NA	NA	NA	NA
ENSG00000214141	0	NA	NA	NA	NA	NA
ENSG00000227416	0	NA	NA	NA	NA	NA
ENSG00000233728	0	NA	NA	NA	NA	NA
ENSG00000235673	0.952250860159739	-3.81003890088766	3.29971401442604	2.00042587130982	0.367801114861237	NA
ENSG00000230955	0	NA	NA	NA	NA	NA
ENSG00000252448	1.68451667804269	-1.66167808200121	2.14179778938922	0.615646208349823	0.73504533295983	NA
ENSG00000222282	0.183738920590403	1.67659849528702	4.04593818614424	0.440048661771975	0.802499272206643	NA
ENSG00000277168	0	NA	NA	NA	NA	NA
ENSG00000212541	2.24346567298389	-1.61298761612621	1.72308734469254	0.902911731061963	0.636700526187037	NA
ENSG00000185668	119.346813643474	0.864987819704212	0.781124395420687	6.8861359153386	NA	NA
ENSG00000223589	0	NA	NA	NA	NA	NA
ENSG00000265596	0	NA	NA	NA	NA	NA
ENSG00000284623	0.665709293148953	-0.0168189235933506	4.08045587178534	1.66048870777555	0.435942749000095	NA
ENSG00000237290	1.32286264363725	-0.978578397191803	2.79798858510267	3.91153689285417	0.141455733764725	NA
ENSG00000275350	0	NA	NA	NA	NA	NA
ENSG00000200796	0	NA	NA	NA	NA	NA
ENSG00000238063	0	NA	NA	NA	NA	NA
ENSG00000215895	2.81521451538941	-0.432684891860392	1.39552296714043	0.208647882055914	0.900933400853127	NA
ENSG00000284632	0	NA	NA	NA	NA	NA
ENSG00000273637	0	NA	NA	NA	NA	NA
ENSG00000131233	0.763060078423895	1.0232945358903	3.31953852715219	0.141582421248803	0.931656391778467	NA
ENSG00000199963	0	NA	NA	NA	NA	NA
ENSG00000207466	0	NA	NA	NA	NA	NA
ENSG00000235549	0	NA	NA	NA	NA	NA
ENSG00000206654	0	NA	NA	NA	NA	NA
ENSG00000222378	0.201597376724662	-1.77474281527909	4.04412946341623	0.508569551412874	0.775470935315803	NA
ENSG00000270040	0	NA	NA	NA	NA	NA
ENSG00000226438	0.0971898058720211	-0.0167978104560954	4.08045587181216	-0.106091496418354	1	NA
ENSG00000217897	0.100798688362331	-0.978554468639244	4.08045587181216	-0.0639975431197222	1	NA
ENSG00000225903	0	NA	NA	NA	NA	NA
ENSG00000116981	0	NA	NA	NA	NA	NA
ENSG00000116983	0.725557034787217	2.12383982046144	3.18009333787862	0.76848523828491	0.680966191702241	NA
ENSG00000225333	0	NA	NA	NA	NA	NA
ENSG00000252413	0	NA	NA	NA	NA	NA
ENSG00000285905	1.19229620975957	-1.32134001153972	3.36662838479318	0.64441462443266	0.724547967113987	NA
ENSG00000261798	1.19208197620347	-2.00981085401873	2.78990506079094	0.795101850491587	0.671963721858545	NA
ENSG00000229213	0	NA	NA	NA	NA	NA
ENSG00000284678	0.90435935867913	2.15043332832603	3.06225484264535	0.428951195712376	0.8069645031555	NA
ENSG00000202222	0	NA	NA	NA	NA	NA
ENSG00000236546	0.684038447683454	-0.506400271733543	3.74027408946992	0.819765888920266	0.663727938621477	NA
ENSG00000207356	0	NA	NA	NA	NA	NA
ENSG00000226745	0.100798688362331	-0.978554468639244	4.08045587181216	-0.0639975431197222	1	NA
ENSG00000207508	0	NA	NA	NA	NA	NA
ENSG00000188800	0	NA	NA	NA	NA	NA
ENSG00000231296	0.853699180167715	0.944989719800079	3.03047585024257	2.36999450394889	0.305747019698181	NA
ENSG00000227311	0	NA	NA	NA	NA	NA
ENSG00000213172	0	NA	NA	NA	NA	NA
ENSG00000284677	0	NA	NA	NA	NA	NA
ENSG00000279667	0.767613962688833	1.26525745630663	3.24213217113978	0.138787718480451	0.932959153122799	NA
ENSG00000227278	0	NA	NA	NA	NA	NA
ENSG00000236505	0	NA	NA	NA	NA	NA
ENSG00000233910	0	NA	NA	NA	NA	NA
ENSG00000237899	2.17264029551845	-0.71396393967228	1.74689762134008	0.192394958984664	0.908284630769053	NA
ENSG00000198974	0	NA	NA	NA	NA	NA
ENSG00000207962	0	NA	NA	NA	NA	NA
ENSG00000264582	0	NA	NA	NA	NA	NA
ENSG00000229528	0	NA	NA	NA	NA	NA
ENSG00000228940	0	NA	NA	NA	NA	NA
ENSG00000233118	0	NA	NA	NA	NA	NA
ENSG00000215893	0.105667595200262	-0.0167978104560954	4.08045587181216	-0.0651251165777369	1	NA
ENSG00000235358	0	NA	NA	NA	NA	NA
ENSG00000213987	0	NA	NA	NA	NA	NA
ENSG00000204060	1.49745284483457	-0.858747117819688	2.10098245248991	0.211155083440175	0.899804697737572	NA
ENSG00000229901	0	NA	NA	NA	NA	NA
ENSG00000252563	0	NA	NA	NA	NA	NA
ENSG00000230881	0	NA	NA	NA	NA	NA
ENSG00000230638	1.92677252876671	0.485171389561445	2.03647423794706	2.97138818321402	0.226345181850458	NA
ENSG00000284895	0	NA	NA	NA	NA	NA
ENSG00000227538	0	NA	NA	NA	NA	NA
ENSG00000228776	0	NA	NA	NA	NA	NA
ENSG00000044012	0	NA	NA	NA	NA	NA
ENSG00000197273	0	NA	NA	NA	NA	NA
ENSG00000227527	1.49687315744034	-0.508213677519445	2.74133744262752	0.439912558414076	0.802553885487714	NA
ENSG00000177181	1.21210665027311	-2.9268084071417	2.495108222157	1.72660240960727	0.421767440883946	NA
ENSG00000235002	0	NA	NA	NA	NA	NA
ENSG00000230116	0	NA	NA	NA	NA	NA
ENSG00000236876	0	NA	NA	NA	NA	NA
ENSG00000200254	0	NA	NA	NA	NA	NA
ENSG00000236180	0.0921108315334541	-0.978554468639244	4.08045587181216	-0.109254229965605	1	NA
ENSG00000234917	1.05547919709969	-3.30912219438297	3.4574627805619	1.22847182632637	0.541054149761905	NA
ENSG00000164007	0.367477841180805	2.58479203779882	3.98768967815553	1.08995237321379	0.579855591504581	NA
ENSG00000283580	0	NA	NA	NA	NA	NA
ENSG00000228452	0	NA	NA	NA	NA	NA
ENSG00000233708	0.211335190400524	-0.0168051847038134	4.08045587180357	0.510194873487334	0.774840996299283	NA
ENSG00000237090	0	NA	NA	NA	NA	NA
ENSG00000284138	2.69396016089643	-2.26578326286875	1.59723756234131	2.05081602808941	0.358650101270217	NA
ENSG00000207256	0.309970002057374	-2.28099032276316	4.00803374409698	0.83473492895709	0.658778797653818	NA
ENSG00000283136	0	NA	NA	NA	NA	NA
ENSG00000277513	0	NA	NA	NA	NA	NA
ENSG00000284410	0	NA	NA	NA	NA	NA
ENSG00000199240	0	NA	NA	NA	NA	NA
ENSG00000066056	0.105667595200262	-0.0167978104560954	4.08045587181216	-0.0651251165777369	1	NA
ENSG00000117400	2.67412071874662	-1.5593794939315	1.63087350154532	0.993327838461802	0.608557473910529	NA
ENSG00000283836	0	NA	NA	NA	NA	NA
ENSG00000229372	0	NA	NA	NA	NA	NA
ENSG00000274975	0	NA	NA	NA	NA	NA
ENSG00000178922	0	NA	NA	NA	NA	NA
ENSG00000229348	0.295178300106373	-0.97856898089447	4.08045587180558	0.339158579439152	0.844019829731559	NA
ENSG00000284989	0	NA	NA	NA	NA	NA
ENSG00000229444	0.100798688362331	-0.978554468639244	4.08045587181216	-0.0639975431197222	1	NA
ENSG00000283414	0	NA	NA	NA	NA	NA
ENSG00000233674	0.302396065086993	-2.31439589323946	4.00575587938102	0.88937799935321	0.641023603583264	NA
ENSG00000283477	0	NA	NA	NA	NA	NA
ENSG00000224751	0.403194753449324	-2.72531521646649	3.98154363042538	1.17698855409704	0.55516257675113	NA
ENSG00000117407	210.444584668466	0.692019040085432	1.20820443250234	0.742416236810001	NA	NA
ENSG00000227163	0	NA	NA	NA	NA	NA
ENSG00000271647	0	NA	NA	NA	NA	NA
ENSG00000239560	0	NA	NA	NA	NA	NA
ENSG00000171872	1.04674611610132	2.01443748665868	3.23867088756346	1.74481736482684	0.417943642369978	NA
ENSG00000233514	0.768028636758512	1.96801693531629	3.12008745935762	0.490560955931535	0.782485037649164	NA
ENSG00000283039	0	NA	NA	NA	NA	NA
ENSG00000226804	0	NA	NA	NA	NA	NA
ENSG00000200171	0	NA	NA	NA	NA	NA
ENSG00000238037	0	NA	NA	NA	NA	NA
ENSG00000227994	0	NA	NA	NA	NA	NA
ENSG00000271329	0.286164039810951	1.70381428570972	4.04438622733727	0.32776999624536	0.848839634418788	NA
ENSG00000233602	1.56056982965301	-4.3026814060606	2.80380042207687	2.63073194015415	0.268376087647208	NA
ENSG00000199385	0	NA	NA	NA	NA	NA
ENSG00000263381	0	NA	NA	NA	NA	NA
ENSG00000199377	0.100798688362331	-0.978554468639244	4.08045587181216	-0.0639975431197222	1	NA
ENSG00000200169	0	NA	NA	NA	NA	NA
ENSG00000225721	0.932517076370803	-1.77281824355334	3.11949455260095	0.466414035139803	0.791989600789739	NA
ENSG00000264294	0	NA	NA	NA	NA	NA
ENSG00000202031	0	NA	NA	NA	NA	NA
ENSG00000281859	0	NA	NA	NA	NA	NA
ENSG00000207421	0	NA	NA	NA	NA	NA
ENSG00000234093	0.44655441864475	-0.97857380546062	4.08045587179607	0.53427864756874	0.765566402426407	NA
ENSG00000202444	0	NA	NA	NA	NA	NA
ENSG00000226499	0.375415843431889	2.1888640099705	4.01273138943179	0.536897515288196	0.764564599897418	NA
ENSG00000253039	0	NA	NA	NA	NA	NA
ENSG00000229815	0.422670380801049	-0.0168135023264585	4.0804558717902	1.18483059805092	0.552990034163991	NA
ENSG00000232369	0	NA	NA	NA	NA	NA
ENSG00000268949	0.215022226223249	-0.0168053527341848	4.0804558718032	0.520903423463427	0.770703371408687	NA
ENSG00000234315	0	NA	NA	NA	NA	NA
ENSG00000236872	0	NA	NA	NA	NA	NA
ENSG00000234379	0	NA	NA	NA	NA	NA
ENSG00000281133	0.459347301476007	2.90229672227709	3.97190305236005	1.3165152201667	0.517752676061523	NA
ENSG00000280836	0.407690374880781	-0.0167870762872372	3.82611269011752	0.0970710014423481	0.952623519883568	NA
ENSG00000281112	0	NA	NA	NA	NA	NA
ENSG00000281825	0	NA	NA	NA	NA	NA
ENSG00000225447	2.26152927720477	0.0266664637068941	1.90991449816757	0.32725588474473	0.849057861574982	NA
ENSG00000236111	0	NA	NA	NA	NA	NA
ENSG00000232467	0	NA	NA	NA	NA	NA
ENSG00000278139	0	NA	NA	NA	NA	NA
ENSG00000226957	0.661409818786254	3.42093275064118	3.95240554969661	1.69855539929498	0.427723765426579	NA
ENSG00000233114	0	NA	NA	NA	NA	NA
ENSG00000227857	1.1155568684225	-2.54706005881524	2.54587140300099	1.07226444235054	0.585006558223142	NA
ENSG00000250719	0	NA	NA	NA	NA	NA
ENSG00000225779	0.505255807389169	-1.75064379650469	3.98220538681797	0.788934814616503	0.67403893187766	NA
ENSG00000224863	0.500741706191189	1.676577858797	4.04593820854494	0.578161550104316	0.748951706346151	NA
ENSG00000197587	0.4708941862174	1.63241048228329	3.98717267680981	0.745497448633628	0.688838299413625	NA
ENSG00000282881	0	NA	NA	NA	NA	NA
ENSG00000162456	0	NA	NA	NA	NA	NA
ENSG00000233647	0.154985001028687	-0.978554468639244	4.08045587181216	0.163324358090269	0.921583236244205	NA
ENSG00000186118	0.506513490506897	-0.978577709660276	4.08045587179072	0.775254165012189	0.678665382273393	NA
ENSG00000228237	2.55685707309353	-0.131689555602368	1.5156688568677	1.23967331087348	0.538032315070851	NA
ENSG00000236476	0.105667595200262	-0.0167978104560954	4.08045587181216	-0.0651251165777369	1	NA
ENSG00000238145	0.0971898058720211	-0.0167978104560954	4.08045587181216	-0.106091496418354	1	NA
ENSG00000187048	0.0918694602952013	0.944990876121327	4.08045587181216	-0.114662258293399	1	NA
ENSG00000259832	0	NA	NA	NA	NA	NA
ENSG00000261196	0	NA	NA	NA	NA	NA
ENSG00000261593	0	NA	NA	NA	NA	NA
ENSG00000261290	0	NA	NA	NA	NA	NA
ENSG00000186160	1.43336238088482	0.135592783142815	2.1390954854638	2.97885275830966	0.225501971078086	NA
ENSG00000225154	0.283461350908394	2.21297028854718	4.01101043349572	0.831751581531607	0.659762213954563	NA
ENSG00000162365	0.18897423393893	1.70382229280615	4.04438622734021	0.458797314210997	0.795011533325392	NA
ENSG00000225514	0	NA	NA	NA	NA	NA
ENSG00000162367	1.45081166494041	3.43845009971408	2.46766516094555	2.70597372251403	0.258467101189923	NA
ENSG00000226252	0.105667595200262	-0.0167978104560954	4.08045587181216	-0.0651251165777369	1	NA
ENSG00000186790	0.717129809986768	-3.30529369192718	3.95701176931183	1.09529682915407	0.57830815364851	NA
ENSG00000271355	0	NA	NA	NA	NA	NA
ENSG00000229554	0	NA	NA	NA	NA	NA
ENSG00000227883	0	NA	NA	NA	NA	NA
ENSG00000227947	0	NA	NA	NA	NA	NA
ENSG00000223814	0	NA	NA	NA	NA	NA
ENSG00000225028	0.480272098116179	2.9080503486199	3.97164702333686	1.28765449841817	0.525278201454744	NA
ENSG00000226133	0	NA	NA	NA	NA	NA
ENSG00000231413	0	NA	NA	NA	NA	NA
ENSG00000237180	0.16009069937206	0.944990876121327	4.08045587181216	0.17447960810992	0.916457299103633	NA
ENSG00000279096	1.41461972844664	-3.51478664992278	2.33071811764674	2.97961841612273	0.225415658927524	NA
ENSG00000223720	0.339206664095595	-2.45613780665848	3.99663867471213	0.975553799245912	0.613989839128267	NA
ENSG00000272491	0.814487014674421	2.21853436866748	3.07704468534361	0.738138099846395	0.691377669227103	NA
ENSG00000279214	0	NA	NA	NA	NA	NA
ENSG00000224986	0.283461350908394	2.21297028854718	4.01101043349572	0.831751581531607	0.659762213954563	NA
ENSG00000206700	0	NA	NA	NA	NA	NA
ENSG00000223175	0	NA	NA	NA	NA	NA
ENSG00000232514	0	NA	NA	NA	NA	NA
ENSG00000186094	0	NA	NA	NA	NA	NA
ENSG00000162373	1.6299977851736	4.62853686446543	2.30110868233929	5.68384489805915	0.0583134534956008	NA
ENSG00000229846	0	NA	NA	NA	NA	NA
ENSG00000230114	0	NA	NA	NA	NA	NA
ENSG00000225623	0	NA	NA	NA	NA	NA
ENSG00000237478	0	NA	NA	NA	NA	NA
ENSG00000215887	0	NA	NA	NA	NA	NA
ENSG00000279324	0	NA	NA	NA	NA	NA
ENSG00000233595	0	NA	NA	NA	NA	NA
ENSG00000162374	0	NA	NA	NA	NA	NA
ENSG00000230828	0	NA	NA	NA	NA	NA
ENSG00000237337	0	NA	NA	NA	NA	NA
ENSG00000233407	0	NA	NA	NA	NA	NA
ENSG00000284696	0	NA	NA	NA	NA	NA
ENSG00000284645	0	NA	NA	NA	NA	NA
ENSG00000234080	0	NA	NA	NA	NA	NA
ENSG00000229316	0	NA	NA	NA	NA	NA
ENSG00000225671	1.05097014371056	-0.618276295380305	2.83351845381677	0.650093994350495	0.722493397695335	NA
ENSG00000284700	0.467200271498797	2.92509127830042	3.9708945399573	1.33208817199436	0.513736862128894	NA
ENSG00000225767	0	NA	NA	NA	NA	NA
ENSG00000207194	0	NA	NA	NA	NA	NA
ENSG00000230585	1.03123926148584	-2.74971056460729	2.89079158346055	1.42791767546695	0.489701705402998	NA
ENSG00000237130	0.275608380885604	2.17669287073442	4.0136117275401	0.809574021524789	0.667118884870501	NA
ENSG00000265538	0	NA	NA	NA	NA	NA
ENSG00000275816	0	NA	NA	NA	NA	NA
ENSG00000204006	0	NA	NA	NA	NA	NA
ENSG00000200262	0	NA	NA	NA	NA	NA
ENSG00000213478	0	NA	NA	NA	NA	NA
ENSG00000203356	0.281170097700677	-0.0167817962256273	4.08045587181216	-0.0246048249604769	1	NA
ENSG00000233406	0.945511656522413	1.70531539773077	2.71397421549015	0.562118963335919	0.754983426471102	NA
ENSG00000236434	0.627957134578328	-1.29911289829349	3.43443819811851	0.183989872155866	0.912109768386179	NA
ENSG00000261664	0.894999455532558	-2.87342234225559	3.59132468842739	1.01221677911721	0.602837026723323	NA
ENSG00000232027	1.39010440314068	-2.63428640206325	2.74868239642928	2.56172117506632	0.277798127947869	NA
ENSG00000206595	0	NA	NA	NA	NA	NA
ENSG00000238140	0.343829619962462	2.45515312937627	3.99517007470165	0.979978995361742	0.612632828216101	NA
ENSG00000252032	0	NA	NA	NA	NA	NA
ENSG00000227742	0.697653942381202	2.21553737263979	3.82976623445705	0.799795138224098	0.670388711029814	NA
ENSG00000236973	0	NA	NA	NA	NA	NA
ENSG00000232846	0.100798688362331	-0.978554468639244	4.08045587181216	-0.0639975431197222	1	NA
ENSG00000212624	0	NA	NA	NA	NA	NA
ENSG00000272175	0.382000089800625	-2.19777877930442	4.01393423146337	0.53544581544331	0.765119760510226	NA
ENSG00000283899	0	NA	NA	NA	NA	NA
ENSG00000230604	0.100798688362331	-0.978554468639244	4.08045587181216	-0.0639975431197222	1	NA
ENSG00000200839	0	NA	NA	NA	NA	NA
ENSG00000229032	0	NA	NA	NA	NA	NA
ENSG00000264613	0	NA	NA	NA	NA	NA
ENSG00000285839	0	NA	NA	NA	NA	NA
ENSG00000223390	0	NA	NA	NA	NA	NA
ENSG00000228369	1.00944646046967	-0.70739917042788	2.93506256235133	0.170139198293683	0.918448358954704	NA
ENSG00000241745	0	NA	NA	NA	NA	NA
ENSG00000223429	0	NA	NA	NA	NA	NA
ENSG00000224255	0.201597376724662	-1.77474281527909	4.04412946341623	0.508569551412874	0.775470935315803	NA
ENSG00000236004	0	NA	NA	NA	NA	NA
ENSG00000237663	0.0971898058720211	-0.0167978104560954	4.08045587181216	-0.106091496418354	1	NA
ENSG00000213735	0.105667595200262	-0.0167978104560954	4.08045587181216	-0.0651251165777369	1	NA
ENSG00000272371	0	NA	NA	NA	NA	NA
ENSG00000236290	1.23988000822949	-4.31813790603321	3.93177716495299	2.36869274905328	0.305946088315645	NA
ENSG00000233664	0	NA	NA	NA	NA	NA
ENSG00000239640	0	NA	NA	NA	NA	NA
ENSG00000252018	0	NA	NA	NA	NA	NA
ENSG00000206627	0.384260039270725	1.25120496307504	4.01100991303156	0.569342047326154	0.752261689912078	NA
ENSG00000242391	0	NA	NA	NA	NA	NA
ENSG00000231866	0	NA	NA	NA	NA	NA
ENSG00000264834	0	NA	NA	NA	NA	NA
ENSG00000266188	0	NA	NA	NA	NA	NA
ENSG00000265815	0	NA	NA	NA	NA	NA
ENSG00000237279	0.100798688362331	-0.978554468639244	4.08045587181216	-0.0639975431197222	1	NA
ENSG00000236360	0.100798688362331	-0.978554468639244	4.08045587181216	-0.0639975431197222	1	NA
ENSG00000226147	0	NA	NA	NA	NA	NA
ENSG00000232993	0	NA	NA	NA	NA	NA
ENSG00000227644	0	NA	NA	NA	NA	NA
ENSG00000162383	0	NA	NA	NA	NA	NA
ENSG00000235563	0	NA	NA	NA	NA	NA
ENSG00000277397	0	NA	NA	NA	NA	NA
ENSG00000236723	2.76514856219119	0.442795284076902	1.50846308810157	1.83268441521752	0.399979410236099	NA
ENSG00000259818	1.12428961791616	-3.89877720806914	3.94016611280644	1.26752723607613	0.530591096203679	NA
ENSG00000234578	0	NA	NA	NA	NA	NA
ENSG00000228838	0	NA	NA	NA	NA	NA
ENSG00000225030	0	NA	NA	NA	NA	NA
ENSG00000232762	0	NA	NA	NA	NA	NA
ENSG00000225675	0	NA	NA	NA	NA	NA
ENSG00000285954	0	NA	NA	NA	NA	NA
ENSG00000226938	0	NA	NA	NA	NA	NA
ENSG00000230138	0	NA	NA	NA	NA	NA
ENSG00000236253	0	NA	NA	NA	NA	NA
ENSG00000143006	0	NA	NA	NA	NA	NA
ENSG00000239007	0	NA	NA	NA	NA	NA
ENSG00000201003	0.18897423393893	1.70382229280615	4.04438622734021	0.458797314210997	0.795011533325392	NA
ENSG00000229687	0	NA	NA	NA	NA	NA
ENSG00000211452	2.43889336012316	-1.18016754194087	1.99852681742397	1.25990735072583	0.532616473700267	NA
ENSG00000219102	2.64884519350955	0.965830183136735	1.39807417891989	0.524269669012071	0.769407274063479	NA
ENSG00000283749	0	NA	NA	NA	NA	NA
ENSG00000225183	0.404457119026838	-1.3192093214979	4.00803321416741	0.577869486677328	0.749061085033337	NA
ENSG00000279049	0	NA	NA	NA	NA	NA
ENSG00000256407	0	NA	NA	NA	NA	NA
ENSG00000157211	0	NA	NA	NA	NA	NA
ENSG00000280425	0	NA	NA	NA	NA	NA
ENSG00000225632	0	NA	NA	NA	NA	NA
ENSG00000232245	0	NA	NA	NA	NA	NA
ENSG00000235741	0.30157134094163	1.67659048819079	4.04593818614124	0.3256175635759	0.849753661256	NA
ENSG00000237173	0	NA	NA	NA	NA	NA
ENSG00000227453	0	NA	NA	NA	NA	NA
ENSG00000230728	0	NA	NA	NA	NA	NA
ENSG00000271723	0.609587914534784	2.99898756471443	3.85943665990431	0.961309987601489	0.618378225225789	NA
ENSG00000242396	2.1238430666503	2.28621712363471	2.05873680151259	1.36100275416311	0.506363049882281	NA
ENSG00000284601	0	NA	NA	NA	NA	NA
ENSG00000233271	0	NA	NA	NA	NA	NA
ENSG00000162399	0.503993441811654	-3.04462084303682	3.96685564153826	1.40844710167047	0.494492373426917	NA
ENSG00000231090	0.405714802144567	-0.0168130444021597	4.08045587179072	1.14813612604245	0.563229518714687	NA
ENSG00000231095	0.619940004114747	-3.30528651486391	3.9570120170335	1.5797831706828	0.453894001378177	NA
ENSG00000265822	0	NA	NA	NA	NA	NA
ENSG00000234810	0.105667595200262	-0.0167978104560954	4.08045587181216	-0.0651251165777369	1	NA
ENSG00000231900	0	NA	NA	NA	NA	NA
ENSG00000232198	0	NA	NA	NA	NA	NA
ENSG00000199831	0	NA	NA	NA	NA	NA
ENSG00000252162	0	NA	NA	NA	NA	NA
ENSG00000272051	0	NA	NA	NA	NA	NA
ENSG00000233079	0	NA	NA	NA	NA	NA
ENSG00000230250	0	NA	NA	NA	NA	NA
ENSG00000227104	0	NA	NA	NA	NA	NA
ENSG00000235612	0	NA	NA	NA	NA	NA
ENSG00000260971	0	NA	NA	NA	NA	NA
ENSG00000284686	0.665709293148953	-0.0168189235933506	4.08045587178534	1.66048870777555	0.435942749000095	NA
ENSG00000229871	0	NA	NA	NA	NA	NA
ENSG00000223956	0	NA	NA	NA	NA	NA
ENSG00000236776	0	NA	NA	NA	NA	NA
ENSG00000224980	0.566922701816789	3.20048301445412	3.95986414730528	1.53371383410805	0.46447064623421	NA
ENSG00000225475	0.0944871169694648	0.944990876121327	4.08045587181216	-0.100783784397724	1	NA
ENSG00000229913	0	NA	NA	NA	NA	NA
ENSG00000157131	0.194379611744042	-0.0168043156321879	4.08045587180558	0.452745684396492	0.797420734134096	NA
ENSG00000021852	1.83120598669111	-4.0319431159146	2.68678299543544	2.57022827269817	0.276619009546296	NA
ENSG00000236341	0.201597376724662	-1.77474281527909	4.04412946341623	0.508569551412874	0.775470935315803	NA
ENSG00000227935	0	NA	NA	NA	NA	NA
ENSG00000236888	0	NA	NA	NA	NA	NA
ENSG00000226759	0	NA	NA	NA	NA	NA
ENSG00000229887	0	NA	NA	NA	NA	NA
ENSG00000223416	2.42690509370625	-4.05196087587034	1.88449229370035	5.76921990801471	0.0558765797226246	NA
ENSG00000235038	0	NA	NA	NA	NA	NA
ENSG00000230546	0	NA	NA	NA	NA	NA
ENSG00000233216	0	NA	NA	NA	NA	NA
ENSG00000270209	0	NA	NA	NA	NA	NA
ENSG00000264128	0	NA	NA	NA	NA	NA
ENSG00000272226	0.630293339235153	0.715264755515235	3.99542748147619	0.0595139636970288	0.97068139808671	NA
ENSG00000231740	0.503993441811654	-3.04462084303682	3.96685564153826	1.40844710167047	0.494492373426917	NA
ENSG00000228121	0.192668148657532	-0.0167737891437249	4.08045587181216	0.117684985869255	0.942855263827989	NA
ENSG00000241042	0	NA	NA	NA	NA	NA
ENSG00000235215	0.332854646574477	-0.016810575375049	4.0804558717939	0.934128953673202	0.626839672470244	NA
ENSG00000270457	0	NA	NA	NA	NA	NA
ENSG00000266150	0	NA	NA	NA	NA	NA
ENSG00000226883	0.16009069937206	0.944990876121327	4.08045587181216	0.17447960810992	0.916457299103633	NA
ENSG00000265535	0	NA	NA	NA	NA	NA
ENSG00000162598	0	NA	NA	NA	NA	NA
ENSG00000229332	0	NA	NA	NA	NA	NA
ENSG00000238242	0	NA	NA	NA	NA	NA
ENSG00000231252	0	NA	NA	NA	NA	NA
ENSG00000237928	0.485949029360105	-0.0168152356544534	4.0804558717884	1.33963675820072	0.511801523198954	NA
ENSG00000270742	0.0944871169694648	0.944990876121327	4.08045587181216	-0.100783784397724	1	NA
ENSG00000237853	0.105667595200262	-0.0167978104560954	4.08045587181216	-0.0651251165777369	1	NA
ENSG00000284808	0	NA	NA	NA	NA	NA
ENSG00000223920	0	NA	NA	NA	NA	NA
ENSG00000271200	0.154985001028687	-0.978554468639244	4.08045587181216	0.163324358090269	0.921583236244205	NA
ENSG00000200575	0.117832420351228	-0.0167978104560954	4.08045587181216	-0.0106642249920101	1	NA
ENSG00000212360	0.100798688362331	-0.978554468639244	4.08045587181216	-0.0639975431197222	1	NA
ENSG00000236646	0.438013819095347	2.30518106243486	4.00467450419275	0.560154430912245	0.755725385522418	NA
ENSG00000242860	0	NA	NA	NA	NA	NA
ENSG00000263908	0	NA	NA	NA	NA	NA
ENSG00000283690	0	NA	NA	NA	NA	NA
ENSG00000234204	0	NA	NA	NA	NA	NA
ENSG00000234088	0.619940004114747	-3.30528651486391	3.9570120170335	1.5797831706828	0.453894001378177	NA
ENSG00000237227	0	NA	NA	NA	NA	NA
ENSG00000200174	0	NA	NA	NA	NA	NA
ENSG00000201153	0	NA	NA	NA	NA	NA
ENSG00000270549	0	NA	NA	NA	NA	NA
ENSG00000132855	1.04449214838215	-2.61063318445377	2.90601133160143	0.98570731113653	0.610880661507948	NA
ENSG00000278967	0	NA	NA	NA	NA	NA
ENSG00000213703	0	NA	NA	NA	NA	NA
ENSG00000235545	0.83064965552234	-0.311629586117564	3.51726838581958	1.01309494679158	0.602572388831793	NA
ENSG00000234318	0	NA	NA	NA	NA	NA
ENSG00000237163	0	NA	NA	NA	NA	NA
ENSG00000229537	0	NA	NA	NA	NA	NA
ENSG00000227485	0	NA	NA	NA	NA	NA
ENSG00000229225	0	NA	NA	NA	NA	NA
ENSG00000203605	0	NA	NA	NA	NA	NA
ENSG00000224209	0	NA	NA	NA	NA	NA
ENSG00000252259	0	NA	NA	NA	NA	NA
ENSG00000228734	0	NA	NA	NA	NA	NA
ENSG00000223683	0	NA	NA	NA	NA	NA
ENSG00000230798	0.117832420351228	-0.0167978104560954	4.08045587181216	-0.0106642249920101	1	NA
ENSG00000187140	0	NA	NA	NA	NA	NA
ENSG00000275836	0	NA	NA	NA	NA	NA
ENSG00000252784	0	NA	NA	NA	NA	NA
ENSG00000236674	0	NA	NA	NA	NA	NA
ENSG00000264271	0	NA	NA	NA	NA	NA
ENSG00000251720	0.0918694602952013	0.944990876121327	4.08045587181216	-0.114662258293399	1	NA
ENSG00000276884	0	NA	NA	NA	NA	NA
ENSG00000278287	0	NA	NA	NA	NA	NA
ENSG00000277565	0	NA	NA	NA	NA	NA
ENSG00000275823	0	NA	NA	NA	NA	NA
ENSG00000277689	0	NA	NA	NA	NA	NA
ENSG00000274199	0	NA	NA	NA	NA	NA
ENSG00000244256	1.91007336032542	1.71902438040177	1.64818471120713	1.1279362525045	0.568946925360901	NA
ENSG00000177452	0.0918694602952013	0.944990876121327	4.08045587181216	-0.114662258293399	1	NA
ENSG00000228056	0	NA	NA	NA	NA	NA
ENSG00000207190	0	NA	NA	NA	NA	NA
ENSG00000200508	0	NA	NA	NA	NA	NA
ENSG00000223949	2.45546148816552	0.198147942944966	1.64188504590665	0.026305850800334	0.986933196325415	NA
ENSG00000284928	0.183738920590403	1.67659849528702	4.04593818614424	0.440048661771975	0.802499272206643	NA
ENSG00000177414	0	NA	NA	NA	NA	NA
ENSG00000238653	0	NA	NA	NA	NA	NA
ENSG00000264470	0	NA	NA	NA	NA	NA
ENSG00000234784	0	NA	NA	NA	NA	NA
ENSG00000233877	0.251960159667261	1.98595866819696	4.0283713959404	0.653386202350939	0.721305076741521	NA
ENSG00000226891	0.191676922841486	0.944982869039424	4.08045587181216	0.0920082945535956	0.955038001375557	NA
ENSG00000185031	0	NA	NA	NA	NA	NA
ENSG00000272506	0	NA	NA	NA	NA	NA
ENSG00000212257	0	NA	NA	NA	NA	NA
ENSG00000265996	1.32371853719513	3.63826635050281	2.40133370883404	2.69161662356332	0.260329195635739	NA
ENSG00000199135	0	NA	NA	NA	NA	NA
ENSG00000231485	0	NA	NA	NA	NA	NA
ENSG00000235804	0	NA	NA	NA	NA	NA
ENSG00000234496	0	NA	NA	NA	NA	NA
ENSG00000231622	0	NA	NA	NA	NA	NA
ENSG00000229294	0	NA	NA	NA	NA	NA
ENSG00000234144	0	NA	NA	NA	NA	NA
ENSG00000222624	0	NA	NA	NA	NA	NA
ENSG00000237852	1.32659720663845	3.15633288728487	2.88683961721194	1.93101827866129	0.380789275579432	NA
ENSG00000224570	0	NA	NA	NA	NA	NA
ENSG00000285079	0	NA	NA	NA	NA	NA
ENSG00000239319	0	NA	NA	NA	NA	NA
ENSG00000227466	0	NA	NA	NA	NA	NA
ENSG00000223152	0	NA	NA	NA	NA	NA
ENSG00000264720	0	NA	NA	NA	NA	NA
ENSG00000152760	0.619940004114747	-3.30528651486391	3.9570120170335	1.5797831706828	0.453894001378177	NA
ENSG00000172410	0	NA	NA	NA	NA	NA
ENSG00000231080	0	NA	NA	NA	NA	NA
ENSG00000203963	0.511567378782035	-3.04025477163212	3.96703581069668	1.38980189443098	0.499123885147291	NA
ENSG00000252433	0	NA	NA	NA	NA	NA
ENSG00000275678	0.46495500308606	-2.88195566756916	3.97394169715399	1.26345994581283	0.531671228133632	NA
ENSG00000162594	2.19849783662067	0.297346491125637	1.94993257210401	0.0265071684789646	0.986833857775127	NA
ENSG00000253074	0	NA	NA	NA	NA	NA
ENSG00000252116	0	NA	NA	NA	NA	NA
ENSG00000228523	0	NA	NA	NA	NA	NA
ENSG00000223263	2.04793374594062	-0.569670448112155	2.38910793616309	1.03697409628798	0.595420709715667	NA
ENSG00000235200	0.725607599315009	-3.30529369192718	3.95701176931183	1.07966960586179	0.582844528629367	NA
ENSG00000207504	0	NA	NA	NA	NA	NA
ENSG00000238139	0	NA	NA	NA	NA	NA
ENSG00000242482	0	NA	NA	NA	NA	NA
ENSG00000232048	0	NA	NA	NA	NA	NA
ENSG00000238778	0	NA	NA	NA	NA	NA
ENSG00000235055	0	NA	NA	NA	NA	NA
ENSG00000228431	0	NA	NA	NA	NA	NA
ENSG00000234383	1.57614027095439	-3.49402384997867	2.31227923118328	3.6569385835715	0.160659302166888	NA
ENSG00000221203	0.0921108315334541	-0.978554468639244	4.08045587181216	-0.109254229965605	1	NA
ENSG00000229133	0.218631108713559	-0.978562475721147	4.08045587181216	0.144679880529386	0.930214624651875	NA
ENSG00000225242	0	NA	NA	NA	NA	NA
ENSG00000237622	0	NA	NA	NA	NA	NA
ENSG00000229440	0	NA	NA	NA	NA	NA
ENSG00000116745	10.7036127526235	-5.92204419605493	3.91501138527778	2.34649647110461	NA	NA
ENSG00000234264	0.459164856253945	-0.0168144276312406	4.08045587178921	1.25962689278627	0.532691167196635	NA
ENSG00000225167	0	NA	NA	NA	NA	NA
ENSG00000285041	0	NA	NA	NA	NA	NA
ENSG00000285473	0.201597376724662	-1.77474281527909	4.04412946341623	0.508569551412874	0.775470935315803	NA
ENSG00000223883	0.701823781340581	2.29250756084349	3.08767784146238	1.71864148650604	0.423449615660654	NA
ENSG00000235446	0.184221663066908	-1.68711496420536	4.04920451042284	0.447468765276353	0.799527474545992	NA
ENSG00000229639	0	NA	NA	NA	NA	NA
ENSG00000270615	0	NA	NA	NA	NA	NA
ENSG00000240692	0	NA	NA	NA	NA	NA
ENSG00000229359	0	NA	NA	NA	NA	NA
ENSG00000237919	0	NA	NA	NA	NA	NA
ENSG00000244389	0.329167610751752	-0.0168104584725564	4.08045587179407	0.925518573038133	0.629544154035513	NA
ENSG00000228988	0.117832420351228	-0.0167978104560954	4.08045587181216	-0.0106642249920101	1	NA
ENSG00000226088	0	NA	NA	NA	NA	NA
ENSG00000278636	0	NA	NA	NA	NA	NA
ENSG00000271992	1.64045770639829	-4.24953529028334	2.29096132911249	3.64511181374453	0.161612156982552	NA
ENSG00000233020	0.0971898058720211	-0.0167978104560954	4.08045587181216	-0.106091496418354	1	NA
ENSG00000237033	0	NA	NA	NA	NA	NA
ENSG00000229051	0	NA	NA	NA	NA	NA
ENSG00000226208	0	NA	NA	NA	NA	NA
ENSG00000235782	0	NA	NA	NA	NA	NA
ENSG00000269933	0	NA	NA	NA	NA	NA
ENSG00000226324	0	NA	NA	NA	NA	NA
ENSG00000231985	0	NA	NA	NA	NA	NA
ENSG00000271618	0	NA	NA	NA	NA	NA
ENSG00000228853	0	NA	NA	NA	NA	NA
ENSG00000233994	2.33415173414314	0.406100099298916	1.95991109770537	0.084825816086493	0.958473937256729	NA
ENSG00000227207	0	NA	NA	NA	NA	NA
ENSG00000212366	0	NA	NA	NA	NA	NA
ENSG00000225087	0.734955682361611	3.57331214387967	3.94786644680709	1.81496371930862	0.403539113803443	NA
ENSG00000227016	0	NA	NA	NA	NA	NA
ENSG00000285808	0	NA	NA	NA	NA	NA
ENSG00000280317	0	NA	NA	NA	NA	NA
ENSG00000229636	0	NA	NA	NA	NA	NA
ENSG00000251825	0	NA	NA	NA	NA	NA
ENSG00000233973	0	NA	NA	NA	NA	NA
ENSG00000223479	0	NA	NA	NA	NA	NA
ENSG00000200601	0	NA	NA	NA	NA	NA
ENSG00000285778	0	NA	NA	NA	NA	NA
ENSG00000252005	0	NA	NA	NA	NA	NA
ENSG00000116783	0	NA	NA	NA	NA	NA
ENSG00000237324	0.0944871169694648	0.944990876121327	4.08045587181216	-0.100783784397724	1	NA
ENSG00000233894	0.18897423393893	1.70382229280615	4.04438622734021	0.458797314210997	0.795011533325392	NA
ENSG00000162621	0	NA	NA	NA	NA	NA
ENSG00000178965	0	NA	NA	NA	NA	NA
ENSG00000234497	0	NA	NA	NA	NA	NA
ENSG00000272864	0.410308031555044	-0.0167870134878978	3.81881045510905	0.0960638126900726	0.953103376547175	NA
ENSG00000229943	0	NA	NA	NA	NA	NA
ENSG00000261213	0	NA	NA	NA	NA	NA
ENSG00000224127	0	NA	NA	NA	NA	NA
ENSG00000162624	0	NA	NA	NA	NA	NA
ENSG00000224149	0	NA	NA	NA	NA	NA
ENSG00000206999	0	NA	NA	NA	NA	NA
ENSG00000224493	0	NA	NA	NA	NA	NA
ENSG00000252338	0	NA	NA	NA	NA	NA
ENSG00000213579	0	NA	NA	NA	NA	NA
ENSG00000230863	0.996977595945066	-1.36609137323499	3.03466759504954	0.671302088673663	0.714872521110772	NA
ENSG00000206620	0	NA	NA	NA	NA	NA
ENSG00000207241	0	NA	NA	NA	NA	NA
ENSG00000201487	0	NA	NA	NA	NA	NA
ENSG00000154007	0	NA	NA	NA	NA	NA
ENSG00000225605	0	NA	NA	NA	NA	NA
ENSG00000230027	0	NA	NA	NA	NA	NA
ENSG00000184005	1.40420201441672	4.494312928905	2.76730498999156	4.88215772631843	0.0870668675374261	NA
ENSG00000223905	0	NA	NA	NA	NA	NA
ENSG00000272855	0	NA	NA	NA	NA	NA
ENSG00000199921	0	NA	NA	NA	NA	NA
ENSG00000237552	0	NA	NA	NA	NA	NA
ENSG00000276081	0	NA	NA	NA	NA	NA
ENSG00000230498	1.33026413273291	-0.186700653095924	2.59309592324367	2.13053921467275	0.344634926136205	NA
ENSG00000228187	0	NA	NA	NA	NA	NA
ENSG00000154027	2.4960514804603	0.163947639462516	2.36413557576639	1.67151058932675	0.433546902077632	NA
ENSG00000233099	0	NA	NA	NA	NA	NA
ENSG00000251767	0	NA	NA	NA	NA	NA
ENSG00000251785	0	NA	NA	NA	NA	NA
ENSG00000243437	0.154985001028687	-0.978554468639244	4.08045587181216	0.163324358090269	0.921583236244205	NA
ENSG00000232672	0	NA	NA	NA	NA	NA
ENSG00000222849	0	NA	NA	NA	NA	NA
ENSG00000235613	0.707383751065217	-1.01778111994831	3.22836478957912	0.315974685649383	0.853860589363254	NA
ENSG00000232015	0	NA	NA	NA	NA	NA
ENSG00000235927	0.766796600038531	-2.02215415085059	3.10546892170932	0.522665566901996	0.770024625519994	NA
ENSG00000273338	0.0921108315334541	-0.978554468639244	4.08045587181216	-0.109254229965605	1	NA
ENSG00000213561	0	NA	NA	NA	NA	NA
ENSG00000251958	0	NA	NA	NA	NA	NA
ENSG00000213560	0.117832420351228	-0.0167978104560954	4.08045587181216	-0.0106642249920101	1	NA
ENSG00000202263	0	NA	NA	NA	NA	NA
ENSG00000233333	0	NA	NA	NA	NA	NA
ENSG00000237413	2.39114909389415	2.80362840944479	3.27602838042749	2.55912107966766	0.278159513623396	NA
ENSG00000227556	0	NA	NA	NA	NA	NA
ENSG00000212308	0	NA	NA	NA	NA	NA
ENSG00000238015	0.950729644578192	-2.25865600232033	2.99960863129123	1.69934304512471	0.427555351171396	NA
ENSG00000235400	0.189300637405475	-0.978562475721147	4.08045587181216	0.090935494444544	0.955550421230302	NA
ENSG00000162618	1.96772939616352	-0.5658102543421	2.10559544776306	1.90372035538103	0.386022285128416	NA
ENSG00000230787	0.298787182596683	-1.7747489924803	4.04412911534804	0.358402172283117	0.835937786990895	NA
ENSG00000282898	0	NA	NA	NA	NA	NA
ENSG00000235011	0	NA	NA	NA	NA	NA
ENSG00000285462	0	NA	NA	NA	NA	NA
ENSG00000232676	0.0918694602952013	0.944990876121327	4.08045587181216	-0.114662258293399	1	NA
ENSG00000285409	0	NA	NA	NA	NA	NA
ENSG00000235756	0	NA	NA	NA	NA	NA
ENSG00000260322	0	NA	NA	NA	NA	NA
ENSG00000277670	0	NA	NA	NA	NA	NA
ENSG00000236407	0	NA	NA	NA	NA	NA
ENSG00000225598	0	NA	NA	NA	NA	NA
ENSG00000213559	0	NA	NA	NA	NA	NA
ENSG00000227062	0	NA	NA	NA	NA	NA
ENSG00000234108	0	NA	NA	NA	NA	NA
ENSG00000224326	0	NA	NA	NA	NA	NA
ENSG00000234184	0	NA	NA	NA	NA	NA
ENSG00000227937	0	NA	NA	NA	NA	NA
ENSG00000229752	0	NA	NA	NA	NA	NA
ENSG00000235089	0	NA	NA	NA	NA	NA
ENSG00000285179	0	NA	NA	NA	NA	NA
ENSG00000223026	0	NA	NA	NA	NA	NA
ENSG00000224494	0	NA	NA	NA	NA	NA
ENSG00000227288	1.94918933512796	3.01799674931171	2.1025628822418	2.21829307869886	0.329840346739226	NA
ENSG00000227960	0	NA	NA	NA	NA	NA
ENSG00000234953	0	NA	NA	NA	NA	NA
ENSG00000242598	0	NA	NA	NA	NA	NA
ENSG00000236676	0	NA	NA	NA	NA	NA
ENSG00000234683	0	NA	NA	NA	NA	NA
ENSG00000233290	0	NA	NA	NA	NA	NA
ENSG00000230817	0.105667595200262	-0.0167978104560954	4.08045587181216	-0.0651251165777369	1	NA
ENSG00000236268	2.50550353566091	-0.75962758554605	2.66216329806217	2.76710714210304	0.250686137366815	NA
ENSG00000285782	0	NA	NA	NA	NA	NA
ENSG00000231364	0	NA	NA	NA	NA	NA
ENSG00000233008	0.552667626303242	-0.016816689277788	4.08045587178708	1.4605267292042	0.481782089032137	NA
ENSG00000237076	0.105667595200262	-0.0167978104560954	4.08045587181216	-0.0651251165777369	1	NA
ENSG00000233061	0.302396065086993	-2.31439589323946	4.00575587938102	0.88937799935321	0.641023603583264	NA
ENSG00000229486	0	NA	NA	NA	NA	NA
ENSG00000285201	0.797631469384072	0.944973868506465	3.65448824793505	1.54778757073298	0.46121370025129	NA
ENSG00000271576	2.82498258018767	-0.627560991775397	1.40648992253058	0.235723573936454	0.888818890479075	NA
ENSG00000213540	0.211335190400524	-0.0168051847038134	4.08045587180357	0.510194873487334	0.774840996299283	NA
ENSG00000226970	2.68634974631617	-0.384676452100167	1.59161200009315	0.0948243285533223	0.953694237877032	NA
ENSG00000199959	0	NA	NA	NA	NA	NA
ENSG00000249237	0	NA	NA	NA	NA	NA
ENSG00000240520	0.276332494600362	-2.19777143285328	4.01393476702586	0.817316398216622	0.664541334328809	NA
ENSG00000137976	0.0971898058720211	-0.0167978104560954	4.08045587181216	-0.106091496418354	1	NA
ENSG00000285361	0.389128946108657	2.21296228145978	4.01101043349139	0.542691005907606	0.762353055665336	NA
ENSG00000285851	2.74560472199633	-1.17853755824831	1.49541242240574	1.22724430526311	0.541386329373442	NA
ENSG00000284882	1.89837833755857	-3.14274478526319	2.75514956416937	1.31881026515074	0.517158883980482	NA
ENSG00000285374	0	NA	NA	NA	NA	NA
ENSG00000180869	0.659319568423672	0.944969656663531	3.88217274804303	1.13691198257299	0.566399289347502	NA
ENSG00000232622	0	NA	NA	NA	NA	NA
ENSG00000285325	0	NA	NA	NA	NA	NA
ENSG00000266110	0.913648212372863	-3.87698590609303	3.29504626761392	2.81354783207158	0.244932181726493	NA
ENSG00000223254	2.71811627131486	-0.762269285674329	1.55575914131053	0.28231072416969	0.868354391868521	NA
ENSG00000223653	1.52352141786147	-0.370933568319785	2.80439974311268	0.0654207936246678	0.967818802417728	NA
ENSG00000199459	0	NA	NA	NA	NA	NA
ENSG00000273264	0.100798688362331	-0.978554468639244	4.08045587181216	-0.0639975431197222	1	NA
ENSG00000282057	0.8947362430278	1.70841671551422	3.53605601282621	1.38949761018624	0.499199828691463	NA
ENSG00000272691	0.302396065086993	-2.31439589323946	4.00575587938102	0.88937799935321	0.641023603583264	NA
ENSG00000199934	0	NA	NA	NA	NA	NA
ENSG00000230285	0	NA	NA	NA	NA	NA
ENSG00000171502	0.739842491901595	-2.81031106097664	3.17714362763899	1.14433449291275	0.564301132861978	NA
ENSG00000201620	0	NA	NA	NA	NA	NA
ENSG00000229505	0	NA	NA	NA	NA	NA
ENSG00000278281	0.797460278831518	-2.56511075744434	3.94991224841756	1.27562331740973	0.528447583309568	NA
ENSG00000231349	0	NA	NA	NA	NA	NA
ENSG00000016490	0.680789613627201	-2.28184343372246	3.71034088205524	1.22834953243208	0.541087234582909	NA
ENSG00000224466	1.02268816921835	0.712919725815433	2.72120281913492	0.230343357149643	0.891213128572705	NA
ENSG00000230721	0.387289131639827	-1.73156998715299	4.04659522898342	0.424258050885243	0.808860327271688	NA
ENSG00000284846	0	NA	NA	NA	NA	NA
ENSG00000267734	0	NA	NA	NA	NA	NA
ENSG00000267561	0	NA	NA	NA	NA	NA
ENSG00000235251	0.302396065086993	-2.31439589323946	4.00575587938102	0.88937799935321	0.641023603583264	NA
ENSG00000284240	0.586448115995833	0.944984390240379	3.42995601786181	1.03863386471825	0.59492678444605	NA
ENSG00000227290	0.105667595200262	-0.0167978104560954	4.08045587181216	-0.0651251165777369	1	NA
ENSG00000199318	0	NA	NA	NA	NA	NA
ENSG00000279778	0	NA	NA	NA	NA	NA
ENSG00000270507	0	NA	NA	NA	NA	NA
ENSG00000239504	0	NA	NA	NA	NA	NA
ENSG00000230053	0	NA	NA	NA	NA	NA
ENSG00000274321	0	NA	NA	NA	NA	NA
ENSG00000237959	0	NA	NA	NA	NA	NA
ENSG00000207234	0.648804277891442	1.24711455189396	3.73621822251932	0.907127464145791	0.635359859919846	NA
ENSG00000235308	0.964418322413221	-2.32903672326203	2.98000364738402	1.70537702152499	0.426267365617574	NA
ENSG00000202385	0	NA	NA	NA	NA	NA
ENSG00000213512	0.480272098116179	2.9080503486199	3.97164702333686	1.28765449841817	0.525278201454744	NA
ENSG00000284734	1.57456619055316	4.56075631008497	2.41754195111621	4.90446938664366	0.0861009621062876	NA
ENSG00000284637	0	NA	NA	NA	NA	NA
ENSG00000237568	0	NA	NA	NA	NA	NA
ENSG00000238081	0.0921108315334541	-0.978554468639244	4.08045587181216	-0.109254229965605	1	NA
ENSG00000233235	0	NA	NA	NA	NA	NA
ENSG00000215874	0.527568540552865	3.08424091086172	3.96427039854458	1.43929394343337	0.486924123608578	NA
ENSG00000230735	0.885904622939691	-0.0798415218908661	3.09186916861724	0.00121760860711717	0.999391380980179	NA
ENSG00000271949	0	NA	NA	NA	NA	NA
ENSG00000226394	0.100798688362331	-0.978554468639244	4.08045587181216	-0.0639975431197222	1	NA
ENSG00000231613	0	NA	NA	NA	NA	NA
ENSG00000272931	2.70257629184388	4.53470538393363	2.01596146791987	5.43733196307183	0.065962691206728	NA
ENSG00000272672	0.235664840702455	-0.0168063276392443	4.08045587180114	0.588489706384449	0.745094030454258	NA
ENSG00000252797	0	NA	NA	NA	NA	NA
ENSG00000212459	0	NA	NA	NA	NA	NA
ENSG00000229201	0	NA	NA	NA	NA	NA
ENSG00000199666	0	NA	NA	NA	NA	NA
ENSG00000143032	0	NA	NA	NA	NA	NA
ENSG00000233593	0.619940004114747	-3.30528651486391	3.9570120170335	1.5797831706828	0.453894001378177	NA
ENSG00000285532	0	NA	NA	NA	NA	NA
ENSG00000225446	0	NA	NA	NA	NA	NA
ENSG00000272094	0	NA	NA	NA	NA	NA
ENSG00000232393	0	NA	NA	NA	NA	NA
ENSG00000162669	0.197778426733716	-0.978562475721147	4.08045587181216	0.107086624327193	0.947864886035708	NA
ENSG00000206817	0	NA	NA	NA	NA	NA
ENSG00000215873	0	NA	NA	NA	NA	NA
ENSG00000241318	0	NA	NA	NA	NA	NA
ENSG00000229067	0	NA	NA	NA	NA	NA
ENSG00000203914	0	NA	NA	NA	NA	NA
ENSG00000239794	0	NA	NA	NA	NA	NA
ENSG00000137948	0	NA	NA	NA	NA	NA
ENSG00000172031	2.61307090852164	-1.4712659647754	1.96801383834715	3.13852490440079	0.208198682223272	NA
ENSG00000233228	0	NA	NA	NA	NA	NA
ENSG00000224678	0	NA	NA	NA	NA	NA
ENSG00000233401	0	NA	NA	NA	NA	NA
ENSG00000273487	0.550747342263944	0.214738282026154	3.47649737520422	0.128261477012099	0.937882374174526	NA
ENSG00000226773	0	NA	NA	NA	NA	NA
ENSG00000203910	0.404454777796945	-1.77475435074789	4.04412881341843	0.44199557662348	0.801718453439526	NA
ENSG00000233125	0	NA	NA	NA	NA	NA
ENSG00000242764	0	NA	NA	NA	NA	NA
ENSG00000223787	0.202857401072283	-0.016804756001413	4.08045587180454	0.481501592329687	0.786037485538879	NA
ENSG00000229992	0.100798688362331	-0.978554468639244	4.08045587181216	-0.0639975431197222	1	NA
ENSG00000201317	0	NA	NA	NA	NA	NA
ENSG00000225505	0.317002785600787	-0.0168100497659876	4.08045587179466	0.894723774573849	0.63931250733802	NA
ENSG00000234202	0	NA	NA	NA	NA	NA
ENSG00000223896	0.201597376724662	-1.77474281527909	4.04412946341623	0.508569551412874	0.775470935315803	NA
ENSG00000206680	0	NA	NA	NA	NA	NA
ENSG00000207022	0.105667595200262	-0.0167978104560954	4.08045587181216	-0.0651251165777369	1	NA
ENSG00000229052	0.507497837427066	-0.0167888105715656	3.60924024624299	0.277983843586103	0.870235058368752	NA
ENSG00000252121	0	NA	NA	NA	NA	NA
ENSG00000239710	0	NA	NA	NA	NA	NA
ENSG00000252752	0	NA	NA	NA	NA	NA
ENSG00000222664	0	NA	NA	NA	NA	NA
ENSG00000251837	0	NA	NA	NA	NA	NA
ENSG00000237003	0.184221663066908	-1.68711496420536	4.04920451042284	0.447468765276353	0.799527474545992	NA
ENSG00000225297	0.117832420351228	-0.0167978104560954	4.08045587181216	-0.0106642249920101	1	NA
ENSG00000229567	1.40234753528949	1.29775413703927	2.52735955952357	2.54660533668538	0.279905657988824	NA
ENSG00000229635	0.583597466525286	-2.97371944439579	3.86992677665111	0.951037837065822	0.621562432498897	NA
ENSG00000207379	0	NA	NA	NA	NA	NA
ENSG00000212601	0	NA	NA	NA	NA	NA
ENSG00000211575	0.556452075119735	3.17509782959799	3.96079696065046	1.51579119064283	0.468651622688545	NA
ENSG00000260464	1.93177243638512	1.86984311033825	1.9308728439596	0.97768372750356	0.613336310028424	NA
ENSG00000223490	0	NA	NA	NA	NA	NA
ENSG00000234099	0	NA	NA	NA	NA	NA
ENSG00000235794	0	NA	NA	NA	NA	NA
ENSG00000232752	0	NA	NA	NA	NA	NA
ENSG00000229842	0	NA	NA	NA	NA	NA
ENSG00000250890	0	NA	NA	NA	NA	NA
ENSG00000236689	0	NA	NA	NA	NA	NA
ENSG00000226960	0	NA	NA	NA	NA	NA
ENSG00000233129	0.201597376724662	-1.77474281527909	4.04412946341623	0.508569551412874	0.775470935315803	NA
ENSG00000198691	1.87725121648565	-1.09657487659543	2.27746243120674	0.927586346274801	0.628893613109733	NA
ENSG00000233482	0	NA	NA	NA	NA	NA
ENSG00000264963	0	NA	NA	NA	NA	NA
ENSG00000226835	0	NA	NA	NA	NA	NA
ENSG00000178596	0	NA	NA	NA	NA	NA
ENSG00000236098	0.0921108315334541	-0.978554468639244	4.08045587181216	-0.109254229965605	1	NA
ENSG00000232918	0	NA	NA	NA	NA	NA
ENSG00000223675	0	NA	NA	NA	NA	NA
ENSG00000232857	0	NA	NA	NA	NA	NA
ENSG00000263526	0	NA	NA	NA	NA	NA
ENSG00000230427	0.235664840702455	-0.0168063276392443	4.08045587180114	0.588489706384449	0.745094030454258	NA
ENSG00000231992	0	NA	NA	NA	NA	NA
ENSG00000206679	0	NA	NA	NA	NA	NA
ENSG00000226026	0.422670380801049	-0.0168135023264585	4.0804558717902	1.18483059805092	0.552990034163991	NA
ENSG00000228504	0	NA	NA	NA	NA	NA
ENSG00000230434	0	NA	NA	NA	NA	NA
ENSG00000237954	0	NA	NA	NA	NA	NA
ENSG00000233907	0	NA	NA	NA	NA	NA
ENSG00000228971	1.96776278099992	-0.795711252713965	2.05263377947267	0.149925921295058	0.927777849982946	NA
ENSG00000237435	0.0971898058720211	-0.0167978104560954	4.08045587181216	-0.106091496418354	1	NA
ENSG00000200800	0	NA	NA	NA	NA	NA
ENSG00000231987	0	NA	NA	NA	NA	NA
ENSG00000225923	0	NA	NA	NA	NA	NA
ENSG00000234422	0	NA	NA	NA	NA	NA
ENSG00000241992	0	NA	NA	NA	NA	NA
ENSG00000234226	0	NA	NA	NA	NA	NA
ENSG00000223229	0	NA	NA	NA	NA	NA
ENSG00000232878	0.183738920590403	1.67659849528702	4.04593818614424	0.440048661771975	0.802499272206643	NA
ENSG00000232542	0	NA	NA	NA	NA	NA
ENSG00000226128	0	NA	NA	NA	NA	NA
ENSG00000230718	0	NA	NA	NA	NA	NA
ENSG00000235777	0	NA	NA	NA	NA	NA
ENSG00000270911	0	NA	NA	NA	NA	NA
ENSG00000225206	0.719160431166058	3.53437407432046	3.50546180523364	2.21186351141977	0.330902418340094	NA
ENSG00000259946	0	NA	NA	NA	NA	NA
ENSG00000284247	0	NA	NA	NA	NA	NA
ENSG00000284202	0	NA	NA	NA	NA	NA
ENSG00000285922	0	NA	NA	NA	NA	NA
ENSG00000233557	0	NA	NA	NA	NA	NA
ENSG00000226053	0	NA	NA	NA	NA	NA
ENSG00000280040	0.412050859039321	2.69663009516929	3.98173990240786	1.14036983271595	0.565420873463281	NA
ENSG00000232825	0	NA	NA	NA	NA	NA
ENSG00000227034	0	NA	NA	NA	NA	NA
ENSG00000233983	0	NA	NA	NA	NA	NA
ENSG00000224445	0.0944871169694648	0.944990876121327	4.08045587181216	-0.100783784397724	1	NA
ENSG00000223656	0.460554157667271	-2.92311237384575	3.97207437123723	1.32473955074352	0.515627963058627	NA
ENSG00000201491	0	NA	NA	NA	NA	NA
ENSG00000202254	0	NA	NA	NA	NA	NA
ENSG00000231996	0	NA	NA	NA	NA	NA
ENSG00000228084	1.9116871291049	-0.837232500939434	2.31575103128993	3.70808823882947	0.156602564504273	NA
ENSG00000212248	0	NA	NA	NA	NA	NA
ENSG00000202259	0.46495500308606	-2.88195566756916	3.97394169715399	1.26345994581283	0.531671228133632	NA
ENSG00000241073	0	NA	NA	NA	NA	NA
ENSG00000226952	0.0918694602952013	0.944990876121327	4.08045587181216	-0.114662258293399	1	NA
ENSG00000271415	0.578273244504172	2.20082679905121	3.38250813192424	0.846515297576151	0.654909874637033	NA
ENSG00000225169	1.43190009762013	-0.2341791822435	2.21135962359242	0.58352212593595	0.746946987949496	NA
ENSG00000285530	0.748650804270003	0.163538165044574	3.15375437631406	0.302620464260791	0.859580987649136	NA
ENSG00000230287	0	NA	NA	NA	NA	NA
ENSG00000207750	0.966011654115106	0.240748078052227	2.68923704975995	0.00890536616656235	0.995557215412967	NA
ENSG00000215871	0	NA	NA	NA	NA	NA
ENSG00000223906	0	NA	NA	NA	NA	NA
ENSG00000228086	0	NA	NA	NA	NA	NA
ENSG00000181656	0	NA	NA	NA	NA	NA
ENSG00000213421	0	NA	NA	NA	NA	NA
ENSG00000230402	0	NA	NA	NA	NA	NA
ENSG00000285525	0	NA	NA	NA	NA	NA
ENSG00000224685	0	NA	NA	NA	NA	NA
ENSG00000162692	0	NA	NA	NA	NA	NA
ENSG00000273204	1.02860822776044	2.29119935989241	2.61913961333094	0.833557736736118	0.659166666429616	NA
ENSG00000230946	0.201597376724662	-1.77474281527909	4.04412946341623	0.508569551412874	0.775470935315803	NA
ENSG00000235795	1.42238644800831	1.02957888545377	2.02396179428959	0.916310244247168	0.632449361709648	NA
ENSG00000252765	0	NA	NA	NA	NA	NA
ENSG00000271578	0	NA	NA	NA	NA	NA
ENSG00000225938	0.414192591472808	-0.0168132752487795	4.08045587179046	1.16657393613214	0.558061019818546	NA
ENSG00000228399	0	NA	NA	NA	NA	NA
ENSG00000173810	0	NA	NA	NA	NA	NA
ENSG00000231671	0	NA	NA	NA	NA	NA
ENSG00000226715	0	NA	NA	NA	NA	NA
ENSG00000252530	0	NA	NA	NA	NA	NA
ENSG00000118733	0	NA	NA	NA	NA	NA
ENSG00000252717	0	NA	NA	NA	NA	NA
ENSG00000271277	0	NA	NA	NA	NA	NA
ENSG00000162699	0	NA	NA	NA	NA	NA
ENSG00000233359	0	NA	NA	NA	NA	NA
ENSG00000230864	0	NA	NA	NA	NA	NA
ENSG00000234257	0	NA	NA	NA	NA	NA
ENSG00000230759	0	NA	NA	NA	NA	NA
ENSG00000224613	0.820383317858151	2.68516116652398	3.11413227695198	1.23100058696351	0.540370483841609	NA
ENSG00000222069	0	NA	NA	NA	NA	NA
ENSG00000236085	0	NA	NA	NA	NA	NA
ENSG00000243480	0.215022226223249	-0.0168053527341848	4.0804558718032	0.520903423463427	0.770703371408687	NA
ENSG00000237763	0	NA	NA	NA	NA	NA
ENSG00000234441	0	NA	NA	NA	NA	NA
ENSG00000174876	0.692221182672773	0.715936927424902	3.92366754153053	0.107295113229853	0.947766081530729	NA
ENSG00000227408	0	NA	NA	NA	NA	NA
ENSG00000187733	0.194379611744042	-0.0168043156321879	4.08045587180558	0.452745684396492	0.797420734134096	NA
ENSG00000225191	0	NA	NA	NA	NA	NA
ENSG00000215869	1.41730675454197	4.51389135116594	3.92825526275582	2.54544919406744	0.280067510195478	NA
ENSG00000228347	0	NA	NA	NA	NA	NA
ENSG00000285981	0	NA	NA	NA	NA	NA
ENSG00000225036	0	NA	NA	NA	NA	NA
ENSG00000230768	0	NA	NA	NA	NA	NA
ENSG00000227850	1.06825572900289	1.63921426470618	2.56061970915164	0.595224169387826	0.74258934565653	NA
ENSG00000237897	0.442381637893937	-1.52707162308566	3.6142611698801	0.81524981311296	0.665228354825409	NA
ENSG00000233047	0	NA	NA	NA	NA	NA
ENSG00000237480	0.18897423393893	1.70382229280615	4.04438622734021	0.458797314210997	0.795011533325392	NA
ENSG00000230932	0	NA	NA	NA	NA	NA
ENSG00000270342	0	NA	NA	NA	NA	NA
ENSG00000270976	0	NA	NA	NA	NA	NA
ENSG00000233449	0	NA	NA	NA	NA	NA
ENSG00000232551	1.01492440041759	-1.77358942376891	3.07097347640706	0.57051937784512	0.751818989903029	NA
ENSG00000237460	0.736886652267633	-3.59399908681719	3.94796580287569	1.82350167884236	0.401820085350974	NA
ENSG00000162631	2.66738313687513	-4.10052519713594	1.80654178673306	5.79644837048671	0.0551210179122788	NA
ENSG00000275455	0	NA	NA	NA	NA	NA
ENSG00000230489	0	NA	NA	NA	NA	NA
ENSG00000226822	0	NA	NA	NA	NA	NA
ENSG00000260879	0	NA	NA	NA	NA	NA
ENSG00000280186	0	NA	NA	NA	NA	NA
ENSG00000196427	2.16289087215864	0.134889647596065	1.86141969675978	0.443239603330959	0.801219928916076	NA
ENSG00000238122	0	NA	NA	NA	NA	NA
ENSG00000241361	0	NA	NA	NA	NA	NA
ENSG00000243967	0	NA	NA	NA	NA	NA
ENSG00000238118	0.286164039810951	1.70381428570972	4.04438622733727	0.32776999624536	0.848839634418788	NA
ENSG00000224698	0	NA	NA	NA	NA	NA
ENSG00000283354	0	NA	NA	NA	NA	NA
ENSG00000227832	0	NA	NA	NA	NA	NA
ENSG00000226483	0	NA	NA	NA	NA	NA
ENSG00000285923	0.433443267436172	-0.978575521458333	4.0804558717935	0.648555829127559	0.723049268532301	NA
ENSG00000143107	0.154985001028687	-0.978554468639244	4.08045587181216	0.163324358090269	0.921583236244205	NA
ENSG00000232971	0	NA	NA	NA	NA	NA
ENSG00000228076	0.184221663066908	-1.68711496420536	4.04920451042284	0.447468765276353	0.799527474545992	NA
ENSG00000274068	0	NA	NA	NA	NA	NA
ENSG00000203897	0.235664840702455	-0.0168063276392443	4.08045587180114	0.588489706384449	0.745094030454258	NA
ENSG00000237349	0.16009069937206	0.944990876121327	4.08045587181216	0.17447960810992	0.916457299103633	NA
ENSG00000228665	0	NA	NA	NA	NA	NA
ENSG00000228054	0	NA	NA	NA	NA	NA
ENSG00000278249	0	NA	NA	NA	NA	NA
ENSG00000270066	0	NA	NA	NA	NA	NA
ENSG00000251484	0.201597376724662	-1.77474281527909	4.04412946341623	0.508569551412874	0.775470935315803	NA
ENSG00000179902	0	NA	NA	NA	NA	NA
ENSG00000143028	2.14961795006745	-1.30732026548674	1.98590404877193	0.670536533706937	0.715146210593072	NA
ENSG00000156097	1.96325433458996	0.398889233571811	2.04002683859057	0.0847103761262673	0.958529261949981	NA
ENSG00000254942	0	NA	NA	NA	NA	NA
ENSG00000206832	0.712050835648201	-3.513302449141	3.95031765130208	1.74148261512126	0.418641092382872	NA
ENSG00000225113	0	NA	NA	NA	NA	NA
ENSG00000284443	0	NA	NA	NA	NA	NA
ENSG00000134183	0	NA	NA	NA	NA	NA
ENSG00000228703	0	NA	NA	NA	NA	NA
ENSG00000235045	0	NA	NA	NA	NA	NA
ENSG00000213366	85.3255631662748	-0.355118947957459	1.48627108044863	0.153013118262066	NA	NA
ENSG00000260246	0.899132103813512	-2.28101570176125	4.0080319941127	0.905763664682336	0.635793259388572	NA
ENSG00000134201	2.37670235854026	0.585262514184052	1.55037715779651	1.37507511642644	0.502812692869968	NA
ENSG00000241720	0.117832420351228	-0.0167978104560954	4.08045587181216	-0.0106642249920101	1	NA
ENSG00000198758	1.07244108550443	0.68876766893771	3.2651742581763	1.33876228240419	0.512025351150751	NA
ENSG00000224927	0	NA	NA	NA	NA	NA
ENSG00000228420	0.100798688362331	-0.978554468639244	4.08045587181216	-0.0639975431197222	1	NA
ENSG00000235005	0	NA	NA	NA	NA	NA
ENSG00000261055	0	NA	NA	NA	NA	NA
ENSG00000156150	0	NA	NA	NA	NA	NA
ENSG00000258673	0	NA	NA	NA	NA	NA
ENSG00000186150	0.552423617962472	-1.96133076196523	3.97207405470262	0.91979803992615	0.631347395771457	NA
ENSG00000197106	0.886371847874035	0.0154701504838429	2.60315205180918	0.544581024715562	0.761632965158321	NA
ENSG00000227091	0	NA	NA	NA	NA	NA
ENSG00000235526	0	NA	NA	NA	NA	NA
ENSG00000224965	0.706470756316722	-2.0142954508533	3.3120626409603	1.09567333670125	0.578199295203115	NA
ENSG00000282852	0	NA	NA	NA	NA	NA
ENSG00000200536	0	NA	NA	NA	NA	NA
ENSG00000143125	0.105667595200262	-0.0167978104560954	4.08045587181216	-0.0651251165777369	1	NA
ENSG00000270380	0	NA	NA	NA	NA	NA
ENSG00000282887	0	NA	NA	NA	NA	NA
ENSG00000283999	0	NA	NA	NA	NA	NA
ENSG00000240194	1.61320367733252	1.57456340471321	2.81816211024557	2.38299313158549	0.303766317443165	NA
ENSG00000235407	1.10002623517992	2.65273577046221	2.84043491786155	0.899901708054546	0.637659489247576	NA
ENSG00000143105	0	NA	NA	NA	NA	NA
ENSG00000177301	0	NA	NA	NA	NA	NA
ENSG00000259834	0	NA	NA	NA	NA	NA
ENSG00000177272	0	NA	NA	NA	NA	NA
ENSG00000199710	0	NA	NA	NA	NA	NA
ENSG00000237415	2.17210233326686	-0.688000930012163	1.54323720918249	0.328669284360885	0.848458044517424	NA
ENSG00000232791	0	NA	NA	NA	NA	NA
ENSG00000225672	0	NA	NA	NA	NA	NA
ENSG00000252760	0	NA	NA	NA	NA	NA
ENSG00000272982	0	NA	NA	NA	NA	NA
ENSG00000273221	0	NA	NA	NA	NA	NA
ENSG00000236040	0	NA	NA	NA	NA	NA
ENSG00000203878	0.276332494600362	-2.19777143285328	4.01393476702586	0.817316398216622	0.664541334328809	NA
ENSG00000134216	0	NA	NA	NA	NA	NA
ENSG00000229283	0	NA	NA	NA	NA	NA
ENSG00000232240	0	NA	NA	NA	NA	NA
ENSG00000234020	0.474110921334079	-2.60570843800708	3.98791446761815	0.719190336096599	0.697958824918191	NA
ENSG00000236012	0	NA	NA	NA	NA	NA
ENSG00000227179	0	NA	NA	NA	NA	NA
ENSG00000199890	1.64754861957891	-4.02197260821089	2.76160451149951	2.36194301659852	0.306980359718643	NA
ENSG00000143110	2.41671907978775	-2.37027432902164	1.76970936904553	2.22700779825219	0.32840624040731	NA
ENSG00000121933	0.480272098116179	2.9080503486199	3.97164702333686	1.28765449841817	0.525278201454744	NA
ENSG00000200360	0	NA	NA	NA	NA	NA
ENSG00000282608	0	NA	NA	NA	NA	NA
ENSG00000231346	1.84825526650728	3.93969744058956	2.52975082870068	2.91382269697309	0.232954680532648	NA
ENSG00000215867	0.117832420351228	-0.0167978104560954	4.08045587181216	-0.0106642249920101	1	NA
ENSG00000201028	0	NA	NA	NA	NA	NA
ENSG00000227811	0.655726707219876	0.715545008839767	3.96500919441989	0.0782207734747651	0.961644550482771	NA
ENSG00000284830	0.633718878229633	0.771688320246962	3.29741471585291	0.237792949828496	0.887899715898334	NA
ENSG00000232558	0	NA	NA	NA	NA	NA
ENSG00000237556	0	NA	NA	NA	NA	NA
ENSG00000231246	0.474110921334079	-2.60570843800708	3.98791446761815	0.719190336096599	0.697958824918191	NA
ENSG00000234388	0	NA	NA	NA	NA	NA
ENSG00000238761	0	NA	NA	NA	NA	NA
ENSG00000283296	0.7219405871875	-2.6057204721977	3.98791380041293	0.738138270507463	0.69137761023148	NA
ENSG00000273483	1.07814715971819	-1.03809406262713	1.98812596116559	0.276477980992237	0.870890532312344	NA
ENSG00000235299	0.565753691448391	-3.17815159569821	3.9615955393011	1.48764449942696	0.475293747777946	NA
ENSG00000252750	0	NA	NA	NA	NA	NA
ENSG00000271810	1.77454112314178	-0.340210085139229	2.13466530729381	0.642800386350274	0.725132999638188	NA
ENSG00000261595	0	NA	NA	NA	NA	NA
ENSG00000184599	0	NA	NA	NA	NA	NA
ENSG00000234790	0	NA	NA	NA	NA	NA
ENSG00000224167	0	NA	NA	NA	NA	NA
ENSG00000228040	0.194379611744042	-0.0168043156321879	4.08045587180558	0.452745684396492	0.797420734134096	NA
ENSG00000229020	0	NA	NA	NA	NA	NA
ENSG00000226419	2.03768965789003	-4.77323952395514	3.01426712000715	2.75012327758843	0.252824011557234	NA
ENSG00000238198	0.100798688362331	-0.978554468639244	4.08045587181216	-0.0639975431197222	1	NA
ENSG00000237278	0	NA	NA	NA	NA	NA
ENSG00000233839	0	NA	NA	NA	NA	NA
ENSG00000236887	0.16009069937206	0.944990876121327	4.08045587181216	0.17447960810992	0.916457299103633	NA
ENSG00000238256	0	NA	NA	NA	NA	NA
ENSG00000231128	0.317002785600787	-0.0168100497659876	4.08045587179466	0.894723774573849	0.63931250733802	NA
ENSG00000270780	0	NA	NA	NA	NA	NA
ENSG00000282048	0.619940004114747	-3.30528651486391	3.9570120170335	1.5797831706828	0.453894001378177	NA
ENSG00000134207	0	NA	NA	NA	NA	NA
ENSG00000232895	0	NA	NA	NA	NA	NA
ENSG00000273698	0	NA	NA	NA	NA	NA
ENSG00000271419	0	NA	NA	NA	NA	NA
ENSG00000226984	0	NA	NA	NA	NA	NA
ENSG00000225650	0	NA	NA	NA	NA	NA
ENSG00000201114	0	NA	NA	NA	NA	NA
ENSG00000236480	1.10284913649268	-1.28941445060061	2.14356223190814	1.40221270561105	0.49603620904964	NA
ENSG00000116748	0.100798688362331	-0.978554468639244	4.08045587181216	-0.0639975431197222	1	NA
ENSG00000242769	0	NA	NA	NA	NA	NA
ENSG00000201900	1.72005586115721	2.67047489547974	2.80084008179398	1.0847524956058	0.581365142076861	NA
ENSG00000227970	0	NA	NA	NA	NA	NA
ENSG00000198765	0.0944871169694648	0.944990876121327	4.08045587181216	-0.100783784397724	1	NA
ENSG00000134200	0	NA	NA	NA	NA	NA
ENSG00000233730	0	NA	NA	NA	NA	NA
ENSG00000285698	0	NA	NA	NA	NA	NA
ENSG00000228035	0	NA	NA	NA	NA	NA
ENSG00000226973	0	NA	NA	NA	NA	NA
ENSG00000274468	0	NA	NA	NA	NA	NA
ENSG00000229101	0	NA	NA	NA	NA	NA
ENSG00000232185	0	NA	NA	NA	NA	NA
ENSG00000270631	0	NA	NA	NA	NA	NA
ENSG00000239984	0	NA	NA	NA	NA	NA
ENSG00000207502	0	NA	NA	NA	NA	NA
ENSG00000214204	0	NA	NA	NA	NA	NA
ENSG00000271143	0.218631108713559	-0.978562475721147	4.08045587181216	0.144679880529386	0.930214624651875	NA
ENSG00000237993	0.276332494600362	-2.19777143285328	4.01393476702586	0.817316398216622	0.664541334328809	NA
ENSG00000235933	0	NA	NA	NA	NA	NA
ENSG00000221040	0	NA	NA	NA	NA	NA
ENSG00000212385	0.194379611744042	-0.0168043156321879	4.08045587180558	0.452745684396492	0.797420734134096	NA
ENSG00000233154	0.480543651554993	1.70380255502301	4.04438624997859	0.548418758122089	0.760172894310042	NA
ENSG00000230381	0	NA	NA	NA	NA	NA
ENSG00000200547	0	NA	NA	NA	NA	NA
ENSG00000264419	0.491370299025922	-0.593786903081755	3.96900562959691	0.594925112769502	0.742700392087873	NA
ENSG00000211543	0	NA	NA	NA	NA	NA
ENSG00000203864	0.16009069937206	0.944990876121327	4.08045587181216	0.17447960810992	0.916457299103633	NA
ENSG00000231072	0	NA	NA	NA	NA	NA
ENSG00000223489	0	NA	NA	NA	NA	NA
ENSG00000116824	0.105667595200262	-0.0167978104560954	4.08045587181216	-0.0651251165777369	1	NA
ENSG00000225079	0	NA	NA	NA	NA	NA
ENSG00000272715	0.384260039270725	1.25120496307504	4.01100991303156	0.569342047326154	0.752261689912078	NA
ENSG00000252510	0.0971898058720211	-0.0167978104560954	4.08045587181216	-0.106091496418354	1	NA
ENSG00000215930	0	NA	NA	NA	NA	NA
ENSG00000228453	0	NA	NA	NA	NA	NA
ENSG00000277141	0	NA	NA	NA	NA	NA
ENSG00000235202	0	NA	NA	NA	NA	NA
ENSG00000271427	2.0533840967873	0.748741929948028	1.91801711857752	0.48170063976206	0.785959260059966	NA
ENSG00000279513	1.04097395290815	-1.72015462284575	2.79722826911481	2.08617330558716	0.352365372102823	NA
ENSG00000226755	0.275608380885604	2.17669287073442	4.0136117275401	0.809574021524789	0.667118884870501	NA
ENSG00000236866	0.183738920590403	1.67659849528702	4.04593818614424	0.440048661771975	0.802499272206643	NA
ENSG00000213262	0	NA	NA	NA	NA	NA
ENSG00000212266	0	NA	NA	NA	NA	NA
ENSG00000270719	0	NA	NA	NA	NA	NA
ENSG00000228217	0.939238784167363	-0.196813047555022	2.18582993185098	0.718277191589184	0.69827756631058	NA
ENSG00000222209	0	NA	NA	NA	NA	NA
ENSG00000226126	0.0921108315334541	-0.978554468639244	4.08045587181216	-0.109254229965605	1	NA
ENSG00000229911	0	NA	NA	NA	NA	NA
ENSG00000226172	0	NA	NA	NA	NA	NA
ENSG00000239216	0	NA	NA	NA	NA	NA
ENSG00000224238	2.10131370407167	0.919284461846116	1.98852099454108	0.429193262916122	0.806866839245526	NA
ENSG00000223575	0	NA	NA	NA	NA	NA
ENSG00000236804	0	NA	NA	NA	NA	NA
ENSG00000227056	0.275608380885604	2.17669287073442	4.0136117275401	0.809574021524789	0.667118884870501	NA
ENSG00000227712	0	NA	NA	NA	NA	NA
ENSG00000232650	0.0918694602952013	0.944990876121327	4.08045587181216	-0.114662258293399	1	NA
ENSG00000194297	0	NA	NA	NA	NA	NA
ENSG00000116882	0.235664840702455	-0.0168063276392443	4.08045587180114	0.588489706384449	0.745094030454258	NA
ENSG00000230921	0	NA	NA	NA	NA	NA
ENSG00000203859	0	NA	NA	NA	NA	NA
ENSG00000232780	0	NA	NA	NA	NA	NA
ENSG00000203858	0	NA	NA	NA	NA	NA
ENSG00000235595	0	NA	NA	NA	NA	NA
ENSG00000187481	0	NA	NA	NA	NA	NA
ENSG00000229570	0	NA	NA	NA	NA	NA
ENSG00000203857	0	NA	NA	NA	NA	NA
ENSG00000226443	0	NA	NA	NA	NA	NA
ENSG00000249798	0	NA	NA	NA	NA	NA
ENSG00000239873	0	NA	NA	NA	NA	NA
ENSG00000203855	0	NA	NA	NA	NA	NA
ENSG00000240244	0	NA	NA	NA	NA	NA
ENSG00000260941	2.08390708437049	0.288370177941736	1.86646087072666	0.412070928712367	0.813804214728611	NA
ENSG00000198857	1.99107708364955	2.16745445573314	1.83513429835872	1.55916559226898	0.458597299965522	NA
ENSG00000092621	1205.76464781235	0.830419565600155	0.997577655189356	7.03961339508268	NA	NA
ENSG00000134193	0.368443326133817	-2.60570126463125	3.98791486532068	1.09798584335301	0.577531136699702	NA
ENSG00000215864	0	NA	NA	NA	NA	NA
ENSG00000227205	0	NA	NA	NA	NA	NA
ENSG00000226446	0	NA	NA	NA	NA	NA
ENSG00000134249	0	NA	NA	NA	NA	NA
ENSG00000273406	0.317002785600787	-0.0168100497659876	4.08045587179466	0.894723774573849	0.63931250733802	NA
ENSG00000207149	0	NA	NA	NA	NA	NA
ENSG00000277313	0	NA	NA	NA	NA	NA
ENSG00000273727	0	NA	NA	NA	NA	NA
ENSG00000273694	1.02313475756407	-4.0466403175994	3.83636297204119	2.26634430712477	0.322010168880425	NA
ENSG00000275933	0	NA	NA	NA	NA	NA
ENSG00000286106	2.78704205862739	0.805497424032631	1.55817269755641	0.281489313640549	0.868711102835297	NA
ENSG00000275538	0	NA	NA	NA	NA	NA
ENSG00000263353	0	NA	NA	NA	NA	NA
ENSG00000277610	0.100798688362331	-0.978554468639244	4.08045587181216	-0.0639975431197222	1	NA
ENSG00000285215	0.990035501969816	-0.679777230721288	3.39334497754389	1.19822927636883	0.549297748121332	NA
ENSG00000275585	0.0918694602952013	0.944990876121327	4.08045587181216	-0.114662258293399	1	NA
ENSG00000273516	0	NA	NA	NA	NA	NA
ENSG00000275296	0	NA	NA	NA	NA	NA
ENSG00000198019	1.0053434546093	3.38311490004166	2.94586391942286	1.63290103301217	0.441997737141864	NA
ENSG00000234998	1.60373202894613	1.02841253835524	2.79828539079979	0.159747950433438	0.923232689255021	NA
ENSG00000233029	1.56532018786971	4.28561589151497	2.64731305377727	2.91438628821387	0.232889044172379	NA
ENSG00000223345	2.11652864486391	2.8296192374855	2.45219323155906	4.12641109006905	0.127046064583203	NA
ENSG00000227193	0.401293771259622	2.21296228145978	4.01101043349139	0.536544639360887	0.76469951001979	NA
ENSG00000213244	1.11508569372375	-0.978581606146844	3.33519480710253	2.37992473971465	0.304232712171672	NA
ENSG00000268993	0	NA	NA	NA	NA	NA
ENSG00000275129	0	NA	NA	NA	NA	NA
ENSG00000230806	0	NA	NA	NA	NA	NA
ENSG00000227082	2.2023167187454	-4.85823474501304	2.50383883862502	3.94586650753543	0.139048393221798	NA
ENSG00000228826	0	NA	NA	NA	NA	NA
ENSG00000233432	0	NA	NA	NA	NA	NA
ENSG00000272583	0	NA	NA	NA	NA	NA
ENSG00000231752	1.82637392755079	-1.37008926819635	2.13950448961893	3.28379581842988	0.193612234924014	NA
ENSG00000224857	0.368443326133817	-2.60570126463125	3.98791486532068	1.09798584335301	0.577531136699702	NA
ENSG00000276118	0.874264006663573	-0.512824176161937	3.13176813819612	0.129866984897266	0.937129787512348	NA
ENSG00000277095	0	NA	NA	NA	NA	NA
ENSG00000252830	0	NA	NA	NA	NA	NA
ENSG00000264145	0	NA	NA	NA	NA	NA
ENSG00000274927	0	NA	NA	NA	NA	NA
ENSG00000242943	0	NA	NA	NA	NA	NA
ENSG00000223495	0	NA	NA	NA	NA	NA
ENSG00000235887	0	NA	NA	NA	NA	NA
ENSG00000203825	0	NA	NA	NA	NA	NA
ENSG00000179571	0	NA	NA	NA	NA	NA
ENSG00000226028	0	NA	NA	NA	NA	NA
ENSG00000202167	0	NA	NA	NA	NA	NA
ENSG00000207349	0	NA	NA	NA	NA	NA
ENSG00000252826	0.117832420351228	-0.0167978104560954	4.08045587181216	-0.0106642249920101	1	NA
ENSG00000206737	0.353497261053683	-0.0168112434069606	4.08045587179298	0.985956912642521	0.610804427898506	NA
ENSG00000232721	0	NA	NA	NA	NA	NA
ENSG00000223779	0.556824463381262	-1.92017433127379	3.97394135899713	0.878533227545725	0.644508921765707	NA
ENSG00000242352	2.06286339184242	0.113297466889675	1.89283796468058	0.257172793701393	0.879337587138223	NA
ENSG00000270962	0	NA	NA	NA	NA	NA
ENSG00000263590	0.475223305978173	2.20094939615801	4.01186440116396	0.539827380271571	0.763445384360792	NA
ENSG00000252105	0	NA	NA	NA	NA	NA
ENSG00000233430	0	NA	NA	NA	NA	NA
ENSG00000237503	0	NA	NA	NA	NA	NA
ENSG00000265531	0	NA	NA	NA	NA	NA
ENSG00000240929	0.464582614824534	2.91752838170504	3.97122742820015	1.32691276986915	0.515067981079098	NA
ENSG00000234571	0.105667595200262	-0.0167978104560954	4.08045587181216	-0.0651251165777369	1	NA
ENSG00000273213	0	NA	NA	NA	NA	NA
ENSG00000230186	0	NA	NA	NA	NA	NA
ENSG00000203818	0	NA	NA	NA	NA	NA
ENSG00000268074	0	NA	NA	NA	NA	NA
ENSG00000276674	0	NA	NA	NA	NA	NA
ENSG00000275075	0.865595206787105	-1.35554127857903	3.72080871588263	0.332753895566007	0.846727002160003	NA
ENSG00000275767	0	NA	NA	NA	NA	NA
ENSG00000276442	0	NA	NA	NA	NA	NA
ENSG00000175658	0	NA	NA	NA	NA	NA
ENSG00000276756	0	NA	NA	NA	NA	NA
ENSG00000271567	0	NA	NA	NA	NA	NA
ENSG00000271439	0	NA	NA	NA	NA	NA
ENSG00000207205	0.100798688362331	-0.978554468639244	4.08045587181216	-0.0639975431197222	1	NA
ENSG00000237343	0	NA	NA	NA	NA	NA
ENSG00000233586	0.283461350908394	2.21297028854718	4.01101043349572	0.831751581531607	0.659762213954563	NA
ENSG00000227212	2.46885425787757	1.28041487903835	1.87394480622484	1.44621102777262	0.485242984814124	NA
ENSG00000229002	0	NA	NA	NA	NA	NA
ENSG00000275291	0	NA	NA	NA	NA	NA
ENSG00000278099	0	NA	NA	NA	NA	NA
ENSG00000277918	0	NA	NA	NA	NA	NA
ENSG00000279782	0	NA	NA	NA	NA	NA
ENSG00000277199	0	NA	NA	NA	NA	NA
ENSG00000224363	0	NA	NA	NA	NA	NA
ENSG00000278273	0	NA	NA	NA	NA	NA
ENSG00000222854	0	NA	NA	NA	NA	NA
ENSG00000273825	0.117832420351228	-0.0167978104560954	4.08045587181216	-0.0106642249920101	1	NA
ENSG00000271644	0.183980291828655	-0.0167737891437247	4.08045587181216	0.0985197071555408	0.951933734169966	NA
ENSG00000283752	0.713164755506697	-3.52876094403777	3.94985703874565	1.76141462124377	0.414489635053437	NA
ENSG00000256374	0	NA	NA	NA	NA	NA
ENSG00000271291	0	NA	NA	NA	NA	NA
ENSG00000207501	0	NA	NA	NA	NA	NA
ENSG00000276216	0.192668148657532	-0.0167737891437249	4.08045587181216	0.117684985869255	0.942855263827989	NA
ENSG00000236140	0.206466283562593	-0.978562475721147	4.08045587181216	0.124971840603727	0.93942628955894	NA
ENSG00000234367	1.19043932907349	1.40165612105925	2.95146863182606	0.277286687800625	0.870538455947358	NA
ENSG00000270384	0	NA	NA	NA	NA	NA
ENSG00000270722	0	NA	NA	NA	NA	NA
ENSG00000278182	0	NA	NA	NA	NA	NA
ENSG00000275064	0	NA	NA	NA	NA	NA
ENSG00000278549	0.46495500308606	-2.88195566756916	3.97394169715399	1.26345994581283	0.531671228133632	NA
ENSG00000244619	0.117832420351228	-0.0167978104560954	4.08045587181216	-0.0106642249920101	1	NA
ENSG00000280778	0	NA	NA	NA	NA	NA
ENSG00000278431	0	NA	NA	NA	NA	NA
ENSG00000168509	0.117832420351228	-0.0167978104560954	4.08045587181216	-0.0106642249920101	1	NA
ENSG00000201558	0	NA	NA	NA	NA	NA
ENSG00000276509	0.590356600212746	-1.77476037971713	4.04412847369268	0.690408570333414	0.708075689331698	NA
ENSG00000201789	0	NA	NA	NA	NA	NA
ENSG00000271121	0	NA	NA	NA	NA	NA
ENSG00000270339	0	NA	NA	NA	NA	NA
ENSG00000273768	0	NA	NA	NA	NA	NA
ENSG00000274428	0	NA	NA	NA	NA	NA
ENSG00000277655	0	NA	NA	NA	NA	NA
ENSG00000276975	1.64463242809597	-0.678990927564205	2.05434837507056	0.809707081086124	0.667074503073783	NA
ENSG00000274408	0	NA	NA	NA	NA	NA
ENSG00000274450	0	NA	NA	NA	NA	NA
ENSG00000244371	0.950531644184639	2.9233941586341	3.48328191845362	1.12867852858559	0.568735806693355	NA
ENSG00000234225	0.0921108315334541	-0.978554468639244	4.08045587181216	-0.109254229965605	1	NA
ENSG00000227242	0.632825963681123	1.25213347697298	3.94207026377784	0.0553364340338511	0.972711042240441	NA
ENSG00000225603	0.483701095306414	2.20883538462314	3.54415126802086	0.680634347509635	0.711544603694746	NA
ENSG00000201142	0	NA	NA	NA	NA	NA
ENSG00000230832	0.665188765733149	1.97385599069379	3.18998156089647	0.673937561348243	0.713931128003348	NA
ENSG00000286172	0	NA	NA	NA	NA	NA
ENSG00000283342	0.504403061811028	0.634857985075943	3.97282582529786	0.587916321280867	0.745307673986715	NA
ENSG00000237188	0.183980291828655	-0.0167737891437247	4.08045587181216	0.0985197071555408	0.951933734169966	NA
ENSG00000236806	0	NA	NA	NA	NA	NA
ENSG00000213226	0	NA	NA	NA	NA	NA
ENSG00000226653	0	NA	NA	NA	NA	NA
ENSG00000207209	0	NA	NA	NA	NA	NA
ENSG00000272443	0	NA	NA	NA	NA	NA
ENSG00000272480	0	NA	NA	NA	NA	NA
ENSG00000277762	0	NA	NA	NA	NA	NA
ENSG00000227139	0	NA	NA	NA	NA	NA
ENSG00000274415	0	NA	NA	NA	NA	NA
ENSG00000234190	0	NA	NA	NA	NA	NA
ENSG00000223728	0	NA	NA	NA	NA	NA
ENSG00000121634	0	NA	NA	NA	NA	NA
ENSG00000273059	0	NA	NA	NA	NA	NA
ENSG00000206791	0	NA	NA	NA	NA	NA
ENSG00000274372	0.30157134094163	1.67659048819079	4.04593818614124	0.3256175635759	0.849753661256	NA
ENSG00000206585	0.0971898058720211	-0.0167978104560954	4.08045587181216	-0.106091496418354	1	NA
ENSG00000229828	0	NA	NA	NA	NA	NA
ENSG00000225080	0.596213170080822	2.61382282272224	3.31549078122406	0.938495860927553	0.62547249024639	NA
ENSG00000227733	0.483616063078121	2.62200271707136	3.98565973929672	0.729061716980972	0.694522403748793	NA
ENSG00000232265	0	NA	NA	NA	NA	NA
ENSG00000238765	0	NA	NA	NA	NA	NA
ENSG00000224335	0	NA	NA	NA	NA	NA
ENSG00000227700	0	NA	NA	NA	NA	NA
ENSG00000199879	0	NA	NA	NA	NA	NA
ENSG00000234283	0.504403061811028	0.634857985075943	3.97282582529786	0.587916321280867	0.745307673986715	NA
ENSG00000238107	0.317002785600787	-0.0168100497659876	4.08045587179466	0.894723774573849	0.63931250733802	NA
ENSG00000224481	0.306806654290157	1.70381428570972	4.04438622733727	0.335246918297408	0.845672204873147	NA
ENSG00000235988	0	NA	NA	NA	NA	NA
ENSG00000252744	0	NA	NA	NA	NA	NA
ENSG00000283676	0	NA	NA	NA	NA	NA
ENSG00000202408	0	NA	NA	NA	NA	NA
ENSG00000252135	0	NA	NA	NA	NA	NA
ENSG00000278596	0.460554157667271	-2.92311237384575	3.97207437123723	1.32473955074352	0.515627963058627	NA
ENSG00000238825	0	NA	NA	NA	NA	NA
ENSG00000201183	0.283461350908394	2.21297028854718	4.01101043349572	0.831751581531607	0.659762213954563	NA
ENSG00000225871	1.93573753919347	1.56425813568056	1.91599327627961	1.60679381208689	0.4478052253075	NA
ENSG00000285062	0	NA	NA	NA	NA	NA
ENSG00000236334	0	NA	NA	NA	NA	NA
ENSG00000274210	0.480272098116179	2.9080503486199	3.97164702333686	1.28765449841817	0.525278201454744	NA
ENSG00000286019	0.822839885980434	-2.06760901873963	3.14052625958488	0.513261542043644	0.773653816443921	NA
ENSG00000252515	0	NA	NA	NA	NA	NA
ENSG00000275140	0.533130257367938	1.49028526081498	3.47166848741951	0.346319201541679	0.841003379345242	NA
ENSG00000271546	0	NA	NA	NA	NA	NA
ENSG00000252656	0	NA	NA	NA	NA	NA
ENSG00000222788	1.00575904390632	-4.0181067757843	3.12869717342293	3.26590873409933	0.195351580472166	NA
ENSG00000254913	0	NA	NA	NA	NA	NA
ENSG00000255148	0.154985001028687	-0.978554468639244	4.08045587181216	0.163324358090269	0.921583236244205	NA
ENSG00000254539	0.465633132005838	-2.60570843800708	3.98791446761815	0.727854242561104	0.694941839368774	NA
ENSG00000274019	0.235664840702455	-0.0168063276392443	4.08045587180114	0.588489706384449	0.745094030454258	NA
ENSG00000201699	0.0971898058720211	-0.0167978104560954	4.08045587181216	-0.106091496418354	1	NA
ENSG00000272755	0.289406515790665	1.67659048819079	4.04593818614124	0.32120420442549	0.851630865736899	NA
ENSG00000273591	0	NA	NA	NA	NA	NA
ENSG00000286185	0.117832420351228	-0.0167978104560954	4.08045587181216	-0.0106642249920101	1	NA
ENSG00000271383	2.1700151051487	-1.07184810422411	1.69961232502598	1.621548701236	0.444513723442667	NA
ENSG00000263464	0	NA	NA	NA	NA	NA
ENSG00000284964	0	NA	NA	NA	NA	NA
ENSG00000206828	0.525804612598514	-1.84763920700347	3.97736163522481	0.847774824439348	0.654497566189012	NA
ENSG00000284842	0	NA	NA	NA	NA	NA
ENSG00000234232	0.154985001028687	-0.978554468639244	4.08045587181216	0.163324358090269	0.921583236244205	NA
ENSG00000275229	0.305822307369989	0.944975494791706	4.08045587180357	0.364139563103945	0.833543172450024	NA
ENSG00000226500	0	NA	NA	NA	NA	NA
ENSG00000203811	0.218631108713559	-0.978562475721147	4.08045587181216	0.144679880529386	0.930214624651875	NA
ENSG00000203852	0.28739663686525	-0.76977625216719	4.04659552122444	0.358849676623951	0.835750765020789	NA
ENSG00000264207	0.16009069937206	0.944990876121327	4.08045587181216	0.17447960810992	0.916457299103633	NA
ENSG00000184270	1.18758549868649	-0.698926827281812	2.11505966968558	0.747814953760965	0.688040568543831	NA
ENSG00000223945	1.15496760327276	0.944992504430354	2.84319679806863	3.0521820547666	0.217383755807525	NA
ENSG00000285554	0	NA	NA	NA	NA	NA
ENSG00000266187	0	NA	NA	NA	NA	NA
ENSG00000222222	0.0971898058720211	-0.0167978104560954	4.08045587181216	-0.106091496418354	1	NA
ENSG00000276110	0	NA	NA	NA	NA	NA
ENSG00000283933	0	NA	NA	NA	NA	NA
ENSG00000274963	1.54282522817605	1.18897679698222	2.14485664296804	0.895826449146789	0.638960127663971	NA
ENSG00000253047	0.555531216873582	1.51033324261837	3.4315397427072	0.336264335241996	0.84524211366254	NA
ENSG00000276103	0.16009069937206	0.944990876121327	4.08045587181216	0.17447960810992	0.916457299103633	NA
ENSG00000206931	0.32018139874412	2.30518906951934	4.00467450419701	0.855814658809877	0.651871821349322	NA
ENSG00000236713	0.404457119026838	-1.3192093214979	4.00803321416741	0.577869486677328	0.749061085033337	NA
ENSG00000224690	0.317002785600787	-0.0168100497659876	4.08045587179466	0.894723774573849	0.63931250733802	NA
ENSG00000200175	0.154985001028687	-0.978554468639244	4.08045587181216	0.163324358090269	0.921583236244205	NA
ENSG00000224800	0.833769359169863	2.90804026642016	3.97164651888425	0.804397208746519	0.66884789638129	NA
ENSG00000283324	0.201597376724662	-1.77474281527909	4.04412946341623	0.508569551412874	0.775470935315803	NA
ENSG00000229357	0	NA	NA	NA	NA	NA
ENSG00000259357	0	NA	NA	NA	NA	NA
ENSG00000231073	2.23516560444895	-0.172465367715745	1.5925493431661	0.0151012134087622	0.992477827516208	NA
ENSG00000200759	0.100798688362331	-0.978554468639244	4.08045587181216	-0.0639975431197222	1	NA
ENSG00000233717	0	NA	NA	NA	NA	NA
ENSG00000261168	2.08635054106838	-1.94179133836756	1.78059228593012	1.21264854988462	0.545351752575065	NA
ENSG00000163154	1.30532584960401	-1.65234920131379	2.80324478441124	1.12000890233364	0.57120652130764	NA
ENSG00000163157	0	NA	NA	NA	NA	NA
ENSG00000265753	0	NA	NA	NA	NA	NA
ENSG00000273481	0.295178300106373	-0.97856898089447	4.08045587180558	0.339158579439152	0.844019829731559	NA
ENSG00000224645	0	NA	NA	NA	NA	NA
ENSG00000237976	0.280843694234131	2.200963908426	4.01186440117857	0.824378658995919	0.662198890399427	NA
ENSG00000238711	1.10973082382024	-4.17049209558701	3.72434865465818	2.50603898797561	0.285641002116404	NA
ENSG00000252840	0.18897423393893	1.70382229280615	4.04438622734021	0.458797314210997	0.795011533325392	NA
ENSG00000207606	0.293466837019863	-0.812960305902883	4.04412911534804	0.374865975832622	0.829084675010517	NA
ENSG00000223861	1.44324707752161	1.66379767101954	2.46626129003653	1.28530086629396	0.525896721149864	NA
ENSG00000250734	0.42098008710645	1.34342409377761	4.00467399151939	0.59255856029622	0.743579731961163	NA
ENSG00000206635	0	NA	NA	NA	NA	NA
ENSG00000227045	0.291569417616063	-0.0168091402011178	4.08045587179607	0.826951436403981	0.661347592894136	NA
ENSG00000159409	0.407159807929395	-2.28099800807532	4.00803321416741	0.557961630657699	0.756554417323527	NA
ENSG00000178796	0.688782319249043	-0.585297163917979	3.25894322577599	0.0454788801857262	0.97751715237207	NA
ENSG00000206980	0	NA	NA	NA	NA	NA
ENSG00000269621	0	NA	NA	NA	NA	NA
ENSG00000236940	0	NA	NA	NA	NA	NA
ENSG00000232937	0	NA	NA	NA	NA	NA
ENSG00000268288	0.307133057756703	-0.978570017996533	4.0804558718032	0.373553564311283	0.829628903693811	NA
ENSG00000269489	0	NA	NA	NA	NA	NA
ENSG00000213171	0.643270183354944	0.742332092989549	4.0045293257673	0.180644678608072	0.913636636803855	NA
ENSG00000201134	1.52965543248796	-4.53921788017111	2.50298054515982	4.58086469538861	0.101222688995819	NA
ENSG00000285651	0.415874388763077	-1.06596495157318	4.02705986946427	0.474037339583326	0.788976557852143	NA
ENSG00000223810	0	NA	NA	NA	NA	NA
ENSG00000240667	0	NA	NA	NA	NA	NA
ENSG00000232678	1.419645551359	-0.593395724646431	2.52255262351861	2.35632058319981	0.307844562193327	NA
ENSG00000285818	1.95138505696722	2.75338597909053	1.79952402949961	5.12256822497582	0.0772055361690773	NA
ENSG00000226716	0.46495500308606	-2.88195566756916	3.97394169715399	1.26345994581283	0.531671228133632	NA
ENSG00000233792	0.211335190400524	-0.0168051847038134	4.08045587180357	0.510194873487334	0.774840996299283	NA
ENSG00000236427	2.47353025934476	1.7711116326288	1.86801943170204	1.07421939748304	0.584435006821214	NA
ENSG00000143520	47.8562678131123	1.16493932485	1.60883072450612	12.3132592165655	NA	NA
ENSG00000183586	0.367477841180805	2.58479203779882	3.98768967815553	1.08995237321379	0.579855591504581	NA
ENSG00000186207	1.29810272398834	2.27312536447929	3.26258852104821	1.83874890944709	0.398768410776127	NA
ENSG00000185966	48.7085674153141	1.08211860174643	1.96870379560619	2.5410902665712	NA	NA
ENSG00000163202	105.774480416989	1.31859421510857	2.10361631268749	2.37975319129868	NA	NA
ENSG00000244057	2.32468709440577	-0.0168289522364182	3.91548809745408	3.35990337661671	0.186382980298974	NA
ENSG00000187238	0.105667595200262	-0.0167978104560954	4.08045587181216	-0.0651251165777369	1	NA
ENSG00000226947	0.183738920590403	1.67659849528702	4.04593818614424	0.440048661771975	0.802499272206643	NA
ENSG00000285753	0.317002785600787	-0.0168100497659876	4.08045587179466	0.894723774573849	0.63931250733802	NA
ENSG00000187223	0.739673166401835	-0.016820219919996	4.08045587178447	1.78069339707634	0.410513403680709	NA
ENSG00000187180	1.26801114240315	-0.0168266913683776	4.08045587178128	2.38274075555242	0.303804651530854	NA
ENSG00000159455	0.95100835680236	-0.0168232371849009	4.08045587178277	2.05866661251151	0.357245054235371	NA
ENSG00000187173	0.739673166401835	-0.016820219919996	4.08045587178447	1.78069339707634	0.410513403680709	NA
ENSG00000187170	0	NA	NA	NA	NA	NA
ENSG00000198854	2.45718152396771	2.44756880350981	2.992575612574	3.35705890237148	0.18664824968585	NA
ENSG00000229713	0	NA	NA	NA	NA	NA
ENSG00000233819	0.105667595200262	-0.0167978104560954	4.08045587181216	-0.0651251165777369	1	NA
ENSG00000240386	1.15704437101798	2.28285313869177	3.43785395563897	1.50655610599467	0.47082064531451	NA
ENSG00000186226	1.51149000974799	-2.56457438844239	2.47719129812687	1.32845855287368	0.51467004321464	NA
ENSG00000172155	0.634005571201573	-0.0168183693349013	4.08045587178574	1.61304337343163	0.446408116161113	NA
ENSG00000186844	2.00768430880498	-0.0168317042496645	4.0636826500595	2.93534106105691	0.230461713906929	NA
ENSG00000235942	0.739673166401835	-0.016820219919996	4.08045587178447	1.78069339707634	0.410513403680709	NA
ENSG00000285946	0	NA	NA	NA	NA	NA
ENSG00000163206	0.0971898058720211	-0.0167978104560954	4.08045587181216	-0.106091496418354	1	NA
ENSG00000224308	1.86140469863883	0.84863762945959	2.40150869254478	0.334917842793544	0.845811361324538	NA
ENSG00000252920	0.697326881016146	2.45441326270808	3.85110311837513	0.753815981571741	0.685979187398405	NA
ENSG00000196805	88.9636960431523	4.84204063870869	2.17724334238075	3.90901827727326	NA	NA
ENSG00000203785	1934.62175640201	4.55042770341125	1.96282210070091	4.99937442589493	NA	NA
ENSG00000159516	35.94863940279	3.72692775210802	2.91353777694777	2.20046648875051	NA	NA
ENSG00000229699	1.54323173574258	-2.99979603223436	2.42382588229843	1.24681955644533	0.536113290044046	NA
ENSG00000203784	0	NA	NA	NA	NA	NA
ENSG00000230779	0	NA	NA	NA	NA	NA
ENSG00000203782	15.1165309627573	2.80672083393879	1.93722899005662	22.5386350551633	NA	NA
ENSG00000207321	1.8618741191535	-1.73739021489748	2.30691245610029	1.92432445061003	0.3820658796971	NA
ENSG00000237008	0.401293771259622	2.21296228145978	4.01101043349139	0.536544639360887	0.76469951001979	NA
ENSG00000224784	1.12114331828381	3.63945041338986	2.98558306812489	1.76827203942636	0.413070904270935	NA
ENSG00000203781	0	NA	NA	NA	NA	NA
ENSG00000197364	0	NA	NA	NA	NA	NA
ENSG00000263841	0	NA	NA	NA	NA	NA
ENSG00000196420	1.58447957022402	0.254878870805263	2.01567219059297	0.328673330491263	0.848456328033226	NA
ENSG00000271853	0.99427490704251	-0.5963319511012	3.01284914196706	0.21412695547706	0.898468638422805	NA
ENSG00000169418	0.646186621217179	1.2395849509918	3.78789675881044	0.881543447217929	0.643539594702939	NA
ENSG00000274940	0	NA	NA	NA	NA	NA
ENSG00000242565	0	NA	NA	NA	NA	NA
ENSG00000235015	0	NA	NA	NA	NA	NA
ENSG00000199565	0	NA	NA	NA	NA	NA
ENSG00000243613	0	NA	NA	NA	NA	NA
ENSG00000233222	0	NA	NA	NA	NA	NA
ENSG00000143554	1.49817472004641	-1.09605404305093	1.7028803100837	2.42706429352768	0.297145860849861	NA
ENSG00000207039	0	NA	NA	NA	NA	NA
ENSG00000231827	0	NA	NA	NA	NA	NA
ENSG00000223599	0	NA	NA	NA	NA	NA
ENSG00000236327	0.183738920590403	1.67659849528702	4.04593818614424	0.440048661771975	0.802499272206643	NA
ENSG00000285779	0	NA	NA	NA	NA	NA
ENSG00000276584	0	NA	NA	NA	NA	NA
ENSG00000285641	0.450687066925704	-0.0168142153358947	4.08045587178943	1.24211009741224	0.537377179307005	NA
ENSG00000143552	2.47829200663597	-1.21750837650409	1.55974595668697	1.01763440792416	0.601206262817931	NA
ENSG00000231416	0.105667595200262	-0.0167978104560954	4.08045587181216	-0.0651251165777369	1	NA
ENSG00000200220	0	NA	NA	NA	NA	NA
ENSG00000231837	0	NA	NA	NA	NA	NA
ENSG00000263987	0	NA	NA	NA	NA	NA
ENSG00000264384	0	NA	NA	NA	NA	NA
ENSG00000215938	0	NA	NA	NA	NA	NA
ENSG00000163263	0.924014948528833	3.74186312836327	3.9433653427019	1.39019256078772	0.499026399213834	NA
ENSG00000201129	0	NA	NA	NA	NA	NA
ENSG00000252682	0	NA	NA	NA	NA	NA
ENSG00000212292	0	NA	NA	NA	NA	NA
ENSG00000222457	0	NA	NA	NA	NA	NA
ENSG00000278694	0	NA	NA	NA	NA	NA
ENSG00000238365	2.6786523630512	-5.37156644027657	2.59227910975036	5.75119346123562	0.0563824843085381	NA
ENSG00000237920	0	NA	NA	NA	NA	NA
ENSG00000226855	0.283461350908394	2.21297028854718	4.01101043349572	0.831751581531607	0.659762213954563	NA
ENSG00000228013	0.390571610663591	-0.0541306355586421	4.00773156978883	0.453243995283078	0.797222077166851	NA
ENSG00000228264	0.958663925733837	-1.93891304723252	3.91119607294986	1.15384951763901	0.561622839304904	NA
ENSG00000169291	1.96387092520932	2.53477871754278	2.42465125365983	1.83803824093066	0.398910132031286	NA
ENSG00000273110	0	NA	NA	NA	NA	NA
ENSG00000163239	0.404457119026838	-1.3192093214979	4.00803321416741	0.577869486677328	0.749061085033337	NA
ENSG00000160716	2.35375124717862	0.668761147456336	2.30442961016576	0.0847990143114927	0.958486781744197	NA
ENSG00000233875	0	NA	NA	NA	NA	NA
ENSG00000143603	2.43257016690688	1.52186674434542	1.50150627657197	2.41546484678074	0.298874231836431	NA
ENSG00000270361	0.16009069937206	0.944990876121327	4.08045587181216	0.17447960810992	0.916457299103633	NA
ENSG00000268154	0.950598448968631	3.34735669256919	2.33589978297824	2.44462521123758	0.29454820483976	NA
ENSG00000264349	1.62639507941948	-0.39356648774031	2.0992581440412	0.072114244065574	0.964585192842396	NA
ENSG00000163352	0.105667595200262	-0.0167978104560954	4.08045587181216	-0.0651251165777369	1	NA
ENSG00000251246	0	NA	NA	NA	NA	NA
ENSG00000202027	0	NA	NA	NA	NA	NA
ENSG00000223452	0	NA	NA	NA	NA	NA
ENSG00000273088	0	NA	NA	NA	NA	NA
ENSG00000284586	0	NA	NA	NA	NA	NA
ENSG00000236263	0	NA	NA	NA	NA	NA
ENSG00000160767	0.970932022625776	-1.15111772977567	3.59349290872713	0.110316005251629	0.946335612628611	NA
ENSG00000116521	0.516593567164879	1.67657733319133	4.04593820854398	0.597502496257651	0.741743896670516	NA
ENSG00000176444	1.48489975679254	0.680438031188857	1.92226944960541	0.146227945821998	0.929494886750574	NA
ENSG00000143630	0	NA	NA	NA	NA	NA
ENSG00000143627	0	NA	NA	NA	NA	NA
ENSG00000283701	0	NA	NA	NA	NA	NA
ENSG00000207134	0	NA	NA	NA	NA	NA
ENSG00000227773	0.211335190400524	-0.0168051847038134	4.08045587180357	0.510194873487334	0.774840996299283	NA
ENSG00000207144	0.368443326133817	-2.60570126463125	3.98791486532068	1.09798584335301	0.577531136699702	NA
ENSG00000237872	0.343829619962462	2.45515312937627	3.99517007470165	0.979978995361742	0.612632828216101	NA
ENSG00000225082	0.4995911389136	-0.730792768079681	3.61423383920649	0.0972002799343024	0.952561945007641	NA
ENSG00000223503	0.201597376724662	-1.77474281527909	4.04412946341623	0.508569551412874	0.775470935315803	NA
ENSG00000232519	0.100798688362331	-0.978554468639244	4.08045587181216	-0.0639975431197222	1	NA
ENSG00000227673	0.105667595200262	-0.0167978104560954	4.08045587181216	-0.0651251165777369	1	NA
ENSG00000234937	0.44484295555824	-1.06074513689025	3.69535748707447	0.162465394493115	0.921979124477356	NA
ENSG00000283442	0.368443326133817	-2.60570126463125	3.98791486532068	1.09798584335301	0.577531136699702	NA
ENSG00000207475	2.35925067659893	2.65718954676595	2.07739715112119	3.14906330381083	0.207104526981107	NA
ENSG00000281394	0	NA	NA	NA	NA	NA
ENSG00000280466	0	NA	NA	NA	NA	NA
ENSG00000173080	0.660475258693404	-1.76432280168225	3.87933317572777	0.28397376519586	0.867632637497424	NA
ENSG00000277817	0	NA	NA	NA	NA	NA
ENSG00000224276	0.71297977406949	-1.77647257470921	3.77971157728147	0.959516280204383	0.61893306879375	NA
ENSG00000252236	0	NA	NA	NA	NA	NA
ENSG00000260238	0.585857415995387	-0.0846358419192234	3.93498973455141	0.659333085909005	0.719163503590317	NA
ENSG00000242252	2.70414822843089	-5.25664474032225	2.13461239888815	6.73565800229391	0.0344643783086209	NA
ENSG00000189030	0	NA	NA	NA	NA	NA
ENSG00000237390	0	NA	NA	NA	NA	NA
ENSG00000125462	0.201597376724662	-1.77474281527909	4.04412946341623	0.508569551412874	0.775470935315803	NA
ENSG00000207933	0	NA	NA	NA	NA	NA
ENSG00000236947	0.344312362438968	-0.725332528286088	4.04920413844765	0.367501413526178	0.832143225649465	NA
ENSG00000206651	0.575728296629695	-1.31925283188604	4.00803021402304	0.131797180073427	0.936225802101937	NA
ENSG00000260460	0	NA	NA	NA	NA	NA
ENSG00000187862	0	NA	NA	NA	NA	NA
ENSG00000272971	0	NA	NA	NA	NA	NA
ENSG00000132702	0.414192591472808	-0.0168132752487795	4.08045587179046	1.16657393613214	0.558061019818546	NA
ENSG00000237588	2.02212865380828	-3.67145503382489	2.20989523625127	4.09902129188663	0.128797915951532	NA
ENSG00000223356	2.57359800451657	0.784556280681733	1.71390612564623	0.855606362080302	0.651939716269077	NA
ENSG00000198400	1.54985001028687	-4.64269277729435	3.92675477214661	2.62801618880736	0.268740756539421	NA
ENSG00000027644	0.194379611744042	-0.0168043156321879	4.08045587180558	0.452745684396492	0.797420734134096	NA
ENSG00000160838	0.0944871169694648	0.944990876121327	4.08045587181216	-0.100783784397724	1	NA
ENSG00000211581	0.100798688362331	-0.978554468639244	4.08045587181216	-0.0639975431197222	1	NA
ENSG00000266160	0.215022226223249	-0.0168053527341848	4.0804558718032	0.520903423463427	0.770703371408687	NA
ENSG00000224520	0.283461350908394	2.21297028854718	4.01101043349572	0.831751581531607	0.659762213954563	NA
ENSG00000253831	0	NA	NA	NA	NA	NA
ENSG00000235700	2.26081260272021	-1.75290218599297	1.88939779707375	1.01581863699435	0.601752337094294	NA
ENSG00000229961	0.88464459859207	-0.812216508140978	3.5531055913984	0.375685658658032	0.828744951397217	NA
ENSG00000284592	0	NA	NA	NA	NA	NA
ENSG00000228239	0	NA	NA	NA	NA	NA
ENSG00000271736	0	NA	NA	NA	NA	NA
ENSG00000286073	0	NA	NA	NA	NA	NA
ENSG00000286151	0.100798688362331	-0.978554468639244	4.08045587181216	-0.0639975431197222	1	NA
ENSG00000286005	0	NA	NA	NA	NA	NA
ENSG00000143297	0	NA	NA	NA	NA	NA
ENSG00000163518	0	NA	NA	NA	NA	NA
ENSG00000236731	0	NA	NA	NA	NA	NA
ENSG00000233712	0	NA	NA	NA	NA	NA
ENSG00000160856	0	NA	NA	NA	NA	NA
ENSG00000227217	0	NA	NA	NA	NA	NA
ENSG00000231700	0.981821828713363	0.72841823290369	3.05827015992261	0.932153259126775	0.627459200280484	NA
ENSG00000232366	0	NA	NA	NA	NA	NA
ENSG00000132704	0	NA	NA	NA	NA	NA
ENSG00000163534	0	NA	NA	NA	NA	NA
ENSG00000073754	0	NA	NA	NA	NA	NA
ENSG00000227425	0	NA	NA	NA	NA	NA
ENSG00000236957	0.201597376724662	-1.77474281527909	4.04412946341623	0.508569551412874	0.775470935315803	NA
ENSG00000226520	0.309970002057374	-2.28099032276316	4.00803374409698	0.83473492895709	0.658778797653818	NA
ENSG00000231666	1.74610669870689	-0.209579725354843	2.37576325493583	0.0219683439798501	0.989075933755319	NA
ENSG00000229914	0	NA	NA	NA	NA	NA
ENSG00000176320	0	NA	NA	NA	NA	NA
ENSG00000158477	0	NA	NA	NA	NA	NA
ENSG00000230942	0	NA	NA	NA	NA	NA
ENSG00000158481	0	NA	NA	NA	NA	NA
ENSG00000158485	0	NA	NA	NA	NA	NA
ENSG00000158488	0	NA	NA	NA	NA	NA
ENSG00000186306	0	NA	NA	NA	NA	NA
ENSG00000180708	0	NA	NA	NA	NA	NA
ENSG00000203758	0	NA	NA	NA	NA	NA
ENSG00000236257	0	NA	NA	NA	NA	NA
ENSG00000173285	0	NA	NA	NA	NA	NA
ENSG00000198965	0	NA	NA	NA	NA	NA
ENSG00000236656	0	NA	NA	NA	NA	NA
ENSG00000198703	0	NA	NA	NA	NA	NA
ENSG00000227445	0	NA	NA	NA	NA	NA
ENSG00000231434	0.186597948502919	-0.0167737891437246	4.08045587181216	0.104393338747709	0.949142181287333	NA
ENSG00000197532	0	NA	NA	NA	NA	NA
ENSG00000186440	0	NA	NA	NA	NA	NA
ENSG00000279111	0	NA	NA	NA	NA	NA
ENSG00000198967	0	NA	NA	NA	NA	NA
ENSG00000163554	0.276332494600362	-2.19777143285328	4.01393476702586	0.817316398216622	0.664541334328809	NA
ENSG00000231237	0	NA	NA	NA	NA	NA
ENSG00000196171	0	NA	NA	NA	NA	NA
ENSG00000203757	0	NA	NA	NA	NA	NA
ENSG00000180437	0	NA	NA	NA	NA	NA
ENSG00000226949	0	NA	NA	NA	NA	NA
ENSG00000197403	0	NA	NA	NA	NA	NA
ENSG00000180433	0	NA	NA	NA	NA	NA
ENSG00000188340	0	NA	NA	NA	NA	NA
ENSG00000229724	0	NA	NA	NA	NA	NA
ENSG00000180409	0	NA	NA	NA	NA	NA
ENSG00000163563	0	NA	NA	NA	NA	NA
ENSG00000229849	0	NA	NA	NA	NA	NA
ENSG00000233473	1.11992708923255	-1.77982639497169	3.38420569506603	1.80028051896929	0.406512638488631	NA
ENSG00000162706	0.377948467877859	2.62201072416019	3.98565973929994	1.1143322270603	0.572830101319523	NA
ENSG00000222552	0	NA	NA	NA	NA	NA
ENSG00000225670	0	NA	NA	NA	NA	NA
ENSG00000213088	0	NA	NA	NA	NA	NA
ENSG00000215846	0	NA	NA	NA	NA	NA
ENSG00000248642	0	NA	NA	NA	NA	NA
ENSG00000179639	0	NA	NA	NA	NA	NA
ENSG00000196266	0	NA	NA	NA	NA	NA
ENSG00000228560	0	NA	NA	NA	NA	NA
ENSG00000248442	0	NA	NA	NA	NA	NA
ENSG00000251686	0	NA	NA	NA	NA	NA
ENSG00000249197	0	NA	NA	NA	NA	NA
ENSG00000249730	0	NA	NA	NA	NA	NA
ENSG00000196184	0	NA	NA	NA	NA	NA
ENSG00000224943	0	NA	NA	NA	NA	NA
ENSG00000184155	0	NA	NA	NA	NA	NA
ENSG00000231100	0	NA	NA	NA	NA	NA
ENSG00000271890	0	NA	NA	NA	NA	NA
ENSG00000132703	0	NA	NA	NA	NA	NA
ENSG00000158731	0	NA	NA	NA	NA	NA
ENSG00000276632	0	NA	NA	NA	NA	NA
ENSG00000223603	0	NA	NA	NA	NA	NA
ENSG00000132693	0	NA	NA	NA	NA	NA
ENSG00000235226	0	NA	NA	NA	NA	NA
ENSG00000181036	0	NA	NA	NA	NA	NA
ENSG00000158714	0.349064933310989	2.47593051831	3.99392695556521	0.993867505349574	0.608393286904111	NA
ENSG00000188004	0	NA	NA	NA	NA	NA
ENSG00000212161	0	NA	NA	NA	NA	NA
ENSG00000266458	0	NA	NA	NA	NA	NA
ENSG00000279430	0.294641829139192	1.70381428570972	4.04438622733727	0.331312647198898	0.847337394019782	NA
ENSG00000177807	1.51590814090833	-3.24775433729573	2.22854372268925	2.37838461826315	0.304467080061975	NA
ENSG00000237409	0.289406515790665	1.67659048819079	4.04593818614124	0.32120420442549	0.851630865736899	NA
ENSG00000162728	1.76428509828817	-1.49697234157101	1.82547351113743	0.692263359749262	0.707419328084618	NA
ENSG00000018625	1.8365501038284	0.890738779240167	2.38800474401552	0.140628264421792	0.932100970972925	NA
ENSG00000132681	1.02642431918326	-1.77476725038706	4.04412808654667	1.17332547910529	0.556180309550145	NA
ENSG00000258465	0.275608380885604	2.17669287073442	4.0136117275401	0.809574021524789	0.667118884870501	NA
ENSG00000224261	1.77395274651225	-0.848548438675842	1.77744110576612	0.831608571278295	0.659809392021951	NA
ENSG00000202078	2.41371924273931	0.0631284742207732	1.99439328195959	0.171820153240333	0.917676748104781	NA
ENSG00000201608	0.0971898058720211	-0.0167978104560954	4.08045587181216	-0.106091496418354	1	NA
ENSG00000162739	0	NA	NA	NA	NA	NA
ENSG00000234425	0	NA	NA	NA	NA	NA
ENSG00000066294	0	NA	NA	NA	NA	NA
ENSG00000117090	0	NA	NA	NA	NA	NA
ENSG00000235101	0	NA	NA	NA	NA	NA
ENSG00000228863	0.739673166401835	-0.016820219919996	4.08045587178447	1.78069339707634	0.410513403680709	NA
ENSG00000117091	0	NA	NA	NA	NA	NA
ENSG00000275801	0	NA	NA	NA	NA	NA
ENSG00000274562	0	NA	NA	NA	NA	NA
ENSG00000122224	1.18747911298988	0.650920032260497	2.98858319029273	0.0478552844689908	0.976356354166166	NA
ENSG00000226003	0	NA	NA	NA	NA	NA
ENSG00000179914	0.470060701429433	-1.31920932149789	4.00803321416741	0.55573535699283	0.757397034798458	NA
ENSG00000232188	0.0918694602952013	0.944990876121327	4.08045587181216	-0.114662258293399	1	NA
ENSG00000198358	0.960285674132267	-2.88737892351997	2.97469862158325	1.51653019356875	0.468478487217217	NA
ENSG00000233691	0	NA	NA	NA	NA	NA
ENSG00000158764	0.844343794288961	-1.45058315323466	3.05083095375801	0.637372108775427	0.727103784520569	NA
ENSG00000232879	0.541487148072445	0.944966553549203	4.08045587178952	0.842321005672726	0.656284757390367	NA
ENSG00000238934	0.0971898058720211	-0.0167978104560954	4.08045587181216	-0.106091496418354	1	NA
ENSG00000158869	2.2831791049814	-2.22620322471463	1.69229122601121	1.66255048455864	0.435493572246103	NA
ENSG00000158874	0	NA	NA	NA	NA	NA
ENSG00000284035	0	NA	NA	NA	NA	NA
ENSG00000188931	0	NA	NA	NA	NA	NA
ENSG00000236484	0.117832420351228	-0.0167978104560954	4.08045587181216	-0.0106642249920101	1	NA
ENSG00000283696	2.77799819084534	-1.46782733745955	1.4905813295256	1.05426222564824	0.590296035506195	NA
ENSG00000206921	0.503600734103706	-0.0167940355299655	4.08045587179466	0.233127155616565	0.889973512612581	NA
ENSG00000283360	0.412050859039321	2.69663009516929	3.98173990240786	1.14036983271595	0.565420873463281	NA
ENSG00000215840	0.252174806900708	-0.978562475721147	4.08045587181216	0.196476843438587	0.906432764730635	NA
ENSG00000277882	0	NA	NA	NA	NA	NA
ENSG00000283317	0.65033335641604	2.70435531961109	3.90175662324954	0.727075748081067	0.695212396215059	NA
ENSG00000143226	2.27413452442132	2.14336132363452	1.93214294687161	2.75216774353102	0.252565698567206	NA
ENSG00000273112	0	NA	NA	NA	NA	NA
ENSG00000224203	0	NA	NA	NA	NA	NA
ENSG00000203747	1.04744989661785	3.58535795635587	3.35330527106535	1.41133281542817	0.493779406182914	NA
ENSG00000224515	0.183738920590403	1.67659849528702	4.04593818614424	0.440048661771975	0.802499272206643	NA
ENSG00000244682	0.827066513895065	2.61154639556651	3.94786625107694	1.31627875140661	0.517813895847263	NA
ENSG00000231586	0	NA	NA	NA	NA	NA
ENSG00000162747	0.275608380885604	2.17669287073442	4.0136117275401	0.809574021524789	0.667118884870501	NA
ENSG00000072694	0.559069731793998	3.1814860179005	3.96056070249649	1.52029094463196	0.467598399439849	NA
ENSG00000234211	0.0918694602952013	0.944990876121327	4.08045587181216	-0.114662258293399	1	NA
ENSG00000213075	0	NA	NA	NA	NA	NA
ENSG00000199595	0	NA	NA	NA	NA	NA
ENSG00000132185	1.99957189448107	-2.75535390622083	2.41423987305947	1.39683741970627	0.497371170417195	NA
ENSG00000241347	0.291569417616063	-0.0168091402011178	4.08045587179607	0.826951436403981	0.661347592894136	NA
ENSG00000226889	0.280928726462424	1.67659048819079	4.04593818614124	0.317307189152068	0.853291892718793	NA
ENSG00000229808	2.3867938470139	-3.82306335183669	2.21958729404315	2.60471056777459	0.27189065861627	NA
ENSG00000227818	0	NA	NA	NA	NA	NA
ENSG00000285636	0	NA	NA	NA	NA	NA
ENSG00000266144	0	NA	NA	NA	NA	NA
ENSG00000227094	0.105667595200262	-0.0167978104560954	4.08045587181216	-0.0651251165777369	1	NA
ENSG00000252262	0	NA	NA	NA	NA	NA
ENSG00000207729	0	NA	NA	NA	NA	NA
ENSG00000254706	0	NA	NA	NA	NA	NA
ENSG00000171722	1.27636511081794	2.94659723194076	2.93873523055384	1.20578411898709	0.547226733113228	NA
ENSG00000227941	0.556693446357988	1.95616618779026	3.93072524748764	0.941795891700071	0.624441301986005	NA
ENSG00000259788	0	NA	NA	NA	NA	NA
ENSG00000243173	0	NA	NA	NA	NA	NA
ENSG00000185860	1.74875574809394	2.3273776951448	2.26446196295666	4.20246532630131	0.122305573721826	NA
ENSG00000230739	0	NA	NA	NA	NA	NA
ENSG00000227667	0	NA	NA	NA	NA	NA
ENSG00000232892	0	NA	NA	NA	NA	NA
ENSG00000225755	0	NA	NA	NA	NA	NA
ENSG00000237756	0.388759223488084	-0.0168125709164392	4.08045587179129	1.11072803568187	0.573863326681627	NA
ENSG00000225122	0	NA	NA	NA	NA	NA
ENSG00000200327	0	NA	NA	NA	NA	NA
ENSG00000212527	0	NA	NA	NA	NA	NA
ENSG00000228289	0	NA	NA	NA	NA	NA
ENSG00000212538	0	NA	NA	NA	NA	NA
ENSG00000225719	0	NA	NA	NA	NA	NA
ENSG00000199849	0	NA	NA	NA	NA	NA
ENSG00000213070	0	NA	NA	NA	NA	NA
ENSG00000207082	0	NA	NA	NA	NA	NA
ENSG00000276359	0	NA	NA	NA	NA	NA
ENSG00000233693	0.669049182122436	3.16224001874474	3.96127530578965	0.996077854343458	0.607721277571501	NA
ENSG00000271917	0	NA	NA	NA	NA	NA
ENSG00000201987	0	NA	NA	NA	NA	NA
ENSG00000225487	0	NA	NA	NA	NA	NA
ENSG00000201270	0	NA	NA	NA	NA	NA
ENSG00000162761	0	NA	NA	NA	NA	NA
ENSG00000224702	0	NA	NA	NA	NA	NA
ENSG00000238022	0	NA	NA	NA	NA	NA
ENSG00000143171	0	NA	NA	NA	NA	NA
ENSG00000237463	0	NA	NA	NA	NA	NA
ENSG00000230748	0	NA	NA	NA	NA	NA
ENSG00000162763	0	NA	NA	NA	NA	NA
ENSG00000237783	0	NA	NA	NA	NA	NA
ENSG00000236206	0.0918694602952013	0.944990876121327	4.08045587181216	-0.114662258293399	1	NA
ENSG00000206990	0	NA	NA	NA	NA	NA
ENSG00000230175	0.0971898058720211	-0.0167978104560954	4.08045587181216	-0.106091496418354	1	NA
ENSG00000225272	0	NA	NA	NA	NA	NA
ENSG00000215838	0	NA	NA	NA	NA	NA
ENSG00000273365	1.11413166923903	-4.16536429831381	3.77352733819262	2.43284434721722	0.296288341059652	NA
ENSG00000230659	0	NA	NA	NA	NA	NA
ENSG00000283936	0	NA	NA	NA	NA	NA
ENSG00000271527	0	NA	NA	NA	NA	NA
ENSG00000226292	0	NA	NA	NA	NA	NA
ENSG00000207341	0	NA	NA	NA	NA	NA
ENSG00000203307	0	NA	NA	NA	NA	NA
ENSG00000230898	0.302396065086993	-2.31439589323946	4.00575587938102	0.88937799935321	0.641023603583264	NA
ENSG00000215952	0	NA	NA	NA	NA	NA
ENSG00000229588	0	NA	NA	NA	NA	NA
ENSG00000225325	0.0971898058720211	-0.0167978104560954	4.08045587181216	-0.106091496418354	1	NA
ENSG00000230231	0	NA	NA	NA	NA	NA
ENSG00000234142	0	NA	NA	NA	NA	NA
ENSG00000238087	0.73223225778344	3.53436134889893	3.94898226904759	1.7633756705048	0.414083416943151	NA
ENSG00000234984	0	NA	NA	NA	NA	NA
ENSG00000232341	0.0921108315334541	-0.978554468639244	4.08045587181216	-0.109254229965605	1	NA
ENSG00000232148	0	NA	NA	NA	NA	NA
ENSG00000232223	0	NA	NA	NA	NA	NA
ENSG00000225171	1.32137901642833	0.666971028699028	2.09829027896455	0.510564938808979	0.774697638671354	NA
ENSG00000143195	0.0971898058720211	-0.0167978104560954	4.08045587181216	-0.106091496418354	1	NA
ENSG00000143194	0.377948467877859	2.62201072416019	3.98565973929994	1.1143322270603	0.572830101319523	NA
ENSG00000200036	0	NA	NA	NA	NA	NA
ENSG00000227907	0	NA	NA	NA	NA	NA
ENSG00000143167	0.100798688362331	-0.978554468639244	4.08045587181216	-0.0639975431197222	1	NA
ENSG00000198842	0.117832420351228	-0.0167978104560954	4.08045587181216	-0.0106642249920101	1	NA
ENSG00000213068	0.619940004114747	-3.30528651486391	3.9570120170335	1.5797831706828	0.453894001378177	NA
ENSG00000231605	1.26284076155394	2.30447433855858	3.98272436648603	1.20776022538702	0.546686311015325	NA
ENSG00000272205	2.0161841501477	-1.39011620013253	2.27286592343493	3.6443784467336	0.161671428361054	NA
ENSG00000272033	0.411540628609344	-2.27638885899893	4.0083515214144	0.559853304922289	0.755839178366124	NA
ENSG00000198821	1.73088390074482	-2.81249265589582	2.57798689339654	2.35031393920887	0.308770508299304	NA
ENSG00000233411	0.523547222495794	-0.0168157553531988	4.06611011653129	1.41843440777521	0.49202920529908	NA
ENSG00000273160	1.12629065745643	2.66759955878102	2.89681423957301	1.85125234061661	0.39628320059569	NA
ENSG00000227776	0	NA	NA	NA	NA	NA
ENSG00000231029	0	NA	NA	NA	NA	NA
ENSG00000241666	0	NA	NA	NA	NA	NA
ENSG00000143199	0.77163807958314	-3.65750466290075	3.94620396232278	1.87006979929348	0.392572164662576	NA
ENSG00000250762	0.0971898058720211	-0.0167978104560954	4.08045587181216	-0.106091496418354	1	NA
ENSG00000232194	1.71808748097527	0.973930329322535	2.44724077191261	0.158410322442911	0.923850366731125	NA
ENSG00000221545	0	NA	NA	NA	NA	NA
ENSG00000237049	0	NA	NA	NA	NA	NA
ENSG00000237131	0	NA	NA	NA	NA	NA
ENSG00000214262	0	NA	NA	NA	NA	NA
ENSG00000206880	0	NA	NA	NA	NA	NA
ENSG00000227722	0.283461350908394	2.21297028854718	4.01101043349572	0.831751581531607	0.659762213954563	NA
ENSG00000207974	0	NA	NA	NA	NA	NA
ENSG00000228697	0	NA	NA	NA	NA	NA
ENSG00000283255	0	NA	NA	NA	NA	NA
ENSG00000215833	0	NA	NA	NA	NA	NA
ENSG00000143185	0	NA	NA	NA	NA	NA
ENSG00000227777	0	NA	NA	NA	NA	NA
ENSG00000143184	0.117832420351228	-0.0167978104560954	4.08045587181216	-0.0106642249920101	1	NA
ENSG00000229757	0	NA	NA	NA	NA	NA
ENSG00000143196	2.73532546795858	-5.13348724699814	2.78454875895947	3.37159889071044	0.185296238510366	NA
ENSG00000285622	0.784764013568653	3.65136052426868	3.37909328531668	2.47432391171229	0.290206669649191	NA
ENSG00000235736	0.0918694602952013	0.944990876121327	4.08045587181216	-0.114662258293399	1	NA
ENSG00000225826	0.0921108315334541	-0.978554468639244	4.08045587181216	-0.109254229965605	1	NA
ENSG00000229612	0.183738920590403	1.67659849528702	4.04593818614424	0.440048661771975	0.802499272206643	NA
ENSG00000203601	1.6981504487761	4.77583091453018	3.3701495317013	3.68507062538031	0.158415284264161	NA
ENSG00000213063	0	NA	NA	NA	NA	NA
ENSG00000252987	0	NA	NA	NA	NA	NA
ENSG00000237707	0	NA	NA	NA	NA	NA
ENSG00000235575	0	NA	NA	NA	NA	NA
ENSG00000234604	1.77462195305471	2.19974483698791	2.11493590553347	1.11057205771984	0.573908083442963	NA
ENSG00000174175	0	NA	NA	NA	NA	NA
ENSG00000188404	1.03634457808118	2.90856232673904	3.48050320047715	1.19400222477688	0.550459930800573	NA
ENSG00000007908	0.235664840702455	-0.0168063276392443	4.08045587180114	0.588489706384449	0.745094030454258	NA
ENSG00000230704	0	NA	NA	NA	NA	NA
ENSG00000239494	1.09233024223654	-2.87484276938805	2.37307851277226	2.32935519559621	0.312023242798565	NA
ENSG00000243051	0	NA	NA	NA	NA	NA
ENSG00000235378	0	NA	NA	NA	NA	NA
ENSG00000232959	0	NA	NA	NA	NA	NA
ENSG00000224896	0	NA	NA	NA	NA	NA
ENSG00000203740	0.154985001028687	-0.978554468639244	4.08045587181216	0.163324358090269	0.921583236244205	NA
ENSG00000283340	0	NA	NA	NA	NA	NA
ENSG00000263390	0	NA	NA	NA	NA	NA
ENSG00000233985	0	NA	NA	NA	NA	NA
ENSG00000238051	0	NA	NA	NA	NA	NA
ENSG00000224286	0	NA	NA	NA	NA	NA
ENSG00000226967	0	NA	NA	NA	NA	NA
ENSG00000231407	1.78466700413263	-3.29239406844916	2.57939454585166	2.96954955122316	0.226553360272836	NA
ENSG00000225545	0	NA	NA	NA	NA	NA
ENSG00000235303	0	NA	NA	NA	NA	NA
ENSG00000271811	0	NA	NA	NA	NA	NA
ENSG00000117501	0	NA	NA	NA	NA	NA
ENSG00000226552	0	NA	NA	NA	NA	NA
ENSG00000221390	0	NA	NA	NA	NA	NA
ENSG00000283598	0	NA	NA	NA	NA	NA
ENSG00000117507	0.377948467877859	2.62201072416019	3.98565973929994	1.1143322270603	0.572830101319523	NA
ENSG00000231424	0.957915910835943	3.39997471748598	2.97436857116294	1.63256625629553	0.44207172860995	NA
ENSG00000206692	0	NA	NA	NA	NA	NA
ENSG00000230547	0	NA	NA	NA	NA	NA
ENSG00000239428	0	NA	NA	NA	NA	NA
ENSG00000234333	0	NA	NA	NA	NA	NA
ENSG00000283683	0.154985001028687	-0.978554468639244	4.08045587181216	0.163324358090269	0.921583236244205	NA
ENSG00000034971	0.0918694602952013	0.944990876121327	4.08045587181216	-0.114662258293399	1	NA
ENSG00000230364	0	NA	NA	NA	NA	NA
ENSG00000232261	0	NA	NA	NA	NA	NA
ENSG00000271459	0	NA	NA	NA	NA	NA
ENSG00000236741	0	NA	NA	NA	NA	NA
ENSG00000253060	0	NA	NA	NA	NA	NA
ENSG00000213060	0.105667595200262	-0.0167978104560954	4.08045587181216	-0.0651251165777369	1	NA
ENSG00000224600	0	NA	NA	NA	NA	NA
ENSG00000233540	0.211335190400524	-0.0168051847038134	4.08045587180357	0.510194873487334	0.774840996299283	NA
ENSG00000283844	0	NA	NA	NA	NA	NA
ENSG00000283152	0	NA	NA	NA	NA	NA
ENSG00000208024	0	NA	NA	NA	NA	NA
ENSG00000206684	0	NA	NA	NA	NA	NA
ENSG00000180999	0.211335190400524	-0.0168051847038134	4.08045587180357	0.510194873487334	0.774840996299283	NA
ENSG00000251943	0	NA	NA	NA	NA	NA
ENSG00000117560	0	NA	NA	NA	NA	NA
ENSG00000229785	0.691607288516704	2.90804632512747	3.9716465188972	0.772232237043497	0.67969159631442	NA
ENSG00000279061	0	NA	NA	NA	NA	NA
ENSG00000224228	0	NA	NA	NA	NA	NA
ENSG00000227177	0	NA	NA	NA	NA	NA
ENSG00000224000	0.480272098116179	2.9080503486199	3.97164702333686	1.28765449841817	0.525278201454744	NA
ENSG00000120337	1.04863095975439	3.76488540900404	3.25305708930294	1.70945611005872	0.425398860434322	NA
ENSG00000230849	0.936439047620104	-3.35290166056089	2.58863483326534	2.04445265865051	0.359793030072444	NA
ENSG00000226375	0.18897423393893	1.70382229280615	4.04438622734021	0.458797314210997	0.795011533325392	NA
ENSG00000232751	0	NA	NA	NA	NA	NA
ENSG00000231615	0.100798688362331	-0.978554468639244	4.08045587181216	-0.0639975431197222	1	NA
ENSG00000162753	0	NA	NA	NA	NA	NA
ENSG00000238272	0	NA	NA	NA	NA	NA
ENSG00000285777	0	NA	NA	NA	NA	NA
ENSG00000183831	0.779691857465815	-0.498474523298023	3.23749247872395	0.0520673012158284	0.974302303192316	NA
ENSG00000232113	0	NA	NA	NA	NA	NA
ENSG00000225591	0.32018139874412	2.30518906951934	4.00467450419701	0.855814658809877	0.651871821349322	NA
ENSG00000200674	0.496775676831035	-2.31440920426606	4.00575498184172	0.571940106329166	0.751285114221675	NA
ENSG00000252357	0.0971898058720211	-0.0167978104560954	4.08045587181216	-0.106091496418354	1	NA
ENSG00000252231	0	NA	NA	NA	NA	NA
ENSG00000200755	0	NA	NA	NA	NA	NA
ENSG00000236535	0.235664840702455	-0.0168063276392443	4.08045587180114	0.588489706384449	0.745094030454258	NA
ENSG00000224977	0.39416491495159	-2.19777877930442	4.01393423146337	0.529773273556836	0.767292927843914	NA
ENSG00000225713	0	NA	NA	NA	NA	NA
ENSG00000237317	0	NA	NA	NA	NA	NA
ENSG00000203737	0.377948467877859	2.62201072416019	3.98565973929994	1.1143322270603	0.572830101319523	NA
ENSG00000223828	0	NA	NA	NA	NA	NA
ENSG00000231378	0	NA	NA	NA	NA	NA
ENSG00000237249	0.117832420351228	-0.0167978104560954	4.08045587181216	-0.0106642249920101	1	NA
ENSG00000223525	0.604792130173985	-3.30583074341405	3.95699323601359	1.60221851973514	0.44883081786789	NA
ENSG00000235869	0	NA	NA	NA	NA	NA
ENSG00000229531	0	NA	NA	NA	NA	NA
ENSG00000252552	0.403194753449324	-2.72531521646649	3.98154363042538	1.17698855409704	0.55516257675113	NA
ENSG00000206659	0	NA	NA	NA	NA	NA
ENSG00000181101	0	NA	NA	NA	NA	NA
ENSG00000120332	0.32018139874412	2.30518906951934	4.00467450419701	0.855814658809877	0.651871821349322	NA
ENSG00000230687	0	NA	NA	NA	NA	NA
ENSG00000233946	0	NA	NA	NA	NA	NA
ENSG00000260990	1.08954666107748	-2.73022571805642	3.44902800085245	1.30650278726647	0.520351156877247	NA
ENSG00000116147	2.45805608556387	-3.48225419449967	1.9754830353903	3.31315686902393	0.190790667333255	NA
ENSG00000235628	0	NA	NA	NA	NA	NA
ENSG00000224718	0	NA	NA	NA	NA	NA
ENSG00000227740	0.636510736009091	-0.978576351592612	3.3158447089837	1.47992764227548	0.47713117727192	NA
ENSG00000230777	0.283461350908394	2.21297028854718	4.01101043349572	0.831751581531607	0.659762213954563	NA
ENSG00000252906	0.486617728153901	-2.99710263752142	3.9688455059201	1.37545795757049	0.502716453388081	NA
ENSG00000228686	2.49762824674493	0.484361916819978	2.05185101650931	4.16213216083234	0.124797097514056	NA
ENSG00000236021	1.19681216771244	-2.16093268970681	2.59904829074303	0.903000644584015	0.636672221173078	NA
ENSG00000273629	0	NA	NA	NA	NA	NA
ENSG00000232463	0	NA	NA	NA	NA	NA
ENSG00000253025	0	NA	NA	NA	NA	NA
ENSG00000227815	0.715738252211552	0.629647773696037	3.85030971209978	0.0354987118005106	0.982407236079527	NA
ENSG00000231020	0	NA	NA	NA	NA	NA
ENSG00000225904	0	NA	NA	NA	NA	NA
ENSG00000116183	32.8546230356448	2.09006595485823	1.89321043689148	1.33335506360545	NA	NA
ENSG00000237514	0.283461350908394	2.21297028854718	4.01101043349572	0.831751581531607	0.659762213954563	NA
ENSG00000152092	1.43848152015979	1.69874658898756	2.7244129826467	3.5581029636956	0.168798179497172	NA
ENSG00000202609	0	NA	NA	NA	NA	NA
ENSG00000198797	1.24604228495068	-0.576479497739352	3.1544454333671	1.52336485260035	0.466880274220901	NA
ENSG00000224968	0	NA	NA	NA	NA	NA
ENSG00000227579	0	NA	NA	NA	NA	NA
ENSG00000236720	0	NA	NA	NA	NA	NA
ENSG00000120341	0.572649981090772	1.96165710304278	3.02459667814687	1.01487463243347	0.602036432611255	NA
ENSG00000254154	0.0971898058720211	-0.0167978104560954	4.08045587181216	-0.106091496418354	1	NA
ENSG00000276563	0	NA	NA	NA	NA	NA
ENSG00000270575	0	NA	NA	NA	NA	NA
ENSG00000213058	0.0918694602952013	0.944990876121327	4.08045587181216	-0.114662258293399	1	NA
ENSG00000188585	0	NA	NA	NA	NA	NA
ENSG00000264809	0	NA	NA	NA	NA	NA
ENSG00000285910	0	NA	NA	NA	NA	NA
ENSG00000240021	0	NA	NA	NA	NA	NA
ENSG00000201347	0	NA	NA	NA	NA	NA
ENSG00000273384	0.789013793240894	-3.68831041233563	3.94537645723858	1.8928061778498	0.388134601310291	NA
ENSG00000266417	0	NA	NA	NA	NA	NA
ENSG00000201791	0	NA	NA	NA	NA	NA
ENSG00000116194	2.38364049225883	-4.34282847817452	2.13154964462191	4.61961628091077	0.0992802976051922	NA
ENSG00000232750	0.154985001028687	-0.978554468639244	4.08045587181216	0.163324358090269	0.921583236244205	NA
ENSG00000234041	0	NA	NA	NA	NA	NA
ENSG00000231905	0	NA	NA	NA	NA	NA
ENSG00000212338	0	NA	NA	NA	NA	NA
ENSG00000201619	0	NA	NA	NA	NA	NA
ENSG00000231564	0	NA	NA	NA	NA	NA
ENSG00000225711	0.201597376724662	-1.77474281527909	4.04412946341623	0.508569551412874	0.775470935315803	NA
ENSG00000223794	0	NA	NA	NA	NA	NA
ENSG00000228191	0	NA	NA	NA	NA	NA
ENSG00000162779	1.72464628369218	0.648246285833119	1.82825809667741	0.554548138873876	0.75784676600899	NA
ENSG00000224620	0	NA	NA	NA	NA	NA
ENSG00000236539	0	NA	NA	NA	NA	NA
ENSG00000261250	0.283461350908394	2.21297028854718	4.01101043349572	0.831751581531607	0.659762213954563	NA
ENSG00000116218	0	NA	NA	NA	NA	NA
ENSG00000251875	0	NA	NA	NA	NA	NA
ENSG00000227141	0	NA	NA	NA	NA	NA
ENSG00000261060	0	NA	NA	NA	NA	NA
ENSG00000162782	0.78158540042532	2.92126590669888	3.6377453926366	0.939045531410819	0.625300611983582	NA
ENSG00000243062	0	NA	NA	NA	NA	NA
ENSG00000143340	0	NA	NA	NA	NA	NA
ENSG00000229407	0	NA	NA	NA	NA	NA
ENSG00000231966	0.467200271498797	2.92509127830042	3.9708945399573	1.33208817199436	0.513736862128894	NA
ENSG00000272906	2.38179973170845	-0.00527940357893176	1.69956527271508	0.25106842875585	0.882025585954029	NA
ENSG00000264916	0	NA	NA	NA	NA	NA
ENSG00000261831	0	NA	NA	NA	NA	NA
ENSG00000260360	2.72676395832214	2.08275741708286	1.59016923031487	2.17540787422582	0.336989354849317	NA
ENSG00000235145	0	NA	NA	NA	NA	NA
ENSG00000223450	0	NA	NA	NA	NA	NA
ENSG00000261817	0.435699080257664	2.80469680529762	3.97640123481267	1.23258172005267	0.539943453835467	NA
ENSG00000235060	0	NA	NA	NA	NA	NA
ENSG00000265435	0	NA	NA	NA	NA	NA
ENSG00000206905	0	NA	NA	NA	NA	NA
ENSG00000236719	0	NA	NA	NA	NA	NA
ENSG00000283575	0	NA	NA	NA	NA	NA
ENSG00000225857	0.414192591472808	-0.0168132752487795	4.08045587179046	1.16657393613214	0.558061019818546	NA
ENSG00000232586	0.290099325767806	-1.73156493874461	4.04659552122444	0.34111838332413	0.8431931781458	NA
ENSG00000251520	2.24969285881079	-1.05516008004828	1.69043885371791	1.39585469523909	0.497615619878114	NA
ENSG00000270711	0.496857146273426	1.23594237730729	3.51840740684032	0.211046355929479	0.899853615829694	NA
ENSG00000225359	0	NA	NA	NA	NA	NA
ENSG00000179452	0	NA	NA	NA	NA	NA
ENSG00000198216	1.15914944147301	-2.80521577156415	3.39730953250777	0.81377176187824	0.665720157325959	NA
ENSG00000273573	0	NA	NA	NA	NA	NA
ENSG00000252977	0	NA	NA	NA	NA	NA
ENSG00000272880	0.201597376724662	-1.77474281527909	4.04412946341623	0.508569551412874	0.775470935315803	NA
ENSG00000222397	0	NA	NA	NA	NA	NA
ENSG00000232309	0	NA	NA	NA	NA	NA
ENSG00000232096	0	NA	NA	NA	NA	NA
ENSG00000206764	0	NA	NA	NA	NA	NA
ENSG00000228664	0	NA	NA	NA	NA	NA
ENSG00000231684	1.19195278400577	0.943478020186947	1.96896561486318	0.311835286957329	0.85562965415127	NA
ENSG00000203730	0.480272098116179	2.9080503486199	3.97164702333686	1.28765449841817	0.525278201454744	NA
ENSG00000203729	0.197988494234352	-0.978562475721147	4.08045587181216	0.109600131982781	0.946674401441678	NA
ENSG00000270443	0.0944871169694648	0.944990876121327	4.08045587181216	-0.100783784397724	1	NA
ENSG00000233537	0.850384052725183	3.78082586979695	3.94239676070589	1.97255852257787	0.372961806028023	NA
ENSG00000276839	0.302396065086993	-2.31439589323946	4.00575587938102	0.88937799935321	0.641023603583264	NA
ENSG00000261504	0.950238921353914	3.08485510063423	3.5357483426679	1.09278262865125	0.579035602115879	NA
ENSG00000135824	0.355376504703855	1.03845424192551	4.02720137513807	0.472080066752191	0.789749056978921	NA
ENSG00000227181	0	NA	NA	NA	NA	NA
ENSG00000271269	0.154985001028687	-0.978554468639244	4.08045587181216	0.163324358090269	0.921583236244205	NA
ENSG00000157060	0	NA	NA	NA	NA	NA
ENSG00000285609	0	NA	NA	NA	NA	NA
ENSG00000199837	0	NA	NA	NA	NA	NA
ENSG00000226570	0	NA	NA	NA	NA	NA
ENSG00000176855	0	NA	NA	NA	NA	NA
ENSG00000207472	0	NA	NA	NA	NA	NA
ENSG00000233562	0.377948467877859	2.62201072416019	3.98565973929994	1.1143322270603	0.572830101319523	NA
ENSG00000173627	0	NA	NA	NA	NA	NA
ENSG00000270994	0	NA	NA	NA	NA	NA
ENSG00000227554	0	NA	NA	NA	NA	NA
ENSG00000198756	1.55953649548627	-3.35107085330354	2.11024679042295	3.23385207775524	0.198507967945404	NA
ENSG00000199840	0	NA	NA	NA	NA	NA
ENSG00000207080	0	NA	NA	NA	NA	NA
ENSG00000231791	0	NA	NA	NA	NA	NA
ENSG00000244568	0	NA	NA	NA	NA	NA
ENSG00000271387	0.459164856253945	-0.0168144276312406	4.08045587178921	1.25962689278627	0.532691167196635	NA
ENSG00000230470	0.212319537320693	0.944982869039424	4.08045587181216	0.128435708456777	0.937800673432792	NA
ENSG00000232036	0.0971898058720211	-0.0167978104560954	4.08045587181216	-0.106091496418354	1	NA
ENSG00000285847	1.41685365803265	1.52626218425097	2.82532456763719	0.422412767568201	0.809606959889767	NA
ENSG00000252222	0	NA	NA	NA	NA	NA
ENSG00000260976	0	NA	NA	NA	NA	NA
ENSG00000201312	0	NA	NA	NA	NA	NA
ENSG00000232792	0	NA	NA	NA	NA	NA
ENSG00000213051	0	NA	NA	NA	NA	NA
ENSG00000201421	0	NA	NA	NA	NA	NA
ENSG00000206640	0	NA	NA	NA	NA	NA
ENSG00000233583	0.18897423393893	1.70382229280615	4.04438622734021	0.458797314210997	0.795011533325392	NA
ENSG00000252612	0.569625390719345	2.94010590320958	3.97023833192702	0.905638103074036	0.635833176253663	NA
ENSG00000238061	0	NA	NA	NA	NA	NA
ENSG00000261024	0.624267757525711	-1.77476109826756	4.04412843320372	0.730091937680424	0.694164740196513	NA
ENSG00000252407	0	NA	NA	NA	NA	NA
ENSG00000270920	0	NA	NA	NA	NA	NA
ENSG00000279401	0	NA	NA	NA	NA	NA
ENSG00000228309	0	NA	NA	NA	NA	NA
ENSG00000207108	0	NA	NA	NA	NA	NA
ENSG00000201596	0	NA	NA	NA	NA	NA
ENSG00000224691	0	NA	NA	NA	NA	NA
ENSG00000116690	0.471329681404911	-0.0168147229064002	4.08045587178891	1.28389520906866	0.526266466331313	NA
ENSG00000202025	0	NA	NA	NA	NA	NA
ENSG00000229739	0.201597376724662	-1.77474281527909	4.04412946341623	0.508569551412874	0.775470935315803	NA
ENSG00000116703	0.201597376724662	-1.77474281527909	4.04412946341623	0.508569551412874	0.775470935315803	NA
ENSG00000273198	0	NA	NA	NA	NA	NA
ENSG00000228238	1.15745711937471	-4.24053087898586	3.62680516904732	2.70480332238874	0.258618400419573	NA
ENSG00000233196	0.0921108315334541	-0.978554468639244	4.08045587181216	-0.109254229965605	1	NA
ENSG00000273129	2.17184181904316	-0.608468538154396	2.04924462686024	0.816260316154498	0.664892332082624	NA
ENSG00000230426	0.557065834619515	-3.15610268069582	3.9624315563525	1.47147969652433	0.479150828896772	NA
ENSG00000271558	0	NA	NA	NA	NA	NA
ENSG00000225462	0.906795487553029	-2.06824247897027	3.0978229486511	0.499822955231608	0.77886972742505	NA
ENSG00000274702	0	NA	NA	NA	NA	NA
ENSG00000236401	0	NA	NA	NA	NA	NA
ENSG00000223847	0	NA	NA	NA	NA	NA
ENSG00000285894	0	NA	NA	NA	NA	NA
ENSG00000150732	0	NA	NA	NA	NA	NA
ENSG00000222240	0	NA	NA	NA	NA	NA
ENSG00000261182	0	NA	NA	NA	NA	NA
ENSG00000224278	0	NA	NA	NA	NA	NA
ENSG00000225006	0	NA	NA	NA	NA	NA
ENSG00000235083	0	NA	NA	NA	NA	NA
ENSG00000231022	0	NA	NA	NA	NA	NA
ENSG00000237283	0	NA	NA	NA	NA	NA
ENSG00000238054	0	NA	NA	NA	NA	NA
ENSG00000226486	0	NA	NA	NA	NA	NA
ENSG00000271036	0	NA	NA	NA	NA	NA
ENSG00000226196	0	NA	NA	NA	NA	NA
ENSG00000252553	0	NA	NA	NA	NA	NA
ENSG00000232212	0.0971898058720211	-0.0167978104560954	4.08045587181216	-0.106091496418354	1	NA
ENSG00000238270	0	NA	NA	NA	NA	NA
ENSG00000230987	0	NA	NA	NA	NA	NA
ENSG00000162670	0	NA	NA	NA	NA	NA
ENSG00000225811	0	NA	NA	NA	NA	NA
ENSG00000237457	0	NA	NA	NA	NA	NA
ENSG00000241505	0	NA	NA	NA	NA	NA
ENSG00000231175	0	NA	NA	NA	NA	NA
ENSG00000236025	0	NA	NA	NA	NA	NA
ENSG00000238108	0	NA	NA	NA	NA	NA
ENSG00000285638	0	NA	NA	NA	NA	NA
ENSG00000228020	0	NA	NA	NA	NA	NA
ENSG00000261642	0	NA	NA	NA	NA	NA
ENSG00000271187	0	NA	NA	NA	NA	NA
ENSG00000233882	0	NA	NA	NA	NA	NA
ENSG00000223344	0	NA	NA	NA	NA	NA
ENSG00000228215	0	NA	NA	NA	NA	NA
ENSG00000150681	0.78435845689777	-0.81443033247726	3.81608155103697	0.164341534938373	0.921114648847614	NA
ENSG00000226723	1.43213564257772	0.515951749937334	2.02230696450407	1.73281940930631	0.420458412468813	NA
ENSG00000253148	0	NA	NA	NA	NA	NA
ENSG00000236069	0	NA	NA	NA	NA	NA
ENSG00000090104	1.56987516627947	3.61919605336131	2.8840835418063	3.65338631337705	0.160944908354667	NA
ENSG00000127074	0.183738920590403	1.67659849528702	4.04593818614424	0.440048661771975	0.802499272206643	NA
ENSG00000283795	0	NA	NA	NA	NA	NA
ENSG00000228687	0	NA	NA	NA	NA	NA
ENSG00000226814	0	NA	NA	NA	NA	NA
ENSG00000223075	0	NA	NA	NA	NA	NA
ENSG00000234473	0.465633132005838	-2.60570843800708	3.98791446761815	0.727854242561104	0.694941839368774	NA
ENSG00000238754	0	NA	NA	NA	NA	NA
ENSG00000221680	0	NA	NA	NA	NA	NA
ENSG00000162630	0.22350001555149	-0.0168057661873612	4.08045587180231	0.549459911928519	0.759777268844489	NA
ENSG00000276735	0.117832420351228	-0.0167978104560954	4.08045587181216	-0.0106642249920101	1	NA
ENSG00000232077	0	NA	NA	NA	NA	NA
ENSG00000226640	0	NA	NA	NA	NA	NA
ENSG00000237011	0	NA	NA	NA	NA	NA
ENSG00000237213	0	NA	NA	NA	NA	NA
ENSG00000227240	0	NA	NA	NA	NA	NA
ENSG00000233057	0	NA	NA	NA	NA	NA
ENSG00000231714	0	NA	NA	NA	NA	NA
ENSG00000251813	0	NA	NA	NA	NA	NA
ENSG00000228167	0	NA	NA	NA	NA	NA
ENSG00000285718	0	NA	NA	NA	NA	NA
ENSG00000227421	0.472435584847324	2.94011391029924	3.97023833192959	1.34239217698433	0.511096894931646	NA
ENSG00000162687	0.637184184344906	2.30515955112326	4.00467512178779	0.650863069043336	0.72221562541171	NA
ENSG00000265986	0	NA	NA	NA	NA	NA
ENSG00000116785	0.184221663066908	-1.68711496420536	4.04920451042284	0.447468765276353	0.799527474545992	NA
ENSG00000244414	0.412050859039321	2.69663009516929	3.98173990240786	1.14036983271595	0.565420873463281	NA
ENSG00000285986	0	NA	NA	NA	NA	NA
ENSG00000134365	0	NA	NA	NA	NA	NA
ENSG00000080910	0	NA	NA	NA	NA	NA
ENSG00000273844	0	NA	NA	NA	NA	NA
ENSG00000134389	0	NA	NA	NA	NA	NA
ENSG00000143278	0	NA	NA	NA	NA	NA
ENSG00000235748	0	NA	NA	NA	NA	NA
ENSG00000237861	0	NA	NA	NA	NA	NA
ENSG00000134376	0.367719212419058	1.21492754607772	4.01361119427391	0.556688748245218	0.757036072985972	NA
ENSG00000221879	0	NA	NA	NA	NA	NA
ENSG00000230260	0	NA	NA	NA	NA	NA
ENSG00000207139	0	NA	NA	NA	NA	NA
ENSG00000213046	0	NA	NA	NA	NA	NA
ENSG00000235582	0	NA	NA	NA	NA	NA
ENSG00000233040	0.863862813039729	3.32664739690607	3.64514215648326	1.10251756439042	0.576224013137811	NA
ENSG00000224901	0	NA	NA	NA	NA	NA
ENSG00000143355	1.42051671209784	0.154524148068669	2.13475692978377	0.0189988784226642	0.990545537929457	NA
ENSG00000232824	0	NA	NA	NA	NA	NA
ENSG00000151418	0	NA	NA	NA	NA	NA
ENSG00000223881	0	NA	NA	NA	NA	NA
ENSG00000081237	0.454295949416014	-0.9785759086665	4.08045587179298	0.664255362049888	0.717395719185827	NA
ENSG00000261573	0	NA	NA	NA	NA	NA
ENSG00000236278	0	NA	NA	NA	NA	NA
ENSG00000229989	0.22350001555149	-0.0168057661873612	4.08045587180231	0.549459911928519	0.759777268844489	NA
ENSG00000207975	0.201597376724662	-1.77474281527909	4.04412946341623	0.508569551412874	0.775470935315803	NA
ENSG00000207759	0	NA	NA	NA	NA	NA
ENSG00000227747	0	NA	NA	NA	NA	NA
ENSG00000225172	0	NA	NA	NA	NA	NA
ENSG00000233410	0	NA	NA	NA	NA	NA
ENSG00000235492	0	NA	NA	NA	NA	NA
ENSG00000231718	0	NA	NA	NA	NA	NA
ENSG00000228190	0	NA	NA	NA	NA	NA
ENSG00000236468	0	NA	NA	NA	NA	NA
ENSG00000231984	0	NA	NA	NA	NA	NA
ENSG00000228530	0	NA	NA	NA	NA	NA
ENSG00000200139	0	NA	NA	NA	NA	NA
ENSG00000229747	0	NA	NA	NA	NA	NA
ENSG00000202491	0	NA	NA	NA	NA	NA
ENSG00000202329	0	NA	NA	NA	NA	NA
ENSG00000116833	0.37860127481095	-1.68712629307346	4.04920383623939	0.415191875427563	0.812535285256038	NA
ENSG00000252860	0	NA	NA	NA	NA	NA
ENSG00000229220	0	NA	NA	NA	NA	NA
ENSG00000233827	0	NA	NA	NA	NA	NA
ENSG00000203721	1.31754781874677	-3.2830982278415	2.99602759982885	2.70515933460465	0.25857236886174	NA
ENSG00000273093	0	NA	NA	NA	NA	NA
ENSG00000213045	0	NA	NA	NA	NA	NA
ENSG00000230623	0	NA	NA	NA	NA	NA
ENSG00000282849	0.532888886129685	2.80468879820906	3.97640123480981	0.825726033186605	0.661752925789583	NA
ENSG00000231333	0.929910006172121	-3.89876450281148	3.94016640524163	2.03766491280804	0.361016196355847	NA
ENSG00000170128	0.368443326133817	-2.60570126463125	3.98791486532068	1.09798584335301	0.577531136699702	NA
ENSG00000201032	0.283461350908394	2.21297028854718	4.01101043349572	0.831751581531607	0.659762213954563	NA
ENSG00000229191	0	NA	NA	NA	NA	NA
ENSG00000234132	0	NA	NA	NA	NA	NA
ENSG00000081248	0.154985001028687	-0.978554468639244	4.08045587181216	0.163324358090269	0.921583236244205	NA
ENSG00000232237	0.191676922841486	0.944982869039424	4.08045587181216	0.0920082945535956	0.955038001375557	NA
ENSG00000229821	0	NA	NA	NA	NA	NA
ENSG00000227048	0	NA	NA	NA	NA	NA
ENSG00000224818	0	NA	NA	NA	NA	NA
ENSG00000236390	0	NA	NA	NA	NA	NA
ENSG00000231871	0	NA	NA	NA	NA	NA
ENSG00000264802	0	NA	NA	NA	NA	NA
ENSG00000235121	0.801412993484118	-0.184150741314253	2.98063821102752	1.29631840661577	0.52300764192751	NA
ENSG00000200942	0.189059266167222	0.944982869039424	4.08045587181216	0.0862802209511102	0.957777186048543	NA
ENSG00000221028	0	NA	NA	NA	NA	NA
ENSG00000277681	1.4277755003926	1.67448278227332	2.56395864655545	0.481519389457976	0.786030490965015	NA
ENSG00000223774	0	NA	NA	NA	NA	NA
ENSG00000206637	0	NA	NA	NA	NA	NA
ENSG00000238003	0	NA	NA	NA	NA	NA
ENSG00000275207	0	NA	NA	NA	NA	NA
ENSG00000232296	0	NA	NA	NA	NA	NA
ENSG00000235811	0	NA	NA	NA	NA	NA
ENSG00000212512	0	NA	NA	NA	NA	NA
ENSG00000227109	0	NA	NA	NA	NA	NA
ENSG00000143851	0.302396065086993	-2.31439589323946	4.00575587938102	0.88937799935321	0.641023603583264	NA
ENSG00000243323	2.05275461830346	-4.63362075421143	2.99034044166605	2.49442645076781	0.287304334703912	NA
ENSG00000133067	2.06642327139964	-4.63828157293195	2.09330431160802	5.01798787856334	0.0813500411659919	NA
ENSG00000229120	0	NA	NA	NA	NA	NA
ENSG00000272262	0	NA	NA	NA	NA	NA
ENSG00000232626	0.276332494600362	-2.19777143285328	4.01393476702586	0.817316398216622	0.664541334328809	NA
ENSG00000253042	0.201597376724662	-1.77474281527909	4.04412946341623	0.508569551412874	0.775470935315803	NA
ENSG00000226862	1.83204899561775	-2.99105591816735	2.7913606802003	3.40684728664126	0.182059150252293	NA
ENSG00000225620	0	NA	NA	NA	NA	NA
ENSG00000235449	1.27324455835375	-3.78602095257025	2.37079307790507	2.86099436870008	0.239189971165548	NA
ENSG00000226148	1.12235518461538	0.815128658337472	2.65382702815951	1.98927316971069	0.369857832060891	NA
ENSG00000260021	0.0971898058720211	-0.0167978104560954	4.08045587181216	-0.106091496418354	1	NA
ENSG00000184774	2.33403143302125	0.254557873387391	2.0489357268884	0.0213124998743197	0.989400326750758	NA
ENSG00000199471	0.827833828090709	-1.00475938358059	3.68654841819515	0.0959403324959709	0.953162223058719	NA
ENSG00000234761	0	NA	NA	NA	NA	NA
ENSG00000231547	0	NA	NA	NA	NA	NA
ENSG00000122180	0.154985001028687	-0.978554468639244	4.08045587181216	0.163324358090269	0.921583236244205	NA
ENSG00000163485	0.300047206944304	-0.0168094496967799	4.08045587179558	0.849736817980624	0.653855821016627	NA
ENSG00000234775	0	NA	NA	NA	NA	NA
ENSG00000224671	0	NA	NA	NA	NA	NA
ENSG00000133055	0	NA	NA	NA	NA	NA
ENSG00000133063	1.34771148013524	-4.04374690455076	3.24456385276481	1.79856679059434	0.406861113887032	NA
ENSG00000236523	0	NA	NA	NA	NA	NA
ENSG00000231507	0.596272522106229	1.02575353833404	3.92834010382119	0.731695213643597	0.693608494358977	NA
ENSG00000233791	1.54772697542601	2.93038226756268	2.61082925563844	2.82294160401734	0.243784460665276	NA
ENSG00000202300	0	NA	NA	NA	NA	NA
ENSG00000229652	0	NA	NA	NA	NA	NA
ENSG00000271588	0	NA	NA	NA	NA	NA
ENSG00000188783	2.52015415268982	-1.79293655492742	1.54385433917897	2.79709948739828	0.246954852194455	NA
ENSG00000188770	0.403194753449324	-2.72531521646649	3.98154363042538	1.17698855409704	0.55516257675113	NA
ENSG00000236035	2.54537715490707	-0.610057111678869	1.75565119960657	0.694311111712125	0.706695389100904	NA
ENSG00000221643	0.771089914064012	-0.81927700749191	3.26628433400047	0.225870469041475	0.893208507319802	NA
ENSG00000227417	1.06321857340384	-1.55145719878202	2.95424936079497	0.813292509530019	0.665879700414874	NA
ENSG00000223505	0.754074162843491	3.16459015243962	3.72223830911464	1.00386389358146	0.605360005935641	NA
ENSG00000236430	1.14148198807809	-2.83671455958745	2.90006007907801	1.31776964710237	0.517428036429907	NA
ENSG00000232917	0.0971898058720211	-0.0167978104560954	4.08045587181216	-0.106091496418354	1	NA
ENSG00000237379	0	NA	NA	NA	NA	NA
ENSG00000176754	0.105667595200262	-0.0167978104560954	4.08045587181216	-0.0651251165777369	1	NA
ENSG00000261065	0	NA	NA	NA	NA	NA
ENSG00000225522	0	NA	NA	NA	NA	NA
ENSG00000170498	2.08240785255705	-1.80710587933738	2.34401165722402	1.02201798865458	0.599889987750032	NA
ENSG00000231691	0.0944871169694648	0.944990876121327	4.08045587181216	-0.100783784397724	1	NA
ENSG00000280924	0.215022226223249	-0.0168053527341848	4.0804558718032	0.520903423463427	0.770703371408687	NA
ENSG00000237848	0	NA	NA	NA	NA	NA
ENSG00000236779	0	NA	NA	NA	NA	NA
ENSG00000200408	0	NA	NA	NA	NA	NA
ENSG00000240710	0.319429797075889	-1.7747489924803	4.04412911534804	0.363928654562088	0.833631077772476	NA
ENSG00000228153	0	NA	NA	NA	NA	NA
ENSG00000252650	0	NA	NA	NA	NA	NA
ENSG00000251861	0	NA	NA	NA	NA	NA
ENSG00000229657	0.673300148550795	2.91181523147866	3.79630897498373	0.851432850616732	0.653301575648523	NA
ENSG00000184144	0.395074110990927	1.67658272386789	4.04593820855575	0.427742722070318	0.807452248163477	NA
ENSG00000236108	0.100798688362331	-0.978554468639244	4.08045587181216	-0.0639975431197222	1	NA
ENSG00000213041	0.105667595200262	-0.0167978104560954	4.08045587181216	-0.0651251165777369	1	NA
ENSG00000225063	0	NA	NA	NA	NA	NA
ENSG00000226235	1.78017785945085	0.481069897406083	2.26108158920744	0.351476569342928	0.838837491241138	NA
ENSG00000199059	1.59787144662969	-0.437467487489555	1.93135342331151	0.156210975373533	0.924866859332002	NA
ENSG00000224717	0.197988494234352	-0.978562475721147	4.08045587181216	0.109600131982781	0.946674401441678	NA
ENSG00000253097	0	NA	NA	NA	NA	NA
ENSG00000206762	2.68818643062725	-0.267254254661497	2.0340947507449	0.0530761835159055	0.973810948958076	NA
ENSG00000236942	0.971898058720211	-0.0168235284440929	4.08045587178262	2.08845551987467	0.351963514784239	NA
ENSG00000275213	0	NA	NA	NA	NA	NA
ENSG00000201944	0.73755260336026	3.33237024045407	3.95526805520192	1.11501788445764	0.572633752380277	NA
ENSG00000285521	0	NA	NA	NA	NA	NA
ENSG00000162877	0	NA	NA	NA	NA	NA
ENSG00000227687	0.467200271498797	2.92509127830042	3.9708945399573	1.33208817199436	0.513736862128894	NA
ENSG00000285417	1.38694909061894	-4.34758979348149	3.05252215091783	2.81138706584697	0.245196945316593	NA
ENSG00000263961	0	NA	NA	NA	NA	NA
ENSG00000252692	0	NA	NA	NA	NA	NA
ENSG00000198049	0	NA	NA	NA	NA	NA
ENSG00000226780	0	NA	NA	NA	NA	NA
ENSG00000225483	0	NA	NA	NA	NA	NA
ENSG00000236889	0	NA	NA	NA	NA	NA
ENSG00000229509	0.606853861234462	1.71034238434497	3.37589394589294	1.00828055703721	0.604024645230137	NA
ENSG00000278465	0	NA	NA	NA	NA	NA
ENSG00000261000	1.09613071246097	-0.00572115397598318	2.56675603399794	0.190225957782427	0.909270200325899	NA
ENSG00000234981	0.260889387734391	-0.0167737891437249	4.08045587181216	0.225371490154517	0.89343138121439	NA
ENSG00000279946	0.376407069247935	1.21492754607772	4.01361119427391	0.554869673960582	0.757724938639387	NA
ENSG00000237605	0.566789848436794	1.98913726015759	3.47067070921808	0.787687780335094	0.674459337756704	NA
ENSG00000199349	0.235664840702455	-0.0168063276392443	4.08045587180114	0.588489706384449	0.745094030454258	NA
ENSG00000136634	0.431317495629049	-2.80942069087455	3.97736198325602	1.23030013751026	0.540559768090668	NA
ENSG00000271680	0	NA	NA	NA	NA	NA
ENSG00000226945	0	NA	NA	NA	NA	NA
ENSG00000162897	0.249472117998152	-0.0167737891437248	4.08045587181216	0.211652042116601	0.899581142637319	NA
ENSG00000123843	0.211335190400524	-0.0168051847038134	4.08045587180357	0.510194873487334	0.774840996299283	NA
ENSG00000123838	0	NA	NA	NA	NA	NA
ENSG00000275392	0	NA	NA	NA	NA	NA
ENSG00000226565	0	NA	NA	NA	NA	NA
ENSG00000224462	0	NA	NA	NA	NA	NA
ENSG00000243636	0	NA	NA	NA	NA	NA
ENSG00000232621	0.32018139874412	2.30518906951934	4.00467450419701	0.855814658809877	0.651871821349322	NA
ENSG00000237074	0.249472117998152	-0.0167737891437248	4.08045587181216	0.211652042116601	0.899581142637319	NA
ENSG00000283044	0	NA	NA	NA	NA	NA
ENSG00000117322	0.566922701816789	3.20048301445412	3.95986414730528	1.53371383410805	0.46447064623421	NA
ENSG00000203710	1.49516157135011	1.334042544463	2.1908975981878	0.728387477222817	0.694756580528167	NA
ENSG00000236911	0	NA	NA	NA	NA	NA
ENSG00000197721	0	NA	NA	NA	NA	NA
ENSG00000244703	0	NA	NA	NA	NA	NA
ENSG00000226289	0	NA	NA	NA	NA	NA
ENSG00000274059	0	NA	NA	NA	NA	NA
ENSG00000285239	0	NA	NA	NA	NA	NA
ENSG00000234219	0.854620420161898	-2.2013962607277	3.11436882520371	0.605353723157723	0.738837804682174	NA
ENSG00000284214	0	NA	NA	NA	NA	NA
ENSG00000284203	0	NA	NA	NA	NA	NA
ENSG00000174059	0.191676922841486	0.944982869039424	4.08045587181216	0.0920082945535956	0.955038001375557	NA
ENSG00000285719	0	NA	NA	NA	NA	NA
ENSG00000284237	2.26762012062528	0.596065126029261	2.69870505350097	0.115709551661851	0.94378699816761	NA
ENSG00000226843	0	NA	NA	NA	NA	NA
ENSG00000286198	0	NA	NA	NA	NA	NA
ENSG00000261453	0	NA	NA	NA	NA	NA
ENSG00000259815	0	NA	NA	NA	NA	NA
ENSG00000227887	0.283461350908394	2.21297028854718	4.01101043349572	0.831751581531607	0.659762213954563	NA
ENSG00000232812	0	NA	NA	NA	NA	NA
ENSG00000236950	0	NA	NA	NA	NA	NA
ENSG00000278684	0	NA	NA	NA	NA	NA
ENSG00000228081	0	NA	NA	NA	NA	NA
ENSG00000224540	0	NA	NA	NA	NA	NA
ENSG00000225712	0	NA	NA	NA	NA	NA
ENSG00000227940	0	NA	NA	NA	NA	NA
ENSG00000231648	0.983800717559555	2.22889912880173	2.66027371062353	0.7457810851079	0.688740616507102	NA
ENSG00000283876	1.42544294727257	3.14988205263444	2.704404637446	1.49746879105962	0.472964760429045	NA
ENSG00000227591	0.803620513754687	-3.0003477320852	3.61118530232777	0.979826072076506	0.612679672919357	NA
ENSG00000236136	0.40301211324201	0.944970926676765	4.08045587179511	0.585299504797476	0.746283478926361	NA
ENSG00000203706	0.0944871169694648	0.944990876121327	4.08045587181216	-0.100783784397724	1	NA
ENSG00000082497	1.57933289227309	3.1124361669684	2.17951304931754	2.08257863838325	0.352999259709373	NA
ENSG00000228110	2.00969874299871	0.371595068461069	1.79196951797048	0.299025582926369	0.861127422869525	NA
ENSG00000233455	0	NA	NA	NA	NA	NA
ENSG00000200972	0	NA	NA	NA	NA	NA
ENSG00000270936	0	NA	NA	NA	NA	NA
ENSG00000143473	1.01211878484638	1.07918273945679	2.18584405006092	1.18330661013999	0.553411569810868	NA
ENSG00000279333	0	NA	NA	NA	NA	NA
ENSG00000284299	0.265758294572322	0.944982869039424	4.08045587181216	0.206946097541771	0.901700324346409	NA
ENSG00000224668	0	NA	NA	NA	NA	NA
ENSG00000283952	0	NA	NA	NA	NA	NA
ENSG00000284376	0	NA	NA	NA	NA	NA
ENSG00000234233	0	NA	NA	NA	NA	NA
ENSG00000236809	1.43505917931293	-0.561447626950961	1.67321562762742	2.08347043189571	0.35284189357165	NA
ENSG00000238137	0.257280505244081	0.944982869039424	4.08045587181216	0.19639235425451	0.906471057421815	NA
ENSG00000198570	0.18897423393893	1.70382229280615	4.04438622734021	0.458797314210997	0.795011533325392	NA
ENSG00000223649	0	NA	NA	NA	NA	NA
ENSG00000261314	0.368443326133817	-2.60570126463125	3.98791486532068	1.09798584335301	0.577531136699702	NA
ENSG00000228792	0	NA	NA	NA	NA	NA
ENSG00000227764	0	NA	NA	NA	NA	NA
ENSG00000224763	0	NA	NA	NA	NA	NA
ENSG00000231057	0.605201750173359	0.0837681866759033	3.91789865728007	0.663419788241434	0.717695500340411	NA
ENSG00000226868	0	NA	NA	NA	NA	NA
ENSG00000241395	0.473145436381068	2.58478403070998	3.98768967815224	0.711818185479371	0.700536301176569	NA
ENSG00000212205	0.901640074627353	0.586117644257687	3.14850121302878	0.114129733987301	0.944532798376277	NA
ENSG00000229258	0	NA	NA	NA	NA	NA
ENSG00000233626	0.994597747723154	0.914002429754959	2.16067447615889	0.277306233198932	0.870529948478498	NA
ENSG00000212187	0	NA	NA	NA	NA	NA
ENSG00000264358	0	NA	NA	NA	NA	NA
ENSG00000252879	0	NA	NA	NA	NA	NA
ENSG00000229983	0.32018139874412	2.30518906951934	4.00467450419701	0.855814658809877	0.651871821349322	NA
ENSG00000226251	0.918285917211527	3.65996613978621	3.94548765611157	1.2744649320185	0.528753744944569	NA
ENSG00000230063	0	NA	NA	NA	NA	NA
ENSG00000234915	0.194379611744042	-0.0168043156321879	4.08045587180558	0.452745684396492	0.797420734134096	NA
ENSG00000225338	0	NA	NA	NA	NA	NA
ENSG00000201544	1.03958320114843	2.95267337473757	2.67655694757361	3.15267191180096	0.206731184368748	NA
ENSG00000229832	0.211335190400524	-0.0168051847038134	4.08045587180357	0.510194873487334	0.774840996299283	NA
ENSG00000224535	0.235664840702455	-0.0168063276392443	4.08045587180114	0.588489706384449	0.745094030454258	NA
ENSG00000286213	0	NA	NA	NA	NA	NA
ENSG00000228067	0	NA	NA	NA	NA	NA
ENSG00000235862	0.283461350908394	2.21297028854718	4.01101043349572	0.831751581531607	0.659762213954563	NA
ENSG00000162771	0	NA	NA	NA	NA	NA
ENSG00000226036	0	NA	NA	NA	NA	NA
ENSG00000237980	0.154985001028687	-0.978554468639244	4.08045587181216	0.163324358090269	0.921583236244205	NA
ENSG00000123685	1.30643051640001	3.96773831796904	3.20985370999685	1.78217327816824	0.410209760521466	NA
ENSG00000236905	0.194379611744042	-0.0168043156321879	4.08045587180558	0.452745684396492	0.797420734134096	NA
ENSG00000185523	0	NA	NA	NA	NA	NA
ENSG00000235182	0	NA	NA	NA	NA	NA
ENSG00000236317	0	NA	NA	NA	NA	NA
ENSG00000282718	0	NA	NA	NA	NA	NA
ENSG00000228646	0	NA	NA	NA	NA	NA
ENSG00000225233	0	NA	NA	NA	NA	NA
ENSG00000228255	0	NA	NA	NA	NA	NA
ENSG00000230461	0	NA	NA	NA	NA	NA
ENSG00000281664	0	NA	NA	NA	NA	NA
ENSG00000274895	0	NA	NA	NA	NA	NA
ENSG00000272167	0	NA	NA	NA	NA	NA
ENSG00000283518	0	NA	NA	NA	NA	NA
ENSG00000228470	0.786990778230433	2.18278565478571	3.66724992549253	0.983549600752905	0.61154006891979	NA
ENSG00000215819	0	NA	NA	NA	NA	NA
ENSG00000250536	0.384586442737271	-0.771607342867429	3.83598975446597	0.0783632337954572	0.961576054826751	NA
ENSG00000224584	0	NA	NA	NA	NA	NA
ENSG00000185221	0	NA	NA	NA	NA	NA
ENSG00000223869	0	NA	NA	NA	NA	NA
ENSG00000082482	0.781957788686847	-2.88196126945585	3.97394143941915	0.78401617137898	0.675698650449062	NA
ENSG00000232809	0	NA	NA	NA	NA	NA
ENSG00000282265	0	NA	NA	NA	NA	NA
ENSG00000042781	2.7151628231149	-1.15107772023536	2.04438948378033	1.64541755750595	0.43924023696989	NA
ENSG00000202498	0	NA	NA	NA	NA	NA
ENSG00000229242	0	NA	NA	NA	NA	NA
ENSG00000233620	0	NA	NA	NA	NA	NA
ENSG00000236292	0	NA	NA	NA	NA	NA
ENSG00000226013	0	NA	NA	NA	NA	NA
ENSG00000234070	0	NA	NA	NA	NA	NA
ENSG00000228247	0	NA	NA	NA	NA	NA
ENSG00000231814	0	NA	NA	NA	NA	NA
ENSG00000230714	0	NA	NA	NA	NA	NA
ENSG00000232100	0	NA	NA	NA	NA	NA
ENSG00000201493	0	NA	NA	NA	NA	NA
ENSG00000229016	0.0918694602952013	0.944990876121327	4.08045587181216	-0.114662258293399	1	NA
ENSG00000223375	0	NA	NA	NA	NA	NA
ENSG00000232480	0.343959234967616	0.742055882263315	4.04438587339871	0.374582968689532	0.829202001754025	NA
ENSG00000281453	0	NA	NA	NA	NA	NA
ENSG00000228208	0.552664989200725	-3.18301542437371	3.96141280036222	1.51511273082413	0.468810630304571	NA
ENSG00000212610	0	NA	NA	NA	NA	NA
ENSG00000226693	0	NA	NA	NA	NA	NA
ENSG00000225561	0.0944871169694648	0.944990876121327	4.08045587181216	-0.100783784397724	1	NA
ENSG00000228063	1.27439980809112	-1.53355424420234	2.4314327283037	1.25367390269367	0.534279081854713	NA
ENSG00000223842	0.798568966709443	-0.737362902919415	3.24543577639154	0.566888404289553	0.753185147083396	NA
ENSG00000277007	0.879456635380929	2.81699744511369	2.38807876098842	2.06880906878016	0.35543796900899	NA
ENSG00000228536	0.603642749652514	3.26698628010819	3.95749527510865	1.56826427517158	0.4565157227522	NA
ENSG00000238232	0	NA	NA	NA	NA	NA
ENSG00000196660	1.51518100834302	-0.2238027398688	2.5874668121104	0.949450235076075	0.622056025257484	NA
ENSG00000252086	0	NA	NA	NA	NA	NA
ENSG00000221673	0	NA	NA	NA	NA	NA
ENSG00000207590	0.403194753449324	-2.72531521646649	3.98154363042538	1.17698855409704	0.55516257675113	NA
ENSG00000207624	0.32018139874412	2.30518906951934	4.00467450419701	0.855814658809877	0.651871821349322	NA
ENSG00000232134	0.362948100444343	0.944975923494106	4.08045587180454	0.365212280533385	0.833096214181081	NA
ENSG00000281696	0	NA	NA	NA	NA	NA
ENSG00000222370	0	NA	NA	NA	NA	NA
ENSG00000270585	0.634268705971194	-2.70071531940267	3.33909871488869	0.954890505423524	0.620366248036288	NA
ENSG00000270708	0	NA	NA	NA	NA	NA
ENSG00000213033	0.154985001028687	-0.978554468639244	4.08045587181216	0.163324358090269	0.921583236244205	NA
ENSG00000230318	0	NA	NA	NA	NA	NA
ENSG00000232883	0	NA	NA	NA	NA	NA
ENSG00000226927	0	NA	NA	NA	NA	NA
ENSG00000260505	0	NA	NA	NA	NA	NA
ENSG00000235163	0	NA	NA	NA	NA	NA
ENSG00000234863	0	NA	NA	NA	NA	NA
ENSG00000226226	0	NA	NA	NA	NA	NA
ENSG00000231529	0	NA	NA	NA	NA	NA
ENSG00000243872	0	NA	NA	NA	NA	NA
ENSG00000233012	0.970620523064066	3.57329561965254	3.94786644679234	1.07149614489477	0.585231330918597	NA
ENSG00000286231	0	NA	NA	NA	NA	NA
ENSG00000221571	0	NA	NA	NA	NA	NA
ENSG00000276642	0	NA	NA	NA	NA	NA
ENSG00000272823	0	NA	NA	NA	NA	NA
ENSG00000238078	0.197988494234352	-0.978562475721147	4.08045587181216	0.109600131982781	0.946674401441678	NA
ENSG00000257551	0	NA	NA	NA	NA	NA
ENSG00000136630	2.72509510042122	-2.67599236267041	2.21196186803711	1.56323143141364	0.457665955533519	NA
ENSG00000226211	0	NA	NA	NA	NA	NA
ENSG00000234754	0	NA	NA	NA	NA	NA
ENSG00000232436	0	NA	NA	NA	NA	NA
ENSG00000227585	0	NA	NA	NA	NA	NA
ENSG00000228437	0.192668148657532	-0.0167737891437249	4.08045587181216	0.117684985869255	0.942855263827989	NA
ENSG00000236230	0	NA	NA	NA	NA	NA
ENSG00000227613	0	NA	NA	NA	NA	NA
ENSG00000226643	0.0944871169694648	0.944990876121327	4.08045587181216	-0.100783784397724	1	NA
ENSG00000234419	0.428574360598241	-1.73157154855645	4.04659513859521	0.468669856669596	0.791096810781701	NA
ENSG00000222399	0	NA	NA	NA	NA	NA
ENSG00000267305	0.201597376724662	-1.77474281527909	4.04412946341623	0.508569551412874	0.775470935315803	NA
ENSG00000143512	2.25050053325928	-0.855992172461614	1.76845746560996	1.92896177361018	0.381181024487637	NA
ENSG00000229399	0	NA	NA	NA	NA	NA
ENSG00000278610	0	NA	NA	NA	NA	NA
ENSG00000234523	0.117832420351228	-0.0167978104560954	4.08045587181216	-0.0106642249920101	1	NA
ENSG00000236846	0	NA	NA	NA	NA	NA
ENSG00000226601	0.823701257544891	-3.30347230750774	3.55939034554801	1.14990985524502	0.5627302318248	NA
ENSG00000251789	0	NA	NA	NA	NA	NA
ENSG00000178395	0.0944871169694648	0.944990876121327	4.08045587181216	-0.100783784397724	1	NA
ENSG00000227002	0	NA	NA	NA	NA	NA
ENSG00000212398	0	NA	NA	NA	NA	NA
ENSG00000227621	0.390571610663591	-0.0541306355586421	4.00773156978883	0.453243995283078	0.797222077166851	NA
ENSG00000233771	0.824034183151123	2.20381524293737	3.6345737043111	0.483272166860363	0.785341924493949	NA
ENSG00000212157	0	NA	NA	NA	NA	NA
ENSG00000229930	1.38583953600259	1.68683837188369	2.56011405595797	1.005207084807	0.604953585301939	NA
ENSG00000252484	0	NA	NA	NA	NA	NA
ENSG00000236773	1.15762800523835	0.895589848535574	2.3521695751848	0.381294368727822	0.826424112069851	NA
ENSG00000201898	0	NA	NA	NA	NA	NA
ENSG00000232628	0.31221203209527	-0.0168098751177475	4.08045587179492	0.881067163057006	0.643692866810426	NA
ENSG00000237101	1.91567386217513	-3.43293251150418	2.29895845868316	2.23436658678472	0.327200124617803	NA
ENSG00000221406	0.367477841180805	2.58479203779882	3.98768967815553	1.08995237321379	0.579855591504581	NA
ENSG00000229742	0.720975102234489	2.58477059778889	3.98768967812707	0.731660214302359	0.693620632385372	NA
ENSG00000206887	0	NA	NA	NA	NA	NA
ENSG00000266618	0.460554157667271	-2.92311237384575	3.97207437123723	1.32473955074352	0.515627963058627	NA
ENSG00000229991	0	NA	NA	NA	NA	NA
ENSG00000233384	0	NA	NA	NA	NA	NA
ENSG00000234247	0	NA	NA	NA	NA	NA
ENSG00000286174	0.0971898058720211	-0.0167978104560954	4.08045587181216	-0.106091496418354	1	NA
ENSG00000229400	0	NA	NA	NA	NA	NA
ENSG00000225334	0	NA	NA	NA	NA	NA
ENSG00000234476	0.916926008936841	-3.5269058529417	3.94991205821022	1.05962329998323	0.588715843870578	NA
ENSG00000282418	0	NA	NA	NA	NA	NA
ENSG00000226349	0	NA	NA	NA	NA	NA
ENSG00000223306	0	NA	NA	NA	NA	NA
ENSG00000234112	0	NA	NA	NA	NA	NA
ENSG00000243709	0	NA	NA	NA	NA	NA
ENSG00000255835	0	NA	NA	NA	NA	NA
ENSG00000284519	0	NA	NA	NA	NA	NA
ENSG00000248322	0	NA	NA	NA	NA	NA
ENSG00000143768	0	NA	NA	NA	NA	NA
ENSG00000213032	0	NA	NA	NA	NA	NA
ENSG00000272562	1.33815543992826	2.23511969056851	2.79041702880672	2.60573071329608	0.271752009960865	NA
ENSG00000270598	0.0971898058720211	-0.0167978104560954	4.08045587181216	-0.106091496418354	1	NA
ENSG00000223570	0	NA	NA	NA	NA	NA
ENSG00000185155	0	NA	NA	NA	NA	NA
ENSG00000236994	0	NA	NA	NA	NA	NA
ENSG00000275406	0	NA	NA	NA	NA	NA
ENSG00000270287	0	NA	NA	NA	NA	NA
ENSG00000229965	0	NA	NA	NA	NA	NA
ENSG00000223282	0	NA	NA	NA	NA	NA
ENSG00000177770	1.20129939216693	2.67721378052483	2.97240775479321	0.852078792010975	0.653090612452504	NA
ENSG00000203685	0.528534025505876	-1.64391975142966	3.98791446761815	0.69108261849367	0.707837090982793	NA
ENSG00000228382	0	NA	NA	NA	NA	NA
ENSG00000228548	0	NA	NA	NA	NA	NA
ENSG00000238183	0	NA	NA	NA	NA	NA
ENSG00000228525	0.189059266167222	0.944982869039424	4.08045587181216	0.0862802209511102	0.957777186048543	NA
ENSG00000233706	0	NA	NA	NA	NA	NA
ENSG00000228625	0.183738920590403	1.67659849528702	4.04593818614424	0.440048661771975	0.802499272206643	NA
ENSG00000228729	0	NA	NA	NA	NA	NA
ENSG00000236636	0	NA	NA	NA	NA	NA
ENSG00000234277	0	NA	NA	NA	NA	NA
ENSG00000232864	0	NA	NA	NA	NA	NA
ENSG00000242757	0	NA	NA	NA	NA	NA
ENSG00000224834	0	NA	NA	NA	NA	NA
ENSG00000237193	0	NA	NA	NA	NA	NA
ENSG00000278180	0	NA	NA	NA	NA	NA
ENSG00000237469	0	NA	NA	NA	NA	NA
ENSG00000235827	0	NA	NA	NA	NA	NA
ENSG00000227711	0	NA	NA	NA	NA	NA
ENSG00000202264	0	NA	NA	NA	NA	NA
ENSG00000225934	0	NA	NA	NA	NA	NA
ENSG00000215812	0	NA	NA	NA	NA	NA
ENSG00000230005	0.494239489599163	1.21491953899032	4.01361119426947	0.157817366687485	0.924124308534013	NA
ENSG00000185888	0	NA	NA	NA	NA	NA
ENSG00000264483	0.18897423393893	1.70382229280615	4.04438622734021	0.458797314210997	0.795011533325392	NA
ENSG00000233003	0	NA	NA	NA	NA	NA
ENSG00000274886	0	NA	NA	NA	NA	NA
ENSG00000154342	1.76844517386244	0.525048087312901	2.06733124651133	1.20222964376924	0.548200149784067	NA
ENSG00000276255	0.787175759667639	-0.838197663470046	3.56222579142481	0.997825540193556	0.60719045659355	NA
ENSG00000284163	0	NA	NA	NA	NA	NA
ENSG00000280157	1.5656562672062	-0.103389410785502	1.87249286249632	0.279765988667414	0.869459961189517	NA
ENSG00000227625	0	NA	NA	NA	NA	NA
ENSG00000270104	0	NA	NA	NA	NA	NA
ENSG00000270094	0	NA	NA	NA	NA	NA
ENSG00000284311	0	NA	NA	NA	NA	NA
ENSG00000168148	0	NA	NA	NA	NA	NA
ENSG00000230841	0	NA	NA	NA	NA	NA
ENSG00000196890	0.631431761670524	-1.74645092405837	2.93559021419347	1.36042199588565	0.506510108498934	NA
ENSG00000266174	0	NA	NA	NA	NA	NA
ENSG00000181201	0	NA	NA	NA	NA	NA
ENSG00000279306	0.194379611744042	-0.0168043156321879	4.08045587180558	0.452745684396492	0.797420734134096	NA
ENSG00000215811	0	NA	NA	NA	NA	NA
ENSG00000202056	0	NA	NA	NA	NA	NA
ENSG00000251823	0	NA	NA	NA	NA	NA
ENSG00000199352	0	NA	NA	NA	NA	NA
ENSG00000201588	0	NA	NA	NA	NA	NA
ENSG00000199337	0	NA	NA	NA	NA	NA
ENSG00000200381	0	NA	NA	NA	NA	NA
ENSG00000199396	0	NA	NA	NA	NA	NA
ENSG00000200624	0	NA	NA	NA	NA	NA
ENSG00000202521	0	NA	NA	NA	NA	NA
ENSG00000200343	0	NA	NA	NA	NA	NA
ENSG00000201321	0	NA	NA	NA	NA	NA
ENSG00000199910	0	NA	NA	NA	NA	NA
ENSG00000199334	0	NA	NA	NA	NA	NA
ENSG00000199270	0	NA	NA	NA	NA	NA
ENSG00000202526	0	NA	NA	NA	NA	NA
ENSG00000201355	0	NA	NA	NA	NA	NA
ENSG00000201925	0	NA	NA	NA	NA	NA
ENSG00000202257	0	NA	NA	NA	NA	NA
ENSG00000200370	0	NA	NA	NA	NA	NA
ENSG00000212237	0.32018139874412	2.30518906951934	4.00467450419701	0.855814658809877	0.651871821349322	NA
ENSG00000183929	0	NA	NA	NA	NA	NA
ENSG00000206878	0.154985001028687	-0.978554468639244	4.08045587181216	0.163324358090269	0.921583236244205	NA
ENSG00000234975	0.16009069937206	0.944990876121327	4.08045587181216	0.17447960810992	0.916457299103633	NA
ENSG00000116574	0	NA	NA	NA	NA	NA
ENSG00000271475	0	NA	NA	NA	NA	NA
ENSG00000271399	0	NA	NA	NA	NA	NA
ENSG00000282111	0	NA	NA	NA	NA	NA
ENSG00000229840	0.0971898058720211	-0.0167978104560954	4.08045587181216	-0.106091496418354	1	NA
ENSG00000236975	1.19056260240107	-4.12310480686523	3.87437380513122	1.65195298552252	0.437807268035969	NA
ENSG00000233920	0	NA	NA	NA	NA	NA
ENSG00000177800	0	NA	NA	NA	NA	NA
ENSG00000213029	0	NA	NA	NA	NA	NA
ENSG00000237481	0.349364612772729	-0.97856898089447	4.08045587180558	0.358023465100228	0.836096089800216	NA
ENSG00000252506	0	NA	NA	NA	NA	NA
ENSG00000252051	0	NA	NA	NA	NA	NA
ENSG00000230331	0	NA	NA	NA	NA	NA
ENSG00000143632	0.840878910981141	0.351200814292107	3.87506355327363	0.861440780668485	0.650040643013442	NA
ENSG00000226920	0	NA	NA	NA	NA	NA
ENSG00000223635	0.547876872797725	-0.016816586862183	4.08045587178717	1.45164938747321	0.483925314170948	NA
ENSG00000199672	0.469242014496147	-2.94813878169552	3.97096407868922	1.34180996397386	0.511245700220609	NA
ENSG00000201492	1.89331288792777	-2.50085512758055	2.26204405187034	5.12269672751875	0.0772005757745721	NA
ENSG00000229367	0	NA	NA	NA	NA	NA
ENSG00000213028	0.450687066925704	-0.0168142153358947	4.08045587178943	1.24211009741224	0.537377179307005	NA
ENSG00000225984	0	NA	NA	NA	NA	NA
ENSG00000227043	0	NA	NA	NA	NA	NA
ENSG00000228058	0	NA	NA	NA	NA	NA
ENSG00000224407	0	NA	NA	NA	NA	NA
ENSG00000282564	0	NA	NA	NA	NA	NA
ENSG00000232964	0	NA	NA	NA	NA	NA
ENSG00000235817	0	NA	NA	NA	NA	NA
ENSG00000135744	1.30244679695265	-1.1043436320103	2.2809662751291	1.26412794917988	0.531493678700909	NA
ENSG00000244137	0.211335190400524	-0.0168051847038134	4.08045587180357	0.510194873487334	0.774840996299283	NA
ENSG00000202063	0	NA	NA	NA	NA	NA
ENSG00000225656	0.403194753449324	-2.72531521646649	3.98154363042538	1.17698855409704	0.55516257675113	NA
ENSG00000223393	0.596104273345109	-3.28601438312983	3.95768159221888	1.58803385332658	0.452025390677073	NA
ENSG00000240502	0	NA	NA	NA	NA	NA
ENSG00000283799	0	NA	NA	NA	NA	NA
ENSG00000229595	0	NA	NA	NA	NA	NA
ENSG00000119283	0.944418073185326	-0.740775322930493	3.09577842736401	0.866237261131655	0.648483557270344	NA
ENSG00000235710	0	NA	NA	NA	NA	NA
ENSG00000222407	0	NA	NA	NA	NA	NA
ENSG00000223982	0	NA	NA	NA	NA	NA
ENSG00000270106	0.593335280201149	-2.19779000889817	4.01393341280603	0.638994991288385	0.726514021823319	NA
ENSG00000229228	0.309970002057374	-2.28099032276316	4.00803374409698	0.83473492895709	0.658778797653818	NA
ENSG00000222986	0	NA	NA	NA	NA	NA
ENSG00000286071	0	NA	NA	NA	NA	NA
ENSG00000274121	0	NA	NA	NA	NA	NA
ENSG00000226758	0.31221203209527	-0.0168098751177475	4.08045587179492	0.881067163057006	0.643692866810426	NA
ENSG00000235152	0.117832420351228	-0.0167978104560954	4.08045587181216	-0.0106642249920101	1	NA
ENSG00000236372	0	NA	NA	NA	NA	NA
ENSG00000224436	0	NA	NA	NA	NA	NA
ENSG00000242794	0	NA	NA	NA	NA	NA
ENSG00000238382	0	NA	NA	NA	NA	NA
ENSG00000225919	0	NA	NA	NA	NA	NA
ENSG00000236497	0.105667595200262	-0.0167978104560954	4.08045587181216	-0.0651251165777369	1	NA
ENSG00000206835	0.283461350908394	2.21297028854718	4.01101043349572	0.831751581531607	0.659762213954563	NA
ENSG00000232175	0	NA	NA	NA	NA	NA
ENSG00000251508	0	NA	NA	NA	NA	NA
ENSG00000252501	0	NA	NA	NA	NA	NA
ENSG00000265744	0.272817421379915	-0.978562475721147	4.08045587181216	0.221133539249001	0.89532654757629	NA
ENSG00000286109	0	NA	NA	NA	NA	NA
ENSG00000225486	0.475911613957639	-0.0167857949749806	3.67425178653868	0.0617312920012338	0.969605834746965	NA
ENSG00000236101	0	NA	NA	NA	NA	NA
ENSG00000233332	0.105667595200262	-0.0167978104560954	4.08045587181216	-0.0651251165777369	1	NA
ENSG00000231272	0	NA	NA	NA	NA	NA
ENSG00000236244	0	NA	NA	NA	NA	NA
ENSG00000232166	0	NA	NA	NA	NA	NA
ENSG00000264377	0	NA	NA	NA	NA	NA
ENSG00000235605	0.486134985677395	-0.621010652662	3.97058705141254	0.592993337427068	0.743418103798647	NA
ENSG00000236358	0.631420380776971	0.944965956589118	4.08045587178891	0.79791157195945	0.671020369205783	NA
ENSG00000273367	0.800077935505781	-2.56511075744434	3.94991224841756	1.27027696056693	0.529862107781925	NA
ENSG00000286210	2.5023952697625	-0.0253290040860328	1.58117110906838	0.418032240865614	0.811382155706463	NA
ENSG00000230404	0	NA	NA	NA	NA	NA
ENSG00000212144	0	NA	NA	NA	NA	NA
ENSG00000228830	0	NA	NA	NA	NA	NA
ENSG00000272362	2.16388211437365	-1.22043655199685	2.43598413081442	1.79046840214209	0.408511913508827	NA
ENSG00000241475	1.95984318090164	-2.41401660045828	2.12121371755413	2.58095265625656	0.275139695095801	NA
ENSG00000279261	0	NA	NA	NA	NA	NA
ENSG00000286263	0	NA	NA	NA	NA	NA
ENSG00000201638	0	NA	NA	NA	NA	NA
ENSG00000239690	0	NA	NA	NA	NA	NA
ENSG00000237520	0	NA	NA	NA	NA	NA
ENSG00000238005	0.66362162624019	-2.94995498396146	3.79579693406228	0.871139717001451	0.646895922881267	NA
ENSG00000258082	0.183738920590403	1.67659849528702	4.04593818614424	0.440048661771975	0.802499272206643	NA
ENSG00000233018	0	NA	NA	NA	NA	NA
ENSG00000273416	1.58920115434	2.26735086266188	2.33972379763363	1.09354174518262	0.578815866070926	NA
ENSG00000207181	0.981612956069902	0.518566423679827	2.99978917521673	0.0962825411395904	0.952999146834889	NA
ENSG00000263439	0	NA	NA	NA	NA	NA
ENSG00000236863	0.117832420351228	-0.0167978104560954	4.08045587181216	-0.0106642249920101	1	NA
ENSG00000227962	0.679977229309309	-2.88005658797844	3.87616927968104	0.795844254519846	0.671714333861097	NA
ENSG00000230026	0	NA	NA	NA	NA	NA
ENSG00000285177	0	NA	NA	NA	NA	NA
ENSG00000284770	1.04716771445688	3.57782234461038	3.43116480918568	1.35256676026367	0.508503398500774	NA
ENSG00000229795	0	NA	NA	NA	NA	NA
ENSG00000238236	0	NA	NA	NA	NA	NA
ENSG00000235638	0	NA	NA	NA	NA	NA
ENSG00000231199	0	NA	NA	NA	NA	NA
ENSG00000226663	0	NA	NA	NA	NA	NA
ENSG00000231582	0	NA	NA	NA	NA	NA
ENSG00000232714	0	NA	NA	NA	NA	NA
ENSG00000235761	0	NA	NA	NA	NA	NA
ENSG00000270710	0	NA	NA	NA	NA	NA
ENSG00000227236	0	NA	NA	NA	NA	NA
ENSG00000235674	0.298787182596683	-1.7747489924803	4.04412911534804	0.358402172283117	0.835937786990895	NA
ENSG00000229463	0.194379611744042	-0.0168043156321879	4.08045587180558	0.452745684396492	0.797420734134096	NA
ENSG00000222831	0	NA	NA	NA	NA	NA
ENSG00000206803	0	NA	NA	NA	NA	NA
ENSG00000237845	0.349364612772729	-0.97856898089447	4.08045587180558	0.358023465100228	0.836096089800216	NA
ENSG00000229291	0.260889387734391	-0.0167737891437249	4.08045587181216	0.225371490154517	0.89343138121439	NA
ENSG00000252822	0	NA	NA	NA	NA	NA
ENSG00000235371	0.0921108315334541	-0.978554468639244	4.08045587181216	-0.109254229965605	1	NA
ENSG00000286142	0	NA	NA	NA	NA	NA
ENSG00000222650	0	NA	NA	NA	NA	NA
ENSG00000237922	0	NA	NA	NA	NA	NA
ENSG00000244457	0	NA	NA	NA	NA	NA
ENSG00000223776	1.64944690378252	-0.424408633319361	2.076552252065	0.0443650450109914	0.978061700486316	NA
ENSG00000077522	0.105667595200262	-0.0167978104560954	4.08045587181216	-0.0651251165777369	1	NA
ENSG00000226498	0.275608380885604	2.17669287073442	4.0136117275401	0.809574021524789	0.667118884870501	NA
ENSG00000244020	0	NA	NA	NA	NA	NA
ENSG00000198626	0.839368137081374	-0.978577041136218	3.03663407946117	2.30452850865067	0.315920634266399	NA
ENSG00000252396	0	NA	NA	NA	NA	NA
ENSG00000266262	0	NA	NA	NA	NA	NA
ENSG00000252290	0	NA	NA	NA	NA	NA
ENSG00000237250	0.317002785600787	-0.0168100497659876	4.08045587179466	0.894723774573849	0.63931250733802	NA
ENSG00000116996	0.845340761602098	-0.0168218230568475	4.08045587178351	1.92772540508444	0.381416737447794	NA
ENSG00000243781	0	NA	NA	NA	NA	NA
ENSG00000283174	0	NA	NA	NA	NA	NA
ENSG00000283166	0	NA	NA	NA	NA	NA
ENSG00000283377	0	NA	NA	NA	NA	NA
ENSG00000270188	0	NA	NA	NA	NA	NA
ENSG00000232154	0	NA	NA	NA	NA	NA
ENSG00000225723	0	NA	NA	NA	NA	NA
ENSG00000227860	0	NA	NA	NA	NA	NA
ENSG00000230019	0	NA	NA	NA	NA	NA
ENSG00000232989	0	NA	NA	NA	NA	NA
ENSG00000234464	0.0944871169694648	0.944990876121327	4.08045587181216	-0.100783784397724	1	NA
ENSG00000252371	0	NA	NA	NA	NA	NA
ENSG00000231877	0.195285805331796	-0.0167737891437248	4.08045587181216	0.123311041139452	0.940206712884967	NA
ENSG00000215149	0	NA	NA	NA	NA	NA
ENSG00000224783	0	NA	NA	NA	NA	NA
ENSG00000227854	0	NA	NA	NA	NA	NA
ENSG00000259776	0	NA	NA	NA	NA	NA
ENSG00000233355	0	NA	NA	NA	NA	NA
ENSG00000234601	0	NA	NA	NA	NA	NA
ENSG00000231979	0	NA	NA	NA	NA	NA
ENSG00000215805	0	NA	NA	NA	NA	NA
ENSG00000217327	0	NA	NA	NA	NA	NA
ENSG00000155816	2.48060670592246	-4.08181465984528	2.45628351450952	3.1315596597119	0.208925023658394	NA
ENSG00000228818	1.82513012806781	-0.166875560535495	1.58390066300123	0.0758496445075068	0.962785318200926	NA
ENSG00000202041	0	NA	NA	NA	NA	NA
ENSG00000223694	0	NA	NA	NA	NA	NA
ENSG00000233735	0	NA	NA	NA	NA	NA
ENSG00000252317	0	NA	NA	NA	NA	NA
ENSG00000233519	0	NA	NA	NA	NA	NA
ENSG00000180875	1.76519273596087	-3.44057445154648	2.46935749373971	2.12871918638274	0.344948691537676	NA
ENSG00000224359	0	NA	NA	NA	NA	NA
ENSG00000226014	0	NA	NA	NA	NA	NA
ENSG00000231440	0	NA	NA	NA	NA	NA
ENSG00000228844	0	NA	NA	NA	NA	NA
ENSG00000251750	0	NA	NA	NA	NA	NA
ENSG00000234872	0	NA	NA	NA	NA	NA
ENSG00000199241	0	NA	NA	NA	NA	NA
ENSG00000230015	0	NA	NA	NA	NA	NA
ENSG00000226919	0.215022226223249	-0.0168053527341848	4.0804558718032	0.520903423463427	0.770703371408687	NA
ENSG00000223963	0	NA	NA	NA	NA	NA
ENSG00000182901	0	NA	NA	NA	NA	NA
ENSG00000215802	0	NA	NA	NA	NA	NA
ENSG00000233615	0	NA	NA	NA	NA	NA
ENSG00000238085	0	NA	NA	NA	NA	NA
ENSG00000265831	0	NA	NA	NA	NA	NA
ENSG00000224348	0	NA	NA	NA	NA	NA
ENSG00000225554	0.184221663066908	-1.68711496420536	4.04920451042284	0.447468765276353	0.799527474545992	NA
ENSG00000162843	0.523428327162503	-3.09147685276794	3.96495532436251	1.4385346207115	0.487109024981753	NA
ENSG00000229022	0	NA	NA	NA	NA	NA
ENSG00000235990	0	NA	NA	NA	NA	NA
ENSG00000196289	0	NA	NA	NA	NA	NA
ENSG00000213026	0	NA	NA	NA	NA	NA
ENSG00000197769	0.0921108315334541	-0.978554468639244	4.08045587181216	-0.109254229965605	1	NA
ENSG00000224625	0	NA	NA	NA	NA	NA
ENSG00000277099	0	NA	NA	NA	NA	NA
ENSG00000272865	1.09625554415518	-2.52114553726446	3.47538066220513	1.35181989752851	0.508693325080359	NA
ENSG00000252084	0.201597376724662	-1.77474281527909	4.04412946341623	0.508569551412874	0.775470935315803	NA
ENSG00000224525	2.45991606417423	-4.24155462427812	2.35674995248084	6.32419415738158	0.0423368641864423	NA
ENSG00000226750	0	NA	NA	NA	NA	NA
ENSG00000235467	0	NA	NA	NA	NA	NA
ENSG00000213690	0.254577816341525	2.00021918072124	4.02720200630686	0.662366098646411	0.718073714102191	NA
ENSG00000270859	0	NA	NA	NA	NA	NA
ENSG00000215800	0	NA	NA	NA	NA	NA
ENSG00000270818	0	NA	NA	NA	NA	NA
ENSG00000277704	0	NA	NA	NA	NA	NA
ENSG00000230199	0	NA	NA	NA	NA	NA
ENSG00000234116	0	NA	NA	NA	NA	NA
ENSG00000231512	0	NA	NA	NA	NA	NA
ENSG00000278455	0	NA	NA	NA	NA	NA
ENSG00000253326	0.257280505244081	0.944982869039424	4.08045587181216	0.19639235425451	0.906471057421815	NA
ENSG00000214837	1.68783648550007	0.951942423200798	2.40432978461804	0.274173598290588	0.871894543146416	NA
ENSG00000212230	0	NA	NA	NA	NA	NA
ENSG00000227230	0	NA	NA	NA	NA	NA
ENSG00000232085	0	NA	NA	NA	NA	NA
ENSG00000224727	0.0944871169694648	0.944990876121327	4.08045587181216	-0.100783784397724	1	NA
ENSG00000265201	0	NA	NA	NA	NA	NA
ENSG00000117020	1.36359686627448	-2.07788672503836	2.08988508217414	2.37604553548535	0.304823375224022	NA
ENSG00000236031	0	NA	NA	NA	NA	NA
ENSG00000226766	0	NA	NA	NA	NA	NA
ENSG00000232184	0	NA	NA	NA	NA	NA
ENSG00000228939	0	NA	NA	NA	NA	NA
ENSG00000226828	0	NA	NA	NA	NA	NA
ENSG00000279774	0	NA	NA	NA	NA	NA
ENSG00000229960	0	NA	NA	NA	NA	NA
ENSG00000244066	0	NA	NA	NA	NA	NA
ENSG00000237759	0	NA	NA	NA	NA	NA
ENSG00000173728	0.824101718078642	3.71054177580896	3.94416324112433	1.90160177947043	0.386431410538083	NA
ENSG00000240963	0	NA	NA	NA	NA	NA
ENSG00000225401	0.460554157667271	-2.92311237384575	3.97207437123723	1.32473955074352	0.515627963058627	NA
ENSG00000227735	0	NA	NA	NA	NA	NA
ENSG00000232059	0.493708922647776	-0.587604739204708	3.97288509542084	0.575613966069417	0.749906322913556	NA
ENSG00000284188	0	NA	NA	NA	NA	NA
ENSG00000282317	1.43425961997354	-4.31639077257958	3.71550825628708	1.69414815288497	0.428667346708376	NA
ENSG00000273175	0.402080833590828	-2.68229739291493	3.98377601442211	1.12515340132719	0.569739123686131	NA
ENSG00000201758	0	NA	NA	NA	NA	NA
ENSG00000252073	0	NA	NA	NA	NA	NA
ENSG00000272195	2.40844919719236	-1.69326844476423	1.95630729933479	0.778147781188814	0.677684193676018	NA
ENSG00000252282	0	NA	NA	NA	NA	NA
ENSG00000251754	0	NA	NA	NA	NA	NA
ENSG00000223353	0	NA	NA	NA	NA	NA
ENSG00000201170	0	NA	NA	NA	NA	NA
ENSG00000232192	0.16009069937206	0.944990876121327	4.08045587181216	0.17447960810992	0.916457299103633	NA
ENSG00000232793	0	NA	NA	NA	NA	NA
ENSG00000238224	0	NA	NA	NA	NA	NA
ENSG00000231612	0	NA	NA	NA	NA	NA
ENSG00000235096	0.105667595200262	-0.0167978104560954	4.08045587181216	-0.0651251165777369	1	NA
ENSG00000226876	0	NA	NA	NA	NA	NA
ENSG00000225222	0	NA	NA	NA	NA	NA
ENSG00000202184	0	NA	NA	NA	NA	NA
ENSG00000230184	0.265758294572322	0.944982869039424	4.08045587181216	0.206946097541771	0.901700324346409	NA
ENSG00000207326	0	NA	NA	NA	NA	NA
ENSG00000227728	0	NA	NA	NA	NA	NA
ENSG00000242042	0	NA	NA	NA	NA	NA
ENSG00000230813	0	NA	NA	NA	NA	NA
ENSG00000229112	0	NA	NA	NA	NA	NA
ENSG00000225300	0.68845501863755	-2.87992203874405	3.86957427086895	0.798106605348003	0.670954936708018	NA
ENSG00000228955	0	NA	NA	NA	NA	NA
ENSG00000260698	2.55832302930059	-3.79743031473369	2.32452614764342	2.15362810231115	0.340679184942363	NA
ENSG00000235021	0.201597376724662	-1.77474281527909	4.04412946341623	0.508569551412874	0.775470935315803	NA
ENSG00000228879	0.183738920590403	1.67659849528702	4.04593818614424	0.440048661771975	0.802499272206643	NA
ENSG00000223519	2.15967779131481	-2.67773293134186	1.90418966989068	2.02857943332476	0.362659929678013	NA
ENSG00000227953	1.16528749084134	-0.237588039564446	2.9535068859738	0.0210821520494129	0.989514286419838	NA
ENSG00000235386	0.594990353486613	-3.26447093159525	3.7860238907624	1.69113334183906	0.429314009503402	NA
ENSG00000252011	0	NA	NA	NA	NA	NA
ENSG00000135747	0.501224448667695	-1.68713076939142	4.04920356984615	0.583992762362989	0.746771238398044	NA
ENSG00000236775	0	NA	NA	NA	NA	NA
ENSG00000215796	0	NA	NA	NA	NA	NA
ENSG00000228982	0.117832420351228	-0.0167978104560954	4.08045587181216	-0.0106642249920101	1	NA
ENSG00000221953	2.41268340583138	-1.08153761868327	2.01832038695454	0.289843515194697	0.865089977181149	NA
ENSG00000226164	0	NA	NA	NA	NA	NA
ENSG00000224014	1.43170399148938	-0.0490751284653992	2.39950968059309	0.00233789195991108	0.998831736971259	NA
ENSG00000283881	0	NA	NA	NA	NA	NA
ENSG00000252516	2.08307455851644	-0.699619767864378	1.51424290512764	0.346945738752311	0.840739960652086	NA
ENSG00000232347	0	NA	NA	NA	NA	NA
ENSG00000214144	0.477093484972846	0.944970629729534	4.08045587179466	0.563489159102948	0.754466366062257	NA
ENSG00000235818	0	NA	NA	NA	NA	NA
ENSG00000197617	0	NA	NA	NA	NA	NA
ENSG00000202079	0.309970002057374	-2.28099032276316	4.00803374409698	0.83473492895709	0.658778797653818	NA
ENSG00000286216	1.45261503915109	2.65354100905328	2.25815834549475	3.88342741861954	0.143457893875481	NA
ENSG00000177535	0	NA	NA	NA	NA	NA
ENSG00000203664	0	NA	NA	NA	NA	NA
ENSG00000169224	0.387289131639827	-1.73156998715299	4.04659522898342	0.424258050885243	0.808860327271688	NA
ENSG00000196242	0	NA	NA	NA	NA	NA
ENSG00000284824	0	NA	NA	NA	NA	NA
ENSG00000236817	0	NA	NA	NA	NA	NA
ENSG00000177489	0	NA	NA	NA	NA	NA
ENSG00000177476	0	NA	NA	NA	NA	NA
ENSG00000283369	0	NA	NA	NA	NA	NA
ENSG00000198452	0	NA	NA	NA	NA	NA
ENSG00000235749	0	NA	NA	NA	NA	NA
ENSG00000230411	0	NA	NA	NA	NA	NA
ENSG00000197437	0	NA	NA	NA	NA	NA
ENSG00000169214	0	NA	NA	NA	NA	NA
ENSG00000239395	0	NA	NA	NA	NA	NA
ENSG00000241128	0	NA	NA	NA	NA	NA
ENSG00000153230	0	NA	NA	NA	NA	NA
ENSG00000221888	0	NA	NA	NA	NA	NA
ENSG00000228336	0	NA	NA	NA	NA	NA
ENSG00000196772	0	NA	NA	NA	NA	NA
ENSG00000232908	0.154985001028687	-0.978554468639244	4.08045587181216	0.163324358090269	0.921583236244205	NA
ENSG00000230576	0	NA	NA	NA	NA	NA
ENSG00000197591	0	NA	NA	NA	NA	NA
ENSG00000238243	0.670839391220809	-3.45735980559987	3.9520257452228	1.71832442876153	0.423516749971906	NA
ENSG00000177462	0	NA	NA	NA	NA	NA
ENSG00000177275	0	NA	NA	NA	NA	NA
ENSG00000226191	0.184221663066908	-1.68711496420536	4.04920451042284	0.447468765276353	0.799527474545992	NA
ENSG00000224830	0	NA	NA	NA	NA	NA
ENSG00000279263	0	NA	NA	NA	NA	NA
ENSG00000187080	0	NA	NA	NA	NA	NA
ENSG00000237492	0	NA	NA	NA	NA	NA
ENSG00000224227	0.828997483801087	-3.7625358984975	3.94345273522764	1.95221798770312	0.376774281424763	NA
ENSG00000199442	0	NA	NA	NA	NA	NA
ENSG00000232215	0.184221663066908	-1.68711496420536	4.04920451042284	0.447468765276353	0.799527474545992	NA
ENSG00000197454	0	NA	NA	NA	NA	NA
ENSG00000200085	0	NA	NA	NA	NA	NA
ENSG00000203663	0.542797898459158	-0.97857888063561	4.08045587178943	0.854682485897154	0.652240941625809	NA
ENSG00000200982	0	NA	NA	NA	NA	NA
ENSG00000198128	0	NA	NA	NA	NA	NA
ENSG00000197067	0	NA	NA	NA	NA	NA
ENSG00000196071	0.552664989200725	-3.18301542437371	3.96141280036222	1.51511273082413	0.468810630304571	NA
ENSG00000177233	0	NA	NA	NA	NA	NA
ENSG00000162727	0	NA	NA	NA	NA	NA
ENSG00000198601	0	NA	NA	NA	NA	NA
ENSG00000228198	0	NA	NA	NA	NA	NA
ENSG00000171180	0	NA	NA	NA	NA	NA
ENSG00000177212	0	NA	NA	NA	NA	NA
ENSG00000177201	0	NA	NA	NA	NA	NA
ENSG00000177186	0	NA	NA	NA	NA	NA
ENSG00000177174	0	NA	NA	NA	NA	NA
ENSG00000196944	0	NA	NA	NA	NA	NA
ENSG00000198104	0	NA	NA	NA	NA	NA
ENSG00000175143	0	NA	NA	NA	NA	NA
ENSG00000227152	0	NA	NA	NA	NA	NA
ENSG00000196240	0	NA	NA	NA	NA	NA
ENSG00000196539	0	NA	NA	NA	NA	NA
ENSG00000229255	0	NA	NA	NA	NA	NA
ENSG00000203661	0	NA	NA	NA	NA	NA
ENSG00000271934	0	NA	NA	NA	NA	NA
ENSG00000188558	0	NA	NA	NA	NA	NA
ENSG00000224521	0	NA	NA	NA	NA	NA
ENSG00000227102	0	NA	NA	NA	NA	NA
ENSG00000182783	0	NA	NA	NA	NA	NA
ENSG00000183310	0	NA	NA	NA	NA	NA
ENSG00000184022	0	NA	NA	NA	NA	NA
ENSG00000201602	0	NA	NA	NA	NA	NA
ENSG00000271701	0	NA	NA	NA	NA	NA
ENSG00000279301	0	NA	NA	NA	NA	NA
ENSG00000177151	0	NA	NA	NA	NA	NA
ENSG00000187701	0	NA	NA	NA	NA	NA
ENSG00000286015	0.100798688362331	-0.978554468639244	4.08045587181216	-0.0639975431197222	1	NA
ENSG00000189181	0	NA	NA	NA	NA	NA
ENSG00000229703	0	NA	NA	NA	NA	NA
ENSG00000276520	0	NA	NA	NA	NA	NA
ENSG00000242529	0	NA	NA	NA	NA	NA
ENSG00000259823	0	NA	NA	NA	NA	NA
ENSG00000229663	0	NA	NA	NA	NA	NA
ENSG00000227237	0	NA	NA	NA	NA	NA
ENSG00000200495	0	NA	NA	NA	NA	NA
ENSG00000233084	1.71698983430969	0.379406797461126	1.89544396086896	0.362291540871176	0.834313731555118	NA
ENSG00000227061	0	NA	NA	NA	NA	NA
ENSG00000189292	1.15302517496147	-2.68649998392262	2.88645409045769	1.91212900684596	0.38440272865887	NA
ENSG00000228643	0.201597376724662	-1.77474281527909	4.04412946341623	0.508569551412874	0.775470935315803	NA
ENSG00000235779	0	NA	NA	NA	NA	NA
ENSG00000277997	0	NA	NA	NA	NA	NA
ENSG00000233684	0	NA	NA	NA	NA	NA
ENSG00000236856	0	NA	NA	NA	NA	NA
ENSG00000226277	0	NA	NA	NA	NA	NA
ENSG00000223985	0	NA	NA	NA	NA	NA
ENSG00000284452	0	NA	NA	NA	NA	NA
ENSG00000225942	0	NA	NA	NA	NA	NA
ENSG00000233633	0	NA	NA	NA	NA	NA
ENSG00000233296	1.11101104980956	3.38103371461238	2.86315713911209	1.75561845126034	0.415692603554519	NA
ENSG00000280360	0	NA	NA	NA	NA	NA
ENSG00000233970	0	NA	NA	NA	NA	NA
ENSG00000227713	0	NA	NA	NA	NA	NA
ENSG00000272342	0	NA	NA	NA	NA	NA
ENSG00000231173	0	NA	NA	NA	NA	NA
ENSG00000223751	0.183738920590403	1.67659849528702	4.04593818614424	0.440048661771975	0.802499272206643	NA
ENSG00000237667	0	NA	NA	NA	NA	NA
ENSG00000228799	0	NA	NA	NA	NA	NA
ENSG00000234796	0	NA	NA	NA	NA	NA
ENSG00000235688	0.619398850687779	-2.31441446380429	4.00575462719516	0.657376362654933	0.719867449866656	NA
ENSG00000172554	0.582761080173109	0.94496717716906	4.0804558717902	0.733214402770606	0.693081833167273	NA
ENSG00000235403	0	NA	NA	NA	NA	NA
ENSG00000236665	0	NA	NA	NA	NA	NA
ENSG00000233553	0	NA	NA	NA	NA	NA
ENSG00000231482	0.18897423393893	1.70382229280615	4.04438622734021	0.458797314210997	0.795011533325392	NA
ENSG00000115705	1.28521243572638	0.195707077001998	3.34521387985781	0.00392392803187391	0.998039959377381	NA
ENSG00000228613	0.741918675068413	-1.48416635360158	3.65028310533174	1.06049314049944	0.588459855095201	NA
ENSG00000283766	0	NA	NA	NA	NA	NA
ENSG00000203635	0.862393620019846	-2.68249560843753	3.44320681472487	1.73692262967846	0.419596679978808	NA
ENSG00000186487	0	NA	NA	NA	NA	NA
ENSG00000284600	0	NA	NA	NA	NA	NA
ENSG00000232057	0	NA	NA	NA	NA	NA
ENSG00000225619	0	NA	NA	NA	NA	NA
ENSG00000234929	0.47874715624019	1.66024522655067	3.98565935286153	0.758582955673841	0.684346111868268	NA
ENSG00000227364	0	NA	NA	NA	NA	NA
ENSG00000237720	0	NA	NA	NA	NA	NA
ENSG00000228391	0	NA	NA	NA	NA	NA
ENSG00000234423	0.46495500308606	-2.88195566756916	3.97394169715399	1.26345994581283	0.531671228133632	NA
ENSG00000236760	0	NA	NA	NA	NA	NA
ENSG00000226649	0.472435584847324	2.94011391029924	3.97023833192959	1.34239217698433	0.511096894931646	NA
ENSG00000224885	0.657864522981845	-3.40143781109925	3.71329028368222	1.85883300618233	0.394783998421622	NA
ENSG00000225234	0.189059266167222	0.944982869039424	4.08045587181216	0.0862802209511102	0.957777186048543	NA
ENSG00000271868	0.154985001028687	-0.978554468639244	4.08045587181216	0.163324358090269	0.921583236244205	NA
ENSG00000255767	0	NA	NA	NA	NA	NA
ENSG00000118004	0.307133057756703	-0.978570017996533	4.0804558718032	0.373553564311283	0.829628903693811	NA
ENSG00000237370	0	NA	NA	NA	NA	NA
ENSG00000188765	0	NA	NA	NA	NA	NA
ENSG00000151360	0.0971898058720211	-0.0167978104560954	4.08045587181216	-0.106091496418354	1	NA
ENSG00000232718	0	NA	NA	NA	NA	NA
ENSG00000224661	0	NA	NA	NA	NA	NA
ENSG00000214866	0	NA	NA	NA	NA	NA
ENSG00000237401	0	NA	NA	NA	NA	NA
ENSG00000229550	0	NA	NA	NA	NA	NA
ENSG00000231821	0	NA	NA	NA	NA	NA
ENSG00000231532	0	NA	NA	NA	NA	NA
ENSG00000252238	0	NA	NA	NA	NA	NA
ENSG00000207192	0	NA	NA	NA	NA	NA
ENSG00000228585	0	NA	NA	NA	NA	NA
ENSG00000232835	0	NA	NA	NA	NA	NA
ENSG00000224128	0	NA	NA	NA	NA	NA
ENSG00000230090	0	NA	NA	NA	NA	NA
ENSG00000242540	0	NA	NA	NA	NA	NA
ENSG00000236106	0	NA	NA	NA	NA	NA
ENSG00000237266	0	NA	NA	NA	NA	NA
ENSG00000232044	0	NA	NA	NA	NA	NA
ENSG00000276733	0	NA	NA	NA	NA	NA
ENSG00000234275	0	NA	NA	NA	NA	NA
ENSG00000227007	0	NA	NA	NA	NA	NA
ENSG00000231610	0	NA	NA	NA	NA	NA
ENSG00000226488	0	NA	NA	NA	NA	NA
ENSG00000236172	0	NA	NA	NA	NA	NA
ENSG00000283394	0	NA	NA	NA	NA	NA
ENSG00000205837	0.105667595200262	-0.0167978104560954	4.08045587181216	-0.0651251165777369	1	NA
ENSG00000271947	0.341332435902718	-0.0168108561988116	4.0804558717935	0.955939920203862	0.620040822665347	NA
ENSG00000228203	0.943317468034384	-0.978580874482141	3.51283670790618	1.64971731725142	0.438296937578646	NA
ENSG00000223884	0	NA	NA	NA	NA	NA
ENSG00000223145	0	NA	NA	NA	NA	NA
ENSG00000272002	0	NA	NA	NA	NA	NA
ENSG00000213774	0	NA	NA	NA	NA	NA
ENSG00000229727	0	NA	NA	NA	NA	NA
ENSG00000221255	0	NA	NA	NA	NA	NA
ENSG00000230515	0.192909519895785	-1.73155872477024	4.04659588093107	0.478057397748707	0.787392284776179	NA
ENSG00000235576	0	NA	NA	NA	NA	NA
ENSG00000232979	0	NA	NA	NA	NA	NA
ENSG00000229405	0	NA	NA	NA	NA	NA
ENSG00000226506	0	NA	NA	NA	NA	NA
ENSG00000235665	0.499933120582456	-1.35262189529155	4.00575488895919	0.21267271984987	0.899122168542661	NA
ENSG00000236790	0	NA	NA	NA	NA	NA
ENSG00000229740	0	NA	NA	NA	NA	NA
ENSG00000285591	0.0944871169694648	0.944990876121327	4.08045587181216	-0.100783784397724	1	NA
ENSG00000231083	0	NA	NA	NA	NA	NA
ENSG00000225642	0	NA	NA	NA	NA	NA
ENSG00000230886	0.211335190400524	-0.0168051847038134	4.08045587180357	0.510194873487334	0.774840996299283	NA
ENSG00000223640	0	NA	NA	NA	NA	NA
ENSG00000244310	1.05477521006676	-3.29684310515939	3.4841719827156	1.19560297062067	0.550019533841782	NA
ENSG00000240980	0	NA	NA	NA	NA	NA
ENSG00000213772	0.734758937830217	-0.685852008025542	2.75370145955918	0.404289739037399	0.816976564367138	NA
ENSG00000271855	2.23285797090632	-0.571585829082035	1.72943597333048	1.09118124771129	0.579499416065199	NA
ENSG00000207086	0.0921108315334541	-0.978554468639244	4.08045587181216	-0.109254229965605	1	NA
ENSG00000240687	0.211335190400524	-0.0168051847038134	4.08045587180357	0.510194873487334	0.774840996299283	NA
ENSG00000244260	0	NA	NA	NA	NA	NA
ENSG00000200034	0	NA	NA	NA	NA	NA
ENSG00000240960	0	NA	NA	NA	NA	NA
ENSG00000188525	1.07449650681665	1.71815786338757	2.89874697895481	2.4193601125954	0.298292701035442	NA
ENSG00000260476	0	NA	NA	NA	NA	NA
ENSG00000271787	0	NA	NA	NA	NA	NA
ENSG00000233502	0	NA	NA	NA	NA	NA
ENSG00000212558	0	NA	NA	NA	NA	NA
ENSG00000206647	0	NA	NA	NA	NA	NA
ENSG00000265418	0	NA	NA	NA	NA	NA
ENSG00000264030	0	NA	NA	NA	NA	NA
ENSG00000285872	2.70939003204483	-0.800979648651472	2.10159892562777	0.149136806624099	0.928143983764986	NA
ENSG00000206898	0	NA	NA	NA	NA	NA
ENSG00000206633	0.154985001028687	-0.978554468639244	4.08045587181216	0.163324358090269	0.921583236244205	NA
ENSG00000234818	0.837295769353866	3.75930635254681	3.94292864037349	1.95655346935639	0.375958417043243	NA
ENSG00000243819	2.79089761136042	-0.103825044031304	2.14842433452038	1.98478018300397	0.37068964920832	NA
ENSG00000277446	0	NA	NA	NA	NA	NA
ENSG00000236162	0	NA	NA	NA	NA	NA
ENSG00000239053	0	NA	NA	NA	NA	NA
ENSG00000238962	0	NA	NA	NA	NA	NA
ENSG00000232056	0	NA	NA	NA	NA	NA
ENSG00000270488	0	NA	NA	NA	NA	NA
ENSG00000271952	0.353497261053683	-0.0168112434069606	4.08045587179298	0.985956912642521	0.610804427898506	NA
ENSG00000226080	0	NA	NA	NA	NA	NA
ENSG00000145063	0.201597376724662	-1.77474281527909	4.04412946341623	0.508569551412874	0.775470935315803	NA
ENSG00000150873	0.211335190400524	-0.0168051847038134	4.08045587180357	0.510194873487334	0.774840996299283	NA
ENSG00000207267	0	NA	NA	NA	NA	NA
ENSG00000226961	0	NA	NA	NA	NA	NA
ENSG00000230952	0	NA	NA	NA	NA	NA
ENSG00000231403	0	NA	NA	NA	NA	NA
ENSG00000224177	0	NA	NA	NA	NA	NA
ENSG00000285569	0	NA	NA	NA	NA	NA
ENSG00000201610	0	NA	NA	NA	NA	NA
ENSG00000264010	0	NA	NA	NA	NA	NA
ENSG00000251718	0	NA	NA	NA	NA	NA
ENSG00000202248	0	NA	NA	NA	NA	NA
ENSG00000285626	0	NA	NA	NA	NA	NA
ENSG00000239899	0.154985001028687	-0.978554468639244	4.08045587181216	0.163324358090269	0.921583236244205	NA
ENSG00000169006	0	NA	NA	NA	NA	NA
ENSG00000230044	0	NA	NA	NA	NA	NA
ENSG00000276411	0	NA	NA	NA	NA	NA
ENSG00000228496	0	NA	NA	NA	NA	NA
ENSG00000203643	0	NA	NA	NA	NA	NA
ENSG00000230790	0.353497261053683	-0.0168112434069606	4.08045587179298	0.985956912642521	0.610804427898506	NA
ENSG00000265056	0	NA	NA	NA	NA	NA
ENSG00000265172	0	NA	NA	NA	NA	NA
ENSG00000224184	0	NA	NA	NA	NA	NA
ENSG00000238503	0	NA	NA	NA	NA	NA
ENSG00000264089	0	NA	NA	NA	NA	NA
ENSG00000207183	0	NA	NA	NA	NA	NA
ENSG00000223360	0	NA	NA	NA	NA	NA
ENSG00000261117	1.5290940158597	-1.14546564628653	2.87489276533847	2.09995476555211	0.349945663821099	NA
ENSG00000264370	0	NA	NA	NA	NA	NA
ENSG00000225649	0	NA	NA	NA	NA	NA
ENSG00000285876	14.2561795899574	0.351401552525005	3.73413009300612	2.50067344098721	NA	NA
ENSG00000229370	0.459347301476007	2.90229672227709	3.97190305236005	1.3165152201667	0.517752676061523	NA
ENSG00000230448	0.480272098116179	2.9080503486199	3.97164702333686	1.28765449841817	0.525278201454744	NA
ENSG00000227718	0.275849752123857	0.714832108114909	4.04593782478951	0.337287974752943	0.844809612741309	NA
ENSG00000251859	0	NA	NA	NA	NA	NA
ENSG00000237261	0	NA	NA	NA	NA	NA
ENSG00000228505	1.08489500720081	-4.12362464866661	3.93536980835099	2.21452151955249	0.330462939779634	NA
ENSG00000235127	0	NA	NA	NA	NA	NA
ENSG00000229087	0	NA	NA	NA	NA	NA
ENSG00000234022	0	NA	NA	NA	NA	NA
ENSG00000224194	0	NA	NA	NA	NA	NA
ENSG00000231031	0	NA	NA	NA	NA	NA
ENSG00000237326	0	NA	NA	NA	NA	NA
ENSG00000202160	0	NA	NA	NA	NA	NA
ENSG00000214657	0	NA	NA	NA	NA	NA
ENSG00000238371	0	NA	NA	NA	NA	NA
ENSG00000223850	0	NA	NA	NA	NA	NA
ENSG00000233718	0.16009069937206	0.944990876121327	4.08045587181216	0.17447960810992	0.916457299103633	NA
ENSG00000243541	0	NA	NA	NA	NA	NA
ENSG00000226764	0	NA	NA	NA	NA	NA
ENSG00000236289	0.472435584847324	2.94011391029924	3.97023833192959	1.34239217698433	0.511096894931646	NA
ENSG00000236989	0	NA	NA	NA	NA	NA
ENSG00000271315	0	NA	NA	NA	NA	NA
ENSG00000251704	0	NA	NA	NA	NA	NA
ENSG00000226041	0	NA	NA	NA	NA	NA
ENSG00000228876	0.16009069937206	0.944990876121327	4.08045587181216	0.17447960810992	0.916457299103633	NA
ENSG00000231266	0	NA	NA	NA	NA	NA
ENSG00000285354	0	NA	NA	NA	NA	NA
ENSG00000232444	0	NA	NA	NA	NA	NA
ENSG00000224400	0	NA	NA	NA	NA	NA
ENSG00000237633	0	NA	NA	NA	NA	NA
ENSG00000279663	0	NA	NA	NA	NA	NA
ENSG00000223536	0	NA	NA	NA	NA	NA
ENSG00000224604	0	NA	NA	NA	NA	NA
ENSG00000237670	0	NA	NA	NA	NA	NA
ENSG00000222842	0	NA	NA	NA	NA	NA
ENSG00000214843	0	NA	NA	NA	NA	NA
ENSG00000236348	0.100798688362331	-0.978554468639244	4.08045587181216	-0.0639975431197222	1	NA
ENSG00000151379	2.05782999062856	1.56601934653668	2.30234317382349	0.514673862907827	0.773107685581309	NA
ENSG00000212455	0	NA	NA	NA	NA	NA
ENSG00000260331	0.387953953989328	-0.0676813359206685	4.00850779439584	0.45059674177184	0.798278000308257	NA
ENSG00000250741	0	NA	NA	NA	NA	NA
ENSG00000207170	0.100798688362331	-0.978554468639244	4.08045587181216	-0.0639975431197222	1	NA
ENSG00000224626	0.194379611744042	-0.0168043156321879	4.08045587180558	0.452745684396492	0.797420734134096	NA
ENSG00000266738	0	NA	NA	NA	NA	NA
ENSG00000234597	0	NA	NA	NA	NA	NA
ENSG00000237992	0.235664840702455	-0.0168063276392443	4.08045587180114	0.588489706384449	0.745094030454258	NA
ENSG00000235911	0	NA	NA	NA	NA	NA
ENSG00000213403	0	NA	NA	NA	NA	NA
ENSG00000228784	1.21795756280131	-2.57770392387092	2.60564030106921	1.02709073922194	0.598370369587816	NA
ENSG00000271991	0.486134985677395	-0.621010652662	3.97058705141254	0.592993337427068	0.743418103798647	NA
ENSG00000227210	1.13560483313685	-1.06349863424073	2.24484857439982	0.227762147639023	0.892364075023159	NA
ENSG00000223734	0.272817421379915	-0.978562475721147	4.08045587181216	0.221133539249001	0.89532654757629	NA
ENSG00000213729	0.454295949416014	-0.9785759086665	4.08045587179298	0.664255362049888	0.717395719185827	NA
ENSG00000266059	0	NA	NA	NA	NA	NA
ENSG00000200763	0	NA	NA	NA	NA	NA
ENSG00000238735	0.46495500308606	-2.88195566756916	3.97394169715399	1.26345994581283	0.531671228133632	NA
ENSG00000232800	0	NA	NA	NA	NA	NA
ENSG00000212171	0.275608380885604	2.17669287073442	4.0136117275401	0.809574021524789	0.667118884870501	NA
ENSG00000228950	0	NA	NA	NA	NA	NA
ENSG00000200829	0	NA	NA	NA	NA	NA
ENSG00000227047	0	NA	NA	NA	NA	NA
ENSG00000269976	0.69413396856348	-2.63854769955409	3.81057445451824	0.786633051060999	0.674815117565163	NA
ENSG00000231948	2.11467364954213	3.89380672038065	2.22176642314077	4.07910070592447	0.13008719104983	NA
ENSG00000233416	0.574395563482287	0.418735884514656	3.97667265283368	0.129274443373436	0.937407472801493	NA
ENSG00000270100	0	NA	NA	NA	NA	NA
ENSG00000236436	0	NA	NA	NA	NA	NA
ENSG00000261012	0	NA	NA	NA	NA	NA
ENSG00000280390	0	NA	NA	NA	NA	NA
ENSG00000218819	0	NA	NA	NA	NA	NA
ENSG00000271629	0	NA	NA	NA	NA	NA
ENSG00000233005	0.403194753449324	-2.72531521646649	3.98154363042538	1.17698855409704	0.55516257675113	NA
ENSG00000231204	0	NA	NA	NA	NA	NA
ENSG00000270654	0	NA	NA	NA	NA	NA
ENSG00000235537	0	NA	NA	NA	NA	NA
ENSG00000228538	0	NA	NA	NA	NA	NA
ENSG00000229621	0	NA	NA	NA	NA	NA
ENSG00000264192	0	NA	NA	NA	NA	NA
ENSG00000228999	0	NA	NA	NA	NA	NA
ENSG00000223691	0	NA	NA	NA	NA	NA
ENSG00000234189	0	NA	NA	NA	NA	NA
ENSG00000206882	0	NA	NA	NA	NA	NA
ENSG00000234207	0	NA	NA	NA	NA	NA
ENSG00000233587	0	NA	NA	NA	NA	NA
ENSG00000222616	0	NA	NA	NA	NA	NA
ENSG00000232451	0	NA	NA	NA	NA	NA
ENSG00000223530	0	NA	NA	NA	NA	NA
ENSG00000233714	0	NA	NA	NA	NA	NA
ENSG00000223634	0	NA	NA	NA	NA	NA
ENSG00000235497	0	NA	NA	NA	NA	NA
ENSG00000224361	0	NA	NA	NA	NA	NA
ENSG00000279526	0.0918694602952013	0.944990876121327	4.08045587181216	-0.114662258293399	1	NA
ENSG00000224464	0.201597376724662	-1.77474281527909	4.04412946341623	0.508569551412874	0.775470935315803	NA
ENSG00000238111	0	NA	NA	NA	NA	NA
ENSG00000234946	0	NA	NA	NA	NA	NA
ENSG00000243847	0.0918694602952013	0.944990876121327	4.08045587181216	-0.114662258293399	1	NA
ENSG00000222940	0	NA	NA	NA	NA	NA
ENSG00000276087	0	NA	NA	NA	NA	NA
ENSG00000232642	0.524992228280622	-2.28104107192238	4.00803024480477	0.566230067564863	0.753433112613769	NA
ENSG00000186453	0.547798719465311	-0.978578791204452	4.08045587178953	0.839294874259089	0.657278510968324	NA
ENSG00000223754	0	NA	NA	NA	NA	NA
ENSG00000242628	0	NA	NA	NA	NA	NA
ENSG00000251805	0	NA	NA	NA	NA	NA
ENSG00000232963	0	NA	NA	NA	NA	NA
ENSG00000233747	0	NA	NA	NA	NA	NA
ENSG00000202430	0	NA	NA	NA	NA	NA
ENSG00000206732	0	NA	NA	NA	NA	NA
ENSG00000237953	0.302396065086993	-2.31439589323946	4.00575587938102	0.88937799935321	0.641023603583264	NA
ENSG00000202479	0	NA	NA	NA	NA	NA
ENSG00000207069	0	NA	NA	NA	NA	NA
ENSG00000276653	0	NA	NA	NA	NA	NA
ENSG00000229593	0	NA	NA	NA	NA	NA
ENSG00000230452	0	NA	NA	NA	NA	NA
ENSG00000221445	0	NA	NA	NA	NA	NA
ENSG00000224220	0.201597376724662	-1.77474281527909	4.04412946341623	0.508569551412874	0.775470935315803	NA
ENSG00000201160	0	NA	NA	NA	NA	NA
ENSG00000187536	0.117832420351228	-0.0167978104560954	4.08045587181216	-0.0106642249920101	1	NA
ENSG00000217643	0.117832420351228	-0.0167978104560954	4.08045587181216	-0.0106642249920101	1	NA
ENSG00000218682	0	NA	NA	NA	NA	NA
ENSG00000217718	0	NA	NA	NA	NA	NA
ENSG00000237629	0.593965482703056	-2.31441362952676	4.00575468344947	0.638098624290546	0.726839706397408	NA
ENSG00000199872	0.563857246924675	-0.0167940355299654	4.08045587179466	0.172593087013794	0.917322164950653	NA
ENSG00000235440	2.16641435707159	0.284083712545219	1.73014625209972	0.352180663824022	0.83854223279259	NA
ENSG00000231655	0.795562859427718	-3.04463792712647	3.96685493758516	0.833092996699936	0.659319854797322	NA
ENSG00000214465	0.513809408819932	-1.77475829999051	4.04412859088195	0.58386477904261	0.746819027058393	NA
ENSG00000227133	0.0918694602952013	0.944990876121327	4.08045587181216	-0.114662258293399	1	NA
ENSG00000237951	0.275608380885604	2.17669287073442	4.0136117275401	0.809574021524789	0.667118884870501	NA
ENSG00000157856	0.557743963539292	-2.92311944854265	3.97207405470262	0.893485721425879	0.639708381284748	NA
ENSG00000115155	0	NA	NA	NA	NA	NA
ENSG00000173557	0	NA	NA	NA	NA	NA
ENSG00000157884	0	NA	NA	NA	NA	NA
ENSG00000225378	0	NA	NA	NA	NA	NA
ENSG00000225024	0	NA	NA	NA	NA	NA
ENSG00000171303	0.868494042758419	3.60666508471149	3.41742324971964	1.65075282139911	0.438070067166636	NA
ENSG00000145835	0	NA	NA	NA	NA	NA
ENSG00000157851	0.972913499377786	-3.80830127834392	3.41443987808913	1.85160681863312	0.396212969978215	NA
ENSG00000230286	0	NA	NA	NA	NA	NA
ENSG00000205500	0.305822307369989	0.944975494791706	4.08045587180357	0.364139563103945	0.833543172450024	NA
ENSG00000231636	0.154985001028687	-0.978554468639244	4.08045587181216	0.163324358090269	0.921583236244205	NA
ENSG00000272056	2.23288629434493	-2.45913066488927	2.37757542424785	4.20036447798709	0.122434113950074	NA
ENSG00000143994	1.41494459669878	-1.68738017362451	2.28598130048369	1.87909713430487	0.390804217403904	NA
ENSG00000186143	0	NA	NA	NA	NA	NA
ENSG00000163792	0	NA	NA	NA	NA	NA
ENSG00000236099	0	NA	NA	NA	NA	NA
ENSG00000115194	0	NA	NA	NA	NA	NA
ENSG00000163793	0	NA	NA	NA	NA	NA
ENSG00000138100	0.762608241085407	-3.40311861807951	3.95374527385384	1.13002666055808	0.568352570408687	NA
ENSG00000213453	2.44443765737259	-1.35047836223217	1.85901416700394	1.45539216342286	0.483020549004671	NA
ENSG00000235267	2.22216308012627	-0.399375623463061	1.9062769039924	0.479699400867688	0.786746099778189	NA
ENSG00000200003	0	NA	NA	NA	NA	NA
ENSG00000259080	0	NA	NA	NA	NA	NA
ENSG00000206731	0.834076458139654	-3.59400601049814	3.94796560659658	1.29017933724444	0.524615498448513	NA
ENSG00000205334	0.0971898058720211	-0.0167978104560954	4.08045587181216	-0.106091496418354	1	NA
ENSG00000270846	0	NA	NA	NA	NA	NA
ENSG00000270528	0	NA	NA	NA	NA	NA
ENSG00000277035	0	NA	NA	NA	NA	NA
ENSG00000225991	0	NA	NA	NA	NA	NA
ENSG00000270640	2.18808896503558	3.30569114063538	2.01791354094921	2.77173900644819	0.250106237040174	NA
ENSG00000227938	0.632393430839389	2.30395708866002	3.9653853445475	0.658312823963147	0.71953046475927	NA
ENSG00000242915	0	NA	NA	NA	NA	NA
ENSG00000230730	0.705590818536316	-3.52689248512888	3.94991245494087	1.76890958047922	0.412939250426127	NA
ENSG00000222232	0	NA	NA	NA	NA	NA
ENSG00000273233	0.486134985677395	-0.621010652662	3.97058705141254	0.592993337427068	0.743418103798647	NA
ENSG00000264994	0	NA	NA	NA	NA	NA
ENSG00000265145	0.520202449655189	0.714815193871119	4.04593784719498	0.0752136353213366	0.963091537041187	NA
ENSG00000222224	0	NA	NA	NA	NA	NA
ENSG00000265706	0.769681368814083	0.299946006998406	3.10078072105413	0.34678725888579	0.840806583470016	NA
ENSG00000189350	0.611750816360183	2.30516046068843	4.0046751217897	0.630893564528272	0.729462890370804	NA
ENSG00000200283	0	NA	NA	NA	NA	NA
ENSG00000229224	0.197778426733716	-0.978562475721147	4.08045587181216	0.107086624327193	0.947864886035708	NA
ENSG00000171094	1.48875612692832	-0.485603620251481	2.47662334289243	0.066262877243993	0.967411396011317	NA
ENSG00000242699	0	NA	NA	NA	NA	NA
ENSG00000230737	0	NA	NA	NA	NA	NA
ENSG00000197644	0	NA	NA	NA	NA	NA
ENSG00000233862	0.41247424949042	1.70380592907198	4.04438624998613	0.446007830793285	0.800111716533693	NA
ENSG00000225943	0	NA	NA	NA	NA	NA
ENSG00000207187	0	NA	NA	NA	NA	NA
ENSG00000231712	0	NA	NA	NA	NA	NA
ENSG00000235997	0	NA	NA	NA	NA	NA
ENSG00000280154	0	NA	NA	NA	NA	NA
ENSG00000278908	0	NA	NA	NA	NA	NA
ENSG00000230118	0.852712196145029	-3.18676886111469	3.60629428329933	1.05254207560195	0.590803952774767	NA
ENSG00000285984	0	NA	NA	NA	NA	NA
ENSG00000234579	0	NA	NA	NA	NA	NA
ENSG00000201671	0	NA	NA	NA	NA	NA
ENSG00000213620	0.194379611744042	-0.0168043156321879	4.08045587180558	0.452745684396492	0.797420734134096	NA
ENSG00000277893	1.55876961862122	-2.84521026862575	2.20543854998307	1.78863049180683	0.408887490185417	NA
ENSG00000228563	0	NA	NA	NA	NA	NA
ENSG00000270422	0	NA	NA	NA	NA	NA
ENSG00000223647	0.100798688362331	-0.978554468639244	4.08045587181216	-0.0639975431197222	1	NA
ENSG00000237007	1.09580486932874	-3.65377035950272	2.80864987757784	2.00938872432161	0.366156528993925	NA
ENSG00000242272	0.211335190400524	-0.0168051847038134	4.08045587180357	0.510194873487334	0.774840996299283	NA
ENSG00000273165	1.55050609410237	-0.681133502622838	1.81497180793605	0.211080754628405	0.899838139065986	NA
ENSG00000271228	1.82516471557027	1.06633099116454	2.07517241129262	0.273049034546446	0.872384931497705	NA
ENSG00000272716	1.73165583893446	-2.66437712065816	2.05227554927034	2.52817728045621	0.282496634927371	NA
ENSG00000229816	1.74611550406348	2.29294648315716	1.80714035495798	2.09203972590976	0.351333324758712	NA
ENSG00000201113	0.16009069937206	0.944990876121327	4.08045587181216	0.17447960810992	0.916457299103633	NA
ENSG00000272754	0	NA	NA	NA	NA	NA
ENSG00000230046	0	NA	NA	NA	NA	NA
ENSG00000207653	0	NA	NA	NA	NA	NA
ENSG00000274159	1.08489500720081	-4.12362464866661	3.93536980835099	2.21452151955249	0.330462939779634	NA
ENSG00000279897	0.209701880646429	0.944982869039424	4.08045587181216	0.123279935712674	0.940221335764211	NA
ENSG00000279544	0.696661590469187	-2.34404906569664	3.95699299418716	1.1388116893301	0.565861548496817	NA
ENSG00000265057	0	NA	NA	NA	NA	NA
ENSG00000230876	0	NA	NA	NA	NA	NA
ENSG00000236854	0	NA	NA	NA	NA	NA
ENSG00000206951	0.201597376724662	-1.77474281527909	4.04412946341623	0.508569551412874	0.775470935315803	NA
ENSG00000223951	0	NA	NA	NA	NA	NA
ENSG00000285577	0.46495500308606	-2.88195566756916	3.97394169715399	1.26345994581283	0.531671228133632	NA
ENSG00000212204	0	NA	NA	NA	NA	NA
ENSG00000252246	0.388759223488084	-0.0168125709164392	4.08045587179129	1.11072803568187	0.573863326681627	NA
ENSG00000283591	0	NA	NA	NA	NA	NA
ENSG00000237133	1.92463760826828	-1.92972954730712	2.31109967011216	5.94399479299438	0.0512009395511223	NA
ENSG00000238038	0	NA	NA	NA	NA	NA
ENSG00000187999	0	NA	NA	NA	NA	NA
ENSG00000228262	0	NA	NA	NA	NA	NA
ENSG00000239649	0	NA	NA	NA	NA	NA
ENSG00000235064	0.212319537320693	0.944982869039424	4.08045587181216	0.128435708456777	0.937800673432792	NA
ENSG00000237790	0	NA	NA	NA	NA	NA
ENSG00000285754	0	NA	NA	NA	NA	NA
ENSG00000272027	0	NA	NA	NA	NA	NA
ENSG00000232153	0	NA	NA	NA	NA	NA
ENSG00000226994	0.0918694602952013	0.944990876121327	4.08045587181216	-0.114662258293399	1	NA
ENSG00000264352	0	NA	NA	NA	NA	NA
ENSG00000237320	0.105667595200262	-0.0167978104560954	4.08045587181216	-0.0651251165777369	1	NA
ENSG00000196085	0	NA	NA	NA	NA	NA
ENSG00000265301	0	NA	NA	NA	NA	NA
ENSG00000207255	0	NA	NA	NA	NA	NA
ENSG00000229013	0	NA	NA	NA	NA	NA
ENSG00000234587	0	NA	NA	NA	NA	NA
ENSG00000233752	0	NA	NA	NA	NA	NA
ENSG00000260025	0	NA	NA	NA	NA	NA
ENSG00000273090	0	NA	NA	NA	NA	NA
ENSG00000270677	0	NA	NA	NA	NA	NA
ENSG00000205221	1.78632301936146	3.79716820036784	2.67257104515698	2.54313278631659	0.28039207339006	NA
ENSG00000279519	0	NA	NA	NA	NA	NA
ENSG00000252756	0	NA	NA	NA	NA	NA
ENSG00000224891	0	NA	NA	NA	NA	NA
ENSG00000138068	0	NA	NA	NA	NA	NA
ENSG00000233159	0	NA	NA	NA	NA	NA
ENSG00000232028	0	NA	NA	NA	NA	NA
ENSG00000207364	0	NA	NA	NA	NA	NA
ENSG00000285925	0	NA	NA	NA	NA	NA
ENSG00000253078	0	NA	NA	NA	NA	NA
ENSG00000236213	0	NA	NA	NA	NA	NA
ENSG00000236572	0	NA	NA	NA	NA	NA
ENSG00000237803	0.0918694602952013	0.944990876121327	4.08045587181216	-0.114662258293399	1	NA
ENSG00000235848	0.644534449495926	-2.22122203276763	3.96141297684316	1.0682759784947	0.586174361027385	NA
ENSG00000280276	0.194379611744042	-0.0168043156321879	4.08045587180558	0.452745684396492	0.797420734134096	NA
ENSG00000229160	1.34867704060273	-0.127379048841094	3.71594686648291	1.16891146729197	0.557409158317937	NA
ENSG00000199603	0.0971898058720211	-0.0167978104560954	4.08045587181216	-0.106091496418354	1	NA
ENSG00000273006	0.194379611744042	-0.0168043156321879	4.08045587180558	0.452745684396492	0.797420734134096	NA
ENSG00000227292	0.0944871169694648	0.944990876121327	4.08045587181216	-0.100783784397724	1	NA
ENSG00000227770	0	NA	NA	NA	NA	NA
ENSG00000213594	0	NA	NA	NA	NA	NA
ENSG00000231367	0.883224538468319	-2.92313331327471	3.97207343435599	0.85020869309038	0.653701570070484	NA
ENSG00000235009	0	NA	NA	NA	NA	NA
ENSG00000271443	0	NA	NA	NA	NA	NA
ENSG00000235586	0.949120539012723	0.899879507618966	2.7079118119813	0.118960621373247	0.942254085744564	NA
ENSG00000232518	0	NA	NA	NA	NA	NA
ENSG00000227238	0	NA	NA	NA	NA	NA
ENSG00000232114	0	NA	NA	NA	NA	NA
ENSG00000223922	0.661664915471132	2.59589774108023	3.84968043104905	0.745997412139289	0.688666123929382	NA
ENSG00000225284	0.22350001555149	-0.0168057661873612	4.08045587180231	0.549459911928519	0.759777268844489	NA
ENSG00000207295	0.0918694602952013	0.944990876121327	4.08045587181216	-0.114662258293399	1	NA
ENSG00000265905	0	NA	NA	NA	NA	NA
ENSG00000269210	0.154985001028687	-0.978554468639244	4.08045587181216	0.163324358090269	0.921583236244205	NA
ENSG00000206985	0	NA	NA	NA	NA	NA
ENSG00000225900	0	NA	NA	NA	NA	NA
ENSG00000202309	0	NA	NA	NA	NA	NA
ENSG00000205111	0.0918694602952013	0.944990876121327	4.08045587181216	-0.114662258293399	1	NA
ENSG00000252473	0.640871220167631	2.28003995453408	3.38379035625555	0.879068672464079	0.644336395347839	NA
ENSG00000273035	1.37346205645258	-1.04482193003071	3.14371937420137	1.66778334752473	0.434355622485978	NA
ENSG00000235653	0	NA	NA	NA	NA	NA
ENSG00000285898	0	NA	NA	NA	NA	NA
ENSG00000233128	0.211335190400524	-0.0168051847038134	4.08045587180357	0.510194873487334	0.774840996299283	NA
ENSG00000237442	0	NA	NA	NA	NA	NA
ENSG00000236533	0.89709226137963	-0.466434530574757	3.00983143608031	0.0677938350354417	0.966671146363075	NA
ENSG00000207218	0	NA	NA	NA	NA	NA
ENSG00000223245	0	NA	NA	NA	NA	NA
ENSG00000214691	0.497681870418788	-1.76353370446724	3.98154326348492	0.807501805828798	0.66781045018892	NA
ENSG00000234362	0.812608152772279	-2.56467044403433	3.59040541409503	1.50680203656646	0.47076275427862	NA
ENSG00000205086	1.72487657046411	1.66986795014983	2.43909302437151	0.454707675638453	0.796638851460274	NA
ENSG00000226398	0	NA	NA	NA	NA	NA
ENSG00000224875	0.183738920590403	1.67659849528702	4.04593818614424	0.440048661771975	0.802499272206643	NA
ENSG00000221300	0	NA	NA	NA	NA	NA
ENSG00000171126	1.16465352914526	-0.505680284067732	2.97105101624075	0.40272459756342	0.817616156549639	NA
ENSG00000232526	0	NA	NA	NA	NA	NA
ENSG00000236913	0	NA	NA	NA	NA	NA
ENSG00000273913	0	NA	NA	NA	NA	NA
ENSG00000215263	0	NA	NA	NA	NA	NA
ENSG00000226523	0	NA	NA	NA	NA	NA
ENSG00000162881	1.8502694981755	-0.495972541595015	2.65762110319753	0.0490925842491876	0.975752518215745	NA
ENSG00000162882	1.84145781885321	2.53461179648925	2.42212089285059	1.63522417105603	0.441484624328304	NA
ENSG00000226491	0.285020351429239	-2.23751726656116	4.01107541062705	0.841547667481748	0.656538571491763	NA
ENSG00000232202	0.194379611744042	-0.0168043156321879	4.08045587180558	0.452745684396492	0.797420734134096	NA
ENSG00000224739	0	NA	NA	NA	NA	NA
ENSG00000231826	1.03142756545511	-3.02759057131747	2.95844201291154	1.58329719915885	0.453097203352921	NA
ENSG00000233978	0	NA	NA	NA	NA	NA
ENSG00000207087	0.0944871169694648	0.944990876121327	4.08045587181216	-0.100783784397724	1	NA
ENSG00000230587	0.423654727721217	0.944970221022961	4.08045587179407	0.621849771898816	0.732768915043556	NA
ENSG00000279873	1.1245871751177	-0.822922111028949	2.98104761156062	0.846991212607307	0.654754052450602	NA
ENSG00000234936	1.00435506143563	-0.281495736456045	2.70764174535327	0.406000569427622	0.816278009019954	NA
ENSG00000252804	0	NA	NA	NA	NA	NA
ENSG00000264071	0	NA	NA	NA	NA	NA
ENSG00000207411	0	NA	NA	NA	NA	NA
ENSG00000223658	1.10426693312168	-1.29594634689578	2.86422611333318	0.758200920452506	0.684476846513339	NA
ENSG00000229695	0	NA	NA	NA	NA	NA
ENSG00000252490	0	NA	NA	NA	NA	NA
ENSG00000138075	0.658332584400987	-3.18301071934505	3.96141297684316	1.02510039660164	0.598966147013607	NA
ENSG00000143921	0.463509997301232	-0.97857441807826	4.08045587179511	0.560051526956624	0.75576427008852	NA
ENSG00000200924	0.963913520532724	-1.21963672983507	3.08280476645709	0.171486171854262	0.917830004376759	NA
ENSG00000264047	0	NA	NA	NA	NA	NA
ENSG00000219391	0	NA	NA	NA	NA	NA
ENSG00000252599	0	NA	NA	NA	NA	NA
ENSG00000224637	0	NA	NA	NA	NA	NA
ENSG00000273106	0	NA	NA	NA	NA	NA
ENSG00000285542	0	NA	NA	NA	NA	NA
ENSG00000226972	0.302396065086993	-2.31439589323946	4.00575587938102	0.88937799935321	0.641023603583264	NA
ENSG00000138079	0.252174806900708	-0.978562475721147	4.08045587181216	0.196476843438587	0.906432764730635	NA
ENSG00000259439	0.105667595200262	-0.0167978104560954	4.08045587181216	-0.0651251165777369	1	NA
ENSG00000278957	0	NA	NA	NA	NA	NA
ENSG00000274520	0	NA	NA	NA	NA	NA
ENSG00000277311	0	NA	NA	NA	NA	NA
ENSG00000276229	0	NA	NA	NA	NA	NA
ENSG00000277809	0	NA	NA	NA	NA	NA
ENSG00000276048	0	NA	NA	NA	NA	NA
ENSG00000274547	0	NA	NA	NA	NA	NA
ENSG00000276670	0	NA	NA	NA	NA	NA
ENSG00000236502	0	NA	NA	NA	NA	NA
ENSG00000138083	0	NA	NA	NA	NA	NA
ENSG00000225156	0	NA	NA	NA	NA	NA
ENSG00000231848	0	NA	NA	NA	NA	NA
ENSG00000231156	0.0921108315334541	-0.978554468639244	4.08045587181216	-0.109254229965605	1	NA
ENSG00000205054	0.0921108315334541	-0.978554468639244	4.08045587181216	-0.109254229965605	1	NA
ENSG00000231054	0	NA	NA	NA	NA	NA
ENSG00000239396	0	NA	NA	NA	NA	NA
ENSG00000228481	0	NA	NA	NA	NA	NA
ENSG00000233829	0	NA	NA	NA	NA	NA
ENSG00000232696	0	NA	NA	NA	NA	NA
ENSG00000231336	1.41806219559428	-0.0306701524512873	2.26859245751297	0.214647309236426	0.898234908062903	NA
ENSG00000233335	0	NA	NA	NA	NA	NA
ENSG00000278764	0	NA	NA	NA	NA	NA
ENSG00000228100	0.990678808296072	-0.879322117940868	3.480346983701	0.377730078866957	0.827898232769774	NA
ENSG00000187600	0	NA	NA	NA	NA	NA
ENSG00000284608	0	NA	NA	NA	NA	NA
ENSG00000241791	0	NA	NA	NA	NA	NA
ENSG00000284701	0	NA	NA	NA	NA	NA
ENSG00000253515	0	NA	NA	NA	NA	NA
ENSG00000279254	0.922102864466634	3.32901524033297	2.59205959376723	2.0186464383937	0.364465559415882	NA
ENSG00000222005	0.717114685845202	1.26394738974509	3.2961375249721	0.252988019820535	0.88117942787155	NA
ENSG00000239332	0.813527652930309	-3.54962975454711	2.97849857367256	2.12522283849078	0.345552249261154	NA
ENSG00000226548	0	NA	NA	NA	NA	NA
ENSG00000272814	0	NA	NA	NA	NA	NA
ENSG00000233845	0.291569417616063	-0.0168091402011178	4.08045587179607	0.826951436403981	0.661347592894136	NA
ENSG00000273269	0	NA	NA	NA	NA	NA
ENSG00000225187	0.349364612772729	-0.97856898089447	4.08045587180558	0.358023465100228	0.836096089800216	NA
ENSG00000234690	1.89956776931638	0.027168975564282	2.33140985739643	0.175567679403237	0.915958849263815	NA
ENSG00000226087	0.154985001028687	-0.978554468639244	4.08045587181216	0.163324358090269	0.921583236244205	NA
ENSG00000222685	0	NA	NA	NA	NA	NA
ENSG00000207923	0.105667595200262	-0.0167978104560954	4.08045587181216	-0.0651251165777369	1	NA
ENSG00000277396	0	NA	NA	NA	NA	NA
ENSG00000235760	0.501726053111357	2.19756357911915	3.52512202854855	0.697199511578187	0.705675516294674	NA
ENSG00000224443	0	NA	NA	NA	NA	NA
ENSG00000224058	0	NA	NA	NA	NA	NA
ENSG00000283502	0	NA	NA	NA	NA	NA
ENSG00000235369	2.02906216647422	-0.552386530027244	1.99084988136478	0.0758088269330912	0.962804967682122	NA
ENSG00000236549	0	NA	NA	NA	NA	NA
ENSG00000230773	2.12237211012365	0.775184122974209	2.10711846460007	6.29957552143749	0.042861222736863	NA
ENSG00000226473	0	NA	NA	NA	NA	NA
ENSG00000275423	0	NA	NA	NA	NA	NA
ENSG00000201010	0	NA	NA	NA	NA	NA
ENSG00000251889	0	NA	NA	NA	NA	NA
ENSG00000272663	2.22753968607833	0.393525546446951	1.72658441777162	0.07797446701219	0.961762987409308	NA
ENSG00000202227	0	NA	NA	NA	NA	NA
ENSG00000068781	0	NA	NA	NA	NA	NA
ENSG00000242441	0	NA	NA	NA	NA	NA
ENSG00000279956	0	NA	NA	NA	NA	NA
ENSG00000239995	0	NA	NA	NA	NA	NA
ENSG00000138039	0.16009069937206	0.944990876121327	4.08045587181216	0.17447960810992	0.916457299103633	NA
ENSG00000232285	0	NA	NA	NA	NA	NA
ENSG00000282890	0	NA	NA	NA	NA	NA
ENSG00000214602	0	NA	NA	NA	NA	NA
ENSG00000170820	0	NA	NA	NA	NA	NA
ENSG00000212036	0	NA	NA	NA	NA	NA
ENSG00000282998	0	NA	NA	NA	NA	NA
ENSG00000206915	0	NA	NA	NA	NA	NA
ENSG00000282828	0	NA	NA	NA	NA	NA
ENSG00000234253	0	NA	NA	NA	NA	NA
ENSG00000212580	0	NA	NA	NA	NA	NA
ENSG00000179915	0.0921108315334541	-0.978554468639244	4.08045587181216	-0.109254229965605	1	NA
ENSG00000285548	0	NA	NA	NA	NA	NA
ENSG00000230327	0	NA	NA	NA	NA	NA
ENSG00000283058	0	NA	NA	NA	NA	NA
ENSG00000216191	0	NA	NA	NA	NA	NA
ENSG00000238165	0.105667595200262	-0.0167978104560954	4.08045587181216	-0.0651251165777369	1	NA
ENSG00000231918	0	NA	NA	NA	NA	NA
ENSG00000224344	0	NA	NA	NA	NA	NA
ENSG00000223710	0	NA	NA	NA	NA	NA
ENSG00000230840	0	NA	NA	NA	NA	NA
ENSG00000226366	0	NA	NA	NA	NA	NA
ENSG00000236538	0	NA	NA	NA	NA	NA
ENSG00000202195	0	NA	NA	NA	NA	NA
ENSG00000225444	0	NA	NA	NA	NA	NA
ENSG00000225842	0	NA	NA	NA	NA	NA
ENSG00000236837	0	NA	NA	NA	NA	NA
ENSG00000204993	0	NA	NA	NA	NA	NA
ENSG00000233083	0	NA	NA	NA	NA	NA
ENSG00000264975	0	NA	NA	NA	NA	NA
ENSG00000228033	0.908591898832028	-1.77476581635697	4.04412816735033	1.05552343821884	0.589923908461177	NA
ENSG00000232604	0	NA	NA	NA	NA	NA
ENSG00000232668	0.309970002057374	-2.28099032276316	4.00803374409698	0.83473492895709	0.658778797653818	NA
ENSG00000251942	0	NA	NA	NA	NA	NA
ENSG00000223897	0	NA	NA	NA	NA	NA
ENSG00000207456	0	NA	NA	NA	NA	NA
ENSG00000270898	2.37635253145614	-5.20016798490472	2.09473666823222	8.52886401328179	0.0140598507673716	NA
ENSG00000265452	2.70791319072651	-1.30315048207376	1.465930423866	0.856181585569196	0.651752237711816	NA
ENSG00000235937	0.644775820734179	-3.40311165933245	3.95374549855999	1.67923455248267	0.43187578092523	NA
ENSG00000241114	0	NA	NA	NA	NA	NA
ENSG00000252934	0	NA	NA	NA	NA	NA
ENSG00000178021	0.16009069937206	0.944990876121327	4.08045587181216	0.17447960810992	0.916457299103633	NA
ENSG00000177994	0.535633894314345	-0.978578482850711	4.08045587178986	0.820776745003549	0.663392556672137	NA
ENSG00000228108	0	NA	NA	NA	NA	NA
ENSG00000237887	0	NA	NA	NA	NA	NA
ENSG00000234943	0.288866728713507	0.94497636386333	4.08045587180558	0.331145896310048	0.847408044096786	NA
ENSG00000231334	0	NA	NA	NA	NA	NA
ENSG00000285519	0	NA	NA	NA	NA	NA
ENSG00000252507	0	NA	NA	NA	NA	NA
ENSG00000200086	0	NA	NA	NA	NA	NA
ENSG00000203327	1.91562729137797	-0.290554362450677	1.6149389130767	0.0326912956343719	0.983787217376535	NA
ENSG00000206964	0.275849752123857	0.714832108114909	4.04593782478951	0.337287974752943	0.844809612741309	NA
ENSG00000233594	0.154985001028687	-0.978554468639244	4.08045587181216	0.163324358090269	0.921583236244205	NA
ENSG00000238619	0	NA	NA	NA	NA	NA
ENSG00000238493	0	NA	NA	NA	NA	NA
ENSG00000239189	0	NA	NA	NA	NA	NA
ENSG00000212175	0.685251590091148	0.723108666039117	3.34711404194953	0.369664797306363	0.831243589723045	NA
ENSG00000272606	0	NA	NA	NA	NA	NA
ENSG00000202344	0	NA	NA	NA	NA	NA
ENSG00000272180	0.16009069937206	0.944990876121327	4.08045587181216	0.17447960810992	0.916457299103633	NA
ENSG00000226702	0	NA	NA	NA	NA	NA
ENSG00000207548	0	NA	NA	NA	NA	NA
ENSG00000207798	0	NA	NA	NA	NA	NA
ENSG00000211520	0	NA	NA	NA	NA	NA
ENSG00000229805	0	NA	NA	NA	NA	NA
ENSG00000271894	0	NA	NA	NA	NA	NA
ENSG00000233251	0.53211618399138	-3.11413893490364	3.95224743308022	1.46246731279606	0.481314846541157	NA
ENSG00000055813	0.469242014496147	-2.94813878169552	3.97096407868922	1.34180996397386	0.511245700220609	NA
ENSG00000199395	0	NA	NA	NA	NA	NA
ENSG00000231570	0	NA	NA	NA	NA	NA
ENSG00000271115	0	NA	NA	NA	NA	NA
ENSG00000285755	0	NA	NA	NA	NA	NA
ENSG00000270569	0	NA	NA	NA	NA	NA
ENSG00000212168	0	NA	NA	NA	NA	NA
ENSG00000271615	0	NA	NA	NA	NA	NA
ENSG00000273063	0	NA	NA	NA	NA	NA
ENSG00000225226	0	NA	NA	NA	NA	NA
ENSG00000233723	0	NA	NA	NA	NA	NA
ENSG00000285673	0	NA	NA	NA	NA	NA
ENSG00000222030	0	NA	NA	NA	NA	NA
ENSG00000271955	0	NA	NA	NA	NA	NA
ENSG00000233891	0	NA	NA	NA	NA	NA
ENSG00000231815	0	NA	NA	NA	NA	NA
ENSG00000270447	0	NA	NA	NA	NA	NA
ENSG00000200101	0	NA	NA	NA	NA	NA
ENSG00000252726	0	NA	NA	NA	NA	NA
ENSG00000285611	0	NA	NA	NA	NA	NA
ENSG00000228590	0.509155632683049	3.01456462888079	3.96708285664344	1.37703792656107	0.502319472009589	NA
ENSG00000200807	0	NA	NA	NA	NA	NA
ENSG00000266078	0	NA	NA	NA	NA	NA
ENSG00000233953	0	NA	NA	NA	NA	NA
ENSG00000242158	0	NA	NA	NA	NA	NA
ENSG00000213495	0.192668148657532	-0.0167737891437249	4.08045587181216	0.117684985869255	0.942855263827989	NA
ENSG00000252718	0	NA	NA	NA	NA	NA
ENSG00000271707	0.556354662125967	-0.0168157224030369	4.03421296750293	1.49898566061329	0.472606183502314	NA
ENSG00000228414	0.31221203209527	-0.0168098751177475	4.08045587179492	0.881067163057006	0.643692866810426	NA
ENSG00000241524	0	NA	NA	NA	NA	NA
ENSG00000237024	0	NA	NA	NA	NA	NA
ENSG00000201076	0.235664840702455	-0.0168063276392443	4.08045587180114	0.588489706384449	0.745094030454258	NA
ENSG00000267520	0	NA	NA	NA	NA	NA
ENSG00000222251	0	NA	NA	NA	NA	NA
ENSG00000274769	0.184221663066908	-1.68711496420536	4.04920451042284	0.447468765276353	0.799527474545992	NA
ENSG00000271889	1.68552620571499	-4.54441336618059	2.26158295413534	4.76710040939278	0.0922225865773863	NA
ENSG00000273302	1.66938557074378	-1.6862262107252	2.36415766586881	0.577819189374168	0.749079923146453	NA
ENSG00000271146	0	NA	NA	NA	NA	NA
ENSG00000234624	0	NA	NA	NA	NA	NA
ENSG00000206937	0	NA	NA	NA	NA	NA
ENSG00000285857	1.41385885832436	-2.50033580730147	2.48257388603452	0.862079659597576	0.649833027540558	NA
ENSG00000271243	0	NA	NA	NA	NA	NA
ENSG00000226884	0	NA	NA	NA	NA	NA
ENSG00000206973	0	NA	NA	NA	NA	NA
ENSG00000213486	0	NA	NA	NA	NA	NA
ENSG00000227361	0	NA	NA	NA	NA	NA
ENSG00000229831	0	NA	NA	NA	NA	NA
ENSG00000230702	0	NA	NA	NA	NA	NA
ENSG00000277498	0	NA	NA	NA	NA	NA
ENSG00000236498	0.882998713087247	1.23389253074824	3.15560003439579	0.484785281007373	0.784747993205641	NA
ENSG00000278523	0	NA	NA	NA	NA	NA
ENSG00000242735	0	NA	NA	NA	NA	NA
ENSG00000271657	0.0971898058720211	-0.0167978104560954	4.08045587181216	-0.106091496418354	1	NA
ENSG00000266097	0	NA	NA	NA	NA	NA
ENSG00000239958	0	NA	NA	NA	NA	NA
ENSG00000270335	0	NA	NA	NA	NA	NA
ENSG00000228541	2.10643251881416	2.85978537527122	2.23683587173347	1.8860875176809	0.389440666076363	NA
ENSG00000241625	0	NA	NA	NA	NA	NA
ENSG00000233702	0	NA	NA	NA	NA	NA
ENSG00000229503	0.68854094801079	0.41994410387211	3.85507163357299	0.0179534702882158	0.991063435452683	NA
ENSG00000232144	0	NA	NA	NA	NA	NA
ENSG00000230595	0	NA	NA	NA	NA	NA
ENSG00000226622	0.291569417616063	-0.0168091402011178	4.08045587179607	0.826951436403981	0.661347592894136	NA
ENSG00000252436	0	NA	NA	NA	NA	NA
ENSG00000226605	0	NA	NA	NA	NA	NA
ENSG00000237162	0.0921108315334541	-0.978554468639244	4.08045587181216	-0.109254229965605	1	NA
ENSG00000270437	0	NA	NA	NA	NA	NA
ENSG00000232403	0.201597376724662	-1.77474281527909	4.04412946341623	0.508569551412874	0.775470935315803	NA
ENSG00000242412	0	NA	NA	NA	NA	NA
ENSG00000283636	0	NA	NA	NA	NA	NA
ENSG00000233716	0	NA	NA	NA	NA	NA
ENSG00000279485	0	NA	NA	NA	NA	NA
ENSG00000229920	0.576500234819335	-0.782284568185425	3.05082827177111	0.0357472963837289	0.982285138020942	NA
ENSG00000234488	0	NA	NA	NA	NA	NA
ENSG00000228872	0	NA	NA	NA	NA	NA
ENSG00000229221	0	NA	NA	NA	NA	NA
ENSG00000251775	1.3094509827828	1.33877333448928	2.26377076240442	0.437662353717876	0.803457348897851	NA
ENSG00000228079	0.80367892470515	-1.61190140464063	3.92140610625262	0.983564256042797	0.611535587787713	NA
ENSG00000230923	0	NA	NA	NA	NA	NA
ENSG00000270354	0.749910828617625	1.50316935821496	2.83054355612794	0.356687665052604	0.836654704927265	NA
ENSG00000238012	0	NA	NA	NA	NA	NA
ENSG00000238201	0	NA	NA	NA	NA	NA
ENSG00000264297	0	NA	NA	NA	NA	NA
ENSG00000283222	0	NA	NA	NA	NA	NA
ENSG00000236148	0.302396065086993	-2.31439589323946	4.00575587938102	0.88937799935321	0.641023603583264	NA
ENSG00000223935	2.43763452197705	1.72005905357264	1.54347243812779	1.21003508610935	0.546064846910215	NA
ENSG00000237217	0.18897423393893	1.70382229280615	4.04438622734021	0.458797314210997	0.795011533325392	NA
ENSG00000223863	2.27115213081218	2.08540845645977	2.40639359389905	1.07790004043713	0.583360447596709	NA
ENSG00000283204	0.18897423393893	1.70382229280615	4.04438622734021	0.458797314210997	0.795011533325392	NA
ENSG00000252414	0.354470311116102	0.94497636386333	4.08045587180558	0.352489113465776	0.838412918738914	NA
ENSG00000233694	0.372798186757625	2.17668486364703	4.01361172753567	0.532014436857786	0.766433595034644	NA
ENSG00000226756	2.19712499196128	2.05846940720244	1.85521076464717	1.91617974416384	0.383624959320528	NA
ENSG00000227791	0	NA	NA	NA	NA	NA
ENSG00000275588	0	NA	NA	NA	NA	NA
ENSG00000199964	0	NA	NA	NA	NA	NA
ENSG00000234572	0.276332494600362	-2.19777143285328	4.01393476702586	0.817316398216622	0.664541334328809	NA
ENSG00000237638	0	NA	NA	NA	NA	NA
ENSG00000244534	0	NA	NA	NA	NA	NA
ENSG00000227394	0.32018139874412	2.30518906951934	4.00467450419701	0.855814658809877	0.651871821349322	NA
ENSG00000252892	0.117832420351228	-0.0167978104560954	4.08045587181216	-0.0106642249920101	1	NA
ENSG00000232613	0.661409818786254	3.42093275064118	3.95240554969661	1.69855539929498	0.427723765426579	NA
ENSG00000272025	0	NA	NA	NA	NA	NA
ENSG00000232693	0.201597376724662	-1.77474281527909	4.04412946341623	0.508569551412874	0.775470935315803	NA
ENSG00000204929	1.02127746320064	1.27187391670204	3.36271674236651	1.35382704359713	0.508183070258391	NA
ENSG00000234255	0	NA	NA	NA	NA	NA
ENSG00000237979	0.557417560072746	-0.885094434059503	3.95099860800802	0.69333519394047	0.707040311542731	NA
ENSG00000223739	0	NA	NA	NA	NA	NA
ENSG00000243029	0	NA	NA	NA	NA	NA
ENSG00000251900	0	NA	NA	NA	NA	NA
ENSG00000235725	0	NA	NA	NA	NA	NA
ENSG00000281920	1.08894064737264	-3.03965524638953	2.70836717674163	3.18771575411276	0.20314040738029	NA
ENSG00000214533	0	NA	NA	NA	NA	NA
ENSG00000280257	0	NA	NA	NA	NA	NA
ENSG00000227293	0.0944871169694648	0.944990876121327	4.08045587181216	-0.100783784397724	1	NA
ENSG00000225815	0.879623518799645	-0.158277521812835	3.54444658379118	0.994888210768071	0.608082870959397	NA
ENSG00000264525	0	NA	NA	NA	NA	NA
ENSG00000226819	2.53178600764712	3.24830486411553	2.07294067884717	3.34184603086502	0.18807339085662	NA
ENSG00000230749	1.4476761464913	-0.461398775246268	2.20255641422217	0.0495237689262851	0.975542176123385	NA
ENSG00000237179	0	NA	NA	NA	NA	NA
ENSG00000224071	0	NA	NA	NA	NA	NA
ENSG00000230355	0	NA	NA	NA	NA	NA
ENSG00000230525	0	NA	NA	NA	NA	NA
ENSG00000232688	0	NA	NA	NA	NA	NA
ENSG00000223859	0	NA	NA	NA	NA	NA
ENSG00000236605	0	NA	NA	NA	NA	NA
ENSG00000224173	0	NA	NA	NA	NA	NA
ENSG00000235495	0	NA	NA	NA	NA	NA
ENSG00000286002	0	NA	NA	NA	NA	NA
ENSG00000237013	0	NA	NA	NA	NA	NA
ENSG00000235968	0	NA	NA	NA	NA	NA
ENSG00000284932	0	NA	NA	NA	NA	NA
ENSG00000236259	0	NA	NA	NA	NA	NA
ENSG00000273398	0	NA	NA	NA	NA	NA
ENSG00000273275	0	NA	NA	NA	NA	NA
ENSG00000273064	1.11597008501292	0.413306692748574	2.62707674752896	0.0535364454665341	0.973586870679285	NA
ENSG00000203395	0	NA	NA	NA	NA	NA
ENSG00000229462	0	NA	NA	NA	NA	NA
ENSG00000214525	0.105667595200262	-0.0167978104560954	4.08045587181216	-0.0651251165777369	1	NA
ENSG00000169618	0.183738920590403	1.67659849528702	4.04593818614424	0.440048661771975	0.802499272206643	NA
ENSG00000237576	0	NA	NA	NA	NA	NA
ENSG00000228329	0	NA	NA	NA	NA	NA
ENSG00000163217	0	NA	NA	NA	NA	NA
ENSG00000283586	0	NA	NA	NA	NA	NA
ENSG00000183607	0	NA	NA	NA	NA	NA
ENSG00000266649	0	NA	NA	NA	NA	NA
ENSG00000251850	0	NA	NA	NA	NA	NA
ENSG00000199460	0	NA	NA	NA	NA	NA
ENSG00000271597	0	NA	NA	NA	NA	NA
ENSG00000252250	0	NA	NA	NA	NA	NA
ENSG00000244236	0	NA	NA	NA	NA	NA
ENSG00000207016	0	NA	NA	NA	NA	NA
ENSG00000232228	0	NA	NA	NA	NA	NA
ENSG00000229948	0.462486764459052	-1.35261455096152	4.00575538416991	0.574859183240493	0.750189384530627	NA
ENSG00000231024	0.655893326140676	-2.31441555860891	4.00575455337401	0.686140425704131	0.709588387586602	NA
ENSG00000275381	0	NA	NA	NA	NA	NA
ENSG00000270723	0	NA	NA	NA	NA	NA
ENSG00000263669	0	NA	NA	NA	NA	NA
ENSG00000233060	0	NA	NA	NA	NA	NA
ENSG00000225392	1.15129413410321	1.22718654404768	3.01190343066751	0.221010467579042	0.895381643938157	NA
ENSG00000231327	0.669049182122436	3.16224001874474	3.96127530578965	0.996077854343458	0.607721277571501	NA
ENSG00000221238	0	NA	NA	NA	NA	NA
ENSG00000233849	0	NA	NA	NA	NA	NA
ENSG00000235289	0.317002785600787	-0.0168100497659876	4.08045587179466	0.894723774573849	0.63931250733802	NA
ENSG00000229229	0	NA	NA	NA	NA	NA
ENSG00000224606	0	NA	NA	NA	NA	NA
ENSG00000075340	2.59217141545457	-0.361252309978087	1.59039803842182	0.485221590575996	0.784576815348757	NA
ENSG00000235035	0	NA	NA	NA	NA	NA
ENSG00000183733	0	NA	NA	NA	NA	NA
ENSG00000228034	0	NA	NA	NA	NA	NA
ENSG00000152672	0	NA	NA	NA	NA	NA
ENSG00000231386	0	NA	NA	NA	NA	NA
ENSG00000116031	0	NA	NA	NA	NA	NA
ENSG00000237751	0	NA	NA	NA	NA	NA
ENSG00000277764	0	NA	NA	NA	NA	NA
ENSG00000258881	1.20461328560017	-3.96842866967888	3.19775191971766	1.88556787865349	0.389541863506804	NA
ENSG00000239322	0	NA	NA	NA	NA	NA
ENSG00000226186	0.100798688362331	-0.978554468639244	4.08045587181216	-0.0639975431197222	1	NA
ENSG00000241159	0	NA	NA	NA	NA	NA
ENSG00000144031	1.48156074131076	0.687226261203467	2.33758396637021	0.115057909693064	0.944094553877743	NA
ENSG00000228384	0.562144808958081	-2.88196301785121	3.97394135899713	0.85312699090704	0.652748417702875	NA
ENSG00000236469	0.843739918097663	1.99516719474601	3.74163359563186	1.04038755749856	0.59440535368345	NA
ENSG00000234485	0	NA	NA	NA	NA	NA
ENSG00000272735	0.417801473963117	-0.978574715025485	4.08045587179466	0.601961941937176	0.740091855843886	NA
ENSG00000233870	0	NA	NA	NA	NA	NA
ENSG00000200779	0	NA	NA	NA	NA	NA
ENSG00000233971	0.0971898058720211	-0.0167978104560954	4.08045587181216	-0.106091496418354	1	NA
ENSG00000228568	0	NA	NA	NA	NA	NA
ENSG00000222536	0	NA	NA	NA	NA	NA
ENSG00000212378	0	NA	NA	NA	NA	NA
ENSG00000135638	0	NA	NA	NA	NA	NA
ENSG00000278060	0	NA	NA	NA	NA	NA
ENSG00000272702	2.13038106560197	4.47498778516432	2.12392950791413	4.54288037462472	0.103163498282653	NA
ENSG00000214513	0	NA	NA	NA	NA	NA
ENSG00000135625	1.06807640403713	-3.46993056965783	2.83224910971606	1.84063490568708	0.398392550160231	NA
ENSG00000252988	0	NA	NA	NA	NA	NA
ENSG00000285068	0	NA	NA	NA	NA	NA
ENSG00000214484	0	NA	NA	NA	NA	NA
ENSG00000284902	0	NA	NA	NA	NA	NA
ENSG00000144035	0	NA	NA	NA	NA	NA
ENSG00000163016	2.35726403763496	-1.31175739848806	1.65772577629529	0.720644823111066	0.697451423419039	NA
ENSG00000204872	0	NA	NA	NA	NA	NA
ENSG00000273245	2.29234102828876	0.957275045316191	1.82226285559232	1.73963562568861	0.419027883792145	NA
ENSG00000280037	1.12881209654871	-1.81088302753914	2.24969888777722	0.947087808872997	0.622791240121639	NA
ENSG00000187833	0	NA	NA	NA	NA	NA
ENSG00000271536	0	NA	NA	NA	NA	NA
ENSG00000163017	0.0918694602952013	0.944990876121327	4.08045587181216	-0.114662258293399	1	NA
ENSG00000201876	0.0971898058720211	-0.0167978104560954	4.08045587181216	-0.106091496418354	1	NA
ENSG00000279181	0.275608380885604	2.17669287073442	4.0136117275401	0.809574021524789	0.667118884870501	NA
ENSG00000217702	2.38382179310542	-0.0702237236879291	1.9828456237769	0.151763526328011	0.926925796853871	NA
ENSG00000279201	0	NA	NA	NA	NA	NA
ENSG00000279070	0	NA	NA	NA	NA	NA
ENSG00000264324	0.869153728587389	-0.0400577949454172	2.6909608901713	0.00327220614456536	0.998365234614718	NA
ENSG00000229798	0	NA	NA	NA	NA	NA
ENSG00000252214	0	NA	NA	NA	NA	NA
ENSG00000234632	0	NA	NA	NA	NA	NA
ENSG00000225658	0	NA	NA	NA	NA	NA
ENSG00000237737	1.1050814227462	-2.55888717454421	2.55588203911493	1.09045493372534	0.579709903548255	NA
ENSG00000234521	1.79226484773559	1.90800943406601	2.19218615136424	2.37224126023394	0.305403743029964	NA
ENSG00000233155	1.54466632737666	-1.06562652780133	2.16370959320195	0.43420595378916	0.804847084384097	NA
ENSG00000274049	0	NA	NA	NA	NA	NA
ENSG00000204822	0	NA	NA	NA	NA	NA
ENSG00000272183	1.2046281694879	-2.88197059264007	3.9739410104905	1.04410230202962	0.593302346329768	NA
ENSG00000233872	0	NA	NA	NA	NA	NA
ENSG00000108442	0	NA	NA	NA	NA	NA
ENSG00000236209	2.06012384138759	1.37302810584974	2.36144390915743	0.574821859656957	0.750203384539339	NA
ENSG00000115353	0.47513827374988	2.62200271707136	3.98565973929672	0.738074923226501	0.691399509024148	NA
ENSG00000263909	0	NA	NA	NA	NA	NA
ENSG00000270571	0.620207436296512	0.944964498777533	4.08045587178753	0.985287645189871	0.611008857862942	NA
ENSG00000236167	0	NA	NA	NA	NA	NA
ENSG00000237293	0	NA	NA	NA	NA	NA
ENSG00000238410	0	NA	NA	NA	NA	NA
ENSG00000231172	0.306806654290157	1.70381428570972	4.04438622733727	0.335246918297408	0.845672204873147	NA
ENSG00000230477	0	NA	NA	NA	NA	NA
ENSG00000221638	0	NA	NA	NA	NA	NA
ENSG00000226247	0.619940004114747	-3.30528651486391	3.9570120170335	1.5797831706828	0.453894001378177	NA
ENSG00000270696	0	NA	NA	NA	NA	NA
ENSG00000270462	0.0921108315334541	-0.978554468639244	4.08045587181216	-0.109254229965605	1	NA
ENSG00000286045	0.105667595200262	-0.0167978104560954	4.08045587181216	-0.0651251165777369	1	NA
ENSG00000270996	0.381275976085866	2.17668486364703	4.01361172753567	0.528438032877499	0.767805359244806	NA
ENSG00000233107	0	NA	NA	NA	NA	NA
ENSG00000228209	0	NA	NA	NA	NA	NA
ENSG00000271356	0	NA	NA	NA	NA	NA
ENSG00000200488	1.33174114554387	-0.637538577343426	2.24600344641772	1.24890379829136	0.535554886180098	NA
ENSG00000251947	0	NA	NA	NA	NA	NA
ENSG00000286202	0	NA	NA	NA	NA	NA
ENSG00000176204	0	NA	NA	NA	NA	NA
ENSG00000200028	0	NA	NA	NA	NA	NA
ENSG00000234653	0	NA	NA	NA	NA	NA
ENSG00000227088	0	NA	NA	NA	NA	NA
ENSG00000230968	0	NA	NA	NA	NA	NA
ENSG00000237077	0	NA	NA	NA	NA	NA
ENSG00000233605	0	NA	NA	NA	NA	NA
ENSG00000229494	0	NA	NA	NA	NA	NA
ENSG00000214429	0	NA	NA	NA	NA	NA
ENSG00000270470	0	NA	NA	NA	NA	NA
ENSG00000234877	0	NA	NA	NA	NA	NA
ENSG00000286260	0	NA	NA	NA	NA	NA
ENSG00000202423	0	NA	NA	NA	NA	NA
ENSG00000200048	0	NA	NA	NA	NA	NA
ENSG00000143954	0	NA	NA	NA	NA	NA
ENSG00000172023	0	NA	NA	NA	NA	NA
ENSG00000115386	0	NA	NA	NA	NA	NA
ENSG00000204787	0	NA	NA	NA	NA	NA
ENSG00000172016	0	NA	NA	NA	NA	NA
ENSG00000224879	0	NA	NA	NA	NA	NA
ENSG00000066032	0.30689168651845	0.944975326761333	4.0804558718032	0.369318473603371	0.831387541865236	NA
ENSG00000286227	0	NA	NA	NA	NA	NA
ENSG00000229385	0	NA	NA	NA	NA	NA
ENSG00000277171	0	NA	NA	NA	NA	NA
ENSG00000230237	0	NA	NA	NA	NA	NA
ENSG00000252031	0	NA	NA	NA	NA	NA
ENSG00000266436	0	NA	NA	NA	NA	NA
ENSG00000276917	0	NA	NA	NA	NA	NA
ENSG00000224731	0	NA	NA	NA	NA	NA
ENSG00000223427	0.209943251884682	-0.978562475721147	4.08045587181216	0.127882447325804	0.938060133649056	NA
ENSG00000162951	0.64308622206641	3.38239548530565	3.95363009242298	1.67077454041115	0.433706487305032	NA
ENSG00000237031	0	NA	NA	NA	NA	NA
ENSG00000230975	0.18897423393893	1.70382229280615	4.04438622734021	0.458797314210997	0.795011533325392	NA
ENSG00000234429	0	NA	NA	NA	NA	NA
ENSG00000231722	0	NA	NA	NA	NA	NA
ENSG00000235519	0	NA	NA	NA	NA	NA
ENSG00000200890	0	NA	NA	NA	NA	NA
ENSG00000233444	0	NA	NA	NA	NA	NA
ENSG00000242118	0	NA	NA	NA	NA	NA
ENSG00000231781	0	NA	NA	NA	NA	NA
ENSG00000229560	0	NA	NA	NA	NA	NA
ENSG00000252897	0	NA	NA	NA	NA	NA
ENSG00000201311	0	NA	NA	NA	NA	NA
ENSG00000237498	0	NA	NA	NA	NA	NA
ENSG00000226860	0	NA	NA	NA	NA	NA
ENSG00000226700	0	NA	NA	NA	NA	NA
ENSG00000225045	0	NA	NA	NA	NA	NA
ENSG00000224695	0	NA	NA	NA	NA	NA
ENSG00000227789	0	NA	NA	NA	NA	NA
ENSG00000286211	0	NA	NA	NA	NA	NA
ENSG00000168129	0	NA	NA	NA	NA	NA
ENSG00000223977	0	NA	NA	NA	NA	NA
ENSG00000232548	0	NA	NA	NA	NA	NA
ENSG00000224627	0	NA	NA	NA	NA	NA
ENSG00000199295	0	NA	NA	NA	NA	NA
ENSG00000228225	0	NA	NA	NA	NA	NA
ENSG00000228902	0	NA	NA	NA	NA	NA
ENSG00000182814	0.357869126105776	-0.0167817962256273	4.08045587181216	0.00078677477974054	0.999606689976804	NA
ENSG00000228272	0	NA	NA	NA	NA	NA
ENSG00000259056	0	NA	NA	NA	NA	NA
ENSG00000235847	0.714078218452651	0.0127907850565722	2.59707228752058	0.00675204783885164	0.996629668441676	NA
ENSG00000276362	0	NA	NA	NA	NA	NA
ENSG00000213400	0	NA	NA	NA	NA	NA
ENSG00000213399	0.395525549729815	-0.0167867519956846	3.84869600292064	0.0822173669331328	0.959724818059236	NA
ENSG00000260840	0.691155288575077	-2.3144167763184	4.00575447126578	0.725681182012572	0.695697325070822	NA
ENSG00000235463	0	NA	NA	NA	NA	NA
ENSG00000225787	0	NA	NA	NA	NA	NA
ENSG00000231134	0	NA	NA	NA	NA	NA
ENSG00000200701	0	NA	NA	NA	NA	NA
ENSG00000230299	0	NA	NA	NA	NA	NA
ENSG00000239143	0	NA	NA	NA	NA	NA
ENSG00000270532	1.01690881979324	-2.93969547083107	2.98684208984833	1.57233235871076	0.455588094440838	NA
ENSG00000271014	0	NA	NA	NA	NA	NA
ENSG00000202382	0.846829081050832	2.36500237394535	3.65073917217294	0.687033331876698	0.709271660368156	NA
ENSG00000278590	0.740014454503871	-2.2741889655871	3.77816064730447	0.844111292412808	0.655697551296961	NA
ENSG00000273196	1.29629322679218	-0.601130654311312	2.88158784639382	0.100402981010944	0.951037780111062	NA
ENSG00000286011	1.50502968336917	-4.4976372127605	2.43387496120324	4.76902316576941	0.0921339683987979	NA
ENSG00000152292	0.619940004114747	-3.30528651486391	3.9570120170335	1.5797831706828	0.453894001378177	NA
ENSG00000207207	0	NA	NA	NA	NA	NA
ENSG00000244399	0	NA	NA	NA	NA	NA
ENSG00000199936	0	NA	NA	NA	NA	NA
ENSG00000229648	0	NA	NA	NA	NA	NA
ENSG00000276281	0.0971898058720211	-0.0167978104560954	4.08045587181216	-0.106091496418354	1	NA
ENSG00000168878	0.0944871169694648	0.944990876121327	4.08045587181216	-0.100783784397724	1	NA
ENSG00000115523	0.569799331620226	-2.01163456078152	3.90188336046388	0.977119921848949	0.613509235641274	NA
ENSG00000203363	0.46495500308606	-2.88195566756916	3.97394169715399	1.26345994581283	0.531671228133632	NA
ENSG00000199687	0	NA	NA	NA	NA	NA
ENSG00000278783	0	NA	NA	NA	NA	NA
ENSG00000229498	0	NA	NA	NA	NA	NA
ENSG00000252321	0	NA	NA	NA	NA	NA
ENSG00000232504	0.734530845631208	0.118111882038499	3.67730586887638	0.855927499831438	0.651835043445721	NA
ENSG00000272564	0.521778775468781	0.547230282258262	3.96765308329435	0.595968507197187	0.742313028414662	NA
ENSG00000200241	0.475166399772806	1.34342409377761	4.00467399151939	0.573172862150702	0.750822181358032	NA
ENSG00000265420	0	NA	NA	NA	NA	NA
ENSG00000202537	0	NA	NA	NA	NA	NA
ENSG00000251974	0	NA	NA	NA	NA	NA
ENSG00000200563	0.197988494234352	-0.978562475721147	4.08045587181216	0.109600131982781	0.946674401441678	NA
ENSG00000153563	2.46764807710749	-2.34717026202222	1.69250410094662	2.05680036568825	0.357578563537636	NA
ENSG00000172116	0	NA	NA	NA	NA	NA
ENSG00000233673	0.312133878762855	-0.978569849966092	4.08045587180357	0.371320541497301	0.830555711127611	NA
ENSG00000213605	0	NA	NA	NA	NA	NA
ENSG00000187627	2.53252346761251	-2.33433235964695	2.51721585857104	2.41139463722493	0.299483091550149	NA
ENSG00000226114	0	NA	NA	NA	NA	NA
ENSG00000231259	0	NA	NA	NA	NA	NA
ENSG00000266931	0	NA	NA	NA	NA	NA
ENSG00000230395	0.154985001028687	-0.978554468639244	4.08045587181216	0.163324358090269	0.921583236244205	NA
ENSG00000264793	0	NA	NA	NA	NA	NA
ENSG00000233671	0	NA	NA	NA	NA	NA
ENSG00000281477	0	NA	NA	NA	NA	NA
ENSG00000271097	0	NA	NA	NA	NA	NA
ENSG00000233999	0	NA	NA	NA	NA	NA
ENSG00000224881	0	NA	NA	NA	NA	NA
ENSG00000280721	1.05836385688681	-1.01613265030592	2.32986037770227	0.194643429539624	0.907264078922833	NA
ENSG00000284879	0.341582949531606	-1.01890187780722	4.03096363778953	0.45850811697877	0.795126499204658	NA
ENSG00000214354	0	NA	NA	NA	NA	NA
ENSG00000265507	0	NA	NA	NA	NA	NA
ENSG00000225933	0	NA	NA	NA	NA	NA
ENSG00000234231	0	NA	NA	NA	NA	NA
ENSG00000125551	0.895548385000351	-1.11180420233714	3.88804344438531	0.950279385423681	0.621798189722496	NA
ENSG00000229604	0	NA	NA	NA	NA	NA
ENSG00000225428	0	NA	NA	NA	NA	NA
ENSG00000233205	2.76951842395284	1.35883178215672	1.80535597271948	0.559901368579325	0.75582101438686	NA
ENSG00000275597	0	NA	NA	NA	NA	NA
ENSG00000222724	0	NA	NA	NA	NA	NA
ENSG00000115593	0.18897423393893	1.70382229280615	4.04438622734021	0.458797314210997	0.795011533325392	NA
ENSG00000265003	0	NA	NA	NA	NA	NA
ENSG00000163586	0	NA	NA	NA	NA	NA
ENSG00000232508	0	NA	NA	NA	NA	NA
ENSG00000283262	0	NA	NA	NA	NA	NA
ENSG00000212133	0	NA	NA	NA	NA	NA
ENSG00000252395	0	NA	NA	NA	NA	NA
ENSG00000224291	0	NA	NA	NA	NA	NA
ENSG00000214336	0.0944871169694648	0.944990876121327	4.08045587181216	-0.100783784397724	1	NA
ENSG00000172073	0.105667595200262	-0.0167978104560954	4.08045587181216	-0.0651251165777369	1	NA
ENSG00000225420	0.44700003110298	-0.0168141259463175	4.08045587178952	1.23502394994263	0.539284523211438	NA
ENSG00000240040	0	NA	NA	NA	NA	NA
ENSG00000283270	0.512906531342155	1.67657745009123	4.04593820854419	0.593190229574503	0.743344920807546	NA
ENSG00000265510	0	NA	NA	NA	NA	NA
ENSG00000211592	0	NA	NA	NA	NA	NA
ENSG00000211593	0	NA	NA	NA	NA	NA
ENSG00000211594	0	NA	NA	NA	NA	NA
ENSG00000211595	0	NA	NA	NA	NA	NA
ENSG00000211596	0	NA	NA	NA	NA	NA
ENSG00000211597	0.57881303158133	2.58477665645589	3.98768967814041	0.663343273769865	0.717722957911611	NA
ENSG00000211598	0	NA	NA	NA	NA	NA
ENSG00000211599	0	NA	NA	NA	NA	NA
ENSG00000197794	0	NA	NA	NA	NA	NA
ENSG00000225136	0	NA	NA	NA	NA	NA
ENSG00000253435	0	NA	NA	NA	NA	NA
ENSG00000243466	0	NA	NA	NA	NA	NA
ENSG00000239855	0	NA	NA	NA	NA	NA
ENSG00000243063	0	NA	NA	NA	NA	NA
ENSG00000240671	0	NA	NA	NA	NA	NA
ENSG00000241755	0	NA	NA	NA	NA	NA
ENSG00000253278	0	NA	NA	NA	NA	NA
ENSG00000241351	0	NA	NA	NA	NA	NA
ENSG00000243290	0	NA	NA	NA	NA	NA
ENSG00000253497	0	NA	NA	NA	NA	NA
ENSG00000253265	0	NA	NA	NA	NA	NA
ENSG00000244437	0	NA	NA	NA	NA	NA
ENSG00000240864	0	NA	NA	NA	NA	NA
ENSG00000240382	0	NA	NA	NA	NA	NA
ENSG00000254157	0	NA	NA	NA	NA	NA
ENSG00000253732	0	NA	NA	NA	NA	NA
ENSG00000239951	0	NA	NA	NA	NA	NA
ENSG00000211611	0	NA	NA	NA	NA	NA
ENSG00000253578	0	NA	NA	NA	NA	NA
ENSG00000253625	0	NA	NA	NA	NA	NA
ENSG00000241294	0	NA	NA	NA	NA	NA
ENSG00000253202	0	NA	NA	NA	NA	NA
ENSG00000254098	0	NA	NA	NA	NA	NA
ENSG00000277852	0	NA	NA	NA	NA	NA
ENSG00000244575	0	NA	NA	NA	NA	NA
ENSG00000244116	0	NA	NA	NA	NA	NA
ENSG00000253998	0	NA	NA	NA	NA	NA
ENSG00000243238	0	NA	NA	NA	NA	NA
ENSG00000253158	0	NA	NA	NA	NA	NA
ENSG00000253870	0	NA	NA	NA	NA	NA
ENSG00000242076	0	NA	NA	NA	NA	NA
ENSG00000253860	0	NA	NA	NA	NA	NA
ENSG00000253461	0	NA	NA	NA	NA	NA
ENSG00000253487	0	NA	NA	NA	NA	NA
ENSG00000239862	0	NA	NA	NA	NA	NA
ENSG00000253592	0	NA	NA	NA	NA	NA
ENSG00000242371	0	NA	NA	NA	NA	NA
ENSG00000273962	0	NA	NA	NA	NA	NA
ENSG00000283427	0	NA	NA	NA	NA	NA
ENSG00000276861	0	NA	NA	NA	NA	NA
ENSG00000283132	0	NA	NA	NA	NA	NA
ENSG00000283214	0.0944871169694648	0.944990876121327	4.08045587181216	-0.100783784397724	1	NA
ENSG00000283659	0	NA	NA	NA	NA	NA
ENSG00000251039	0	NA	NA	NA	NA	NA
ENSG00000251546	0	NA	NA	NA	NA	NA
ENSG00000254009	0	NA	NA	NA	NA	NA
ENSG00000250036	0	NA	NA	NA	NA	NA
ENSG00000253127	0	NA	NA	NA	NA	NA
ENSG00000232747	0	NA	NA	NA	NA	NA
ENSG00000253501	0	NA	NA	NA	NA	NA
ENSG00000239975	0	NA	NA	NA	NA	NA
ENSG00000253191	0	NA	NA	NA	NA	NA
ENSG00000253999	0	NA	NA	NA	NA	NA
ENSG00000239571	0	NA	NA	NA	NA	NA
ENSG00000243264	0	NA	NA	NA	NA	NA
ENSG00000242534	0	NA	NA	NA	NA	NA
ENSG00000224607	0	NA	NA	NA	NA	NA
ENSG00000211623	0	NA	NA	NA	NA	NA
ENSG00000254097	0	NA	NA	NA	NA	NA
ENSG00000241566	0	NA	NA	NA	NA	NA
ENSG00000254345	0	NA	NA	NA	NA	NA
ENSG00000253365	0	NA	NA	NA	NA	NA
ENSG00000225523	0	NA	NA	NA	NA	NA
ENSG00000211625	0	NA	NA	NA	NA	NA
ENSG00000253765	0	NA	NA	NA	NA	NA
ENSG00000254220	0	NA	NA	NA	NA	NA
ENSG00000211626	0	NA	NA	NA	NA	NA
ENSG00000242766	0	NA	NA	NA	NA	NA
ENSG00000241244	0	NA	NA	NA	NA	NA
ENSG00000224041	0	NA	NA	NA	NA	NA
ENSG00000254292	0	NA	NA	NA	NA	NA
ENSG00000276566	0	NA	NA	NA	NA	NA
ENSG00000278857	0	NA	NA	NA	NA	NA
ENSG00000211632	0	NA	NA	NA	NA	NA
ENSG00000253906	0	NA	NA	NA	NA	NA
ENSG00000211633	0	NA	NA	NA	NA	NA
ENSG00000242580	0	NA	NA	NA	NA	NA
ENSG00000239819	0	NA	NA	NA	NA	NA
ENSG00000228325	0	NA	NA	NA	NA	NA
ENSG00000275490	0	NA	NA	NA	NA	NA
ENSG00000270999	0	NA	NA	NA	NA	NA
ENSG00000265897	0	NA	NA	NA	NA	NA
ENSG00000281904	0	NA	NA	NA	NA	NA
ENSG00000278131	0	NA	NA	NA	NA	NA
ENSG00000222835	0	NA	NA	NA	NA	NA
ENSG00000184303	0	NA	NA	NA	NA	NA
ENSG00000230572	0	NA	NA	NA	NA	NA
ENSG00000271627	0.16009069937206	0.944990876121327	4.08045587181216	0.17447960810992	0.916457299103633	NA
ENSG00000223703	2.64159620139763	4.12805683628707	2.0754177032554	4.40607153752407	0.110467295654141	NA
ENSG00000235235	0	NA	NA	NA	NA	NA
ENSG00000214330	0	NA	NA	NA	NA	NA
ENSG00000237085	0	NA	NA	NA	NA	NA
ENSG00000227497	0	NA	NA	NA	NA	NA
ENSG00000214329	0	NA	NA	NA	NA	NA
ENSG00000226481	0	NA	NA	NA	NA	NA
ENSG00000234898	0	NA	NA	NA	NA	NA
ENSG00000235147	0	NA	NA	NA	NA	NA
ENSG00000223816	0	NA	NA	NA	NA	NA
ENSG00000261522	0	NA	NA	NA	NA	NA
ENSG00000259916	0	NA	NA	NA	NA	NA
ENSG00000237383	0	NA	NA	NA	NA	NA
ENSG00000227265	0	NA	NA	NA	NA	NA
ENSG00000213355	0.460554157667271	-2.92311237384575	3.97207437123723	1.32473955074352	0.515627963058627	NA
ENSG00000234837	0	NA	NA	NA	NA	NA
ENSG00000223564	0.484152534045303	0.742040969119147	4.04438589604536	0.0552743582149873	0.97274123362621	NA
ENSG00000232502	0	NA	NA	NA	NA	NA
ENSG00000235571	1.46354973002137	-1.91803779341261	2.99144532413277	2.17250386073885	0.337479021078343	NA
ENSG00000229089	1.13150738289678	-4.18743784732325	3.75719650573817	2.47103009630722	0.290685007029404	NA
ENSG00000212140	0	NA	NA	NA	NA	NA
ENSG00000278631	0	NA	NA	NA	NA	NA
ENSG00000259848	0	NA	NA	NA	NA	NA
ENSG00000163060	0	NA	NA	NA	NA	NA
ENSG00000237055	0	NA	NA	NA	NA	NA
ENSG00000232128	0	NA	NA	NA	NA	NA
ENSG00000233158	0	NA	NA	NA	NA	NA
ENSG00000231331	0	NA	NA	NA	NA	NA
ENSG00000232594	0	NA	NA	NA	NA	NA
ENSG00000233105	0	NA	NA	NA	NA	NA
ENSG00000224585	0	NA	NA	NA	NA	NA
ENSG00000233447	0	NA	NA	NA	NA	NA
ENSG00000235186	0.800453496860299	3.65997414687587	3.94548765611314	1.85751424291869	0.395044397580493	NA
ENSG00000277591	0.235664840702455	-0.0168063276392443	4.08045587180114	0.588489706384449	0.745094030454258	NA
ENSG00000275768	0	NA	NA	NA	NA	NA
ENSG00000235129	0.201597376724662	-1.77474281527909	4.04412946341623	0.508569551412874	0.775470935315803	NA
ENSG00000248821	0	NA	NA	NA	NA	NA
ENSG00000233275	0	NA	NA	NA	NA	NA
ENSG00000227120	0	NA	NA	NA	NA	NA
ENSG00000204705	0	NA	NA	NA	NA	NA
ENSG00000277747	0	NA	NA	NA	NA	NA
ENSG00000234903	0	NA	NA	NA	NA	NA
ENSG00000144010	0	NA	NA	NA	NA	NA
ENSG00000238162	0	NA	NA	NA	NA	NA
ENSG00000223917	0	NA	NA	NA	NA	NA
ENSG00000237308	0	NA	NA	NA	NA	NA
ENSG00000224719	0	NA	NA	NA	NA	NA
ENSG00000226185	0	NA	NA	NA	NA	NA
ENSG00000233037	0	NA	NA	NA	NA	NA
ENSG00000168992	0.0918694602952013	0.944990876121327	4.08045587181216	-0.114662258293399	1	NA
ENSG00000232717	0	NA	NA	NA	NA	NA
ENSG00000274028	0	NA	NA	NA	NA	NA
ENSG00000230083	0	NA	NA	NA	NA	NA
ENSG00000144015	0.629332713868207	-1.98772123115999	3.83622864678659	0.901801678472417	0.637054009808245	NA
ENSG00000236026	0	NA	NA	NA	NA	NA
ENSG00000271003	0	NA	NA	NA	NA	NA
ENSG00000270193	0	NA	NA	NA	NA	NA
ENSG00000204699	0	NA	NA	NA	NA	NA
ENSG00000275497	0	NA	NA	NA	NA	NA
ENSG00000235959	0	NA	NA	NA	NA	NA
ENSG00000236750	0	NA	NA	NA	NA	NA
ENSG00000235584	0	NA	NA	NA	NA	NA
ENSG00000237510	2.05667108218753	-2.5173955101435	2.53729832375628	2.30404632851624	0.315996808775439	NA
ENSG00000275961	0	NA	NA	NA	NA	NA
ENSG00000274286	1.10756306898704	4.14061987389683	3.00860677822726	3.68363476253705	0.158529056409812	NA
ENSG00000188886	1.21857174543973	4.17355775001877	3.05690214385737	2.69017954958008	0.260516319012286	NA
ENSG00000228873	0	NA	NA	NA	NA	NA
ENSG00000230747	0.0921108315334541	-0.978554468639244	4.08045587181216	-0.109254229965605	1	NA
ENSG00000198885	2.62488656511934	0.0419421738644537	1.97258244972165	0.0196083705562344	0.990243719064194	NA
ENSG00000235480	0	NA	NA	NA	NA	NA
ENSG00000249715	2.18663401185203	-3.2130576995798	2.07834584153934	2.6571542322576	0.264853849586389	NA
ENSG00000264157	0	NA	NA	NA	NA	NA
ENSG00000273265	2.25757090663532	1.43769424965728	1.97959086881657	0.528412562893386	0.767815137302219	NA
ENSG00000168754	1.6463307631985	-0.993236482181947	2.36200246616973	0.201128700251402	0.904326916989566	NA
ENSG00000274206	0	NA	NA	NA	NA	NA
ENSG00000252845	0	NA	NA	NA	NA	NA
ENSG00000275094	0	NA	NA	NA	NA	NA
ENSG00000273634	0	NA	NA	NA	NA	NA
ENSG00000248134	0	NA	NA	NA	NA	NA
ENSG00000144188	0.32018139874412	2.30518906951934	4.00467450419701	0.855814658809877	0.651871821349322	NA
ENSG00000230343	0	NA	NA	NA	NA	NA
ENSG00000236847	0	NA	NA	NA	NA	NA
ENSG00000270748	0	NA	NA	NA	NA	NA
ENSG00000271402	0	NA	NA	NA	NA	NA
ENSG00000204670	0	NA	NA	NA	NA	NA
ENSG00000188383	1.02229847206304	-1.77440773298929	3.02187752257753	0.594878808238338	0.742717587483654	NA
ENSG00000279791	0.202857401072283	-0.016804756001413	4.08045587180454	0.481501592329687	0.786037485538879	NA
ENSG00000275655	0.100798688362331	-0.978554468639244	4.08045587181216	-0.0639975431197222	1	NA
ENSG00000237837	0	NA	NA	NA	NA	NA
ENSG00000271351	0	NA	NA	NA	NA	NA
ENSG00000276050	0	NA	NA	NA	NA	NA
ENSG00000271015	0	NA	NA	NA	NA	NA
ENSG00000270252	0	NA	NA	NA	NA	NA
ENSG00000271569	0	NA	NA	NA	NA	NA
ENSG00000270450	0	NA	NA	NA	NA	NA
ENSG00000278537	0	NA	NA	NA	NA	NA
ENSG00000270187	0	NA	NA	NA	NA	NA
ENSG00000278766	0.257280505244081	0.944982869039424	4.08045587181216	0.19639235425451	0.906471057421815	NA
ENSG00000235833	0	NA	NA	NA	NA	NA
ENSG00000286036	0	NA	NA	NA	NA	NA
ENSG00000228970	0.307264971924924	-1.7747489924803	4.04412911534804	0.361114623801063	0.834804835074224	NA
ENSG00000201806	0.183738920590403	1.67659849528702	4.04593818614424	0.440048661771975	0.802499272206643	NA
ENSG00000238719	0	NA	NA	NA	NA	NA
ENSG00000231635	0	NA	NA	NA	NA	NA
ENSG00000222000	0.737573339035874	3.57821100331774	3.94772819545023	1.8185471700828	0.402816729878621	NA
ENSG00000227987	0	NA	NA	NA	NA	NA
ENSG00000236564	0	NA	NA	NA	NA	NA
ENSG00000226791	0	NA	NA	NA	NA	NA
ENSG00000201070	0	NA	NA	NA	NA	NA
ENSG00000238830	0	NA	NA	NA	NA	NA
ENSG00000273155	0.0971898058720211	-0.0167978104560954	4.08045587181216	-0.106091496418354	1	NA
ENSG00000185674	1.60025197385906	-1.54104828721219	2.10275835281478	2.0920530919931	0.351330976791308	NA
ENSG00000230393	0	NA	NA	NA	NA	NA
ENSG00000232084	0	NA	NA	NA	NA	NA
ENSG00000170500	2.57011838382182	-2.85051204125353	1.92011693426247	4.01252962804949	0.134490083131245	NA
ENSG00000269383	0	NA	NA	NA	NA	NA
ENSG00000270699	0	NA	NA	NA	NA	NA
ENSG00000238029	0	NA	NA	NA	NA	NA
ENSG00000204640	0	NA	NA	NA	NA	NA
ENSG00000204637	0.0918694602952013	0.944990876121327	4.08045587181216	-0.114662258293399	1	NA
ENSG00000227259	0	NA	NA	NA	NA	NA
ENSG00000234988	0	NA	NA	NA	NA	NA
ENSG00000226034	0	NA	NA	NA	NA	NA
ENSG00000234169	0	NA	NA	NA	NA	NA
ENSG00000228488	0	NA	NA	NA	NA	NA
ENSG00000232034	1.26528017717017	-0.329529027509289	2.44260731823114	0.0219832063264498	0.989068583787958	NA
ENSG00000230140	0.402852771780467	-2.23752461134011	4.01107488922808	0.544826983053774	0.761539305928287	NA
ENSG00000264857	1.05187031460938	-3.04888627263214	3.42032963268119	1.2409259253276	0.537695447045981	NA
ENSG00000226058	0.183980291828655	-0.0167737891437247	4.08045587181216	0.0985197071555408	0.951933734169966	NA
ENSG00000223826	0	NA	NA	NA	NA	NA
ENSG00000237549	0	NA	NA	NA	NA	NA
ENSG00000232556	0	NA	NA	NA	NA	NA
ENSG00000286047	0	NA	NA	NA	NA	NA
ENSG00000286101	0	NA	NA	NA	NA	NA
ENSG00000226925	0.774925005143434	-3.63229644425339	3.94689418359199	1.83031080076229	0.400454390490313	NA
ENSG00000205716	0	NA	NA	NA	NA	NA
ENSG00000236785	0	NA	NA	NA	NA	NA
ENSG00000115607	0	NA	NA	NA	NA	NA
ENSG00000264764	0	NA	NA	NA	NA	NA
ENSG00000236525	0	NA	NA	NA	NA	NA
ENSG00000234389	0	NA	NA	NA	NA	NA
ENSG00000180251	1.74129030212681	2.15178902154275	2.14859593511078	1.05056861143674	0.591387205699362	NA
ENSG00000277527	0	NA	NA	NA	NA	NA
ENSG00000224095	0	NA	NA	NA	NA	NA
ENSG00000227680	0	NA	NA	NA	NA	NA
ENSG00000229209	0	NA	NA	NA	NA	NA
ENSG00000227623	0	NA	NA	NA	NA	NA
ENSG00000236596	0	NA	NA	NA	NA	NA
ENSG00000221849	0	NA	NA	NA	NA	NA
ENSG00000231723	0	NA	NA	NA	NA	NA
ENSG00000232597	0	NA	NA	NA	NA	NA
ENSG00000236141	0	NA	NA	NA	NA	NA
ENSG00000256637	0	NA	NA	NA	NA	NA
ENSG00000273515	0	NA	NA	NA	NA	NA
ENSG00000228968	0	NA	NA	NA	NA	NA
ENSG00000233955	0	NA	NA	NA	NA	NA
ENSG00000227157	0	NA	NA	NA	NA	NA
ENSG00000225765	0	NA	NA	NA	NA	NA
ENSG00000235597	0.0918694602952013	0.944990876121327	4.08045587181216	-0.114662258293399	1	NA
ENSG00000234781	0	NA	NA	NA	NA	NA
ENSG00000231626	0	NA	NA	NA	NA	NA
ENSG00000236109	0	NA	NA	NA	NA	NA
ENSG00000230690	0	NA	NA	NA	NA	NA
ENSG00000225669	0	NA	NA	NA	NA	NA
ENSG00000279904	0.105667595200262	-0.0167978104560954	4.08045587181216	-0.0651251165777369	1	NA
ENSG00000207249	0	NA	NA	NA	NA	NA
ENSG00000234177	0	NA	NA	NA	NA	NA
ENSG00000213301	0	NA	NA	NA	NA	NA
ENSG00000233639	0	NA	NA	NA	NA	NA
ENSG00000269707	0	NA	NA	NA	NA	NA
ENSG00000198914	0	NA	NA	NA	NA	NA
ENSG00000229743	0	NA	NA	NA	NA	NA
ENSG00000224509	0	NA	NA	NA	NA	NA
ENSG00000226508	0.100798688362331	-0.978554468639244	4.08045587181216	-0.0639975431197222	1	NA
ENSG00000135973	1.20667672168426	2.86610820994973	2.86164342801003	1.90875881580505	0.385051030046459	NA
ENSG00000272861	1.89217575403087	0.52324864337715	1.69015787070992	0.586033913710288	0.7460094906151	NA
ENSG00000235319	1.93435682326165	-1.61299165908463	2.56715240177318	0.557241221852486	0.756826980641764	NA
ENSG00000235522	0.725025703887165	-3.56326217306439	3.508742027938	2.22684371745879	0.328433184090772	NA
ENSG00000234162	0.0918694602952013	0.944990876121327	4.08045587181216	-0.114662258293399	1	NA
ENSG00000119147	0.404457119026838	-1.3192093214979	4.00803321416741	0.577869486677328	0.749061085033337	NA
ENSG00000233339	0.552664989200725	-3.18301542437371	3.96141280036222	1.51511273082413	0.468810630304571	NA
ENSG00000273595	0	NA	NA	NA	NA	NA
ENSG00000213295	0	NA	NA	NA	NA	NA
ENSG00000224061	0	NA	NA	NA	NA	NA
ENSG00000230353	0	NA	NA	NA	NA	NA
ENSG00000233939	0	NA	NA	NA	NA	NA
ENSG00000227513	0	NA	NA	NA	NA	NA
ENSG00000229682	0	NA	NA	NA	NA	NA
ENSG00000235486	0	NA	NA	NA	NA	NA
ENSG00000240935	0	NA	NA	NA	NA	NA
ENSG00000237666	0	NA	NA	NA	NA	NA
ENSG00000254126	0	NA	NA	NA	NA	NA
ENSG00000232001	0	NA	NA	NA	NA	NA
ENSG00000231505	0	NA	NA	NA	NA	NA
ENSG00000144057	1.43918929250756	-2.83394305232702	2.70125869671317	2.51593114549586	0.284231687386727	NA
ENSG00000238250	0	NA	NA	NA	NA	NA
ENSG00000227294	0	NA	NA	NA	NA	NA
ENSG00000229360	0	NA	NA	NA	NA	NA
ENSG00000226905	0	NA	NA	NA	NA	NA
ENSG00000286218	0	NA	NA	NA	NA	NA
ENSG00000229457	0	NA	NA	NA	NA	NA
ENSG00000225588	0.105667595200262	-0.0167978104560954	4.08045587181216	-0.0651251165777369	1	NA
ENSG00000237880	0.32018139874412	2.30518906951934	4.00467450419701	0.855814658809877	0.651871821349322	NA
ENSG00000224568	0	NA	NA	NA	NA	NA
ENSG00000232991	0	NA	NA	NA	NA	NA
ENSG00000230651	0	NA	NA	NA	NA	NA
ENSG00000196862	0.818110898302571	0.744190468311127	3.78012798297141	0.403145936659829	0.817443927865641	NA
ENSG00000233494	0	NA	NA	NA	NA	NA
ENSG00000227270	0	NA	NA	NA	NA	NA
ENSG00000237745	0.0944871169694648	0.944990876121327	4.08045587181216	-0.100783784397724	1	NA
ENSG00000235325	0.0971898058720211	-0.0167978104560954	4.08045587181216	-0.106091496418354	1	NA
ENSG00000115665	0.0918694602952013	0.944990876121327	4.08045587181216	-0.114662258293399	1	NA
ENSG00000231221	0	NA	NA	NA	NA	NA
ENSG00000229890	0	NA	NA	NA	NA	NA
ENSG00000225328	0	NA	NA	NA	NA	NA
ENSG00000236877	0	NA	NA	NA	NA	NA
ENSG00000196228	0.361688076096722	-0.812960305902883	4.04412911534804	0.39446515461681	0.820999665213759	NA
ENSG00000227597	0	NA	NA	NA	NA	NA
ENSG00000198203	1.64954116271485	0.921996431309434	1.93255810080211	0.561466303575941	0.755229840325971	NA
ENSG00000261209	0	NA	NA	NA	NA	NA
ENSG00000237223	0	NA	NA	NA	NA	NA
ENSG00000271070	0	NA	NA	NA	NA	NA
ENSG00000198075	0	NA	NA	NA	NA	NA
ENSG00000271284	0	NA	NA	NA	NA	NA
ENSG00000228763	1.42033918662098	2.13575427883738	2.82019309696889	0.703033757933781	0.703619973483531	NA
ENSG00000233648	0	NA	NA	NA	NA	NA
ENSG00000235644	0	NA	NA	NA	NA	NA
ENSG00000227470	1.41879027069454	-0.951404923743153	2.08846231001958	0.610303390607452	0.737011564718181	NA
ENSG00000277628	0	NA	NA	NA	NA	NA
ENSG00000264934	0	NA	NA	NA	NA	NA
ENSG00000228551	0	NA	NA	NA	NA	NA
ENSG00000265965	0	NA	NA	NA	NA	NA
ENSG00000230696	0	NA	NA	NA	NA	NA
ENSG00000230603	0	NA	NA	NA	NA	NA
ENSG00000231099	0	NA	NA	NA	NA	NA
ENSG00000233307	0	NA	NA	NA	NA	NA
ENSG00000233707	0	NA	NA	NA	NA	NA
ENSG00000282033	0.666815196591366	2.94009939803351	3.97023833191818	0.799153066583013	0.67060396436991	NA
ENSG00000256977	0	NA	NA	NA	NA	NA
ENSG00000284337	0	NA	NA	NA	NA	NA
ENSG00000186148	0	NA	NA	NA	NA	NA
ENSG00000283684	0	NA	NA	NA	NA	NA
ENSG00000240069	0	NA	NA	NA	NA	NA
ENSG00000225108	0	NA	NA	NA	NA	NA
ENSG00000235721	2.00832403770154	-1.95322459868412	1.97130853121747	1.03171087223471	0.596989689583924	NA
ENSG00000229730	0	NA	NA	NA	NA	NA
ENSG00000265682	0	NA	NA	NA	NA	NA
ENSG00000264979	0.344312362438968	-0.725332528286088	4.04920413844765	0.367501413526178	0.832143225649465	NA
ENSG00000233370	0.0921108315334541	-0.978554468639244	4.08045587181216	-0.109254229965605	1	NA
ENSG00000261760	0	NA	NA	NA	NA	NA
ENSG00000282785	0	NA	NA	NA	NA	NA
ENSG00000263881	2.08548390460121	-4.72129453121243	2.63617942438194	3.35095015079751	0.187219215107966	NA
ENSG00000226991	0.42022848543822	-2.31440323753894	4.00575538416991	0.574840858022036	0.750196258254295	NA
ENSG00000226065	0.378721808085618	-0.0167817962256276	4.08045587181216	0.000228585149343985	0.999885713956476	NA
ENSG00000230596	0.353497261053683	-0.0168112434069606	4.08045587179298	0.985956912642521	0.610804427898506	NA
ENSG00000273471	0	NA	NA	NA	NA	NA
ENSG00000184115	0	NA	NA	NA	NA	NA
ENSG00000257207	0	NA	NA	NA	NA	NA
ENSG00000256671	0	NA	NA	NA	NA	NA
ENSG00000227574	0	NA	NA	NA	NA	NA
ENSG00000231583	0	NA	NA	NA	NA	NA
ENSG00000231536	0	NA	NA	NA	NA	NA
ENSG00000216867	0	NA	NA	NA	NA	NA
ENSG00000235881	0	NA	NA	NA	NA	NA
ENSG00000236330	0.0944871169694648	0.944990876121327	4.08045587181216	-0.100783784397724	1	NA
ENSG00000204581	2.72262034724	0.948039749145688	1.44034142931312	0.446982508219911	0.799721886116693	NA
ENSG00000230499	1.34914218118831	0.744014077656938	3.03188866968209	1.72724352961789	0.421632260778682	NA
ENSG00000227992	1.66282385107109	-1.01706999191126	2.33767631844102	0.201661302574294	0.904086125744162	NA
ENSG00000271590	1.28955164146836	-4.39589126650061	3.9304700182088	2.44532041781852	0.294445836707336	NA
ENSG00000229118	0.0944871169694648	0.944990876121327	4.08045587181216	-0.100783784397724	1	NA
ENSG00000270190	0.619940004114747	-3.30528651486391	3.9570120170335	1.5797831706828	0.453894001378177	NA
ENSG00000226928	2.01480501337293	-5.02361187952039	3.91652403612895	2.94315871311215	0.229562637472667	NA
ENSG00000266139	0	NA	NA	NA	NA	NA
ENSG00000223973	0	NA	NA	NA	NA	NA
ENSG00000280878	0	NA	NA	NA	NA	NA
ENSG00000240350	1.16223324109576	1.9955489916121	2.61740207971446	0.870275498462131	0.647175513008442	NA
ENSG00000224959	2.34838375038077	-0.98529560689108	1.85888166717706	0.36360569912744	0.833765701485078	NA
ENSG00000271635	0	NA	NA	NA	NA	NA
ENSG00000225744	0.100798688362331	-0.978554468639244	4.08045587181216	-0.0639975431197222	1	NA
ENSG00000237583	0	NA	NA	NA	NA	NA
ENSG00000227842	0.0918694602952013	0.944990876121327	4.08045587181216	-0.114662258293399	1	NA
ENSG00000228615	0	NA	NA	NA	NA	NA
ENSG00000266063	0.117832420351228	-0.0167978104560954	4.08045587181216	-0.0106642249920101	1	NA
ENSG00000230958	0.100798688362331	-0.978554468639244	4.08045587181216	-0.0639975431197222	1	NA
ENSG00000240183	0	NA	NA	NA	NA	NA
ENSG00000232277	0	NA	NA	NA	NA	NA
ENSG00000278962	0.990142617809954	-1.26032761279013	2.61244128719583	0.249130384828796	0.882880702365591	NA
ENSG00000235258	0	NA	NA	NA	NA	NA
ENSG00000236555	0	NA	NA	NA	NA	NA
ENSG00000283698	0.303656089434614	-0.978569421263706	4.08045587180454	0.355170575367143	0.837289585801198	NA
ENSG00000243389	2.21813037145395	-1.16546830773887	2.27154880438643	0.252024474178647	0.881604058449796	NA
ENSG00000231747	0	NA	NA	NA	NA	NA
ENSG00000144130	1.27927461894485	-4.12269556588218	3.82856860653498	1.47542736151977	0.478205998194916	NA
ENSG00000280228	0	NA	NA	NA	NA	NA
ENSG00000180152	0	NA	NA	NA	NA	NA
ENSG00000125571	0.317002785600787	-0.0168100497659876	4.08045587179466	0.894723774573849	0.63931250733802	NA
ENSG00000227368	0.16009069937206	0.944990876121327	4.08045587181216	0.17447960810992	0.916457299103633	NA
ENSG00000232090	0	NA	NA	NA	NA	NA
ENSG00000136696	22.6398289090316	4.75184168393477	2.69979337969821	2.79754073297648	NA	NA
ENSG00000201805	0	NA	NA	NA	NA	NA
ENSG00000234174	0.610337708452429	-0.0167853351091114	3.01409377656885	0.713648310952131	0.699895559715908	NA
ENSG00000231292	0.0921108315334541	-0.978554468639244	4.08045587181216	-0.109254229965605	1	NA
ENSG00000234997	2.20631561925548	-0.411517872673827	1.91271572077761	0.46537784635948	0.792400032470969	NA
ENSG00000272563	0.459347301476007	2.90229672227709	3.97190305236005	1.3165152201667	0.517752676061523	NA
ENSG00000184492	0.938068716853162	0.349612707613774	3.49050486205868	0.37264443903053	0.830006107723742	NA
ENSG00000234148	0	NA	NA	NA	NA	NA
ENSG00000231943	0	NA	NA	NA	NA	NA
ENSG00000225398	0	NA	NA	NA	NA	NA
ENSG00000226516	0	NA	NA	NA	NA	NA
ENSG00000221055	0	NA	NA	NA	NA	NA
ENSG00000175509	0.309970002057374	-2.28099032276316	4.00803374409698	0.83473492895709	0.658778797653818	NA
ENSG00000233479	0	NA	NA	NA	NA	NA
ENSG00000202427	0	NA	NA	NA	NA	NA
ENSG00000265429	0.201597376724662	-1.77474281527909	4.04412946341623	0.508569551412874	0.775470935315803	NA
ENSG00000244063	0.481083438632151	2.19705804673665	3.54884577742163	0.675529113973528	0.713363224514866	NA
ENSG00000228857	2.45641995130467	-0.533299823699328	1.48331838725981	0.232065367811522	0.890446119564806	NA
ENSG00000279957	0	NA	NA	NA	NA	NA
ENSG00000234199	0.732640382858422	-2.28101306969822	4.00803217560361	0.750986675270774	0.686950296746522	NA
ENSG00000243179	0.353497261053683	-0.0168112434069606	4.08045587179298	0.985956912642521	0.610804427898506	NA
ENSG00000212182	0	NA	NA	NA	NA	NA
ENSG00000235242	0	NA	NA	NA	NA	NA
ENSG00000231926	0	NA	NA	NA	NA	NA
ENSG00000222923	0	NA	NA	NA	NA	NA
ENSG00000175497	0.0918694602952013	0.944990876121327	4.08045587181216	-0.114662258293399	1	NA
ENSG00000231538	0	NA	NA	NA	NA	NA
ENSG00000235717	0	NA	NA	NA	NA	NA
ENSG00000235026	0	NA	NA	NA	NA	NA
ENSG00000230391	0	NA	NA	NA	NA	NA
ENSG00000271667	0	NA	NA	NA	NA	NA
ENSG00000224869	0	NA	NA	NA	NA	NA
ENSG00000226341	0	NA	NA	NA	NA	NA
ENSG00000235871	0	NA	NA	NA	NA	NA
ENSG00000230158	0	NA	NA	NA	NA	NA
ENSG00000230950	0	NA	NA	NA	NA	NA
ENSG00000228898	0	NA	NA	NA	NA	NA
ENSG00000239185	0	NA	NA	NA	NA	NA
ENSG00000227291	0	NA	NA	NA	NA	NA
ENSG00000238207	0.849215042356786	-0.938344679466991	3.53179132811813	1.06698094003267	0.586554043111338	NA
ENSG00000125631	1.21149849903791	-2.96782797050931	2.80857040958198	2.01350136236171	0.365404367965592	NA
ENSG00000224967	0.286249072039243	0.94497636386333	4.08045587180558	0.329533667870123	0.848091427176646	NA
ENSG00000235066	1.9188715724981	-0.18092387857815	1.95801141106613	1.87431704270024	0.39173937447219	NA
ENSG00000272895	0.312133878762855	-0.978569849966092	4.08045587180357	0.371320541497301	0.830555711127611	NA
ENSG00000243510	0	NA	NA	NA	NA	NA
ENSG00000226856	0.643327593304662	2.20048236185857	3.96127504376076	1.06412864719669	0.587391151836803	NA
ENSG00000258910	0	NA	NA	NA	NA	NA
ENSG00000144119	0.105667595200262	-0.0167978104560954	4.08045587181216	-0.0651251165777369	1	NA
ENSG00000264833	0	NA	NA	NA	NA	NA
ENSG00000080293	0	NA	NA	NA	NA	NA
ENSG00000231013	0.619940004114747	-3.30528651486391	3.9570120170335	1.5797831706828	0.453894001378177	NA
ENSG00000163075	0	NA	NA	NA	NA	NA
ENSG00000229326	0	NA	NA	NA	NA	NA
ENSG00000233741	0	NA	NA	NA	NA	NA
ENSG00000224789	0	NA	NA	NA	NA	NA
ENSG00000202046	0	NA	NA	NA	NA	NA
ENSG00000236878	0.568519487276932	-0.0168170088925753	4.08045587178681	1.48738137714144	0.475356282080003	NA
ENSG00000227788	0.0971898058720211	-0.0167978104560954	4.08045587181216	-0.106091496418354	1	NA
ENSG00000233286	0.555094637778345	-1.77475935555239	4.04412853140261	0.632737417007604	0.728790689298823	NA
ENSG00000243104	0	NA	NA	NA	NA	NA
ENSG00000234065	0.535633894314345	-0.978578482850711	4.08045587178986	0.820776745003549	0.663392556672137	NA
ENSG00000223549	0.90032660227012	-3.03651535443759	3.5541598825064	1.05158195009975	0.591087643835003	NA
ENSG00000235840	0.514561010488162	2.30517455725668	4.00467450418257	0.561657510828978	0.755157641065691	NA
ENSG00000280409	0	NA	NA	NA	NA	NA
ENSG00000237614	0.275608380885604	2.17669287073442	4.0136117275401	0.809574021524789	0.667118884870501	NA
ENSG00000232140	0	NA	NA	NA	NA	NA
ENSG00000201006	0	NA	NA	NA	NA	NA
ENSG00000229774	0	NA	NA	NA	NA	NA
ENSG00000271709	0	NA	NA	NA	NA	NA
ENSG00000201584	0	NA	NA	NA	NA	NA
ENSG00000234455	0	NA	NA	NA	NA	NA
ENSG00000236145	0.235664840702455	-0.0168063276392443	4.08045587180114	0.588489706384449	0.745094030454258	NA
ENSG00000232723	0	NA	NA	NA	NA	NA
ENSG00000264229	0	NA	NA	NA	NA	NA
ENSG00000222467	0	NA	NA	NA	NA	NA
ENSG00000230993	0	NA	NA	NA	NA	NA
ENSG00000279721	0	NA	NA	NA	NA	NA
ENSG00000213239	0.283461350908394	2.21297028854718	4.01101043349572	0.831751581531607	0.659762213954563	NA
ENSG00000270798	0	NA	NA	NA	NA	NA
ENSG00000224655	0.117832420351228	-0.0167978104560954	4.08045587181216	-0.0106642249920101	1	NA
ENSG00000237856	0	NA	NA	NA	NA	NA
ENSG00000232740	0	NA	NA	NA	NA	NA
ENSG00000226708	0.100798688362331	-0.978554468639244	4.08045587181216	-0.0639975431197222	1	NA
ENSG00000235640	0	NA	NA	NA	NA	NA
ENSG00000227738	0	NA	NA	NA	NA	NA
ENSG00000279874	0	NA	NA	NA	NA	NA
ENSG00000223118	0	NA	NA	NA	NA	NA
ENSG00000228400	0	NA	NA	NA	NA	NA
ENSG00000155052	0.0918694602952013	0.944990876121327	4.08045587181216	-0.114662258293399	1	NA
ENSG00000238046	0	NA	NA	NA	NA	NA
ENSG00000270815	0	NA	NA	NA	NA	NA
ENSG00000252674	0	NA	NA	NA	NA	NA
ENSG00000206726	0	NA	NA	NA	NA	NA
ENSG00000286206	0.598104518467407	2.90804234153244	3.97164702333415	0.842245060523451	0.656309678685461	NA
ENSG00000224410	0	NA	NA	NA	NA	NA
ENSG00000226813	0	NA	NA	NA	NA	NA
ENSG00000235774	0	NA	NA	NA	NA	NA
ENSG00000236655	0	NA	NA	NA	NA	NA
ENSG00000235128	0	NA	NA	NA	NA	NA
ENSG00000206963	0	NA	NA	NA	NA	NA
ENSG00000237524	0	NA	NA	NA	NA	NA
ENSG00000238788	0	NA	NA	NA	NA	NA
ENSG00000260634	0	NA	NA	NA	NA	NA
ENSG00000260163	0	NA	NA	NA	NA	NA
ENSG00000237630	0	NA	NA	NA	NA	NA
ENSG00000226789	0	NA	NA	NA	NA	NA
ENSG00000286145	0.295178300106373	-0.97856898089447	4.08045587180558	0.339158579439152	0.844019829731559	NA
ENSG00000200250	0	NA	NA	NA	NA	NA
ENSG00000264075	0	NA	NA	NA	NA	NA
ENSG00000202429	0	NA	NA	NA	NA	NA
ENSG00000169994	1.23027459031363	-1.9046869849689	2.38331595854601	1.66558833586507	0.434832592004413	NA
ENSG00000272789	0	NA	NA	NA	NA	NA
ENSG00000144230	0.711809464409949	-2.34350500534976	3.95701176931183	1.12376165093019	0.570135728989813	NA
ENSG00000173349	0	NA	NA	NA	NA	NA
ENSG00000201470	0	NA	NA	NA	NA	NA
ENSG00000200390	0	NA	NA	NA	NA	NA
ENSG00000274010	0	NA	NA	NA	NA	NA
ENSG00000202532	0	NA	NA	NA	NA	NA
ENSG00000244563	0	NA	NA	NA	NA	NA
ENSG00000273950	0.929910006172121	-3.89876450281148	3.94016640524163	2.03766491280804	0.361016196355847	NA
ENSG00000204399	0	NA	NA	NA	NA	NA
ENSG00000234044	0	NA	NA	NA	NA	NA
ENSG00000200432	0	NA	NA	NA	NA	NA
ENSG00000229173	0.774925005143434	-3.63229644425339	3.94689418359199	1.83031080076229	0.400454390490313	NA
ENSG00000232101	0	NA	NA	NA	NA	NA
ENSG00000229758	0.197988494234352	-0.978562475721147	4.08045587181216	0.109600131982781	0.946674401441678	NA
ENSG00000185631	0	NA	NA	NA	NA	NA
ENSG00000238180	0.0971898058720211	-0.0167978104560954	4.08045587181216	-0.106091496418354	1	NA
ENSG00000252742	0	NA	NA	NA	NA	NA
ENSG00000238379	0	NA	NA	NA	NA	NA
ENSG00000227653	0.572382929649633	1.94628501645819	3.97164669734354	0.899324709003182	0.637843480247152	NA
ENSG00000237532	0	NA	NA	NA	NA	NA
ENSG00000238277	0	NA	NA	NA	NA	NA
ENSG00000204460	0	NA	NA	NA	NA	NA
ENSG00000233428	0	NA	NA	NA	NA	NA
ENSG00000229536	0.428332989359988	-0.0167903134060056	4.08045587180114	0.108957970480787	0.946978409172345	NA
ENSG00000214100	0.309970002057374	-2.28099032276316	4.00803374409698	0.83473492895709	0.658778797653818	NA
ENSG00000237574	0	NA	NA	NA	NA	NA
ENSG00000234559	0	NA	NA	NA	NA	NA
ENSG00000225449	0.619940004114747	-3.30528651486391	3.9570120170335	1.5797831706828	0.453894001378177	NA
ENSG00000222014	2.24103615850796	0.156076935906696	1.59177799077204	0.955418530963144	0.62020248504356	NA
ENSG00000284619	0	NA	NA	NA	NA	NA
ENSG00000286026	0	NA	NA	NA	NA	NA
ENSG00000250207	0	NA	NA	NA	NA	NA
ENSG00000217289	0.589283658278384	2.62199534281727	3.98565973928496	0.675582061313715	0.713344339422184	NA
ENSG00000231147	0	NA	NA	NA	NA	NA
ENSG00000180178	0	NA	NA	NA	NA	NA
ENSG00000286058	0	NA	NA	NA	NA	NA
ENSG00000231240	0	NA	NA	NA	NA	NA
ENSG00000248313	0	NA	NA	NA	NA	NA
ENSG00000196604	0.0944871169694648	0.944990876121327	4.08045587181216	-0.100783784397724	1	NA
ENSG00000228471	0	NA	NA	NA	NA	NA
ENSG00000224087	0	NA	NA	NA	NA	NA
ENSG00000252223	0	NA	NA	NA	NA	NA
ENSG00000223760	0	NA	NA	NA	NA	NA
ENSG00000152086	1.27444447905917	-0.645440093609738	2.59016333985265	2.13181612371094	0.344414962635993	NA
ENSG00000234398	0	NA	NA	NA	NA	NA
ENSG00000236595	0	NA	NA	NA	NA	NA
ENSG00000237722	0	NA	NA	NA	NA	NA
ENSG00000231954	0	NA	NA	NA	NA	NA
ENSG00000236211	0	NA	NA	NA	NA	NA
ENSG00000230496	0	NA	NA	NA	NA	NA
ENSG00000232990	0	NA	NA	NA	NA	NA
ENSG00000249997	0	NA	NA	NA	NA	NA
ENSG00000283940	0	NA	NA	NA	NA	NA
ENSG00000284171	0	NA	NA	NA	NA	NA
ENSG00000230548	0	NA	NA	NA	NA	NA
ENSG00000234934	0	NA	NA	NA	NA	NA
ENSG00000248136	0	NA	NA	NA	NA	NA
ENSG00000233550	0	NA	NA	NA	NA	NA
ENSG00000226915	0	NA	NA	NA	NA	NA
ENSG00000271435	0	NA	NA	NA	NA	NA
ENSG00000224352	0	NA	NA	NA	NA	NA
ENSG00000178162	0.840154797266382	2.64004320474125	3.42831331306096	1.7374555398841	0.419484891196308	NA
ENSG00000230646	0	NA	NA	NA	NA	NA
ENSG00000239402	0	NA	NA	NA	NA	NA
ENSG00000196834	0	NA	NA	NA	NA	NA
ENSG00000251973	0	NA	NA	NA	NA	NA
ENSG00000225819	0	NA	NA	NA	NA	NA
ENSG00000274711	0	NA	NA	NA	NA	NA
ENSG00000152093	0	NA	NA	NA	NA	NA
ENSG00000225341	0	NA	NA	NA	NA	NA
ENSG00000184761	0	NA	NA	NA	NA	NA
ENSG00000183292	0	NA	NA	NA	NA	NA
ENSG00000232408	0	NA	NA	NA	NA	NA
ENSG00000136698	0	NA	NA	NA	NA	NA
ENSG00000277668	0	NA	NA	NA	NA	NA
ENSG00000222038	0	NA	NA	NA	NA	NA
ENSG00000251757	0	NA	NA	NA	NA	NA
ENSG00000214081	0	NA	NA	NA	NA	NA
ENSG00000282944	0	NA	NA	NA	NA	NA
ENSG00000240253	0	NA	NA	NA	NA	NA
ENSG00000223349	0	NA	NA	NA	NA	NA
ENSG00000173302	0	NA	NA	NA	NA	NA
ENSG00000229797	0	NA	NA	NA	NA	NA
ENSG00000178171	0	NA	NA	NA	NA	NA
ENSG00000232503	0	NA	NA	NA	NA	NA
ENSG00000281159	0	NA	NA	NA	NA	NA
ENSG00000281516	0	NA	NA	NA	NA	NA
ENSG00000284479	0	NA	NA	NA	NA	NA
ENSG00000230450	0	NA	NA	NA	NA	NA
ENSG00000225448	0	NA	NA	NA	NA	NA
ENSG00000236956	0	NA	NA	NA	NA	NA
ENSG00000285819	0	NA	NA	NA	NA	NA
ENSG00000248796	0	NA	NA	NA	NA	NA
ENSG00000188219	0.297344518041748	0.944975923494106	4.08045587180454	0.347572983002127	0.840476327341911	NA
ENSG00000212199	0	NA	NA	NA	NA	NA
ENSG00000231431	0	NA	NA	NA	NA	NA
ENSG00000236516	0	NA	NA	NA	NA	NA
ENSG00000284604	0	NA	NA	NA	NA	NA
ENSG00000227817	0	NA	NA	NA	NA	NA
ENSG00000284706	0	NA	NA	NA	NA	NA
ENSG00000224425	0	NA	NA	NA	NA	NA
ENSG00000283303	0	NA	NA	NA	NA	NA
ENSG00000233285	0	NA	NA	NA	NA	NA
ENSG00000227275	0	NA	NA	NA	NA	NA
ENSG00000235080	0	NA	NA	NA	NA	NA
ENSG00000231777	0	NA	NA	NA	NA	NA
ENSG00000284003	0	NA	NA	NA	NA	NA
ENSG00000283865	0	NA	NA	NA	NA	NA
ENSG00000227661	0	NA	NA	NA	NA	NA
ENSG00000236590	0	NA	NA	NA	NA	NA
ENSG00000234480	0	NA	NA	NA	NA	NA
ENSG00000237910	0	NA	NA	NA	NA	NA
ENSG00000234939	0	NA	NA	NA	NA	NA
ENSG00000234576	0	NA	NA	NA	NA	NA
ENSG00000226831	0	NA	NA	NA	NA	NA
ENSG00000276460	0	NA	NA	NA	NA	NA
ENSG00000223631	0	NA	NA	NA	NA	NA
ENSG00000284659	0	NA	NA	NA	NA	NA
ENSG00000214077	1.22460838662366	0.815813345790733	2.00162956027061	0.170445074776076	0.91830790381881	NA
ENSG00000217950	1.08359806283512	0.750155966084281	2.67350741034883	1.12402666778086	0.570060186207274	NA
ENSG00000273073	1.30145372064317	-3.33980490206549	3.74895174043824	1.96802700353987	0.373807805844399	NA
ENSG00000284149	0	NA	NA	NA	NA	NA
ENSG00000224679	0	NA	NA	NA	NA	NA
ENSG00000286208	0	NA	NA	NA	NA	NA
ENSG00000204434	0.154985001028687	-0.978554468639244	4.08045587181216	0.163324358090269	0.921583236244205	NA
ENSG00000251956	0	NA	NA	NA	NA	NA
ENSG00000273588	0	NA	NA	NA	NA	NA
ENSG00000224559	0	NA	NA	NA	NA	NA
ENSG00000270930	0	NA	NA	NA	NA	NA
ENSG00000213222	1.47547855808487	-2.87618333387813	2.41199517973657	1.47520667338626	0.478258768300884	NA
ENSG00000186825	0	NA	NA	NA	NA	NA
ENSG00000274353	0	NA	NA	NA	NA	NA
ENSG00000229203	0	NA	NA	NA	NA	NA
ENSG00000232760	0.562144808958081	-2.88196301785121	3.97394135899713	0.85312699090704	0.652748417702875	NA
ENSG00000244337	0	NA	NA	NA	NA	NA
ENSG00000235615	0.105667595200262	-0.0167978104560954	4.08045587181216	-0.0651251165777369	1	NA
ENSG00000236485	0	NA	NA	NA	NA	NA
ENSG00000226886	0	NA	NA	NA	NA	NA
ENSG00000271179	0	NA	NA	NA	NA	NA
ENSG00000225594	0	NA	NA	NA	NA	NA
ENSG00000227745	0	NA	NA	NA	NA	NA
ENSG00000163046	0	NA	NA	NA	NA	NA
ENSG00000239108	0	NA	NA	NA	NA	NA
ENSG00000202174	0	NA	NA	NA	NA	NA
ENSG00000221288	0	NA	NA	NA	NA	NA
ENSG00000233786	1.18084893124628	1.50616637985857	3.03834220543267	0.830976916591283	0.660017810779893	NA
ENSG00000230803	0	NA	NA	NA	NA	NA
ENSG00000018607	0	NA	NA	NA	NA	NA
ENSG00000272769	0.572564948862479	2.47198094773206	3.41775912293743	0.825210037478637	0.661923678650292	NA
ENSG00000230992	0	NA	NA	NA	NA	NA
ENSG00000252705	0	NA	NA	NA	NA	NA
ENSG00000232349	0	NA	NA	NA	NA	NA
ENSG00000200718	0	NA	NA	NA	NA	NA
ENSG00000150551	1.38375799756943	1.00777355939552	2.85274253628207	0.144396562528037	0.930346407259892	NA
ENSG00000230065	0	NA	NA	NA	NA	NA
ENSG00000286068	0	NA	NA	NA	NA	NA
ENSG00000228721	0	NA	NA	NA	NA	NA
ENSG00000233729	0.194379611744042	-0.0168043156321879	4.08045587180558	0.452745684396492	0.797420734134096	NA
ENSG00000279512	1.31110268894364	-2.60685180968709	3.90256819242079	1.22966167233242	0.540732359931906	NA
ENSG00000226953	0.0918694602952013	0.944990876121327	4.08045587181216	-0.114662258293399	1	NA
ENSG00000252688	0.0918694602952013	0.944990876121327	4.08045587181216	-0.114662258293399	1	NA
ENSG00000222068	0	NA	NA	NA	NA	NA
ENSG00000232474	0.201597376724662	-1.77474281527909	4.04412946341623	0.508569551412874	0.775470935315803	NA
ENSG00000223430	0	NA	NA	NA	NA	NA
ENSG00000200708	0	NA	NA	NA	NA	NA
ENSG00000263813	0	NA	NA	NA	NA	NA
ENSG00000222921	0	NA	NA	NA	NA	NA
ENSG00000234060	0	NA	NA	NA	NA	NA
ENSG00000234682	0	NA	NA	NA	NA	NA
ENSG00000228098	0.201597376724662	-1.77474281527909	4.04412946341623	0.508569551412874	0.775470935315803	NA
ENSG00000153086	1.83068672189074	1.24945676119148	2.00011690797178	1.85253006872912	0.396030110356468	NA
ENSG00000263783	0	NA	NA	NA	NA	NA
ENSG00000176601	0.513064194635098	-1.05816212287162	3.56046375276418	0.118832489500395	0.942314454068675	NA
ENSG00000208308	0	NA	NA	NA	NA	NA
ENSG00000235651	0	NA	NA	NA	NA	NA
ENSG00000201308	0	NA	NA	NA	NA	NA
ENSG00000207654	0	NA	NA	NA	NA	NA
ENSG00000115850	0.618574126542417	1.6772186328976	3.97468662705963	0.765926552074248	0.681837938617361	NA
ENSG00000200664	0	NA	NA	NA	NA	NA
ENSG00000226806	0	NA	NA	NA	NA	NA
ENSG00000214070	0.353497261053683	-0.0168112434069606	4.08045587179298	0.985956912642521	0.610804427898506	NA
ENSG00000237262	0.0971898058720211	-0.0167978104560954	4.08045587181216	-0.106091496418354	1	NA
ENSG00000121966	0	NA	NA	NA	NA	NA
ENSG00000279024	0	NA	NA	NA	NA	NA
ENSG00000230037	0.0944871169694648	0.944990876121327	4.08045587181216	-0.100783784397724	1	NA
ENSG00000251976	0	NA	NA	NA	NA	NA
ENSG00000229568	0	NA	NA	NA	NA	NA
ENSG00000144229	0.451660116988123	0.9449715392944	4.08045587179607	0.525392732657233	0.768975348675841	NA
ENSG00000212425	0	NA	NA	NA	NA	NA
ENSG00000222394	0	NA	NA	NA	NA	NA
ENSG00000224231	0	NA	NA	NA	NA	NA
ENSG00000234645	0.930993223686739	-1.72881706335916	2.68658635977375	0.626524704364229	0.731058092721926	NA
ENSG00000237939	0	NA	NA	NA	NA	NA
ENSG00000232915	0	NA	NA	NA	NA	NA
ENSG00000230569	0.309970002057374	-2.28099032276316	4.00803374409698	0.83473492895709	0.658778797653818	NA
ENSG00000241772	0.402080833590828	-2.68229739291493	3.98377601442211	1.12515340132719	0.569739123686131	NA
ENSG00000260059	0.657889609045274	-0.978578982283893	3.86886930599061	0.963765756537068	0.617619394181582	NA
ENSG00000237772	0.451069494722813	-1.5625358067286	3.99255243374176	0.699136785985321	0.704992303681942	NA
ENSG00000144227	0.201597376724662	-1.77474281527909	4.04412946341623	0.508569551412874	0.775470935315803	NA
ENSG00000222826	0	NA	NA	NA	NA	NA
ENSG00000229104	0	NA	NA	NA	NA	NA
ENSG00000232992	0	NA	NA	NA	NA	NA
ENSG00000226939	0	NA	NA	NA	NA	NA
ENSG00000229131	0	NA	NA	NA	NA	NA
ENSG00000206901	0	NA	NA	NA	NA	NA
ENSG00000235232	0	NA	NA	NA	NA	NA
ENSG00000228374	0	NA	NA	NA	NA	NA
ENSG00000223554	0	NA	NA	NA	NA	NA
ENSG00000240977	0	NA	NA	NA	NA	NA
ENSG00000224028	0	NA	NA	NA	NA	NA
ENSG00000227149	0	NA	NA	NA	NA	NA
ENSG00000231567	0	NA	NA	NA	NA	NA
ENSG00000223921	0	NA	NA	NA	NA	NA
ENSG00000168702	0.779412303594067	2.93794931000897	3.07409677389989	1.276272592182	0.528276057310794	NA
ENSG00000277306	0	NA	NA	NA	NA	NA
ENSG00000283506	0	NA	NA	NA	NA	NA
ENSG00000236440	0	NA	NA	NA	NA	NA
ENSG00000238065	0	NA	NA	NA	NA	NA
ENSG00000201892	0	NA	NA	NA	NA	NA
ENSG00000252015	0	NA	NA	NA	NA	NA
ENSG00000233329	0	NA	NA	NA	NA	NA
ENSG00000244125	0	NA	NA	NA	NA	NA
ENSG00000228134	0	NA	NA	NA	NA	NA
ENSG00000229781	0.573234273209655	1.97834831309451	3.97023802444611	0.924579275396681	0.629839888145203	NA
ENSG00000270390	0	NA	NA	NA	NA	NA
ENSG00000075884	0	NA	NA	NA	NA	NA
ENSG00000224288	0	NA	NA	NA	NA	NA
ENSG00000226839	0	NA	NA	NA	NA	NA
ENSG00000224852	0	NA	NA	NA	NA	NA
ENSG00000232772	0	NA	NA	NA	NA	NA
ENSG00000236300	0	NA	NA	NA	NA	NA
ENSG00000227557	0	NA	NA	NA	NA	NA
ENSG00000225476	0	NA	NA	NA	NA	NA
ENSG00000284167	0	NA	NA	NA	NA	NA
ENSG00000231766	0.183738920590403	1.67659849528702	4.04593818614424	0.440048661771975	0.802499272206643	NA
ENSG00000257284	0	NA	NA	NA	NA	NA
ENSG00000228655	0	NA	NA	NA	NA	NA
ENSG00000283994	0	NA	NA	NA	NA	NA
ENSG00000231758	0	NA	NA	NA	NA	NA
ENSG00000257277	0.0944871169694648	0.944990876121327	4.08045587181216	-0.100783784397724	1	NA
ENSG00000257226	0	NA	NA	NA	NA	NA
ENSG00000236356	0	NA	NA	NA	NA	NA
ENSG00000200287	0	NA	NA	NA	NA	NA
ENSG00000232377	0.100798688362331	-0.978554468639244	4.08045587181216	-0.0639975431197222	1	NA
ENSG00000283118	0	NA	NA	NA	NA	NA
ENSG00000279166	0	NA	NA	NA	NA	NA
ENSG00000238057	0	NA	NA	NA	NA	NA
ENSG00000275372	0	NA	NA	NA	NA	NA
ENSG00000273537	0	NA	NA	NA	NA	NA
ENSG00000277444	0	NA	NA	NA	NA	NA
ENSG00000232606	0	NA	NA	NA	NA	NA
ENSG00000226674	1.05712399047431	-2.08059361355915	3.23566412420736	1.76330088487545	0.414098900977115	NA
ENSG00000234940	0	NA	NA	NA	NA	NA
ENSG00000276706	0	NA	NA	NA	NA	NA
ENSG00000235352	0	NA	NA	NA	NA	NA
ENSG00000268580	0	NA	NA	NA	NA	NA
ENSG00000235435	0	NA	NA	NA	NA	NA
ENSG00000214064	0	NA	NA	NA	NA	NA
ENSG00000225107	0	NA	NA	NA	NA	NA
ENSG00000286225	1.55855625174076	0.676002850498384	1.9652834852454	0.975157916492066	0.614111385151538	NA
ENSG00000226218	0	NA	NA	NA	NA	NA
ENSG00000234119	0	NA	NA	NA	NA	NA
ENSG00000279876	0	NA	NA	NA	NA	NA
ENSG00000233842	0	NA	NA	NA	NA	NA
ENSG00000251905	0	NA	NA	NA	NA	NA
ENSG00000230559	0	NA	NA	NA	NA	NA
ENSG00000227134	0	NA	NA	NA	NA	NA
ENSG00000198526	0.117832420351228	-0.0167978104560954	4.08045587181216	-0.0106642249920101	1	NA
ENSG00000271583	0	NA	NA	NA	NA	NA
ENSG00000231040	0	NA	NA	NA	NA	NA
ENSG00000227902	0.201597376724662	-1.77474281527909	4.04412946341623	0.508569551412874	0.775470935315803	NA
ENSG00000207225	0	NA	NA	NA	NA	NA
ENSG00000207161	0	NA	NA	NA	NA	NA
ENSG00000202074	0	NA	NA	NA	NA	NA
ENSG00000253083	0	NA	NA	NA	NA	NA
ENSG00000229143	0	NA	NA	NA	NA	NA
ENSG00000212389	0	NA	NA	NA	NA	NA
ENSG00000223911	0.603642749652514	3.26698628010819	3.95749527510865	1.56826427517158	0.4565157227522	NA
ENSG00000281469	1.19659817837751	0.726837891144899	2.95172355273892	0.0605935038675689	0.970157594685115	NA
ENSG00000281772	0.206466283562593	-0.978562475721147	4.08045587181216	0.124971840603727	0.93942628955894	NA
ENSG00000212181	0	NA	NA	NA	NA	NA
ENSG00000224007	0	NA	NA	NA	NA	NA
ENSG00000232238	0	NA	NA	NA	NA	NA
ENSG00000222126	0	NA	NA	NA	NA	NA
ENSG00000223962	0	NA	NA	NA	NA	NA
ENSG00000231079	0	NA	NA	NA	NA	NA
ENSG00000228848	0	NA	NA	NA	NA	NA
ENSG00000226340	0	NA	NA	NA	NA	NA
ENSG00000168280	0.189059266167222	0.944982869039424	4.08045587181216	0.0862802209511102	0.957777186048543	NA
ENSG00000286167	0	NA	NA	NA	NA	NA
ENSG00000228236	0	NA	NA	NA	NA	NA
ENSG00000224337	0	NA	NA	NA	NA	NA
ENSG00000223604	0	NA	NA	NA	NA	NA
ENSG00000231969	0.746391794011676	0.033099309952349	3.89086226054109	0.789235880978143	0.673937474289807	NA
ENSG00000207270	0	NA	NA	NA	NA	NA
ENSG00000162947	1.20215595386041	4.27973052526455	3.61200301776539	2.77121987293456	0.250171164731152	NA
ENSG00000286081	0.67841332819119	-3.45865720700324	3.95198538915823	1.70948379929347	0.425392970990637	NA
ENSG00000230645	0	NA	NA	NA	NA	NA
ENSG00000231420	0	NA	NA	NA	NA	NA
ENSG00000236049	0	NA	NA	NA	NA	NA
ENSG00000237220	0.260889387734391	-0.0167737891437249	4.08045587181216	0.225371490154517	0.89343138121439	NA
ENSG00000232359	0	NA	NA	NA	NA	NA
ENSG00000224048	0	NA	NA	NA	NA	NA
ENSG00000228064	0	NA	NA	NA	NA	NA
ENSG00000222031	0	NA	NA	NA	NA	NA
ENSG00000236885	0	NA	NA	NA	NA	NA
ENSG00000213201	0.0921108315334541	-0.978554468639244	4.08045587181216	-0.109254229965605	1	NA
ENSG00000264684	0	NA	NA	NA	NA	NA
ENSG00000283569	0	NA	NA	NA	NA	NA
ENSG00000242113	0	NA	NA	NA	NA	NA
ENSG00000283228	0	NA	NA	NA	NA	NA
ENSG00000225214	0	NA	NA	NA	NA	NA
ENSG00000234272	0.192668148657532	-0.0167737891437249	4.08045587181216	0.117684985869255	0.942855263827989	NA
ENSG00000286234	1.32116692911687	3.91339695847898	2.72477641568192	2.33873676132477	0.310563036949739	NA
ENSG00000199884	0	NA	NA	NA	NA	NA
ENSG00000213197	0.563048661315942	-2.88994553026207	3.97357510695221	0.855578320434446	0.651948857064479	NA
ENSG00000270776	0	NA	NA	NA	NA	NA
ENSG00000234932	0	NA	NA	NA	NA	NA
ENSG00000226213	0	NA	NA	NA	NA	NA
ENSG00000214025	0	NA	NA	NA	NA	NA
ENSG00000224612	0	NA	NA	NA	NA	NA
ENSG00000226338	0	NA	NA	NA	NA	NA
ENSG00000227708	0	NA	NA	NA	NA	NA
ENSG00000214024	0	NA	NA	NA	NA	NA
ENSG00000242575	1.23355137719763	4.30462935916453	2.96271098052147	4.02708881568776	0.133514604804096	NA
ENSG00000227400	0.283461350908394	2.21297028854718	4.01101043349572	0.831751581531607	0.659762213954563	NA
ENSG00000200377	0	NA	NA	NA	NA	NA
ENSG00000177519	0	NA	NA	NA	NA	NA
ENSG00000236917	0	NA	NA	NA	NA	NA
ENSG00000230251	0	NA	NA	NA	NA	NA
ENSG00000224675	0	NA	NA	NA	NA	NA
ENSG00000238004	0	NA	NA	NA	NA	NA
ENSG00000223290	0	NA	NA	NA	NA	NA
ENSG00000235949	0	NA	NA	NA	NA	NA
ENSG00000162989	0.247095832562141	-1.98068281327391	4.03096429084349	0.64558808171447	0.724122978758584	NA
ENSG00000228837	0	NA	NA	NA	NA	NA
ENSG00000230991	0	NA	NA	NA	NA	NA
ENSG00000223197	0	NA	NA	NA	NA	NA
ENSG00000232982	0	NA	NA	NA	NA	NA
ENSG00000229701	0	NA	NA	NA	NA	NA
ENSG00000227682	0	NA	NA	NA	NA	NA
ENSG00000233709	0	NA	NA	NA	NA	NA
ENSG00000233039	0	NA	NA	NA	NA	NA
ENSG00000233248	0	NA	NA	NA	NA	NA
ENSG00000229935	0	NA	NA	NA	NA	NA
ENSG00000206718	0	NA	NA	NA	NA	NA
ENSG00000235548	0	NA	NA	NA	NA	NA
ENSG00000282440	0.277923119723287	0.944982869039424	4.08045587181216	0.220141005467886	0.895770978767211	NA
ENSG00000238069	0	NA	NA	NA	NA	NA
ENSG00000222404	1.43613250012475	1.71787297716888	2.63381454478968	0.84536477919379	0.655286725945009	NA
ENSG00000136541	1.60213340339027	0.710462053860467	2.14507620328116	0.132892010842156	0.935713437945433	NA
ENSG00000115165	0	NA	NA	NA	NA	NA
ENSG00000234584	1.17579304472206	-0.729183473728074	2.43542266340325	0.948908258480024	0.622224618003343	NA
ENSG00000007001	0.984085654627759	-0.49391236241486	2.61996100746674	0.0460384931044651	0.977243675020841	NA
ENSG00000251980	0	NA	NA	NA	NA	NA
ENSG00000271320	0.588193698387348	-0.0792138498539826	3.43523943981437	0.000942408558536556	0.999528906720033	NA
ENSG00000228937	0	NA	NA	NA	NA	NA
ENSG00000212410	0	NA	NA	NA	NA	NA
ENSG00000231158	0	NA	NA	NA	NA	NA
ENSG00000237327	0	NA	NA	NA	NA	NA
ENSG00000227480	0	NA	NA	NA	NA	NA
ENSG00000234890	0	NA	NA	NA	NA	NA
ENSG00000243723	0	NA	NA	NA	NA	NA
ENSG00000227331	0.206466283562593	-0.978562475721147	4.08045587181216	0.124971840603727	0.93942628955894	NA
ENSG00000228586	0	NA	NA	NA	NA	NA
ENSG00000231675	0.16009069937206	0.944990876121327	4.08045587181216	0.17447960810992	0.916457299103633	NA
ENSG00000243792	0.0921108315334541	-0.978554468639244	4.08045587181216	-0.109254229965605	1	NA
ENSG00000251491	2.32652537769492	-2.55514790630017	2.26731852711466	2.69000085960171	0.26053959587981	NA
ENSG00000188668	0	NA	NA	NA	NA	NA
ENSG00000222300	0	NA	NA	NA	NA	NA
ENSG00000202029	0	NA	NA	NA	NA	NA
ENSG00000226878	0	NA	NA	NA	NA	NA
ENSG00000275141	0	NA	NA	NA	NA	NA
ENSG00000223642	0.993840754045168	-0.918046020737646	3.37956248521227	1.26281845059821	0.531841787759766	NA
ENSG00000270893	0	NA	NA	NA	NA	NA
ENSG00000225369	0	NA	NA	NA	NA	NA
ENSG00000207117	0	NA	NA	NA	NA	NA
ENSG00000230783	0.381727414824755	0.71482371101022	4.04593784720929	0.057402624642851	0.971706657931754	NA
ENSG00000248672	0	NA	NA	NA	NA	NA
ENSG00000227055	0.652498192610045	0.363948075261335	3.78684613290208	0.771651004879448	0.679889154328504	NA
ENSG00000285373	0.890860903235809	0.0248682903361999	2.71521809696653	0.00105527195001542	0.999472503200374	NA
ENSG00000283734	0	NA	NA	NA	NA	NA
ENSG00000279844	0	NA	NA	NA	NA	NA
ENSG00000244372	0	NA	NA	NA	NA	NA
ENSG00000232337	0	NA	NA	NA	NA	NA
ENSG00000224467	0	NA	NA	NA	NA	NA
ENSG00000225813	0	NA	NA	NA	NA	NA
ENSG00000271924	0.0921108315334541	-0.978554468639244	4.08045587181216	-0.109254229965605	1	NA
ENSG00000136535	0.353497261053683	-0.0168112434069606	4.08045587179298	0.985956912642521	0.610804427898506	NA
ENSG00000224076	0	NA	NA	NA	NA	NA
ENSG00000251621	0	NA	NA	NA	NA	NA
ENSG00000144290	0.18897423393893	1.70382229280615	4.04438622734021	0.458797314210997	0.795011533325392	NA
ENSG00000280105	0	NA	NA	NA	NA	NA
ENSG00000238570	0	NA	NA	NA	NA	NA
ENSG00000226946	0	NA	NA	NA	NA	NA
ENSG00000235716	0	NA	NA	NA	NA	NA
ENSG00000234732	0	NA	NA	NA	NA	NA
ENSG00000230918	0.0918694602952013	0.944990876121327	4.08045587181216	-0.114662258293399	1	NA
ENSG00000231445	0.51912619161085	2.21295376432731	4.01101043347557	0.565238713994354	0.753806664489782	NA
ENSG00000224674	0	NA	NA	NA	NA	NA
ENSG00000233397	0.117832420351228	-0.0167978104560954	4.08045587181216	-0.0106642249920101	1	NA
ENSG00000115263	0	NA	NA	NA	NA	NA
ENSG00000184611	0.0971898058720211	-0.0167978104560954	4.08045587181216	-0.106091496418354	1	NA
ENSG00000212312	0	NA	NA	NA	NA	NA
ENSG00000237750	0	NA	NA	NA	NA	NA
ENSG00000230282	0	NA	NA	NA	NA	NA
ENSG00000200902	0	NA	NA	NA	NA	NA
ENSG00000237844	0	NA	NA	NA	NA	NA
ENSG00000226847	0	NA	NA	NA	NA	NA
ENSG00000229641	0	NA	NA	NA	NA	NA
ENSG00000224331	0.772088060842763	-3.14262992466738	3.16398910470529	1.3067572682747	0.52028495134583	NA
ENSG00000206869	0.590135151818557	0.944968990105234	4.01083771635642	0.768224116402028	0.681055105093501	NA
ENSG00000199508	0	NA	NA	NA	NA	NA
ENSG00000223318	0	NA	NA	NA	NA	NA
ENSG00000153253	0.828997483801087	-3.7625358984975	3.94345273522764	1.95221798770312	0.376774281424763	NA
ENSG00000233204	0	NA	NA	NA	NA	NA
ENSG00000229195	0.417801473963117	-0.978574715025485	4.08045587179466	0.601961941937176	0.740091855843886	NA
ENSG00000232411	1.20624250077248	-4.28170613798237	3.65075725552904	2.69343987654677	0.260091980786527	NA
ENSG00000224490	0.853500554220781	1.84215361595244	3.15370346740391	0.385960566904377	0.824498230237628	NA
ENSG00000144285	0.32018139874412	2.30518906951934	4.00467450419701	0.855814658809877	0.651871821349322	NA
ENSG00000238813	0	NA	NA	NA	NA	NA
ENSG00000222376	0	NA	NA	NA	NA	NA
ENSG00000136546	0.291569417616063	-0.0168091402011178	4.08045587179607	0.826951436403981	0.661347592894136	NA
ENSG00000283657	0	NA	NA	NA	NA	NA
ENSG00000163092	0.368443326133817	-2.60570126463125	3.98791486532068	1.09798584335301	0.577531136699702	NA
ENSG00000225182	0	NA	NA	NA	NA	NA
ENSG00000254552	0	NA	NA	NA	NA	NA
ENSG00000228222	0	NA	NA	NA	NA	NA
ENSG00000238357	0	NA	NA	NA	NA	NA
ENSG00000214211	0	NA	NA	NA	NA	NA
ENSG00000235335	0	NA	NA	NA	NA	NA
ENSG00000172318	0.184221663066908	-1.68711496420536	4.04920451042284	0.447468765276353	0.799527474545992	NA
ENSG00000238259	0.235664840702455	-0.0168063276392443	4.08045587180114	0.588489706384449	0.745094030454258	NA
ENSG00000241074	0	NA	NA	NA	NA	NA
ENSG00000265694	0	NA	NA	NA	NA	NA
ENSG00000199348	0.0918694602952013	0.944990876121327	4.08045587181216	-0.114662258293399	1	NA
ENSG00000227617	1.05857947900034	-1.11357884388113	2.34052043156928	0.298357142579789	0.861415277126691	NA
ENSG00000163072	0.984626885789863	-2.66424593643286	3.50718465212357	0.913751157536126	0.633259126041931	NA
ENSG00000152253	0.935873572078373	0.103406467101958	2.54178718965207	0.589113053369282	0.744861840581202	NA
ENSG00000152254	0	NA	NA	NA	NA	NA
ENSG00000235995	0	NA	NA	NA	NA	NA
ENSG00000081479	0.0921108315334541	-0.978554468639244	4.08045587181216	-0.109254229965605	1	NA
ENSG00000251569	0	NA	NA	NA	NA	NA
ENSG00000239474	2.05657886554225	-1.77124463871727	1.67778318469673	1.99395067596945	0.368993836628564	NA
ENSG00000229827	0.200154712169727	0.944982869039424	4.08045587181216	0.107943096786626	0.947459062850929	NA
ENSG00000154479	1.05792079658989	-3.00856108512097	2.72693606578602	3.11055899307224	0.211130364188169	NA
ENSG00000226072	0	NA	NA	NA	NA	NA
ENSG00000206961	0	NA	NA	NA	NA	NA
ENSG00000231550	1.65773331537686	-1.00645904944084	2.12030672228961	0.483921297355828	0.785087071158176	NA
ENSG00000214369	0	NA	NA	NA	NA	NA
ENSG00000227176	0.100798688362331	-0.978554468639244	4.08045587181216	-0.0639975431197222	1	NA
ENSG00000252807	0	NA	NA	NA	NA	NA
ENSG00000231898	1.06139986853519	3.51581835275626	2.96309552109798	1.70282781938059	0.426811032864657	NA
ENSG00000214821	0	NA	NA	NA	NA	NA
ENSG00000213981	0.829337031427169	3.71962744172367	3.94393008663604	1.90854490461769	0.385092215610448	NA
ENSG00000275414	0	NA	NA	NA	NA	NA
ENSG00000222033	0.69728421976063	-0.0168195406011235	4.08045587178492	1.72133470804561	0.422879777608884	NA
ENSG00000204335	0.881550603999685	-0.251602350027133	3.20099664025459	0.0142099798802775	0.992920190829222	NA
ENSG00000234350	0.302396065086993	-2.31439589323946	4.00575587938102	0.88937799935321	0.641023603583264	NA
ENSG00000222509	0	NA	NA	NA	NA	NA
ENSG00000204334	0.785078507284038	-1.56491424872293	3.58196590173243	1.15661606374234	0.560846498635446	NA
ENSG00000235934	0.570040702858478	-3.22500950231339	3.95985991601128	1.54468411076671	0.461929934936304	NA
ENSG00000286115	0	NA	NA	NA	NA	NA
ENSG00000224553	0	NA	NA	NA	NA	NA
ENSG00000228507	2.58234572977517	-0.0537506723340401	1.61769929330007	0.0206148476267956	0.989745515633538	NA
ENSG00000234061	0.719817374747758	0.749838624341428	3.28134985196822	0.386631471415843	0.824221696830917	NA
ENSG00000233934	0	NA	NA	NA	NA	NA
ENSG00000252779	0	NA	NA	NA	NA	NA
ENSG00000236651	0.154985001028687	-0.978554468639244	4.08045587181216	0.163324358090269	0.921583236244205	NA
ENSG00000232555	0.186356577264666	1.69027159685954	4.04515541932486	0.449425189871732	0.798745749346988	NA
ENSG00000278924	1.1471213533524	0.547699500910999	2.81489234209115	0.280027083452019	0.869346462867488	NA
ENSG00000226963	0.46495500308606	-2.88195566756916	3.97394169715399	1.26345994581283	0.531671228133632	NA
ENSG00000232788	2.46655612105888	-1.49595821859653	1.61181723413568	0.854410773940089	0.6523295584766	NA
ENSG00000199866	0.0971898058720211	-0.0167978104560954	4.08045587181216	-0.106091496418354	1	NA
ENSG00000230104	0	NA	NA	NA	NA	NA
ENSG00000228016	0.100798688362331	-0.978554468639244	4.08045587181216	-0.0639975431197222	1	NA
ENSG00000239041	0	NA	NA	NA	NA	NA
ENSG00000232292	0	NA	NA	NA	NA	NA
ENSG00000231735	0	NA	NA	NA	NA	NA
ENSG00000236391	0.565805501516626	0.944968446591594	4.05199702394409	0.7196444489154	0.697800366883633	NA
ENSG00000213148	1.72861989520051	-1.50851812370002	2.04851659010866	0.643344817616089	0.724935633963979	NA
ENSG00000236832	0	NA	NA	NA	NA	NA
ENSG00000226131	0	NA	NA	NA	NA	NA
ENSG00000237016	0.100798688362331	-0.978554468639244	4.08045587181216	-0.0639975431197222	1	NA
ENSG00000237617	0.951977819834802	-2.08539319704821	3.61053232257987	0.380403822832008	0.826792178309342	NA
ENSG00000234415	0.929910006172121	-3.89876450281148	3.94016640524163	2.03766491280804	0.361016196355847	NA
ENSG00000273258	0	NA	NA	NA	NA	NA
ENSG00000260868	0.640362797488239	3.33237824754288	3.95526805520391	1.60579619791824	0.44802864944442	NA
ENSG00000235414	0.16009069937206	0.944990876121327	4.08045587181216	0.17447960810992	0.916457299103633	NA
ENSG00000270799	0	NA	NA	NA	NA	NA
ENSG00000243770	0.0971898058720211	-0.0167978104560954	4.08045587181216	-0.106091496418354	1	NA
ENSG00000201088	0	NA	NA	NA	NA	NA
ENSG00000227180	0.154985001028687	-0.978554468639244	4.08045587181216	0.163324358090269	0.921583236244205	NA
ENSG00000237804	0.284778980190986	-0.76977625216719	4.04659552122444	0.357202544967194	0.836439344298163	NA
ENSG00000231453	0.206466283562593	-0.978562475721147	4.08045587181216	0.124971840603727	0.93942628955894	NA
ENSG00000280414	0.283461350908394	2.21297028854718	4.01101043349572	0.831751581531607	0.659762213954563	NA
ENSG00000217236	0.191676922841486	0.944982869039424	4.08045587181216	0.0920082945535956	0.955038001375557	NA
ENSG00000179997	0	NA	NA	NA	NA	NA
ENSG00000279884	0	NA	NA	NA	NA	NA
ENSG00000236449	0.0944871169694648	0.944990876121327	4.08045587181216	-0.100783784397724	1	NA
ENSG00000206965	0	NA	NA	NA	NA	NA
ENSG00000237798	0.0918694602952013	0.944990876121327	4.08045587181216	-0.114662258293399	1	NA
ENSG00000138435	0	NA	NA	NA	NA	NA
ENSG00000212167	0	NA	NA	NA	NA	NA
ENSG00000199827	0	NA	NA	NA	NA	NA
ENSG00000227187	0	NA	NA	NA	NA	NA
ENSG00000277948	0.377948467877859	2.62201072416019	3.98565973929994	1.1143322270603	0.572830101319523	NA
ENSG00000215973	0	NA	NA	NA	NA	NA
ENSG00000229750	0.0944871169694648	0.944990876121327	4.08045587181216	-0.100783784397724	1	NA
ENSG00000200121	0	NA	NA	NA	NA	NA
ENSG00000233131	0	NA	NA	NA	NA	NA
ENSG00000229066	0	NA	NA	NA	NA	NA
ENSG00000223976	0.16009069937206	0.944990876121327	4.08045587181216	0.17447960810992	0.916457299103633	NA
ENSG00000235047	0	NA	NA	NA	NA	NA
ENSG00000229779	0	NA	NA	NA	NA	NA
ENSG00000174279	0.100798688362331	-0.978554468639244	4.08045587181216	-0.0639975431197222	1	NA
ENSG00000128714	1.14448225113575	-4.21269588923369	2.92917067488218	3.96779840447533	0.137531925655985	NA
ENSG00000170178	0	NA	NA	NA	NA	NA
ENSG00000128652	0.429966299114083	-0.978575123732073	4.08045587179406	0.622825120025269	0.732411649770935	NA
ENSG00000207744	0.734763517563028	-3.09212010981332	3.7107659100692	0.964779336676809	0.617306470105756	NA
ENSG00000170166	0.235664840702455	-0.0168063276392443	4.08045587180114	0.588489706384449	0.745094030454258	NA
ENSG00000272729	0	NA	NA	NA	NA	NA
ENSG00000226363	0.805378826435995	-1.77699559251562	3.70888210129919	1.1260402026823	0.569486556970924	NA
ENSG00000128645	0.201597376724662	-1.77474281527909	4.04412946341623	0.508569551412874	0.775470935315803	NA
ENSG00000283880	0	NA	NA	NA	NA	NA
ENSG00000279160	0	NA	NA	NA	NA	NA
ENSG00000230384	0	NA	NA	NA	NA	NA
ENSG00000237260	0	NA	NA	NA	NA	NA
ENSG00000229434	0.16009069937206	0.944990876121327	4.08045587181216	0.17447960810992	0.916457299103633	NA
ENSG00000236231	0	NA	NA	NA	NA	NA
ENSG00000283203	0	NA	NA	NA	NA	NA
ENSG00000272551	0.194379611744042	-0.0168043156321879	4.08045587180558	0.452745684396492	0.797420734134096	NA
ENSG00000252027	0.194379611744042	-0.0168043156321879	4.08045587180558	0.452745684396492	0.797420734134096	NA
ENSG00000230552	0.277923119723287	0.944982869039424	4.08045587181216	0.220141005467886	0.895770978767211	NA
ENSG00000237053	0	NA	NA	NA	NA	NA
ENSG00000223777	0	NA	NA	NA	NA	NA
ENSG00000279205	0.510200526329622	-0.978577805920339	4.08045587179061	0.780683633259969	0.676825484747701	NA
ENSG00000227098	0	NA	NA	NA	NA	NA
ENSG00000206866	0	NA	NA	NA	NA	NA
ENSG00000236501	0	NA	NA	NA	NA	NA
ENSG00000251746	0	NA	NA	NA	NA	NA
ENSG00000229337	0.317002785600787	-0.0168100497659876	4.08045587179466	0.894723774573849	0.63931250733802	NA
ENSG00000226273	0	NA	NA	NA	NA	NA
ENSG00000201102	0	NA	NA	NA	NA	NA
ENSG00000213069	0	NA	NA	NA	NA	NA
ENSG00000284252	0	NA	NA	NA	NA	NA
ENSG00000265396	0.105667595200262	-0.0167978104560954	4.08045587181216	-0.0651251165777369	1	NA
ENSG00000222043	1.56003802861688	-0.53526839859375	2.46848221420919	1.3435421019915	0.510803117844859	NA
ENSG00000271825	0.621721375287983	0.944968747438054	3.93807592309402	1.04940192793191	0.591732287188723	NA
ENSG00000271996	0.620207436296512	0.944964498777533	4.08045587178753	0.985287645189871	0.611008857862942	NA
ENSG00000278418	0.556537107348028	2.90228871518743	3.97190305235742	0.885822687640989	0.642164136383138	NA
ENSG00000237178	0	NA	NA	NA	NA	NA
ENSG00000238295	0	NA	NA	NA	NA	NA
ENSG00000237655	0	NA	NA	NA	NA	NA
ENSG00000128655	0.503993441811654	-3.04462084303682	3.96685564153826	1.40844710167047	0.494492373426917	NA
ENSG00000284741	0	NA	NA	NA	NA	NA
ENSG00000229941	0	NA	NA	NA	NA	NA
ENSG00000236664	0	NA	NA	NA	NA	NA
ENSG00000213962	0	NA	NA	NA	NA	NA
ENSG00000229744	0	NA	NA	NA	NA	NA
ENSG00000206788	0	NA	NA	NA	NA	NA
ENSG00000249909	0	NA	NA	NA	NA	NA
ENSG00000227241	0	NA	NA	NA	NA	NA
ENSG00000223096	0	NA	NA	NA	NA	NA
ENSG00000238082	1.38048323908912	-3.93796608341585	2.78981264655597	2.24716570304351	0.325112874263844	NA
ENSG00000270956	1.76539252250704	-1.81871022962477	2.74583141840652	0.474571617041793	0.788765819806484	NA
ENSG00000270277	0.602969379051835	-0.0167952291709803	4.08045587179298	0.206498365400194	0.90190220705155	NA
ENSG00000279598	0.843058489014075	2.20920984730576	3.08157983902887	1.43782348082657	0.487282257105983	NA
ENSG00000271011	0	NA	NA	NA	NA	NA
ENSG00000270574	0.755319522532714	2.81194018731994	3.16985852580282	1.15158390074603	0.562259410889772	NA
ENSG00000271141	0	NA	NA	NA	NA	NA
ENSG00000271401	1.24238575219298	3.7844174838937	2.76141740490403	2.168754334642	0.338112307722393	NA
ENSG00000267784	0	NA	NA	NA	NA	NA
ENSG00000163492	0.368201954895564	-1.235990092727	4.01393423146337	0.559686573594824	0.755902192027455	NA
ENSG00000238542	0	NA	NA	NA	NA	NA
ENSG00000231541	0	NA	NA	NA	NA	NA
ENSG00000237477	0	NA	NA	NA	NA	NA
ENSG00000237964	0	NA	NA	NA	NA	NA
ENSG00000213126	0	NA	NA	NA	NA	NA
ENSG00000221240	0	NA	NA	NA	NA	NA
ENSG00000280636	0	NA	NA	NA	NA	NA
ENSG00000202216	0	NA	NA	NA	NA	NA
ENSG00000270289	0	NA	NA	NA	NA	NA
ENSG00000225258	0.184221663066908	-1.68711496420536	4.04920451042284	0.447468765276353	0.799527474545992	NA
ENSG00000281131	1.54175317237387	-3.53473753543002	3.58673524292257	2.09760425008568	0.350357181941269	NA
ENSG00000279559	0	NA	NA	NA	NA	NA
ENSG00000236667	0	NA	NA	NA	NA	NA
ENSG00000236153	0	NA	NA	NA	NA	NA
ENSG00000238171	0	NA	NA	NA	NA	NA
ENSG00000234663	0.691607288516704	2.90804632512747	3.9716465188972	0.772232237043497	0.67969159631442	NA
ENSG00000266705	0	NA	NA	NA	NA	NA
ENSG00000226681	0	NA	NA	NA	NA	NA
ENSG00000188452	0	NA	NA	NA	NA	NA
ENSG00000162992	0.309970002057374	-2.28099032276316	4.00803374409698	0.83473492895709	0.658778797653818	NA
ENSG00000234595	0	NA	NA	NA	NA	NA
ENSG00000225570	0	NA	NA	NA	NA	NA
ENSG00000223873	0.211335190400524	-0.0168051847038134	4.08045587180357	0.510194873487334	0.774840996299283	NA
ENSG00000221023	0	NA	NA	NA	NA	NA
ENSG00000213958	0.215022226223249	-0.0168053527341848	4.0804558718032	0.520903423463427	0.770703371408687	NA
ENSG00000222418	0	NA	NA	NA	NA	NA
ENSG00000115252	2.3114343017181	1.65305613992196	1.62093633107642	2.20305304128564	0.332363336759108	NA
ENSG00000242121	0	NA	NA	NA	NA	NA
ENSG00000232430	0	NA	NA	NA	NA	NA
ENSG00000212404	0	NA	NA	NA	NA	NA
ENSG00000162998	1.23998122005384	-2.71041455230412	2.5396024238853	1.19728465646436	0.549557248191919	NA
ENSG00000207178	0	NA	NA	NA	NA	NA
ENSG00000202141	0	NA	NA	NA	NA	NA
ENSG00000221498	0	NA	NA	NA	NA	NA
ENSG00000231203	0.47874715624019	1.66024522655067	3.98565935286153	0.758582955673841	0.684346111868268	NA
ENSG00000224643	0	NA	NA	NA	NA	NA
ENSG00000272800	1.77133042523718	-0.764715116192809	2.07344302622665	0.224619243494836	0.893767484804715	NA
ENSG00000213120	0	NA	NA	NA	NA	NA
ENSG00000177855	2.21984985622624	0.22033602610788	1.34573651688812	0.752259707259661	0.686513181025587	NA
ENSG00000234172	0	NA	NA	NA	NA	NA
ENSG00000286152	0	NA	NA	NA	NA	NA
ENSG00000266808	0	NA	NA	NA	NA	NA
ENSG00000283839	0	NA	NA	NA	NA	NA
ENSG00000170396	0	NA	NA	NA	NA	NA
ENSG00000237824	0	NA	NA	NA	NA	NA
ENSG00000225406	0.184221663066908	-1.68711496420536	4.04920451042284	0.447468765276353	0.799527474545992	NA
ENSG00000212581	0	NA	NA	NA	NA	NA
ENSG00000231646	0.0918694602952013	0.944990876121327	4.08045587181216	-0.114662258293399	1	NA
ENSG00000224019	0	NA	NA	NA	NA	NA
ENSG00000226410	0.344044267195909	-0.0167817962256276	4.08045587181216	0.00199079925077328	0.999005095620484	NA
ENSG00000232568	0	NA	NA	NA	NA	NA
ENSG00000259915	2.0706745422935	0.996640379749792	1.9675896831373	0.424809725072038	0.808637244358734	NA
ENSG00000224323	0	NA	NA	NA	NA	NA
ENSG00000227227	0.286249072039243	0.94497636386333	4.08045587180558	0.329533667870123	0.848091427176646	NA
ENSG00000163012	0.0944871169694648	0.944990876121327	4.08045587181216	-0.100783784397724	1	NA
ENSG00000226553	0	NA	NA	NA	NA	NA
ENSG00000222845	0	NA	NA	NA	NA	NA
ENSG00000199626	0	NA	NA	NA	NA	NA
ENSG00000231739	0.275608380885604	2.17669287073442	4.0136117275401	0.809574021524789	0.667118884870501	NA
ENSG00000231689	0.0918694602952013	0.944990876121327	4.08045587181216	-0.114662258293399	1	NA
ENSG00000235616	0	NA	NA	NA	NA	NA
ENSG00000213115	0	NA	NA	NA	NA	NA
ENSG00000200650	0	NA	NA	NA	NA	NA
ENSG00000207951	0	NA	NA	NA	NA	NA
ENSG00000223523	0	NA	NA	NA	NA	NA
ENSG00000174325	0	NA	NA	NA	NA	NA
ENSG00000221502	0	NA	NA	NA	NA	NA
ENSG00000283238	0	NA	NA	NA	NA	NA
ENSG00000284180	0	NA	NA	NA	NA	NA
ENSG00000228073	0	NA	NA	NA	NA	NA
ENSG00000264725	0	NA	NA	NA	NA	NA
ENSG00000213601	0	NA	NA	NA	NA	NA
ENSG00000233996	0	NA	NA	NA	NA	NA
ENSG00000276828	0	NA	NA	NA	NA	NA
ENSG00000286053	0	NA	NA	NA	NA	NA
ENSG00000286165	0	NA	NA	NA	NA	NA
ENSG00000253559	1.85841255007983	-0.819299131691069	2.28678079884033	0.146538532654702	0.929350553521419	NA
ENSG00000273240	1.49806156511837	0.214010665102453	2.12397832529211	0.0913656590078702	0.955344921365942	NA
ENSG00000223824	0	NA	NA	NA	NA	NA
ENSG00000213110	0	NA	NA	NA	NA	NA
ENSG00000138379	1.98938382440741	3.42804512045124	2.06041891948042	2.82178938842706	0.243924947257224	NA
ENSG00000251935	0	NA	NA	NA	NA	NA
ENSG00000228509	1.08238001983015	-3.9825694280797	3.15894118126242	2.2737697229719	0.320816855757237	NA
ENSG00000235852	0.639137612809126	-2.27965204610898	3.95756775532465	0.674918437146388	0.713581074967502	NA
ENSG00000229023	0.417801473963117	-0.978574715025485	4.08045587179466	0.601961941937176	0.740091855843886	NA
ENSG00000230686	0.0971898058720211	-0.0167978104560954	4.08045587181216	-0.106091496418354	1	NA
ENSG00000231858	0.473511842891663	1.64174312812111	3.98666211814923	0.749866886745782	0.687335023969522	NA
ENSG00000207402	0	NA	NA	NA	NA	NA
ENSG00000280083	0.896624224168341	-1.80552166182461	3.44868049131447	1.38862356614741	0.499418037686283	NA
ENSG00000230611	1.44576439636424	-4.54529104707774	2.70960868379622	5.13847391388883	0.076593967626846	NA
ENSG00000252130	0.0944871169694648	0.944990876121327	4.08045587181216	-0.100783784397724	1	NA
ENSG00000274845	0	NA	NA	NA	NA	NA
ENSG00000225884	0	NA	NA	NA	NA	NA
ENSG00000233766	0	NA	NA	NA	NA	NA
ENSG00000213946	0	NA	NA	NA	NA	NA
ENSG00000144339	0.192909519895785	-1.73155872477024	4.04659588093107	0.478057397748707	0.787392284776179	NA
ENSG00000229395	0	NA	NA	NA	NA	NA
ENSG00000232227	0	NA	NA	NA	NA	NA
ENSG00000227418	0	NA	NA	NA	NA	NA
ENSG00000226242	0	NA	NA	NA	NA	NA
ENSG00000278406	0	NA	NA	NA	NA	NA
ENSG00000232658	0	NA	NA	NA	NA	NA
ENSG00000235218	0	NA	NA	NA	NA	NA
ENSG00000224219	0	NA	NA	NA	NA	NA
ENSG00000260142	0	NA	NA	NA	NA	NA
ENSG00000224670	0	NA	NA	NA	NA	NA
ENSG00000215043	0	NA	NA	NA	NA	NA
ENSG00000236695	0	NA	NA	NA	NA	NA
ENSG00000225539	0	NA	NA	NA	NA	NA
ENSG00000225394	0	NA	NA	NA	NA	NA
ENSG00000276123	0	NA	NA	NA	NA	NA
ENSG00000252517	0	NA	NA	NA	NA	NA
ENSG00000230173	0	NA	NA	NA	NA	NA
ENSG00000235056	0	NA	NA	NA	NA	NA
ENSG00000224099	0	NA	NA	NA	NA	NA
ENSG00000271893	0	NA	NA	NA	NA	NA
ENSG00000202206	0	NA	NA	NA	NA	NA
ENSG00000223466	0	NA	NA	NA	NA	NA
ENSG00000234919	0	NA	NA	NA	NA	NA
ENSG00000213107	0	NA	NA	NA	NA	NA
ENSG00000201813	0	NA	NA	NA	NA	NA
ENSG00000203435	0.183738920590403	1.67659849528702	4.04593818614424	0.440048661771975	0.802499272206643	NA
ENSG00000227878	0	NA	NA	NA	NA	NA
ENSG00000276200	0	NA	NA	NA	NA	NA
ENSG00000282836	0	NA	NA	NA	NA	NA
ENSG00000252923	0	NA	NA	NA	NA	NA
ENSG00000280176	0.293466837019863	-0.812960305902883	4.04412911534804	0.374865975832622	0.829084675010517	NA
ENSG00000225636	0	NA	NA	NA	NA	NA
ENSG00000224442	0	NA	NA	NA	NA	NA
ENSG00000231621	0	NA	NA	NA	NA	NA
ENSG00000236977	0	NA	NA	NA	NA	NA
ENSG00000230482	0	NA	NA	NA	NA	NA
ENSG00000225979	0	NA	NA	NA	NA	NA
ENSG00000213104	0.461044099904118	1.03168184364834	3.65722121704889	0.146473095230576	0.929380961172032	NA
ENSG00000202434	0.252174806900708	-0.978562475721147	4.08045587181216	0.196476843438587	0.906432764730635	NA
ENSG00000206836	0	NA	NA	NA	NA	NA
ENSG00000270757	0	NA	NA	NA	NA	NA
ENSG00000231699	0	NA	NA	NA	NA	NA
ENSG00000222017	0.368443326133817	-2.60570126463125	3.98791486532068	1.09798584335301	0.577531136699702	NA
ENSG00000152430	0.0921108315334541	-0.978554468639244	4.08045587181216	-0.109254229965605	1	NA
ENSG00000286020	0.211335190400524	-0.0168051847038134	4.08045587180357	0.510194873487334	0.774840996299283	NA
ENSG00000237035	0	NA	NA	NA	NA	NA
ENSG00000236653	0	NA	NA	NA	NA	NA
ENSG00000225421	0	NA	NA	NA	NA	NA
ENSG00000231557	0	NA	NA	NA	NA	NA
ENSG00000230407	0	NA	NA	NA	NA	NA
ENSG00000238698	0	NA	NA	NA	NA	NA
ENSG00000257045	0.0944871169694648	0.944990876121327	4.08045587181216	-0.100783784397724	1	NA
ENSG00000238217	0	NA	NA	NA	NA	NA
ENSG00000213938	0.543681414295609	2.30517310673108	4.00467450417846	0.576029816823112	0.749750414567976	NA
ENSG00000232732	0.368443326133817	-2.60570126463125	3.98791486532068	1.09798584335301	0.577531136699702	NA
ENSG00000227004	0	NA	NA	NA	NA	NA
ENSG00000240302	0	NA	NA	NA	NA	NA
ENSG00000201649	0	NA	NA	NA	NA	NA
ENSG00000244301	1.18469180553637	-0.805279267752513	2.91675762821738	0.0774592365337448	0.96201078412812	NA
ENSG00000284084	0	NA	NA	NA	NA	NA
ENSG00000243478	2.10013779362524	-1.75384223917449	1.79537835766427	1.3900580572069	0.499059960761166	NA
ENSG00000201737	0	NA	NA	NA	NA	NA
ENSG00000230408	0.858242304533568	-0.003004911869888	3.68176880793341	0.0151061746501213	0.992475365558239	NA
ENSG00000207116	0	NA	NA	NA	NA	NA
ENSG00000224346	0.0971898058720211	-0.0167978104560954	4.08045587181216	-0.106091496418354	1	NA
ENSG00000223092	0	NA	NA	NA	NA	NA
ENSG00000252759	1.86735210994087	2.63208859225947	1.96113795594988	3.95673663189984	0.138294706580501	NA
ENSG00000252916	1.89874054507698	0.374350613803391	1.81842782660631	0.0996066051995825	0.951416547258192	NA
ENSG00000183308	0	NA	NA	NA	NA	NA
ENSG00000226658	0.353497261053683	-0.0168112434069606	4.08045587179298	0.985956912642521	0.610804427898506	NA
ENSG00000252148	0.403194753449324	-2.72531521646649	3.98154363042538	1.17698855409704	0.55516257675113	NA
ENSG00000273975	0.0918694602952013	0.944990876121327	4.08045587181216	-0.114662258293399	1	NA
ENSG00000232719	0.309970002057374	-2.28099032276316	4.00803374409698	0.83473492895709	0.658778797653818	NA
ENSG00000224672	0.16009069937206	0.944990876121327	4.08045587181216	0.17447960810992	0.916457299103633	NA
ENSG00000232133	0.0921108315334541	-0.978554468639244	4.08045587181216	-0.109254229965605	1	NA
ENSG00000238829	0.968716503785444	-1.32902203251553	3.1243371639205	0.626023659979296	0.731241261941155	NA
ENSG00000235579	2.65250036548376	-1.33216586577882	1.41691916898878	0.96785912237285	0.616356615812017	NA
ENSG00000234431	0	NA	NA	NA	NA	NA
ENSG00000227348	0.22350001555149	-0.0168057661873612	4.08045587180231	0.549459911928519	0.759777268844489	NA
ENSG00000225796	1.21515704778225	-3.08034767570386	2.73290560981715	2.05852700477021	0.357269992193301	NA
ENSG00000235318	0	NA	NA	NA	NA	NA
ENSG00000213090	0.795559296641816	0.317739342159075	3.07273698023977	0.297488357020093	0.861789550988572	NA
ENSG00000202008	0	NA	NA	NA	NA	NA
ENSG00000234842	0.0921108315334541	-0.978554468639244	4.08045587181216	-0.109254229965605	1	NA
ENSG00000224299	0	NA	NA	NA	NA	NA
ENSG00000227736	0	NA	NA	NA	NA	NA
ENSG00000224590	0	NA	NA	NA	NA	NA
ENSG00000234731	0	NA	NA	NA	NA	NA
ENSG00000249177	0	NA	NA	NA	NA	NA
ENSG00000227841	0	NA	NA	NA	NA	NA
ENSG00000241790	0	NA	NA	NA	NA	NA
ENSG00000222972	0	NA	NA	NA	NA	NA
ENSG00000230799	1.21194339943055	3.81867484698064	3.33018043800383	1.56298149276765	0.457723153312048	NA
ENSG00000138395	0	NA	NA	NA	NA	NA
ENSG00000202137	0	NA	NA	NA	NA	NA
ENSG00000231124	0	NA	NA	NA	NA	NA
ENSG00000212184	0	NA	NA	NA	NA	NA
ENSG00000273209	0.664197539917103	2.93432487164103	3.79742690770203	0.864662712203842	0.6489942928334	NA
ENSG00000182329	1.68074449018971	-0.161464771313356	2.11918736736329	0.33077813134323	0.847563881919879	NA
ENSG00000222035	0	NA	NA	NA	NA	NA
ENSG00000231903	0.608463027460081	2.17724090440171	3.97730011859237	0.657023101547768	0.719994611682832	NA
ENSG00000227890	0	NA	NA	NA	NA	NA
ENSG00000223825	0.298787182596683	-1.7747489924803	4.04412911534804	0.358402172283117	0.835937786990895	NA
ENSG00000224463	0	NA	NA	NA	NA	NA
ENSG00000212534	0.460554157667271	-2.92311237384575	3.97207437123723	1.32473955074352	0.515627963058627	NA
ENSG00000212309	0	NA	NA	NA	NA	NA
ENSG00000271852	0	NA	NA	NA	NA	NA
ENSG00000238317	0.847633221806462	-3.40635765205994	3.60380753660866	1.19691286116221	0.549659419089861	NA
ENSG00000264275	0	NA	NA	NA	NA	NA
ENSG00000226261	0.189059266167222	0.944982869039424	4.08045587181216	0.0862802209511102	0.957777186048543	NA
ENSG00000272966	0	NA	NA	NA	NA	NA
ENSG00000242696	0.0971898058720211	-0.0167978104560954	4.08045587181216	-0.106091496418354	1	NA
ENSG00000270915	0.567998959861128	1.96397367952925	3.90459491650099	0.946001574022436	0.623129580767495	NA
ENSG00000236047	1.39342662500418	-1.49541420930436	2.26054261484751	1.70420053836616	0.426518187570695	NA
ENSG00000223619	0	NA	NA	NA	NA	NA
ENSG00000233888	0	NA	NA	NA	NA	NA
ENSG00000235433	0	NA	NA	NA	NA	NA
ENSG00000237542	0	NA	NA	NA	NA	NA
ENSG00000233134	0	NA	NA	NA	NA	NA
ENSG00000241221	0	NA	NA	NA	NA	NA
ENSG00000227454	0	NA	NA	NA	NA	NA
ENSG00000233311	0.0971898058720211	-0.0167978104560954	4.08045587181216	-0.106091496418354	1	NA
ENSG00000240761	0	NA	NA	NA	NA	NA
ENSG00000233579	0	NA	NA	NA	NA	NA
ENSG00000232479	1.40630596303973	-1.02920856614431	2.82617565758058	0.137793516971755	0.933423043112072	NA
ENSG00000270664	0.960544196232359	3.92683377780508	3.93898743830987	2.06570781100297	0.355989548929197	NA
ENSG00000232994	0.100798688362331	-0.978554468639244	4.08045587181216	-0.0639975431197222	1	NA
ENSG00000202059	0.0921108315334541	-0.978554468639244	4.08045587181216	-0.109254229965605	1	NA
ENSG00000228513	0.977921325244223	-0.0168221967330788	4.02764258514604	2.14255132002304	0.34257123414112	NA
ENSG00000225124	0.100798688362331	-0.978554468639244	4.08045587181216	-0.0639975431197222	1	NA
ENSG00000204196	0	NA	NA	NA	NA	NA
ENSG00000264041	0	NA	NA	NA	NA	NA
ENSG00000238285	0.465633132005838	-2.60570843800708	3.98791446761815	0.727854242561104	0.694941839368774	NA
ENSG00000256458	0.154985001028687	-0.978554468639244	4.08045587181216	0.163324358090269	0.921583236244205	NA
ENSG00000233459	0	NA	NA	NA	NA	NA
ENSG00000233031	0	NA	NA	NA	NA	NA
ENSG00000178562	0.0971898058720211	-0.0167978104560954	4.08045587181216	-0.106091496418354	1	NA
ENSG00000224791	0	NA	NA	NA	NA	NA
ENSG00000213925	0	NA	NA	NA	NA	NA
ENSG00000206970	0	NA	NA	NA	NA	NA
ENSG00000163599	0	NA	NA	NA	NA	NA
ENSG00000163600	0.918694602952014	3.89276098095298	3.93975287293957	2.05976959603249	0.357048090848319	NA
ENSG00000235951	0	NA	NA	NA	NA	NA
ENSG00000234714	0	NA	NA	NA	NA	NA
ENSG00000237271	0	NA	NA	NA	NA	NA
ENSG00000236681	0	NA	NA	NA	NA	NA
ENSG00000225304	0	NA	NA	NA	NA	NA
ENSG00000236634	0	NA	NA	NA	NA	NA
ENSG00000237843	0	NA	NA	NA	NA	NA
ENSG00000223890	0	NA	NA	NA	NA	NA
ENSG00000225216	2.23244345218549	-2.43130770081468	1.96496530816903	2.2661791598137	0.322036759535019	NA
ENSG00000201875	0	NA	NA	NA	NA	NA
ENSG00000213739	0	NA	NA	NA	NA	NA
ENSG00000225610	0	NA	NA	NA	NA	NA
ENSG00000252485	0	NA	NA	NA	NA	NA
ENSG00000207386	0	NA	NA	NA	NA	NA
ENSG00000237041	0	NA	NA	NA	NA	NA
ENSG00000227946	0.477925994880729	1.69025193044208	4.04515543808771	0.547310488932219	0.760594249141774	NA
ENSG00000231955	0	NA	NA	NA	NA	NA
ENSG00000237580	0	NA	NA	NA	NA	NA
ENSG00000277502	0	NA	NA	NA	NA	NA
ENSG00000281780	0	NA	NA	NA	NA	NA
ENSG00000207047	0	NA	NA	NA	NA	NA
ENSG00000207406	0	NA	NA	NA	NA	NA
ENSG00000279220	0	NA	NA	NA	NA	NA
ENSG00000222496	0	NA	NA	NA	NA	NA
ENSG00000159186	0	NA	NA	NA	NA	NA
ENSG00000224070	0	NA	NA	NA	NA	NA
ENSG00000252716	0	NA	NA	NA	NA	NA
ENSG00000204186	0	NA	NA	NA	NA	NA
ENSG00000180105	0	NA	NA	NA	NA	NA
ENSG00000234491	0	NA	NA	NA	NA	NA
ENSG00000228577	0.651024224317493	3.17031224672028	3.78753406829349	1.12684987146257	0.569256055888472	NA
ENSG00000231653	0	NA	NA	NA	NA	NA
ENSG00000235118	0.276332494600362	-2.19777143285328	4.01393476702586	0.817316398216622	0.664541334328809	NA
ENSG00000232125	0	NA	NA	NA	NA	NA
ENSG00000213083	0	NA	NA	NA	NA	NA
ENSG00000207319	0	NA	NA	NA	NA	NA
ENSG00000283469	0	NA	NA	NA	NA	NA
ENSG00000263468	0	NA	NA	NA	NA	NA
ENSG00000260171	0	NA	NA	NA	NA	NA
ENSG00000229321	0	NA	NA	NA	NA	NA
ENSG00000144410	1.08787125127061	2.24866273228842	2.93011646253071	1.94369472792676	0.378383380220038	NA
ENSG00000253008	0	NA	NA	NA	NA	NA
ENSG00000277590	0.812596591416614	-2.72788153527903	3.67530979245361	0.92985155386825	0.628181729033193	NA
ENSG00000224342	0.368443326133817	-2.60570126463125	3.98791486532068	1.09798584335301	0.577531136699702	NA
ENSG00000234902	2.53231695415218	-0.375168280883381	2.38740871366909	1.75444438744287	0.415936700016227	NA
ENSG00000225916	1.28048335519941	2.96141719413091	2.78338306855358	1.37575069875136	0.502642875868901	NA
ENSG00000240440	0.864801505066097	-0.978581323254196	3.6056119080126	1.65901285011473	0.436264562446098	NA
ENSG00000225064	0.59600442686317	1.48948808803732	3.3683317602489	0.280998883964475	0.868924149807751	NA
ENSG00000221628	0	NA	NA	NA	NA	NA
ENSG00000223433	0	NA	NA	NA	NA	NA
ENSG00000224137	0.16009069937206	0.944990876121327	4.08045587181216	0.17447960810992	0.916457299103633	NA
ENSG00000199251	0	NA	NA	NA	NA	NA
ENSG00000213082	1.29943955227214	-0.956418147580916	2.17247510019062	0.827542359801985	0.6611522188749	NA
ENSG00000200764	0	NA	NA	NA	NA	NA
ENSG00000272851	0	NA	NA	NA	NA	NA
ENSG00000284079	0	NA	NA	NA	NA	NA
ENSG00000225111	2.32305205890256	-1.06609443210454	1.79301341275099	0.749073336844461	0.687607795400602	NA
ENSG00000212246	0	NA	NA	NA	NA	NA
ENSG00000185078	0	NA	NA	NA	NA	NA
ENSG00000251941	0	NA	NA	NA	NA	NA
ENSG00000224839	0.346661923870173	-0.0167817962256274	4.08045587181216	0.00253211620165672	0.998734743012608	NA
ENSG00000229150	0	NA	NA	NA	NA	NA
ENSG00000118231	0	NA	NA	NA	NA	NA
ENSG00000163254	0	NA	NA	NA	NA	NA
ENSG00000224529	0	NA	NA	NA	NA	NA
ENSG00000182187	0	NA	NA	NA	NA	NA
ENSG00000168582	0	NA	NA	NA	NA	NA
ENSG00000188674	0	NA	NA	NA	NA	NA
ENSG00000233869	0	NA	NA	NA	NA	NA
ENSG00000228111	0	NA	NA	NA	NA	NA
ENSG00000228380	0.100798688362331	-0.978554468639244	4.08045587181216	-0.0639975431197222	1	NA
ENSG00000144407	1.03996940412287	1.27925045039477	3.3015476062077	1.43185734882269	0.488738022483074	NA
ENSG00000213081	0	NA	NA	NA	NA	NA
ENSG00000227430	0	NA	NA	NA	NA	NA
ENSG00000231896	0	NA	NA	NA	NA	NA
ENSG00000232409	0	NA	NA	NA	NA	NA
ENSG00000202164	0	NA	NA	NA	NA	NA
ENSG00000235864	0	NA	NA	NA	NA	NA
ENSG00000232799	0	NA	NA	NA	NA	NA
ENSG00000240286	0	NA	NA	NA	NA	NA
ENSG00000229670	0.289772922301261	0.742055882263316	4.04438587339871	0.353704809805903	0.837903445837273	NA
ENSG00000286249	0	NA	NA	NA	NA	NA
ENSG00000222317	0.189059266167222	0.944982869039424	4.08045587181216	0.0862802209511102	0.957777186048543	NA
ENSG00000237194	0	NA	NA	NA	NA	NA
ENSG00000231063	0	NA	NA	NA	NA	NA
ENSG00000279317	0	NA	NA	NA	NA	NA
ENSG00000115361	0.671421286648653	-3.17603212068754	3.79170269829582	1.09109417891526	0.579524644772582	NA
ENSG00000199203	0	NA	NA	NA	NA	NA
ENSG00000168530	0	NA	NA	NA	NA	NA
ENSG00000280837	0	NA	NA	NA	NA	NA
ENSG00000271074	0	NA	NA	NA	NA	NA
ENSG00000231017	0	NA	NA	NA	NA	NA
ENSG00000199585	0	NA	NA	NA	NA	NA
ENSG00000232631	0	NA	NA	NA	NA	NA
ENSG00000236007	0	NA	NA	NA	NA	NA
ENSG00000221782	0	NA	NA	NA	NA	NA
ENSG00000234308	0	NA	NA	NA	NA	NA
ENSG00000231254	0	NA	NA	NA	NA	NA
ENSG00000223373	0.480780520795571	0.944982021634436	3.63322238232328	0.708791353266612	0.701597306766835	NA
ENSG00000266354	0	NA	NA	NA	NA	NA
ENSG00000283637	0	NA	NA	NA	NA	NA
ENSG00000236193	0	NA	NA	NA	NA	NA
ENSG00000272519	0.327534300997657	0.944974351856276	4.08045587180114	0.409764029523975	0.814743438439316	NA
ENSG00000196096	1.74744229281169	-0.565962881110107	1.81354311303406	0.107137031880129	0.947840996562053	NA
ENSG00000265734	0	NA	NA	NA	NA	NA
ENSG00000197585	1.00121296079546	2.68872845623188	3.55849326689661	1.13189539347209	0.567821768851346	NA
ENSG00000213917	0.570040702858478	-3.22500950231339	3.95985991601128	1.54468411076671	0.461929934936304	NA
ENSG00000174453	0.366320191429211	-0.978569849966092	4.08045587180357	0.384117852030988	0.825258237879181	NA
ENSG00000224257	0	NA	NA	NA	NA	NA
ENSG00000177261	0	NA	NA	NA	NA	NA
ENSG00000207274	0.0918694602952013	0.944990876121327	4.08045587181216	-0.114662258293399	1	NA
ENSG00000230076	1.50434920339879	0.523107287967821	2.36278780141696	0.260555639880931	0.877851512384506	NA
ENSG00000227769	1.60676976877481	-1.76191812853967	2.42139336833697	4.99794572342706	0.082169354583932	NA
ENSG00000237571	0	NA	NA	NA	NA	NA
ENSG00000230695	0	NA	NA	NA	NA	NA
ENSG00000225166	0	NA	NA	NA	NA	NA
ENSG00000228618	0	NA	NA	NA	NA	NA
ENSG00000234938	0	NA	NA	NA	NA	NA
ENSG00000237525	0	NA	NA	NA	NA	NA
ENSG00000227981	0	NA	NA	NA	NA	NA
ENSG00000235770	0.454732528511252	2.4759225112229	3.99392695556155	0.650901598535135	0.722201712245219	NA
ENSG00000230838	0	NA	NA	NA	NA	NA
ENSG00000216721	0	NA	NA	NA	NA	NA
ENSG00000227824	0	NA	NA	NA	NA	NA
ENSG00000226276	2.0682239640232	-3.38736773325061	2.07158021698711	2.25562407937591	0.32374081413861	NA
ENSG00000163449	2.33428595629072	-1.2493083452256	1.65212322236179	3.8570670857612	0.145361208239321	NA
ENSG00000232970	0.388759223488084	-0.0168125709164392	4.08045587179129	1.11072803568187	0.573863326681627	NA
ENSG00000236478	0	NA	NA	NA	NA	NA
ENSG00000144583	2.50860152514897	-1.22774277224893	2.61302973042125	0.232011401906576	0.890470146754291	NA
ENSG00000231092	0.184221663066908	-1.68711496420536	4.04920451042284	0.447468765276353	0.799527474545992	NA
ENSG00000233581	0	NA	NA	NA	NA	NA
ENSG00000207303	0	NA	NA	NA	NA	NA
ENSG00000235042	0	NA	NA	NA	NA	NA
ENSG00000241520	1.52316799784067	-0.921176360925752	2.06271075541166	0.257776914007614	0.879072014403506	NA
ENSG00000224391	0	NA	NA	NA	NA	NA
ENSG00000225794	0	NA	NA	NA	NA	NA
ENSG00000235444	0	NA	NA	NA	NA	NA
ENSG00000236886	0	NA	NA	NA	NA	NA
ENSG00000237930	0	NA	NA	NA	NA	NA
ENSG00000222832	0	NA	NA	NA	NA	NA
ENSG00000229352	0	NA	NA	NA	NA	NA
ENSG00000234588	0	NA	NA	NA	NA	NA
ENSG00000231597	0	NA	NA	NA	NA	NA
ENSG00000118245	0	NA	NA	NA	NA	NA
ENSG00000237479	0	NA	NA	NA	NA	NA
ENSG00000227021	0	NA	NA	NA	NA	NA
ENSG00000236295	0	NA	NA	NA	NA	NA
ENSG00000223874	0	NA	NA	NA	NA	NA
ENSG00000259855	0	NA	NA	NA	NA	NA
ENSG00000251982	0	NA	NA	NA	NA	NA
ENSG00000233143	0	NA	NA	NA	NA	NA
ENSG00000278004	0	NA	NA	NA	NA	NA
ENSG00000224414	0	NA	NA	NA	NA	NA
ENSG00000231035	0.154985001028687	-0.978554468639244	4.08045587181216	0.163324358090269	0.921583236244205	NA
ENSG00000275458	0	NA	NA	NA	NA	NA
ENSG00000223923	0.16009069937206	0.944990876121327	4.08045587181216	0.17447960810992	0.916457299103633	NA
ENSG00000188282	2.17059413652025	-0.783763786920873	1.89207207897617	0.192566185484537	0.908206872898545	NA
ENSG00000229754	0.343959234967616	0.742055882263315	4.04438587339871	0.374582968689532	0.829202001754025	NA
ENSG00000224159	0	NA	NA	NA	NA	NA
ENSG00000284173	0	NA	NA	NA	NA	NA
ENSG00000237281	1.33706981410152	-4.31671047085645	3.75237810464929	1.92650189171179	0.381650143073651	NA
ENSG00000278524	0	NA	NA	NA	NA	NA
ENSG00000230580	0	NA	NA	NA	NA	NA
ENSG00000158428	0	NA	NA	NA	NA	NA
ENSG00000225062	0	NA	NA	NA	NA	NA
ENSG00000273361	0.904365441281212	-2.65364749601931	3.0053550110489	1.47528579823017	0.478239847599965	NA
ENSG00000199121	0.405714802144567	-0.0168130444021597	4.08045587179072	1.14813612604245	0.563229518714687	NA
ENSG00000127831	0.0944871169694648	0.944990876121327	4.08045587181216	-0.100783784397724	1	NA
ENSG00000222714	0	NA	NA	NA	NA	NA
ENSG00000207393	0	NA	NA	NA	NA	NA
ENSG00000273466	0.0971898058720211	-0.0167978104560954	4.08045587181216	-0.106091496418354	1	NA
ENSG00000286154	0	NA	NA	NA	NA	NA
ENSG00000272555	0.339206664095595	-2.45613780665848	3.99663867471213	0.975553799245912	0.613989839128267	NA
ENSG00000115592	0	NA	NA	NA	NA	NA
ENSG00000283639	0	NA	NA	NA	NA	NA
ENSG00000232625	0	NA	NA	NA	NA	NA
ENSG00000115596	1.28940955728313	2.92654559780804	3.28819800659082	1.56018664081845	0.458363234664656	NA
ENSG00000228135	0	NA	NA	NA	NA	NA
ENSG00000200029	0	NA	NA	NA	NA	NA
ENSG00000235024	0	NA	NA	NA	NA	NA
ENSG00000224928	0	NA	NA	NA	NA	NA
ENSG00000236445	0	NA	NA	NA	NA	NA
ENSG00000163497	0.32018139874412	2.30518906951934	4.00467450419701	0.855814658809877	0.651871821349322	NA
ENSG00000163499	0.929910006172121	-3.89876450281148	3.94016640524163	2.03766491280804	0.361016196355847	NA
ENSG00000198973	0	NA	NA	NA	NA	NA
ENSG00000224090	0.117832420351228	-0.0167978104560954	4.08045587181216	-0.0106642249920101	1	NA
ENSG00000181378	1.70675313984411	-4.49537936412086	2.30382864230426	4.20905196912429	0.121903444690674	NA
ENSG00000163501	0.427802422408601	-2.28099800807532	4.00803321416741	0.549452989699837	0.759779898525041	NA
ENSG00000264755	0	NA	NA	NA	NA	NA
ENSG00000187736	1.14628430910171	3.2381329686556	2.47986547839374	2.28895048188584	0.318390952496114	NA
ENSG00000240317	0	NA	NA	NA	NA	NA
ENSG00000207647	0	NA	NA	NA	NA	NA
ENSG00000230432	0	NA	NA	NA	NA	NA
ENSG00000182698	0	NA	NA	NA	NA	NA
ENSG00000232789	0	NA	NA	NA	NA	NA
ENSG00000229525	0.953961397562864	2.22150299336506	3.48929690479967	1.274681384046	0.528696523130996	NA
ENSG00000175084	0.195285805331796	-0.0167737891437248	4.08045587181216	0.123311041139452	0.940206712884967	NA
ENSG00000234638	0	NA	NA	NA	NA	NA
ENSG00000280323	0	NA	NA	NA	NA	NA
ENSG00000227432	0.309970002057374	-2.28099032276316	4.00803374409698	0.83473492895709	0.658778797653818	NA
ENSG00000286143	0	NA	NA	NA	NA	NA
ENSG00000286095	0.471329681404911	-0.0168147229064002	4.08045587178891	1.28389520906866	0.526266466331313	NA
ENSG00000268603	0.390571610663591	-0.0541306355586421	4.00773156978883	0.453243995283078	0.797222077166851	NA
ENSG00000072182	1.6506486986492	-4.73194409889377	3.43465159950066	3.48013518755242	0.175508536931277	NA
ENSG00000268896	0.736886652267633	-3.59399908681719	3.94796580287569	1.82350167884236	0.401820085350974	NA
ENSG00000265252	0	NA	NA	NA	NA	NA
ENSG00000269068	0.752822338472969	0.944972133475511	3.7404773782356	1.38655641272623	0.499934491390169	NA
ENSG00000222678	0.105667595200262	-0.0167978104560954	4.08045587181216	-0.0651251165777369	1	NA
ENSG00000228973	0	NA	NA	NA	NA	NA
ENSG00000231802	0.991178384336036	-1.58907883306723	2.96838516251476	0.418375011379613	0.811243108682827	NA
ENSG00000227308	0.570859389791764	-1.75064379650469	3.98220538681797	0.727707945128987	0.69499267533133	NA
ENSG00000223903	0	NA	NA	NA	NA	NA
ENSG00000228909	0	NA	NA	NA	NA	NA
ENSG00000286199	0	NA	NA	NA	NA	NA
ENSG00000266518	0	NA	NA	NA	NA	NA
ENSG00000225911	0	NA	NA	NA	NA	NA
ENSG00000239498	1.87782718678875	2.49170408173375	2.12069783645414	1.93891954172334	0.379287885133613	NA
ENSG00000235337	1.79323158804975	0.516664717865416	2.03461121381129	0.217009474105026	0.897174644843499	NA
ENSG00000224819	0.593595513406559	2.60406477538506	3.35508670599884	0.914956426369336	0.632877617264655	NA
ENSG00000286272	0.521778775468781	0.547230282258262	3.96765308329435	0.595968507197187	0.742313028414662	NA
ENSG00000232089	0	NA	NA	NA	NA	NA
ENSG00000286170	0	NA	NA	NA	NA	NA
ENSG00000226726	0	NA	NA	NA	NA	NA
ENSG00000230406	0	NA	NA	NA	NA	NA
ENSG00000234446	0	NA	NA	NA	NA	NA
ENSG00000226666	1.7446775238315	1.1354775664133	2.07069998010697	0.608632880761654	0.737627414415788	NA
ENSG00000226331	0	NA	NA	NA	NA	NA
ENSG00000135903	1.20152469015041	-1.00102731492885	2.19251164578195	0.269422011183604	0.873968447189782	NA
ENSG00000163081	0	NA	NA	NA	NA	NA
ENSG00000267034	0.420743295601009	-0.0167817962256276	4.08045587181216	-0.00176574372646954	1	NA
ENSG00000237732	1.30405668286575	-2.99969039886462	2.81436321399267	1.36446991477662	0.505485989318051	NA
ENSG00000200822	0	NA	NA	NA	NA	NA
ENSG00000228670	0	NA	NA	NA	NA	NA
ENSG00000202016	0	NA	NA	NA	NA	NA
ENSG00000234285	0.469242014496147	-2.94813878169552	3.97096407868922	1.34180996397386	0.511245700220609	NA
ENSG00000124003	0.96641460531782	-0.978580839980962	3.46893785851625	1.74162336963274	0.418611630608381	NA
ENSG00000233751	0	NA	NA	NA	NA	NA
ENSG00000203531	0	NA	NA	NA	NA	NA
ENSG00000235225	0	NA	NA	NA	NA	NA
ENSG00000224121	0.100798688362331	-0.978554468639244	4.08045587181216	-0.0639975431197222	1	NA
ENSG00000234193	2.63686000623573	-0.199632078288603	1.78675352981411	0.917751626445806	0.631993725290171	NA
ENSG00000278083	0	NA	NA	NA	NA	NA
ENSG00000243125	0	NA	NA	NA	NA	NA
ENSG00000233299	0	NA	NA	NA	NA	NA
ENSG00000231189	0	NA	NA	NA	NA	NA
ENSG00000235610	0	NA	NA	NA	NA	NA
ENSG00000226539	2.57939906394577	0.929765630367309	1.78322546028124	0.49662634500789	0.780115594264313	NA
ENSG00000286239	0	NA	NA	NA	NA	NA
ENSG00000228802	1.43192134474718	-0.432901171481884	2.57323383704615	0.271029995513938	0.873266065798041	NA
ENSG00000224826	0	NA	NA	NA	NA	NA
ENSG00000228681	0	NA	NA	NA	NA	NA
ENSG00000124019	2.06465679027658	-1.09538913216497	1.91454291002328	2.08387275485554	0.352770922512724	NA
ENSG00000274629	0.589820206980701	-0.978578251310272	4.03796382647163	0.777233070951144	0.677994206898612	NA
ENSG00000228446	1.23280593586662	-1.27126536743271	2.28196454385328	0.475623303685474	0.788351161599822	NA
ENSG00000283428	0	NA	NA	NA	NA	NA
ENSG00000263828	0	NA	NA	NA	NA	NA
ENSG00000228206	0.117832420351228	-0.0167978104560954	4.08045587181216	-0.0106642249920101	1	NA
ENSG00000279015	0	NA	NA	NA	NA	NA
ENSG00000230621	0	NA	NA	NA	NA	NA
ENSG00000235070	0.209701880646429	0.944982869039424	4.08045587181216	0.123279935712674	0.940221335764211	NA
ENSG00000263363	0	NA	NA	NA	NA	NA
ENSG00000212391	0	NA	NA	NA	NA	NA
ENSG00000168955	0.445366721348885	0.944969436088559	4.08045587179298	0.665780079956059	0.716849014555463	NA
ENSG00000284629	0.774925005143434	-3.63229644425339	3.94689418359199	1.83031080076229	0.400454390490313	NA
ENSG00000284092	0	NA	NA	NA	NA	NA
ENSG00000285843	0.0921108315334541	-0.978554468639244	4.08045587181216	-0.109254229965605	1	NA
ENSG00000284643	0	NA	NA	NA	NA	NA
ENSG00000284622	0.117832420351228	-0.0167978104560954	4.08045587181216	-0.0106642249920101	1	NA
ENSG00000042304	0	NA	NA	NA	NA	NA
ENSG00000284704	0	NA	NA	NA	NA	NA
ENSG00000236116	0	NA	NA	NA	NA	NA
ENSG00000284631	0	NA	NA	NA	NA	NA
ENSG00000284667	0	NA	NA	NA	NA	NA
ENSG00000284725	0	NA	NA	NA	NA	NA
ENSG00000284718	0	NA	NA	NA	NA	NA
ENSG00000284635	0	NA	NA	NA	NA	NA
ENSG00000252346	0	NA	NA	NA	NA	NA
ENSG00000226718	0	NA	NA	NA	NA	NA
ENSG00000229172	0.235664840702455	-0.0168063276392443	4.08045587180114	0.588489706384449	0.745094030454258	NA
ENSG00000183514	0.0918694602952013	0.944990876121327	4.08045587181216	-0.114662258293399	1	NA
ENSG00000272237	0	NA	NA	NA	NA	NA
ENSG00000153820	0.46495500308606	-2.88195566756916	3.97394169715399	1.26345994581283	0.531671228133632	NA
ENSG00000200281	0	NA	NA	NA	NA	NA
ENSG00000203387	0	NA	NA	NA	NA	NA
ENSG00000232023	0	NA	NA	NA	NA	NA
ENSG00000228226	0	NA	NA	NA	NA	NA
ENSG00000237322	0	NA	NA	NA	NA	NA
ENSG00000226297	0	NA	NA	NA	NA	NA
ENSG00000253006	0	NA	NA	NA	NA	NA
ENSG00000238782	0	NA	NA	NA	NA	NA
ENSG00000235993	0	NA	NA	NA	NA	NA
ENSG00000222344	0	NA	NA	NA	NA	NA
ENSG00000252333	0	NA	NA	NA	NA	NA
ENSG00000231534	0	NA	NA	NA	NA	NA
ENSG00000206725	0	NA	NA	NA	NA	NA
ENSG00000199400	0.0921108315334541	-0.978554468639244	4.08045587181216	-0.109254229965605	1	NA
ENSG00000283451	0	NA	NA	NA	NA	NA
ENSG00000279964	0.438522241774739	-0.0168139088987682	4.08045587178976	1.21725738923738	0.544096480158605	NA
ENSG00000250011	0.897790415038248	-0.0387690472846019	3.12311329158006	0.00211537500555536	0.998942871651495	NA
ENSG00000235419	1.73186227233614	0.162924080304296	2.37501076954363	0.579917923177987	0.748294275756496	NA
ENSG00000183022	1.82319245995144	-1.49146454650003	2.39260969761612	3.20106931503169	0.201788601355678	NA
ENSG00000283202	0	NA	NA	NA	NA	NA
ENSG00000199791	0	NA	NA	NA	NA	NA
ENSG00000237758	1.16799107688885	1.64073205508672	2.29710339804878	0.581663061021747	0.74764162221106	NA
ENSG00000201044	0	NA	NA	NA	NA	NA
ENSG00000270891	0	NA	NA	NA	NA	NA
ENSG00000232520	0	NA	NA	NA	NA	NA
ENSG00000135898	0	NA	NA	NA	NA	NA
ENSG00000230385	0	NA	NA	NA	NA	NA
ENSG00000283164	0	NA	NA	NA	NA	NA
ENSG00000235013	0	NA	NA	NA	NA	NA
ENSG00000238062	0.100798688362331	-0.978554468639244	4.08045587181216	-0.0639975431197222	1	NA
ENSG00000173699	0	NA	NA	NA	NA	NA
ENSG00000204128	2.26929564823687	-3.11147695821456	1.82999809603386	3.99725833554709	0.13552093242212	NA
ENSG00000261829	0.294641829139192	1.70381428570972	4.04438622733727	0.331312647198898	0.847337394019782	NA
ENSG00000201574	0	NA	NA	NA	NA	NA
ENSG00000263641	0	NA	NA	NA	NA	NA
ENSG00000172799	0	NA	NA	NA	NA	NA
ENSG00000230047	0	NA	NA	NA	NA	NA
ENSG00000233538	0.741287497686423	-3.58074845352266	3.94834314964409	1.79870310087969	0.406833385154704	NA
ENSG00000207280	2.60142259094029	0.422925551855679	1.82190560328397	0.211183066838345	0.899792108029082	NA
ENSG00000202400	0	NA	NA	NA	NA	NA
ENSG00000283312	1.72008048967609	-1.43750808505871	2.28054405968684	0.960104681896539	0.618751004944227	NA
ENSG00000283491	2.09314253043801	0.040208431240238	1.57551839635766	1.71097099614568	0.425076767025889	NA
ENSG00000223198	0.965566252588294	-2.514264884627	2.56291707842718	1.20314604313149	0.547949022187927	NA
ENSG00000171596	0	NA	NA	NA	NA	NA
ENSG00000231494	0	NA	NA	NA	NA	NA
ENSG00000228884	0	NA	NA	NA	NA	NA
ENSG00000177673	0.211335190400524	-0.0168051847038134	4.08045587180357	0.510194873487334	0.774840996299283	NA
ENSG00000239202	0	NA	NA	NA	NA	NA
ENSG00000277986	0	NA	NA	NA	NA	NA
ENSG00000284378	0	NA	NA	NA	NA	NA
ENSG00000281072	0	NA	NA	NA	NA	NA
ENSG00000261096	1.19042690291801	-1.32421371235708	2.52116873838777	0.369259089084572	0.831412228006283	NA
ENSG00000260622	0	NA	NA	NA	NA	NA
ENSG00000222246	0	NA	NA	NA	NA	NA
ENSG00000163273	0.791148707438652	-1.59796029292395	3.62998749643536	1.14184007537717	0.565005373258668	NA
ENSG00000227033	0	NA	NA	NA	NA	NA
ENSG00000207626	0.0918694602952013	0.944990876121327	4.08045587181216	-0.114662258293399	1	NA
ENSG00000230122	0	NA	NA	NA	NA	NA
ENSG00000275157	0	NA	NA	NA	NA	NA
ENSG00000224516	0	NA	NA	NA	NA	NA
ENSG00000244280	1.84896290009244	4.32561829647926	2.99208082934748	2.22920035445341	0.328046413109279	NA
ENSG00000163286	1.18646747343268	0.865104457993682	2.91456709463857	0.113780407473204	0.944697787959621	NA
ENSG00000204121	2.17065888801946	5.13060165537618	2.40215044430894	7.84854766924704	0.0197564781341806	NA
ENSG00000237087	0	NA	NA	NA	NA	NA
ENSG00000223788	0	NA	NA	NA	NA	NA
ENSG00000163295	0	NA	NA	NA	NA	NA
ENSG00000171551	0	NA	NA	NA	NA	NA
ENSG00000237412	0	NA	NA	NA	NA	NA
ENSG00000135902	0	NA	NA	NA	NA	NA
ENSG00000284407	0	NA	NA	NA	NA	NA
ENSG00000115468	0.954743802426122	1.04084881324354	2.35792725491392	0.203411014710493	0.903295526391716	NA
ENSG00000244384	0	NA	NA	NA	NA	NA
ENSG00000213055	0	NA	NA	NA	NA	NA
ENSG00000241409	0	NA	NA	NA	NA	NA
ENSG00000115474	1.1053178005743	0.467225188508442	3.84528596892463	0.995082091140361	0.608023926149801	NA
ENSG00000252452	0	NA	NA	NA	NA	NA
ENSG00000199781	0.252174806900708	-0.978562475721147	4.08045587181216	0.196476843438587	0.906432764730635	NA
ENSG00000222001	0	NA	NA	NA	NA	NA
ENSG00000115488	0	NA	NA	NA	NA	NA
ENSG00000168918	0.0918694602952013	0.944990876121327	4.08045587181216	-0.114662258293399	1	NA
ENSG00000263941	0	NA	NA	NA	NA	NA
ENSG00000085978	0	NA	NA	NA	NA	NA
ENSG00000252010	0	NA	NA	NA	NA	NA
ENSG00000251791	0	NA	NA	NA	NA	NA
ENSG00000130561	0	NA	NA	NA	NA	NA
ENSG00000259793	0	NA	NA	NA	NA	NA
ENSG00000201013	0	NA	NA	NA	NA	NA
ENSG00000271639	1.21931652196279	-2.19161905910289	3.31698668065977	0.941962321043881	0.624389341469905	NA
ENSG00000228949	0	NA	NA	NA	NA	NA
ENSG00000227846	0	NA	NA	NA	NA	NA
ENSG00000242366	0.189059266167222	0.944982869039424	4.08045587181216	0.0862802209511102	0.957777186048543	NA
ENSG00000242515	0.117832420351228	-0.0167978104560954	4.08045587181216	-0.0106642249920101	1	NA
ENSG00000234143	0	NA	NA	NA	NA	NA
ENSG00000241119	0	NA	NA	NA	NA	NA
ENSG00000224814	0.195285805331796	-0.0167737891437248	4.08045587181216	0.123311041139452	0.940206712884967	NA
ENSG00000240224	0.100798688362331	-0.978554468639244	4.08045587181216	-0.0639975431197222	1	NA
ENSG00000244474	0	NA	NA	NA	NA	NA
ENSG00000233445	0	NA	NA	NA	NA	NA
ENSG00000243135	0	NA	NA	NA	NA	NA
ENSG00000248114	0	NA	NA	NA	NA	NA
ENSG00000227802	0.623809439890944	1.70438891372558	3.96666062993895	0.767299124503456	0.681370163171774	NA
ENSG00000228445	0.460554157667271	-2.92311237384575	3.97207437123723	1.32473955074352	0.515627963058627	NA
ENSG00000248705	0	NA	NA	NA	NA	NA
ENSG00000178836	0	NA	NA	NA	NA	NA
ENSG00000185038	0.436423193972422	-1.235990092727	4.01393423146337	0.534927660012805	0.765318011669793	NA
ENSG00000224287	0.477840962652437	2.21295577628562	4.01101043348117	0.543043230950552	0.762218807568183	NA
ENSG00000279809	0	NA	NA	NA	NA	NA
ENSG00000144481	1.99011223356423	2.44970311421441	2.21757713137975	5.57482780307752	0.0615802607885899	NA
ENSG00000237581	0	NA	NA	NA	NA	NA
ENSG00000286059	0	NA	NA	NA	NA	NA
ENSG00000072080	0.16009069937206	0.944990876121327	4.08045587181216	0.17447960810992	0.916457299103633	NA
ENSG00000279218	0	NA	NA	NA	NA	NA
ENSG00000226442	0	NA	NA	NA	NA	NA
ENSG00000261298	0.16009069937206	0.944990876121327	4.08045587181216	0.17447960810992	0.916457299103633	NA
ENSG00000237784	0	NA	NA	NA	NA	NA
ENSG00000228162	0	NA	NA	NA	NA	NA
ENSG00000231682	0.0944871169694648	0.944990876121327	4.08045587181216	-0.100783784397724	1	NA
ENSG00000232690	0	NA	NA	NA	NA	NA
ENSG00000280744	0	NA	NA	NA	NA	NA
ENSG00000278593	0	NA	NA	NA	NA	NA
ENSG00000226542	0	NA	NA	NA	NA	NA
ENSG00000231032	0	NA	NA	NA	NA	NA
ENSG00000235293	0	NA	NA	NA	NA	NA
ENSG00000235529	2.09310329792089	3.79281646559392	2.13632492652604	3.73619852899536	0.154416888716	NA
ENSG00000222007	0	NA	NA	NA	NA	NA
ENSG00000228499	0.100798688362331	-0.978554468639244	4.08045587181216	-0.0639975431197222	1	NA
ENSG00000238812	0	NA	NA	NA	NA	NA
ENSG00000264676	0	NA	NA	NA	NA	NA
ENSG00000207049	0	NA	NA	NA	NA	NA
ENSG00000168505	0	NA	NA	NA	NA	NA
ENSG00000233611	0	NA	NA	NA	NA	NA
ENSG00000182177	0	NA	NA	NA	NA	NA
ENSG00000200745	0	NA	NA	NA	NA	NA
ENSG00000270540	0	NA	NA	NA	NA	NA
ENSG00000232893	0	NA	NA	NA	NA	NA
ENSG00000231546	0	NA	NA	NA	NA	NA
ENSG00000232328	1.21481534491103	2.48585850148575	2.27696637871148	1.22511910762645	0.541961911599634	NA
ENSG00000202341	0.0918694602952013	0.944990876121327	4.08045587181216	-0.114662258293399	1	NA
ENSG00000124835	0	NA	NA	NA	NA	NA
ENSG00000224844	0	NA	NA	NA	NA	NA
ENSG00000224132	0	NA	NA	NA	NA	NA
ENSG00000222022	1.06503179412587	0.291240599309073	2.72780994630371	1.75354810124842	0.41612314095021	NA
ENSG00000222032	1.32758999434416	-4.42490680903839	3.50621771870944	3.0495270661644	0.217672523130593	NA
ENSG00000277842	0	NA	NA	NA	NA	NA
ENSG00000222449	0.18897423393893	1.70382229280615	4.04438622734021	0.458797314210997	0.795011533325392	NA
ENSG00000071677	0	NA	NA	NA	NA	NA
ENSG00000234949	0	NA	NA	NA	NA	NA
ENSG00000227107	0	NA	NA	NA	NA	NA
ENSG00000263723	0	NA	NA	NA	NA	NA
ENSG00000251971	0.47276198831387	1.25119695598764	4.01100991302723	0.196831728276276	0.906271939377383	NA
ENSG00000279484	0.201597376724662	-1.77474281527909	4.04412946341623	0.508569551412874	0.775470935315803	NA
ENSG00000186235	1.01958002637189	-0.854608397115284	2.70275288366043	0.102830932626112	0.949883943760321	NA
ENSG00000225057	2.14406384229178	-0.757536272885685	1.83337410518409	0.53531090628978	0.765171373080578	NA
ENSG00000283635	2.51118298552661	1.16066664362592	1.62575758929973	0.503739085324995	0.77734614196236	NA
ENSG00000232306	0	NA	NA	NA	NA	NA
ENSG00000202099	0	NA	NA	NA	NA	NA
ENSG00000229915	2.67020924253417	-0.490390162848473	1.61260656649763	1.45622231281566	0.482820101000262	NA
ENSG00000274346	0.201597376724662	-1.77474281527909	4.04412946341623	0.508569551412874	0.775470935315803	NA
ENSG00000225493	0	NA	NA	NA	NA	NA
ENSG00000286160	0	NA	NA	NA	NA	NA
ENSG00000234279	0	NA	NA	NA	NA	NA
ENSG00000224252	0	NA	NA	NA	NA	NA
ENSG00000226992	0	NA	NA	NA	NA	NA
ENSG00000227744	0.675708298058741	-3.22734597372651	3.68927223426222	1.1975569857817	0.549482423011187	NA
ENSG00000266109	0	NA	NA	NA	NA	NA
ENSG00000264810	0	NA	NA	NA	NA	NA
ENSG00000265215	0.105667595200262	-0.0167978104560954	4.08045587181216	-0.0651251165777369	1	NA
ENSG00000264292	0.275608380885604	2.17669287073442	4.0136117275401	0.809574021524789	0.667118884870501	NA
ENSG00000222020	2.74524542161298	-0.708243555344477	1.7219609015549	0.225171022047043	0.893520937951708	NA
ENSG00000286188	0	NA	NA	NA	NA	NA
ENSG00000196758	0.480272098116179	2.9080503486199	3.97164702333686	1.28765449841817	0.525278201454744	NA
ENSG00000227459	0	NA	NA	NA	NA	NA
ENSG00000259889	0	NA	NA	NA	NA	NA
ENSG00000220256	0	NA	NA	NA	NA	NA
ENSG00000264279	1.0304844454272	2.92584696722144	2.97794772048957	1.58212443579573	0.45336296916542	NA
ENSG00000182083	0	NA	NA	NA	NA	NA
ENSG00000178586	0	NA	NA	NA	NA	NA
ENSG00000231278	0	NA	NA	NA	NA	NA
ENSG00000213048	0	NA	NA	NA	NA	NA
ENSG00000178602	0	NA	NA	NA	NA	NA
ENSG00000286183	0	NA	NA	NA	NA	NA
ENSG00000227479	0	NA	NA	NA	NA	NA
ENSG00000276366	0	NA	NA	NA	NA	NA
ENSG00000276949	0	NA	NA	NA	NA	NA
ENSG00000185176	0	NA	NA	NA	NA	NA
ENSG00000219159	0.0971898058720211	-0.0167978104560954	4.08045587181216	-0.106091496418354	1	NA
ENSG00000184945	0	NA	NA	NA	NA	NA
ENSG00000274977	0	NA	NA	NA	NA	NA
ENSG00000130294	2.58971678282971	-1.65804891739195	1.56139535257503	1.16895178901726	0.55739792058174	NA
ENSG00000172482	1.04593093649279	-1.15149346366538	3.04164285630645	0.172199539984014	0.917502687417775	NA
ENSG00000226321	1.14086949220114	-1.4242727352265	2.64569704186316	0.303938931225112	0.85901450982254	NA
ENSG00000233392	0	NA	NA	NA	NA	NA
ENSG00000223991	0	NA	NA	NA	NA	NA
ENSG00000229996	0.997541868524112	1.6834660098142	2.47803504240433	1.15898236781819	0.560183324352989	NA
ENSG00000235861	0	NA	NA	NA	NA	NA
ENSG00000263752	0	NA	NA	NA	NA	NA
ENSG00000224232	1.26394572633919	-0.137529848023088	2.7582151665973	0.788664904000434	0.674129903147729	NA
ENSG00000234235	0	NA	NA	NA	NA	NA
ENSG00000207186	0.378118532334445	1.67658359294739	4.04593820855811	0.409001428872537	0.815054159613048	NA
ENSG00000235351	1.59455438010346	-3.79411871685745	2.29523510732666	3.22479980091562	0.199408478866984	NA
ENSG00000215692	0.505255807389169	-1.75064379650469	3.98220538681797	0.788934814616503	0.67403893187766	NA
ENSG00000234793	0.821537380839409	-3.72462184354683	3.94442316654001	1.90610480605431	0.385562333816863	NA
ENSG00000154252	0	NA	NA	NA	NA	NA
ENSG00000215023	0	NA	NA	NA	NA	NA
ENSG00000224272	0	NA	NA	NA	NA	NA
ENSG00000204099	0	NA	NA	NA	NA	NA
ENSG00000235151	0	NA	NA	NA	NA	NA
ENSG00000188389	0	NA	NA	NA	NA	NA
ENSG00000188011	0	NA	NA	NA	NA	NA
ENSG00000233806	0	NA	NA	NA	NA	NA
ENSG00000216921	0.0944871169694648	0.944990876121327	4.08045587181216	-0.100783784397724	1	NA
ENSG00000237940	0	NA	NA	NA	NA	NA
ENSG00000280119	0	NA	NA	NA	NA	NA
ENSG00000226423	0	NA	NA	NA	NA	NA
ENSG00000232002	0	NA	NA	NA	NA	NA
ENSG00000261186	0	NA	NA	NA	NA	NA
ENSG00000224160	0	NA	NA	NA	NA	NA
ENSG00000244528	0.201597376724662	-1.77474281527909	4.04412946341623	0.508569551412874	0.775470935315803	NA
ENSG00000271153	2.40984697793503	-0.853097429387848	1.45928033746548	0.355504601378726	0.837149759227509	NA
ENSG00000223587	0	NA	NA	NA	NA	NA
ENSG00000224918	0	NA	NA	NA	NA	NA
ENSG00000224318	1.21884498074992	-0.684583427235758	2.54493716407215	2.1976546022407	0.333261670220427	NA
ENSG00000252017	0	NA	NA	NA	NA	NA
ENSG00000231660	0.0921108315334541	-0.978554468639244	4.08045587181216	-0.109254229965605	1	NA
ENSG00000234661	1.08925592902113	4.13645950787187	3.03588037030533	3.64030988878494	0.162000647897176	NA
ENSG00000224957	0.500741706191189	1.676577858797	4.04593820854494	0.578161550104316	0.748951706346151	NA
ENSG00000238075	0	NA	NA	NA	NA	NA
ENSG00000224239	0	NA	NA	NA	NA	NA
ENSG00000235158	0	NA	NA	NA	NA	NA
ENSG00000244169	0	NA	NA	NA	NA	NA
ENSG00000134115	0	NA	NA	NA	NA	NA
ENSG00000232563	0	NA	NA	NA	NA	NA
ENSG00000184423	0	NA	NA	NA	NA	NA
ENSG00000214074	0	NA	NA	NA	NA	NA
ENSG00000214073	0	NA	NA	NA	NA	NA
ENSG00000225044	0	NA	NA	NA	NA	NA
ENSG00000223040	0	NA	NA	NA	NA	NA
ENSG00000227588	0	NA	NA	NA	NA	NA
ENSG00000230398	0	NA	NA	NA	NA	NA
ENSG00000225310	0	NA	NA	NA	NA	NA
ENSG00000237990	0	NA	NA	NA	NA	NA
ENSG00000091181	0.767351068173053	-3.62970530759401	3.94696580693548	1.83550277291447	0.399416164661452	NA
ENSG00000253049	0	NA	NA	NA	NA	NA
ENSG00000223727	0.403194753449324	-2.72531521646649	3.98154363042538	1.17698855409704	0.55516257675113	NA
ENSG00000229241	0	NA	NA	NA	NA	NA
ENSG00000234325	0	NA	NA	NA	NA	NA
ENSG00000231249	1.43228612284048	0.551856711625642	2.08328422135967	3.17885773644831	0.204042113396717	NA
ENSG00000230182	0	NA	NA	NA	NA	NA
ENSG00000224082	0	NA	NA	NA	NA	NA
ENSG00000207283	0	NA	NA	NA	NA	NA
ENSG00000237566	0	NA	NA	NA	NA	NA
ENSG00000233912	0.320689821423511	-0.0168101697545645	4.08045587179449	0.903405395816087	0.636543387276965	NA
ENSG00000268509	0	NA	NA	NA	NA	NA
ENSG00000265180	0	NA	NA	NA	NA	NA
ENSG00000241227	0	NA	NA	NA	NA	NA
ENSG00000230944	0	NA	NA	NA	NA	NA
ENSG00000229642	0	NA	NA	NA	NA	NA
ENSG00000226022	0	NA	NA	NA	NA	NA
ENSG00000232958	0	NA	NA	NA	NA	NA
ENSG00000189229	2.57247546845178	1.26548910068236	1.86024278658085	0.967262005056391	0.616540661889132	NA
ENSG00000226258	0	NA	NA	NA	NA	NA
ENSG00000223719	0	NA	NA	NA	NA	NA
ENSG00000196277	0.74557450909651	-3.61011914854842	3.94751132071428	1.83528285204564	0.399460087051247	NA
ENSG00000236152	0.73319211920172	1.31412475286799	3.30941475903728	0.241038352986791	0.886460087986362	NA
ENSG00000237665	0	NA	NA	NA	NA	NA
ENSG00000236202	0	NA	NA	NA	NA	NA
ENSG00000270207	0	NA	NA	NA	NA	NA
ENSG00000228351	0	NA	NA	NA	NA	NA
ENSG00000253081	0	NA	NA	NA	NA	NA
ENSG00000231401	0	NA	NA	NA	NA	NA
ENSG00000224884	0.590813696291505	-0.0632732543516964	3.93817591525845	0.647645609251505	0.723378410332264	NA
ENSG00000125046	0.934875146501985	-3.78103371642329	3.41057895331156	1.85575308378037	0.395392418813619	NA
ENSG00000215160	0	NA	NA	NA	NA	NA
ENSG00000182533	0	NA	NA	NA	NA	NA
ENSG00000281863	0	NA	NA	NA	NA	NA
ENSG00000199815	0	NA	NA	NA	NA	NA
ENSG00000224808	0	NA	NA	NA	NA	NA
ENSG00000228723	0.275608380885604	2.17669287073442	4.0136117275401	0.809574021524789	0.667118884870501	NA
ENSG00000227929	0.0921108315334541	-0.978554468639244	4.08045587181216	-0.109254229965605	1	NA
ENSG00000235830	0.100798688362331	-0.978554468639244	4.08045587181216	-0.0639975431197222	1	NA
ENSG00000254485	2.2131705550472	-1.48582613950308	2.2584529219666	3.78660600233104	0.150573641652011	NA
ENSG00000156959	0.471329681404911	-0.0168147229064002	4.08045587178891	1.28389520906866	0.526266466331313	NA
ENSG00000235338	0	NA	NA	NA	NA	NA
ENSG00000144550	0.183738920590403	1.67659849528702	4.04593818614424	0.440048661771975	0.802499272206643	NA
ENSG00000250151	0.0944871169694648	0.944990876121327	4.08045587181216	-0.100783784397724	1	NA
ENSG00000269886	0.493166794340725	-1.77475773301864	4.04412862283008	0.559875515285746	0.755830784681297	NA
ENSG00000187288	0.218631108713559	-0.978562475721147	4.08045587181216	0.144679880529386	0.930214624651875	NA
ENSG00000232901	1.26126908243398	2.12797326431712	2.27679917442416	1.23842984702865	0.538366930946327	NA
ENSG00000201182	0	NA	NA	NA	NA	NA
ENSG00000229217	0	NA	NA	NA	NA	NA
ENSG00000163705	1.5089711898757	0.717915994894363	2.78687782516041	0.188872797663748	0.90988560257296	NA
ENSG00000272410	0	NA	NA	NA	NA	NA
ENSG00000276678	0	NA	NA	NA	NA	NA
ENSG00000157087	0.191676922841486	0.944982869039424	4.08045587181216	0.0920082945535956	0.955038001375557	NA
ENSG00000264534	0	NA	NA	NA	NA	NA
ENSG00000216135	0	NA	NA	NA	NA	NA
ENSG00000236999	0	NA	NA	NA	NA	NA
ENSG00000224771	0	NA	NA	NA	NA	NA
ENSG00000226567	0.183738920590403	1.67659849528702	4.04593818614424	0.440048661771975	0.802499272206643	NA
ENSG00000230599	0	NA	NA	NA	NA	NA
ENSG00000157103	0.894650084703539	-2.5672165289133	3.56513332884523	0.893337386496697	0.639755828592968	NA
ENSG00000232287	0	NA	NA	NA	NA	NA
ENSG00000213964	0.105667595200262	-0.0167978104560954	4.08045587181216	-0.0651251165777369	1	NA
ENSG00000226621	0.0921108315334541	-0.978554468639244	4.08045587181216	-0.109254229965605	1	NA
ENSG00000235240	0	NA	NA	NA	NA	NA
ENSG00000270531	0	NA	NA	NA	NA	NA
ENSG00000271716	0	NA	NA	NA	NA	NA
ENSG00000272483	0	NA	NA	NA	NA	NA
ENSG00000230342	0	NA	NA	NA	NA	NA
ENSG00000224263	0	NA	NA	NA	NA	NA
ENSG00000225275	0	NA	NA	NA	NA	NA
ENSG00000231897	0	NA	NA	NA	NA	NA
ENSG00000251038	0	NA	NA	NA	NA	NA
ENSG00000263988	0	NA	NA	NA	NA	NA
ENSG00000226642	0	NA	NA	NA	NA	NA
ENSG00000157150	1.09532156651792	3.40840590315626	2.82239246907544	1.82936165892442	0.400644479600213	NA
ENSG00000233026	0	NA	NA	NA	NA	NA
ENSG00000236062	0	NA	NA	NA	NA	NA
ENSG00000225026	0	NA	NA	NA	NA	NA
ENSG00000200114	0.249472117998152	-0.0167737891437248	4.08045587181216	0.211652042116601	0.899581142637319	NA
ENSG00000251774	0.32018139874412	2.30518906951934	4.00467450419701	0.855814658809877	0.651871821349322	NA
ENSG00000274514	1.61732304770305	-1.29939338916272	2.49273310602288	0.803182842354719	0.669254132902099	NA
ENSG00000233252	0	NA	NA	NA	NA	NA
ENSG00000213943	0.795060975963	1.65779041241567	2.78457809235584	0.464849000364808	0.792609588967201	NA
ENSG00000272263	2.54798104549167	-0.892099203531343	1.89606113030842	0.230551381080168	0.891120436564356	NA
ENSG00000207496	0	NA	NA	NA	NA	NA
ENSG00000250939	0	NA	NA	NA	NA	NA
ENSG00000232746	0	NA	NA	NA	NA	NA
ENSG00000231362	0	NA	NA	NA	NA	NA
ENSG00000238138	0	NA	NA	NA	NA	NA
ENSG00000223398	0	NA	NA	NA	NA	NA
ENSG00000244502	0	NA	NA	NA	NA	NA
ENSG00000224514	0.117832420351228	-0.0167978104560954	4.08045587181216	-0.0106642249920101	1	NA
ENSG00000233121	0.105667595200262	-0.0167978104560954	4.08045587181216	-0.0651251165777369	1	NA
ENSG00000224752	2.18938127946436	0.831343199977392	1.7634750223777	1.05830192827656	0.589104928617501	NA
ENSG00000255021	0	NA	NA	NA	NA	NA
ENSG00000251576	0.0971898058720211	-0.0167978104560954	4.08045587181216	-0.106091496418354	1	NA
ENSG00000199609	0	NA	NA	NA	NA	NA
ENSG00000207163	0	NA	NA	NA	NA	NA
ENSG00000234123	0	NA	NA	NA	NA	NA
ENSG00000283392	0	NA	NA	NA	NA	NA
ENSG00000235629	0.795113761918723	-1.29847967435122	2.68552373938934	0.688151365987874	0.708875276216039	NA
ENSG00000230172	0	NA	NA	NA	NA	NA
ENSG00000285969	0	NA	NA	NA	NA	NA
ENSG00000260902	0	NA	NA	NA	NA	NA
ENSG00000154783	0.0944871169694648	0.944990876121327	4.08045587181216	-0.100783784397724	1	NA
ENSG00000228874	0	NA	NA	NA	NA	NA
ENSG00000227578	0	NA	NA	NA	NA	NA
ENSG00000230524	0.117832420351228	-0.0167978104560954	4.08045587181216	-0.0106642249920101	1	NA
ENSG00000201162	0	NA	NA	NA	NA	NA
ENSG00000226427	0	NA	NA	NA	NA	NA
ENSG00000206926	1.13974865137994	0.221020396817482	3.01780287079899	0.0684482110466149	0.966354914895031	NA
ENSG00000249786	0.754727925387321	-1.45204640304073	3.66009606200557	1.04185733484116	0.593968692391238	NA
ENSG00000263573	0	NA	NA	NA	NA	NA
ENSG00000241064	0	NA	NA	NA	NA	NA
ENSG00000264354	0	NA	NA	NA	NA	NA
ENSG00000279465	0	NA	NA	NA	NA	NA
ENSG00000270409	0.194379611744042	-0.0168043156321879	4.08045587180558	0.452745684396492	0.797420734134096	NA
ENSG00000207815	0	NA	NA	NA	NA	NA
ENSG00000224728	1.06694003521773	-3.29598253350035	3.44610599510793	1.22456756993041	0.542111388421245	NA
ENSG00000285654	0	NA	NA	NA	NA	NA
ENSG00000270739	0.27609112336211	-0.725332528286088	4.04920413844765	0.339666581814575	0.843805474916697	NA
ENSG00000272498	0.995849953963124	0.944991605580682	2.92447898897995	2.53687355802093	0.281270966971415	NA
ENSG00000272529	0.863024797401836	-1.06769352423999	3.41879939686946	1.18527145240935	0.55286815356402	NA
ENSG00000269391	0	NA	NA	NA	NA	NA
ENSG00000233570	0	NA	NA	NA	NA	NA
ENSG00000092345	0	NA	NA	NA	NA	NA
ENSG00000229271	0	NA	NA	NA	NA	NA
ENSG00000224039	0	NA	NA	NA	NA	NA
ENSG00000154822	0	NA	NA	NA	NA	NA
ENSG00000283885	0	NA	NA	NA	NA	NA
ENSG00000226441	0	NA	NA	NA	NA	NA
ENSG00000285731	0.0918694602952013	0.944990876121327	4.08045587181216	-0.114662258293399	1	NA
ENSG00000231780	0	NA	NA	NA	NA	NA
ENSG00000227309	0	NA	NA	NA	NA	NA
ENSG00000271841	0	NA	NA	NA	NA	NA
ENSG00000233133	0.117832420351228	-0.0167978104560954	4.08045587181216	-0.0106642249920101	1	NA
ENSG00000214286	0	NA	NA	NA	NA	NA
ENSG00000226238	0	NA	NA	NA	NA	NA
ENSG00000274840	1.43425961997354	-4.31639077257958	3.71550825628708	1.69414815288497	0.428667346708376	NA
ENSG00000272477	0	NA	NA	NA	NA	NA
ENSG00000228956	1.49067154992155	-0.0747831363768198	2.78841613213472	1.30761063540162	0.520063001663284	NA
ENSG00000236570	0	NA	NA	NA	NA	NA
ENSG00000251761	0	NA	NA	NA	NA	NA
ENSG00000183960	0.298787182596683	-1.7747489924803	4.04412911534804	0.358402172283117	0.835937786990895	NA
ENSG00000271898	0	NA	NA	NA	NA	NA
ENSG00000163576	1.59864698854323	0.957226728537129	1.96977397697069	1.10922333886975	0.574295234292882	NA
ENSG00000232953	0.0918694602952013	0.944990876121327	4.08045587181216	-0.114662258293399	1	NA
ENSG00000201545	0.307264971924924	-1.7747489924803	4.04412911534804	0.361114623801063	0.834804835074224	NA
ENSG00000230697	0	NA	NA	NA	NA	NA
ENSG00000229468	0.545634842759829	-2.28104200856593	4.00803018022012	0.578592485289253	0.748790348909383	NA
ENSG00000266745	0	NA	NA	NA	NA	NA
ENSG00000231304	2.35391924451761	0.450497985559657	2.34369210845757	0.131936570655036	0.936160553846175	NA
ENSG00000199577	0	NA	NA	NA	NA	NA
ENSG00000261734	0.235664840702455	-0.0168063276392443	4.08045587180114	0.588489706384449	0.745094030454258	NA
ENSG00000206807	0	NA	NA	NA	NA	NA
ENSG00000282987	0	NA	NA	NA	NA	NA
ENSG00000236380	0	NA	NA	NA	NA	NA
ENSG00000151789	1.71054112290807	0.692621523543971	2.10085044376688	0.914700448293608	0.632958623845841	NA
ENSG00000225542	0	NA	NA	NA	NA	NA
ENSG00000223351	0	NA	NA	NA	NA	NA
ENSG00000234723	0	NA	NA	NA	NA	NA
ENSG00000271235	0	NA	NA	NA	NA	NA
ENSG00000226183	0	NA	NA	NA	NA	NA
ENSG00000231915	0	NA	NA	NA	NA	NA
ENSG00000215016	0	NA	NA	NA	NA	NA
ENSG00000233153	0	NA	NA	NA	NA	NA
ENSG00000206728	0.368443326133817	-2.60570126463125	3.98791486532068	1.09798584335301	0.577531136699702	NA
ENSG00000228171	0	NA	NA	NA	NA	NA
ENSG00000252562	0	NA	NA	NA	NA	NA
ENSG00000212269	0	NA	NA	NA	NA	NA
ENSG00000223791	0.607312178869228	-1.77529433510195	3.95565181470104	0.740491468985748	0.690564614240345	NA
ENSG00000231395	0.412932567125186	-1.77475468147944	4.04412879478181	0.450663753466793	0.79825125377542	NA
ENSG00000224074	0	NA	NA	NA	NA	NA
ENSG00000242109	0	NA	NA	NA	NA	NA
ENSG00000229756	0	NA	NA	NA	NA	NA
ENSG00000224822	0.309970002057374	-2.28099032276316	4.00803374409698	0.83473492895709	0.658778797653818	NA
ENSG00000272554	0	NA	NA	NA	NA	NA
ENSG00000265028	0	NA	NA	NA	NA	NA
ENSG00000233544	0	NA	NA	NA	NA	NA
ENSG00000237838	0	NA	NA	NA	NA	NA
ENSG00000244404	0	NA	NA	NA	NA	NA
ENSG00000201713	0	NA	NA	NA	NA	NA
ENSG00000213877	0	NA	NA	NA	NA	NA
ENSG00000201962	0	NA	NA	NA	NA	NA
ENSG00000229421	0	NA	NA	NA	NA	NA
ENSG00000272166	0	NA	NA	NA	NA	NA
ENSG00000275227	0.691697416882128	-0.997764473347774	3.23842899790116	0.344976648829199	0.841568114554804	NA
ENSG00000283971	2.71508156198929	2.11328512151694	1.67116897884733	1.65355246576022	0.437457275969398	NA
ENSG00000238225	0	NA	NA	NA	NA	NA
ENSG00000213872	0.197988494234352	-0.978562475721147	4.08045587181216	0.109600131982781	0.946674401441678	NA
ENSG00000213871	0.575213486466907	-2.88991009839929	3.95067746051307	0.848143874565281	0.654376806126371	NA
ENSG00000230891	0	NA	NA	NA	NA	NA
ENSG00000234158	0	NA	NA	NA	NA	NA
ENSG00000237603	0	NA	NA	NA	NA	NA
ENSG00000230465	0	NA	NA	NA	NA	NA
ENSG00000225386	0	NA	NA	NA	NA	NA
ENSG00000179796	0.480272098116179	2.9080503486199	3.97164702333686	1.28765449841817	0.525278201454744	NA
ENSG00000224237	0	NA	NA	NA	NA	NA
ENSG00000207251	0	NA	NA	NA	NA	NA
ENSG00000227523	0	NA	NA	NA	NA	NA
ENSG00000230807	0	NA	NA	NA	NA	NA
ENSG00000201033	0	NA	NA	NA	NA	NA
ENSG00000232167	0	NA	NA	NA	NA	NA
ENSG00000238912	0	NA	NA	NA	NA	NA
ENSG00000223968	0	NA	NA	NA	NA	NA
ENSG00000232766	0	NA	NA	NA	NA	NA
ENSG00000272282	1.20887996048885	-1.59752471745128	2.58836214811632	2.42931004116228	0.296812390800225	NA
ENSG00000163508	2.03371205018366	-0.122868894507302	2.32484270190814	0.0572332090418826	0.971788972551759	NA
ENSG00000225548	0.289406515790665	1.67659048819079	4.04593818614124	0.32120420442549	0.851630865736899	NA
ENSG00000229243	0	NA	NA	NA	NA	NA
ENSG00000283563	0.0918694602952013	0.944990876121327	4.08045587181216	-0.114662258293399	1	NA
ENSG00000234048	0	NA	NA	NA	NA	NA
ENSG00000230480	0	NA	NA	NA	NA	NA
ENSG00000215004	0	NA	NA	NA	NA	NA
ENSG00000235904	0.66411250768881	3.2004750073639	3.95986414730315	1.05380207076456	0.590431864933019	NA
ENSG00000226216	0.117832420351228	-0.0167978104560954	4.08045587181216	-0.0106642249920101	1	NA
ENSG00000203506	0.380651156780415	2.21296228145978	4.01101043349139	0.546653597730208	0.760844104006674	NA
ENSG00000227795	0	NA	NA	NA	NA	NA
ENSG00000235593	0	NA	NA	NA	NA	NA
ENSG00000199927	0	NA	NA	NA	NA	NA
ENSG00000281710	0	NA	NA	NA	NA	NA
ENSG00000227260	0.284537608952734	0.714832108114909	4.04593782478951	0.343395090046535	0.842233872475325	NA
ENSG00000227549	0	NA	NA	NA	NA	NA
ENSG00000224618	0.503993441811654	-3.04462084303682	3.96685564153826	1.40844710167047	0.494492373426917	NA
ENSG00000144644	1.99054102775163	3.96758455186105	3.35430604555329	3.04110571838725	0.218591003493603	NA
ENSG00000265376	0	NA	NA	NA	NA	NA
ENSG00000213854	0.578386578018498	-2.92311944854265	3.97207405470262	0.863703685032259	0.649305569038535	NA
ENSG00000222983	0	NA	NA	NA	NA	NA
ENSG00000230111	0	NA	NA	NA	NA	NA
ENSG00000227339	0	NA	NA	NA	NA	NA
ENSG00000232490	1.79648496228761	-1.58650372557012	2.20350396083954	1.19809014056555	0.549335962942293	NA
ENSG00000223965	0.469242014496147	-2.94813878169552	3.97096407868922	1.34180996397386	0.511245700220609	NA
ENSG00000235670	1.09153930346104	3.20856058192116	2.88103385387748	1.72656983642125	0.42177431009454	NA
ENSG00000201701	0	NA	NA	NA	NA	NA
ENSG00000252398	0	NA	NA	NA	NA	NA
ENSG00000251590	0	NA	NA	NA	NA	NA
ENSG00000236732	2.19616906933087	-0.950560809621098	1.81142605348245	1.69277388940309	0.428961998869439	NA
ENSG00000237433	0	NA	NA	NA	NA	NA
ENSG00000270377	0	NA	NA	NA	NA	NA
ENSG00000234737	0.493166794340725	-1.77475773301864	4.04412862283008	0.559875515285746	0.755830784681297	NA
ENSG00000276147	0	NA	NA	NA	NA	NA
ENSG00000213849	0	NA	NA	NA	NA	NA
ENSG00000226955	0	NA	NA	NA	NA	NA
ENSG00000231552	0.16009069937206	0.944990876121327	4.08045587181216	0.17447960810992	0.916457299103633	NA
ENSG00000237676	0	NA	NA	NA	NA	NA
ENSG00000251224	0	NA	NA	NA	NA	NA
ENSG00000213842	1.94887060849829	-3.86823821975543	2.02745706054723	5.98273107452033	0.0502188142189845	NA
ENSG00000227337	0.117832420351228	-0.0167978104560954	4.08045587181216	-0.0106642249920101	1	NA
ENSG00000206557	2.10176973781351	0.447127320720589	1.61226246005805	1.71328578737744	0.424585069638409	NA
ENSG00000183813	0.845403836061535	3.1724818695497	3.58840713923837	1.05553526740534	0.589920419311529	NA
ENSG00000223899	0.658978442840341	-3.42107668970819	3.9531689216653	1.68367815402106	0.430917304149477	NA
ENSG00000235424	0	NA	NA	NA	NA	NA
ENSG00000275090	0	NA	NA	NA	NA	NA
ENSG00000272149	0	NA	NA	NA	NA	NA
ENSG00000230119	0	NA	NA	NA	NA	NA
ENSG00000252700	0	NA	NA	NA	NA	NA
ENSG00000202175	0	NA	NA	NA	NA	NA
ENSG00000238008	0.367477841180805	2.58479203779882	3.98768967815553	1.08995237321379	0.579855591504581	NA
ENSG00000228112	0	NA	NA	NA	NA	NA
ENSG00000227707	0	NA	NA	NA	NA	NA
ENSG00000226320	0	NA	NA	NA	NA	NA
ENSG00000236452	0	NA	NA	NA	NA	NA
ENSG00000227498	0	NA	NA	NA	NA	NA
ENSG00000235534	0	NA	NA	NA	NA	NA
ENSG00000228767	0	NA	NA	NA	NA	NA
ENSG00000212442	0	NA	NA	NA	NA	NA
ENSG00000172995	0	NA	NA	NA	NA	NA
ENSG00000230830	0	NA	NA	NA	NA	NA
ENSG00000207625	0	NA	NA	NA	NA	NA
ENSG00000226489	0	NA	NA	NA	NA	NA
ENSG00000236158	0	NA	NA	NA	NA	NA
ENSG00000144681	1.63504016584378	-3.45530266914661	2.34079667065674	2.78396688233945	0.248581768030306	NA
ENSG00000231382	0.186597948502919	-0.0167737891437246	4.08045587181216	0.104393338747709	0.949142181287333	NA
ENSG00000201315	0	NA	NA	NA	NA	NA
ENSG00000163673	0	NA	NA	NA	NA	NA
ENSG00000230067	0.394265525382194	-1.35261455096152	4.00575538416991	0.608499766929746	0.73767651025543	NA
ENSG00000279727	0.435699080257664	2.80469680529762	3.97640123481267	1.23258172005267	0.539943453835467	NA
ENSG00000234073	0	NA	NA	NA	NA	NA
ENSG00000210181	0.154985001028687	-0.978554468639244	4.08045587181216	0.163324358090269	0.921583236244205	NA
ENSG00000272334	0.18897423393893	1.70382229280615	4.04438622734021	0.458797314210997	0.795011533325392	NA
ENSG00000236165	0.962454233297535	-1.12878087693711	3.08592126841889	0.142866190164376	0.931058567908038	NA
ENSG00000206645	1.26637353523691	-4.0440111860592	3.26266518526365	1.86977833749333	0.392629378726303	NA
ENSG00000225558	1.17467538161555	0.681336221448829	1.99497700086119	0.199513622428835	0.905057491107368	NA
ENSG00000199594	0.211335190400524	-0.0168051847038134	4.08045587180357	0.510194873487334	0.774840996299283	NA
ENSG00000271993	1.04725534665937	1.86396580257181	2.62486203754308	0.729850718928823	0.69424846802161	NA
ENSG00000231449	0.100798688362331	-0.978554468639244	4.08045587181216	-0.0639975431197222	1	NA
ENSG00000271653	0	NA	NA	NA	NA	NA
ENSG00000222208	0.194379611744042	-0.0168043156321879	4.08045587180558	0.452745684396492	0.797420734134096	NA
ENSG00000239105	0	NA	NA	NA	NA	NA
ENSG00000235482	0	NA	NA	NA	NA	NA
ENSG00000236411	0.195285805331796	-0.0167737891437248	4.08045587181216	0.123311041139452	0.940206712884967	NA
ENSG00000199075	0.105667595200262	-0.0167978104560954	4.08045587181216	-0.0651251165777369	1	NA
ENSG00000231668	0.105667595200262	-0.0167978104560954	4.08045587181216	-0.0651251165777369	1	NA
ENSG00000201965	0	NA	NA	NA	NA	NA
ENSG00000172940	2.34945201173117	-1.47881470556652	1.56651101802617	1.22187189958536	0.542842557855234	NA
ENSG00000237982	0	NA	NA	NA	NA	NA
ENSG00000199514	0.201597376724662	-1.77474281527909	4.04412946341623	0.508569551412874	0.775470935315803	NA
ENSG00000230123	0	NA	NA	NA	NA	NA
ENSG00000207512	0	NA	NA	NA	NA	NA
ENSG00000230683	0.194379611744042	-0.0168043156321879	4.08045587180558	0.452745684396492	0.797420734134096	NA
ENSG00000232439	1.42893095141589	-0.637496364899713	2.24533209570586	0.632972835612588	0.728704908903798	NA
ENSG00000183873	0.753821731799567	-1.91643891391619	3.7904364370276	0.311549428787046	0.855751957255085	NA
ENSG00000185313	0	NA	NA	NA	NA	NA
ENSG00000231243	0	NA	NA	NA	NA	NA
ENSG00000168356	1.72338463847817	-2.82471786422157	2.58476624854151	3.20104667832359	0.201790885283437	NA
ENSG00000206708	0	NA	NA	NA	NA	NA
ENSG00000284158	0	NA	NA	NA	NA	NA
ENSG00000283849	2.4363840661507	4.63483000581481	2.10712145624316	4.84173247501653	0.0888446235713588	NA
ENSG00000214305	0	NA	NA	NA	NA	NA
ENSG00000168334	0	NA	NA	NA	NA	NA
ENSG00000215034	0	NA	NA	NA	NA	NA
ENSG00000168329	1.23625110100034	-4.17997796750113	2.5986895603884	3.58635999745564	0.166430079829114	NA
ENSG00000270367	0	NA	NA	NA	NA	NA
ENSG00000179934	0	NA	NA	NA	NA	NA
ENSG00000228168	0	NA	NA	NA	NA	NA
ENSG00000238267	0	NA	NA	NA	NA	NA
ENSG00000223668	0.105667595200262	-0.0167978104560954	4.08045587181216	-0.0651251165777369	1	NA
ENSG00000206760	0	NA	NA	NA	NA	NA
ENSG00000202363	0	NA	NA	NA	NA	NA
ENSG00000168314	0.0971898058720211	-0.0167978104560954	4.08045587181216	-0.106091496418354	1	NA
ENSG00000285885	0	NA	NA	NA	NA	NA
ENSG00000230757	0	NA	NA	NA	NA	NA
ENSG00000170011	0.546406780949468	-1.73157536351164	4.04659491775384	0.630749836182822	0.72951531450164	NA
ENSG00000201570	0	NA	NA	NA	NA	NA
ENSG00000265327	0.117832420351228	-0.0167978104560954	4.08045587181216	-0.0106642249920101	1	NA
ENSG00000202517	0	NA	NA	NA	NA	NA
ENSG00000230274	0	NA	NA	NA	NA	NA
ENSG00000199906	0.813327305006196	0.507685166783896	3.73829078601964	0.0553286471323631	0.972714829450345	NA
ENSG00000234067	0	NA	NA	NA	NA	NA
ENSG00000226845	0	NA	NA	NA	NA	NA
ENSG00000226302	0	NA	NA	NA	NA	NA
ENSG00000229072	0	NA	NA	NA	NA	NA
ENSG00000231873	0.480272098116179	2.9080503486199	3.97164702333686	1.28765449841817	0.525278201454744	NA
ENSG00000233096	0	NA	NA	NA	NA	NA
ENSG00000233919	0.309970002057374	-2.28099032276316	4.00803374409698	0.83473492895709	0.658778797653818	NA
ENSG00000275256	0	NA	NA	NA	NA	NA
ENSG00000252409	0	NA	NA	NA	NA	NA
ENSG00000222942	0	NA	NA	NA	NA	NA
ENSG00000223513	0.480272098116179	2.9080503486199	3.97164702333686	1.28765449841817	0.525278201454744	NA
ENSG00000251986	0	NA	NA	NA	NA	NA
ENSG00000212145	0	NA	NA	NA	NA	NA
ENSG00000234270	0	NA	NA	NA	NA	NA
ENSG00000235339	0	NA	NA	NA	NA	NA
ENSG00000229339	0	NA	NA	NA	NA	NA
ENSG00000234562	0	NA	NA	NA	NA	NA
ENSG00000222872	1.2691644947426	-1.57963574614599	2.78662688256723	0.98240698350239	0.611889546856229	NA
ENSG00000281160	0	NA	NA	NA	NA	NA
ENSG00000231280	0	NA	NA	NA	NA	NA
ENSG00000229572	0	NA	NA	NA	NA	NA
ENSG00000157093	0.100798688362331	-0.978554468639244	4.08045587181216	-0.0639975431197222	1	NA
ENSG00000235787	0	NA	NA	NA	NA	NA
ENSG00000240203	0	NA	NA	NA	NA	NA
ENSG00000157119	0	NA	NA	NA	NA	NA
ENSG00000010282	0.0971898058720211	-0.0167978104560954	4.08045587181216	-0.106091496418354	1	NA
ENSG00000285539	0	NA	NA	NA	NA	NA
ENSG00000230970	0.548849922860144	0.94496810857908	4.08045587179129	0.686173666512262	0.709576594038887	NA
ENSG00000280571	0.619940004114747	-3.30528651486391	3.9570120170335	1.5797831706828	0.453894001378177	NA
ENSG00000244607	0.794207568330969	-1.7358743398041	3.22148152467907	0.352874561887766	0.838251351840088	NA
ENSG00000173811	1.84768375087798	-0.482097960635484	2.26512581955981	1.52072989646545	0.467495784113672	NA
ENSG00000225611	0.105667595200262	-0.0167978104560954	4.08045587181216	-0.0651251165777369	1	NA
ENSG00000235288	0.201597376724662	-1.77474281527909	4.04412946341623	0.508569551412874	0.775470935315803	NA
ENSG00000273291	0.105667595200262	-0.0167978104560954	4.08045587181216	-0.0651251165777369	1	NA
ENSG00000236459	0.0944871169694648	0.944990876121327	4.08045587181216	-0.100783784397724	1	NA
ENSG00000206552	0	NA	NA	NA	NA	NA
ENSG00000232375	0	NA	NA	NA	NA	NA
ENSG00000227245	0.117832420351228	-0.0167978104560954	4.08045587181216	-0.0106642249920101	1	NA
ENSG00000285766	0.194379611744042	-0.0168043156321879	4.08045587180558	0.452745684396492	0.797420734134096	NA
ENSG00000241939	0	NA	NA	NA	NA	NA
ENSG00000251811	0	NA	NA	NA	NA	NA
ENSG00000223916	0	NA	NA	NA	NA	NA
ENSG00000235886	0	NA	NA	NA	NA	NA
ENSG00000271192	0	NA	NA	NA	NA	NA
ENSG00000272121	0.100798688362331	-0.978554468639244	4.08045587181216	-0.0639975431197222	1	NA
ENSG00000252980	0	NA	NA	NA	NA	NA
ENSG00000207954	0	NA	NA	NA	NA	NA
ENSG00000280435	2.53725695111786	0.839940057494094	1.94150176973527	0.269360915936886	0.873995145256514	NA
ENSG00000173769	0	NA	NA	NA	NA	NA
ENSG00000271937	0	NA	NA	NA	NA	NA
ENSG00000225873	0.183738920590403	1.67659849528702	4.04593818614424	0.440048661771975	0.802499272206643	NA
ENSG00000283036	0	NA	NA	NA	NA	NA
ENSG00000178917	1.80315719940622	-0.146541103722566	1.8096244088467	0.2044177884287	0.902840933721431	NA
ENSG00000214825	0	NA	NA	NA	NA	NA
ENSG00000277509	0	NA	NA	NA	NA	NA
ENSG00000196345	1.16777413049233	2.64741036519343	2.49365462103549	1.23366972535875	0.539649803044734	NA
ENSG00000236869	0.100798688362331	-0.978554468639244	4.08045587181216	-0.0639975431197222	1	NA
ENSG00000144792	0.105667595200262	-0.0167978104560954	4.08045587181216	-0.0651251165777369	1	NA
ENSG00000214820	1.1699407051839	-3.38695690332064	2.85025864776993	1.83904567612998	0.39870924457662	NA
ENSG00000233509	0.100798688362331	-0.978554468639244	4.08045587181216	-0.0639975431197222	1	NA
ENSG00000272077	0	NA	NA	NA	NA	NA
ENSG00000235805	0	NA	NA	NA	NA	NA
ENSG00000186446	1.39378290598237	-0.850164218620777	2.05439381225184	0.334773086550008	0.845872581777725	NA
ENSG00000284498	0	NA	NA	NA	NA	NA
ENSG00000163810	0.555294425368141	0.742040100039627	4.04438589604301	0.0101914721802849	0.994917225147979	NA
ENSG00000235845	0	NA	NA	NA	NA	NA
ENSG00000227123	1.03655960706266	-3.71158238446395	2.89457411572497	2.03588463128957	0.361337694655109	NA
ENSG00000163815	1.5936505277456	-3.78046706857768	2.40721700536553	2.93076302086471	0.23098984962748	NA
ENSG00000252410	0	NA	NA	NA	NA	NA
ENSG00000202268	0	NA	NA	NA	NA	NA
ENSG00000232455	0.183738920590403	1.67659849528702	4.04593818614424	0.440048661771975	0.802499272206643	NA
ENSG00000230530	0.603142681883261	2.58477551357599	3.98768967813746	0.668487915303764	0.715879116734233	NA
ENSG00000244357	0.309970002057374	-2.28099032276316	4.00803374409698	0.83473492895709	0.658778797653818	NA
ENSG00000279017	0.0921108315334541	-0.978554468639244	4.08045587181216	-0.109254229965605	1	NA
ENSG00000163817	1.49365341908809	-3.19279086141759	2.44726551983448	1.90435161758004	0.385900463716452	NA
ENSG00000285788	0.472435584847324	2.94011391029924	3.97023833192959	1.34239217698433	0.511096894931646	NA
ENSG00000236930	0	NA	NA	NA	NA	NA
ENSG00000173585	0.460071415190765	-0.504384809174842	3.97883830120843	0.559837164368073	0.755845278222356	NA
ENSG00000201635	0	NA	NA	NA	NA	NA
ENSG00000172215	1.6282312800661	2.38271341916674	2.1389332779655	1.95220288408946	0.376777126762099	NA
ENSG00000226933	0.100798688362331	-0.978554468639244	4.08045587181216	-0.0639975431197222	1	NA
ENSG00000229515	0	NA	NA	NA	NA	NA
ENSG00000183625	1.94238551508089	-1.00193583510013	2.05883944110853	1.22110967629403	0.543049480903681	NA
ENSG00000163823	0.289772922301261	0.742055882263316	4.04438587339871	0.353704809805903	0.837903445837273	NA
ENSG00000236736	0	NA	NA	NA	NA	NA
ENSG00000121807	0	NA	NA	NA	NA	NA
ENSG00000223552	0	NA	NA	NA	NA	NA
ENSG00000160791	0.706994522107366	-0.0168196180555574	4.08045587178486	1.72110857680247	0.422927593476903	NA
ENSG00000121797	0.560628732314843	-0.0440316550937069	3.9430528741728	0.638836263035873	0.726571683261968	NA
ENSG00000012223	0.480272098116179	2.9080503486199	3.97164702333686	1.28765449841817	0.525278201454744	NA
ENSG00000163825	0	NA	NA	NA	NA	NA
ENSG00000163827	0.528337976001311	-0.0168161807179846	4.08045587178753	1.41801293344878	0.492132905064337	NA
ENSG00000268324	0.368443326133817	-2.60570126463125	3.98791486532068	1.09798584335301	0.577531136699702	NA
ENSG00000241186	0.200154712169727	0.944982869039424	4.08045587181216	0.107943096786626	0.947459062850929	NA
ENSG00000283877	0	NA	NA	NA	NA	NA
ENSG00000283473	0	NA	NA	NA	NA	NA
ENSG00000251967	0	NA	NA	NA	NA	NA
ENSG00000206549	0	NA	NA	NA	NA	NA
ENSG00000283706	0	NA	NA	NA	NA	NA
ENSG00000261603	0	NA	NA	NA	NA	NA
ENSG00000188086	0	NA	NA	NA	NA	NA
ENSG00000284672	0	NA	NA	NA	NA	NA
ENSG00000238013	0	NA	NA	NA	NA	NA
ENSG00000226074	0.0971898058720211	-0.0167978104560954	4.08045587181216	-0.106091496418354	1	NA
ENSG00000178055	0	NA	NA	NA	NA	NA
ENSG00000160808	0.235664840702455	-0.0168063276392443	4.08045587180114	0.588489706384449	0.745094030454258	NA
ENSG00000160801	0.862634991258099	-3.80877051684265	3.94230288365581	1.98014250795915	0.371550215647341	NA
ENSG00000275940	0.117832420351228	-0.0167978104560954	4.08045587181216	-0.0106642249920101	1	NA
ENSG00000239128	0.552664989200725	-3.18301542437371	3.96141280036222	1.51511273082413	0.468810630304571	NA
ENSG00000276925	2.72929473882573	4.25969318999861	1.99683770007204	5.66262543028291	0.0589354374267496	NA
ENSG00000271161	1.67553454089469	0.706046349465113	1.83357509838221	2.06048309448737	0.356920736935806	NA
ENSG00000244732	0	NA	NA	NA	NA	NA
ENSG00000214773	0.430593381914291	1.21492754607772	4.01361119427391	0.536643497118961	0.764661712714356	NA
ENSG00000235695	0.0971898058720211	-0.0167978104560954	4.08045587181216	-0.106091496418354	1	NA
ENSG00000274420	0	NA	NA	NA	NA	NA
ENSG00000221585	0	NA	NA	NA	NA	NA
ENSG00000199591	0.183738920590403	1.67659849528702	4.04593818614424	0.440048661771975	0.802499272206643	NA
ENSG00000224895	0.100798688362331	-0.978554468639244	4.08045587181216	-0.0639975431197222	1	NA
ENSG00000270285	0	NA	NA	NA	NA	NA
ENSG00000265078	0	NA	NA	NA	NA	NA
ENSG00000236768	0	NA	NA	NA	NA	NA
ENSG00000235627	0	NA	NA	NA	NA	NA
ENSG00000253056	0	NA	NA	NA	NA	NA
ENSG00000231884	0.276332494600362	-2.19777143285328	4.01393476702586	0.817316398216622	0.664541334328809	NA
ENSG00000265483	0	NA	NA	NA	NA	NA
ENSG00000164047	1.75042086846589	2.41699979678298	2.48330674552011	1.51507736200454	0.46881892101718	NA
ENSG00000199476	0.197988494234352	-0.978562475721147	4.08045587181216	0.109600131982781	0.946674401441678	NA
ENSG00000228638	0	NA	NA	NA	NA	NA
ENSG00000229453	21.4749627276824	3.80176398195156	2.22031879792328	3.66226341868988	NA	NA
ENSG00000252466	0.0921108315334541	-0.978554468639244	4.08045587181216	-0.109254229965605	1	NA
ENSG00000277483	0	NA	NA	NA	NA	NA
ENSG00000244380	0.100798688362331	-0.978554468639244	4.08045587181216	-0.0639975431197222	1	NA
ENSG00000213689	0	NA	NA	NA	NA	NA
ENSG00000278799	0	NA	NA	NA	NA	NA
ENSG00000284251	0.260889387734391	-0.0167737891437249	4.08045587181216	0.225371490154517	0.89343138121439	NA
ENSG00000183396	1.54391512430803	0.181741983201456	2.03396103640601	0.201090512514668	0.904344184253529	NA
ENSG00000284364	0	NA	NA	NA	NA	NA
ENSG00000284575	0	NA	NA	NA	NA	NA
ENSG00000271973	0.769780102889072	3.20267510055655	3.70304527398993	1.03204109530303	0.596891127837464	NA
ENSG00000235236	1.50878282856946	-1.13429346392633	2.79918505501055	0.596596135799825	0.742080116517743	NA
ENSG00000223343	1.35793371419657	3.40666107034005	3.21230350755175	1.59122276547358	0.451305230332121	NA
ENSG00000273211	0	NA	NA	NA	NA	NA
ENSG00000285416	2.09502309849259	0.965203075197897	1.76396409641958	0.856411048166116	0.651677465620741	NA
ENSG00000199032	0.589162101756139	-0.0168174180233995	4.08045587178648	1.5223219032593	0.467123803949849	NA
ENSG00000207605	0	NA	NA	NA	NA	NA
ENSG00000241461	0.0971898058720211	-0.0167978104560954	4.08045587181216	-0.106091496418354	1	NA
ENSG00000284488	0	NA	NA	NA	NA	NA
ENSG00000236980	0	NA	NA	NA	NA	NA
ENSG00000270538	0.100798688362331	-0.978554468639244	4.08045587181216	-0.0639975431197222	1	NA
ENSG00000225399	1.95053404330837	-0.249082557637595	2.3733497336438	0.0114784319239263	0.994277221876164	NA
ENSG00000199546	0	NA	NA	NA	NA	NA
ENSG00000264633	0	NA	NA	NA	NA	NA
ENSG00000145029	0	NA	NA	NA	NA	NA
ENSG00000201301	0	NA	NA	NA	NA	NA
ENSG00000226913	0	NA	NA	NA	NA	NA
ENSG00000235120	0	NA	NA	NA	NA	NA
ENSG00000259970	0	NA	NA	NA	NA	NA
ENSG00000176020	0.257280505244081	0.944982869039424	4.08045587181216	0.19639235425451	0.906471057421815	NA
ENSG00000239576	0	NA	NA	NA	NA	NA
ENSG00000244730	1.08489500720081	-4.12362464866661	3.93536980835099	2.21452151955249	0.330462939779634	NA
ENSG00000283726	0	NA	NA	NA	NA	NA
ENSG00000164076	0.632372261447478	0.944967568462338	3.96918129061066	1.05788606404312	0.58922743518836	NA
ENSG00000264706	0	NA	NA	NA	NA	NA
ENSG00000234667	1.6042163816768	-2.83588341214082	2.8676766162955	1.0247874284251	0.599059883018931	NA
ENSG00000230698	0.46495500308606	-2.88195566756916	3.97394169715399	1.26345994581283	0.531671228133632	NA
ENSG00000228008	2.51169541956622	-2.35762763352602	2.36098302032623	1.32298622955853	0.516080191970899	NA
ENSG00000207922	0.774925005143434	-3.63229644425339	3.94689418359199	1.83031080076229	0.400454390490313	NA
ENSG00000114349	2.4609622777732	-2.54444293017489	2.18203572015535	1.7195496683698	0.423257374680822	NA
ENSG00000188338	1.90769838263464	2.10013304367743	3.12647790287835	0.618159049912283	0.734122386654226	NA
ENSG00000275334	0	NA	NA	NA	NA	NA
ENSG00000213600	2.16687667871329	-0.665412258449363	2.07255877844235	1.27555630380844	0.528465290194041	NA
ENSG00000283848	0	NA	NA	NA	NA	NA
ENSG00000281358	0	NA	NA	NA	NA	NA
ENSG00000235058	0	NA	NA	NA	NA	NA
ENSG00000272104	0	NA	NA	NA	NA	NA
ENSG00000271858	0.370819611569827	-1.235990092727	4.01393423146337	0.559075918403192	0.756133025064473	NA
ENSG00000202322	0	NA	NA	NA	NA	NA
ENSG00000280382	0	NA	NA	NA	NA	NA
ENSG00000272543	0	NA	NA	NA	NA	NA
ENSG00000228337	0	NA	NA	NA	NA	NA
ENSG00000213587	0	NA	NA	NA	NA	NA
ENSG00000235278	0	NA	NA	NA	NA	NA
ENSG00000240959	0	NA	NA	NA	NA	NA
ENSG00000221015	0	NA	NA	NA	NA	NA
ENSG00000201595	0	NA	NA	NA	NA	NA
ENSG00000164082	1.47833063456537	0.119825347455216	2.71975787347288	0.397870810377569	0.819602833713386	NA
ENSG00000214686	0	NA	NA	NA	NA	NA
ENSG00000285749	0	NA	NA	NA	NA	NA
ENSG00000224792	0	NA	NA	NA	NA	NA
ENSG00000229972	0	NA	NA	NA	NA	NA
ENSG00000184345	0	NA	NA	NA	NA	NA
ENSG00000241789	0	NA	NA	NA	NA	NA
ENSG00000235455	0	NA	NA	NA	NA	NA
ENSG00000214681	0	NA	NA	NA	NA	NA
ENSG00000173389	0.0921108315334541	-0.978554468639244	4.08045587181216	-0.109254229965605	1	NA
ENSG00000280422	2.78272835724105	-3.14049963570771	1.78422807511653	3.22508095636687	0.199380448446826	NA
ENSG00000180929	1.41175769808254	-4.00731216891126	2.33967929098756	3.2077364931638	0.201117041055492	NA
ENSG00000272762	0	NA	NA	NA	NA	NA
ENSG00000114786	0	NA	NA	NA	NA	NA
ENSG00000285685	0.202857401072283	-0.016804756001413	4.08045587180454	0.481501592329687	0.786037485538879	NA
ENSG00000242849	0	NA	NA	NA	NA	NA
ENSG00000280003	0.951873332959904	1.70894224753826	3.48986395883832	1.49990280857959	0.472389508286887	NA
ENSG00000239732	0.235664840702455	-0.0168063276392443	4.08045587180114	0.588489706384449	0.745094030454258	NA
ENSG00000173366	0	NA	NA	NA	NA	NA
ENSG00000199150	1.03158711049477	1.9894760508436	2.5984398010855	0.489241438656265	0.783001459249647	NA
ENSG00000242797	1.04421947340628	-0.922048994454035	2.59532102372098	0.302966999449282	0.859432063021626	NA
ENSG00000207926	0	NA	NA	NA	NA	NA
ENSG00000252768	0.701981936046006	-3.30583775227407	3.95699299418716	1.10998258997727	0.574077258523745	NA
ENSG00000221518	0	NA	NA	NA	NA	NA
ENSG00000280904	0	NA	NA	NA	NA	NA
ENSG00000252787	0	NA	NA	NA	NA	NA
ENSG00000238862	0	NA	NA	NA	NA	NA
ENSG00000275956	2.12476694480262	-2.37519125454852	2.1291056091187	1.88888582478189	0.388896159798488	NA
ENSG00000270941	0.192668148657532	-0.0167737891437249	4.08045587181216	0.117684985869255	0.942855263827989	NA
ENSG00000271137	0	NA	NA	NA	NA	NA
ENSG00000055957	0.449948653901613	1.01811018062577	3.68287174496254	0.148855652678563	0.928274468607884	NA
ENSG00000162267	0.579778516534341	-2.60571504443439	3.9879141013425	0.670249560481206	0.715248831862746	NA
ENSG00000239799	0.260652596228949	-0.978562475721147	4.08045587181216	0.20742035744424	0.901486529542046	NA
ENSG00000272573	0.712982115299384	-1.29393919984642	3.32627921217422	0.248458243470665	0.883177462546173	NA
ENSG00000275789	0	NA	NA	NA	NA	NA
ENSG00000279144	0.935310937440704	-3.93089338889819	3.20667718455431	3.03842720127521	0.218883949486729	NA
ENSG00000242142	0	NA	NA	NA	NA	NA
ENSG00000274967	0.496324238092146	-0.816000641880794	3.60782995430288	0.0926991858357304	0.954708144637995	NA
ENSG00000157388	2.2004382219689	-0.388599881419478	1.95010768499523	1.2945967487077	0.523458055885737	NA
ENSG00000207109	0.386511289434393	2.20095590133858	4.0118644011742	0.537943128681089	0.764164984874533	NA
ENSG00000212608	0	NA	NA	NA	NA	NA
ENSG00000227224	0	NA	NA	NA	NA	NA
ENSG00000251987	0	NA	NA	NA	NA	NA
ENSG00000271916	0	NA	NA	NA	NA	NA
ENSG00000242983	0	NA	NA	NA	NA	NA
ENSG00000157445	2.2659733341151	0.0352225749523178	1.90079880723964	0.0928526505508174	0.95463489044181	NA
ENSG00000229806	1.44889150312085	-1.91747464879487	2.676506278765	1.49405407953848	0.473772969291008	NA
ENSG00000265992	0.378485016580177	-0.978570431449693	4.08045587180231	0.402589218569837	0.817671502448992	NA
ENSG00000243715	0	NA	NA	NA	NA	NA
ENSG00000144771	0	NA	NA	NA	NA	NA
ENSG00000239991	0	NA	NA	NA	NA	NA
ENSG00000243572	1.11418105404157	-1.00273637875855	3.12883893760551	0.607041905566337	0.738214421323051	NA
ENSG00000240708	0	NA	NA	NA	NA	NA
ENSG00000242568	0	NA	NA	NA	NA	NA
ENSG00000242775	0	NA	NA	NA	NA	NA
ENSG00000187672	2.03469574990427	0.249814309438051	2.2390633401852	0.118875270290218	0.942294297805948	NA
ENSG00000240777	0	NA	NA	NA	NA	NA
ENSG00000281708	0	NA	NA	NA	NA	NA
ENSG00000264013	0	NA	NA	NA	NA	NA
ENSG00000200379	0	NA	NA	NA	NA	NA
ENSG00000200238	0	NA	NA	NA	NA	NA
ENSG00000240198	0	NA	NA	NA	NA	NA
ENSG00000272202	1.26259306646993	0.393594019809439	3.25133230554183	0.597957725250012	0.741575084219989	NA
ENSG00000229863	0	NA	NA	NA	NA	NA
ENSG00000212392	0	NA	NA	NA	NA	NA
ENSG00000206918	0	NA	NA	NA	NA	NA
ENSG00000239831	0.0971898058720211	-0.0167978104560954	4.08045587181216	-0.106091496418354	1	NA
ENSG00000237186	0	NA	NA	NA	NA	NA
ENSG00000202428	0	NA	NA	NA	NA	NA
ENSG00000206815	0.743181040645928	-0.668443223763757	3.6850074696805	0.881831915848	0.643446780903927	NA
ENSG00000272146	0.903104856599272	2.94439851822964	2.60088045052701	1.84399115585321	0.397724558272632	NA
ENSG00000210841	0	NA	NA	NA	NA	NA
ENSG00000239801	1.02653453929655	-2.80483894800051	3.43379335234409	1.10630874235558	0.57513276385383	NA
ENSG00000241933	0	NA	NA	NA	NA	NA
ENSG00000270772	0.302396065086993	-2.31439589323946	4.00575587938102	0.88937799935321	0.641023603583264	NA
ENSG00000213509	1.19707410261828	1.5900683923627	3.17277434557003	1.70350792594557	0.426665919046543	NA
ENSG00000283148	0.405714802144567	-0.0168130444021597	4.08045587179072	1.14813612604245	0.563229518714687	NA
ENSG00000273493	0.383438877911265	0.9449715392944	4.08045587179607	0.555430034462182	0.757512668814336	NA
ENSG00000275607	0	NA	NA	NA	NA	NA
ENSG00000272182	0.477205757610266	0.418741535382533	3.97667297664639	0.568107968038714	0.752726008433942	NA
ENSG00000272360	0	NA	NA	NA	NA	NA
ENSG00000236722	0	NA	NA	NA	NA	NA
ENSG00000168309	1.34246411401857	0.039550056531757	2.91069395756994	0.00605794051678643	0.996975612443896	NA
ENSG00000243384	0	NA	NA	NA	NA	NA
ENSG00000244383	2.19855959173264	3.31640266666687	2.03696632855273	2.72572131689286	0.255927607308049	NA
ENSG00000242428	0	NA	NA	NA	NA	NA
ENSG00000243295	0	NA	NA	NA	NA	NA
ENSG00000243903	0	NA	NA	NA	NA	NA
ENSG00000242545	0	NA	NA	NA	NA	NA
ENSG00000241804	0	NA	NA	NA	NA	NA
ENSG00000277592	0	NA	NA	NA	NA	NA
ENSG00000240097	0	NA	NA	NA	NA	NA
ENSG00000281426	0	NA	NA	NA	NA	NA
ENSG00000232407	0.117832420351228	-0.0167978104560954	4.08045587181216	-0.0106642249920101	1	NA
ENSG00000225673	0	NA	NA	NA	NA	NA
ENSG00000244183	0	NA	NA	NA	NA	NA
ENSG00000212211	0	NA	NA	NA	NA	NA
ENSG00000252420	0	NA	NA	NA	NA	NA
ENSG00000252184	0	NA	NA	NA	NA	NA
ENSG00000237456	0	NA	NA	NA	NA	NA
ENSG00000153266	0	NA	NA	NA	NA	NA
ENSG00000163618	0.0944871169694648	0.944990876121327	4.08045587181216	-0.100783784397724	1	NA
ENSG00000225662	0	NA	NA	NA	NA	NA
ENSG00000244632	0	NA	NA	NA	NA	NA
ENSG00000252449	0	NA	NA	NA	NA	NA
ENSG00000226082	0	NA	NA	NA	NA	NA
ENSG00000244342	0.396058457911095	2.1888640099705	4.01273138943179	0.527393126968164	0.768206606230563	NA
ENSG00000242841	0.0944871169694648	0.944990876121327	4.08045587181216	-0.100783784397724	1	NA
ENSG00000240359	0	NA	NA	NA	NA	NA
ENSG00000163630	0	NA	NA	NA	NA	NA
ENSG00000241359	0.30157134094163	1.67659048819079	4.04593818614124	0.3256175635759	0.849753661256	NA
ENSG00000252301	0	NA	NA	NA	NA	NA
ENSG00000188817	0.367477841180805	2.58479203779882	3.98768967815553	1.08995237321379	0.579855591504581	NA
ENSG00000240549	1.53523270329749	-3.45772041801612	2.58886829491234	2.79000086932929	0.247832928642994	NA
ENSG00000285258	1.59327223546828	2.6705579017957	2.06149815017848	1.96601132539781	0.374184733865674	NA
ENSG00000280620	1.37512173531846	1.14101518261923	2.38165743118787	1.25759018990396	0.533233910319155	NA
ENSG00000243410	0	NA	NA	NA	NA	NA
ENSG00000272181	1.08418157834537	-0.881115508325126	3.44741302120667	0.172451066778574	0.917387306418297	NA
ENSG00000241111	0.276332494600362	-2.19777143285328	4.01393476702586	0.817316398216622	0.664541334328809	NA
ENSG00000200222	0	NA	NA	NA	NA	NA
ENSG00000189196	0	NA	NA	NA	NA	NA
ENSG00000241572	0	NA	NA	NA	NA	NA
ENSG00000241101	0	NA	NA	NA	NA	NA
ENSG00000239926	0.368443326133817	-2.60570126463125	3.98791486532068	1.09798584335301	0.577531136699702	NA
ENSG00000226017	0.197988494234352	-0.978562475721147	4.08045587181216	0.109600131982781	0.946674401441678	NA
ENSG00000244564	0	NA	NA	NA	NA	NA
ENSG00000212340	0	NA	NA	NA	NA	NA
ENSG00000241158	0.154985001028687	-0.978554468639244	4.08045587181216	0.163324358090269	0.921583236244205	NA
ENSG00000241684	0.736886652267633	-3.59399908681719	3.94796580287569	1.82350167884236	0.401820085350974	NA
ENSG00000243149	0	NA	NA	NA	NA	NA
ENSG00000270059	0.438013819095347	2.30518106243486	4.00467450419275	0.560154430912245	0.755725385522418	NA
ENSG00000244226	0	NA	NA	NA	NA	NA
ENSG00000223409	0	NA	NA	NA	NA	NA
ENSG00000272610	1.39244858069941	-1.16321220420932	2.44890856159717	0.224055734076856	0.894019343481819	NA
ENSG00000240175	0	NA	NA	NA	NA	NA
ENSG00000202071	0	NA	NA	NA	NA	NA
ENSG00000203647	0	NA	NA	NA	NA	NA
ENSG00000206759	0	NA	NA	NA	NA	NA
ENSG00000241587	0	NA	NA	NA	NA	NA
ENSG00000271174	0	NA	NA	NA	NA	NA
ENSG00000214560	0	NA	NA	NA	NA	NA
ENSG00000285738	0	NA	NA	NA	NA	NA
ENSG00000283298	0	NA	NA	NA	NA	NA
ENSG00000241884	0	NA	NA	NA	NA	NA
ENSG00000242510	0	NA	NA	NA	NA	NA
ENSG00000183662	0	NA	NA	NA	NA	NA
ENSG00000240568	0	NA	NA	NA	NA	NA
ENSG00000244640	0	NA	NA	NA	NA	NA
ENSG00000163377	0	NA	NA	NA	NA	NA
ENSG00000252828	0	NA	NA	NA	NA	NA
ENSG00000265355	0.212319537320693	0.944982869039424	4.08045587181216	0.128435708456777	0.937800673432792	NA
ENSG00000163380	2.73932665717569	-1.75759554603909	2.08626464421311	0.884915543061766	0.642455470306287	NA
ENSG00000239263	0.16009069937206	0.944990876121327	4.08045587181216	0.17447960810992	0.916457299103633	NA
ENSG00000240265	0.197537055495464	0.944982869039424	4.08045587181216	0.102453294166263	0.95006331704913	NA
ENSG00000240842	0	NA	NA	NA	NA	NA
ENSG00000241667	0	NA	NA	NA	NA	NA
ENSG00000241665	0	NA	NA	NA	NA	NA
ENSG00000240405	0.309970002057374	-2.28099032276316	4.00803374409698	0.83473492895709	0.658778797653818	NA
ENSG00000271034	0.0971898058720211	-0.0167978104560954	4.08045587181216	-0.106091496418354	1	NA
ENSG00000242728	0	NA	NA	NA	NA	NA
ENSG00000242120	0	NA	NA	NA	NA	NA
ENSG00000240156	0	NA	NA	NA	NA	NA
ENSG00000243873	0	NA	NA	NA	NA	NA
ENSG00000206939	0	NA	NA	NA	NA	NA
ENSG00000285708	0	NA	NA	NA	NA	NA
ENSG00000244203	0	NA	NA	NA	NA	NA
ENSG00000221264	0	NA	NA	NA	NA	NA
ENSG00000274387	0	NA	NA	NA	NA	NA
ENSG00000242094	1.13961188681855	-2.92990515046871	3.38395486521046	1.17510839691992	0.55568471859143	NA
ENSG00000277855	0.735818996001755	0.0405177633637671	3.80752348393797	0.17150552853316	0.917821121349407	NA
ENSG00000270562	1.9825037964268	-1.42704231888167	2.24307363861811	0.449697286275949	0.79863708881555	NA
ENSG00000163421	0	NA	NA	NA	NA	NA
ENSG00000239250	0	NA	NA	NA	NA	NA
ENSG00000244130	0	NA	NA	NA	NA	NA
ENSG00000241163	0	NA	NA	NA	NA	NA
ENSG00000273461	0	NA	NA	NA	NA	NA
ENSG00000276471	0	NA	NA	NA	NA	NA
ENSG00000239350	0	NA	NA	NA	NA	NA
ENSG00000242609	0	NA	NA	NA	NA	NA
ENSG00000243083	0.105667595200262	-0.0167978104560954	4.08045587181216	-0.0651251165777369	1	NA
ENSG00000272774	0	NA	NA	NA	NA	NA
ENSG00000242618	0	NA	NA	NA	NA	NA
ENSG00000260670	0	NA	NA	NA	NA	NA
ENSG00000244345	0	NA	NA	NA	NA	NA
ENSG00000199469	0	NA	NA	NA	NA	NA
ENSG00000239568	0	NA	NA	NA	NA	NA
ENSG00000222838	0	NA	NA	NA	NA	NA
ENSG00000241537	0	NA	NA	NA	NA	NA
ENSG00000271266	0	NA	NA	NA	NA	NA
ENSG00000276890	0.0918694602952013	0.944990876121327	4.08045587181216	-0.114662258293399	1	NA
ENSG00000238959	0	NA	NA	NA	NA	NA
ENSG00000252651	0	NA	NA	NA	NA	NA
ENSG00000223247	0	NA	NA	NA	NA	NA
ENSG00000182921	0	NA	NA	NA	NA	NA
ENSG00000252937	0	NA	NA	NA	NA	NA
ENSG00000239119	0	NA	NA	NA	NA	NA
ENSG00000239677	0	NA	NA	NA	NA	NA
ENSG00000242364	0	NA	NA	NA	NA	NA
ENSG00000278554	0	NA	NA	NA	NA	NA
ENSG00000239454	0	NA	NA	NA	NA	NA
ENSG00000223738	0	NA	NA	NA	NA	NA
ENSG00000213452	0	NA	NA	NA	NA	NA
ENSG00000113805	2.16229928775765	-0.157122069023541	2.61483854621174	0.0058118315217115	0.997098302325558	NA
ENSG00000241022	0	NA	NA	NA	NA	NA
ENSG00000242638	0	NA	NA	NA	NA	NA
ENSG00000266780	0.100798688362331	-0.978554468639244	4.08045587181216	-0.0639975431197222	1	NA
ENSG00000228868	0	NA	NA	NA	NA	NA
ENSG00000243674	0	NA	NA	NA	NA	NA
ENSG00000179799	0	NA	NA	NA	NA	NA
ENSG00000230655	0	NA	NA	NA	NA	NA
ENSG00000244699	0.0944871169694648	0.944990876121327	4.08045587181216	-0.100783784397724	1	NA
ENSG00000240665	0	NA	NA	NA	NA	NA
ENSG00000242953	0	NA	NA	NA	NA	NA
ENSG00000272690	1.00804889841909	-0.112454345671607	2.99630289008859	0.0467716477502087	0.976885505303117	NA
ENSG00000239959	0	NA	NA	NA	NA	NA
ENSG00000243794	0	NA	NA	NA	NA	NA
ENSG00000272710	0	NA	NA	NA	NA	NA
ENSG00000244674	0	NA	NA	NA	NA	NA
ENSG00000239383	0	NA	NA	NA	NA	NA
ENSG00000244222	0	NA	NA	NA	NA	NA
ENSG00000172971	0.868952360393186	1.43389038982698	2.95724140125275	0.663850402379001	0.717540992059913	NA
ENSG00000243422	2.52468203137039	1.9802680072258	1.90878398256287	1.1296688177021	0.568454269960028	NA
ENSG00000282912	0	NA	NA	NA	NA	NA
ENSG00000282511	0	NA	NA	NA	NA	NA
ENSG00000283894	0.32018139874412	2.30518906951934	4.00467450419701	0.855814658809877	0.651871821349322	NA
ENSG00000241532	0.449948653901613	1.01811018062577	3.68287174496254	0.148855652678563	0.928274468607884	NA
ENSG00000241622	0	NA	NA	NA	NA	NA
ENSG00000172969	0.215022226223249	-0.0168053527341848	4.0804558718032	0.520903423463427	0.770703371408687	NA
ENSG00000266396	0	NA	NA	NA	NA	NA
ENSG00000222883	0	NA	NA	NA	NA	NA
ENSG00000199520	0	NA	NA	NA	NA	NA
ENSG00000213450	0	NA	NA	NA	NA	NA
ENSG00000206891	0	NA	NA	NA	NA	NA
ENSG00000244461	0	NA	NA	NA	NA	NA
ENSG00000240573	0	NA	NA	NA	NA	NA
ENSG00000243957	0	NA	NA	NA	NA	NA
ENSG00000222574	0	NA	NA	NA	NA	NA
ENSG00000240241	0	NA	NA	NA	NA	NA
ENSG00000239226	0	NA	NA	NA	NA	NA
ENSG00000240752	0	NA	NA	NA	NA	NA
ENSG00000240964	1.47581810739437	-3.7944569681146	2.75511573721087	2.21805076097572	0.329880312241175	NA
ENSG00000265193	0	NA	NA	NA	NA	NA
ENSG00000243877	0	NA	NA	NA	NA	NA
ENSG00000271389	0	NA	NA	NA	NA	NA
ENSG00000239699	0	NA	NA	NA	NA	NA
ENSG00000242586	0	NA	NA	NA	NA	NA
ENSG00000242828	1.39513244143995	-2.66168288245207	3.36949879729786	0.668394773885026	0.715912456508844	NA
ENSG00000242781	0	NA	NA	NA	NA	NA
ENSG00000243694	0	NA	NA	NA	NA	NA
ENSG00000242145	0	NA	NA	NA	NA	NA
ENSG00000241593	0	NA	NA	NA	NA	NA
ENSG00000244281	0	NA	NA	NA	NA	NA
ENSG00000222389	0.329167610751752	-0.0168104584725564	4.08045587179407	0.925518573038133	0.629544154035513	NA
ENSG00000241319	0	NA	NA	NA	NA	NA
ENSG00000240404	0	NA	NA	NA	NA	NA
ENSG00000242190	0	NA	NA	NA	NA	NA
ENSG00000242009	0	NA	NA	NA	NA	NA
ENSG00000239440	0	NA	NA	NA	NA	NA
ENSG00000241367	0	NA	NA	NA	NA	NA
ENSG00000242195	0	NA	NA	NA	NA	NA
ENSG00000242641	0	NA	NA	NA	NA	NA
ENSG00000241776	0	NA	NA	NA	NA	NA
ENSG00000242339	0	NA	NA	NA	NA	NA
ENSG00000175161	0.735438424838116	1.49193771672921	3.92907385573587	0.934196561601329	0.626818483162625	NA
ENSG00000264084	0	NA	NA	NA	NA	NA
ENSG00000241648	0	NA	NA	NA	NA	NA
ENSG00000239519	0	NA	NA	NA	NA	NA
ENSG00000243915	0	NA	NA	NA	NA	NA
ENSG00000201410	0	NA	NA	NA	NA	NA
ENSG00000251773	0	NA	NA	NA	NA	NA
ENSG00000239767	0	NA	NA	NA	NA	NA
ENSG00000222934	0	NA	NA	NA	NA	NA
ENSG00000241328	0	NA	NA	NA	NA	NA
ENSG00000277746	0	NA	NA	NA	NA	NA
ENSG00000241293	1.68086639049021	-0.776727867617961	1.87211766953377	0.39519888311623	0.820698525029729	NA
ENSG00000281392	0.373522300472384	-2.19777877930442	4.01393423146337	0.539057857904425	0.763739185028394	NA
ENSG00000264119	0.211335190400524	-0.0168051847038134	4.08045587180357	0.510194873487334	0.774840996299283	NA
ENSG00000064835	2.00351779816679	-3.53331207887981	1.93596467718266	3.49151261948746	0.174512953196226	NA
ENSG00000239829	0	NA	NA	NA	NA	NA
ENSG00000240902	0	NA	NA	NA	NA	NA
ENSG00000240255	0	NA	NA	NA	NA	NA
ENSG00000239572	0.472435584847324	2.94011391029924	3.97023833192959	1.34239217698433	0.511096894931646	NA
ENSG00000200703	0	NA	NA	NA	NA	NA
ENSG00000221059	0	NA	NA	NA	NA	NA
ENSG00000179097	0	NA	NA	NA	NA	NA
ENSG00000241535	0	NA	NA	NA	NA	NA
ENSG00000242159	0.0918694602952013	0.944990876121327	4.08045587181216	-0.114662258293399	1	NA
ENSG00000283434	0	NA	NA	NA	NA	NA
ENSG00000207316	0	NA	NA	NA	NA	NA
ENSG00000242365	0	NA	NA	NA	NA	NA
ENSG00000242705	0	NA	NA	NA	NA	NA
ENSG00000241861	0	NA	NA	NA	NA	NA
ENSG00000285780	0	NA	NA	NA	NA	NA
ENSG00000240951	0	NA	NA	NA	NA	NA
ENSG00000240309	0	NA	NA	NA	NA	NA
ENSG00000212598	0	NA	NA	NA	NA	NA
ENSG00000222490	0	NA	NA	NA	NA	NA
ENSG00000189002	0.32018139874412	2.30518906951934	4.00467450419701	0.855814658809877	0.651871821349322	NA
ENSG00000271024	0	NA	NA	NA	NA	NA
ENSG00000283367	0	NA	NA	NA	NA	NA
ENSG00000283544	0	NA	NA	NA	NA	NA
ENSG00000251727	0	NA	NA	NA	NA	NA
ENSG00000201339	0	NA	NA	NA	NA	NA
ENSG00000200366	0	NA	NA	NA	NA	NA
ENSG00000242457	1.26495195329307	-1.51187914196317	2.53883676176173	0.420939443738494	0.810203586232089	NA
ENSG00000242911	0	NA	NA	NA	NA	NA
ENSG00000234629	0	NA	NA	NA	NA	NA
ENSG00000239589	0	NA	NA	NA	NA	NA
ENSG00000244048	0	NA	NA	NA	NA	NA
ENSG00000244681	0	NA	NA	NA	NA	NA
ENSG00000271671	0	NA	NA	NA	NA	NA
ENSG00000278103	0	NA	NA	NA	NA	NA
ENSG00000241815	0	NA	NA	NA	NA	NA
ENSG00000199286	0	NA	NA	NA	NA	NA
ENSG00000218754	0	NA	NA	NA	NA	NA
ENSG00000241018	0	NA	NA	NA	NA	NA
ENSG00000176243	0	NA	NA	NA	NA	NA
ENSG00000251172	0	NA	NA	NA	NA	NA
ENSG00000261292	0.278226037559868	2.18887201705791	4.0127313894362	0.816985915276664	0.664651153188821	NA
ENSG00000282527	0	NA	NA	NA	NA	NA
ENSG00000279658	0	NA	NA	NA	NA	NA
ENSG00000285614	0.117832420351228	-0.0167978104560954	4.08045587181216	-0.0106642249920101	1	NA
ENSG00000183185	0	NA	NA	NA	NA	NA
ENSG00000250750	0	NA	NA	NA	NA	NA
ENSG00000213439	0	NA	NA	NA	NA	NA
ENSG00000196578	0	NA	NA	NA	NA	NA
ENSG00000249225	0	NA	NA	NA	NA	NA
ENSG00000251090	0	NA	NA	NA	NA	NA
ENSG00000248365	0	NA	NA	NA	NA	NA
ENSG00000231192	0	NA	NA	NA	NA	NA
ENSG00000236032	0	NA	NA	NA	NA	NA
ENSG00000233412	0	NA	NA	NA	NA	NA
ENSG00000249321	0	NA	NA	NA	NA	NA
ENSG00000249975	0	NA	NA	NA	NA	NA
ENSG00000248507	0	NA	NA	NA	NA	NA
ENSG00000251088	0	NA	NA	NA	NA	NA
ENSG00000187900	0	NA	NA	NA	NA	NA
ENSG00000230301	0	NA	NA	NA	NA	NA
ENSG00000197938	0	NA	NA	NA	NA	NA
ENSG00000232535	0	NA	NA	NA	NA	NA
ENSG00000196098	0	NA	NA	NA	NA	NA
ENSG00000206536	0	NA	NA	NA	NA	NA
ENSG00000244653	0	NA	NA	NA	NA	NA
ENSG00000232382	0	NA	NA	NA	NA	NA
ENSG00000231861	0.275608380885604	2.17669287073442	4.0136117275401	0.809574021524789	0.667118884870501	NA
ENSG00000285635	0	NA	NA	NA	NA	NA
ENSG00000248839	0	NA	NA	NA	NA	NA
ENSG00000250562	0	NA	NA	NA	NA	NA
ENSG00000154165	0	NA	NA	NA	NA	NA
ENSG00000240827	0	NA	NA	NA	NA	NA
ENSG00000239445	2.0388325910957	0.660459683660799	1.91758567711578	1.24697328837443	0.536072082762637	NA
ENSG00000206712	0.583356095287034	-1.71345188463101	3.32293927623581	0.471523285296563	0.789968946399852	NA
ENSG00000239462	0.790242100173553	0.643824779101549	3.8971976554228	0.817084805625516	0.664618290209083	NA
ENSG00000207331	0	NA	NA	NA	NA	NA
ENSG00000275108	0	NA	NA	NA	NA	NA
ENSG00000241305	0	NA	NA	NA	NA	NA
ENSG00000240572	0	NA	NA	NA	NA	NA
ENSG00000243296	0	NA	NA	NA	NA	NA
ENSG00000243089	0	NA	NA	NA	NA	NA
ENSG00000244464	0	NA	NA	NA	NA	NA
ENSG00000273374	0.862652893736732	3.01081153680854	3.60057073922066	0.995701338504691	0.607835696684596	NA
ENSG00000264897	0	NA	NA	NA	NA	NA
ENSG00000235156	0	NA	NA	NA	NA	NA
ENSG00000277000	0	NA	NA	NA	NA	NA
ENSG00000243974	0.197537055495464	0.944982869039424	4.08045587181216	0.102453294166263	0.95006331704913	NA
ENSG00000144820	1.69766234670307	4.48231988534085	3.0461415897986	2.44899585349082	0.293905225239253	NA
ENSG00000252989	0	NA	NA	NA	NA	NA
ENSG00000243495	0	NA	NA	NA	NA	NA
ENSG00000213431	0	NA	NA	NA	NA	NA
ENSG00000201642	0	NA	NA	NA	NA	NA
ENSG00000242573	0	NA	NA	NA	NA	NA
ENSG00000241738	0	NA	NA	NA	NA	NA
ENSG00000232830	0	NA	NA	NA	NA	NA
ENSG00000201554	0	NA	NA	NA	NA	NA
ENSG00000175841	2.78148290278992	-0.92061677561015	1.90538494519534	5.02204880558168	0.0811850304567385	NA
ENSG00000243396	0.194379611744042	-0.0168043156321879	4.08045587180558	0.452745684396492	0.797420734134096	NA
ENSG00000252348	0	NA	NA	NA	NA	NA
ENSG00000212319	0	NA	NA	NA	NA	NA
ENSG00000201511	0	NA	NA	NA	NA	NA
ENSG00000201121	0.100798688362331	-0.978554468639244	4.08045587181216	-0.0639975431197222	1	NA
ENSG00000249474	0	NA	NA	NA	NA	NA
ENSG00000214407	0	NA	NA	NA	NA	NA
ENSG00000202177	0	NA	NA	NA	NA	NA
ENSG00000241280	2.52902731103638	-2.59866817888183	1.98572654610475	2.20802732276875	0.331537729489584	NA
ENSG00000241754	0	NA	NA	NA	NA	NA
ENSG00000201065	0	NA	NA	NA	NA	NA
ENSG00000201922	0	NA	NA	NA	NA	NA
ENSG00000236691	0	NA	NA	NA	NA	NA
ENSG00000265328	0	NA	NA	NA	NA	NA
ENSG00000240107	0	NA	NA	NA	NA	NA
ENSG00000243195	0	NA	NA	NA	NA	NA
ENSG00000214405	0	NA	NA	NA	NA	NA
ENSG00000243635	0	NA	NA	NA	NA	NA
ENSG00000244652	0	NA	NA	NA	NA	NA
ENSG00000200610	0	NA	NA	NA	NA	NA
ENSG00000200361	0	NA	NA	NA	NA	NA
ENSG00000242759	2.76174766285276	1.20172987914462	2.1791166398997	0.501163456465825	0.778347864418634	NA
ENSG00000239997	0	NA	NA	NA	NA	NA
ENSG00000241787	0	NA	NA	NA	NA	NA
ENSG00000239632	0	NA	NA	NA	NA	NA
ENSG00000242214	0	NA	NA	NA	NA	NA
ENSG00000242836	0	NA	NA	NA	NA	NA
ENSG00000249580	0	NA	NA	NA	NA	NA
ENSG00000243658	0	NA	NA	NA	NA	NA
ENSG00000240034	0	NA	NA	NA	NA	NA
ENSG00000250630	0	NA	NA	NA	NA	NA
ENSG00000239586	0	NA	NA	NA	NA	NA
ENSG00000240796	0	NA	NA	NA	NA	NA
ENSG00000252626	0	NA	NA	NA	NA	NA
ENSG00000239455	0.202857401072283	-0.016804756001413	4.08045587180454	0.481501592329687	0.786037485538879	NA
ENSG00000239828	1.14481227517777	3.90720348769408	2.86107103398234	2.30499217723329	0.315847401519303	NA
ENSG00000241218	0.567696042024548	1.51014093386473	3.40952363936219	0.320676708118278	0.851855511428932	NA
ENSG00000272597	0.154985001028687	-0.978554468639244	4.08045587181216	0.163324358090269	0.921583236244205	NA
ENSG00000138483	0.100798688362331	-0.978554468639244	4.08045587181216	-0.0639975431197222	1	NA
ENSG00000273125	0.68607631423651	-2.69778318545446	3.81282618377814	0.787370825639165	0.674566232753856	NA
ENSG00000240423	0.197778426733716	-0.978562475721147	4.08045587181216	0.107086624327193	0.947864886035708	NA
ENSG00000241469	0	NA	NA	NA	NA	NA
ENSG00000271856	2.03613891971688	4.85558078722243	2.4092684248655	4.79642250501626	0.0908803700187791	NA
ENSG00000114455	0	NA	NA	NA	NA	NA
ENSG00000243188	0	NA	NA	NA	NA	NA
ENSG00000202379	0.367477841180805	2.58479203779882	3.98768967815553	1.08995237321379	0.579855591504581	NA
ENSG00000276763	0	NA	NA	NA	NA	NA
ENSG00000241777	0	NA	NA	NA	NA	NA
ENSG00000163515	0	NA	NA	NA	NA	NA
ENSG00000163519	0	NA	NA	NA	NA	NA
ENSG00000138472	1.66143893642468	1.00788354420859	2.54986095741835	2.55423324624806	0.278840143669534	NA
ENSG00000114487	0	NA	NA	NA	NA	NA
ENSG00000221633	0	NA	NA	NA	NA	NA
ENSG00000239314	0	NA	NA	NA	NA	NA
ENSG00000241224	0	NA	NA	NA	NA	NA
ENSG00000261364	0	NA	NA	NA	NA	NA
ENSG00000214381	0	NA	NA	NA	NA	NA
ENSG00000252889	0	NA	NA	NA	NA	NA
ENSG00000239288	0	NA	NA	NA	NA	NA
ENSG00000163530	0	NA	NA	NA	NA	NA
ENSG00000277635	0	NA	NA	NA	NA	NA
ENSG00000121570	0.93846450474783	-0.632592587355809	2.31875585189379	0.236725719562628	0.888373639058305	NA
ENSG00000241257	0	NA	NA	NA	NA	NA
ENSG00000244561	0	NA	NA	NA	NA	NA
ENSG00000230618	0	NA	NA	NA	NA	NA
ENSG00000228980	0	NA	NA	NA	NA	NA
ENSG00000244196	0	NA	NA	NA	NA	NA
ENSG00000265956	0	NA	NA	NA	NA	NA
ENSG00000242029	0	NA	NA	NA	NA	NA
ENSG00000271249	0	NA	NA	NA	NA	NA
ENSG00000214380	0	NA	NA	NA	NA	NA
ENSG00000243945	0	NA	NA	NA	NA	NA
ENSG00000240895	0	NA	NA	NA	NA	NA
ENSG00000221206	0	NA	NA	NA	NA	NA
ENSG00000244722	0	NA	NA	NA	NA	NA
ENSG00000201426	0	NA	NA	NA	NA	NA
ENSG00000206532	0.379024725922198	1.22710668990881	4.0127308606612	0.559696998040618	0.755898252107009	NA
ENSG00000242242	0	NA	NA	NA	NA	NA
ENSG00000153283	2.46184088758995	0.296663438262634	1.7173366674142	1.13816103955659	0.566045667288589	NA
ENSG00000239311	0	NA	NA	NA	NA	NA
ENSG00000244142	0	NA	NA	NA	NA	NA
ENSG00000240787	0.191676922841486	0.944982869039424	4.08045587181216	0.0920082945535956	0.955038001375557	NA
ENSG00000244720	0	NA	NA	NA	NA	NA
ENSG00000240766	0.209701880646429	0.944982869039424	4.08045587181216	0.123279935712674	0.940221335764211	NA
ENSG00000239439	0	NA	NA	NA	NA	NA
ENSG00000176040	1.1477383545502	-0.270997770939004	2.26938641070398	0.02022947133419	0.98993624623743	NA
ENSG00000207940	0	NA	NA	NA	NA	NA
ENSG00000174500	0.498944235996303	-0.560380597657236	3.97130456449262	0.578109605342187	0.748971158657878	NA
ENSG00000261488	0.252174806900708	-0.978562475721147	4.08045587181216	0.196476843438587	0.906432764730635	NA
ENSG00000172139	0.206466283562593	-0.978562475721147	4.08045587181216	0.124971840603727	0.93942628955894	NA
ENSG00000244144	0.780561270438193	-0.710892629622021	2.75936003934209	0.371401400878646	0.830522132695911	NA
ENSG00000239482	0.283461350908394	2.21297028854718	4.01101043349572	0.831751581531607	0.659762213954563	NA
ENSG00000283669	0	NA	NA	NA	NA	NA
ENSG00000243081	0	NA	NA	NA	NA	NA
ENSG00000186265	0	NA	NA	NA	NA	NA
ENSG00000242525	0.105667595200262	-0.0167978104560954	4.08045587181216	-0.0651251165777369	1	NA
ENSG00000279349	0.192668148657532	-0.0167737891437249	4.08045587181216	0.117684985869255	0.942855263827989	NA
ENSG00000242308	0.272817421379915	-0.978562475721147	4.08045587181216	0.221133539249001	0.89532654757629	NA
ENSG00000240893	1.12436340244718	-3.85001102143969	2.68831225006505	2.47883828807148	0.289552357315656	NA
ENSG00000272844	1.28290882342185	-1.19582744525902	2.60648442154791	2.28700787410718	0.318700357105226	NA
ENSG00000240057	2.60007401938625	-0.354620603253136	1.38635778279266	1.90611996857129	0.385559410780226	NA
ENSG00000243483	0.0944871169694648	0.944990876121327	4.08045587181216	-0.100783784397724	1	NA
ENSG00000241219	0.309970002057374	-2.28099032276316	4.00803374409698	0.83473492895709	0.658778797653818	NA
ENSG00000243795	0.202857401072283	-0.016804756001413	4.08045587180454	0.481501592329687	0.786037485538879	NA
ENSG00000240751	0.476214531794219	1.23496677542136	3.56432176044966	0.231865280144628	0.890535207664369	NA
ENSG00000243849	0	NA	NA	NA	NA	NA
ENSG00000275670	0	NA	NA	NA	NA	NA
ENSG00000239453	1.29585780933981	-0.329521066360416	2.77484785711286	0.274000137217776	0.871970166307204	NA
ENSG00000265253	0	NA	NA	NA	NA	NA
ENSG00000241529	0.561384470631682	2.82931582672124	3.97523810969406	0.811658163029414	0.666424061882495	NA
ENSG00000239280	2.14323942283533	-1.25172700384772	1.77239936054143	0.500178591670796	0.778731242509759	NA
ENSG00000242659	1.51171442575765	0.224100685644231	2.3593881388826	0.252738641769227	0.881289308126126	NA
ENSG00000240776	0	NA	NA	NA	NA	NA
ENSG00000241889	2.05200867041584	-0.576532203079291	2.25349549154375	0.153557806871774	0.926094587303999	NA
ENSG00000240375	0.649411819717033	-0.978579153971615	3.92643633077639	0.923889160596804	0.630057256559517	NA
ENSG00000273394	0.377948467877859	2.62201072416019	3.98565973929994	1.1143322270603	0.572830101319523	NA
ENSG00000270880	0	NA	NA	NA	NA	NA
ENSG00000285836	2.11080001257939	0.818350958871142	2.38124656745206	3.08386561641587	0.213967144053489	NA
ENSG00000240912	0	NA	NA	NA	NA	NA
ENSG00000151577	0	NA	NA	NA	NA	NA
ENSG00000241490	0	NA	NA	NA	NA	NA
ENSG00000240487	0	NA	NA	NA	NA	NA
ENSG00000174255	0	NA	NA	NA	NA	NA
ENSG00000181847	0	NA	NA	NA	NA	NA
ENSG00000259976	0	NA	NA	NA	NA	NA
ENSG00000284134	0	NA	NA	NA	NA	NA
ENSG00000241560	0	NA	NA	NA	NA	NA
ENSG00000242290	0	NA	NA	NA	NA	NA
ENSG00000241295	0	NA	NA	NA	NA	NA
ENSG00000264623	0	NA	NA	NA	NA	NA
ENSG00000239946	0	NA	NA	NA	NA	NA
ENSG00000240002	0	NA	NA	NA	NA	NA
ENSG00000242767	0	NA	NA	NA	NA	NA
ENSG00000242880	0	NA	NA	NA	NA	NA
ENSG00000244157	0.0921108315334541	-0.978554468639244	4.08045587181216	-0.109254229965605	1	NA
ENSG00000172020	0	NA	NA	NA	NA	NA
ENSG00000241596	0.317002785600787	-0.0168100497659876	4.08045587179466	0.894723774573849	0.63931250733802	NA
ENSG00000185565	2.46001297241624	-0.0974871788285336	1.88222462949838	0.0757187328215281	0.962848340188102	NA
ENSG00000243359	0	NA	NA	NA	NA	NA
ENSG00000240922	0	NA	NA	NA	NA	NA
ENSG00000241397	0	NA	NA	NA	NA	NA
ENSG00000241156	0	NA	NA	NA	NA	NA
ENSG00000243197	0.211335190400524	-0.0168051847038134	4.08045587180357	0.510194873487334	0.774840996299283	NA
ENSG00000278072	0	NA	NA	NA	NA	NA
ENSG00000265433	0	NA	NA	NA	NA	NA
ENSG00000274732	0	NA	NA	NA	NA	NA
ENSG00000242385	0	NA	NA	NA	NA	NA
ENSG00000200372	0	NA	NA	NA	NA	NA
ENSG00000243014	0	NA	NA	NA	NA	NA
ENSG00000206889	0	NA	NA	NA	NA	NA
ENSG00000239268	0	NA	NA	NA	NA	NA
ENSG00000240393	0	NA	NA	NA	NA	NA
ENSG00000241213	0	NA	NA	NA	NA	NA
ENSG00000242816	0	NA	NA	NA	NA	NA
ENSG00000243276	0.100798688362331	-0.978554468639244	4.08045587181216	-0.0639975431197222	1	NA
ENSG00000239877	0	NA	NA	NA	NA	NA
ENSG00000163424	0	NA	NA	NA	NA	NA
ENSG00000251012	0	NA	NA	NA	NA	NA
ENSG00000240254	0	NA	NA	NA	NA	NA
ENSG00000242829	0	NA	NA	NA	NA	NA
ENSG00000241155	0.655893326140676	-2.31441555860891	4.00575455337401	0.686140425704131	0.709588387586602	NA
ENSG00000207310	0	NA	NA	NA	NA	NA
ENSG00000272662	0.22350001555149	-0.0168057661873612	4.08045587180231	0.549459911928519	0.759777268844489	NA
ENSG00000121594	0	NA	NA	NA	NA	NA
ENSG00000272967	0	NA	NA	NA	NA	NA
ENSG00000144837	0	NA	NA	NA	NA	NA
ENSG00000242052	0.53211618399138	-3.11413893490364	3.95224743308022	1.46246731279606	0.481314846541157	NA
ENSG00000183833	0.302396065086993	-2.31439589323946	4.00575587938102	0.88937799935321	0.641023603583264	NA
ENSG00000285585	0	NA	NA	NA	NA	NA
ENSG00000239994	0	NA	NA	NA	NA	NA
ENSG00000144852	0	NA	NA	NA	NA	NA
ENSG00000240471	0	NA	NA	NA	NA	NA
ENSG00000239835	0	NA	NA	NA	NA	NA
ENSG00000241546	0	NA	NA	NA	NA	NA
ENSG00000244308	0.201597376724662	-1.77474281527909	4.04412946341623	0.508569551412874	0.775470935315803	NA
ENSG00000244139	0	NA	NA	NA	NA	NA
ENSG00000206721	0	NA	NA	NA	NA	NA
ENSG00000240882	0	NA	NA	NA	NA	NA
ENSG00000240661	0	NA	NA	NA	NA	NA
ENSG00000282950	0	NA	NA	NA	NA	NA
ENSG00000242613	0	NA	NA	NA	NA	NA
ENSG00000284121	0	NA	NA	NA	NA	NA
ENSG00000240774	0	NA	NA	NA	NA	NA
ENSG00000244441	0	NA	NA	NA	NA	NA
ENSG00000113924	0.575357171991003	-0.0167965566790292	4.08045587179128	0.338607704087469	0.844252336610932	NA
ENSG00000240452	0	NA	NA	NA	NA	NA
ENSG00000243257	0	NA	NA	NA	NA	NA
ENSG00000213371	0.729286389892046	-0.0634133884741416	2.88806634699487	0.0965119406457262	0.952889844336678	NA
ENSG00000243593	0	NA	NA	NA	NA	NA
ENSG00000145087	0.800453496860299	3.65997414687587	3.94548765611314	1.85751424291869	0.395044397580493	NA
ENSG00000270782	0	NA	NA	NA	NA	NA
ENSG00000264477	0	NA	NA	NA	NA	NA
ENSG00000243813	0	NA	NA	NA	NA	NA
ENSG00000242103	0	NA	NA	NA	NA	NA
ENSG00000186103	0	NA	NA	NA	NA	NA
ENSG00000163833	0	NA	NA	NA	NA	NA
ENSG00000243544	0	NA	NA	NA	NA	NA
ENSG00000222057	0	NA	NA	NA	NA	NA
ENSG00000202388	0	NA	NA	NA	NA	NA
ENSG00000036828	0.540502801152277	-0.0168164373585385	4.0804558717873	1.43940193585849	0.486897832259923	NA
ENSG00000240236	0	NA	NA	NA	NA	NA
ENSG00000242531	0.406699149064735	0.94497080437777	4.08045587179492	0.591342250189232	0.744032081268147	NA
ENSG00000275348	0.278708780036373	-0.725332528286088	4.04920413844765	0.341501067846195	0.843031855091057	NA
ENSG00000243918	0	NA	NA	NA	NA	NA
ENSG00000284421	0	NA	NA	NA	NA	NA
ENSG00000273454	2.76261399246777	1.75849896485669	1.55498189151135	1.3567068355646	0.507451866051858	NA
ENSG00000272678	0	NA	NA	NA	NA	NA
ENSG00000250174	0.507958496291726	-2.71243248308211	3.98220538681797	0.76711852829407	0.681431692384046	NA
ENSG00000273123	0.435699080257664	2.80469680529762	3.97640123481267	1.23258172005267	0.539943453835467	NA
ENSG00000207002	0	NA	NA	NA	NA	NA
ENSG00000065371	0.249472117998152	-0.0167737891437248	4.08045587181216	0.211652042116601	0.899581142637319	NA
ENSG00000266383	0	NA	NA	NA	NA	NA
ENSG00000240622	0	NA	NA	NA	NA	NA
ENSG00000276656	0	NA	NA	NA	NA	NA
ENSG00000252751	0	NA	NA	NA	NA	NA
ENSG00000260391	0	NA	NA	NA	NA	NA
ENSG00000265981	0	NA	NA	NA	NA	NA
ENSG00000242199	0.491003892515327	-0.0813606193938382	4.0092973640353	0.0579254000445957	0.971452698954838	NA
ENSG00000244286	0.696661590469187	-2.34404906569664	3.95699299418716	1.1388116893301	0.565861548496817	NA
ENSG00000280042	1.1401805586683	-2.04873201491124	2.34824812921149	1.69023251634216	0.429507421560728	NA
ENSG00000276626	0	NA	NA	NA	NA	NA
ENSG00000243986	0.100798688362331	-0.978554468639244	4.08045587181216	-0.0639975431197222	1	NA
ENSG00000173702	0.941466592631062	-2.27544840989537	2.97051506335048	0.512881563171444	0.773800816460027	NA
ENSG00000252642	0	NA	NA	NA	NA	NA
ENSG00000199327	0.235664840702455	-0.0168063276392443	4.08045587180114	0.588489706384449	0.745094030454258	NA
ENSG00000264986	0	NA	NA	NA	NA	NA
ENSG00000229048	0.801886593569988	-2.926545242283	3.68545734042585	0.929400504777593	0.628323415408294	NA
ENSG00000243508	0	NA	NA	NA	NA	NA
ENSG00000252953	0	NA	NA	NA	NA	NA
ENSG00000201800	0.585939693316442	2.90804234153244	3.97164702333415	0.858419994362876	0.651023201787925	NA
ENSG00000243072	0	NA	NA	NA	NA	NA
ENSG00000242001	0	NA	NA	NA	NA	NA
ENSG00000234458	0	NA	NA	NA	NA	NA
ENSG00000243429	0	NA	NA	NA	NA	NA
ENSG00000228963	0	NA	NA	NA	NA	NA
ENSG00000239978	0	NA	NA	NA	NA	NA
ENSG00000179170	0	NA	NA	NA	NA	NA
ENSG00000239432	0	NA	NA	NA	NA	NA
ENSG00000284624	0	NA	NA	NA	NA	NA
ENSG00000284660	0	NA	NA	NA	NA	NA
ENSG00000272840	0	NA	NA	NA	NA	NA
ENSG00000239804	0	NA	NA	NA	NA	NA
ENSG00000221737	0	NA	NA	NA	NA	NA
ENSG00000242229	0	NA	NA	NA	NA	NA
ENSG00000241346	0	NA	NA	NA	NA	NA
ENSG00000241278	0.976416528643387	0.736627757093464	2.73552257792278	0.856635261087654	0.65160441246145	NA
ENSG00000241439	0.154985001028687	-0.978554468639244	4.08045587181216	0.163324358090269	0.921583236244205	NA
ENSG00000248607	0.924793229940685	0.77428588825365	2.99163863055281	0.473103259323196	0.78934512762808	NA
ENSG00000250012	2.00709210186893	-0.339104092257032	1.66158926186325	1.17033100420946	0.557013667248895	NA
ENSG00000250218	0.183738920590403	1.67659849528702	4.04593818614424	0.440048661771975	0.802499272206643	NA
ENSG00000272020	0	NA	NA	NA	NA	NA
ENSG00000250934	0.678260592350531	1.94424262092172	3.87867237557771	0.437042954016857	0.803706218054076	NA
ENSG00000251448	0.184221663066908	-1.68711496420536	4.04920451042284	0.447468765276353	0.799527474545992	NA
ENSG00000163884	1.08138222332272	3.96087326952982	3.25998857376843	2.17346555551665	0.337316784180968	NA
ENSG00000249833	0	NA	NA	NA	NA	NA
ENSG00000163885	0.787672207314021	1.95116430607467	2.78002118264923	1.72163765743139	0.422815726875597	NA
ENSG00000279328	0.640362797488239	3.33237824754288	3.95526805520391	1.60579619791824	0.44802864944442	NA
ENSG00000159650	0	NA	NA	NA	NA	NA
ENSG00000180767	0.201597376724662	-1.77474281527909	4.04412946341623	0.508569551412874	0.775470935315803	NA
ENSG00000180697	0	NA	NA	NA	NA	NA
ENSG00000201968	0	NA	NA	NA	NA	NA
ENSG00000248557	1.7990929239976	4.17717817437316	2.58886562762637	2.8247627454808	0.243562578705484	NA
ENSG00000198284	0	NA	NA	NA	NA	NA
ENSG00000248850	0	NA	NA	NA	NA	NA
ENSG00000249558	0.154985001028687	-0.978554468639244	4.08045587181216	0.163324358090269	0.921583236244205	NA
ENSG00000280053	0.211335190400524	-0.0168051847038134	4.08045587180357	0.510194873487334	0.774840996299283	NA
ENSG00000214324	0	NA	NA	NA	NA	NA
ENSG00000212556	0	NA	NA	NA	NA	NA
ENSG00000243016	0	NA	NA	NA	NA	NA
ENSG00000201288	0	NA	NA	NA	NA	NA
ENSG00000239620	0	NA	NA	NA	NA	NA
ENSG00000244215	0	NA	NA	NA	NA	NA
ENSG00000239921	0	NA	NA	NA	NA	NA
ENSG00000240562	0	NA	NA	NA	NA	NA
ENSG00000282975	0	NA	NA	NA	NA	NA
ENSG00000282860	0	NA	NA	NA	NA	NA
ENSG00000275067	0	NA	NA	NA	NA	NA
ENSG00000276083	0	NA	NA	NA	NA	NA
ENSG00000285600	0.341332435902718	-0.0168108561988116	4.0804558717935	0.955939920203862	0.620040822665347	NA
ENSG00000187715	0.826825142656812	3.74187113545443	3.94336534270334	1.94361786978419	0.37839792142133	NA
ENSG00000201210	0	NA	NA	NA	NA	NA
ENSG00000222627	0	NA	NA	NA	NA	NA
ENSG00000239608	0.285020351429239	-2.23751726656116	4.01107541062705	0.841547667481748	0.656538571491763	NA
ENSG00000212344	0	NA	NA	NA	NA	NA
ENSG00000285619	0	NA	NA	NA	NA	NA
ENSG00000179407	0	NA	NA	NA	NA	NA
ENSG00000242049	0.16009069937206	0.944990876121327	4.08045587181216	0.17447960810992	0.916457299103633	NA
ENSG00000239405	0.648804277891442	1.24711455189396	3.73621822251932	0.907127464145791	0.635359859919846	NA
ENSG00000198685	0.0921108315334541	-0.978554468639244	4.08045587181216	-0.109254229965605	1	NA
ENSG00000277250	0	NA	NA	NA	NA	NA
ENSG00000242551	0	NA	NA	NA	NA	NA
ENSG00000207130	0	NA	NA	NA	NA	NA
ENSG00000239503	0.308524996272545	-0.0168097528187536	4.08045587179511	0.872332950183804	0.64651008914976	NA
ENSG00000242992	1.38871161655517	0.153843095500119	2.65642710075716	0.798376086750082	0.670864537859819	NA
ENSG00000244232	0.100798688362331	-0.978554468639244	4.08045587181216	-0.0639975431197222	1	NA
ENSG00000239483	0.689800972358412	2.17953698919634	3.83981754192068	0.793832429424782	0.672390359692314	NA
ENSG00000244065	0	NA	NA	NA	NA	NA
ENSG00000243022	0	NA	NA	NA	NA	NA
ENSG00000242062	0	NA	NA	NA	NA	NA
ENSG00000250796	1.21067505378553	-0.76879063933231	2.44061881822114	0.187556020765349	0.910484857993564	NA
ENSG00000279507	0.407159807929395	-2.28099800807532	4.00803321416741	0.557961630657699	0.756554417323527	NA
ENSG00000114654	1.09317042745552	-0.016820410731478	3.90816978923796	2.41408397549805	0.299080656511646	NA
ENSG00000249505	0	NA	NA	NA	NA	NA
ENSG00000169704	0	NA	NA	NA	NA	NA
ENSG00000261796	0.154985001028687	-0.978554468639244	4.08045587181216	0.163324358090269	0.921583236244205	NA
ENSG00000273437	1.62518694287523	0.350925051571886	2.45008158558808	0.25558999515264	0.880033769709471	NA
ENSG00000241673	0	NA	NA	NA	NA	NA
ENSG00000278658	0	NA	NA	NA	NA	NA
ENSG00000248916	0	NA	NA	NA	NA	NA
ENSG00000270492	0	NA	NA	NA	NA	NA
ENSG00000270773	0	NA	NA	NA	NA	NA
ENSG00000207088	2.76985871767308	-1.45094197827688	1.6170037624933	1.18034391440406	0.554231972360674	NA
ENSG00000172771	2.44239493123347	0.745802749822086	1.59774399009144	1.43570234113282	0.487799328121282	NA
ENSG00000163914	0	NA	NA	NA	NA	NA
ENSG00000178804	0	NA	NA	NA	NA	NA
ENSG00000239437	0	NA	NA	NA	NA	NA
ENSG00000248659	0	NA	NA	NA	NA	NA
ENSG00000202412	0	NA	NA	NA	NA	NA
ENSG00000283509	0	NA	NA	NA	NA	NA
ENSG00000250643	1.29735112232011	-1.78152044577214	3.22653337502739	2.2376253865749	0.326667418882272	NA
ENSG00000170893	1.69216112366133	-0.0167979265102792	2.76313567700467	6.267647430461	0.0435509520331395	NA
ENSG00000248459	0.62803294668085	-0.978579811756056	3.92553538857439	1.05055774010559	0.591390420291174	NA
ENSG00000249869	0	NA	NA	NA	NA	NA
ENSG00000180770	0	NA	NA	NA	NA	NA
ENSG00000251178	0	NA	NA	NA	NA	NA
ENSG00000251610	0.0971898058720211	-0.0167978104560954	4.08045587181216	-0.106091496418354	1	NA
ENSG00000248618	0	NA	NA	NA	NA	NA
ENSG00000250580	0	NA	NA	NA	NA	NA
ENSG00000228252	1.69634897674163	-2.60844680480123	2.15734550269301	2.16789738599131	0.338257211206828	NA
ENSG00000249253	0	NA	NA	NA	NA	NA
ENSG00000172752	0	NA	NA	NA	NA	NA
ENSG00000206384	1.70965335362569	-1.00308019567008	2.65037740386403	1.23597916127418	0.539027019365231	NA
ENSG00000222783	0	NA	NA	NA	NA	NA
ENSG00000285631	0	NA	NA	NA	NA	NA
ENSG00000232829	0	NA	NA	NA	NA	NA
ENSG00000284095	0.100798688362331	-0.978554468639244	4.08045587181216	-0.0639975431197222	1	NA
ENSG00000250592	0	NA	NA	NA	NA	NA
ENSG00000252894	0	NA	NA	NA	NA	NA
ENSG00000249098	0	NA	NA	NA	NA	NA
ENSG00000251579	0	NA	NA	NA	NA	NA
ENSG00000250129	0.315075700400747	-0.0167737891437249	4.08045587181216	0.283183471323564	0.867975547621314	NA
ENSG00000201550	0	NA	NA	NA	NA	NA
ENSG00000250608	0.998661812200366	-2.55302924171119	2.98237108227421	0.957969530072273	0.619411921339154	NA
ENSG00000249020	0	NA	NA	NA	NA	NA
ENSG00000248468	0	NA	NA	NA	NA	NA
ENSG00000248530	0	NA	NA	NA	NA	NA
ENSG00000251447	0	NA	NA	NA	NA	NA
ENSG00000265859	0	NA	NA	NA	NA	NA
ENSG00000242899	0.915971178373843	3.86693445536627	3.94034505963785	2.02483729093487	0.363339127441529	NA
ENSG00000240890	2.15089804263111	-0.236961785167103	2.02826233756046	0.143990811265013	0.930535171021926	NA
ENSG00000213264	0.573234273209655	1.97834831309451	3.97023802444611	0.924579275396681	0.629839888145203	NA
ENSG00000240303	0.73737659450448	-0.672631850602489	2.7519997782579	0.404157046400407	0.817030769552619	NA
ENSG00000274810	0.395556853467433	-1.68712697151442	4.04920379586384	0.433885880477346	0.804975899727312	NA
ENSG00000251614	0.0918694602952013	0.944990876121327	4.08045587181216	-0.114662258293399	1	NA
ENSG00000248724	0.390656642891884	-0.812966483118836	4.04412876728036	0.0806155674292803	0.960493769313269	NA
ENSG00000249725	0	NA	NA	NA	NA	NA
ENSG00000144868	0.32018139874412	2.30518906951934	4.00467450419701	0.855814658809877	0.651871821349322	NA
ENSG00000251011	0	NA	NA	NA	NA	NA
ENSG00000170819	0	NA	NA	NA	NA	NA
ENSG00000249820	0	NA	NA	NA	NA	NA
ENSG00000249993	0	NA	NA	NA	NA	NA
ENSG00000214301	0	NA	NA	NA	NA	NA
ENSG00000272832	0	NA	NA	NA	NA	NA
ENSG00000250983	0	NA	NA	NA	NA	NA
ENSG00000201827	0	NA	NA	NA	NA	NA
ENSG00000242337	1.45804491941166	-0.866624962338228	2.19620273850872	1.48592059300051	0.475703605364725	NA
ENSG00000252641	0.947474305112404	-2.3375874206287	3.60528890667888	0.493173531298758	0.781463554402618	NA
ENSG00000201394	0	NA	NA	NA	NA	NA
ENSG00000244062	0	NA	NA	NA	NA	NA
ENSG00000285908	0	NA	NA	NA	NA	NA
ENSG00000243832	0	NA	NA	NA	NA	NA
ENSG00000231845	0.776717053921707	-3.47816269592747	3.51620688371804	1.51275101490564	0.469364556058194	NA
ENSG00000240006	1.76710014414154	-0.237186644188316	2.09704121504824	0.108746005720825	0.947078777516484	NA
ENSG00000214289	0.996086441334254	1.97117752984858	2.88242780282453	2.0871776985137	0.352188459885238	NA
ENSG00000277723	0.49024265704398	2.00020265650741	4.02720200628486	0.516418118282406	0.772433730893447	NA
ENSG00000248377	0	NA	NA	NA	NA	NA
ENSG00000214288	0	NA	NA	NA	NA	NA
ENSG00000284561	0	NA	NA	NA	NA	NA
ENSG00000249691	0.610921061359538	-2.31479073198658	3.96519989397405	0.663066591600714	0.717822255352332	NA
ENSG00000253087	0	NA	NA	NA	NA	NA
ENSG00000201413	0	NA	NA	NA	NA	NA
ENSG00000240086	0.561687388468262	3.18784057743366	3.96032670205728	1.52477795488532	0.466550515939009	NA
ENSG00000242222	0	NA	NA	NA	NA	NA
ENSG00000241905	0	NA	NA	NA	NA	NA
ENSG00000227267	0.235664840702455	-0.0168063276392443	4.08045587180114	0.588489706384449	0.745094030454258	NA
ENSG00000273455	0	NA	NA	NA	NA	NA
ENSG00000241438	0.309970002057374	-2.28099032276316	4.00803374409698	0.83473492895709	0.658778797653818	NA
ENSG00000244740	0	NA	NA	NA	NA	NA
ENSG00000200571	0.117832420351228	-0.0167978104560954	4.08045587181216	-0.0106642249920101	1	NA
ENSG00000244101	0	NA	NA	NA	NA	NA
ENSG00000252914	0	NA	NA	NA	NA	NA
ENSG00000261758	0	NA	NA	NA	NA	NA
ENSG00000242968	0.525437763003716	0.742038957158638	4.04438589604014	0.0764307314187711	0.96250562786061	NA
ENSG00000214283	0	NA	NA	NA	NA	NA
ENSG00000201325	0	NA	NA	NA	NA	NA
ENSG00000243886	0	NA	NA	NA	NA	NA
ENSG00000242070	0	NA	NA	NA	NA	NA
ENSG00000168875	0	NA	NA	NA	NA	NA
ENSG00000239513	0	NA	NA	NA	NA	NA
ENSG00000261146	0	NA	NA	NA	NA	NA
ENSG00000241478	0.252201530905514	-0.0167737891437247	4.08045587181216	0.212146713569334	0.899358671595632	NA
ENSG00000066405	1.20470648100843	0.119856803215071	2.40865793429349	0.901271304762179	0.637222970559741	NA
ENSG00000272609	0	NA	NA	NA	NA	NA
ENSG00000240668	0.16009069937206	0.944990876121327	4.08045587181216	0.17447960810992	0.916457299103633	NA
ENSG00000118017	0.0918694602952013	0.944990876121327	4.08045587181216	-0.114662258293399	1	NA
ENSG00000174715	0.317002785600787	-0.0168100497659876	4.08045587179466	0.894723774573849	0.63931250733802	NA
ENSG00000239207	0	NA	NA	NA	NA	NA
ENSG00000242321	0	NA	NA	NA	NA	NA
ENSG00000241429	0	NA	NA	NA	NA	NA
ENSG00000242244	0	NA	NA	NA	NA	NA
ENSG00000244578	0.89673598040144	-1.41041531510449	3.51826338442187	1.21750216209183	0.544029894209023	NA
ENSG00000206262	2.00394415084225	-5.01862586183604	2.400012012806	7.54862898814821	0.0229528195439987	NA
ENSG00000206260	0	NA	NA	NA	NA	NA
ENSG00000184814	0	NA	NA	NA	NA	NA
ENSG00000233701	0	NA	NA	NA	NA	NA
ENSG00000251137	0	NA	NA	NA	NA	NA
ENSG00000232416	0	NA	NA	NA	NA	NA
ENSG00000281473	0	NA	NA	NA	NA	NA
ENSG00000276304	0	NA	NA	NA	NA	NA
ENSG00000272656	2.25334202381881	1.78295415935815	1.69441638950727	1.27490264661913	0.528638035989756	NA
ENSG00000283418	0.966845138903072	2.22892235865555	2.65954634205841	0.748729409073533	0.687726049276181	NA
ENSG00000114113	2.12007412455561	-1.56814190899875	2.22195625131906	0.982313625892289	0.611918109795735	NA
ENSG00000248790	0	NA	NA	NA	NA	NA
ENSG00000178631	2.47006954991587	-1.26009745217917	1.6655811029229	2.62464356796478	0.269194319194034	NA
ENSG00000214280	2.52921473743012	1.1624885729963	1.66239226715671	0.679821973662683	0.71183368251428	NA
ENSG00000201600	0	NA	NA	NA	NA	NA
ENSG00000244692	0.755079650840553	0.00223724696743133	3.61805841824142	0.902724436016175	0.636760154406114	NA
ENSG00000261763	0	NA	NA	NA	NA	NA
ENSG00000250543	0	NA	NA	NA	NA	NA
ENSG00000251471	0	NA	NA	NA	NA	NA
ENSG00000250161	0	NA	NA	NA	NA	NA
ENSG00000158258	2.14858104934434	-0.115515702919401	1.83293915966233	0.0303630453137416	0.984933135695442	NA
ENSG00000249290	0.100798688362331	-0.978554468639244	4.08045587181216	-0.0639975431197222	1	NA
ENSG00000251058	0	NA	NA	NA	NA	NA
ENSG00000250433	0	NA	NA	NA	NA	NA
ENSG00000249305	0	NA	NA	NA	NA	NA
ENSG00000155890	0	NA	NA	NA	NA	NA
ENSG00000261826	0	NA	NA	NA	NA	NA
ENSG00000224085	0	NA	NA	NA	NA	NA
ENSG00000248773	2.54150104381313	-0.580421975669664	1.63468823658474	0.437578345324233	0.803491098187272	NA
ENSG00000175093	0.919018129515	0.454703697703512	3.07780225071741	0.105817803578798	0.948466412139772	NA
ENSG00000251270	0	NA	NA	NA	NA	NA
ENSG00000241400	0	NA	NA	NA	NA	NA
ENSG00000249417	0.503993441811654	-3.04462084303682	3.96685564153826	1.40844710167047	0.494492373426917	NA
ENSG00000249540	0	NA	NA	NA	NA	NA
ENSG00000215606	0	NA	NA	NA	NA	NA
ENSG00000250170	0.652284443650366	-1.77549051657572	3.92472261028849	0.80604970070987	0.668295491737038	NA
ENSG00000242104	0.460554157667271	-2.92311237384575	3.97207437123723	1.32473955074352	0.515627963058627	NA
ENSG00000241899	0	NA	NA	NA	NA	NA
ENSG00000241526	0	NA	NA	NA	NA	NA
ENSG00000285558	0	NA	NA	NA	NA	NA
ENSG00000114124	0.422670380801049	-0.0168135023264585	4.0804558717902	1.18483059805092	0.552990034163991	NA
ENSG00000228398	0	NA	NA	NA	NA	NA
ENSG00000200389	0	NA	NA	NA	NA	NA
ENSG00000279147	0.0971898058720211	-0.0167978104560954	4.08045587181216	-0.106091496418354	1	NA
ENSG00000233597	0.280928726462424	1.67659048819079	4.04593818614124	0.317307189152068	0.853291892718793	NA
ENSG00000206604	0	NA	NA	NA	NA	NA
ENSG00000251804	0	NA	NA	NA	NA	NA
ENSG00000202125	0.194379611744042	-0.0168043156321879	4.08045587180558	0.452745684396492	0.797420734134096	NA
ENSG00000242479	0	NA	NA	NA	NA	NA
ENSG00000244327	0.694764171065387	-2.72533254276546	3.98154274426945	0.73441762217827	0.692664993810763	NA
ENSG00000242390	0.601539419673437	-2.28100888256886	4.00803246432296	0.629013857508244	0.730148800905966	NA
ENSG00000252745	0	NA	NA	NA	NA	NA
ENSG00000239641	0	NA	NA	NA	NA	NA
ENSG00000199319	0	NA	NA	NA	NA	NA
ENSG00000251787	0	NA	NA	NA	NA	NA
ENSG00000240950	0	NA	NA	NA	NA	NA
ENSG00000243818	0	NA	NA	NA	NA	NA
ENSG00000188582	0	NA	NA	NA	NA	NA
ENSG00000241592	0	NA	NA	NA	NA	NA
ENSG00000241570	0	NA	NA	NA	NA	NA
ENSG00000268129	0.0921108315334541	-0.978554468639244	4.08045587181216	-0.109254229965605	1	NA
ENSG00000243733	0	NA	NA	NA	NA	NA
ENSG00000241679	1.35242581096359	-4.4631551877116	3.5883695708944	2.96538725196649	0.227025342677016	NA
ENSG00000240888	0	NA	NA	NA	NA	NA
ENSG00000240012	0	NA	NA	NA	NA	NA
ENSG00000244493	0.211335190400524	-0.0168051847038134	4.08045587180357	0.510194873487334	0.774840996299283	NA
ENSG00000243033	0	NA	NA	NA	NA	NA
ENSG00000243759	1.67589640502421	-2.62671862965268	1.78271120765419	3.45526577887292	0.177704558842704	NA
ENSG00000248374	0	NA	NA	NA	NA	NA
ENSG00000235110	0	NA	NA	NA	NA	NA
ENSG00000222778	0	NA	NA	NA	NA	NA
ENSG00000280397	0	NA	NA	NA	NA	NA
ENSG00000244024	0	NA	NA	NA	NA	NA
ENSG00000241695	0	NA	NA	NA	NA	NA
ENSG00000239797	1.97379899504581	-1.28299953868047	1.60478398959878	1.19037915408073	0.551458012179819	NA
ENSG00000244358	0	NA	NA	NA	NA	NA
ENSG00000240095	0.0918694602952013	0.944990876121327	4.08045587181216	-0.114662258293399	1	NA
ENSG00000243415	2.22282485795736	-0.477868283413316	1.78819836046609	4.80312839536136	0.0905761633998995	NA
ENSG00000243596	0	NA	NA	NA	NA	NA
ENSG00000241358	0.235664840702455	-0.0168063276392443	4.08045587180114	0.588489706384449	0.745094030454258	NA
ENSG00000163746	0.929423004043281	1.00393874396761	2.80877850723822	0.4975819082672	0.779742958390742	NA
ENSG00000199812	0	NA	NA	NA	NA	NA
ENSG00000231213	0	NA	NA	NA	NA	NA
ENSG00000241457	0	NA	NA	NA	NA	NA
ENSG00000243620	0	NA	NA	NA	NA	NA
ENSG00000242671	0	NA	NA	NA	NA	NA
ENSG00000207156	0	NA	NA	NA	NA	NA
ENSG00000239412	0	NA	NA	NA	NA	NA
ENSG00000174963	0.309970002057374	-2.28099032276316	4.00803374409698	0.83473492895709	0.658778797653818	NA
ENSG00000241202	0	NA	NA	NA	NA	NA
ENSG00000152977	2.73833972668028	-2.76559656859971	1.77788856216751	3.24474527849307	0.1974297134502	NA
ENSG00000240804	0	NA	NA	NA	NA	NA
ENSG00000239661	0	NA	NA	NA	NA	NA
ENSG00000239922	0	NA	NA	NA	NA	NA
ENSG00000285798	0	NA	NA	NA	NA	NA
ENSG00000241131	0	NA	NA	NA	NA	NA
ENSG00000285660	0	NA	NA	NA	NA	NA
ENSG00000241792	0	NA	NA	NA	NA	NA
ENSG00000244650	0	NA	NA	NA	NA	NA
ENSG00000205412	0	NA	NA	NA	NA	NA
ENSG00000243347	0	NA	NA	NA	NA	NA
ENSG00000242440	0	NA	NA	NA	NA	NA
ENSG00000285557	0	NA	NA	NA	NA	NA
ENSG00000241993	0	NA	NA	NA	NA	NA
ENSG00000144891	0	NA	NA	NA	NA	NA
ENSG00000153002	0	NA	NA	NA	NA	NA
ENSG00000244089	0	NA	NA	NA	NA	NA
ENSG00000240521	0	NA	NA	NA	NA	NA
ENSG00000163751	0	NA	NA	NA	NA	NA
ENSG00000239718	0	NA	NA	NA	NA	NA
ENSG00000201031	0	NA	NA	NA	NA	NA
ENSG00000240511	0	NA	NA	NA	NA	NA
ENSG00000244468	1.013219146868	-4.04998895629089	3.93685992900694	2.17433317517359	0.33717048458008	NA
ENSG00000163762	0.436423193972422	-1.235990092727	4.01393423146337	0.534927660012805	0.765318011669793	NA
ENSG00000243822	0	NA	NA	NA	NA	NA
ENSG00000240246	0	NA	NA	NA	NA	NA
ENSG00000241929	0	NA	NA	NA	NA	NA
ENSG00000282502	0	NA	NA	NA	NA	NA
ENSG00000239408	0	NA	NA	NA	NA	NA
ENSG00000169903	1.05364806663017	-2.44573433601855	3.50062834775079	0.539673411464726	0.763504160010628	NA
ENSG00000244503	0	NA	NA	NA	NA	NA
ENSG00000252581	0	NA	NA	NA	NA	NA
ENSG00000241985	0.601985032131667	-0.978578258779846	3.98496124277987	0.814785629063554	0.665382766939387	NA
ENSG00000206199	0.795749941840977	1.66294487399642	3.75449402433203	0.241653904922082	0.886187298856126	NA
ENSG00000251854	0	NA	NA	NA	NA	NA
ENSG00000252172	0	NA	NA	NA	NA	NA
ENSG00000239351	0.309970002057374	-2.28099032276316	4.00803374409698	0.83473492895709	0.658778797653818	NA
ENSG00000242791	0.105667595200262	-0.0167978104560954	4.08045587181216	-0.0651251165777369	1	NA
ENSG00000182000	0	NA	NA	NA	NA	NA
ENSG00000241947	0	NA	NA	NA	NA	NA
ENSG00000243944	0	NA	NA	NA	NA	NA
ENSG00000240477	0.663664709470959	-0.0167890211559571	3.3900474563055	0.424540386421942	0.808746150323622	NA
ENSG00000243321	0.186356577264666	1.69027159685954	4.04515541932486	0.449425189871732	0.798745749346988	NA
ENSG00000241143	0	NA	NA	NA	NA	NA
ENSG00000241048	0.660303915343841	1.70379697231588	4.04438624996931	0.782635756921028	0.676165183525941	NA
ENSG00000278234	1.55930980530538	-4.53148227284421	2.9702051596615	3.19195706102287	0.202710073429382	NA
ENSG00000271711	0.965600193428428	-1.77872999218902	3.49950559868224	1.48666701040952	0.475526101763444	NA
ENSG00000163645	0.427802422408601	-2.28099800807532	4.00803321416741	0.549452989699837	0.759779898525041	NA
ENSG00000240137	2.75410920592252	-1.30749504615405	1.45223248680969	0.960490557551275	0.618631635985416	NA
ENSG00000244668	0.679978126454256	0.85182250812169	3.17606291048796	0.311512431942315	0.855767787462647	NA
ENSG00000244265	1.53017840134501	-0.634284873021572	2.47946190074507	0.194431359938601	0.90736028558899	NA
ENSG00000239265	0.183738920590403	1.67659849528702	4.04593818614424	0.440048661771975	0.802499272206643	NA
ENSG00000214237	0.640362797488239	3.33237824754288	3.95526805520391	1.60579619791824	0.44802864944442	NA
ENSG00000260234	0	NA	NA	NA	NA	NA
ENSG00000243273	0.117832420351228	-0.0167978104560954	4.08045587181216	-0.0106642249920101	1	NA
ENSG00000163646	0	NA	NA	NA	NA	NA
ENSG00000276055	0	NA	NA	NA	NA	NA
ENSG00000199994	0	NA	NA	NA	NA	NA
ENSG00000174946	0	NA	NA	NA	NA	NA
ENSG00000174944	0	NA	NA	NA	NA	NA
ENSG00000239570	0	NA	NA	NA	NA	NA
ENSG00000181631	0	NA	NA	NA	NA	NA
ENSG00000169313	0	NA	NA	NA	NA	NA
ENSG00000152580	0.46728530372709	2.59416797275285	3.98717307054958	0.724865201079705	0.695981220856424	NA
ENSG00000242810	0	NA	NA	NA	NA	NA
ENSG00000242119	0	NA	NA	NA	NA	NA
ENSG00000264330	0	NA	NA	NA	NA	NA
ENSG00000241151	0	NA	NA	NA	NA	NA
ENSG00000197953	0.117832420351228	-0.0167978104560954	4.08045587181216	-0.0106642249920101	1	NA
ENSG00000242908	0	NA	NA	NA	NA	NA
ENSG00000242097	0.0971898058720211	-0.0167978104560954	4.08045587181216	-0.106091496418354	1	NA
ENSG00000240602	0.189059266167222	0.944982869039424	4.08045587181216	0.0862802209511102	0.957777186048543	NA
ENSG00000250271	0.460554157667271	-2.92311237384575	3.97207437123723	1.32473955074352	0.515627963058627	NA
ENSG00000198829	0	NA	NA	NA	NA	NA
ENSG00000239941	0.719767269703133	0.00231342504686354	3.79969183482402	0.192578781142117	0.908201153185164	NA
ENSG00000221962	0.105667595200262	-0.0167978104560954	4.08045587181216	-0.0651251165777369	1	NA
ENSG00000201217	0.353497261053683	-0.0168112434069606	4.08045587179298	0.985956912642521	0.610804427898506	NA
ENSG00000243305	0	NA	NA	NA	NA	NA
ENSG00000244545	0	NA	NA	NA	NA	NA
ENSG00000242561	0	NA	NA	NA	NA	NA
ENSG00000241810	1.19948619711276	3.46021428074395	2.43482204135426	2.46548924826111	0.29149144432685	NA
ENSG00000241671	1.17028976932676	-1.47707921976516	2.73320153654595	1.00891449624247	0.603833218118249	NA
ENSG00000244268	2.19600521521875	0.425541220824816	1.71199807152504	0.138994322308747	0.932862781634225	NA
ENSG00000265813	0.31221203209527	-0.0168098751177475	4.08045587179492	0.881067163057006	0.643692866810426	NA
ENSG00000241220	0.46495500308606	-2.88195566756916	3.97394169715399	1.26345994581283	0.531671228133632	NA
ENSG00000241912	0.0918694602952013	0.944990876121327	4.08045587181216	-0.114662258293399	1	NA
ENSG00000237787	1.98249133679737	0.375920326261814	1.86733409196283	0.397768696856069	0.819644681047462	NA
ENSG00000207323	0	NA	NA	NA	NA	NA
ENSG00000200162	0	NA	NA	NA	NA	NA
ENSG00000243486	0	NA	NA	NA	NA	NA
ENSG00000201398	0	NA	NA	NA	NA	NA
ENSG00000240068	0	NA	NA	NA	NA	NA
ENSG00000271922	0	NA	NA	NA	NA	NA
ENSG00000279305	0	NA	NA	NA	NA	NA
ENSG00000174948	0	NA	NA	NA	NA	NA
ENSG00000243861	0	NA	NA	NA	NA	NA
ENSG00000243154	0	NA	NA	NA	NA	NA
ENSG00000242151	0	NA	NA	NA	NA	NA
ENSG00000240601	0	NA	NA	NA	NA	NA
ENSG00000243969	0	NA	NA	NA	NA	NA
ENSG00000243953	0.16009069937206	0.944990876121327	4.08045587181216	0.17447960810992	0.916457299103633	NA
ENSG00000240666	0	NA	NA	NA	NA	NA
ENSG00000241336	0	NA	NA	NA	NA	NA
ENSG00000240045	0	NA	NA	NA	NA	NA
ENSG00000242790	0	NA	NA	NA	NA	NA
ENSG00000239443	0	NA	NA	NA	NA	NA
ENSG00000248772	0	NA	NA	NA	NA	NA
ENSG00000243518	0	NA	NA	NA	NA	NA
ENSG00000242152	0	NA	NA	NA	NA	NA
ENSG00000272096	0	NA	NA	NA	NA	NA
ENSG00000239508	0	NA	NA	NA	NA	NA
ENSG00000242925	0	NA	NA	NA	NA	NA
ENSG00000239212	0	NA	NA	NA	NA	NA
ENSG00000214919	0	NA	NA	NA	NA	NA
ENSG00000241307	0	NA	NA	NA	NA	NA
ENSG00000284952	0	NA	NA	NA	NA	NA
ENSG00000174930	0	NA	NA	NA	NA	NA
ENSG00000242017	0.719015668034903	-3.0458377855947	3.78495683071946	0.91049856065991	0.634289832260316	NA
ENSG00000242537	0.0921108315334541	-0.978554468639244	4.08045587181216	-0.109254229965605	1	NA
ENSG00000227709	0	NA	NA	NA	NA	NA
ENSG00000240596	0.194379611744042	-0.0168043156321879	4.08045587180558	0.452745684396492	0.797420734134096	NA
ENSG00000242370	0.183738920590403	1.67659849528702	4.04593818614424	0.440048661771975	0.802499272206643	NA
ENSG00000241879	0	NA	NA	NA	NA	NA
ENSG00000239706	0	NA	NA	NA	NA	NA
ENSG00000222499	0	NA	NA	NA	NA	NA
ENSG00000243629	2.51179905740403	-1.71004499054472	1.4988008190277	2.2729120995876	0.320954455276058	NA
ENSG00000241135	0.823964152060671	2.21799561357131	3.67807328424834	1.00845856921091	0.6039708857526	NA
ENSG00000201778	0	NA	NA	NA	NA	NA
ENSG00000222675	1.08489500720081	-4.12362464866661	3.93536980835099	2.21452151955249	0.330462939779634	NA
ENSG00000270981	0	NA	NA	NA	NA	NA
ENSG00000174899	0.601985032131667	-0.978578258779846	3.98496124277987	0.814785629063554	0.665382766939387	NA
ENSG00000242536	0	NA	NA	NA	NA	NA
ENSG00000251751	0	NA	NA	NA	NA	NA
ENSG00000239716	0	NA	NA	NA	NA	NA
ENSG00000241723	0	NA	NA	NA	NA	NA
ENSG00000277143	0	NA	NA	NA	NA	NA
ENSG00000243314	0.367477841180805	2.58479203779882	3.98768967815553	1.08995237321379	0.579855591504581	NA
ENSG00000243150	0	NA	NA	NA	NA	NA
ENSG00000243025	0	NA	NA	NA	NA	NA
ENSG00000243165	0	NA	NA	NA	NA	NA
ENSG00000243675	0	NA	NA	NA	NA	NA
ENSG00000271778	1.04301125912689	1.03139863756554	2.59598413281875	0.191584163507702	0.908652921951426	NA
ENSG00000272247	2.00502956573758	-0.0262242235432479	2.42540361577151	0.110834613716086	0.946090255611579	NA
ENSG00000232374	0.60559383688684	-0.0529960850887387	3.42092780017609	0.0010916899294422	0.99945430398154	NA
ENSG00000214216	0	NA	NA	NA	NA	NA
ENSG00000263634	0	NA	NA	NA	NA	NA
ENSG00000244249	0	NA	NA	NA	NA	NA
ENSG00000243116	0	NA	NA	NA	NA	NA
ENSG00000241211	0	NA	NA	NA	NA	NA
ENSG00000252763	0	NA	NA	NA	NA	NA
ENSG00000242107	0.275608380885604	2.17669287073442	4.0136117275401	0.809574021524789	0.667118884870501	NA
ENSG00000248710	0	NA	NA	NA	NA	NA
ENSG00000243687	0	NA	NA	NA	NA	NA
ENSG00000207779	0	NA	NA	NA	NA	NA
ENSG00000198987	0	NA	NA	NA	NA	NA
ENSG00000244009	0.475166399772806	1.34342409377761	4.00467399151939	0.573172862150702	0.750822181358032	NA
ENSG00000238427	0	NA	NA	NA	NA	NA
ENSG00000242285	0	NA	NA	NA	NA	NA
ENSG00000207084	0	NA	NA	NA	NA	NA
ENSG00000271052	0.46495500308606	-2.88195566756916	3.97394169715399	1.26345994581283	0.531671228133632	NA
ENSG00000240138	0	NA	NA	NA	NA	NA
ENSG00000243838	0	NA	NA	NA	NA	NA
ENSG00000240567	0	NA	NA	NA	NA	NA
ENSG00000269888	0	NA	NA	NA	NA	NA
ENSG00000182447	0.183738920590403	1.67659849528702	4.04593818614424	0.440048661771975	0.802499272206643	NA
ENSG00000240354	0.100798688362331	-0.978554468639244	4.08045587181216	-0.0639975431197222	1	NA
ENSG00000241874	0	NA	NA	NA	NA	NA
ENSG00000243044	0	NA	NA	NA	NA	NA
ENSG00000241168	0	NA	NA	NA	NA	NA
ENSG00000244571	0	NA	NA	NA	NA	NA
ENSG00000241369	0	NA	NA	NA	NA	NA
ENSG00000238924	0	NA	NA	NA	NA	NA
ENSG00000240792	0	NA	NA	NA	NA	NA
ENSG00000214210	0	NA	NA	NA	NA	NA
ENSG00000221251	0	NA	NA	NA	NA	NA
ENSG00000241636	0	NA	NA	NA	NA	NA
ENSG00000241767	0	NA	NA	NA	NA	NA
ENSG00000090402	0	NA	NA	NA	NA	NA
ENSG00000200052	0	NA	NA	NA	NA	NA
ENSG00000239205	0	NA	NA	NA	NA	NA
ENSG00000121871	0.0944871169694648	0.944990876121327	4.08045587181216	-0.100783784397724	1	NA
ENSG00000242178	0	NA	NA	NA	NA	NA
ENSG00000240084	0	NA	NA	NA	NA	NA
ENSG00000240824	0	NA	NA	NA	NA	NA
ENSG00000242456	0	NA	NA	NA	NA	NA
ENSG00000242326	0	NA	NA	NA	NA	NA
ENSG00000244429	0	NA	NA	NA	NA	NA
ENSG00000244321	0	NA	NA	NA	NA	NA
ENSG00000274149	0	NA	NA	NA	NA	NA
ENSG00000251759	0	NA	NA	NA	NA	NA
ENSG00000224962	0	NA	NA	NA	NA	NA
ENSG00000240458	0	NA	NA	NA	NA	NA
ENSG00000231516	0	NA	NA	NA	NA	NA
ENSG00000240033	0	NA	NA	NA	NA	NA
ENSG00000239227	0	NA	NA	NA	NA	NA
ENSG00000220343	0	NA	NA	NA	NA	NA
ENSG00000169064	0	NA	NA	NA	NA	NA
ENSG00000241669	0	NA	NA	NA	NA	NA
ENSG00000114204	0	NA	NA	NA	NA	NA
ENSG00000174776	0.493708922647776	-0.587604739204708	3.97288509542084	0.575613966069417	0.749906322913556	NA
ENSG00000241120	1.86158788666439	1.43841764729584	2.33884106720453	0.396641567100438	0.82010673418822	NA
ENSG00000244227	0	NA	NA	NA	NA	NA
ENSG00000244706	0	NA	NA	NA	NA	NA
ENSG00000239238	0	NA	NA	NA	NA	NA
ENSG00000242036	0	NA	NA	NA	NA	NA
ENSG00000241203	0	NA	NA	NA	NA	NA
ENSG00000206120	0	NA	NA	NA	NA	NA
ENSG00000241882	0	NA	NA	NA	NA	NA
ENSG00000222357	0	NA	NA	NA	NA	NA
ENSG00000207717	0	NA	NA	NA	NA	NA
ENSG00000226765	0	NA	NA	NA	NA	NA
ENSG00000231688	0	NA	NA	NA	NA	NA
ENSG00000242268	0	NA	NA	NA	NA	NA
ENSG00000272797	0	NA	NA	NA	NA	NA
ENSG00000273177	0	NA	NA	NA	NA	NA
ENSG00000241383	0	NA	NA	NA	NA	NA
ENSG00000242795	0.284537608952734	0.714832108114909	4.04593782478951	0.343395090046535	0.842233872475325	NA
ENSG00000244381	0	NA	NA	NA	NA	NA
ENSG00000206777	0	NA	NA	NA	NA	NA
ENSG00000270141	0.0971898058720211	-0.0167978104560954	4.08045587181216	-0.106091496418354	1	NA
ENSG00000277925	0	NA	NA	NA	NA	NA
ENSG00000270135	0	NA	NA	NA	NA	NA
ENSG00000270096	0	NA	NA	NA	NA	NA
ENSG00000188306	0	NA	NA	NA	NA	NA
ENSG00000114248	0.390571610663591	-0.0541306355586421	4.00773156978883	0.453243995283078	0.797222077166851	NA
ENSG00000240128	0	NA	NA	NA	NA	NA
ENSG00000187033	0	NA	NA	NA	NA	NA
ENSG00000244039	0	NA	NA	NA	NA	NA
ENSG00000239219	0.201597376724662	-1.77474281527909	4.04412946341623	0.508569551412874	0.775470935315803	NA
ENSG00000244193	0	NA	NA	NA	NA	NA
ENSG00000201342	0	NA	NA	NA	NA	NA
ENSG00000242583	0	NA	NA	NA	NA	NA
ENSG00000199536	0.154985001028687	-0.978554468639244	4.08045587181216	0.163324358090269	0.921583236244205	NA
ENSG00000200118	0.235664840702455	-0.0168063276392443	4.08045587180114	0.588489706384449	0.745094030454258	NA
ENSG00000239628	0.814319615858789	-3.30529952279766	3.95701156805062	0.951955676484626	0.621277250690781	NA
ENSG00000242578	0.235664840702455	-0.0168063276392443	4.08045587180114	0.588489706384449	0.745094030454258	NA
ENSG00000013297	2.14788611733041	-3.2763464641064	1.99287939792028	2.40996927198466	0.299696604018798	NA
ENSG00000285218	0	NA	NA	NA	NA	NA
ENSG00000283474	0	NA	NA	NA	NA	NA
ENSG00000285051	0	NA	NA	NA	NA	NA
ENSG00000013293	0	NA	NA	NA	NA	NA
ENSG00000241416	0.105667595200262	-0.0167978104560954	4.08045587181216	-0.0651251165777369	1	NA
ENSG00000213174	0	NA	NA	NA	NA	NA
ENSG00000244738	0	NA	NA	NA	NA	NA
ENSG00000239739	0	NA	NA	NA	NA	NA
ENSG00000240704	0	NA	NA	NA	NA	NA
ENSG00000199488	0	NA	NA	NA	NA	NA
ENSG00000163581	0	NA	NA	NA	NA	NA
ENSG00000207963	0	NA	NA	NA	NA	NA
ENSG00000222506	0	NA	NA	NA	NA	NA
ENSG00000279673	2.6875721750851	-3.95743513629869	2.13143757809262	5.1898654497154	0.074650898055296	NA
ENSG00000240497	0	NA	NA	NA	NA	NA
ENSG00000207114	0	NA	NA	NA	NA	NA
ENSG00000234594	0	NA	NA	NA	NA	NA
ENSG00000186329	0	NA	NA	NA	NA	NA
ENSG00000234717	0	NA	NA	NA	NA	NA
ENSG00000235943	0	NA	NA	NA	NA	NA
ENSG00000237483	0	NA	NA	NA	NA	NA
ENSG00000243398	0	NA	NA	NA	NA	NA
ENSG00000279862	0.281085065472384	0.742055882263314	4.04438587339871	0.347972742227963	0.840308350047113	NA
ENSG00000236686	0.290099325767806	-1.73156493874461	4.04659552122444	0.34111838332413	0.8431931781458	NA
ENSG00000121853	0	NA	NA	NA	NA	NA
ENSG00000224611	2.10943874767659	-0.781746234611348	1.87187601100215	0.293005777112732	0.863723237417903	NA
ENSG00000224426	0	NA	NA	NA	NA	NA
ENSG00000231384	0	NA	NA	NA	NA	NA
ENSG00000252082	0	NA	NA	NA	NA	NA
ENSG00000200355	0	NA	NA	NA	NA	NA
ENSG00000201458	0	NA	NA	NA	NA	NA
ENSG00000227440	1.64612967473759	1.68922985607913	3.10470474551269	2.95612859923149	0.228078753491918	NA
ENSG00000237501	0.183738920590403	1.67659849528702	4.04593818614424	0.440048661771975	0.802499272206643	NA
ENSG00000144962	0	NA	NA	NA	NA	NA
ENSG00000237473	0	NA	NA	NA	NA	NA
ENSG00000169760	0.853502053766873	-0.992425011416437	3.42934957615274	1.15822775719454	0.560394724375529	NA
ENSG00000237645	0	NA	NA	NA	NA	NA
ENSG00000228213	0	NA	NA	NA	NA	NA
ENSG00000252982	0	NA	NA	NA	NA	NA
ENSG00000232601	0	NA	NA	NA	NA	NA
ENSG00000213169	0.154985001028687	-0.978554468639244	4.08045587181216	0.163324358090269	0.921583236244205	NA
ENSG00000253020	0	NA	NA	NA	NA	NA
ENSG00000230497	0	NA	NA	NA	NA	NA
ENSG00000230292	0	NA	NA	NA	NA	NA
ENSG00000226779	0.475223305978173	2.20094939615801	4.01186440116396	0.539827380271571	0.763445384360792	NA
ENSG00000264974	0	NA	NA	NA	NA	NA
ENSG00000199792	0	NA	NA	NA	NA	NA
ENSG00000201648	0	NA	NA	NA	NA	NA
ENSG00000236241	0	NA	NA	NA	NA	NA
ENSG00000201452	0	NA	NA	NA	NA	NA
ENSG00000225552	0	NA	NA	NA	NA	NA
ENSG00000260217	0	NA	NA	NA	NA	NA
ENSG00000230362	0	NA	NA	NA	NA	NA
ENSG00000236357	0	NA	NA	NA	NA	NA
ENSG00000271413	0	NA	NA	NA	NA	NA
ENSG00000238026	0	NA	NA	NA	NA	NA
ENSG00000283333	0	NA	NA	NA	NA	NA
ENSG00000252302	0	NA	NA	NA	NA	NA
ENSG00000228308	0	NA	NA	NA	NA	NA
ENSG00000231888	0.302396065086993	-2.31439589323946	4.00575587938102	0.88937799935321	0.641023603583264	NA
ENSG00000231310	0	NA	NA	NA	NA	NA
ENSG00000201343	0	NA	NA	NA	NA	NA
ENSG00000200882	0	NA	NA	NA	NA	NA
ENSG00000203645	0.438799479408433	0.329898993552811	3.99553204208941	0.506725871626443	0.77618612495453	NA
ENSG00000236893	0	NA	NA	NA	NA	NA
ENSG00000226782	0	NA	NA	NA	NA	NA
ENSG00000252028	0	NA	NA	NA	NA	NA
ENSG00000236385	0.16009069937206	0.944990876121327	4.08045587181216	0.17447960810992	0.916457299103633	NA
ENSG00000200288	0	NA	NA	NA	NA	NA
ENSG00000228561	1.29414787333042	-2.35400795291652	3.23277774528472	1.16145032036445	0.559492497741617	NA
ENSG00000277241	0	NA	NA	NA	NA	NA
ENSG00000225790	1.3436397557385	-0.254473602659578	2.63923809760651	0.919049116402533	0.631583855499391	NA
ENSG00000270321	0	NA	NA	NA	NA	NA
ENSG00000199858	0	NA	NA	NA	NA	NA
ENSG00000286003	0	NA	NA	NA	NA	NA
ENSG00000223930	0	NA	NA	NA	NA	NA
ENSG00000197584	0.464582614824534	2.91752838170504	3.97122742820015	1.32691276986915	0.515067981079098	NA
ENSG00000275163	0	NA	NA	NA	NA	NA
ENSG00000223941	0	NA	NA	NA	NA	NA
ENSG00000252336	0	NA	NA	NA	NA	NA
ENSG00000271131	0	NA	NA	NA	NA	NA
ENSG00000237978	1.74441084213771	1.70336327138713	2.26387356128779	3.63969399830289	0.16205054290781	NA
ENSG00000200616	0	NA	NA	NA	NA	NA
ENSG00000229102	0.283461350908394	2.21297028854718	4.01101043349572	0.831751581531607	0.659762213954563	NA
ENSG00000201957	0.417801473963117	-0.978574715025485	4.08045587179466	0.601961941937176	0.740091855843886	NA
ENSG00000260743	1.42475859679571	1.68957519969018	1.99435322527603	0.774938567055042	0.678772483427513	NA
ENSG00000242539	0	NA	NA	NA	NA	NA
ENSG00000272699	1.3807885377068	0.584790568195877	2.16670491659837	0.0899824927121458	0.956005850331278	NA
ENSG00000239255	0	NA	NA	NA	NA	NA
ENSG00000181260	1.58570807895799	-1.59905508273143	1.8578077181622	0.858718850200418	0.6509259280137	NA
ENSG00000272910	1.63566336786911	3.34534493539055	2.62851393586828	1.7839731200472	0.409840770224343	NA
ENSG00000272660	2.24497866843301	0.770921864423495	1.75007512210846	0.844701512840047	0.655504076802082	NA
ENSG00000239096	0.197988494234352	-0.978562475721147	4.08045587181216	0.109600131982781	0.946674401441678	NA
ENSG00000243977	0	NA	NA	NA	NA	NA
ENSG00000114757	1.63708280598607	-4.64611906640835	2.40365256729832	5.18428898654486	0.0748593324938303	NA
ENSG00000270178	0	NA	NA	NA	NA	NA
ENSG00000243799	0	NA	NA	NA	NA	NA
ENSG00000244302	0	NA	NA	NA	NA	NA
ENSG00000201822	0	NA	NA	NA	NA	NA
ENSG00000282327	0	NA	NA	NA	NA	NA
ENSG00000213158	0	NA	NA	NA	NA	NA
ENSG00000239880	0	NA	NA	NA	NA	NA
ENSG00000241696	0	NA	NA	NA	NA	NA
ENSG00000201810	0	NA	NA	NA	NA	NA
ENSG00000239774	0.276332494600362	-2.19777143285328	4.01393476702586	0.817316398216622	0.664541334328809	NA
ENSG00000199986	0	NA	NA	NA	NA	NA
ENSG00000241946	0	NA	NA	NA	NA	NA
ENSG00000145075	0	NA	NA	NA	NA	NA
ENSG00000243187	0	NA	NA	NA	NA	NA
ENSG00000285336	0	NA	NA	NA	NA	NA
ENSG00000242811	0	NA	NA	NA	NA	NA
ENSG00000242068	0	NA	NA	NA	NA	NA
ENSG00000241473	0	NA	NA	NA	NA	NA
ENSG00000239516	0	NA	NA	NA	NA	NA
ENSG00000213157	0	NA	NA	NA	NA	NA
ENSG00000242140	0	NA	NA	NA	NA	NA
ENSG00000206932	0	NA	NA	NA	NA	NA
ENSG00000237806	0	NA	NA	NA	NA	NA
ENSG00000241231	0	NA	NA	NA	NA	NA
ENSG00000235294	0	NA	NA	NA	NA	NA
ENSG00000239381	0.302396065086993	-2.31439589323946	4.00575587938102	0.88937799935321	0.641023603583264	NA
ENSG00000276074	0	NA	NA	NA	NA	NA
ENSG00000276690	0	NA	NA	NA	NA	NA
ENSG00000278026	0	NA	NA	NA	NA	NA
ENSG00000266317	0	NA	NA	NA	NA	NA
ENSG00000285546	0	NA	NA	NA	NA	NA
ENSG00000199839	0	NA	NA	NA	NA	NA
ENSG00000239805	0	NA	NA	NA	NA	NA
ENSG00000213155	0	NA	NA	NA	NA	NA
ENSG00000252257	0	NA	NA	NA	NA	NA
ENSG00000240478	0	NA	NA	NA	NA	NA
ENSG00000242012	0	NA	NA	NA	NA	NA
ENSG00000241098	0	NA	NA	NA	NA	NA
ENSG00000244199	0	NA	NA	NA	NA	NA
ENSG00000244247	0.58043614632957	0.944965443841066	4.0804558717884	0.919980162665556	0.631289907030381	NA
ENSG00000228766	0.713622199980951	3.24689250440192	3.65842063798821	1.19716511898029	0.549590095518932	NA
ENSG00000243378	0	NA	NA	NA	NA	NA
ENSG00000240063	0.842755571177495	0.944974563964837	3.64363558123477	1.35569800082287	0.507707898156064	NA
ENSG00000270554	0.566221752867533	-2.92311944854265	3.97207405470262	0.881173577081217	0.643658618747396	NA
ENSG00000244346	0.492263916862948	1.67657815574445	4.0459382085455	0.567471054796609	0.752965757187929	NA
ENSG00000243368	0.519671882703803	-1.31925283188604	4.00803021402304	0.184191080218348	0.9120180110822	NA
ENSG00000202502	0.882594716622605	-3.49601017756443	3.44238689266797	1.36679082767107	0.504899735069815	NA
ENSG00000201229	0.154985001028687	-0.978554468639244	4.08045587181216	0.163324358090269	0.921583236244205	NA
ENSG00000253092	0.371425889772584	0.944975494791706	4.08045587180357	0.37808114966014	0.82775292007928	NA
ENSG00000199363	0	NA	NA	NA	NA	NA
ENSG00000251730	0	NA	NA	NA	NA	NA
ENSG00000271682	0	NA	NA	NA	NA	NA
ENSG00000242522	0	NA	NA	NA	NA	NA
ENSG00000243584	0.211335190400524	-0.0168051847038134	4.08045587180357	0.510194873487334	0.774840996299283	NA
ENSG00000283765	0.479189895672646	-2.19778515182857	4.01393376689634	0.544209397215518	0.761774500184887	NA
ENSG00000234371	0	NA	NA	NA	NA	NA
ENSG00000263932	0	NA	NA	NA	NA	NA
ENSG00000233441	2.78023959016707	-0.264570570736297	1.73977349961585	1.48670533828063	0.475516988899194	NA
ENSG00000223882	0.587416416516232	-3.26594108253285	3.95838840197233	1.57371720631305	0.455272743591546	NA
ENSG00000223529	0	NA	NA	NA	NA	NA
ENSG00000186090	0	NA	NA	NA	NA	NA
ENSG00000178084	0	NA	NA	NA	NA	NA
ENSG00000233576	0	NA	NA	NA	NA	NA
ENSG00000207351	0	NA	NA	NA	NA	NA
ENSG00000238020	0	NA	NA	NA	NA	NA
ENSG00000186038	0.0971898058720211	-0.0167978104560954	4.08045587181216	-0.106091496418354	1	NA
ENSG00000205955	0.478465781957887	2.17667791809759	4.01361172752407	0.537658658917618	0.764273683520969	NA
ENSG00000273181	0	NA	NA	NA	NA	NA
ENSG00000145198	2.23288767308165	-0.0283882307101917	1.54768273420863	1.15972817251007	0.55997446962081	NA
ENSG00000221120	0	NA	NA	NA	NA	NA
ENSG00000284917	0	NA	NA	NA	NA	NA
ENSG00000163888	2.02931603744771	-1.49735836360669	2.3088332226378	0.474812417413055	0.788670857972186	NA
ENSG00000145194	0	NA	NA	NA	NA	NA
ENSG00000212158	0.105667595200262	-0.0167978104560954	4.08045587181216	-0.0651251165777369	1	NA
ENSG00000090534	0.368443326133817	-2.60570126463125	3.98791486532068	1.09798584335301	0.577531136699702	NA
ENSG00000090539	1.96671921163633	0.0446252698542594	2.51361513505386	1.34081691553119	0.511499609124566	NA
ENSG00000224153	0	NA	NA	NA	NA	NA
ENSG00000283625	0	NA	NA	NA	NA	NA
ENSG00000227509	0	NA	NA	NA	NA	NA
ENSG00000230215	0.0971898058720211	-0.0167978104560954	4.08045587181216	-0.106091496418354	1	NA
ENSG00000273403	0.458189651724413	-0.0167891704705745	4.08045587180357	0.0568701401978693	0.971965401714703	NA
ENSG00000272922	0	NA	NA	NA	NA	NA
ENSG00000229433	0	NA	NA	NA	NA	NA
ENSG00000223358	0	NA	NA	NA	NA	NA
ENSG00000229704	0.247095832562141	-1.98068281327391	4.03096429084349	0.64558808171447	0.724122978758584	NA
ENSG00000264614	0	NA	NA	NA	NA	NA
ENSG00000236489	2.43843552625262	-3.32716246064199	2.39866860428316	2.084942375659	0.352582307395096	NA
ENSG00000163915	1.70154312427442	-0.896190440248273	2.22650811219044	0.390409846835716	0.822666057241275	NA
ENSG00000265470	0	NA	NA	NA	NA	NA
ENSG00000277118	0	NA	NA	NA	NA	NA
ENSG00000234197	1.57969154850973	-1.87411298054266	3.16263128998769	0.647363099629409	0.723480598230028	NA
ENSG00000234548	0	NA	NA	NA	NA	NA
ENSG00000224406	0	NA	NA	NA	NA	NA
ENSG00000226859	0	NA	NA	NA	NA	NA
ENSG00000283149	0	NA	NA	NA	NA	NA
ENSG00000283390	0.306806654290157	1.70381428570972	4.04438622733727	0.335246918297408	0.845672204873147	NA
ENSG00000275696	0	NA	NA	NA	NA	NA
ENSG00000090512	18.9310151354494	3.01635989856885	1.40169769821881	5.16537477777081	NA	NA
ENSG00000113905	0.900141620832913	-0.0168225984121513	4.08045587178309	2.00123538374222	0.367652275197592	NA
ENSG00000225175	0	NA	NA	NA	NA	NA
ENSG00000226724	0	NA	NA	NA	NA	NA
ENSG00000113889	0.105667595200262	-0.0167978104560954	4.08045587181216	-0.0651251165777369	1	NA
ENSG00000207505	0	NA	NA	NA	NA	NA
ENSG00000230951	0.88869234407054	-1.36378969457112	3.15266408712652	0.50010245609894	0.778760887648253	NA
ENSG00000238942	0	NA	NA	NA	NA	NA
ENSG00000200418	0	NA	NA	NA	NA	NA
ENSG00000283958	0	NA	NA	NA	NA	NA
ENSG00000221420	0	NA	NA	NA	NA	NA
ENSG00000200320	0	NA	NA	NA	NA	NA
ENSG00000263776	0	NA	NA	NA	NA	NA
ENSG00000231724	0.275608380885604	2.17669287073442	4.0136117275401	0.809574021524789	0.667118884870501	NA
ENSG00000232233	1.58653959086977	-4.36004459259211	2.65336272235477	3.02454791276686	0.22040820902139	NA
ENSG00000181092	0	NA	NA	NA	NA	NA
ENSG00000226482	0	NA	NA	NA	NA	NA
ENSG00000233565	0	NA	NA	NA	NA	NA
ENSG00000198491	0.183738920590403	1.67659849528702	4.04593818614424	0.440048661771975	0.802499272206643	NA
ENSG00000175077	0	NA	NA	NA	NA	NA
ENSG00000283175	1.18724731572679	-1.68309478863726	3.4077159061882	0.262622356741268	0.876944845660279	NA
ENSG00000280270	0	NA	NA	NA	NA	NA
ENSG00000239093	0.100798688362331	-0.978554468639244	4.08045587181216	-0.0639975431197222	1	NA
ENSG00000157005	0.0918694602952013	0.944990876121327	4.08045587181216	-0.114662258293399	1	NA
ENSG00000198471	0.100798688362331	-0.978554468639244	4.08045587181216	-0.0639975431197222	1	NA
ENSG00000228804	1.33171922024156	1.66013384130456	2.88521101423216	0.337931145908193	0.844537977833288	NA
ENSG00000224049	0	NA	NA	NA	NA	NA
ENSG00000236864	0	NA	NA	NA	NA	NA
ENSG00000224187	0	NA	NA	NA	NA	NA
ENSG00000225058	0	NA	NA	NA	NA	NA
ENSG00000236412	0	NA	NA	NA	NA	NA
ENSG00000234238	0	NA	NA	NA	NA	NA
ENSG00000279891	0.468276529543136	1.62302653979551	3.98768928194527	0.741120569024947	0.690347431286643	NA
ENSG00000224563	0	NA	NA	NA	NA	NA
ENSG00000207651	0	NA	NA	NA	NA	NA
ENSG00000234076	1.83126667465207	-0.599477842288272	2.37390127241575	1.83259510665242	0.399997271428484	NA
ENSG00000236182	0	NA	NA	NA	NA	NA
ENSG00000230115	0.480272098116179	2.9080503486199	3.97164702333686	1.28765449841817	0.525278201454744	NA
ENSG00000227971	0	NA	NA	NA	NA	NA
ENSG00000216058	0	NA	NA	NA	NA	NA
ENSG00000230077	1.09738713296327	-2.15986308759673	2.71729628328503	2.48903641456883	0.288079669387223	NA
ENSG00000212489	0	NA	NA	NA	NA	NA
ENSG00000238077	0.300047206944304	-0.0168094496967799	4.08045587179558	0.849736817980624	0.653855821016627	NA
ENSG00000198398	0	NA	NA	NA	NA	NA
ENSG00000231047	0.711809464409949	-2.34350500534976	3.95701176931183	1.12376165093019	0.570135728989813	NA
ENSG00000273370	0	NA	NA	NA	NA	NA
ENSG00000228730	0	NA	NA	NA	NA	NA
ENSG00000232610	0	NA	NA	NA	NA	NA
ENSG00000214147	0	NA	NA	NA	NA	NA
ENSG00000205835	0	NA	NA	NA	NA	NA
ENSG00000188729	0	NA	NA	NA	NA	NA
ENSG00000233308	0	NA	NA	NA	NA	NA
ENSG00000188958	1.99423238997263	-3.578040173487	2.58377835966219	1.94788841002924	0.377590801661313	NA
ENSG00000223812	0	NA	NA	NA	NA	NA
ENSG00000253548	0	NA	NA	NA	NA	NA
ENSG00000201860	0	NA	NA	NA	NA	NA
ENSG00000237653	0	NA	NA	NA	NA	NA
ENSG00000232353	0	NA	NA	NA	NA	NA
ENSG00000222583	0	NA	NA	NA	NA	NA
ENSG00000231383	0	NA	NA	NA	NA	NA
ENSG00000230126	0.0971898058720211	-0.0167978104560954	4.08045587181216	-0.106091496418354	1	NA
ENSG00000226709	0	NA	NA	NA	NA	NA
ENSG00000238902	0	NA	NA	NA	NA	NA
ENSG00000200184	0	NA	NA	NA	NA	NA
ENSG00000232130	0	NA	NA	NA	NA	NA
ENSG00000236229	0.296084493694127	-0.812960305902883	4.04412911534804	0.376324518296654	0.828480267823301	NA
ENSG00000127252	2.24248149229011	2.81593905448264	1.74793373528677	3.64704552317877	0.161455977020063	NA
ENSG00000187527	0.882098371824615	-2.7072925623021	3.65308292341637	0.98163606838742	0.61212544976877	NA
ENSG00000236508	0	NA	NA	NA	NA	NA
ENSG00000225473	1.91786070776142	1.857675318146	2.10208492034017	2.65755557704442	0.264800706062887	NA
ENSG00000236297	1.29341081783985	0.369941997229039	2.33356484899513	0.934195605965225	0.626818782667883	NA
ENSG00000224855	0.281411468938929	-1.68712121486351	4.04920413844765	0.323959668291602	0.850458354586491	NA
ENSG00000207370	0.908384256597089	-2.98162712534925	3.0222144737202	1.40650028776236	0.494973950088949	NA
ENSG00000243991	0	NA	NA	NA	NA	NA
ENSG00000223986	0	NA	NA	NA	NA	NA
ENSG00000214146	1.14428311682276	4.18518283486206	3.74806915850879	2.48700119544825	0.288372971220982	NA
ENSG00000238043	0.372713154529332	2.60350862462512	3.98666250948672	1.10217967586109	0.576321371103795	NA
ENSG00000224403	0.117832420351228	-0.0167978104560954	4.08045587181216	-0.0106642249920101	1	NA
ENSG00000230102	2.19546169009258	3.45971291613772	2.32095648470128	1.814571417492	0.403618276130781	NA
ENSG00000276407	0	NA	NA	NA	NA	NA
ENSG00000229964	1.28288350143516	-4.24736784634501	3.18421944412952	2.56202557799339	0.277755849883702	NA
ENSG00000232874	0.814719243522038	1.23308830997585	3.18164458239528	0.420337151861936	0.810447612493176	NA
ENSG00000242201	0	NA	NA	NA	NA	NA
ENSG00000238097	0	NA	NA	NA	NA	NA
ENSG00000228271	0.0918694602952013	0.944990876121327	4.08045587181216	-0.114662258293399	1	NA
ENSG00000178772	0.353497261053683	-0.0168112434069606	4.08045587179298	0.985956912642521	0.610804427898506	NA
ENSG00000178732	0.22350001555149	-0.0168057661873612	4.08045587180231	0.549459911928519	0.759777268844489	NA
ENSG00000271483	0	NA	NA	NA	NA	NA
ENSG00000244675	1.85310935453265	1.68934024934628	2.0329690315692	0.850443979574976	0.653624671021701	NA
ENSG00000252053	0	NA	NA	NA	NA	NA
ENSG00000232873	0.317002785600787	-0.0168100497659876	4.08045587179466	0.894723774573849	0.63931250733802	NA
ENSG00000233987	0	NA	NA	NA	NA	NA
ENSG00000237222	0	NA	NA	NA	NA	NA
ENSG00000234805	0	NA	NA	NA	NA	NA
ENSG00000230401	0	NA	NA	NA	NA	NA
ENSG00000238031	0.105667595200262	-0.0167978104560954	4.08045587181216	-0.0651251165777369	1	NA
ENSG00000233303	0.516436285619967	-2.71243248308211	3.98220538681797	0.758055472334725	0.684526626257904	NA
ENSG00000265333	0	NA	NA	NA	NA	NA
ENSG00000244314	0.562822937877859	-2.60571426579968	3.98791414451257	0.668583265947781	0.715844987780385	NA
ENSG00000230266	1.39675086730632	-4.36546862077854	2.98527472683986	2.96283669560451	0.227315047831131	NA
ENSG00000206600	0	NA	NA	NA	NA	NA
ENSG00000227433	0	NA	NA	NA	NA	NA
ENSG00000207368	0	NA	NA	NA	NA	NA
ENSG00000252620	0.943872223782836	-1.45743094512027	3.02468040327013	0.349062944518042	0.839850421823254	NA
ENSG00000265882	0	NA	NA	NA	NA	NA
ENSG00000236844	2.23346821042137	-0.60254600435336	1.89257404672869	0.152993774690529	0.926355797710095	NA
ENSG00000236425	0.154985001028687	-0.978554468639244	4.08045587181216	0.163324358090269	0.921583236244205	NA
ENSG00000282206	0.201597376724662	-1.77474281527909	4.04412946341623	0.508569551412874	0.775470935315803	NA
ENSG00000271662	1.4680250632597	-1.6197580764391	2.31434497315124	0.476626443141765	0.787955847669053	NA
ENSG00000229178	0	NA	NA	NA	NA	NA
ENSG00000242086	0.252174806900708	-0.978562475721147	4.08045587181216	0.196476843438587	0.906432764730635	NA
ENSG00000215837	0	NA	NA	NA	NA	NA
ENSG00000207650	0	NA	NA	NA	NA	NA
ENSG00000283426	0	NA	NA	NA	NA	NA
ENSG00000223783	0.416619602947911	-1.77475481110791	4.04412878747729	0.454114806790002	0.796875037644651	NA
ENSG00000235836	0	NA	NA	NA	NA	NA
ENSG00000276489	2.23144996287469	-4.56903248459366	2.25468038852438	4.13622980199826	0.126423878743792	NA
ENSG00000226155	0.676290193486585	-2.88195708897255	3.97394163175372	0.761632584774109	0.683303406128035	NA
ENSG00000239122	0.929910006172121	-3.89876450281148	3.94016640524163	2.03766491280804	0.361016196355847	NA
ENSG00000286168	0.65392923702499	-1.16133500993978	3.93689510089081	0.789579960238157	0.673821540308988	NA
ENSG00000231464	0.71374267259547	1.98475506918523	3.30862500189669	1.10171862102787	0.576454244295481	NA
ENSG00000228413	0.880829391849138	-2.56366837844156	3.52000243218923	1.41324841247952	0.493306691414557	NA
ENSG00000252174	0.183738920590403	1.67659849528702	4.04593818614424	0.440048661771975	0.802499272206643	NA
ENSG00000163958	0	NA	NA	NA	NA	NA
ENSG00000222335	0	NA	NA	NA	NA	NA
ENSG00000272741	0	NA	NA	NA	NA	NA
ENSG00000228028	1.5787346036314	0.865177164927353	2.18755713735808	1.25341515680244	0.534348207584716	NA
ENSG00000273331	0	NA	NA	NA	NA	NA
ENSG00000212146	0	NA	NA	NA	NA	NA
ENSG00000206644	0	NA	NA	NA	NA	NA
ENSG00000241868	0.955438497888986	2.69820855021139	3.94548746757796	1.2299673238755	0.540649728406077	NA
ENSG00000226345	0	NA	NA	NA	NA	NA
ENSG00000225822	0.62504570245812	-1.92017433127379	3.97394135899713	0.80166147657417	0.66976341674744	NA
ENSG00000225240	0	NA	NA	NA	NA	NA
ENSG00000273013	0.255783689391018	-2.02774592666755	4.02706049915083	0.675029332192903	0.713541509761158	NA
ENSG00000214097	0.494796541308919	2.21295490720701	4.01101043347866	0.551338014615094	0.759064133867165	NA
ENSG00000213358	0	NA	NA	NA	NA	NA
ENSG00000225770	0.257280505244081	0.944982869039424	4.08045587181216	0.19639235425451	0.906471057421815	NA
ENSG00000232065	1.32804042966453	-0.332995967599577	3.30331445583135	0.166975581676994	0.919902317838641	NA
ENSG00000174004	0.16009069937206	0.944990876121327	4.08045587181216	0.17447960810992	0.916457299103633	NA
ENSG00000201441	0	NA	NA	NA	NA	NA
ENSG00000272359	1.44658308329753	-3.40505453976498	3.03767976314267	2.74435082843552	0.25355477249571	NA
ENSG00000206892	0	NA	NA	NA	NA	NA
ENSG00000233487	1.23374615433031	-1.36718516065408	2.98298800075863	1.01701142735858	0.601393561896159	NA
ENSG00000265850	0	NA	NA	NA	NA	NA
ENSG00000235126	0	NA	NA	NA	NA	NA
ENSG00000229912	0	NA	NA	NA	NA	NA
ENSG00000237167	0.105667595200262	-0.0167978104560954	4.08045587181216	-0.0651251165777369	1	NA
ENSG00000272989	0	NA	NA	NA	NA	NA
ENSG00000161267	1.45294880598852	-1.60779605242634	2.85183793199677	0.632677429666501	0.72881254873448	NA
ENSG00000213519	0.354470311116102	0.94497636386333	4.08045587180558	0.352489113465776	0.838412918738914	NA
ENSG00000273308	2.144329934799	-0.795547771983919	1.89791145645801	0.228129940453975	0.892199987563611	NA
ENSG00000284146	0	NA	NA	NA	NA	NA
ENSG00000273375	2.28000429858549	0.260814890382671	1.85570267584837	0.0207481768214919	0.98967953684651	NA
ENSG00000234136	0	NA	NA	NA	NA	NA
ENSG00000199306	0	NA	NA	NA	NA	NA
ENSG00000201622	0	NA	NA	NA	NA	NA
ENSG00000232832	0	NA	NA	NA	NA	NA
ENSG00000226435	0	NA	NA	NA	NA	NA
ENSG00000212297	0	NA	NA	NA	NA	NA
ENSG00000232783	0	NA	NA	NA	NA	NA
ENSG00000213113	1.54067929843381	0.511063318010196	2.4217165403655	0.0804353891577989	0.960580303264656	NA
ENSG00000236246	0	NA	NA	NA	NA	NA
ENSG00000222792	0	NA	NA	NA	NA	NA
ENSG00000230304	0	NA	NA	NA	NA	NA
ENSG00000226008	0.0971898058720211	-0.0167978104560954	4.08045587181216	-0.106091496418354	1	NA
ENSG00000248302	0	NA	NA	NA	NA	NA
ENSG00000250238	0	NA	NA	NA	NA	NA
ENSG00000250892	0.615789968197469	-1.77516696348504	3.97624821571347	0.74351786765715	0.68952044254402	NA
ENSG00000251188	2.24877191468923	2.13080169570515	2.00843079893096	3.91301660870516	0.141351115325156	NA
ENSG00000251689	1.11848442467762	0.944978762368582	3.3671140536456	2.34720958841346	0.309250146430779	NA
ENSG00000251535	2.06267741341652	-4.89972408086688	2.97479045709408	3.25319724380087	0.196597139366686	NA
ENSG00000248564	0.289772922301261	0.742055882263316	4.04438587339871	0.353704809805903	0.837903445837273	NA
ENSG00000207642	0	NA	NA	NA	NA	NA
ENSG00000281016	1.91721626316796	-0.760490937833023	2.36783346218947	0.270750940696082	0.87338791885023	NA
ENSG00000249025	0	NA	NA	NA	NA	NA
ENSG00000272885	1.57175528517259	-3.09627995895486	2.79138312202227	2.41318533465806	0.299215069752889	NA
ENSG00000273238	0	NA	NA	NA	NA	NA
ENSG00000283183	0	NA	NA	NA	NA	NA
ENSG00000242686	0	NA	NA	NA	NA	NA
ENSG00000272927	0.22350001555149	-0.0168057661873612	4.08045587180231	0.549459911928519	0.759777268844489	NA
ENSG00000248416	0.599859260324544	-2.99110494959029	3.87443726907116	0.947758776256748	0.622582338860578	NA
ENSG00000260262	0.201597376724662	-1.77474281527909	4.04412946341623	0.508569551412874	0.775470935315803	NA
ENSG00000286205	2.19094289781837	-0.349381344681587	1.98011111759361	0.288154951523033	0.865820665345212	NA
ENSG00000250259	0	NA	NA	NA	NA	NA
ENSG00000251639	0.201597376724662	-1.77474281527909	4.04412946341623	0.508569551412874	0.775470935315803	NA
ENSG00000251652	0	NA	NA	NA	NA	NA
ENSG00000215367	0	NA	NA	NA	NA	NA
ENSG00000212458	0.382000089800625	-2.19777877930442	4.01393423146337	0.53544581544331	0.765119760510226	NA
ENSG00000227189	0	NA	NA	NA	NA	NA
ENSG00000254094	0.890803997030442	-0.563433861167541	3.61666327796467	0.291907844652034	0.864197522478943	NA
ENSG00000253399	0	NA	NA	NA	NA	NA
ENSG00000235608	0.100798688362331	-0.978554468639244	4.08045587181216	-0.0639975431197222	1	NA
ENSG00000272783	0	NA	NA	NA	NA	NA
ENSG00000207009	0	NA	NA	NA	NA	NA
ENSG00000249784	0	NA	NA	NA	NA	NA
ENSG00000284587	0	NA	NA	NA	NA	NA
ENSG00000249006	0.302396065086993	-2.31439589323946	4.00575587938102	0.88937799935321	0.641023603583264	NA
ENSG00000250623	0	NA	NA	NA	NA	NA
ENSG00000249047	1.11139533536896	-2.92240205420194	2.81660434694924	1.77901086342151	0.410858900296479	NA
ENSG00000284276	0	NA	NA	NA	NA	NA
ENSG00000251148	0	NA	NA	NA	NA	NA
ENSG00000239247	0	NA	NA	NA	NA	NA
ENSG00000249077	0	NA	NA	NA	NA	NA
ENSG00000206113	1.92842125936719	2.19763005167506	2.50077068889433	4.43645781491837	0.108801636048902	NA
ENSG00000248399	0.551940875485966	-0.00428874737765134	3.9459613040969	0.631689515456515	0.729172639798584	NA
ENSG00000248155	0	NA	NA	NA	NA	NA
ENSG00000206738	0	NA	NA	NA	NA	NA
ENSG00000199335	0	NA	NA	NA	NA	NA
ENSG00000251075	0	NA	NA	NA	NA	NA
ENSG00000278778	0	NA	NA	NA	NA	NA
ENSG00000274693	0	NA	NA	NA	NA	NA
ENSG00000248840	0.100798688362331	-0.978554468639244	4.08045587181216	-0.0639975431197222	1	NA
ENSG00000248843	0	NA	NA	NA	NA	NA
ENSG00000270090	0	NA	NA	NA	NA	NA
ENSG00000216560	0.480272098116179	2.9080503486199	3.97164702333686	1.28765449841817	0.525278201454744	NA
ENSG00000250681	0	NA	NA	NA	NA	NA
ENSG00000250632	0	NA	NA	NA	NA	NA
ENSG00000250986	0.336463529064786	-0.978570992901525	4.08045587180114	0.416597969221542	0.811964235605908	NA
ENSG00000184160	1.50898238720823	-0.614216184799157	2.6643652727152	1.04734177594138	0.59234213045191	NA
ENSG00000251166	0	NA	NA	NA	NA	NA
ENSG00000234386	0	NA	NA	NA	NA	NA
ENSG00000249522	0	NA	NA	NA	NA	NA
ENSG00000253917	0	NA	NA	NA	NA	NA
ENSG00000271977	0	NA	NA	NA	NA	NA
ENSG00000250476	0	NA	NA	NA	NA	NA
ENSG00000284727	0	NA	NA	NA	NA	NA
ENSG00000243894	0	NA	NA	NA	NA	NA
ENSG00000250940	0	NA	NA	NA	NA	NA
ENSG00000248669	0	NA	NA	NA	NA	NA
ENSG00000198787	0	NA	NA	NA	NA	NA
ENSG00000250381	0	NA	NA	NA	NA	NA
ENSG00000250710	0	NA	NA	NA	NA	NA
ENSG00000249844	0	NA	NA	NA	NA	NA
ENSG00000163982	0.640362797488239	3.33237824754288	3.95526805520391	1.60579619791824	0.44802864944442	NA
ENSG00000248516	0.0918694602952013	0.944990876121327	4.08045587181216	-0.114662258293399	1	NA
ENSG00000248221	0.201597376724662	-1.77474281527909	4.04412946341623	0.508569551412874	0.775470935315803	NA
ENSG00000237170	0.100798688362331	-0.978554468639244	4.08045587181216	-0.0639975431197222	1	NA
ENSG00000280310	1.97449781008229	1.33307751528898	1.78903003663531	1.09783736391621	0.577574014040237	NA
ENSG00000273396	0.100798688362331	-0.978554468639244	4.08045587181216	-0.0639975431197222	1	NA
ENSG00000251587	0	NA	NA	NA	NA	NA
ENSG00000200761	0	NA	NA	NA	NA	NA
ENSG00000170891	0	NA	NA	NA	NA	NA
ENSG00000152953	1.93066336701881	-0.0236764875883097	1.85860702090104	0.0439627439989039	0.978258457880572	NA
ENSG00000252266	0	NA	NA	NA	NA	NA
ENSG00000201496	0	NA	NA	NA	NA	NA
ENSG00000181215	0	NA	NA	NA	NA	NA
ENSG00000263631	0	NA	NA	NA	NA	NA
ENSG00000152969	0	NA	NA	NA	NA	NA
ENSG00000284684	0	NA	NA	NA	NA	NA
ENSG00000249896	0.0921108315334541	-0.978554468639244	4.08045587181216	-0.109254229965605	1	NA
ENSG00000251408	0	NA	NA	NA	NA	NA
ENSG00000286176	2.82381401491054	-3.40029980332241	1.99355104671511	3.58820854303035	0.166276324102394	NA
ENSG00000284847	0	NA	NA	NA	NA	NA
ENSG00000279859	0.486034375246792	-1.23599743920859	4.0139336959013	0.168564693048076	0.919171694520753	NA
ENSG00000282742	1.09510640388755	-1.31032611899768	3.86849516083851	1.08506621920088	0.5812739552477	NA
ENSG00000187904	1.18017098091279	-0.0167901635737475	2.96412202533169	1.96250200183795	0.374841877880962	NA
ENSG00000202392	0.201597376724662	-1.77474281527909	4.04412946341623	0.508569551412874	0.775470935315803	NA
ENSG00000245468	1.94971404333214	2.95274271749313	2.43675095833024	2.98442840563576	0.224874186829535	NA
ENSG00000200867	0	NA	NA	NA	NA	NA
ENSG00000264658	0	NA	NA	NA	NA	NA
ENSG00000266690	0	NA	NA	NA	NA	NA
ENSG00000228919	0.201597376724662	-1.77474281527909	4.04412946341623	0.508569551412874	0.775470935315803	NA
ENSG00000207807	0	NA	NA	NA	NA	NA
ENSG00000273267	1.49815641819016	0.530310630428833	2.33741376221911	0.468503818504836	0.791162489639268	NA
ENSG00000251460	0	NA	NA	NA	NA	NA
ENSG00000249145	0.619940004114747	-3.30528651486391	3.9570120170335	1.5797831706828	0.453894001378177	NA
ENSG00000202054	0	NA	NA	NA	NA	NA
ENSG00000251186	0.18897423393893	1.70382229280615	4.04438622734021	0.458797314210997	0.795011533325392	NA
ENSG00000250915	0	NA	NA	NA	NA	NA
ENSG00000215612	0	NA	NA	NA	NA	NA
ENSG00000258507	0	NA	NA	NA	NA	NA
ENSG00000197468	0	NA	NA	NA	NA	NA
ENSG00000249272	0.0918694602952013	0.944990876121327	4.08045587181216	-0.114662258293399	1	NA
ENSG00000250804	0	NA	NA	NA	NA	NA
ENSG00000249347	0	NA	NA	NA	NA	NA
ENSG00000284636	0	NA	NA	NA	NA	NA
ENSG00000271057	0	NA	NA	NA	NA	NA
ENSG00000251313	0	NA	NA	NA	NA	NA
ENSG00000250342	0.408063660287255	-2.31440323753894	4.00575538416991	0.582196843174554	0.747442109958948	NA
ENSG00000249767	1.00085859307693	2.62989892300058	3.00009116133711	1.60858430685564	0.447404508248047	NA
ENSG00000163612	0.50504339865864	-2.27639562267488	4.00835105358826	0.568801176678321	0.752465155556769	NA
ENSG00000250268	0	NA	NA	NA	NA	NA
ENSG00000229924	0	NA	NA	NA	NA	NA
ENSG00000231396	0	NA	NA	NA	NA	NA
ENSG00000233136	0	NA	NA	NA	NA	NA
ENSG00000227551	0	NA	NA	NA	NA	NA
ENSG00000232399	0	NA	NA	NA	NA	NA
ENSG00000249482	0	NA	NA	NA	NA	NA
ENSG00000223569	0	NA	NA	NA	NA	NA
ENSG00000250231	0	NA	NA	NA	NA	NA
ENSG00000249104	0	NA	NA	NA	NA	NA
ENSG00000250844	0	NA	NA	NA	NA	NA
ENSG00000248920	0	NA	NA	NA	NA	NA
ENSG00000250745	0	NA	NA	NA	NA	NA
ENSG00000249811	0	NA	NA	NA	NA	NA
ENSG00000248933	0	NA	NA	NA	NA	NA
ENSG00000250913	0	NA	NA	NA	NA	NA
ENSG00000232264	0	NA	NA	NA	NA	NA
ENSG00000230430	0	NA	NA	NA	NA	NA
ENSG00000229579	0	NA	NA	NA	NA	NA
ENSG00000227140	0	NA	NA	NA	NA	NA
ENSG00000235780	0	NA	NA	NA	NA	NA
ENSG00000231051	0	NA	NA	NA	NA	NA
ENSG00000231637	0	NA	NA	NA	NA	NA
ENSG00000251694	0	NA	NA	NA	NA	NA
ENSG00000228856	0	NA	NA	NA	NA	NA
ENSG00000205946	0	NA	NA	NA	NA	NA
ENSG00000219492	0	NA	NA	NA	NA	NA
ENSG00000188438	0	NA	NA	NA	NA	NA
ENSG00000252307	0	NA	NA	NA	NA	NA
ENSG00000232773	0	NA	NA	NA	NA	NA
ENSG00000186146	0	NA	NA	NA	NA	NA
ENSG00000248364	0	NA	NA	NA	NA	NA
ENSG00000284689	0	NA	NA	NA	NA	NA
ENSG00000250884	0	NA	NA	NA	NA	NA
ENSG00000251624	0.0918694602952013	0.944990876121327	4.08045587181216	-0.114662258293399	1	NA
ENSG00000249866	0	NA	NA	NA	NA	NA
ENSG00000249443	0	NA	NA	NA	NA	NA
ENSG00000284648	0	NA	NA	NA	NA	NA
ENSG00000242034	0	NA	NA	NA	NA	NA
ENSG00000221275	0	NA	NA	NA	NA	NA
ENSG00000244004	0	NA	NA	NA	NA	NA
ENSG00000249799	0	NA	NA	NA	NA	NA
ENSG00000250942	0	NA	NA	NA	NA	NA
ENSG00000186234	0.194379611744042	-0.0168043156321879	4.08045587180558	0.452745684396492	0.797420734134096	NA
ENSG00000251087	0	NA	NA	NA	NA	NA
ENSG00000203436	0.194379611744042	-0.0168043156321879	4.08045587180558	0.452745684396492	0.797420734134096	NA
ENSG00000249563	0	NA	NA	NA	NA	NA
ENSG00000250425	0.0944871169694648	0.944990876121327	4.08045587181216	-0.100783784397724	1	NA
ENSG00000252002	1.02318750684408	0.50823079255131	2.32630747229485	0.270111641337035	0.873667141642951	NA
ENSG00000249219	0	NA	NA	NA	NA	NA
ENSG00000264931	1.06137764652806	2.02862527002599	2.62590134089313	0.480947489341272	0.786255288568685	NA
ENSG00000223086	0.194379611744042	-0.0168043156321879	4.08045587180558	0.452745684396492	0.797420734134096	NA
ENSG00000250393	0	NA	NA	NA	NA	NA
ENSG00000251296	0	NA	NA	NA	NA	NA
ENSG00000248777	0	NA	NA	NA	NA	NA
ENSG00000271544	0	NA	NA	NA	NA	NA
ENSG00000250040	0	NA	NA	NA	NA	NA
ENSG00000250573	0	NA	NA	NA	NA	NA
ENSG00000250074	0	NA	NA	NA	NA	NA
ENSG00000250505	0	NA	NA	NA	NA	NA
ENSG00000251278	0	NA	NA	NA	NA	NA
ENSG00000251338	0	NA	NA	NA	NA	NA
ENSG00000250613	0.353497261053683	-0.0168112434069606	4.08045587179298	0.985956912642521	0.610804427898506	NA
ENSG00000248419	0	NA	NA	NA	NA	NA
ENSG00000109684	0.211335190400524	-0.0168051847038134	4.08045587180357	0.510194873487334	0.774840996299283	NA
ENSG00000249334	0	NA	NA	NA	NA	NA
ENSG00000283083	0	NA	NA	NA	NA	NA
ENSG00000207716	0	NA	NA	NA	NA	NA
ENSG00000222182	0.0918694602952013	0.944990876121327	4.08045587181216	-0.114662258293399	1	NA
ENSG00000248300	0.0971898058720211	-0.0167978104560954	4.08045587181216	-0.106091496418354	1	NA
ENSG00000248262	0	NA	NA	NA	NA	NA
ENSG00000251210	0	NA	NA	NA	NA	NA
ENSG00000212282	0	NA	NA	NA	NA	NA
ENSG00000249995	0	NA	NA	NA	NA	NA
ENSG00000249780	0	NA	NA	NA	NA	NA
ENSG00000250371	0	NA	NA	NA	NA	NA
ENSG00000250098	0	NA	NA	NA	NA	NA
ENSG00000283271	0	NA	NA	NA	NA	NA
ENSG00000205940	2.3026153129318	0.966905956948889	1.97009823977393	0.421672975893998	0.809906485527146	NA
ENSG00000281202	0	NA	NA	NA	NA	NA
ENSG00000109705	1.80543477255732	0.831488513744416	2.25409657692656	0.207792088719508	0.901318989743843	NA
ENSG00000246095	0.499832510151852	-2.19778607864135	4.01393369932939	0.555789007853242	0.757376717569674	NA
ENSG00000266240	0.194379611744042	-0.0168043156321879	4.08045587180558	0.452745684396492	0.797420734134096	NA
ENSG00000249148	0.460554157667271	-2.92311237384575	3.97207437123723	1.32473955074352	0.515627963058627	NA
ENSG00000242209	0	NA	NA	NA	NA	NA
ENSG00000250634	0	NA	NA	NA	NA	NA
ENSG00000250497	0	NA	NA	NA	NA	NA
ENSG00000224569	0	NA	NA	NA	NA	NA
ENSG00000248698	0	NA	NA	NA	NA	NA
ENSG00000251679	0	NA	NA	NA	NA	NA
ENSG00000249988	0	NA	NA	NA	NA	NA
ENSG00000251412	0	NA	NA	NA	NA	NA
ENSG00000248425	0	NA	NA	NA	NA	NA
ENSG00000251252	0	NA	NA	NA	NA	NA
ENSG00000202449	0	NA	NA	NA	NA	NA
ENSG00000249252	0.0918694602952013	0.944990876121327	4.08045587181216	-0.114662258293399	1	NA
ENSG00000199420	0	NA	NA	NA	NA	NA
ENSG00000163145	0	NA	NA	NA	NA	NA
ENSG00000251379	0	NA	NA	NA	NA	NA
ENSG00000249930	0	NA	NA	NA	NA	NA
ENSG00000273133	0.265758294572322	0.944982869039424	4.08045587181216	0.206946097541771	0.901700324346409	NA
ENSG00000214846	0	NA	NA	NA	NA	NA
ENSG00000248188	0	NA	NA	NA	NA	NA
ENSG00000251644	0	NA	NA	NA	NA	NA
ENSG00000137441	0	NA	NA	NA	NA	NA
ENSG00000007062	1.35122713767444	0.264860042149058	2.26649239291179	1.13607750434609	0.566635662593501	NA
ENSG00000249234	0.0971898058720211	-0.0167978104560954	4.08045587181216	-0.106091496418354	1	NA
ENSG00000242358	0	NA	NA	NA	NA	NA
ENSG00000248851	0	NA	NA	NA	NA	NA
ENSG00000249506	0	NA	NA	NA	NA	NA
ENSG00000248138	0	NA	NA	NA	NA	NA
ENSG00000169744	2.61901487362532	-1.97059473269498	1.5106277440749	1.76284522935551	0.414193254949949	NA
ENSG00000249998	0	NA	NA	NA	NA	NA
ENSG00000251212	0	NA	NA	NA	NA	NA
ENSG00000250819	0	NA	NA	NA	NA	NA
ENSG00000206780	0	NA	NA	NA	NA	NA
ENSG00000215278	0	NA	NA	NA	NA	NA
ENSG00000249581	0	NA	NA	NA	NA	NA
ENSG00000249488	0	NA	NA	NA	NA	NA
ENSG00000283219	0	NA	NA	NA	NA	NA
ENSG00000235413	1.78906613731728	3.67908401648212	2.21164295260148	4.41382815554725	0.110039699057753	NA
ENSG00000286046	0	NA	NA	NA	NA	NA
ENSG00000251048	0	NA	NA	NA	NA	NA
ENSG00000279918	0	NA	NA	NA	NA	NA
ENSG00000248238	0	NA	NA	NA	NA	NA
ENSG00000251816	0	NA	NA	NA	NA	NA
ENSG00000279379	0	NA	NA	NA	NA	NA
ENSG00000248515	0	NA	NA	NA	NA	NA
ENSG00000249441	0	NA	NA	NA	NA	NA
ENSG00000241612	0.186356577264666	1.69027159685954	4.04515541932486	0.449425189871732	0.798745749346988	NA
ENSG00000250611	0	NA	NA	NA	NA	NA
ENSG00000248228	0	NA	NA	NA	NA	NA
ENSG00000207732	0	NA	NA	NA	NA	NA
ENSG00000185774	0.775450398222552	1.94150449512907	3.76395842973792	0.315104402964604	0.854232220256443	NA
ENSG00000272995	0.6265121287935	0.944984130794945	3.36549081314025	1.43715901881712	0.487444174275307	NA
ENSG00000250243	0	NA	NA	NA	NA	NA
ENSG00000283281	0	NA	NA	NA	NA	NA
ENSG00000250092	0	NA	NA	NA	NA	NA
ENSG00000242768	0	NA	NA	NA	NA	NA
ENSG00000248343	0	NA	NA	NA	NA	NA
ENSG00000280650	0	NA	NA	NA	NA	NA
ENSG00000250039	1.34176432241857	1.24271172585442	2.54555341669994	1.60289283657444	0.448679516286382	NA
ENSG00000239001	0	NA	NA	NA	NA	NA
ENSG00000244538	2.06020039232552	0.883491496588184	2.17720786743805	0.1818310312783	0.913094849875489	NA
ENSG00000251516	0	NA	NA	NA	NA	NA
ENSG00000249948	1.37342869922041	1.94878698369563	2.52128293420435	3.66097062269852	0.160335736137972	NA
ENSG00000248837	0	NA	NA	NA	NA	NA
ENSG00000249547	0	NA	NA	NA	NA	NA
ENSG00000251220	0	NA	NA	NA	NA	NA
ENSG00000250137	0	NA	NA	NA	NA	NA
ENSG00000251292	0	NA	NA	NA	NA	NA
ENSG00000249453	0	NA	NA	NA	NA	NA
ENSG00000207697	2.18989506222419	-0.0886473055285917	1.66015635003588	0.159764291246077	0.923225146099637	NA
ENSG00000243005	0	NA	NA	NA	NA	NA
ENSG00000249256	0	NA	NA	NA	NA	NA
ENSG00000261121	0	NA	NA	NA	NA	NA
ENSG00000251638	0	NA	NA	NA	NA	NA
ENSG00000248444	0	NA	NA	NA	NA	NA
ENSG00000153012	0.117832420351228	-0.0167978104560954	4.08045587181216	-0.0106642249920101	1	NA
ENSG00000281028	0	NA	NA	NA	NA	NA
ENSG00000271172	0	NA	NA	NA	NA	NA
ENSG00000278135	0	NA	NA	NA	NA	NA
ENSG00000249320	0	NA	NA	NA	NA	NA
ENSG00000248608	0.183738920590403	1.67659849528702	4.04593818614424	0.440048661771975	0.802499272206643	NA
ENSG00000238632	0	NA	NA	NA	NA	NA
ENSG00000248545	0	NA	NA	NA	NA	NA
ENSG00000228154	0.0918694602952013	0.944990876121327	4.08045587181216	-0.114662258293399	1	NA
ENSG00000242640	0.280843694234131	2.200963908426	4.01186440117857	0.824378658995919	0.662198890399427	NA
ENSG00000249277	0	NA	NA	NA	NA	NA
ENSG00000250050	0.497499230211475	1.70380194240283	4.0443862499774	0.569269776000887	0.75228887387787	NA
ENSG00000248133	0	NA	NA	NA	NA	NA
ENSG00000251353	0	NA	NA	NA	NA	NA
ENSG00000248654	0.0944871169694648	0.944990876121327	4.08045587181216	-0.100783784397724	1	NA
ENSG00000250541	0.215022226223249	-0.0168053527341848	4.0804558718032	0.520903423463427	0.770703371408687	NA
ENSG00000251009	0.0918694602952013	0.944990876121327	4.08045587181216	-0.114662258293399	1	NA
ENSG00000283314	0	NA	NA	NA	NA	NA
ENSG00000248452	0	NA	NA	NA	NA	NA
ENSG00000163394	0	NA	NA	NA	NA	NA
ENSG00000200999	0	NA	NA	NA	NA	NA
ENSG00000240005	2.49570062862018	1.2427287554582	1.72444663254728	0.530992269197206	0.766825406967901	NA
ENSG00000248340	0	NA	NA	NA	NA	NA
ENSG00000251080	0	NA	NA	NA	NA	NA
ENSG00000205830	0.211335190400524	-0.0168051847038134	4.08045587180357	0.510194873487334	0.774840996299283	NA
ENSG00000249699	0	NA	NA	NA	NA	NA
ENSG00000222206	0	NA	NA	NA	NA	NA
ENSG00000251325	0	NA	NA	NA	NA	NA
ENSG00000250858	0	NA	NA	NA	NA	NA
ENSG00000251410	0	NA	NA	NA	NA	NA
ENSG00000250038	0.739673166401835	-0.016820219919996	4.08045587178447	1.78069339707634	0.410513403680709	NA
ENSG00000250064	0.201597376724662	-1.77474281527909	4.04412946341623	0.508569551412874	0.775470935315803	NA
ENSG00000286141	0.294641829139192	1.70381428570972	4.04438622733727	0.331312647198898	0.847337394019782	NA
ENSG00000243548	0	NA	NA	NA	NA	NA
ENSG00000283275	0	NA	NA	NA	NA	NA
ENSG00000250927	0	NA	NA	NA	NA	NA
ENSG00000250190	0	NA	NA	NA	NA	NA
ENSG00000276507	0	NA	NA	NA	NA	NA
ENSG00000249228	0	NA	NA	NA	NA	NA
ENSG00000248176	0	NA	NA	NA	NA	NA
ENSG00000248338	0	NA	NA	NA	NA	NA
ENSG00000251373	0	NA	NA	NA	NA	NA
ENSG00000251113	0	NA	NA	NA	NA	NA
ENSG00000283666	0	NA	NA	NA	NA	NA
ENSG00000249542	0	NA	NA	NA	NA	NA
ENSG00000249564	0	NA	NA	NA	NA	NA
ENSG00000244031	0	NA	NA	NA	NA	NA
ENSG00000248281	0	NA	NA	NA	NA	NA
ENSG00000249678	0	NA	NA	NA	NA	NA
ENSG00000250624	0	NA	NA	NA	NA	NA
ENSG00000251182	0	NA	NA	NA	NA	NA
ENSG00000251434	0.83850262554513	-0.284310411869124	3.87462498462229	0.857177033150514	0.651427925833056	NA
ENSG00000249882	0	NA	NA	NA	NA	NA
ENSG00000251129	1.12114669153836	-1.54174443282599	3.23120389695956	1.61678249128722	0.445574309550264	NA
ENSG00000286212	0	NA	NA	NA	NA	NA
ENSG00000251329	0	NA	NA	NA	NA	NA
ENSG00000250076	0	NA	NA	NA	NA	NA
ENSG00000249452	0	NA	NA	NA	NA	NA
ENSG00000249766	0	NA	NA	NA	NA	NA
ENSG00000248417	0	NA	NA	NA	NA	NA
ENSG00000250954	0	NA	NA	NA	NA	NA
ENSG00000250723	0	NA	NA	NA	NA	NA
ENSG00000239983	0	NA	NA	NA	NA	NA
ENSG00000248685	0	NA	NA	NA	NA	NA
ENSG00000250597	0	NA	NA	NA	NA	NA
ENSG00000275250	0	NA	NA	NA	NA	NA
ENSG00000238694	0	NA	NA	NA	NA	NA
ENSG00000250416	0	NA	NA	NA	NA	NA
ENSG00000206665	0	NA	NA	NA	NA	NA
ENSG00000248466	0.0971898058720211	-0.0167978104560954	4.08045587181216	-0.106091496418354	1	NA
ENSG00000247193	0.100798688362331	-0.978554468639244	4.08045587181216	-0.0639975431197222	1	NA
ENSG00000251438	0	NA	NA	NA	NA	NA
ENSG00000283207	0	NA	NA	NA	NA	NA
ENSG00000248215	0	NA	NA	NA	NA	NA
ENSG00000251588	0	NA	NA	NA	NA	NA
ENSG00000261761	0	NA	NA	NA	NA	NA
ENSG00000247810	0	NA	NA	NA	NA	NA
ENSG00000264319	0	NA	NA	NA	NA	NA
ENSG00000248936	1.68077891618087	-0.583871227478818	2.4997532288231	0.0872191121938144	0.957327667262889	NA
ENSG00000207075	0	NA	NA	NA	NA	NA
ENSG00000239532	0.0971898058720211	-0.0167978104560954	4.08045587181216	-0.106091496418354	1	NA
ENSG00000250254	0	NA	NA	NA	NA	NA
ENSG00000251332	0	NA	NA	NA	NA	NA
ENSG00000249649	0	NA	NA	NA	NA	NA
ENSG00000251642	0	NA	NA	NA	NA	NA
ENSG00000248227	0.18897423393893	1.70382229280615	4.04438622734021	0.458797314210997	0.795011533325392	NA
ENSG00000280015	0	NA	NA	NA	NA	NA
ENSG00000249534	0.0918694602952013	0.944990876121327	4.08045587181216	-0.114662258293399	1	NA
ENSG00000249667	0.183738920590403	1.67659849528702	4.04593818614424	0.440048661771975	0.802499272206643	NA
ENSG00000251635	0	NA	NA	NA	NA	NA
ENSG00000271958	0	NA	NA	NA	NA	NA
ENSG00000222230	0	NA	NA	NA	NA	NA
ENSG00000174123	0.184221663066908	-1.68711496420536	4.04920451042284	0.447468765276353	0.799527474545992	NA
ENSG00000207944	0.0918694602952013	0.944990876121327	4.08045587181216	-0.114662258293399	1	NA
ENSG00000249207	2.41560906930581	1.52247828976737	1.90112221792986	1.17442111119908	0.555875708491898	NA
ENSG00000206675	0.0944871169694648	0.944990876121327	4.08045587181216	-0.100783784397724	1	NA
ENSG00000222592	0	NA	NA	NA	NA	NA
ENSG00000264621	0	NA	NA	NA	NA	NA
ENSG00000238797	0	NA	NA	NA	NA	NA
ENSG00000252796	0	NA	NA	NA	NA	NA
ENSG00000252975	0	NA	NA	NA	NA	NA
ENSG00000249019	0	NA	NA	NA	NA	NA
ENSG00000243260	0	NA	NA	NA	NA	NA
ENSG00000180610	1.22508830627849	-4.04386673375843	3.25288061290914	1.94071274242084	0.378947967891257	NA
ENSG00000271278	0	NA	NA	NA	NA	NA
ENSG00000252970	0.211335190400524	-0.0168051847038134	4.08045587180357	0.510194873487334	0.774840996299283	NA
ENSG00000250568	1.1969108597206	1.49018964998584	2.28124516986064	1.48725930433557	0.475385297003048	NA
ENSG00000231707	0.0971898058720211	-0.0167978104560954	4.08045587181216	-0.106091496418354	1	NA
ENSG00000249064	0	NA	NA	NA	NA	NA
ENSG00000205794	0.0921108315334541	-0.978554468639244	4.08045587181216	-0.109254229965605	1	NA
ENSG00000200455	0	NA	NA	NA	NA	NA
ENSG00000201863	0	NA	NA	NA	NA	NA
ENSG00000248977	0	NA	NA	NA	NA	NA
ENSG00000286089	0.0944871169694648	0.944990876121327	4.08045587181216	-0.100783784397724	1	NA
ENSG00000168421	0.912466722098283	-0.728011962019338	2.96132469467473	0.480323546712903	0.786500615929904	NA
ENSG00000250338	0	NA	NA	NA	NA	NA
ENSG00000249241	1.38807855200404	2.01666633139014	2.42041371247811	0.803980198839689	0.668987369020629	NA
ENSG00000239010	0	NA	NA	NA	NA	NA
ENSG00000242197	0	NA	NA	NA	NA	NA
ENSG00000263642	0	NA	NA	NA	NA	NA
ENSG00000248780	0.919527527074475	1.25977501877765	2.75406914189913	0.687313943162728	0.709172152532695	NA
ENSG00000250906	0.713164755506697	-3.52876094403777	3.94985703874565	1.76141462124377	0.414489635053437	NA
ENSG00000207195	0.100798688362331	-0.978554468639244	4.08045587181216	-0.0639975431197222	1	NA
ENSG00000201736	0.100798688362331	-0.978554468639244	4.08045587181216	-0.0639975431197222	1	NA
ENSG00000199790	0	NA	NA	NA	NA	NA
ENSG00000207198	0	NA	NA	NA	NA	NA
ENSG00000251173	0	NA	NA	NA	NA	NA
ENSG00000207481	0	NA	NA	NA	NA	NA
ENSG00000239627	0	NA	NA	NA	NA	NA
ENSG00000249216	0.341341578293353	0.728504868491809	4.04515508049106	0.370416217072105	0.830931341952273	NA
ENSG00000249081	0	NA	NA	NA	NA	NA
ENSG00000109132	0	NA	NA	NA	NA	NA
ENSG00000250467	0	NA	NA	NA	NA	NA
ENSG00000249122	0	NA	NA	NA	NA	NA
ENSG00000200338	0	NA	NA	NA	NA	NA
ENSG00000249745	0	NA	NA	NA	NA	NA
ENSG00000245870	0	NA	NA	NA	NA	NA
ENSG00000249771	0	NA	NA	NA	NA	NA
ENSG00000249887	0	NA	NA	NA	NA	NA
ENSG00000272862	1.62999185717337	-0.342489074123287	2.13633421132098	1.5103518906091	0.46992792584436	NA
ENSG00000249212	1.5667317927158	-0.670288831102665	2.83903933133338	0.25053419288766	0.882261222276312	NA
ENSG00000188848	0.297344518041748	0.944975923494106	4.08045587180454	0.347572983002127	0.840476327341911	NA
ENSG00000285454	0	NA	NA	NA	NA	NA
ENSG00000250781	0	NA	NA	NA	NA	NA
ENSG00000178343	0.0921108315334541	-0.978554468639244	4.08045587181216	-0.109254229965605	1	NA
ENSG00000240167	0	NA	NA	NA	NA	NA
ENSG00000248283	0	NA	NA	NA	NA	NA
ENSG00000260519	0.211335190400524	-0.0168051847038134	4.08045587180357	0.510194873487334	0.774840996299283	NA
ENSG00000251517	0	NA	NA	NA	NA	NA
ENSG00000252595	0	NA	NA	NA	NA	NA
ENSG00000215203	0	NA	NA	NA	NA	NA
ENSG00000248939	0	NA	NA	NA	NA	NA
ENSG00000250657	0.582761080173109	0.94496717716906	4.0804558717902	0.733214402770606	0.693081833167273	NA
ENSG00000277096	0	NA	NA	NA	NA	NA
ENSG00000213851	0	NA	NA	NA	NA	NA
ENSG00000248143	0.309970002057374	-2.28099032276316	4.00803374409698	0.83473492895709	0.658778797653818	NA
ENSG00000251501	0	NA	NA	NA	NA	NA
ENSG00000239464	0	NA	NA	NA	NA	NA
ENSG00000239679	0	NA	NA	NA	NA	NA
ENSG00000250863	0	NA	NA	NA	NA	NA
ENSG00000251350	0	NA	NA	NA	NA	NA
ENSG00000183783	0.987500195152739	-3.18812289203364	3.50104953579413	1.15506807513337	0.561280758666798	NA
ENSG00000251159	0	NA	NA	NA	NA	NA
ENSG00000177752	0.528337976001311	-0.0168161807179846	4.08045587178753	1.41801293344878	0.492132905064337	NA
ENSG00000272936	0	NA	NA	NA	NA	NA
ENSG00000249729	0	NA	NA	NA	NA	NA
ENSG00000248987	0	NA	NA	NA	NA	NA
ENSG00000275959	0	NA	NA	NA	NA	NA
ENSG00000248744	0	NA	NA	NA	NA	NA
ENSG00000248320	0	NA	NA	NA	NA	NA
ENSG00000224560	0	NA	NA	NA	NA	NA
ENSG00000200720	0	NA	NA	NA	NA	NA
ENSG00000222257	0	NA	NA	NA	NA	NA
ENSG00000163285	0	NA	NA	NA	NA	NA
ENSG00000260878	0.194379611744042	-0.0168043156321879	4.08045587180558	0.452745684396492	0.797420734134096	NA
ENSG00000249330	0	NA	NA	NA	NA	NA
ENSG00000252243	0	NA	NA	NA	NA	NA
ENSG00000170516	0	NA	NA	NA	NA	NA
ENSG00000109158	0	NA	NA	NA	NA	NA
ENSG00000163288	0	NA	NA	NA	NA	NA
ENSG00000260918	0	NA	NA	NA	NA	NA
ENSG00000282904	0	NA	NA	NA	NA	NA
ENSG00000242431	0	NA	NA	NA	NA	NA
ENSG00000277388	0	NA	NA	NA	NA	NA
ENSG00000242262	1.11271338745901	-2.61020175895821	2.87434224768791	0.772990775308607	0.679433859151246	NA
ENSG00000282917	0	NA	NA	NA	NA	NA
ENSG00000200269	0	NA	NA	NA	NA	NA
ENSG00000283499	0	NA	NA	NA	NA	NA
ENSG00000202014	0.644775820734179	-3.40311165933245	3.95374549855999	1.67923455248267	0.43187578092523	NA
ENSG00000145248	0.32018139874412	2.30518906951934	4.00467450419701	0.855814658809877	0.651871821349322	NA
ENSG00000182223	0	NA	NA	NA	NA	NA
ENSG00000251722	0	NA	NA	NA	NA	NA
ENSG00000252913	0	NA	NA	NA	NA	NA
ENSG00000251334	0.194379611744042	-0.0168043156321879	4.08045587180558	0.452745684396492	0.797420734134096	NA
ENSG00000225455	0.0944871169694648	0.944990876121327	4.08045587181216	-0.100783784397724	1	NA
ENSG00000249828	0	NA	NA	NA	NA	NA
ENSG00000249079	0	NA	NA	NA	NA	NA
ENSG00000280043	0	NA	NA	NA	NA	NA
ENSG00000250016	0	NA	NA	NA	NA	NA
ENSG00000237961	0	NA	NA	NA	NA	NA
ENSG00000268736	0	NA	NA	NA	NA	NA
ENSG00000248946	0	NA	NA	NA	NA	NA
ENSG00000248583	0	NA	NA	NA	NA	NA
ENSG00000251056	0	NA	NA	NA	NA	NA
ENSG00000250769	0	NA	NA	NA	NA	NA
ENSG00000248532	0	NA	NA	NA	NA	NA
ENSG00000269848	0	NA	NA	NA	NA	NA
ENSG00000268967	0	NA	NA	NA	NA	NA
ENSG00000268391	0	NA	NA	NA	NA	NA
ENSG00000232471	0	NA	NA	NA	NA	NA
ENSG00000251630	0	NA	NA	NA	NA	NA
ENSG00000251539	0	NA	NA	NA	NA	NA
ENSG00000250753	0	NA	NA	NA	NA	NA
ENSG00000249337	0	NA	NA	NA	NA	NA
ENSG00000250473	0.0971898058720211	-0.0167978104560954	4.08045587181216	-0.106091496418354	1	NA
ENSG00000272576	1.35674100580678	-1.46422646755694	2.4659421864475	0.677302179369658	0.712731084938341	NA
ENSG00000243929	0	NA	NA	NA	NA	NA
ENSG00000251040	0	NA	NA	NA	NA	NA
ENSG00000251286	0	NA	NA	NA	NA	NA
ENSG00000199924	0	NA	NA	NA	NA	NA
ENSG00000260120	0	NA	NA	NA	NA	NA
ENSG00000250302	2.49487210531306	-1.75176893833121	1.97452135917964	0.967930713412173	0.616334553401527	NA
ENSG00000264585	0.18897423393893	1.70382229280615	4.04438622734021	0.458797314210997	0.795011533325392	NA
ENSG00000286161	1.15719592814079	-2.69915780975726	2.46480080713637	2.62716866747123	0.268854662434664	NA
ENSG00000248375	0.954497868530045	-0.016785224082277	2.67906134351023	1.88560662605952	0.389534316711533	NA
ENSG00000212490	0.184221663066908	-1.68711496420536	4.04920451042284	0.447468765276353	0.799527474545992	NA
ENSG00000199901	0	NA	NA	NA	NA	NA
ENSG00000248115	0.682847317027497	2.90370008126323	3.84230683728488	0.828072899178391	0.660976858491869	NA
ENSG00000207385	0	NA	NA	NA	NA	NA
ENSG00000282278	0	NA	NA	NA	NA	NA
ENSG00000250930	0.201597376724662	-1.77474281527909	4.04412946341623	0.508569551412874	0.775470935315803	NA
ENSG00000173966	0.860710543160576	-1.91438930102704	3.70007422166347	0.178249581345579	0.914731416502844	NA
ENSG00000249341	0.302396065086993	-2.31439589323946	4.00575587938102	0.88937799935321	0.641023603583264	NA
ENSG00000249706	0.569075217905467	0.826843837686364	3.95050845841582	0.693216736681929	0.707082189811406	NA
ENSG00000250815	0	NA	NA	NA	NA	NA
ENSG00000229585	0.669929321188761	-0.016797873190829	3.98282151737388	0.496281313900589	0.780250187947387	NA
ENSG00000272650	1.91660506409118	-1.12712534997098	2.36645846254116	0.237471429946616	0.888042466078171	NA
ENSG00000269506	0.293466837019863	-0.812960305902883	4.04412911534804	0.374865975832622	0.829084675010517	NA
ENSG00000251105	0	NA	NA	NA	NA	NA
ENSG00000250147	0	NA	NA	NA	NA	NA
ENSG00000180613	0	NA	NA	NA	NA	NA
ENSG00000242670	0	NA	NA	NA	NA	NA
ENSG00000248184	0	NA	NA	NA	NA	NA
ENSG00000248518	0	NA	NA	NA	NA	NA
ENSG00000251264	0	NA	NA	NA	NA	NA
ENSG00000250456	0	NA	NA	NA	NA	NA
ENSG00000249727	0	NA	NA	NA	NA	NA
ENSG00000251256	0	NA	NA	NA	NA	NA
ENSG00000248317	0	NA	NA	NA	NA	NA
ENSG00000244422	0	NA	NA	NA	NA	NA
ENSG00000252815	0	NA	NA	NA	NA	NA
ENSG00000250646	0	NA	NA	NA	NA	NA
ENSG00000244034	0	NA	NA	NA	NA	NA
ENSG00000239545	0	NA	NA	NA	NA	NA
ENSG00000250812	0	NA	NA	NA	NA	NA
ENSG00000206839	0	NA	NA	NA	NA	NA
ENSG00000250464	0	NA	NA	NA	NA	NA
ENSG00000251111	0.849239425131698	-0.234698106386975	2.61629239640842	0.486987728325623	0.783884285803869	NA
ENSG00000238585	0	NA	NA	NA	NA	NA
ENSG00000223305	0.937997410071495	0.408692699477212	3.02385581559806	0.0239728182758441	0.988085141699558	NA
ENSG00000272969	0.844031539076494	2.81071712061415	2.65619592189754	1.68035489723954	0.431633923789008	NA
ENSG00000163440	0.530186197227129	3.0910895999215	3.95910231907085	1.4473971777333	0.484955284662758	NA
ENSG00000251923	0	NA	NA	NA	NA	NA
ENSG00000250821	0	NA	NA	NA	NA	NA
ENSG00000202358	1.55669573540146	0.830243519317128	2.37982382139121	0.311367989189364	0.855829594422066	NA
ENSG00000200741	0	NA	NA	NA	NA	NA
ENSG00000252489	0	NA	NA	NA	NA	NA
ENSG00000286093	0	NA	NA	NA	NA	NA
ENSG00000250324	0	NA	NA	NA	NA	NA
ENSG00000269921	1.22699249016732	2.08208592324801	2.39324445637027	1.16532126098095	0.558410663890913	NA
ENSG00000270147	1.5050707066833	-2.22445631254415	2.46573231832948	0.919423502093895	0.631465638585219	NA
ENSG00000249693	0.746971348209627	1.26501820015755	3.25182131172515	0.125807211186405	0.939033986950712	NA
ENSG00000248590	0.357627754867523	1.98595066111282	4.02837139593509	0.442373607301366	0.801566930674826	NA
ENSG00000241250	0	NA	NA	NA	NA	NA
ENSG00000227040	1.07225250089792	-0.950478491583748	2.57112456374538	0.306125538683212	0.858075859264219	NA
ENSG00000240545	0	NA	NA	NA	NA	NA
ENSG00000265894	0	NA	NA	NA	NA	NA
ENSG00000128040	0.336463529064786	-0.978570992901525	4.08045587180114	0.416597969221542	0.811964235605908	NA
ENSG00000278226	0	NA	NA	NA	NA	NA
ENSG00000251799	0	NA	NA	NA	NA	NA
ENSG00000251703	0.194379611744042	-0.0168043156321879	4.08045587180558	0.452745684396492	0.797420734134096	NA
ENSG00000250384	0	NA	NA	NA	NA	NA
ENSG00000245067	0	NA	NA	NA	NA	NA
ENSG00000250192	0	NA	NA	NA	NA	NA
ENSG00000243920	0	NA	NA	NA	NA	NA
ENSG00000248505	0	NA	NA	NA	NA	NA
ENSG00000251459	0	NA	NA	NA	NA	NA
ENSG00000251049	0	NA	NA	NA	NA	NA
ENSG00000250333	0	NA	NA	NA	NA	NA
ENSG00000249831	0	NA	NA	NA	NA	NA
ENSG00000285998	0	NA	NA	NA	NA	NA
ENSG00000248660	0	NA	NA	NA	NA	NA
ENSG00000249105	0	NA	NA	NA	NA	NA
ENSG00000250340	0	NA	NA	NA	NA	NA
ENSG00000250078	0	NA	NA	NA	NA	NA
ENSG00000251339	0	NA	NA	NA	NA	NA
ENSG00000251266	0	NA	NA	NA	NA	NA
ENSG00000249382	0	NA	NA	NA	NA	NA
ENSG00000250375	0	NA	NA	NA	NA	NA
ENSG00000286097	0	NA	NA	NA	NA	NA
ENSG00000249111	0	NA	NA	NA	NA	NA
ENSG00000199780	0	NA	NA	NA	NA	NA
ENSG00000249392	0	NA	NA	NA	NA	NA
ENSG00000249892	0	NA	NA	NA	NA	NA
ENSG00000201676	0	NA	NA	NA	NA	NA
ENSG00000201775	0	NA	NA	NA	NA	NA
ENSG00000283043	0	NA	NA	NA	NA	NA
ENSG00000249066	0	NA	NA	NA	NA	NA
ENSG00000248237	0	NA	NA	NA	NA	NA
ENSG00000265829	0	NA	NA	NA	NA	NA
ENSG00000240152	0	NA	NA	NA	NA	NA
ENSG00000241261	0	NA	NA	NA	NA	NA
ENSG00000205682	0	NA	NA	NA	NA	NA
ENSG00000226439	0	NA	NA	NA	NA	NA
ENSG00000202169	0	NA	NA	NA	NA	NA
ENSG00000248692	0	NA	NA	NA	NA	NA
ENSG00000225405	0	NA	NA	NA	NA	NA
ENSG00000241344	0	NA	NA	NA	NA	NA
ENSG00000250249	0	NA	NA	NA	NA	NA
ENSG00000248847	0	NA	NA	NA	NA	NA
ENSG00000248336	0	NA	NA	NA	NA	NA
ENSG00000251055	0	NA	NA	NA	NA	NA
ENSG00000231442	0	NA	NA	NA	NA	NA
ENSG00000250775	0	NA	NA	NA	NA	NA
ENSG00000205678	0	NA	NA	NA	NA	NA
ENSG00000252104	0	NA	NA	NA	NA	NA
ENSG00000250768	0	NA	NA	NA	NA	NA
ENSG00000251430	0	NA	NA	NA	NA	NA
ENSG00000251385	0	NA	NA	NA	NA	NA
ENSG00000249893	0	NA	NA	NA	NA	NA
ENSG00000250169	0	NA	NA	NA	NA	NA
ENSG00000248259	0	NA	NA	NA	NA	NA
ENSG00000249045	0	NA	NA	NA	NA	NA
ENSG00000248328	0	NA	NA	NA	NA	NA
ENSG00000244669	0	NA	NA	NA	NA	NA
ENSG00000250125	0	NA	NA	NA	NA	NA
ENSG00000248447	0	NA	NA	NA	NA	NA
ENSG00000248998	0	NA	NA	NA	NA	NA
ENSG00000249351	0	NA	NA	NA	NA	NA
ENSG00000285711	0	NA	NA	NA	NA	NA
ENSG00000145242	0.619679372086319	2.12261028150459	3.8577470584907	1.06445837216804	0.587294321053549	NA
ENSG00000250846	0	NA	NA	NA	NA	NA
ENSG00000248479	0	NA	NA	NA	NA	NA
ENSG00000222765	0	NA	NA	NA	NA	NA
ENSG00000251527	0	NA	NA	NA	NA	NA
ENSG00000249413	0	NA	NA	NA	NA	NA
ENSG00000272304	0	NA	NA	NA	NA	NA
ENSG00000236562	0	NA	NA	NA	NA	NA
ENSG00000221563	0	NA	NA	NA	NA	NA
ENSG00000244099	0	NA	NA	NA	NA	NA
ENSG00000252890	0	NA	NA	NA	NA	NA
ENSG00000250075	2.13356675288607	-1.72240039324477	2.38400943649043	0.534528712612676	0.765470687712228	NA
ENSG00000206629	0	NA	NA	NA	NA	NA
ENSG00000274759	0.183738920590403	1.67659849528702	4.04593818614424	0.440048661771975	0.802499272206643	NA
ENSG00000250030	0.607312178869228	-1.77529433510195	3.95565181470104	0.740491468985748	0.690564614240345	NA
ENSG00000035720	0	NA	NA	NA	NA	NA
ENSG00000250656	1.22209592011281	-0.253945445089702	2.5202525250778	0.0112396160396635	0.994395953561748	NA
ENSG00000270292	0.206466283562593	-0.978562475721147	4.08045587181216	0.124971840603727	0.93942628955894	NA
ENSG00000202374	0	NA	NA	NA	NA	NA
ENSG00000232398	0.195285805331796	-0.0167737891437248	4.08045587181216	0.123311041139452	0.940206712884967	NA
ENSG00000207428	0	NA	NA	NA	NA	NA
ENSG00000283131	0.684622268788022	1.98438639534505	3.29620495566152	1.06566237022102	0.586940876841222	NA
ENSG00000215127	1.35358318030732	1.84096260232032	2.52049442444804	0.922167042704359	0.63060000663328	NA
ENSG00000185873	1875.92733616351	3.38869558112776	1.04014685724389	17.6060202721393	NA	NA
ENSG00000248639	0.90351170923812	0.770276655153092	2.90300514874214	1.52836211019006	0.465715169911731	NA
ENSG00000162840	0	NA	NA	NA	NA	NA
ENSG00000250566	0.18897423393893	1.70382229280615	4.04438622734021	0.458797314210997	0.795011533325392	NA
ENSG00000249472	0	NA	NA	NA	NA	NA
ENSG00000251101	0	NA	NA	NA	NA	NA
ENSG00000251074	0	NA	NA	NA	NA	NA
ENSG00000196620	0.276332494600362	-2.19777143285328	4.01393476702586	0.817316398216622	0.664541334328809	NA
ENSG00000248635	0	NA	NA	NA	NA	NA
ENSG00000250376	0	NA	NA	NA	NA	NA
ENSG00000251236	0	NA	NA	NA	NA	NA
ENSG00000109181	0	NA	NA	NA	NA	NA
ENSG00000251424	0	NA	NA	NA	NA	NA
ENSG00000249235	0	NA	NA	NA	NA	NA
ENSG00000251529	0	NA	NA	NA	NA	NA
ENSG00000248547	0	NA	NA	NA	NA	NA
ENSG00000248613	0	NA	NA	NA	NA	NA
ENSG00000272626	0	NA	NA	NA	NA	NA
ENSG00000249985	0	NA	NA	NA	NA	NA
ENSG00000198277	0	NA	NA	NA	NA	NA
ENSG00000135220	0	NA	NA	NA	NA	NA
ENSG00000251498	0	NA	NA	NA	NA	NA
ENSG00000249735	0	NA	NA	NA	NA	NA
ENSG00000250277	0	NA	NA	NA	NA	NA
ENSG00000251685	0	NA	NA	NA	NA	NA
ENSG00000249890	0	NA	NA	NA	NA	NA
ENSG00000250919	0	NA	NA	NA	NA	NA
ENSG00000248763	0	NA	NA	NA	NA	NA
ENSG00000251284	0	NA	NA	NA	NA	NA
ENSG00000250100	0	NA	NA	NA	NA	NA
ENSG00000251427	0	NA	NA	NA	NA	NA
ENSG00000196472	0	NA	NA	NA	NA	NA
ENSG00000250696	0	NA	NA	NA	NA	NA
ENSG00000213759	0	NA	NA	NA	NA	NA
ENSG00000268803	0	NA	NA	NA	NA	NA
ENSG00000249763	0	NA	NA	NA	NA	NA
ENSG00000135226	0.384260039270725	1.25120496307504	4.01100991303156	0.569342047326154	0.752261689912078	NA
ENSG00000251691	0	NA	NA	NA	NA	NA
ENSG00000250612	0	NA	NA	NA	NA	NA
ENSG00000268209	0	NA	NA	NA	NA	NA
ENSG00000215110	0	NA	NA	NA	NA	NA
ENSG00000248824	0	NA	NA	NA	NA	NA
ENSG00000249956	0	NA	NA	NA	NA	NA
ENSG00000250828	0	NA	NA	NA	NA	NA
ENSG00000249686	0	NA	NA	NA	NA	NA
ENSG00000156096	0	NA	NA	NA	NA	NA
ENSG00000248886	0	NA	NA	NA	NA	NA
ENSG00000251177	0	NA	NA	NA	NA	NA
ENSG00000173610	0	NA	NA	NA	NA	NA
ENSG00000271271	0	NA	NA	NA	NA	NA
ENSG00000236959	0	NA	NA	NA	NA	NA
ENSG00000284695	1.48272703412365	0.707865146003762	2.37080679695283	0.344935336173691	0.841585498441149	NA
ENSG00000251489	0	NA	NA	NA	NA	NA
ENSG00000126545	0	NA	NA	NA	NA	NA
ENSG00000135222	0.0918694602952013	0.944990876121327	4.08045587181216	-0.114662258293399	1	NA
ENSG00000126549	0	NA	NA	NA	NA	NA
ENSG00000205649	0	NA	NA	NA	NA	NA
ENSG00000126550	0	NA	NA	NA	NA	NA
ENSG00000234124	0	NA	NA	NA	NA	NA
ENSG00000187533	0	NA	NA	NA	NA	NA
ENSG00000171209	0.283461350908394	2.21297028854718	4.01101043349572	0.831751581531607	0.659762213954563	NA
ENSG00000145309	0	NA	NA	NA	NA	NA
ENSG00000109208	0	NA	NA	NA	NA	NA
ENSG00000171201	0	NA	NA	NA	NA	NA
ENSG00000171199	0	NA	NA	NA	NA	NA
ENSG00000171195	8.83326632324439	7.13125658995197	3.91026069554337	3.9195207282377	NA	NA
ENSG00000178522	0.18897423393893	1.70382229280615	4.04438622734021	0.458797314210997	0.795011533325392	NA
ENSG00000132464	0	NA	NA	NA	NA	NA
ENSG00000132465	0	NA	NA	NA	NA	NA
ENSG00000207448	0	NA	NA	NA	NA	NA
ENSG00000207058	0	NA	NA	NA	NA	NA
ENSG00000272986	0.669331364283402	3.17241453978893	3.79986033883052	1.10294598106738	0.5761005943685	NA
ENSG00000283313	0	NA	NA	NA	NA	NA
ENSG00000207007	0	NA	NA	NA	NA	NA
ENSG00000249170	0	NA	NA	NA	NA	NA
ENSG00000270098	0	NA	NA	NA	NA	NA
ENSG00000145321	0	NA	NA	NA	NA	NA
ENSG00000222236	0	NA	NA	NA	NA	NA
ENSG00000248567	0	NA	NA	NA	NA	NA
ENSG00000056291	0.276332494600362	-2.19777143285328	4.01393476702586	0.817316398216622	0.664541334328809	NA
ENSG00000156140	1.69378529173558	0.0563293282499426	2.3266772947214	0.202077301861905	0.903898095707806	NA
ENSG00000250877	0	NA	NA	NA	NA	NA
ENSG00000270665	0	NA	NA	NA	NA	NA
ENSG00000252955	0	NA	NA	NA	NA	NA
ENSG00000210839	0	NA	NA	NA	NA	NA
ENSG00000248641	2.06646801568781	-1.8917391932135	1.6022684084716	3.1985812450019	0.202039789652494	NA
ENSG00000250220	1.70490310183099	-0.96347550705889	2.34459962757653	0.438214483388151	0.803235573190932	NA
ENSG00000221639	0.194379611744042	-0.0168043156321879	4.08045587180558	0.452745684396492	0.797420734134096	NA
ENSG00000249976	0	NA	NA	NA	NA	NA
ENSG00000163631	0	NA	NA	NA	NA	NA
ENSG00000081051	0.0918694602952013	0.944990876121327	4.08045587181216	-0.114662258293399	1	NA
ENSG00000079557	0	NA	NA	NA	NA	NA
ENSG00000250436	0.0921108315334541	-0.978554468639244	4.08045587181216	-0.109254229965605	1	NA
ENSG00000249970	0	NA	NA	NA	NA	NA
ENSG00000228277	0.186356577264666	1.69027159685954	4.04515541932486	0.449425189871732	0.798745749346988	NA
ENSG00000249051	1.22218287469465	-0.543300216292	3.33892607895292	0.0795151979761215	0.961022363714069	NA
ENSG00000250550	0	NA	NA	NA	NA	NA
ENSG00000249920	0	NA	NA	NA	NA	NA
ENSG00000250339	0	NA	NA	NA	NA	NA
ENSG00000163737	0.901025069587131	-1.7838326210271	3.47670757467261	1.3425329967196	0.511060909933788	NA
ENSG00000244194	0	NA	NA	NA	NA	NA
ENSG00000248848	0	NA	NA	NA	NA	NA
ENSG00000250532	0.308524996272545	-0.0168097528187536	4.08045587179511	0.872332950183804	0.64651008914976	NA
ENSG00000250356	0	NA	NA	NA	NA	NA
ENSG00000249717	0.619940004114747	-3.30528651486391	3.9570120170335	1.5797831706828	0.453894001378177	NA
ENSG00000248165	0	NA	NA	NA	NA	NA
ENSG00000250315	0.18897423393893	1.70382229280615	4.04438622734021	0.458797314210997	0.795011533325392	NA
ENSG00000250560	0	NA	NA	NA	NA	NA
ENSG00000251185	0	NA	NA	NA	NA	NA
ENSG00000251454	0	NA	NA	NA	NA	NA
ENSG00000251383	0	NA	NA	NA	NA	NA
ENSG00000248646	0	NA	NA	NA	NA	NA
ENSG00000250735	0	NA	NA	NA	NA	NA
ENSG00000201644	0	NA	NA	NA	NA	NA
ENSG00000222644	0	NA	NA	NA	NA	NA
ENSG00000229717	0	NA	NA	NA	NA	NA
ENSG00000156194	0.295178300106373	-0.97856898089447	4.08045587180558	0.339158579439152	0.844019829731559	NA
ENSG00000245928	0.402370029303961	0.71482371101022	4.04593784720929	0.0471874647025494	0.976682423638248	NA
ENSG00000138755	1.95828547521994	0.517166938025219	2.19796374715764	0.114859353339135	0.94418828651666	NA
ENSG00000156219	2.47780234319676	-0.0546722255748515	1.63140591112126	0.168804612119317	0.919061437724432	NA
ENSG00000225846	0	NA	NA	NA	NA	NA
ENSG00000286074	0.648693923676463	-1.18855874570877	3.93848940850616	0.790584168308978	0.673483296718294	NA
ENSG00000272414	0.0944871169694648	0.944990876121327	4.08045587181216	-0.100783784397724	1	NA
ENSG00000249858	0.461791655318844	0.742047474297947	4.04438589605439	0.0256733479300699	0.987245364724383	NA
ENSG00000212368	0	NA	NA	NA	NA	NA
ENSG00000240426	0	NA	NA	NA	NA	NA
ENSG00000199857	0	NA	NA	NA	NA	NA
ENSG00000249278	0	NA	NA	NA	NA	NA
ENSG00000207307	0	NA	NA	NA	NA	NA
ENSG00000263445	0	NA	NA	NA	NA	NA
ENSG00000283682	0	NA	NA	NA	NA	NA
ENSG00000233860	0.100798688362331	-0.978554468639244	4.08045587181216	-0.0639975431197222	1	NA
ENSG00000224218	0	NA	NA	NA	NA	NA
ENSG00000242727	0.18897423393893	1.70382229280615	4.04438622734021	0.458797314210997	0.795011533325392	NA
ENSG00000234036	0.80487371986658	2.27994626806466	2.64513439789885	1.20926313076175	0.546275656430836	NA
ENSG00000214062	0	NA	NA	NA	NA	NA
ENSG00000271676	0.877274371045785	-2.53943540999396	2.96535107365904	1.25669673294341	0.533472174309236	NA
ENSG00000201641	0.154985001028687	-0.978554468639244	4.08045587181216	0.163324358090269	0.921583236244205	NA
ENSG00000270669	0	NA	NA	NA	NA	NA
ENSG00000250006	0	NA	NA	NA	NA	NA
ENSG00000248831	0	NA	NA	NA	NA	NA
ENSG00000249036	0.183738920590403	1.67659849528702	4.04593818614424	0.440048661771975	0.802499272206643	NA
ENSG00000156234	1.67343971135391	-0.347081826257089	2.88125798191815	2.01145037404976	0.365779280211811	NA
ENSG00000221711	0	NA	NA	NA	NA	NA
ENSG00000250214	0	NA	NA	NA	NA	NA
ENSG00000248926	0	NA	NA	NA	NA	NA
ENSG00000248956	0	NA	NA	NA	NA	NA
ENSG00000248640	0	NA	NA	NA	NA	NA
ENSG00000248128	0	NA	NA	NA	NA	NA
ENSG00000249072	0	NA	NA	NA	NA	NA
ENSG00000248117	0	NA	NA	NA	NA	NA
ENSG00000200998	0	NA	NA	NA	NA	NA
ENSG00000251019	0.0971898058720211	-0.0167978104560954	4.08045587181216	-0.106091496418354	1	NA
ENSG00000239793	0.401839462352575	-1.31920932149789	4.00803321416741	0.57837192417292	0.748872930480498	NA
ENSG00000260278	0.68845501863755	-2.87992203874405	3.86957427086895	0.798106605348003	0.670954936708018	NA
ENSG00000266270	0	NA	NA	NA	NA	NA
ENSG00000242175	0	NA	NA	NA	NA	NA
ENSG00000156269	0	NA	NA	NA	NA	NA
ENSG00000196475	0	NA	NA	NA	NA	NA
ENSG00000250334	0	NA	NA	NA	NA	NA
ENSG00000249646	0	NA	NA	NA	NA	NA
ENSG00000251399	0	NA	NA	NA	NA	NA
ENSG00000248408	0	NA	NA	NA	NA	NA
ENSG00000251321	0	NA	NA	NA	NA	NA
ENSG00000212620	0	NA	NA	NA	NA	NA
ENSG00000236530	0.405714802144567	-0.0168130444021597	4.08045587179072	1.14813612604245	0.563229518714687	NA
ENSG00000244002	0	NA	NA	NA	NA	NA
ENSG00000248719	0.471987786629473	-0.978574715025485	4.08045587179466	0.572909975277865	0.750920878492092	NA
ENSG00000197826	0.346688647874979	1.03845424192551	4.02720137513807	0.470279015017695	0.79046056675176	NA
ENSG00000232327	0	NA	NA	NA	NA	NA
ENSG00000251059	1.67927674024737	-0.807470148072941	2.36034534236305	0.14545220101752	0.929855482093137	NA
ENSG00000207065	0	NA	NA	NA	NA	NA
ENSG00000248282	0	NA	NA	NA	NA	NA
ENSG00000248448	0	NA	NA	NA	NA	NA
ENSG00000252762	0	NA	NA	NA	NA	NA
ENSG00000248543	0	NA	NA	NA	NA	NA
ENSG00000250826	0	NA	NA	NA	NA	NA
ENSG00000202485	0	NA	NA	NA	NA	NA
ENSG00000234568	0	NA	NA	NA	NA	NA
ENSG00000284516	0.750412112196824	-2.25241142603182	3.14007651213783	0.90269449736758	0.636769686346708	NA
ENSG00000272677	1.78197587658574	-2.13990801451282	2.48398806731246	0.762873777503728	0.682879482074599	NA
ENSG00000250325	0	NA	NA	NA	NA	NA
ENSG00000202440	0	NA	NA	NA	NA	NA
ENSG00000214988	0	NA	NA	NA	NA	NA
ENSG00000227304	0	NA	NA	NA	NA	NA
ENSG00000249960	0	NA	NA	NA	NA	NA
ENSG00000248113	1.0020100020021	-0.946381586073778	2.15895852393072	0.307332446573291	0.857558206207402	NA
ENSG00000231782	0	NA	NA	NA	NA	NA
ENSG00000270480	1.27132238969715	1.29078989433404	2.379332969078	0.633622321130883	0.728468305680747	NA
ENSG00000207746	0.100798688362331	-0.978554468639244	4.08045587181216	-0.0639975431197222	1	NA
ENSG00000270842	0	NA	NA	NA	NA	NA
ENSG00000199530	0.183738920590403	1.67659849528702	4.04593818614424	0.440048661771975	0.802499272206643	NA
ENSG00000251874	0	NA	NA	NA	NA	NA
ENSG00000286035	0.678219781427818	0.874261474425688	3.25839610619694	0.265567674481158	0.875654355513971	NA
ENSG00000250057	0	NA	NA	NA	NA	NA
ENSG00000250677	0	NA	NA	NA	NA	NA
ENSG00000248401	0	NA	NA	NA	NA	NA
ENSG00000274154	0	NA	NA	NA	NA	NA
ENSG00000251647	0	NA	NA	NA	NA	NA
ENSG00000213608	0.81102989146126	3.70900399043112	3.35929580260131	2.56947065749224	0.276723814779492	NA
ENSG00000239525	0	NA	NA	NA	NA	NA
ENSG00000201633	0	NA	NA	NA	NA	NA
ENSG00000249171	0.105667595200262	-0.0167978104560954	4.08045587181216	-0.0651251165777369	1	NA
ENSG00000250546	2.2106599568029	-5.17072927735655	3.77545138535364	3.29566904141938	0.192466239335657	NA
ENSG00000200108	0	NA	NA	NA	NA	NA
ENSG00000214980	0.209701880646429	0.944982869039424	4.08045587181216	0.123279935712674	0.940221335764211	NA
ENSG00000248749	0	NA	NA	NA	NA	NA
ENSG00000163623	0	NA	NA	NA	NA	NA
ENSG00000258013	0.194379611744042	-0.0168043156321879	4.08045587180558	0.452745684396492	0.797420734134096	NA
ENSG00000239466	0.100798688362331	-0.978554468639244	4.08045587181216	-0.0639975431197222	1	NA
ENSG00000251260	0	NA	NA	NA	NA	NA
ENSG00000252062	0	NA	NA	NA	NA	NA
ENSG00000286189	0	NA	NA	NA	NA	NA
ENSG00000201901	0	NA	NA	NA	NA	NA
ENSG00000248725	0	NA	NA	NA	NA	NA
ENSG00000266421	0	NA	NA	NA	NA	NA
ENSG00000250062	0.376407069247935	1.21492754607772	4.01361119427391	0.554869673960582	0.757724938639387	NA
ENSG00000252757	0.613613308580315	2.62199419993736	3.98565973928202	0.679940150406008	0.711791622663722	NA
ENSG00000266515	0	NA	NA	NA	NA	NA
ENSG00000243312	0.201597376724662	-1.77474281527909	4.04412946341623	0.508569551412874	0.775470935315803	NA
ENSG00000250202	0	NA	NA	NA	NA	NA
ENSG00000248196	0.183738920590403	1.67659849528702	4.04593818614424	0.440048661771975	0.802499272206643	NA
ENSG00000248180	0.0921108315334541	-0.978554468639244	4.08045587181216	-0.109254229965605	1	NA
ENSG00000250572	0	NA	NA	NA	NA	NA
ENSG00000263981	0	NA	NA	NA	NA	NA
ENSG00000170509	2.78631433763616	-1.63419778529021	2.547013683667	0.41300603626047	0.813423806434272	NA
ENSG00000255723	0	NA	NA	NA	NA	NA
ENSG00000240966	0	NA	NA	NA	NA	NA
ENSG00000249262	0	NA	NA	NA	NA	NA
ENSG00000272856	0.0918694602952013	0.944990876121327	4.08045587181216	-0.114662258293399	1	NA
ENSG00000249001	0	NA	NA	NA	NA	NA
ENSG00000152591	0	NA	NA	NA	NA	NA
ENSG00000152592	0	NA	NA	NA	NA	NA
ENSG00000200024	0	NA	NA	NA	NA	NA
ENSG00000249973	0	NA	NA	NA	NA	NA
ENSG00000029559	0.0918694602952013	0.944990876121327	4.08045587181216	-0.114662258293399	1	NA
ENSG00000152595	0	NA	NA	NA	NA	NA
ENSG00000202000	0	NA	NA	NA	NA	NA
ENSG00000241853	0	NA	NA	NA	NA	NA
ENSG00000201707	0	NA	NA	NA	NA	NA
ENSG00000221440	0	NA	NA	NA	NA	NA
ENSG00000251285	0	NA	NA	NA	NA	NA
ENSG00000199326	0	NA	NA	NA	NA	NA
ENSG00000200469	0	NA	NA	NA	NA	NA
ENSG00000207480	0	NA	NA	NA	NA	NA
ENSG00000249934	0	NA	NA	NA	NA	NA
ENSG00000255072	0	NA	NA	NA	NA	NA
ENSG00000285385	0	NA	NA	NA	NA	NA
ENSG00000285122	0	NA	NA	NA	NA	NA
ENSG00000249755	0.309970002057374	-2.28099032276316	4.00803374409698	0.83473492895709	0.658778797653818	NA
ENSG00000252322	0.16009069937206	0.944990876121327	4.08045587181216	0.17447960810992	0.916457299103633	NA
ENSG00000207524	0	NA	NA	NA	NA	NA
ENSG00000278151	0	NA	NA	NA	NA	NA
ENSG00000276003	0	NA	NA	NA	NA	NA
ENSG00000270720	1.54044068210279	-0.617538249277754	2.08465218025706	0.119180360129441	0.942150566561053	NA
ENSG00000212226	0	NA	NA	NA	NA	NA
ENSG00000185477	0.212319537320693	0.944982869039424	4.08045587181216	0.128435708456777	0.937800673432792	NA
ENSG00000277695	0.714424779854319	-3.03144320864086	3.1706964061024	1.23821052258652	0.538425972696989	NA
ENSG00000276542	1.74556565233748	-1.82681339988318	1.8775457829667	2.02082940971048	0.364067967507207	NA
ENSG00000247775	0.28739663686525	-0.76977625216719	4.04659552122444	0.358849676623951	0.835750765020789	NA
ENSG00000138722	1.99258835722349	-1.24097410958632	2.53071485781655	0.447299637006985	0.799595088753862	NA
ENSG00000252087	0	NA	NA	NA	NA	NA
ENSG00000251401	0	NA	NA	NA	NA	NA
ENSG00000248984	0	NA	NA	NA	NA	NA
ENSG00000249049	0	NA	NA	NA	NA	NA
ENSG00000279013	0	NA	NA	NA	NA	NA
ENSG00000249891	0	NA	NA	NA	NA	NA
ENSG00000249052	0	NA	NA	NA	NA	NA
ENSG00000248817	0	NA	NA	NA	NA	NA
ENSG00000280056	0	NA	NA	NA	NA	NA
ENSG00000249152	0	NA	NA	NA	NA	NA
ENSG00000248511	0	NA	NA	NA	NA	NA
ENSG00000152208	0.16009069937206	0.944990876121327	4.08045587181216	0.17447960810992	0.916457299103633	NA
ENSG00000251449	0	NA	NA	NA	NA	NA
ENSG00000249239	0	NA	NA	NA	NA	NA
ENSG00000248627	0	NA	NA	NA	NA	NA
ENSG00000248750	0	NA	NA	NA	NA	NA
ENSG00000250908	0.740190995710138	3.5830961159071	3.94759079116289	1.82212185272341	0.402097401926582	NA
ENSG00000252342	0	NA	NA	NA	NA	NA
ENSG00000172238	0	NA	NA	NA	NA	NA
ENSG00000246541	0	NA	NA	NA	NA	NA
ENSG00000250897	0	NA	NA	NA	NA	NA
ENSG00000163106	0	NA	NA	NA	NA	NA
ENSG00000241103	0	NA	NA	NA	NA	NA
ENSG00000249951	0	NA	NA	NA	NA	NA
ENSG00000249599	0	NA	NA	NA	NA	NA
ENSG00000182168	1.05277865444177	1.35081579033509	3.24071676791428	1.4934959128405	0.473905209890153	NA
ENSG00000271474	0	NA	NA	NA	NA	NA
ENSG00000242936	0	NA	NA	NA	NA	NA
ENSG00000163114	0	NA	NA	NA	NA	NA
ENSG00000200622	0	NA	NA	NA	NA	NA
ENSG00000201744	0	NA	NA	NA	NA	NA
ENSG00000250655	0	NA	NA	NA	NA	NA
ENSG00000248510	0	NA	NA	NA	NA	NA
ENSG00000201640	0	NA	NA	NA	NA	NA
ENSG00000236764	0.501646924898859	-1.31925283188604	4.00803021402304	0.203118424672198	0.903427683694787	NA
ENSG00000253170	0	NA	NA	NA	NA	NA
ENSG00000254044	0	NA	NA	NA	NA	NA
ENSG00000251620	0	NA	NA	NA	NA	NA
ENSG00000250293	0.589162101756139	-0.0168174180233995	4.08045587178648	1.5223219032593	0.467123803949849	NA
ENSG00000242697	0	NA	NA	NA	NA	NA
ENSG00000214904	0	NA	NA	NA	NA	NA
ENSG00000214559	0.567901912216426	-2.19778917438978	4.01393347364305	0.61762217152161	0.734319480329628	NA
ENSG00000242318	0	NA	NA	NA	NA	NA
ENSG00000251523	0.280843694234131	2.200963908426	4.01186440117857	0.824378658995919	0.662198890399427	NA
ENSG00000249764	0	NA	NA	NA	NA	NA
ENSG00000227118	0	NA	NA	NA	NA	NA
ENSG00000249055	0.625527781873332	-0.0168182149660458	4.08045587178586	1.59976053454329	0.449382766720926	NA
ENSG00000263923	0.294641829139192	1.70381428570972	4.04438622733727	0.331312647198898	0.847337394019782	NA
ENSG00000214886	0	NA	NA	NA	NA	NA
ENSG00000252548	0	NA	NA	NA	NA	NA
ENSG00000251437	0	NA	NA	NA	NA	NA
ENSG00000265213	0	NA	NA	NA	NA	NA
ENSG00000250496	0	NA	NA	NA	NA	NA
ENSG00000198099	1.39486500925818	-4.48951499989949	3.92898597493824	2.50533182496271	0.285742017349743	NA
ENSG00000249065	0	NA	NA	NA	NA	NA
ENSG00000187758	0.707652627331929	-0.978579515151976	3.80413952626653	1.06856590274618	0.5860893941046	NA
ENSG00000196616	0.117832420351228	-0.0167978104560954	4.08045587181216	-0.0106642249920101	1	NA
ENSG00000248144	0.552664989200725	-3.18301542437371	3.96141280036222	1.51511273082413	0.468810630304571	NA
ENSG00000250300	0	NA	NA	NA	NA	NA
ENSG00000138813	0	NA	NA	NA	NA	NA
ENSG00000138823	2.30521545568737	1.45009839309499	2.06848655000979	0.679927197160993	0.711796232684295	NA
ENSG00000248676	0	NA	NA	NA	NA	NA
ENSG00000248713	0.79770165006977	-3.70348389507669	3.944975225452	1.90404064159565	0.385960471269849	NA
ENSG00000279913	2.2857596145624	0.620734307716706	1.66044320868243	1.07844436756313	0.583201699742448	NA
ENSG00000279098	0.0944871169694648	0.944990876121327	4.08045587181216	-0.100783784397724	1	NA
ENSG00000245322	1.74695410325071	-1.50559154573627	2.40678450652165	0.969696228029473	0.615790719641867	NA
ENSG00000250403	0.993093113762439	-2.88525349457477	2.58837797034425	1.99058504234323	0.36961530842571	NA
ENSG00000248820	0	NA	NA	NA	NA	NA
ENSG00000249710	0.296084493694127	-0.812960305902883	4.04412911534804	0.376324518296654	0.828480267823301	NA
ENSG00000164035	0.758889901525065	-2.25259122891667	3.12993731318533	0.883889641721591	0.642785102805659	NA
ENSG00000286150	0.183738920590403	1.67659849528702	4.04593818614424	0.440048661771975	0.802499272206643	NA
ENSG00000250223	0.105667595200262	-0.0167978104560954	4.08045587181216	-0.0651251165777369	1	NA
ENSG00000251219	0	NA	NA	NA	NA	NA
ENSG00000273882	0	NA	NA	NA	NA	NA
ENSG00000221265	0	NA	NA	NA	NA	NA
ENSG00000199529	0	NA	NA	NA	NA	NA
ENSG00000251149	0	NA	NA	NA	NA	NA
ENSG00000251309	0	NA	NA	NA	NA	NA
ENSG00000241144	0	NA	NA	NA	NA	NA
ENSG00000251572	0	NA	NA	NA	NA	NA
ENSG00000260651	1.59812387767361	2.79326090748047	2.78377980968934	1.05979430213429	0.588665510184569	NA
ENSG00000241981	0.0971898058720211	-0.0167978104560954	4.08045587181216	-0.106091496418354	1	NA
ENSG00000230069	1.5497184917136	1.44323041939919	2.15447885935116	0.519586792018323	0.771210904595718	NA
ENSG00000224207	0.327534300997657	0.944974351856276	4.08045587180114	0.409764029523975	0.814743438439316	NA
ENSG00000251288	0.0944871169694648	0.944990876121327	4.08045587181216	-0.100783784397724	1	NA
ENSG00000252739	0.16009069937206	0.944990876121327	4.08045587181216	0.17447960810992	0.916457299103633	NA
ENSG00000250651	0.194379611744042	-0.0168043156321879	4.08045587180558	0.452745684396492	0.797420734134096	NA
ENSG00000249283	0	NA	NA	NA	NA	NA
ENSG00000248740	1.51258681618978	-0.62152401889554	2.41033926041421	1.28378196691569	0.526296264948761	NA
ENSG00000251577	0.619940004114747	-3.30528651486391	3.9570120170335	1.5797831706828	0.453894001378177	NA
ENSG00000250920	0	NA	NA	NA	NA	NA
ENSG00000251571	0.0971898058720211	-0.0167978104560954	4.08045587181216	-0.106091496418354	1	NA
ENSG00000169836	0.307264971924924	-1.7747489924803	4.04412911534804	0.361114623801063	0.834804835074224	NA
ENSG00000252460	0	NA	NA	NA	NA	NA
ENSG00000249614	0	NA	NA	NA	NA	NA
ENSG00000251170	0	NA	NA	NA	NA	NA
ENSG00000168772	1.8860671716986	0.822027467657582	2.26756106756026	3.22954401168778	0.198936021521079	NA
ENSG00000245384	0.0971898058720211	-0.0167978104560954	4.08045587181216	-0.106091496418354	1	NA
ENSG00000250670	0.377131182962693	-2.63641836109088	3.98622936446696	1.11803348048581	0.571770986947097	NA
ENSG00000248242	1.1524313131925	-0.340286717741691	2.74959898419484	0.694893341613053	0.706489689450288	NA
ENSG00000244470	0	NA	NA	NA	NA	NA
ENSG00000248373	0	NA	NA	NA	NA	NA
ENSG00000251906	0	NA	NA	NA	NA	NA
ENSG00000276992	0	NA	NA	NA	NA	NA
ENSG00000251473	0	NA	NA	NA	NA	NA
ENSG00000252136	0	NA	NA	NA	NA	NA
ENSG00000251586	0.66411250768881	3.2004750073639	3.95986414730315	1.05380207076456	0.590431864933019	NA
ENSG00000243383	0	NA	NA	NA	NA	NA
ENSG00000200917	0.353497261053683	-0.0168112434069606	4.08045587179298	0.985956912642521	0.610804427898506	NA
ENSG00000216425	0	NA	NA	NA	NA	NA
ENSG00000250922	0	NA	NA	NA	NA	NA
ENSG00000250522	0.417371204616141	2.30518106243486	4.00467450419275	0.569780402245176	0.752096829173535	NA
ENSG00000249885	0.317002785600787	-0.0168100497659876	4.08045587179466	0.894723774573849	0.63931250733802	NA
ENSG00000248778	0	NA	NA	NA	NA	NA
ENSG00000251175	0.194379611744042	-0.0168043156321879	4.08045587180558	0.452745684396492	0.797420734134096	NA
ENSG00000250740	0.933003102612154	-0.035446453042592	2.47555181307155	0.571699445981345	0.751375521929404	NA
ENSG00000249635	0.672927058129573	-1.77476203990424	4.0441283801444	0.785542182017473	0.675183285422692	NA
ENSG00000250298	0	NA	NA	NA	NA	NA
ENSG00000249613	0	NA	NA	NA	NA	NA
ENSG00000286147	0.688624724877936	-0.283730508655802	3.91033849592932	0.736107658215388	0.692079926641132	NA
ENSG00000248915	0	NA	NA	NA	NA	NA
ENSG00000155011	0.0918694602952013	0.944990876121327	4.08045587181216	-0.114662258293399	1	NA
ENSG00000213522	0	NA	NA	NA	NA	NA
ENSG00000251081	0	NA	NA	NA	NA	NA
ENSG00000252470	0	NA	NA	NA	NA	NA
ENSG00000245293	0.30157134094163	1.67659048819079	4.04593818614124	0.3256175635759	0.849753661256	NA
ENSG00000222691	0	NA	NA	NA	NA	NA
ENSG00000249604	0	NA	NA	NA	NA	NA
ENSG00000232021	0.341332435902718	-0.0168108561988116	4.0804558717935	0.955939920203862	0.620040822665347	NA
ENSG00000239939	0	NA	NA	NA	NA	NA
ENSG00000278589	0	NA	NA	NA	NA	NA
ENSG00000250485	0	NA	NA	NA	NA	NA
ENSG00000206601	2.00100218618738	-0.343640756614236	1.96337356312875	0.32773530127011	0.848854359781566	NA
ENSG00000164089	0.527234258318519	-0.0168161511544106	4.08045587178755	1.4151159148871	0.492846280685601	NA
ENSG00000249257	0	NA	NA	NA	NA	NA
ENSG00000250185	0	NA	NA	NA	NA	NA
ENSG00000246774	0	NA	NA	NA	NA	NA
ENSG00000249465	0.786881602473664	3.16223150160928	3.96127530577598	0.882112786521784	0.643356424583238	NA
ENSG00000243227	0	NA	NA	NA	NA	NA
ENSG00000207988	0.0918694602952013	0.944990876121327	4.08045587181216	-0.114662258293399	1	NA
ENSG00000225094	1.22610941686047	2.45709163965619	2.45218771613278	2.9303053373594	0.231042715798278	NA
ENSG00000249965	0	NA	NA	NA	NA	NA
ENSG00000248785	0.368443326133817	-2.60570126463125	3.98791486532068	1.09798584335301	0.577531136699702	NA
ENSG00000285330	0	NA	NA	NA	NA	NA
ENSG00000272795	0.100798688362331	-0.978554468639244	4.08045587181216	-0.0639975431197222	1	NA
ENSG00000180245	0.911952615224011	-1.37313802011929	2.74010119000389	0.680174220573463	0.711708322946157	NA
ENSG00000183423	1.14750854466761	-0.193325840978994	3.27338476116275	1.32908624414256	0.514508541613012	NA
ENSG00000249681	0	NA	NA	NA	NA	NA
ENSG00000207260	0	NA	NA	NA	NA	NA
ENSG00000263940	0	NA	NA	NA	NA	NA
ENSG00000248200	0	NA	NA	NA	NA	NA
ENSG00000166530	0	NA	NA	NA	NA	NA
ENSG00000250594	0	NA	NA	NA	NA	NA
ENSG00000212160	0	NA	NA	NA	NA	NA
ENSG00000250304	0	NA	NA	NA	NA	NA
ENSG00000251464	0	NA	NA	NA	NA	NA
ENSG00000251046	0	NA	NA	NA	NA	NA
ENSG00000199894	0	NA	NA	NA	NA	NA
ENSG00000250511	1.41386024887903	-0.0168026293252172	3.04784677429626	4.61023864545031	0.0997468978718166	NA
ENSG00000250103	1.97869270033324	-0.0167996373843767	2.8049279746178	6.51154793914975	0.0385509718345395	NA
ENSG00000249519	0	NA	NA	NA	NA	NA
ENSG00000215961	0	NA	NA	NA	NA	NA
ENSG00000251483	0	NA	NA	NA	NA	NA
ENSG00000251312	0	NA	NA	NA	NA	NA
ENSG00000200963	0	NA	NA	NA	NA	NA
ENSG00000241722	0	NA	NA	NA	NA	NA
ENSG00000248656	0	NA	NA	NA	NA	NA
ENSG00000250855	0	NA	NA	NA	NA	NA
ENSG00000248432	0	NA	NA	NA	NA	NA
ENSG00000249815	0	NA	NA	NA	NA	NA
ENSG00000250556	0	NA	NA	NA	NA	NA
ENSG00000250307	0	NA	NA	NA	NA	NA
ENSG00000240459	0	NA	NA	NA	NA	NA
ENSG00000243280	0.399585870959014	-2.31440323753894	4.00575538416991	0.587054525178786	0.745628894812605	NA
ENSG00000272567	1.06400085781522	1.86570931892034	3.05931744578511	0.590172659708369	0.744467314936887	NA
ENSG00000251441	0.201597376724662	-1.77474281527909	4.04412946341623	0.508569551412874	0.775470935315803	NA
ENSG00000248697	1.73583220645561	2.8416962421412	2.1836362492639	1.51257223525869	0.469406514348298	NA
ENSG00000178403	0	NA	NA	NA	NA	NA
ENSG00000249509	0	NA	NA	NA	NA	NA
ENSG00000248439	0	NA	NA	NA	NA	NA
ENSG00000250966	1.26275406627102	-1.78517175836715	2.54186609194803	1.21093468136319	0.545819283468997	NA
ENSG00000249532	0.658332584400987	-3.18301071934505	3.96141297684316	1.02510039660164	0.598966147013607	NA
ENSG00000199169	0	NA	NA	NA	NA	NA
ENSG00000199145	0	NA	NA	NA	NA	NA
ENSG00000207927	0	NA	NA	NA	NA	NA
ENSG00000199102	0.378118532334445	1.67658359294739	4.04593820855811	0.409001428872537	0.815054159613048	NA
ENSG00000284463	0	NA	NA	NA	NA	NA
ENSG00000220924	0.0944871169694648	0.944990876121327	4.08045587181216	-0.100783784397724	1	NA
ENSG00000250046	0	NA	NA	NA	NA	NA
ENSG00000248633	0	NA	NA	NA	NA	NA
ENSG00000241002	0	NA	NA	NA	NA	NA
ENSG00000202536	0	NA	NA	NA	NA	NA
ENSG00000250500	0	NA	NA	NA	NA	NA
ENSG00000234841	0	NA	NA	NA	NA	NA
ENSG00000251126	0	NA	NA	NA	NA	NA
ENSG00000228814	0	NA	NA	NA	NA	NA
ENSG00000248152	0.291569417616063	-0.0168091402011178	4.08045587179607	0.826951436403981	0.661347592894136	NA
ENSG00000249373	0	NA	NA	NA	NA	NA
ENSG00000283193	0	NA	NA	NA	NA	NA
ENSG00000275810	0	NA	NA	NA	NA	NA
ENSG00000239279	0	NA	NA	NA	NA	NA
ENSG00000206820	0	NA	NA	NA	NA	NA
ENSG00000250229	0	NA	NA	NA	NA	NA
ENSG00000249304	2.40794165548237	-3.89563213818808	1.80004526393053	5.16566517612958	0.0755596711850574	NA
ENSG00000248716	0	NA	NA	NA	NA	NA
ENSG00000174607	0.966289805968734	-0.386860367191657	3.03117031490649	0.0180990669709438	0.990991290304451	NA
ENSG00000207931	0	NA	NA	NA	NA	NA
ENSG00000250215	0	NA	NA	NA	NA	NA
ENSG00000240637	0	NA	NA	NA	NA	NA
ENSG00000138653	0	NA	NA	NA	NA	NA
ENSG00000251308	0	NA	NA	NA	NA	NA
ENSG00000250693	0	NA	NA	NA	NA	NA
ENSG00000248488	0	NA	NA	NA	NA	NA
ENSG00000250363	0	NA	NA	NA	NA	NA
ENSG00000249259	0	NA	NA	NA	NA	NA
ENSG00000250442	0	NA	NA	NA	NA	NA
ENSG00000250627	0	NA	NA	NA	NA	NA
ENSG00000270394	0	NA	NA	NA	NA	NA
ENSG00000284253	0	NA	NA	NA	NA	NA
ENSG00000250272	0	NA	NA	NA	NA	NA
ENSG00000248139	0	NA	NA	NA	NA	NA
ENSG00000250791	0.117832420351228	-0.0167978104560954	4.08045587181216	-0.0106642249920101	1	NA
ENSG00000213493	1.09875751152587	0.159543197501774	2.1670138271693	0.323632045044576	0.850597680961614	NA
ENSG00000201752	0	NA	NA	NA	NA	NA
ENSG00000271053	0	NA	NA	NA	NA	NA
ENSG00000223605	0	NA	NA	NA	NA	NA
ENSG00000224932	0.100798688362331	-0.978554468639244	4.08045587181216	-0.0639975431197222	1	NA
ENSG00000228358	0.722624550525213	-3.30583775227407	3.95699299418716	1.07100240200401	0.58537582565822	NA
ENSG00000236922	0	NA	NA	NA	NA	NA
ENSG00000237684	0	NA	NA	NA	NA	NA
ENSG00000286269	0.117832420351228	-0.0167978104560954	4.08045587181216	-0.0106642249920101	1	NA
ENSG00000229565	0	NA	NA	NA	NA	NA
ENSG00000164100	0.403194753449324	-2.72531521646649	3.98154363042538	1.17698855409704	0.55516257675113	NA
ENSG00000251463	0.201597376724662	-1.77474281527909	4.04412946341623	0.508569551412874	0.775470935315803	NA
ENSG00000275994	0	NA	NA	NA	NA	NA
ENSG00000230671	0	NA	NA	NA	NA	NA
ENSG00000273716	0	NA	NA	NA	NA	NA
ENSG00000223225	0	NA	NA	NA	NA	NA
ENSG00000251155	2.16720890745309	1.31376067351366	2.00987311093264	0.444514851505339	0.800709214629431	NA
ENSG00000281731	2.0262333984974	-1.11748598625595	1.79971166177002	1.17521237557649	0.555655829667139	NA
ENSG00000249002	0	NA	NA	NA	NA	NA
ENSG00000172399	0.598414254539716	-1.68760910585024	4.00443140851882	0.736765477107898	0.691852332446689	NA
ENSG00000178636	1.77523588388649	-4.52545717801887	2.55596415304525	3.42982057981526	0.179979865999307	NA
ENSG00000145384	0.353497261053683	-0.0168112434069606	4.08045587179298	0.985956912642521	0.610804427898506	NA
ENSG00000201186	0	NA	NA	NA	NA	NA
ENSG00000260091	0	NA	NA	NA	NA	NA
ENSG00000223208	0	NA	NA	NA	NA	NA
ENSG00000250950	2.34611384619487	-2.03950363977609	1.80804054011174	1.34815594877477	0.509626092359595	NA
ENSG00000221245	0	NA	NA	NA	NA	NA
ENSG00000286241	0	NA	NA	NA	NA	NA
ENSG00000250772	0	NA	NA	NA	NA	NA
ENSG00000250183	0	NA	NA	NA	NA	NA
ENSG00000250392	0	NA	NA	NA	NA	NA
ENSG00000200553	0	NA	NA	NA	NA	NA
ENSG00000253825	0	NA	NA	NA	NA	NA
ENSG00000250938	1.12104811681653	-1.78345789917882	2.92576185972003	0.538787081923562	0.763842593141819	NA
ENSG00000250219	0	NA	NA	NA	NA	NA
ENSG00000225665	0	NA	NA	NA	NA	NA
ENSG00000249409	0	NA	NA	NA	NA	NA
ENSG00000212359	0	NA	NA	NA	NA	NA
ENSG00000251609	1.09580486932874	-3.65377035950272	2.80864987757784	2.00938872432161	0.366156528993925	NA
ENSG00000173376	0.192909519895785	-1.73155872477024	4.04659588093107	0.478057397748707	0.787392284776179	NA
ENSG00000223006	0	NA	NA	NA	NA	NA
ENSG00000250344	0	NA	NA	NA	NA	NA
ENSG00000271302	0	NA	NA	NA	NA	NA
ENSG00000252183	0	NA	NA	NA	NA	NA
ENSG00000207148	0	NA	NA	NA	NA	NA
ENSG00000186867	1.517191613378	-0.0168139134578267	3.51794921560251	3.52423894380791	0.171680605721723	NA
ENSG00000213480	0	NA	NA	NA	NA	NA
ENSG00000224062	0	NA	NA	NA	NA	NA
ENSG00000164112	0.417879627295532	-0.0168133700170536	4.08045587179035	1.17387783263015	0.556026726681912	NA
ENSG00000226757	0	NA	NA	NA	NA	NA
ENSG00000261501	0	NA	NA	NA	NA	NA
ENSG00000138741	0	NA	NA	NA	NA	NA
ENSG00000237868	0.424724106869678	0.94497010412047	4.0804558717939	0.629321256895061	0.730036585883053	NA
ENSG00000241037	0	NA	NA	NA	NA	NA
ENSG00000164113	0	NA	NA	NA	NA	NA
ENSG00000109471	0	NA	NA	NA	NA	NA
ENSG00000138684	0	NA	NA	NA	NA	NA
ENSG00000227145	0.0971898058720211	-0.0167978104560954	4.08045587181216	-0.106091496418354	1	NA
ENSG00000244083	0	NA	NA	NA	NA	NA
ENSG00000240775	0	NA	NA	NA	NA	NA
ENSG00000273007	1.05962079278603	1.82787856336436	2.81027068361767	0.990327196458942	0.609471190732088	NA
ENSG00000250322	0	NA	NA	NA	NA	NA
ENSG00000249125	0	NA	NA	NA	NA	NA
ENSG00000251526	0	NA	NA	NA	NA	NA
ENSG00000249464	1.26651277422447	-1.21158098047824	2.39517723549174	0.353411682633389	0.838026260971125	NA
ENSG00000226655	0	NA	NA	NA	NA	NA
ENSG00000228489	0	NA	NA	NA	NA	NA
ENSG00000250458	0	NA	NA	NA	NA	NA
ENSG00000250484	0.276332494600362	-2.19777143285328	4.01393476702586	0.817316398216622	0.664541334328809	NA
ENSG00000249837	1.1974408099349	-4.28955017352043	3.93227558897873	2.36162200431985	0.307029635905492	NA
ENSG00000248506	0.472435584847324	2.94011391029924	3.97023833192959	1.34239217698433	0.511096894931646	NA
ENSG00000248565	0	NA	NA	NA	NA	NA
ENSG00000201297	0	NA	NA	NA	NA	NA
ENSG00000283550	0	NA	NA	NA	NA	NA
ENSG00000250149	0	NA	NA	NA	NA	NA
ENSG00000251436	0	NA	NA	NA	NA	NA
ENSG00000249555	0	NA	NA	NA	NA	NA
ENSG00000251649	0	NA	NA	NA	NA	NA
ENSG00000251005	0	NA	NA	NA	NA	NA
ENSG00000286251	0.460554157667271	-2.92311237384575	3.97207437123723	1.32473955074352	0.515627963058627	NA
ENSG00000223620	0.105667595200262	-0.0167978104560954	4.08045587181216	-0.0651251165777369	1	NA
ENSG00000199862	0	NA	NA	NA	NA	NA
ENSG00000250945	0	NA	NA	NA	NA	NA
ENSG00000248491	0	NA	NA	NA	NA	NA
ENSG00000248209	0	NA	NA	NA	NA	NA
ENSG00000249795	0	NA	NA	NA	NA	NA
ENSG00000151475	0.309970002057374	-2.28099032276316	4.00803374409698	0.83473492895709	0.658778797653818	NA
ENSG00000244021	1.11695209070319	0.837342175828839	2.94888812149259	0.225822598739303	0.893229886656234	NA
ENSG00000251821	0.105667595200262	-0.0167978104560954	4.08045587181216	-0.0651251165777369	1	NA
ENSG00000241651	0	NA	NA	NA	NA	NA
ENSG00000248394	0	NA	NA	NA	NA	NA
ENSG00000273077	0.588645137126236	-1.35262786204348	4.0057544866313	0.151490290274541	0.927052440277858	NA
ENSG00000248187	0.189300637405475	-0.978562475721147	4.08045587181216	0.090935494444544	0.955550421230302	NA
ENSG00000248802	0	NA	NA	NA	NA	NA
ENSG00000280711	0	NA	NA	NA	NA	NA
ENSG00000275647	0	NA	NA	NA	NA	NA
ENSG00000281369	0.117832420351228	-0.0167978104560954	4.08045587181216	-0.0106642249920101	1	NA
ENSG00000251345	0	NA	NA	NA	NA	NA
ENSG00000248958	0	NA	NA	NA	NA	NA
ENSG00000251195	0	NA	NA	NA	NA	NA
ENSG00000250193	0	NA	NA	NA	NA	NA
ENSG00000246876	0	NA	NA	NA	NA	NA
ENSG00000249618	0	NA	NA	NA	NA	NA
ENSG00000234125	0	NA	NA	NA	NA	NA
ENSG00000251326	0	NA	NA	NA	NA	NA
ENSG00000248877	0	NA	NA	NA	NA	NA
ENSG00000249018	0	NA	NA	NA	NA	NA
ENSG00000280059	0	NA	NA	NA	NA	NA
ENSG00000250503	0	NA	NA	NA	NA	NA
ENSG00000250213	0	NA	NA	NA	NA	NA
ENSG00000206782	0	NA	NA	NA	NA	NA
ENSG00000250102	0	NA	NA	NA	NA	NA
ENSG00000248715	0	NA	NA	NA	NA	NA
ENSG00000241392	0	NA	NA	NA	NA	NA
ENSG00000252014	0	NA	NA	NA	NA	NA
ENSG00000249416	0	NA	NA	NA	NA	NA
ENSG00000251676	0.0918694602952013	0.944990876121327	4.08045587181216	-0.114662258293399	1	NA
ENSG00000184139	2.4774270787077	0.795083815699087	1.82345576955102	1.22399944354891	0.542265404186051	NA
ENSG00000251555	0.658335221503504	-0.016818798734018	4.08045587178543	1.64990722404873	0.438255321770616	NA
ENSG00000251598	0.191676922841486	0.944982869039424	4.08045587181216	0.0920082945535956	0.955038001375557	NA
ENSG00000249463	0	NA	NA	NA	NA	NA
ENSG00000251051	0	NA	NA	NA	NA	NA
ENSG00000248369	0	NA	NA	NA	NA	NA
ENSG00000251398	0	NA	NA	NA	NA	NA
ENSG00000249038	0	NA	NA	NA	NA	NA
ENSG00000251488	0	NA	NA	NA	NA	NA
ENSG00000249513	0	NA	NA	NA	NA	NA
ENSG00000250241	0	NA	NA	NA	NA	NA
ENSG00000248735	0	NA	NA	NA	NA	NA
ENSG00000138650	0.502092459621953	1.25119695598764	4.01100991302723	0.166646174060769	0.920053841731418	NA
ENSG00000250191	0	NA	NA	NA	NA	NA
ENSG00000251388	0	NA	NA	NA	NA	NA
ENSG00000286253	0	NA	NA	NA	NA	NA
ENSG00000251199	0	NA	NA	NA	NA	NA
ENSG00000248191	0	NA	NA	NA	NA	NA
ENSG00000251291	0	NA	NA	NA	NA	NA
ENSG00000249000	0	NA	NA	NA	NA	NA
ENSG00000249847	0	NA	NA	NA	NA	NA
ENSG00000251228	0	NA	NA	NA	NA	NA
ENSG00000241411	0	NA	NA	NA	NA	NA
ENSG00000250144	0	NA	NA	NA	NA	NA
ENSG00000248434	0	NA	NA	NA	NA	NA
ENSG00000248456	0	NA	NA	NA	NA	NA
ENSG00000283432	0	NA	NA	NA	NA	NA
ENSG00000250834	0	NA	NA	NA	NA	NA
ENSG00000248104	0	NA	NA	NA	NA	NA
ENSG00000250865	0	NA	NA	NA	NA	NA
ENSG00000248330	0	NA	NA	NA	NA	NA
ENSG00000207322	0	NA	NA	NA	NA	NA
ENSG00000251492	0	NA	NA	NA	NA	NA
ENSG00000261166	0	NA	NA	NA	NA	NA
ENSG00000251567	0	NA	NA	NA	NA	NA
ENSG00000250665	0	NA	NA	NA	NA	NA
ENSG00000249311	0.184221663066908	-1.68711496420536	4.04920451042284	0.447468765276353	0.799527474545992	NA
ENSG00000279749	0	NA	NA	NA	NA	NA
ENSG00000248869	0	NA	NA	NA	NA	NA
ENSG00000250341	0	NA	NA	NA	NA	NA
ENSG00000250813	0	NA	NA	NA	NA	NA
ENSG00000251440	0	NA	NA	NA	NA	NA
ENSG00000213448	0	NA	NA	NA	NA	NA
ENSG00000251632	0.100798688362331	-0.978554468639244	4.08045587181216	-0.0639975431197222	1	NA
ENSG00000280352	0	NA	NA	NA	NA	NA
ENSG00000250126	0	NA	NA	NA	NA	NA
ENSG00000250777	0	NA	NA	NA	NA	NA
ENSG00000250034	0	NA	NA	NA	NA	NA
ENSG00000248307	0.18897423393893	1.70382229280615	4.04438622734021	0.458797314210997	0.795011533325392	NA
ENSG00000249091	0	NA	NA	NA	NA	NA
ENSG00000248397	0.100798688362331	-0.978554468639244	4.08045587181216	-0.0639975431197222	1	NA
ENSG00000251372	0.117832420351228	-0.0167978104560954	4.08045587181216	-0.0106642249920101	1	NA
ENSG00000249381	0	NA	NA	NA	NA	NA
ENSG00000248305	0	NA	NA	NA	NA	NA
ENSG00000248795	0.662031399716864	0.75059208027026	2.65910130002717	0.220934809430524	0.895415516037527	NA
ENSG00000250977	0	NA	NA	NA	NA	NA
ENSG00000250501	0	NA	NA	NA	NA	NA
ENSG00000250195	0.100798688362331	-0.978554468639244	4.08045587181216	-0.0639975431197222	1	NA
ENSG00000250577	0	NA	NA	NA	NA	NA
ENSG00000252503	1.55823252930673	1.17258172555152	2.11197639017428	0.958043808606199	0.619388917261627	NA
ENSG00000240723	0.284537608952734	0.714832108114909	4.04593782478951	0.343395090046535	0.842233872475325	NA
ENSG00000276396	0	NA	NA	NA	NA	NA
ENSG00000265892	0	NA	NA	NA	NA	NA
ENSG00000207384	0	NA	NA	NA	NA	NA
ENSG00000252362	0	NA	NA	NA	NA	NA
ENSG00000206722	0	NA	NA	NA	NA	NA
ENSG00000137463	1.40642159571712	-3.10076283506683	2.29276755944689	1.98964526497847	0.36978902728704	NA
ENSG00000200520	0	NA	NA	NA	NA	NA
ENSG00000248863	1.010386579506	-2.72630562939612	2.56790711261428	1.826301152868	0.401258036357171	NA
ENSG00000239005	0.525804612598514	-1.84763920700347	3.97736163522481	0.847774824439348	0.654497566189012	NA
ENSG00000249302	0.652837358711513	-0.734743263306567	3.37754004154148	0.100434748162105	0.951022674350569	NA
ENSG00000201533	0	NA	NA	NA	NA	NA
ENSG00000252233	0	NA	NA	NA	NA	NA
ENSG00000250698	0.117832420351228	-0.0167978104560954	4.08045587181216	-0.0106642249920101	1	NA
ENSG00000249754	0	NA	NA	NA	NA	NA
ENSG00000205301	0	NA	NA	NA	NA	NA
ENSG00000280262	0	NA	NA	NA	NA	NA
ENSG00000109424	0.882808287117413	0.944975488528462	3.5898727013342	1.46978432413372	0.47955717064071	NA
ENSG00000242102	0	NA	NA	NA	NA	NA
ENSG00000248621	0	NA	NA	NA	NA	NA
ENSG00000249661	0.430044452446498	-0.0168136883518514	4.08045587179	1.19930453017775	0.549002510244406	NA
ENSG00000207155	0	NA	NA	NA	NA	NA
ENSG00000248335	0	NA	NA	NA	NA	NA
ENSG00000222613	0	NA	NA	NA	NA	NA
ENSG00000248747	0	NA	NA	NA	NA	NA
ENSG00000248810	0.37860127481095	-1.68712629307346	4.04920383623939	0.415191875427563	0.812535285256038	NA
ENSG00000250189	0.480272098116179	2.9080503486199	3.97164702333686	1.28765449841817	0.525278201454744	NA
ENSG00000272632	0	NA	NA	NA	NA	NA
ENSG00000250141	0	NA	NA	NA	NA	NA
ENSG00000242134	0.512339316971675	-2.69621293600769	3.9830467724141	0.74778506767586	0.688050850040143	NA
ENSG00000250835	0	NA	NA	NA	NA	NA
ENSG00000251248	0	NA	NA	NA	NA	NA
ENSG00000249806	2.73175733560643	-3.83624131217498	1.8909536828908	4.15943898597335	0.124965260914756	NA
ENSG00000251300	0	NA	NA	NA	NA	NA
ENSG00000250969	0.105667595200262	-0.0167978104560954	4.08045587181216	-0.0651251165777369	1	NA
ENSG00000200049	0	NA	NA	NA	NA	NA
ENSG00000265623	0.761630119045496	-1.31407968086702	3.8315174250312	0.0694422859522099	0.965874719657028	NA
ENSG00000228981	0.206466283562593	-0.978562475721147	4.08045587181216	0.124971840603727	0.93942628955894	NA
ENSG00000243175	1.62981501908708	-0.296347040001821	2.37935722000386	0.0592777304179464	0.970796058483034	NA
ENSG00000250540	0.201597376724662	-1.77474281527909	4.04412946341623	0.508569551412874	0.775470935315803	NA
ENSG00000248924	0	NA	NA	NA	NA	NA
ENSG00000183090	0	NA	NA	NA	NA	NA
ENSG00000250345	0.367719212419058	1.21492754607772	4.01361119427391	0.556688748245218	0.757036072985972	NA
ENSG00000197465	0	NA	NA	NA	NA	NA
ENSG00000249741	0.668953048021645	-1.76444791209022	3.86370778649735	0.27089932168002	0.873323124174455	NA
ENSG00000250361	0	NA	NA	NA	NA	NA
ENSG00000286055	0	NA	NA	NA	NA	NA
ENSG00000170180	0	NA	NA	NA	NA	NA
ENSG00000285783	0	NA	NA	NA	NA	NA
ENSG00000285713	0	NA	NA	NA	NA	NA
ENSG00000261129	0	NA	NA	NA	NA	NA
ENSG00000250504	0	NA	NA	NA	NA	NA
ENSG00000248890	0.925383148917478	1.09766595471274	3.47232608520019	1.17375855130005	0.556059889474594	NA
ENSG00000164161	0	NA	NA	NA	NA	NA
ENSG00000273621	0	NA	NA	NA	NA	NA
ENSG00000249193	0.565199223313869	-1.23600340772096	4.01393326078992	0.127031459987801	0.938459357224596	NA
ENSG00000250406	0	NA	NA	NA	NA	NA
ENSG00000251452	0	NA	NA	NA	NA	NA
ENSG00000222594	0.117832420351228	-0.0167978104560954	4.08045587181216	-0.0106642249920101	1	NA
ENSG00000238713	0.629829755654046	-2.1977911040088	4.01393333297086	0.67052861370934	0.715149042576814	NA
ENSG00000240992	0.18897423393893	1.70382229280615	4.04438622734021	0.458797314210997	0.795011533325392	NA
ENSG00000272727	0	NA	NA	NA	NA	NA
ENSG00000278943	0	NA	NA	NA	NA	NA
ENSG00000248745	0	NA	NA	NA	NA	NA
ENSG00000250582	0.260889387734391	-0.0167737891437249	4.08045587181216	0.225371490154517	0.89343138121439	NA
ENSG00000250902	0	NA	NA	NA	NA	NA
ENSG00000249245	0.0944871169694648	0.944990876121327	4.08045587181216	-0.100783784397724	1	NA
ENSG00000248356	1.4693742553554	3.05455436471465	2.34876133238956	1.57937182407655	0.453987364857568	NA
ENSG00000237136	0.640362797488239	3.33237824754288	3.95526805520391	1.60579619791824	0.44802864944442	NA
ENSG00000279481	1.30177261627449	4.38044962328035	3.5356661338086	2.96852922991332	0.226668968370332	NA
ENSG00000251687	0.18897423393893	1.70382229280615	4.04438622734021	0.458797314210997	0.795011533325392	NA
ENSG00000201314	0	NA	NA	NA	NA	NA
ENSG00000260303	0	NA	NA	NA	NA	NA
ENSG00000248809	0	NA	NA	NA	NA	NA
ENSG00000279845	0.771925817817009	1.23128908976512	3.24226761894798	0.144341236167708	0.930372143956149	NA
ENSG00000250673	0.844234406816788	-3.18302063504259	3.96141260490289	0.88338309598122	0.642947923451715	NA
ENSG00000280250	0	NA	NA	NA	NA	NA
ENSG00000251010	0	NA	NA	NA	NA	NA
ENSG00000278438	0.475166399772806	1.34342409377761	4.00467399151939	0.573172862150702	0.750822181358032	NA
ENSG00000207182	0	NA	NA	NA	NA	NA
ENSG00000151615	0	NA	NA	NA	NA	NA
ENSG00000137473	0.568083992089421	1.6417521293842	3.38222305277473	0.429211731559548	0.806859388411955	NA
ENSG00000248764	0	NA	NA	NA	NA	NA
ENSG00000248346	0.100798688362331	-0.978554468639244	4.08045587181216	-0.0639975431197222	1	NA
ENSG00000260090	0	NA	NA	NA	NA	NA
ENSG00000279376	0	NA	NA	NA	NA	NA
ENSG00000221369	0	NA	NA	NA	NA	NA
ENSG00000241281	0	NA	NA	NA	NA	NA
ENSG00000249004	0	NA	NA	NA	NA	NA
ENSG00000251254	0.308524996272545	-0.0168097528187536	4.08045587179511	0.872332950183804	0.64651008914976	NA
ENSG00000251688	0	NA	NA	NA	NA	NA
ENSG00000251298	0	NA	NA	NA	NA	NA
ENSG00000252951	0	NA	NA	NA	NA	NA
ENSG00000264274	0	NA	NA	NA	NA	NA
ENSG00000240014	0	NA	NA	NA	NA	NA
ENSG00000270387	0.117832420351228	-0.0167978104560954	4.08045587181216	-0.0106642249920101	1	NA
ENSG00000250354	0	NA	NA	NA	NA	NA
ENSG00000251418	0	NA	NA	NA	NA	NA
ENSG00000201846	0	NA	NA	NA	NA	NA
ENSG00000250357	0	NA	NA	NA	NA	NA
ENSG00000225176	0	NA	NA	NA	NA	NA
ENSG00000279016	0.0971898058720211	-0.0167978104560954	4.08045587181216	-0.106091496418354	1	NA
ENSG00000249317	0	NA	NA	NA	NA	NA
ENSG00000239168	0	NA	NA	NA	NA	NA
ENSG00000249752	0	NA	NA	NA	NA	NA
ENSG00000250252	0	NA	NA	NA	NA	NA
ENSG00000248210	0	NA	NA	NA	NA	NA
ENSG00000234828	0	NA	NA	NA	NA	NA
ENSG00000250905	0	NA	NA	NA	NA	NA
ENSG00000251482	0	NA	NA	NA	NA	NA
ENSG00000202331	0	NA	NA	NA	NA	NA
ENSG00000207121	0	NA	NA	NA	NA	NA
ENSG00000250704	0	NA	NA	NA	NA	NA
ENSG00000238721	0	NA	NA	NA	NA	NA
ENSG00000248521	0	NA	NA	NA	NA	NA
ENSG00000249690	0	NA	NA	NA	NA	NA
ENSG00000181541	0	NA	NA	NA	NA	NA
ENSG00000183432	0	NA	NA	NA	NA	NA
ENSG00000252451	0	NA	NA	NA	NA	NA
ENSG00000235606	0	NA	NA	NA	NA	NA
ENSG00000201264	0.959725059636609	0.0987422849756173	3.02433166747712	0.0596122934870209	0.970633675810838	NA
ENSG00000208797	0	NA	NA	NA	NA	NA
ENSG00000249012	0.0971898058720211	-0.0167978104560954	4.08045587181216	-0.106091496418354	1	NA
ENSG00000189099	0.30157134094163	1.67659048819079	4.04593818614124	0.3256175635759	0.849753661256	NA
ENSG00000250350	0	NA	NA	NA	NA	NA
ENSG00000252544	0	NA	NA	NA	NA	NA
ENSG00000253019	0	NA	NA	NA	NA	NA
ENSG00000249184	0	NA	NA	NA	NA	NA
ENSG00000249708	0	NA	NA	NA	NA	NA
ENSG00000249818	0	NA	NA	NA	NA	NA
ENSG00000248991	0	NA	NA	NA	NA	NA
ENSG00000286066	0	NA	NA	NA	NA	NA
ENSG00000251249	0	NA	NA	NA	NA	NA
ENSG00000253077	0	NA	NA	NA	NA	NA
ENSG00000250706	0.105667595200262	-0.0167978104560954	4.08045587181216	-0.0651251165777369	1	NA
ENSG00000251377	0.593965482703056	-2.31441362952676	4.00575468344947	0.638098624290546	0.726839706397408	NA
ENSG00000244544	0	NA	NA	NA	NA	NA
ENSG00000270302	0.288866728713507	0.94497636386333	4.08045587180558	0.331145896310048	0.847408044096786	NA
ENSG00000270883	0.629214817696056	-0.0168126864119849	3.83341150021052	1.8126659954748	0.404002990937642	NA
ENSG00000270751	0.473145436381068	2.58478403070998	3.98768967815224	0.711818185479371	0.700536301176569	NA
ENSG00000264678	0.302396065086993	-2.31439589323946	4.00575587938102	0.88937799935321	0.641023603583264	NA
ENSG00000283792	0	NA	NA	NA	NA	NA
ENSG00000240669	0.727013401188849	3.54828418634397	3.94858001523481	1.78936460483596	0.408737432909857	NA
ENSG00000248571	1.63844461225027	-1.67512639624402	2.16915798269702	2.671261768475	0.262992205470593	NA
ENSG00000250980	0	NA	NA	NA	NA	NA
ENSG00000249022	1.10452315590252	1.6947576496384	2.86486579205454	2.5839738857862	0.274724378780458	NA
ENSG00000252030	0	NA	NA	NA	NA	NA
ENSG00000201786	0	NA	NA	NA	NA	NA
ENSG00000243883	0	NA	NA	NA	NA	NA
ENSG00000250771	1.83095419934109	2.06441502379709	2.68518317766408	0.695583304875946	0.706246005520277	NA
ENSG00000248208	0.338723921619089	0.714832108114909	4.04593782478951	0.36626258551216	0.832658826487975	NA
ENSG00000249309	0	NA	NA	NA	NA	NA
ENSG00000280241	0.496239205863854	-0.0541368127974323	4.00773121855779	0.0597504088134961	0.970566648431731	NA
ENSG00000197410	0	NA	NA	NA	NA	NA
ENSG00000278981	0	NA	NA	NA	NA	NA
ENSG00000280005	0	NA	NA	NA	NA	NA
ENSG00000249200	0	NA	NA	NA	NA	NA
ENSG00000250609	0	NA	NA	NA	NA	NA
ENSG00000200350	0.623894472119237	0.944984032563033	3.36943063543667	1.4393629037263	0.486907334682923	NA
ENSG00000248611	0	NA	NA	NA	NA	NA
ENSG00000171564	1.14828652006933	-2.27988451712883	3.10054203020646	2.08871502342292	0.351917849856385	NA
ENSG00000171560	0	NA	NA	NA	NA	NA
ENSG00000171557	1.99623868044428	-2.23086932779169	2.51641479048523	1.10128279022859	0.576579876240573	NA
ENSG00000249074	0	NA	NA	NA	NA	NA
ENSG00000249041	0.284537608952734	0.714832108114909	4.04593782478951	0.343395090046535	0.842233872475325	NA
ENSG00000249692	0	NA	NA	NA	NA	NA
ENSG00000222582	0	NA	NA	NA	NA	NA
ENSG00000252604	0	NA	NA	NA	NA	NA
ENSG00000250910	0.105667595200262	-0.0167978104560954	4.08045587181216	-0.0651251165777369	1	NA
ENSG00000250538	0	NA	NA	NA	NA	NA
ENSG00000185149	0	NA	NA	NA	NA	NA
ENSG00000249924	0	NA	NA	NA	NA	NA
ENSG00000250205	0	NA	NA	NA	NA	NA
ENSG00000250398	0	NA	NA	NA	NA	NA
ENSG00000271606	0	NA	NA	NA	NA	NA
ENSG00000249247	0	NA	NA	NA	NA	NA
ENSG00000249770	0	NA	NA	NA	NA	NA
ENSG00000248748	0	NA	NA	NA	NA	NA
ENSG00000248548	0	NA	NA	NA	NA	NA
ENSG00000249127	0	NA	NA	NA	NA	NA
ENSG00000249698	0	NA	NA	NA	NA	NA
ENSG00000248420	0	NA	NA	NA	NA	NA
ENSG00000249386	0	NA	NA	NA	NA	NA
ENSG00000251223	0	NA	NA	NA	NA	NA
ENSG00000248907	0	NA	NA	NA	NA	NA
ENSG00000251407	0	NA	NA	NA	NA	NA
ENSG00000251244	0	NA	NA	NA	NA	NA
ENSG00000256394	0	NA	NA	NA	NA	NA
ENSG00000151790	0	NA	NA	NA	NA	NA
ENSG00000256043	0	NA	NA	NA	NA	NA
ENSG00000249013	0	NA	NA	NA	NA	NA
ENSG00000251511	0	NA	NA	NA	NA	NA
ENSG00000251283	0	NA	NA	NA	NA	NA
ENSG00000249479	0	NA	NA	NA	NA	NA
ENSG00000248912	0	NA	NA	NA	NA	NA
ENSG00000248629	0	NA	NA	NA	NA	NA
ENSG00000280284	0	NA	NA	NA	NA	NA
ENSG00000278880	0	NA	NA	NA	NA	NA
ENSG00000250622	0	NA	NA	NA	NA	NA
ENSG00000252350	0	NA	NA	NA	NA	NA
ENSG00000252524	0	NA	NA	NA	NA	NA
ENSG00000199859	0	NA	NA	NA	NA	NA
ENSG00000120251	0	NA	NA	NA	NA	NA
ENSG00000249819	0	NA	NA	NA	NA	NA
ENSG00000286133	0	NA	NA	NA	NA	NA
ENSG00000234111	0	NA	NA	NA	NA	NA
ENSG00000249275	0.154985001028687	-0.978554468639244	4.08045587181216	0.163324358090269	0.921583236244205	NA
ENSG00000200521	0	NA	NA	NA	NA	NA
ENSG00000249627	0	NA	NA	NA	NA	NA
ENSG00000279703	0	NA	NA	NA	NA	NA
ENSG00000279994	0	NA	NA	NA	NA	NA
ENSG00000250475	0	NA	NA	NA	NA	NA
ENSG00000279139	0	NA	NA	NA	NA	NA
ENSG00000280140	0.666552379810722	-3.42204942476716	3.95313790331914	1.67472060298324	0.432851614459378	NA
ENSG00000251073	0	NA	NA	NA	NA	NA
ENSG00000250604	0	NA	NA	NA	NA	NA
ENSG00000199634	0	NA	NA	NA	NA	NA
ENSG00000248387	0	NA	NA	NA	NA	NA
ENSG00000249901	0	NA	NA	NA	NA	NA
ENSG00000271817	0.72854341421013	-2.28863562401595	3.22167232154251	1.1379066932327	0.56611765768343	NA
ENSG00000206703	0	NA	NA	NA	NA	NA
ENSG00000164123	0.383680249149517	-0.97857380546062	4.08045587179607	0.559475588572971	0.755981938253947	NA
ENSG00000274535	0.105667595200262	-0.0167978104560954	4.08045587181216	-0.0651251165777369	1	NA
ENSG00000248988	0	NA	NA	NA	NA	NA
ENSG00000249367	0	NA	NA	NA	NA	NA
ENSG00000206978	0	NA	NA	NA	NA	NA
ENSG00000264105	0	NA	NA	NA	NA	NA
ENSG00000283379	0	NA	NA	NA	NA	NA
ENSG00000248552	0	NA	NA	NA	NA	NA
ENSG00000250180	0	NA	NA	NA	NA	NA
ENSG00000250488	0	NA	NA	NA	NA	NA
ENSG00000250997	1.97676666049713	-4.99878098179011	3.0935288480368	4.60084449566234	0.100216518579965	NA
ENSG00000249425	1.66679665843975	-4.754104372937	3.25591337961963	3.88607340769173	0.143268225358595	NA
ENSG00000242635	0	NA	NA	NA	NA	NA
ENSG00000249568	0	NA	NA	NA	NA	NA
ENSG00000168843	0.859471643490882	-1.46318337390146	3.58051886986139	0.425302595054777	0.808437992398735	NA
ENSG00000249419	0	NA	NA	NA	NA	NA
ENSG00000251253	0	NA	NA	NA	NA	NA
ENSG00000248396	0	NA	NA	NA	NA	NA
ENSG00000248431	0	NA	NA	NA	NA	NA
ENSG00000251123	0	NA	NA	NA	NA	NA
ENSG00000283468	0	NA	NA	NA	NA	NA
ENSG00000250027	2.33859480031165	0.868348163035793	1.87836781452334	0.316703661028043	0.853549424401371	NA
ENSG00000250547	0.201597376724662	-1.77474281527909	4.04412946341623	0.508569551412874	0.775470935315803	NA
ENSG00000164129	0	NA	NA	NA	NA	NA
ENSG00000227283	0	NA	NA	NA	NA	NA
ENSG00000151005	0	NA	NA	NA	NA	NA
ENSG00000253001	0	NA	NA	NA	NA	NA
ENSG00000177803	0	NA	NA	NA	NA	NA
ENSG00000251162	0	NA	NA	NA	NA	NA
ENSG00000223037	0	NA	NA	NA	NA	NA
ENSG00000248162	0	NA	NA	NA	NA	NA
ENSG00000201050	0	NA	NA	NA	NA	NA
ENSG00000248329	0.105667595200262	-0.0167978104560954	4.08045587181216	-0.0651251165777369	1	NA
ENSG00000250227	0	NA	NA	NA	NA	NA
ENSG00000244146	0	NA	NA	NA	NA	NA
ENSG00000285563	0	NA	NA	NA	NA	NA
ENSG00000221891	0	NA	NA	NA	NA	NA
ENSG00000270960	0	NA	NA	NA	NA	NA
ENSG00000248645	0.309970002057374	-2.28099032276316	4.00803374409698	0.83473492895709	0.658778797653818	NA
ENSG00000236941	0	NA	NA	NA	NA	NA
ENSG00000250486	1.29276120901961	1.69722128599329	2.77545042367494	3.12790341244813	0.209307313761754	NA
ENSG00000248229	0	NA	NA	NA	NA	NA
ENSG00000250887	0	NA	NA	NA	NA	NA
ENSG00000250712	0	NA	NA	NA	NA	NA
ENSG00000240674	0.421037071046953	0.944970221022962	4.08045587179407	0.623248714431792	0.732256543457998	NA
ENSG00000176979	0.184221663066908	-1.68711496420536	4.04920451042284	0.447468765276353	0.799527474545992	NA
ENSG00000276623	0	NA	NA	NA	NA	NA
ENSG00000250430	0	NA	NA	NA	NA	NA
ENSG00000249617	0	NA	NA	NA	NA	NA
ENSG00000250374	0.0971898058720211	-0.0167978104560954	4.08045587181216	-0.106091496418354	1	NA
ENSG00000200974	0.183738920590403	1.67659849528702	4.04593818614424	0.440048661771975	0.802499272206643	NA
ENSG00000229894	0.289772922301261	0.742055882263316	4.04438587339871	0.353704809805903	0.837903445837273	NA
ENSG00000207559	0	NA	NA	NA	NA	NA
ENSG00000251596	0.681320180578587	-0.936195467491012	2.7855895074815	0.387228939359687	0.823975510583607	NA
ENSG00000248287	0	NA	NA	NA	NA	NA
ENSG00000248327	0	NA	NA	NA	NA	NA
ENSG00000250725	0	NA	NA	NA	NA	NA
ENSG00000252959	0	NA	NA	NA	NA	NA
ENSG00000206711	0	NA	NA	NA	NA	NA
ENSG00000249675	0	NA	NA	NA	NA	NA
ENSG00000212373	0	NA	NA	NA	NA	NA
ENSG00000250150	0	NA	NA	NA	NA	NA
ENSG00000240772	0	NA	NA	NA	NA	NA
ENSG00000248913	0	NA	NA	NA	NA	NA
ENSG00000222721	0	NA	NA	NA	NA	NA
ENSG00000270336	0	NA	NA	NA	NA	NA
ENSG00000248601	0	NA	NA	NA	NA	NA
ENSG00000207171	0.42022848543822	-2.31440323753894	4.00575538416991	0.574840858022036	0.750196258254295	NA
ENSG00000229226	0	NA	NA	NA	NA	NA
ENSG00000249623	0	NA	NA	NA	NA	NA
ENSG00000206613	0	NA	NA	NA	NA	NA
ENSG00000214676	0.105667595200262	-0.0167978104560954	4.08045587181216	-0.0651251165777369	1	NA
ENSG00000249609	0.211335190400524	-0.0168051847038134	4.08045587180357	0.510194873487334	0.774840996299283	NA
ENSG00000201176	0.520685192131695	-2.23753242399956	4.01107433460777	0.572522110653132	0.751066520436346	NA
ENSG00000201818	0.353497261053683	-0.0168112434069606	4.08045587179298	0.985956912642521	0.610804427898506	NA
ENSG00000251445	0	NA	NA	NA	NA	NA
ENSG00000214671	0	NA	NA	NA	NA	NA
ENSG00000251171	0	NA	NA	NA	NA	NA
ENSG00000248625	0	NA	NA	NA	NA	NA
ENSG00000248319	0	NA	NA	NA	NA	NA
ENSG00000251200	0	NA	NA	NA	NA	NA
ENSG00000249955	0	NA	NA	NA	NA	NA
ENSG00000248822	0	NA	NA	NA	NA	NA
ENSG00000248739	0	NA	NA	NA	NA	NA
ENSG00000251061	0	NA	NA	NA	NA	NA
ENSG00000250082	0	NA	NA	NA	NA	NA
ENSG00000181359	0	NA	NA	NA	NA	NA
ENSG00000250968	0	NA	NA	NA	NA	NA
ENSG00000249943	0	NA	NA	NA	NA	NA
ENSG00000251961	0	NA	NA	NA	NA	NA
ENSG00000248872	0	NA	NA	NA	NA	NA
ENSG00000249525	0	NA	NA	NA	NA	NA
ENSG00000248755	0	NA	NA	NA	NA	NA
ENSG00000278502	0	NA	NA	NA	NA	NA
ENSG00000248339	0	NA	NA	NA	NA	NA
ENSG00000249297	0	NA	NA	NA	NA	NA
ENSG00000251176	0	NA	NA	NA	NA	NA
ENSG00000174473	1.31260154763835	2.60941064313617	2.25992345059101	1.35204120738629	0.508637038770883	NA
ENSG00000248637	0	NA	NA	NA	NA	NA
ENSG00000241652	0.0918694602952013	0.944990876121327	4.08045587181216	-0.114662258293399	1	NA
ENSG00000221296	0.30157134094163	1.67659048819079	4.04593818614124	0.3256175635759	0.849753661256	NA
ENSG00000248774	0.648597407827642	-1.77567851982825	3.89562094802572	0.813097860210725	0.665944510083821	NA
ENSG00000164106	0.395976988468704	-1.77475401101144	4.0441288325625	0.433621459185952	0.805082333146446	NA
ENSG00000242882	0	NA	NA	NA	NA	NA
ENSG00000286226	0	NA	NA	NA	NA	NA
ENSG00000252898	0	NA	NA	NA	NA	NA
ENSG00000261646	0	NA	NA	NA	NA	NA
ENSG00000164107	0.309970002057374	-2.28099032276316	4.00803374409698	0.83473492895709	0.658778797653818	NA
ENSG00000237125	0	NA	NA	NA	NA	NA
ENSG00000213370	0.105667595200262	-0.0167978104560954	4.08045587181216	-0.0651251165777369	1	NA
ENSG00000250043	0	NA	NA	NA	NA	NA
ENSG00000250708	0	NA	NA	NA	NA	NA
ENSG00000251216	0	NA	NA	NA	NA	NA
ENSG00000248174	0.275608380885604	2.17669287073442	4.0136117275401	0.809574021524789	0.667118884870501	NA
ENSG00000250957	0	NA	NA	NA	NA	NA
ENSG00000251213	0	NA	NA	NA	NA	NA
ENSG00000249875	0	NA	NA	NA	NA	NA
ENSG00000265846	0	NA	NA	NA	NA	NA
ENSG00000145451	1.48499142037237	-3.2874476341409	2.63349810759425	1.93442606836898	0.380141003143249	NA
ENSG00000168594	0.0918694602952013	0.944990876121327	4.08045587181216	-0.114662258293399	1	NA
ENSG00000250200	0	NA	NA	NA	NA	NA
ENSG00000250431	0	NA	NA	NA	NA	NA
ENSG00000249411	0	NA	NA	NA	NA	NA
ENSG00000249284	0	NA	NA	NA	NA	NA
ENSG00000248551	0	NA	NA	NA	NA	NA
ENSG00000249945	0	NA	NA	NA	NA	NA
ENSG00000251174	0	NA	NA	NA	NA	NA
ENSG00000248574	0	NA	NA	NA	NA	NA
ENSG00000150625	0.774925005143434	-3.63229644425339	3.94689418359199	1.83031080076229	0.400454390490313	NA
ENSG00000249106	0	NA	NA	NA	NA	NA
ENSG00000248249	0	NA	NA	NA	NA	NA
ENSG00000250372	0	NA	NA	NA	NA	NA
ENSG00000150627	0.470712106344405	-2.19778474779206	4.01393379635167	0.539995487067756	0.763381216878764	NA
ENSG00000201516	0	NA	NA	NA	NA	NA
ENSG00000164122	0.251960159667261	1.98595866819696	4.0283713959404	0.653386202350939	0.721305076741521	NA
ENSG00000248980	0	NA	NA	NA	NA	NA
ENSG00000248480	0	NA	NA	NA	NA	NA
ENSG00000248388	0.872436767945471	-3.83328399802618	3.94170782863665	2.00481175122241	0.366995432829523	NA
ENSG00000249458	0	NA	NA	NA	NA	NA
ENSG00000250263	0	NA	NA	NA	NA	NA
ENSG00000222859	0	NA	NA	NA	NA	NA
ENSG00000249008	0	NA	NA	NA	NA	NA
ENSG00000249084	0.105667595200262	-0.0167978104560954	4.08045587181216	-0.0651251165777369	1	NA
ENSG00000285574	0	NA	NA	NA	NA	NA
ENSG00000201931	0	NA	NA	NA	NA	NA
ENSG00000251416	0.317002785600787	-0.0168100497659876	4.08045587179466	0.894723774573849	0.63931250733802	NA
ENSG00000231171	0.368443326133817	-2.60570126463125	3.98791486532068	1.09798584335301	0.577531136699702	NA
ENSG00000251504	0	NA	NA	NA	NA	NA
ENSG00000253000	0	NA	NA	NA	NA	NA
ENSG00000241877	0	NA	NA	NA	NA	NA
ENSG00000201727	0	NA	NA	NA	NA	NA
ENSG00000212191	0	NA	NA	NA	NA	NA
ENSG00000250839	0	NA	NA	NA	NA	NA
ENSG00000250993	0.184221663066908	-1.68711496420536	4.04920451042284	0.447468765276353	0.799527474545992	NA
ENSG00000248921	0	NA	NA	NA	NA	NA
ENSG00000251025	0	NA	NA	NA	NA	NA
ENSG00000249883	0	NA	NA	NA	NA	NA
ENSG00000248197	0	NA	NA	NA	NA	NA
ENSG00000248770	0	NA	NA	NA	NA	NA
ENSG00000249460	0	NA	NA	NA	NA	NA
ENSG00000225356	1.14262031637936	0.31518495466631	2.51714993990865	0.0594038947566631	0.970734820493193	NA
ENSG00000251336	0	NA	NA	NA	NA	NA
ENSG00000251742	0	NA	NA	NA	NA	NA
ENSG00000251433	0	NA	NA	NA	NA	NA
ENSG00000248266	0	NA	NA	NA	NA	NA
ENSG00000221227	0.309970002057374	-2.28099032276316	4.00803374409698	0.83473492895709	0.658778797653818	NA
ENSG00000252343	0.0921108315334541	-0.978554468639244	4.08045587181216	-0.109254229965605	1	NA
ENSG00000251714	0	NA	NA	NA	NA	NA
ENSG00000248816	0	NA	NA	NA	NA	NA
ENSG00000248694	0	NA	NA	NA	NA	NA
ENSG00000286119	0.377948467877859	2.62201072416019	3.98565973929994	1.1143322270603	0.572830101319523	NA
ENSG00000272646	1.5811983465614	-0.0332840446706551	2.41033050122392	0.294305675696108	0.863162043505077	NA
ENSG00000250636	0	NA	NA	NA	NA	NA
ENSG00000230219	0	NA	NA	NA	NA	NA
ENSG00000273180	0.0971898058720211	-0.0167978104560954	4.08045587181216	-0.106091496418354	1	NA
ENSG00000272784	0.91279256523051	3.24586955576766	3.50670252994626	1.12916610113443	0.568597173609019	NA
ENSG00000251128	0.0944871169694648	0.944990876121327	4.08045587181216	-0.100783784397724	1	NA
ENSG00000177300	0	NA	NA	NA	NA	NA
ENSG00000185758	0.935531590409516	0.588833370409571	2.64508048227864	0.138081097945584	0.933288835407332	NA
ENSG00000248376	0	NA	NA	NA	NA	NA
ENSG00000213434	0.154985001028687	-0.978554468639244	4.08045587181216	0.163324358090269	0.921583236244205	NA
ENSG00000272744	2.09306464168871	-3.59074182087159	2.05204279167423	3.14745685740964	0.207270944968573	NA
ENSG00000252157	0	NA	NA	NA	NA	NA
ENSG00000201433	0.284537608952734	0.714832108114909	4.04593782478951	0.343395090046535	0.842233872475325	NA
ENSG00000251739	1.82546395194781	0.905009641665147	2.08033823156304	0.674353899732125	0.71378252500515	NA
ENSG00000283383	0	NA	NA	NA	NA	NA
ENSG00000248206	2.33717378598364	-1.28654156201558	1.86332617023439	5.07828204427448	0.0789341733860527	NA
ENSG00000283355	2.77190802694322	2.94107316423859	1.93051350662727	4.01849825369	0.134089320949254	NA
ENSG00000250726	0	NA	NA	NA	NA	NA
ENSG00000164303	0.368443326133817	-2.60570126463125	3.98791486532068	1.09798584335301	0.577531136699702	NA
ENSG00000240159	0	NA	NA	NA	NA	NA
ENSG00000244512	0.367477841180805	2.58479203779882	3.98768967815553	1.08995237321379	0.579855591504581	NA
ENSG00000249096	0.117832420351228	-0.0167978104560954	4.08045587181216	-0.0106642249920101	1	NA
ENSG00000251878	0	NA	NA	NA	NA	NA
ENSG00000271538	0.319429797075889	-1.7747489924803	4.04412911534804	0.363928654562088	0.833631077772476	NA
ENSG00000249056	0	NA	NA	NA	NA	NA
ENSG00000254233	1.55018801361665	-2.11695108359726	2.12983734005074	1.50573481768242	0.471014024763445	NA
ENSG00000249138	1.69179599604372	-1.38438001675861	2.40409475712351	2.10778822108243	0.348577702637883	NA
ENSG00000286256	2.07653122941169	0.480854326053227	1.76342831520807	0.0916346478176919	0.955216441459366	NA
ENSG00000251230	1.20587330994779	-3.61160317994544	2.4738947042825	2.46819383963089	0.291097528110136	NA
ENSG00000266698	0	NA	NA	NA	NA	NA
ENSG00000249173	0.843220198560522	3.3267776970531	3.65127944932851	1.11059200420057	0.573902359748239	NA
ENSG00000251147	0	NA	NA	NA	NA	NA
ENSG00000263458	0	NA	NA	NA	NA	NA
ENSG00000279460	0.302396065086993	-2.31439589323946	4.00575587938102	0.88937799935321	0.641023603583264	NA
ENSG00000248517	1.62519543927955	-0.0168015575006259	2.95352369042855	5.28813920124965	0.0710714478185676	NA
ENSG00000187821	0.309970002057374	-2.28099032276316	4.00803374409698	0.83473492895709	0.658778797653818	NA
ENSG00000250754	0	NA	NA	NA	NA	NA
ENSG00000249520	0	NA	NA	NA	NA	NA
ENSG00000250410	0.829908264327722	0.744429884488253	3.75409907243717	0.255318046107092	0.880153440017204	NA
ENSG00000207231	0.460071415190765	-0.504384809174842	3.97883830120843	0.559837164368073	0.755845278222356	NA
ENSG00000168491	1.20232173939531	3.87982296168738	2.73178626672596	2.35672372350359	0.30778251617169	NA
ENSG00000249679	0.105667595200262	-0.0167978104560954	4.08045587181216	-0.0651251165777369	1	NA
ENSG00000154553	0.280843694234131	2.200963908426	4.01186440117857	0.824378658995919	0.662198890399427	NA
ENSG00000235902	0.18897423393893	1.70382229280615	4.04438622734021	0.458797314210997	0.795011533325392	NA
ENSG00000207497	0	NA	NA	NA	NA	NA
ENSG00000285745	0.16009069937206	0.944990876121327	4.08045587181216	0.17447960810992	0.916457299103633	NA
ENSG00000235149	0	NA	NA	NA	NA	NA
ENSG00000222727	0	NA	NA	NA	NA	NA
ENSG00000253013	0	NA	NA	NA	NA	NA
ENSG00000250327	1.82003636740571	1.00270507743223	2.75992348908905	2.36771942882272	0.306095016309973	NA
ENSG00000251008	0	NA	NA	NA	NA	NA
ENSG00000279943	0.675557903447975	2.21704825835801	3.78937677642637	1.13210056760498	0.567763520669622	NA
ENSG00000164344	0.0971898058720211	-0.0167978104560954	4.08045587181216	-0.106091496418354	1	NA
ENSG00000088926	0	NA	NA	NA	NA	NA
ENSG00000251165	0.469817928173061	2.93262012210115	3.97056483704785	1.3372479767459	0.512413179398068	NA
ENSG00000213332	0	NA	NA	NA	NA	NA
ENSG00000272297	0	NA	NA	NA	NA	NA
ENSG00000212387	0	NA	NA	NA	NA	NA
ENSG00000250829	0	NA	NA	NA	NA	NA
ENSG00000272218	0	NA	NA	NA	NA	NA
ENSG00000249539	0	NA	NA	NA	NA	NA
ENSG00000249742	0	NA	NA	NA	NA	NA
ENSG00000250971	0	NA	NA	NA	NA	NA
ENSG00000249747	0	NA	NA	NA	NA	NA
ENSG00000250658	0.721510630666717	-3.27975793388535	3.06006317499368	1.68503002861806	0.430626129490027	NA
ENSG00000250042	0	NA	NA	NA	NA	NA
ENSG00000250620	0	NA	NA	NA	NA	NA
ENSG00000251643	0	NA	NA	NA	NA	NA
ENSG00000251490	0	NA	NA	NA	NA	NA
ENSG00000250590	0	NA	NA	NA	NA	NA
ENSG00000249642	0	NA	NA	NA	NA	NA
ENSG00000249162	0	NA	NA	NA	NA	NA
ENSG00000213331	0	NA	NA	NA	NA	NA
ENSG00000241011	0	NA	NA	NA	NA	NA
ENSG00000201085	0	NA	NA	NA	NA	NA
ENSG00000184108	0.998398677430744	-1.30731573478694	3.63426442426299	0.238973465305804	0.887375780863443	NA
ENSG00000247130	0	NA	NA	NA	NA	NA
ENSG00000248370	0	NA	NA	NA	NA	NA
ENSG00000242169	0	NA	NA	NA	NA	NA
ENSG00000248880	0	NA	NA	NA	NA	NA
ENSG00000249378	0.18897423393893	1.70382229280615	4.04438622734021	0.458797314210997	0.795011533325392	NA
ENSG00000250523	0	NA	NA	NA	NA	NA
ENSG00000275826	0	NA	NA	NA	NA	NA
ENSG00000252275	0	NA	NA	NA	NA	NA
ENSG00000249269	0	NA	NA	NA	NA	NA
ENSG00000251619	0	NA	NA	NA	NA	NA
ENSG00000250626	0	NA	NA	NA	NA	NA
ENSG00000250024	0	NA	NA	NA	NA	NA
ENSG00000251310	0	NA	NA	NA	NA	NA
ENSG00000249877	0.235664840702455	-0.0168063276392443	4.08045587180114	0.588489706384449	0.745094030454258	NA
ENSG00000205100	0	NA	NA	NA	NA	NA
ENSG00000250739	0	NA	NA	NA	NA	NA
ENSG00000272566	0	NA	NA	NA	NA	NA
ENSG00000202215	0	NA	NA	NA	NA	NA
ENSG00000245685	0	NA	NA	NA	NA	NA
ENSG00000250666	0	NA	NA	NA	NA	NA
ENSG00000249462	0	NA	NA	NA	NA	NA
ENSG00000271307	0	NA	NA	NA	NA	NA
ENSG00000251297	0	NA	NA	NA	NA	NA
ENSG00000199572	0	NA	NA	NA	NA	NA
ENSG00000201145	0	NA	NA	NA	NA	NA
ENSG00000224807	0	NA	NA	NA	NA	NA
ENSG00000205097	0.431317495629049	-2.80942069087455	3.97736198325602	1.23030013751026	0.540559768090668	NA
ENSG00000250053	0	NA	NA	NA	NA	NA
ENSG00000214273	0.586933674039726	-1.03193195971883	3.94615898765782	0.736623838435051	0.691901330704767	NA
ENSG00000249003	0	NA	NA	NA	NA	NA
ENSG00000281591	0	NA	NA	NA	NA	NA
ENSG00000277162	0	NA	NA	NA	NA	NA
ENSG00000281720	0	NA	NA	NA	NA	NA
ENSG00000281652	0	NA	NA	NA	NA	NA
ENSG00000281058	0	NA	NA	NA	NA	NA
ENSG00000280799	0	NA	NA	NA	NA	NA
ENSG00000258834	0	NA	NA	NA	NA	NA
ENSG00000280757	0	NA	NA	NA	NA	NA
ENSG00000281627	0	NA	NA	NA	NA	NA
ENSG00000280457	0	NA	NA	NA	NA	NA
ENSG00000260596	0	NA	NA	NA	NA	NA
ENSG00000261914	0.154985001028687	-0.978554468639244	4.08045587181216	0.163324358090269	0.921583236244205	NA
ENSG00000282994	0	NA	NA	NA	NA	NA
ENSG00000250020	0	NA	NA	NA	NA	NA
ENSG00000199540	0	NA	NA	NA	NA	NA
ENSG00000185028	0.504349613801416	-2.28104007538454	4.00803031351955	0.555689377125301	0.75741444750628	NA
ENSG00000261434	0	NA	NA	NA	NA	NA
ENSG00000248925	0.54230085667332	-1.28525539361959	3.44660878826947	0.191802893660562	0.908553552489042	NA
ENSG00000214278	0	NA	NA	NA	NA	NA
ENSG00000250645	0	NA	NA	NA	NA	NA
ENSG00000250385	0	NA	NA	NA	NA	NA
ENSG00000264233	0	NA	NA	NA	NA	NA
ENSG00000249650	0	NA	NA	NA	NA	NA
ENSG00000286094	0.642652686029574	-2.80952341267297	3.86220793816989	0.780230402595759	0.676978881160037	NA
ENSG00000249908	0	NA	NA	NA	NA	NA
ENSG00000285522	0	NA	NA	NA	NA	NA
ENSG00000247872	0.377948467877859	2.62201072416019	3.98565973929994	1.1143322270603	0.572830101319523	NA
ENSG00000248949	0	NA	NA	NA	NA	NA
ENSG00000250173	0	NA	NA	NA	NA	NA
ENSG00000215246	0	NA	NA	NA	NA	NA
ENSG00000272347	0	NA	NA	NA	NA	NA
ENSG00000145506	1.07003807606362	-0.497106765957712	2.51325076291233	0.778458137169267	0.677579040163801	NA
ENSG00000263834	0	NA	NA	NA	NA	NA
ENSG00000249201	0	NA	NA	NA	NA	NA
ENSG00000174358	0	NA	NA	NA	NA	NA
ENSG00000164363	0	NA	NA	NA	NA	NA
ENSG00000263670	0	NA	NA	NA	NA	NA
ENSG00000250584	0	NA	NA	NA	NA	NA
ENSG00000248951	0	NA	NA	NA	NA	NA
ENSG00000279908	0	NA	NA	NA	NA	NA
ENSG00000142319	0	NA	NA	NA	NA	NA
ENSG00000273742	0	NA	NA	NA	NA	NA
ENSG00000251532	0	NA	NA	NA	NA	NA
ENSG00000232615	2.10602649213637	-3.1286828000818	2.40128636121813	1.85188715925182	0.396157436575802	NA
ENSG00000263746	0	NA	NA	NA	NA	NA
ENSG00000260066	0.255783689391018	-2.02774592666755	4.02706049915083	0.675029332192903	0.713541509761158	NA
ENSG00000249966	0	NA	NA	NA	NA	NA
ENSG00000250417	0	NA	NA	NA	NA	NA
ENSG00000279222	0.100798688362331	-0.978554468639244	4.08045587181216	-0.0639975431197222	1	NA
ENSG00000249731	2.43911532448848	-3.3252212807566	2.39268628371766	4.36597780492112	0.112704164959086	NA
ENSG00000201026	0	NA	NA	NA	NA	NA
ENSG00000275733	0	NA	NA	NA	NA	NA
ENSG00000281560	0.397237012816325	-0.0168128096548304	4.080455871791	1.1295196883548	0.568496658147463	NA
ENSG00000259757	0.716293524485741	0.944971361273927	3.78496908967883	1.3098205098866	0.51948868203631	NA
ENSG00000249541	0	NA	NA	NA	NA	NA
ENSG00000248137	0	NA	NA	NA	NA	NA
ENSG00000248736	0	NA	NA	NA	NA	NA
ENSG00000249808	0	NA	NA	NA	NA	NA
ENSG00000248118	0	NA	NA	NA	NA	NA
ENSG00000249830	0	NA	NA	NA	NA	NA
ENSG00000250716	0	NA	NA	NA	NA	NA
ENSG00000259603	0	NA	NA	NA	NA	NA
ENSG00000248962	0	NA	NA	NA	NA	NA
ENSG00000249994	0	NA	NA	NA	NA	NA
ENSG00000250921	0	NA	NA	NA	NA	NA
ENSG00000260763	0.721778087840322	3.5393468877382	3.51618234855871	2.20408600635546	0.332191721222455	NA
ENSG00000248973	0.661409818786254	3.42093275064118	3.95240554969661	1.69855539929498	0.427723765426579	NA
ENSG00000231291	0.183738920590403	1.67659849528702	4.04593818614424	0.440048661771975	0.802499272206643	NA
ENSG00000251371	0	NA	NA	NA	NA	NA
ENSG00000249521	0	NA	NA	NA	NA	NA
ENSG00000248311	0	NA	NA	NA	NA	NA
ENSG00000249941	0	NA	NA	NA	NA	NA
ENSG00000251506	0	NA	NA	NA	NA	NA
ENSG00000250481	0	NA	NA	NA	NA	NA
ENSG00000215231	0	NA	NA	NA	NA	NA
ENSG00000251426	0	NA	NA	NA	NA	NA
ENSG00000250529	0	NA	NA	NA	NA	NA
ENSG00000223007	0	NA	NA	NA	NA	NA
ENSG00000250579	0	NA	NA	NA	NA	NA
ENSG00000145536	2.10887883534063	2.94200881442298	2.31264617816355	4.98268453216437	0.0827987539942988	NA
ENSG00000250866	0	NA	NA	NA	NA	NA
ENSG00000251568	0.183738920590403	1.67659849528702	4.04593818614424	0.440048661771975	0.802499272206643	NA
ENSG00000248729	0	NA	NA	NA	NA	NA
ENSG00000250808	0.392368105978394	-0.978573805460621	4.08045587179607	0.556836382446004	0.756980192840651	NA
ENSG00000251476	0.0971898058720211	-0.0167978104560954	4.08045587181216	-0.106091496418354	1	NA
ENSG00000261037	0.186356577264666	1.69027159685954	4.04515541932486	0.449425189871732	0.798745749346988	NA
ENSG00000259861	0	NA	NA	NA	NA	NA
ENSG00000278913	0	NA	NA	NA	NA	NA
ENSG00000250730	0	NA	NA	NA	NA	NA
ENSG00000250490	0.194379611744042	-0.0168043156321879	4.08045587180558	0.452745684396492	0.797420734134096	NA
ENSG00000271230	0	NA	NA	NA	NA	NA
ENSG00000250056	1.18008755428074	0.50648920196764	2.68994069017578	0.247027073942757	0.883809677056797	NA
ENSG00000248677	0.785163539512331	-2.33155293503595	3.11093829364871	0.97638970590911	0.613733273649369	NA
ENSG00000251365	2.09993167043512	0.364922150524581	1.73892122610457	0.931034283361932	0.627810354323811	NA
ENSG00000272071	0.105667595200262	-0.0167978104560954	4.08045587181216	-0.0651251165777369	1	NA
ENSG00000283420	0	NA	NA	NA	NA	NA
ENSG00000250974	0	NA	NA	NA	NA	NA
ENSG00000200243	0	NA	NA	NA	NA	NA
ENSG00000250060	0	NA	NA	NA	NA	NA
ENSG00000212258	0	NA	NA	NA	NA	NA
ENSG00000286254	0	NA	NA	NA	NA	NA
ENSG00000237611	0	NA	NA	NA	NA	NA
ENSG00000285689	0	NA	NA	NA	NA	NA
ENSG00000248775	0	NA	NA	NA	NA	NA
ENSG00000251250	0	NA	NA	NA	NA	NA
ENSG00000205976	0	NA	NA	NA	NA	NA
ENSG00000251678	0	NA	NA	NA	NA	NA
ENSG00000250668	0	NA	NA	NA	NA	NA
ENSG00000249638	0	NA	NA	NA	NA	NA
ENSG00000249865	0	NA	NA	NA	NA	NA
ENSG00000223597	0	NA	NA	NA	NA	NA
ENSG00000078295	0.192909519895785	-1.73155872477024	4.04659588093107	0.478057397748707	0.787392284776179	NA
ENSG00000250761	0	NA	NA	NA	NA	NA
ENSG00000215217	0.945905230122017	0.305674399269847	3.52218458233946	0.353130717266396	0.83814399741888	NA
ENSG00000251168	0.460554157667271	-2.92311237384575	3.97207437123723	1.32473955074352	0.515627963058627	NA
ENSG00000199773	0	NA	NA	NA	NA	NA
ENSG00000280338	0	NA	NA	NA	NA	NA
ENSG00000280251	0	NA	NA	NA	NA	NA
ENSG00000249486	0	NA	NA	NA	NA	NA
ENSG00000245729	0	NA	NA	NA	NA	NA
ENSG00000249159	0.16009069937206	0.944990876121327	4.08045587181216	0.17447960810992	0.916457299103633	NA
ENSG00000251549	0	NA	NA	NA	NA	NA
ENSG00000272049	0.246854461323888	-0.0167737891437249	4.08045587181216	0.207471711472813	0.901463382356725	NA
ENSG00000250037	0	NA	NA	NA	NA	NA
ENSG00000279075	1.22791465596631	-3.40321468125206	3.94384364692439	1.03785159149284	0.595159527607544	NA
ENSG00000284000	0	NA	NA	NA	NA	NA
ENSG00000249782	0	NA	NA	NA	NA	NA
ENSG00000279097	0	NA	NA	NA	NA	NA
ENSG00000279264	0	NA	NA	NA	NA	NA
ENSG00000250389	0	NA	NA	NA	NA	NA
ENSG00000248765	0	NA	NA	NA	NA	NA
ENSG00000279002	0	NA	NA	NA	NA	NA
ENSG00000280373	0	NA	NA	NA	NA	NA
ENSG00000279125	0	NA	NA	NA	NA	NA
ENSG00000280438	0	NA	NA	NA	NA	NA
ENSG00000278877	0	NA	NA	NA	NA	NA
ENSG00000260981	0	NA	NA	NA	NA	NA
ENSG00000280185	0	NA	NA	NA	NA	NA
ENSG00000250198	0.782405586904698	0.675913312001644	3.89576520332497	0.832293753226004	0.659583385995803	NA
ENSG00000279635	0	NA	NA	NA	NA	NA
ENSG00000250619	0	NA	NA	NA	NA	NA
ENSG00000266415	0	NA	NA	NA	NA	NA
ENSG00000248537	0	NA	NA	NA	NA	NA
ENSG00000279698	0	NA	NA	NA	NA	NA
ENSG00000251370	0.265758294572322	0.944982869039424	4.08045587181216	0.206946097541771	0.901700324346409	NA
ENSG00000250001	0	NA	NA	NA	NA	NA
ENSG00000239112	2.4442431071907	2.86072151544965	1.81496015896929	2.59475455523381	0.273247506416198	NA
ENSG00000248525	0	NA	NA	NA	NA	NA
ENSG00000169777	0	NA	NA	NA	NA	NA
ENSG00000249781	0	NA	NA	NA	NA	NA
ENSG00000222054	0	NA	NA	NA	NA	NA
ENSG00000250814	0	NA	NA	NA	NA	NA
ENSG00000279011	0	NA	NA	NA	NA	NA
ENSG00000279755	0	NA	NA	NA	NA	NA
ENSG00000278874	0	NA	NA	NA	NA	NA
ENSG00000280016	0.154985001028687	-0.978554468639244	4.08045587181216	0.163324358090269	0.921583236244205	NA
ENSG00000249807	0	NA	NA	NA	NA	NA
ENSG00000280449	0	NA	NA	NA	NA	NA
ENSG00000280368	0	NA	NA	NA	NA	NA
ENSG00000260515	0	NA	NA	NA	NA	NA
ENSG00000271998	0	NA	NA	NA	NA	NA
ENSG00000272417	1.39338478205681	1.53652326553138	2.74494261497923	0.554946799598397	0.757695719193192	NA
ENSG00000248968	0.509670934258319	-0.0167940355299654	4.08045587179466	0.22715394567587	0.892635485080238	NA
ENSG00000271980	0.184221663066908	-1.68711496420536	4.04920451042284	0.447468765276353	0.799527474545992	NA
ENSG00000271715	0	NA	NA	NA	NA	NA
ENSG00000252341	0	NA	NA	NA	NA	NA
ENSG00000252671	0	NA	NA	NA	NA	NA
ENSG00000280369	0.586933674039726	-1.03193195971883	3.94615898765782	0.736623838435051	0.691901330704767	NA
ENSG00000250600	0	NA	NA	NA	NA	NA
ENSG00000145491	1.21662115787957	0.277329927130591	2.74318720992178	0.301897843182722	0.859891619433017	NA
ENSG00000277073	0	NA	NA	NA	NA	NA
ENSG00000246016	0	NA	NA	NA	NA	NA
ENSG00000244361	0	NA	NA	NA	NA	NA
ENSG00000249166	0	NA	NA	NA	NA	NA
ENSG00000249396	0	NA	NA	NA	NA	NA
ENSG00000249160	0	NA	NA	NA	NA	NA
ENSG00000280017	0	NA	NA	NA	NA	NA
ENSG00000279450	0	NA	NA	NA	NA	NA
ENSG00000250106	0	NA	NA	NA	NA	NA
ENSG00000251196	0	NA	NA	NA	NA	NA
ENSG00000251548	0.892564328393753	2.69820855021139	3.94548746757796	1.35492232981482	0.507904843493372	NA
ENSG00000279979	0	NA	NA	NA	NA	NA
ENSG00000278865	0	NA	NA	NA	NA	NA
ENSG00000272324	0	NA	NA	NA	NA	NA
ENSG00000250576	0	NA	NA	NA	NA	NA
ENSG00000169862	1.00244889733539	-2.60572854761309	3.98791335269979	0.955749189588357	0.620099955868803	NA
ENSG00000207312	0	NA	NA	NA	NA	NA
ENSG00000212305	0	NA	NA	NA	NA	NA
ENSG00000248783	0	NA	NA	NA	NA	NA
ENSG00000248131	0	NA	NA	NA	NA	NA
ENSG00000251112	0	NA	NA	NA	NA	NA
ENSG00000249053	0	NA	NA	NA	NA	NA
ENSG00000248457	0	NA	NA	NA	NA	NA
ENSG00000248145	0	NA	NA	NA	NA	NA
ENSG00000242608	0	NA	NA	NA	NA	NA
ENSG00000248462	0	NA	NA	NA	NA	NA
ENSG00000243744	0	NA	NA	NA	NA	NA
ENSG00000251423	0.105667595200262	-0.0167978104560954	4.08045587181216	-0.0651251165777369	1	NA
ENSG00000248791	0	NA	NA	NA	NA	NA
ENSG00000250526	0.404003339058057	-0.0167891704705745	4.08045587180357	0.0823784304767585	0.959647532831185	NA
ENSG00000264792	0	NA	NA	NA	NA	NA
ENSG00000272057	0.291569417616063	-0.0168091402011178	4.08045587179607	0.826951436403981	0.661347592894136	NA
ENSG00000249928	0.583138835232126	-0.0168174148855048	4.08045587178648	1.5315891261664	0.464964340662254	NA
ENSG00000250662	0.100798688362331	-0.978554468639244	4.08045587181216	-0.0639975431197222	1	NA
ENSG00000250247	0	NA	NA	NA	NA	NA
ENSG00000202269	0	NA	NA	NA	NA	NA
ENSG00000249332	0	NA	NA	NA	NA	NA
ENSG00000248834	0	NA	NA	NA	NA	NA
ENSG00000248699	0	NA	NA	NA	NA	NA
ENSG00000250250	0	NA	NA	NA	NA	NA
ENSG00000216077	0	NA	NA	NA	NA	NA
ENSG00000222312	0	NA	NA	NA	NA	NA
ENSG00000183654	0	NA	NA	NA	NA	NA
ENSG00000250981	0	NA	NA	NA	NA	NA
ENSG00000250448	0	NA	NA	NA	NA	NA
ENSG00000248403	0	NA	NA	NA	NA	NA
ENSG00000248150	0.100798688362331	-0.978554468639244	4.08045587181216	-0.0639975431197222	1	NA
ENSG00000249737	0.46495500308606	-2.88195566756916	3.97394169715399	1.26345994581283	0.531671228133632	NA
ENSG00000246214	0	NA	NA	NA	NA	NA
ENSG00000250415	0	NA	NA	NA	NA	NA
ENSG00000201370	0	NA	NA	NA	NA	NA
ENSG00000253093	0	NA	NA	NA	NA	NA
ENSG00000243538	0.251960159667261	1.98595866819696	4.0283713959404	0.653386202350939	0.721305076741521	NA
ENSG00000201436	0	NA	NA	NA	NA	NA
ENSG00000271892	0	NA	NA	NA	NA	NA
ENSG00000206814	0	NA	NA	NA	NA	NA
ENSG00000215196	1.45950075565717	4.21393952270058	3.061111841682	2.1854783471563	0.335296798548018	NA
ENSG00000251990	0	NA	NA	NA	NA	NA
ENSG00000250816	0	NA	NA	NA	NA	NA
ENSG00000252908	0.100798688362331	-0.978554468639244	4.08045587181216	-0.0639975431197222	1	NA
ENSG00000185296	0.194379611744042	-0.0168043156321879	4.08045587180558	0.452745684396492	0.797420734134096	NA
ENSG00000201715	0	NA	NA	NA	NA	NA
ENSG00000248223	0	NA	NA	NA	NA	NA
ENSG00000249199	0	NA	NA	NA	NA	NA
ENSG00000250822	0	NA	NA	NA	NA	NA
ENSG00000248455	0	NA	NA	NA	NA	NA
ENSG00000249662	0	NA	NA	NA	NA	NA
ENSG00000268799	0	NA	NA	NA	NA	NA
ENSG00000250667	0	NA	NA	NA	NA	NA
ENSG00000284373	0	NA	NA	NA	NA	NA
ENSG00000248205	0	NA	NA	NA	NA	NA
ENSG00000249620	0	NA	NA	NA	NA	NA
ENSG00000284439	0	NA	NA	NA	NA	NA
ENSG00000284283	0	NA	NA	NA	NA	NA
ENSG00000284234	0	NA	NA	NA	NA	NA
ENSG00000284042	0	NA	NA	NA	NA	NA
ENSG00000284465	0	NA	NA	NA	NA	NA
ENSG00000250088	0	NA	NA	NA	NA	NA
ENSG00000283967	0	NA	NA	NA	NA	NA
ENSG00000283988	0	NA	NA	NA	NA	NA
ENSG00000284356	0	NA	NA	NA	NA	NA
ENSG00000248422	0	NA	NA	NA	NA	NA
ENSG00000249282	0	NA	NA	NA	NA	NA
ENSG00000283740	0	NA	NA	NA	NA	NA
ENSG00000249156	0	NA	NA	NA	NA	NA
ENSG00000271296	0	NA	NA	NA	NA	NA
ENSG00000250351	0	NA	NA	NA	NA	NA
ENSG00000250386	0	NA	NA	NA	NA	NA
ENSG00000283776	0	NA	NA	NA	NA	NA
ENSG00000250782	0.302396065086993	-2.31439589323946	4.00575587938102	0.88937799935321	0.641023603583264	NA
ENSG00000248471	0	NA	NA	NA	NA	NA
ENSG00000248160	0	NA	NA	NA	NA	NA
ENSG00000248542	0	NA	NA	NA	NA	NA
ENSG00000248337	0	NA	NA	NA	NA	NA
ENSG00000269466	0.968875322420583	0.140358781549505	3.40213597177306	1.13030619723259	0.568273138266124	NA
ENSG00000274832	0	NA	NA	NA	NA	NA
ENSG00000250715	0	NA	NA	NA	NA	NA
ENSG00000249937	0.577892173335177	-0.0167940355299655	4.08045587179466	0.154089131486415	0.925848591556485	NA
ENSG00000240785	0.925299311390183	-0.827423721306807	2.71409430232907	1.04227217658701	0.593845503662971	NA
ENSG00000212278	0	NA	NA	NA	NA	NA
ENSG00000241552	0	NA	NA	NA	NA	NA
ENSG00000248693	0.367477841180805	2.58479203779882	3.98768967815553	1.08995237321379	0.579855591504581	NA
ENSG00000249191	0	NA	NA	NA	NA	NA
ENSG00000249927	0	NA	NA	NA	NA	NA
ENSG00000249285	0	NA	NA	NA	NA	NA
ENSG00000276764	0	NA	NA	NA	NA	NA
ENSG00000249174	0	NA	NA	NA	NA	NA
ENSG00000251487	0	NA	NA	NA	NA	NA
ENSG00000242654	0	NA	NA	NA	NA	NA
ENSG00000249557	0	NA	NA	NA	NA	NA
ENSG00000145526	0.978724050645742	-0.935400856016942	2.9574555607925	0.606850415842761	0.738285104944533	NA
ENSG00000248766	0	NA	NA	NA	NA	NA
ENSG00000214132	0.575030768524458	2.21295095170698	4.01101043346888	0.617432029441897	0.734389296164889	NA
ENSG00000249854	0	NA	NA	NA	NA	NA
ENSG00000251629	0	NA	NA	NA	NA	NA
ENSG00000249490	0	NA	NA	NA	NA	NA
ENSG00000248308	0	NA	NA	NA	NA	NA
ENSG00000248286	0	NA	NA	NA	NA	NA
ENSG00000249359	0	NA	NA	NA	NA	NA
ENSG00000233974	0	NA	NA	NA	NA	NA
ENSG00000279107	0	NA	NA	NA	NA	NA
ENSG00000272130	0.100798688362331	-0.978554468639244	4.08045587181216	-0.0639975431197222	1	NA
ENSG00000253766	0	NA	NA	NA	NA	NA
ENSG00000154162	0.105667595200262	-0.0167978104560954	4.08045587181216	-0.0651251165777369	1	NA
ENSG00000253104	0	NA	NA	NA	NA	NA
ENSG00000168967	0	NA	NA	NA	NA	NA
ENSG00000249206	0	NA	NA	NA	NA	NA
ENSG00000249404	0	NA	NA	NA	NA	NA
ENSG00000250319	0	NA	NA	NA	NA	NA
ENSG00000206912	0	NA	NA	NA	NA	NA
ENSG00000250332	0	NA	NA	NA	NA	NA
ENSG00000249289	0	NA	NA	NA	NA	NA
ENSG00000164256	0	NA	NA	NA	NA	NA
ENSG00000248591	0	NA	NA	NA	NA	NA
ENSG00000249607	0	NA	NA	NA	NA	NA
ENSG00000252083	0	NA	NA	NA	NA	NA
ENSG00000234865	0	NA	NA	NA	NA	NA
ENSG00000200600	0	NA	NA	NA	NA	NA
ENSG00000286134	0.0921108315334541	-0.978554468639244	4.08045587181216	-0.109254229965605	1	NA
ENSG00000226432	2.04949823230869	0.15306378660026	1.60339701871005	0.0102536053960165	0.994886316924796	NA
ENSG00000250694	0	NA	NA	NA	NA	NA
ENSG00000277455	0	NA	NA	NA	NA	NA
ENSG00000040731	1.7960759447256	-3.40016554692878	2.64988797230957	1.68338303431175	0.430980894935854	NA
ENSG00000251294	0	NA	NA	NA	NA	NA
ENSG00000249562	0	NA	NA	NA	NA	NA
ENSG00000250099	0	NA	NA	NA	NA	NA
ENSG00000286238	0	NA	NA	NA	NA	NA
ENSG00000248156	0	NA	NA	NA	NA	NA
ENSG00000223004	0	NA	NA	NA	NA	NA
ENSG00000248908	0	NA	NA	NA	NA	NA
ENSG00000250524	0	NA	NA	NA	NA	NA
ENSG00000199911	0	NA	NA	NA	NA	NA
ENSG00000251273	0	NA	NA	NA	NA	NA
ENSG00000285042	0	NA	NA	NA	NA	NA
ENSG00000251654	0	NA	NA	NA	NA	NA
ENSG00000260761	0.105667595200262	-0.0167978104560954	4.08045587181216	-0.0651251165777369	1	NA
ENSG00000279671	0	NA	NA	NA	NA	NA
ENSG00000248605	0	NA	NA	NA	NA	NA
ENSG00000279531	0	NA	NA	NA	NA	NA
ENSG00000201016	0	NA	NA	NA	NA	NA
ENSG00000279869	0	NA	NA	NA	NA	NA
ENSG00000222560	0	NA	NA	NA	NA	NA
ENSG00000249099	0	NA	NA	NA	NA	NA
ENSG00000286204	0	NA	NA	NA	NA	NA
ENSG00000230571	0	NA	NA	NA	NA	NA
ENSG00000248426	0	NA	NA	NA	NA	NA
ENSG00000250703	0	NA	NA	NA	NA	NA
ENSG00000251033	0	NA	NA	NA	NA	NA
ENSG00000249616	0	NA	NA	NA	NA	NA
ENSG00000113100	0	NA	NA	NA	NA	NA
ENSG00000207261	0	NA	NA	NA	NA	NA
ENSG00000250337	1.05720222154186	-3.71899940072351	3.35036537325715	1.53982481142851	0.463053627386582	NA
ENSG00000248490	0	NA	NA	NA	NA	NA
ENSG00000250079	0	NA	NA	NA	NA	NA
ENSG00000249785	0	NA	NA	NA	NA	NA
ENSG00000252867	0	NA	NA	NA	NA	NA
ENSG00000250453	0	NA	NA	NA	NA	NA
ENSG00000270495	0	NA	NA	NA	NA	NA
ENSG00000271035	0	NA	NA	NA	NA	NA
ENSG00000162685	0	NA	NA	NA	NA	NA
ENSG00000226400	0	NA	NA	NA	NA	NA
ENSG00000277878	0	NA	NA	NA	NA	NA
ENSG00000249226	0	NA	NA	NA	NA	NA
ENSG00000252601	0	NA	NA	NA	NA	NA
ENSG00000248687	0	NA	NA	NA	NA	NA
ENSG00000270430	0	NA	NA	NA	NA	NA
ENSG00000259786	0	NA	NA	NA	NA	NA
ENSG00000286182	0	NA	NA	NA	NA	NA
ENSG00000248391	0	NA	NA	NA	NA	NA
ENSG00000276098	0	NA	NA	NA	NA	NA
ENSG00000248418	0	NA	NA	NA	NA	NA
ENSG00000250984	0	NA	NA	NA	NA	NA
ENSG00000249744	0	NA	NA	NA	NA	NA
ENSG00000233787	0	NA	NA	NA	NA	NA
ENSG00000223136	0	NA	NA	NA	NA	NA
ENSG00000280305	0	NA	NA	NA	NA	NA
ENSG00000250587	0	NA	NA	NA	NA	NA
ENSG00000250118	0	NA	NA	NA	NA	NA
ENSG00000241668	0	NA	NA	NA	NA	NA
ENSG00000253940	0	NA	NA	NA	NA	NA
ENSG00000254138	0	NA	NA	NA	NA	NA
ENSG00000113361	18.5689827853182	7.25128226442745	2.40551285282522	13.7967793958053	NA	NA
ENSG00000250482	0	NA	NA	NA	NA	NA
ENSG00000206682	0	NA	NA	NA	NA	NA
ENSG00000199765	0	NA	NA	NA	NA	NA
ENSG00000248624	0	NA	NA	NA	NA	NA
ENSG00000248878	0	NA	NA	NA	NA	NA
ENSG00000249114	0	NA	NA	NA	NA	NA
ENSG00000248813	0	NA	NA	NA	NA	NA
ENSG00000248378	0	NA	NA	NA	NA	NA
ENSG00000250164	0	NA	NA	NA	NA	NA
ENSG00000249688	0	NA	NA	NA	NA	NA
ENSG00000252373	0	NA	NA	NA	NA	NA
ENSG00000224282	0	NA	NA	NA	NA	NA
ENSG00000251887	0	NA	NA	NA	NA	NA
ENSG00000241739	0	NA	NA	NA	NA	NA
ENSG00000243914	0	NA	NA	NA	NA	NA
ENSG00000214108	1.57317315789251	4.29462017494099	2.64561794849403	2.92894918568811	0.23119943340807	NA
ENSG00000249774	0.362948100444343	0.944975923494106	4.08045587180454	0.365212280533385	0.833096214181081	NA
ENSG00000266243	0	NA	NA	NA	NA	NA
ENSG00000250764	2.75937277943487	0.316719451330958	2.11359687201661	0.224941423554569	0.893623519369904	NA
ENSG00000200065	0.100798688362331	-0.978554468639244	4.08045587181216	-0.0639975431197222	1	NA
ENSG00000230829	0	NA	NA	NA	NA	NA
ENSG00000199731	0.105667595200262	-0.0167978104560954	4.08045587181216	-0.0651251165777369	1	NA
ENSG00000207052	0	NA	NA	NA	NA	NA
ENSG00000207956	0	NA	NA	NA	NA	NA
ENSG00000249142	0	NA	NA	NA	NA	NA
ENSG00000250885	0	NA	NA	NA	NA	NA
ENSG00000251062	0.412050859039321	2.69663009516929	3.98173990240786	1.14036983271595	0.565420873463281	NA
ENSG00000248279	0.0918694602952013	0.944990876121327	4.08045587181216	-0.114662258293399	1	NA
ENSG00000249102	1.49016612088044	2.83409386411684	2.54467880382502	1.228558451072	0.541030715930348	NA
ENSG00000251281	1.27222219140322	-1.53773226203179	2.72478232603589	1.08279558953419	0.581934258946697	NA
ENSG00000250672	0	NA	NA	NA	NA	NA
ENSG00000251443	0	NA	NA	NA	NA	NA
ENSG00000249360	0	NA	NA	NA	NA	NA
ENSG00000250583	0	NA	NA	NA	NA	NA
ENSG00000201623	0	NA	NA	NA	NA	NA
ENSG00000182631	0	NA	NA	NA	NA	NA
ENSG00000164175	0.368443326133817	-2.60570126463125	3.98791486532068	1.09798584335301	0.577531136699702	NA
ENSG00000250914	0	NA	NA	NA	NA	NA
ENSG00000273294	0.308524996272545	-0.0168097528187536	4.08045587179511	0.872332950183804	0.64651008914976	NA
ENSG00000250767	0.821537380839409	-3.72462184354683	3.94442316654001	1.90610480605431	0.385562333816863	NA
ENSG00000278900	0.562822937877859	-2.60571426579968	3.98791414451257	0.668583265947781	0.715844987780385	NA
ENSG00000279995	0	NA	NA	NA	NA	NA
ENSG00000271771	0	NA	NA	NA	NA	NA
ENSG00000249380	0	NA	NA	NA	NA	NA
ENSG00000271874	0.545634842759829	-2.28104200856593	4.00803018022012	0.578592485289253	0.748790348909383	NA
ENSG00000250234	0	NA	NA	NA	NA	NA
ENSG00000205838	1.44594873985341	-1.08849877284132	2.5595567742006	0.612221617097429	0.736305026044213	NA
ENSG00000250140	0	NA	NA	NA	NA	NA
ENSG00000241829	0	NA	NA	NA	NA	NA
ENSG00000113492	0	NA	NA	NA	NA	NA
ENSG00000250886	0	NA	NA	NA	NA	NA
ENSG00000201368	0	NA	NA	NA	NA	NA
ENSG00000238441	0	NA	NA	NA	NA	NA
ENSG00000248969	0	NA	NA	NA	NA	NA
ENSG00000279737	0	NA	NA	NA	NA	NA
ENSG00000248349	0	NA	NA	NA	NA	NA
ENSG00000152611	0	NA	NA	NA	NA	NA
ENSG00000249748	0	NA	NA	NA	NA	NA
ENSG00000145626	0	NA	NA	NA	NA	NA
ENSG00000168671	0.276332494600362	-2.19777143285328	4.01393476702586	0.817316398216622	0.664541334328809	NA
ENSG00000251591	0	NA	NA	NA	NA	NA
ENSG00000207756	0	NA	NA	NA	NA	NA
ENSG00000201223	0	NA	NA	NA	NA	NA
ENSG00000245711	2.59222614494599	-0.690794224079057	1.41299914661454	0.419910847871023	0.810620379431147	NA
ENSG00000164188	0.437262217427117	-1.77475556317681	4.0441287450986	0.476115803813892	0.788157053976147	NA
ENSG00000222178	0	NA	NA	NA	NA	NA
ENSG00000242292	0	NA	NA	NA	NA	NA
ENSG00000274441	0	NA	NA	NA	NA	NA
ENSG00000250155	0	NA	NA	NA	NA	NA
ENSG00000279400	0.0918694602952013	0.944990876121327	4.08045587181216	-0.114662258293399	1	NA
ENSG00000272103	1.24475949798376	-1.05162234106421	2.50722621091557	0.223887375135668	0.894094604724535	NA
ENSG00000249850	1.13537674093784	-0.221708064514423	2.53884876538588	0.0521813605261201	0.974246740652329	NA
ENSG00000244073	2.07055918946936	0.453277950959405	1.81164969158639	0.121125314312621	0.941234792075269	NA
ENSG00000271378	0	NA	NA	NA	NA	NA
ENSG00000228212	0.265758294572322	0.944982869039424	4.08045587181216	0.206946097541771	0.901700324346409	NA
ENSG00000242493	0	NA	NA	NA	NA	NA
ENSG00000251880	0.370095497855069	2.59417597984168	3.98717307055285	1.09607529811683	0.578083099976411	NA
ENSG00000250455	0	NA	NA	NA	NA	NA
ENSG00000248216	0.16009069937206	0.944990876121327	4.08045587181216	0.17447960810992	0.916457299103633	NA
ENSG00000222743	0	NA	NA	NA	NA	NA
ENSG00000206743	0.183738920590403	1.67659849528702	4.04593818614424	0.440048661771975	0.802499272206643	NA
ENSG00000248587	2.26593031208171	-0.0708979814506827	2.54446117480464	0.427007258208981	0.80774922873889	NA
ENSG00000248539	0	NA	NA	NA	NA	NA
ENSG00000250032	0	NA	NA	NA	NA	NA
ENSG00000251518	0	NA	NA	NA	NA	NA
ENSG00000248533	0	NA	NA	NA	NA	NA
ENSG00000248461	0	NA	NA	NA	NA	NA
ENSG00000276332	0	NA	NA	NA	NA	NA
ENSG00000248730	0	NA	NA	NA	NA	NA
ENSG00000249071	0	NA	NA	NA	NA	NA
ENSG00000248572	0	NA	NA	NA	NA	NA
ENSG00000249491	0	NA	NA	NA	NA	NA
ENSG00000248234	0	NA	NA	NA	NA	NA
ENSG00000251257	0.370095497855069	2.59417597984168	3.98717307055285	1.09607529811683	0.578083099976411	NA
ENSG00000244968	0.298335743857794	-0.0167817962256276	4.08045587181216	-0.0155685885938688	1	NA
ENSG00000265304	0	NA	NA	NA	NA	NA
ENSG00000251189	0	NA	NA	NA	NA	NA
ENSG00000248577	0	NA	NA	NA	NA	NA
ENSG00000250629	0	NA	NA	NA	NA	NA
ENSG00000249089	0	NA	NA	NA	NA	NA
ENSG00000251215	0.758599624658275	3.42092474355055	3.95240554969479	1.18627362140892	0.552591189298889	NA
ENSG00000271334	0.275608380885604	2.17669287073442	4.0136117275401	0.809574021524789	0.667118884870501	NA
ENSG00000251515	0	NA	NA	NA	NA	NA
ENSG00000250492	2.76548694552725	2.8372724617231	1.87175367543541	2.41317294701423	0.299216923043484	NA
ENSG00000248651	0	NA	NA	NA	NA	NA
ENSG00000250048	0	NA	NA	NA	NA	NA
ENSG00000249668	0	NA	NA	NA	NA	NA
ENSG00000250585	0	NA	NA	NA	NA	NA
ENSG00000199361	0	NA	NA	NA	NA	NA
ENSG00000283286	0	NA	NA	NA	NA	NA
ENSG00000285552	0	NA	NA	NA	NA	NA
ENSG00000285616	0	NA	NA	NA	NA	NA
ENSG00000199552	0.211335190400524	-0.0168051847038134	4.08045587180357	0.510194873487334	0.774840996299283	NA
ENSG00000212567	0.202857401072283	-0.016804756001413	4.08045587180454	0.481501592329687	0.786037485538879	NA
ENSG00000212296	0.778424640563922	-0.0167978788269797	3.83931269247971	0.64789317523384	0.723288873930544	NA
ENSG00000112936	0.32018139874412	2.30518906951934	4.00467450419701	0.855814658809877	0.651871821349322	NA
ENSG00000253098	0	NA	NA	NA	NA	NA
ENSG00000248120	0	NA	NA	NA	NA	NA
ENSG00000171495	0	NA	NA	NA	NA	NA
ENSG00000039537	0	NA	NA	NA	NA	NA
ENSG00000182836	0.0921108315334541	-0.978554468639244	4.08045587181216	-0.109254229965605	1	NA
ENSG00000251478	0	NA	NA	NA	NA	NA
ENSG00000286164	0.445366721348885	0.944969436088559	4.08045587179298	0.665780079956059	0.716849014555463	NA
ENSG00000248668	0.154985001028687	-0.978554468639244	4.08045587181216	0.163324358090269	0.921583236244205	NA
ENSG00000240281	0	NA	NA	NA	NA	NA
ENSG00000239694	0	NA	NA	NA	NA	NA
ENSG00000199487	0	NA	NA	NA	NA	NA
ENSG00000249266	0	NA	NA	NA	NA	NA
ENSG00000260786	0	NA	NA	NA	NA	NA
ENSG00000250860	0	NA	NA	NA	NA	NA
ENSG00000270513	0	NA	NA	NA	NA	NA
ENSG00000272234	0	NA	NA	NA	NA	NA
ENSG00000286271	0.368443326133817	-2.60570126463125	3.98791486532068	1.09798584335301	0.577531136699702	NA
ENSG00000249092	0	NA	NA	NA	NA	NA
ENSG00000251163	0	NA	NA	NA	NA	NA
ENSG00000251656	0	NA	NA	NA	NA	NA
ENSG00000249516	0	NA	NA	NA	NA	NA
ENSG00000250711	0.0971898058720211	-0.0167978104560954	4.08045587181216	-0.106091496418354	1	NA
ENSG00000271788	0.184221663066908	-1.68711496420536	4.04920451042284	0.447468765276353	0.799527474545992	NA
ENSG00000251131	0.717129809986768	-3.30529369192718	3.95701176931183	1.09529682915407	0.57830815364851	NA
ENSG00000272382	0.367477841180805	2.58479203779882	3.98768967815553	1.08995237321379	0.579855591504581	NA
ENSG00000278487	0.368443326133817	-2.60570126463125	3.98791486532068	1.09798584335301	0.577531136699702	NA
ENSG00000249779	0	NA	NA	NA	NA	NA
ENSG00000249888	0	NA	NA	NA	NA	NA
ENSG00000247763	0	NA	NA	NA	NA	NA
ENSG00000261604	0	NA	NA	NA	NA	NA
ENSG00000188850	0.201597376724662	-1.77474281527909	4.04412946341623	0.508569551412874	0.775470935315803	NA
ENSG00000248240	1.7642310561391	-2.42932502010573	2.37716538192074	1.76015354308387	0.414751069380189	NA
ENSG00000279557	0.723623781333107	-0.0167977898131018	3.9127881562421	0.545926737804578	0.761120667803843	NA
ENSG00000249286	0.255783689391018	-2.02774592666755	4.02706049915083	0.675029332192903	0.713541509761158	NA
ENSG00000224993	0.748768079447686	0.759133682530404	3.90183608148722	0.82879759334692	0.660737398840802	NA
ENSG00000249276	0.415637597257636	-2.28099800807532	4.00803321416741	0.554683463530289	0.757795490067123	NA
ENSG00000212561	0	NA	NA	NA	NA	NA
ENSG00000070193	0	NA	NA	NA	NA	NA
ENSG00000248464	0	NA	NA	NA	NA	NA
ENSG00000249203	0.377948467877859	2.62201072416019	3.98565973929994	1.1143322270603	0.572830101319523	NA
ENSG00000250418	0	NA	NA	NA	NA	NA
ENSG00000263556	0	NA	NA	NA	NA	NA
ENSG00000248779	0	NA	NA	NA	NA	NA
ENSG00000248148	0	NA	NA	NA	NA	NA
ENSG00000164588	0.0918694602952013	0.944990876121327	4.08045587181216	-0.114662258293399	1	NA
ENSG00000250422	0	NA	NA	NA	NA	NA
ENSG00000250017	0	NA	NA	NA	NA	NA
ENSG00000250122	0	NA	NA	NA	NA	NA
ENSG00000271455	0	NA	NA	NA	NA	NA
ENSG00000213956	0	NA	NA	NA	NA	NA
ENSG00000271752	0.0971898058720211	-0.0167978104560954	4.08045587181216	-0.106091496418354	1	NA
ENSG00000249405	0	NA	NA	NA	NA	NA
ENSG00000270830	0	NA	NA	NA	NA	NA
ENSG00000251601	0	NA	NA	NA	NA	NA
ENSG00000250360	0	NA	NA	NA	NA	NA
ENSG00000251573	0	NA	NA	NA	NA	NA
ENSG00000248918	0	NA	NA	NA	NA	NA
ENSG00000207060	0	NA	NA	NA	NA	NA
ENSG00000278734	0	NA	NA	NA	NA	NA
ENSG00000206606	0	NA	NA	NA	NA	NA
ENSG00000240627	0	NA	NA	NA	NA	NA
ENSG00000249338	0	NA	NA	NA	NA	NA
ENSG00000248891	0	NA	NA	NA	NA	NA
ENSG00000251125	0	NA	NA	NA	NA	NA
ENSG00000251873	0	NA	NA	NA	NA	NA
ENSG00000249270	0	NA	NA	NA	NA	NA
ENSG00000279470	0	NA	NA	NA	NA	NA
ENSG00000248789	0	NA	NA	NA	NA	NA
ENSG00000244621	0	NA	NA	NA	NA	NA
ENSG00000250827	0	NA	NA	NA	NA	NA
ENSG00000248898	0.235664840702455	-0.0168063276392443	4.08045587180114	0.588489706384449	0.745094030454258	NA
ENSG00000251237	0	NA	NA	NA	NA	NA
ENSG00000241809	0	NA	NA	NA	NA	NA
ENSG00000249899	0.97411063576911	0.154908477170057	3.39822645005468	1.1362243578303	0.566594057910304	NA
ENSG00000213940	0	NA	NA	NA	NA	NA
ENSG00000240052	0	NA	NA	NA	NA	NA
ENSG00000250447	0	NA	NA	NA	NA	NA
ENSG00000217791	0	NA	NA	NA	NA	NA
ENSG00000272416	1.64599873619722	0.471212279276927	2.3809344783807	0.094158505951647	0.954011786321165	NA
ENSG00000222960	0	NA	NA	NA	NA	NA
ENSG00000207627	0	NA	NA	NA	NA	NA
ENSG00000241230	0.0971898058720211	-0.0167978104560954	4.08045587181216	-0.106091496418354	1	NA
ENSG00000265421	0.184221663066908	-1.68711496420536	4.04920451042284	0.447468765276353	0.799527474545992	NA
ENSG00000279638	0	NA	NA	NA	NA	NA
ENSG00000249069	0.719643173642564	1.42284372542706	3.07713702093105	1.39500150129431	0.497827946480691	NA
ENSG00000251597	0	NA	NA	NA	NA	NA
ENSG00000169271	0.841994936146273	-0.264420115849809	2.8094649842472	0.151798809094792	0.926909444744752	NA
ENSG00000280159	0.923824148396633	3.87915067261261	3.94006364530505	2.03422991711868	0.361636773662528	NA
ENSG00000232517	1.67416639621331	4.62494200087372	2.88996353274838	3.50351253119327	0.173469018095305	NA
ENSG00000226810	0	NA	NA	NA	NA	NA
ENSG00000249843	0	NA	NA	NA	NA	NA
ENSG00000249016	0	NA	NA	NA	NA	NA
ENSG00000164283	0.620207436296512	0.944964498777533	4.08045587178753	0.985287645189871	0.611008857862942	NA
ENSG00000240535	0	NA	NA	NA	NA	NA
ENSG00000113088	0	NA	NA	NA	NA	NA
ENSG00000207229	0	NA	NA	NA	NA	NA
ENSG00000251376	0	NA	NA	NA	NA	NA
ENSG00000248029	0	NA	NA	NA	NA	NA
ENSG00000249454	0.105667595200262	-0.0167978104560954	4.08045587181216	-0.0651251165777369	1	NA
ENSG00000145649	0	NA	NA	NA	NA	NA
ENSG00000164287	0.184221663066908	-1.68711496420536	4.04920451042284	0.447468765276353	0.799527474545992	NA
ENSG00000198983	0	NA	NA	NA	NA	NA
ENSG00000207728	0	NA	NA	NA	NA	NA
ENSG00000251856	0	NA	NA	NA	NA	NA
ENSG00000234602	2.53653863071082	0.718934987290003	1.64231619912563	0.646091427547532	0.723940759547375	NA
ENSG00000271410	0.0971898058720211	-0.0167978104560954	4.08045587181216	-0.106091496418354	1	NA
ENSG00000279883	0	NA	NA	NA	NA	NA
ENSG00000265135	0	NA	NA	NA	NA	NA
ENSG00000250853	0.783266120108531	-2.69891056323004	3.70280579905599	0.897597340734826	0.638394613509398	NA
ENSG00000249410	0	NA	NA	NA	NA	NA
ENSG00000152670	0	NA	NA	NA	NA	NA
ENSG00000251368	0	NA	NA	NA	NA	NA
ENSG00000199322	0	NA	NA	NA	NA	NA
ENSG00000248854	0.235664840702455	-0.0168063276392443	4.08045587180114	0.588489706384449	0.745094030454258	NA
ENSG00000262211	0	NA	NA	NA	NA	NA
ENSG00000249236	0	NA	NA	NA	NA	NA
ENSG00000227908	1.2852192586772	3.78552072086038	3.29681652028144	1.55983172266355	0.458444582599167	NA
ENSG00000238326	0	NA	NA	NA	NA	NA
ENSG00000164512	0	NA	NA	NA	NA	NA
ENSG00000253032	0	NA	NA	NA	NA	NA
ENSG00000243592	0	NA	NA	NA	NA	NA
ENSG00000223003	0	NA	NA	NA	NA	NA
ENSG00000251435	0	NA	NA	NA	NA	NA
ENSG00000212265	0	NA	NA	NA	NA	NA
ENSG00000248781	0	NA	NA	NA	NA	NA
ENSG00000210678	0	NA	NA	NA	NA	NA
ENSG00000249697	0	NA	NA	NA	NA	NA
ENSG00000250787	0	NA	NA	NA	NA	NA
ENSG00000248727	0.625580849142318	-2.67120664615083	3.34894607146801	0.936956046090636	0.62595423158099	NA
ENSG00000285997	0	NA	NA	NA	NA	NA
ENSG00000225940	0.368443326133817	-2.60570126463125	3.98791486532068	1.09798584335301	0.577531136699702	NA
ENSG00000234553	0.367477841180805	2.58479203779882	3.98768967815553	1.08995237321379	0.579855591504581	NA
ENSG00000228650	0	NA	NA	NA	NA	NA
ENSG00000237705	0	NA	NA	NA	NA	NA
ENSG00000225230	1.58527956652215	-4.5810831936908	2.90308009680137	3.503253849647	0.173491456163267	NA
ENSG00000235635	0	NA	NA	NA	NA	NA
ENSG00000233943	0	NA	NA	NA	NA	NA
ENSG00000248652	0	NA	NA	NA	NA	NA
ENSG00000250480	0	NA	NA	NA	NA	NA
ENSG00000207293	0	NA	NA	NA	NA	NA
ENSG00000248586	1.08489500720081	-4.12362464866661	3.93536980835099	2.21452151955249	0.330462939779634	NA
ENSG00000250961	0	NA	NA	NA	NA	NA
ENSG00000250308	0	NA	NA	NA	NA	NA
ENSG00000248294	0	NA	NA	NA	NA	NA
ENSG00000249436	0	NA	NA	NA	NA	NA
ENSG00000249198	0	NA	NA	NA	NA	NA
ENSG00000249584	1.44692349493944	2.33867215769486	2.85237605023967	0.88809418324842	0.641435213890031	NA
ENSG00000248132	0.183738920590403	1.67659849528702	4.04593818614424	0.440048661771975	0.802499272206643	NA
ENSG00000248271	0	NA	NA	NA	NA	NA
ENSG00000175857	0	NA	NA	NA	NA	NA
ENSG00000271257	0	NA	NA	NA	NA	NA
ENSG00000265699	0	NA	NA	NA	NA	NA
ENSG00000250127	0	NA	NA	NA	NA	NA
ENSG00000152932	0	NA	NA	NA	NA	NA
ENSG00000248475	0	NA	NA	NA	NA	NA
ENSG00000240412	0	NA	NA	NA	NA	NA
ENSG00000248733	0	NA	NA	NA	NA	NA
ENSG00000247345	0.100798688362331	-0.978554468639244	4.08045587181216	-0.0639975431197222	1	NA
ENSG00000276214	0	NA	NA	NA	NA	NA
ENSG00000251306	0	NA	NA	NA	NA	NA
ENSG00000202601	0	NA	NA	NA	NA	NA
ENSG00000248935	0	NA	NA	NA	NA	NA
ENSG00000202017	0	NA	NA	NA	NA	NA
ENSG00000213896	0	NA	NA	NA	NA	NA
ENSG00000214244	0.100798688362331	-0.978554468639244	4.08045587181216	-0.0639975431197222	1	NA
ENSG00000273701	0	NA	NA	NA	NA	NA
ENSG00000275634	0	NA	NA	NA	NA	NA
ENSG00000276233	0	NA	NA	NA	NA	NA
ENSG00000251303	0.878985834132295	-3.26955368340524	3.49912482790177	1.14888717380265	0.563018052288264	NA
ENSG00000250148	0	NA	NA	NA	NA	NA
ENSG00000215032	1.98603560412372	1.32146632302033	2.74762229860949	0.329178551473692	0.848242026132021	NA
ENSG00000233847	0	NA	NA	NA	NA	NA
ENSG00000279985	0.640362797488239	3.33237824754288	3.95526805520391	1.60579619791824	0.44802864944442	NA
ENSG00000276945	0.670497409551953	-3.18301071934505	3.96141297684316	1.00385351755326	0.605363146560032	NA
ENSG00000251279	1.83180112622424	-0.387717616935325	2.1736635365844	0.810682008300439	0.666749407772773	NA
ENSG00000251682	0.32018139874412	2.30518906951934	4.00467450419701	0.855814658809877	0.651871821349322	NA
ENSG00000213891	0.645400960904093	3.08444035746135	3.80628346989785	1.02190120783358	0.599925016595336	NA
ENSG00000178722	0	NA	NA	NA	NA	NA
ENSG00000248529	0	NA	NA	NA	NA	NA
ENSG00000212215	0	NA	NA	NA	NA	NA
ENSG00000251575	0.100798688362331	-0.978554468639244	4.08045587181216	-0.0639975431197222	1	NA
ENSG00000249878	0	NA	NA	NA	NA	NA
ENSG00000248199	0	NA	NA	NA	NA	NA
ENSG00000251983	0	NA	NA	NA	NA	NA
ENSG00000199279	0	NA	NA	NA	NA	NA
ENSG00000241991	0.0971898058720211	-0.0167978104560954	4.08045587181216	-0.106091496418354	1	NA
ENSG00000240436	0	NA	NA	NA	NA	NA
ENSG00000186105	1.44607860040567	-0.632185811766358	2.3590624776465	0.0745351432126782	0.963418317471437	NA
ENSG00000249579	0	NA	NA	NA	NA	NA
ENSG00000248185	0	NA	NA	NA	NA	NA
ENSG00000248285	0	NA	NA	NA	NA	NA
ENSG00000178394	0	NA	NA	NA	NA	NA
ENSG00000236068	0	NA	NA	NA	NA	NA
ENSG00000186479	0	NA	NA	NA	NA	NA
ENSG00000242547	0	NA	NA	NA	NA	NA
ENSG00000201869	0	NA	NA	NA	NA	NA
ENSG00000224296	0	NA	NA	NA	NA	NA
ENSG00000145642	0.507958496291726	-2.71243248308211	3.98220538681797	0.76711852829407	0.681431692384046	NA
ENSG00000272354	1.03112321325527	0.944977939561167	3.42151261894745	2.15020538968343	0.341262707581676	NA
ENSG00000207439	0	NA	NA	NA	NA	NA
ENSG00000248288	0	NA	NA	NA	NA	NA
ENSG00000250732	0	NA	NA	NA	NA	NA
ENSG00000205644	0	NA	NA	NA	NA	NA
ENSG00000250081	0.644537086598443	0.944969226013022	3.90465559658128	1.11060694302054	0.573898073052234	NA
ENSG00000207352	0.154985001028687	-0.978554468639244	4.08045587181216	0.163324358090269	0.921583236244205	NA
ENSG00000251648	0	NA	NA	NA	NA	NA
ENSG00000269961	1.8833753044841	0.138228609604462	1.85202671506615	0.01038742395383	0.994819752025666	NA
ENSG00000252904	0	NA	NA	NA	NA	NA
ENSG00000253744	0.211335190400524	-0.0168051847038134	4.08045587180357	0.510194873487334	0.774840996299283	NA
ENSG00000251391	0.105667595200262	-0.0167978104560954	4.08045587181216	-0.0651251165777369	1	NA
ENSG00000286062	0.409113617134241	-0.978574715025485	4.08045587179466	0.605832014006232	0.738661136127499	NA
ENSG00000250313	0.100798688362331	-0.978554468639244	4.08045587181216	-0.0639975431197222	1	NA
ENSG00000234838	0	NA	NA	NA	NA	NA
ENSG00000248803	0	NA	NA	NA	NA	NA
ENSG00000249057	0	NA	NA	NA	NA	NA
ENSG00000134061	0	NA	NA	NA	NA	NA
ENSG00000251206	0.211335190400524	-0.0168051847038134	4.08045587180357	0.510194873487334	0.774840996299283	NA
ENSG00000249364	2.66535335554349	3.56510630651172	1.82218799540629	9.96275918824373	0.00686458567982407	NA
ENSG00000250978	0	NA	NA	NA	NA	NA
ENSG00000239870	0	NA	NA	NA	NA	NA
ENSG00000249736	1.86878462924125	4.91032720807179	2.47570174998469	6.90853255350175	0.0316104892002635	NA
ENSG00000249238	0	NA	NA	NA	NA	NA
ENSG00000250669	2.71653456853824	5.44584129906147	2.19134936385988	10.3332775473323	0.00570370808932125	NA
ENSG00000249894	0	NA	NA	NA	NA	NA
ENSG00000273860	0	NA	NA	NA	NA	NA
ENSG00000253801	0	NA	NA	NA	NA	NA
ENSG00000252108	0	NA	NA	NA	NA	NA
ENSG00000213864	0.828791299950816	-1.68811080724181	3.1552687663261	0.185483826355885	0.911428697680279	NA
ENSG00000253787	0	NA	NA	NA	NA	NA
ENSG00000251044	0.302396065086993	-2.31439589323946	4.00575587938102	0.88937799935321	0.641023603583264	NA
ENSG00000248884	0.184221663066908	-1.68711496420536	4.04920451042284	0.447468765276353	0.799527474545992	NA
ENSG00000249588	0	NA	NA	NA	NA	NA
ENSG00000248359	0	NA	NA	NA	NA	NA
ENSG00000249335	0	NA	NA	NA	NA	NA
ENSG00000250289	0	NA	NA	NA	NA	NA
ENSG00000212249	0	NA	NA	NA	NA	NA
ENSG00000250066	0	NA	NA	NA	NA	NA
ENSG00000276309	0	NA	NA	NA	NA	NA
ENSG00000249352	0	NA	NA	NA	NA	NA
ENSG00000250237	0	NA	NA	NA	NA	NA
ENSG00000249183	0	NA	NA	NA	NA	NA
ENSG00000248664	1.49293096759577	-1.09452793625252	2.41712785099597	0.794402850274093	0.672198614297484	NA
ENSG00000220986	0	NA	NA	NA	NA	NA
ENSG00000280894	0	NA	NA	NA	NA	NA
ENSG00000213830	0.0944871169694648	0.944990876121327	4.08045587181216	-0.100783784397724	1	NA
ENSG00000215006	0	NA	NA	NA	NA	NA
ENSG00000271045	0	NA	NA	NA	NA	NA
ENSG00000085231	0	NA	NA	NA	NA	NA
ENSG00000273841	0.117832420351228	-0.0167978104560954	4.08045587181216	-0.0106642249920101	1	NA
ENSG00000244717	0	NA	NA	NA	NA	NA
ENSG00000249295	0	NA	NA	NA	NA	NA
ENSG00000266477	0	NA	NA	NA	NA	NA
ENSG00000212260	0	NA	NA	NA	NA	NA
ENSG00000248477	0	NA	NA	NA	NA	NA
ENSG00000253203	0.694951253478646	2.62199047775088	3.98565973927389	0.719063531029644	0.69800307867884	NA
ENSG00000248769	0	NA	NA	NA	NA	NA
ENSG00000198237	0.724724464219185	-1.68987388613287	3.81117164169868	0.991454623749092	0.609127720324165	NA
ENSG00000251158	0	NA	NA	NA	NA	NA
ENSG00000249230	0	NA	NA	NA	NA	NA
ENSG00000205572	1.46140269413363	0.147294258669603	1.77715765338722	0.0260537369802165	0.987057613916262	NA
ENSG00000285151	0	NA	NA	NA	NA	NA
ENSG00000179978	0.789793416341903	-0.805534823718448	2.98624492630453	1.34307064500381	0.510923542887731	NA
ENSG00000253492	0	NA	NA	NA	NA	NA
ENSG00000254701	1.43632464819318	1.71724334468024	2.43949901698711	0.581217280945484	0.747808282653529	NA
ENSG00000253816	1.32994117160039	2.94816943375001	3.29935919759003	1.58646760634252	0.452379521025305	NA
ENSG00000250687	0.352763427762403	-1.98069056438464	4.03096363778953	0.440019924695491	0.802510803030965	NA
ENSG00000253333	0.200154712169727	0.944982869039424	4.08045587181216	0.107943096786626	0.947459062850929	NA
ENSG00000196302	0	NA	NA	NA	NA	NA
ENSG00000253366	0.275608380885604	2.17669287073442	4.0136117275401	0.809574021524789	0.667118884870501	NA
ENSG00000254335	0	NA	NA	NA	NA	NA
ENSG00000285204	0	NA	NA	NA	NA	NA
ENSG00000249437	1.90973604187057	3.12050920000433	2.30313135907221	4.02662687611655	0.133545446205321	NA
ENSG00000230847	1.75023526696543	1.68167388681246	2.8227608488348	1.62880927448771	0.4429029367951	NA
ENSG00000251634	1.27386924113974	-2.4013896184302	3.79653302215677	1.50447271614073	0.471311352331378	NA
ENSG00000253900	0	NA	NA	NA	NA	NA
ENSG00000235558	1.02462283675896	2.91187043360773	3.2801607994013	2.08940911058427	0.351795740215576	NA
ENSG00000250387	0	NA	NA	NA	NA	NA
ENSG00000253985	0	NA	NA	NA	NA	NA
ENSG00000169040	0	NA	NA	NA	NA	NA
ENSG00000249981	0	NA	NA	NA	NA	NA
ENSG00000145734	0	NA	NA	NA	NA	NA
ENSG00000253536	0	NA	NA	NA	NA	NA
ENSG00000247911	0	NA	NA	NA	NA	NA
ENSG00000164326	0	NA	NA	NA	NA	NA
ENSG00000278824	0	NA	NA	NA	NA	NA
ENSG00000285804	0.309970002057374	-2.28099032276316	4.00803374409698	0.83473492895709	0.658778797653818	NA
ENSG00000264099	0	NA	NA	NA	NA	NA
ENSG00000244748	0	NA	NA	NA	NA	NA
ENSG00000244061	0	NA	NA	NA	NA	NA
ENSG00000251108	0	NA	NA	NA	NA	NA
ENSG00000178175	0	NA	NA	NA	NA	NA
ENSG00000261269	0	NA	NA	NA	NA	NA
ENSG00000248371	0	NA	NA	NA	NA	NA
ENSG00000251613	0	NA	NA	NA	NA	NA
ENSG00000226544	0.0918694602952013	0.944990876121327	4.08045587181216	-0.114662258293399	1	NA
ENSG00000223497	0	NA	NA	NA	NA	NA
ENSG00000206770	0	NA	NA	NA	NA	NA
ENSG00000249085	0.100798688362331	-0.978554468639244	4.08045587181216	-0.0639975431197222	1	NA
ENSG00000263593	0	NA	NA	NA	NA	NA
ENSG00000242602	0.117832420351228	-0.0167978104560954	4.08045587181216	-0.0106642249920101	1	NA
ENSG00000251467	0.31221203209527	-0.0168098751177475	4.08045587179492	0.881067163057006	0.643692866810426	NA
ENSG00000248930	0	NA	NA	NA	NA	NA
ENSG00000251599	0	NA	NA	NA	NA	NA
ENSG00000250747	0	NA	NA	NA	NA	NA
ENSG00000164325	0	NA	NA	NA	NA	NA
ENSG00000249743	1.8596561289097	-0.390595954866651	2.80053418222273	0.633865356858657	0.72837978914661	NA
ENSG00000251543	0	NA	NA	NA	NA	NA
ENSG00000249149	0	NA	NA	NA	NA	NA
ENSG00000247993	0	NA	NA	NA	NA	NA
ENSG00000251604	0	NA	NA	NA	NA	NA
ENSG00000251324	0	NA	NA	NA	NA	NA
ENSG00000255883	0	NA	NA	NA	NA	NA
ENSG00000249293	1.2981789675902	3.42180009975346	2.38125452109083	2.70459544577629	0.258645282175069	NA
ENSG00000184084	0.683937523594457	-0.978582080142244	4.08045587178648	1.06386010101194	0.587470027958545	NA
ENSG00000238913	0	NA	NA	NA	NA	NA
ENSG00000259968	0	NA	NA	NA	NA	NA
ENSG00000248474	0	NA	NA	NA	NA	NA
ENSG00000248942	1.20551838705772	-1.70477115522688	3.85011468397838	1.23407379532152	0.539540785919828	NA
ENSG00000244326	0	NA	NA	NA	NA	NA
ENSG00000249343	0	NA	NA	NA	NA	NA
ENSG00000250446	0	NA	NA	NA	NA	NA
ENSG00000248673	0	NA	NA	NA	NA	NA
ENSG00000207336	0.68635190762816	-0.0168192754133884	4.08045587178509	1.69110762935994	0.429319528902633	NA
ENSG00000199645	0	NA	NA	NA	NA	NA
ENSG00000250071	0.996309210809664	1.28491633636907	2.65337823597939	0.935349021825449	0.626457395522608	NA
ENSG00000271714	2.19499819600118	-1.95796699828963	2.13665617540498	1.48626348458627	0.475622054973864	NA
ENSG00000212363	0	NA	NA	NA	NA	NA
ENSG00000249856	1.16679209099692	-0.237705428702079	2.92152126092479	0.0531921226124403	0.973754499213465	NA
ENSG00000196390	0	NA	NA	NA	NA	NA
ENSG00000239517	0	NA	NA	NA	NA	NA
ENSG00000182383	0	NA	NA	NA	NA	NA
ENSG00000249157	0	NA	NA	NA	NA	NA
ENSG00000251663	0	NA	NA	NA	NA	NA
ENSG00000247372	0.804161667181655	-3.69411405016793	3.94522250031344	1.8829023903456	0.390061369255338	NA
ENSG00000242198	0	NA	NA	NA	NA	NA
ENSG00000251724	0.276332494600362	-2.19777143285328	4.01393476702586	0.817316398216622	0.664541334328809	NA
ENSG00000248881	0	NA	NA	NA	NA	NA
ENSG00000207333	0	NA	NA	NA	NA	NA
ENSG00000251078	0	NA	NA	NA	NA	NA
ENSG00000251419	0.16009069937206	0.944990876121327	4.08045587181216	0.17447960810992	0.916457299103633	NA
ENSG00000249301	0	NA	NA	NA	NA	NA
ENSG00000248684	0	NA	NA	NA	NA	NA
ENSG00000228367	0	NA	NA	NA	NA	NA
ENSG00000249777	0	NA	NA	NA	NA	NA
ENSG00000251342	0	NA	NA	NA	NA	NA
ENSG00000248127	0	NA	NA	NA	NA	NA
ENSG00000252833	0	NA	NA	NA	NA	NA
ENSG00000251668	0.929910006172121	-3.89876450281148	3.94016640524163	2.03766491280804	0.361016196355847	NA
ENSG00000249014	0.832454927878711	-0.19832537531172	2.39567262638582	0.072815568579756	0.964247008519222	NA
ENSG00000251107	0.194379611744042	-0.0168043156321879	4.08045587180558	0.452745684396492	0.797420734134096	NA
ENSG00000250348	0	NA	NA	NA	NA	NA
ENSG00000251235	0.28739663686525	-0.76977625216719	4.04659552122444	0.358849676623951	0.835750765020789	NA
ENSG00000250574	0	NA	NA	NA	NA	NA
ENSG00000249713	0	NA	NA	NA	NA	NA
ENSG00000225407	0.283461350908394	2.21297028854718	4.01101043349572	0.831751581531607	0.659762213954563	NA
ENSG00000277188	0.388759223488084	-0.0168125709164392	4.08045587179129	1.11072803568187	0.573863326681627	NA
ENSG00000278237	0.32018139874412	2.30518906951934	4.00467450419701	0.855814658809877	0.651871821349322	NA
ENSG00000264391	0.211335190400524	-0.0168051847038134	4.08045587180357	0.510194873487334	0.774840996299283	NA
ENSG00000171643	0	NA	NA	NA	NA	NA
ENSG00000252684	0	NA	NA	NA	NA	NA
ENSG00000145708	0	NA	NA	NA	NA	NA
ENSG00000285000	0.32018139874412	2.30518906951934	4.00467450419701	0.855814658809877	0.651871821349322	NA
ENSG00000250615	0	NA	NA	NA	NA	NA
ENSG00000238961	0.252174806900708	-0.978562475721147	4.08045587181216	0.196476843438587	0.906432764730635	NA
ENSG00000284762	0	NA	NA	NA	NA	NA
ENSG00000251566	0	NA	NA	NA	NA	NA
ENSG00000251400	2.42964325030264	0.792401651317033	1.61770529637385	0.808184256457388	0.667582615231903	NA
ENSG00000244019	0	NA	NA	NA	NA	NA
ENSG00000171540	0.117832420351228	-0.0167978104560954	4.08045587181216	-0.0106642249920101	1	NA
ENSG00000253572	0	NA	NA	NA	NA	NA
ENSG00000253558	0.547876872797725	-0.016816586862183	4.08045587178717	1.45164938747321	0.483925314170948	NA
ENSG00000249372	0.189059266167222	0.944982869039424	4.08045587181216	0.0862802209511102	0.957777186048543	NA
ENSG00000251605	0	NA	NA	NA	NA	NA
ENSG00000200331	0	NA	NA	NA	NA	NA
ENSG00000206714	0	NA	NA	NA	NA	NA
ENSG00000248909	0.514991279835138	-0.97857794050691	4.08045587179046	0.788723121032323	0.674110280512289	NA
ENSG00000254170	0	NA	NA	NA	NA	NA
ENSG00000254310	0	NA	NA	NA	NA	NA
ENSG00000214890	0	NA	NA	NA	NA	NA
ENSG00000132840	1.74262851315938	-1.77997020413416	2.07074364234494	4.23162464655982	0.120535336114038	NA
ENSG00000145692	0	NA	NA	NA	NA	NA
ENSG00000201955	0	NA	NA	NA	NA	NA
ENSG00000249829	0	NA	NA	NA	NA	NA
ENSG00000206592	0	NA	NA	NA	NA	NA
ENSG00000250330	0.105667595200262	-0.0167978104560954	4.08045587181216	-0.0651251165777369	1	NA
ENSG00000213755	0	NA	NA	NA	NA	NA
ENSG00000243160	0	NA	NA	NA	NA	NA
ENSG00000207391	0	NA	NA	NA	NA	NA
ENSG00000277818	0	NA	NA	NA	NA	NA
ENSG00000250258	0.100798688362331	-0.978554468639244	4.08045587181216	-0.0639975431197222	1	NA
ENSG00000238254	0	NA	NA	NA	NA	NA
ENSG00000250888	0	NA	NA	NA	NA	NA
ENSG00000251050	0.338723921619089	0.714832108114909	4.04593782478951	0.36626258551216	0.832658826487975	NA
ENSG00000249778	0	NA	NA	NA	NA	NA
ENSG00000251675	2.61051422795949	-0.54835579887475	1.85466044715324	0.248593614598171	0.883117686204747	NA
ENSG00000249438	0	NA	NA	NA	NA	NA
ENSG00000184188	0	NA	NA	NA	NA	NA
ENSG00000251828	0	NA	NA	NA	NA	NA
ENSG00000244076	0	NA	NA	NA	NA	NA
ENSG00000164299	0	NA	NA	NA	NA	NA
ENSG00000227087	0	NA	NA	NA	NA	NA
ENSG00000220157	1.40227710705945	1.29690106770012	2.10429530323635	0.414604951065101	0.81277376862439	NA
ENSG00000206774	0	NA	NA	NA	NA	NA
ENSG00000242706	0	NA	NA	NA	NA	NA
ENSG00000240003	0.295178300106373	-0.97856898089447	4.08045587180558	0.339158579439152	0.844019829731559	NA
ENSG00000189127	0.117832420351228	-0.0167978104560954	4.08045587181216	-0.0106642249920101	1	NA
ENSG00000251366	0	NA	NA	NA	NA	NA
ENSG00000251221	0.586302496657736	-3.24457280182037	3.95915149224015	1.54596472076418	0.461634253563133	NA
ENSG00000249655	0.289406515790665	1.67659048819079	4.04593818614124	0.32120420442549	0.851630865736899	NA
ENSG00000271043	0	NA	NA	NA	NA	NA
ENSG00000248967	0	NA	NA	NA	NA	NA
ENSG00000244630	0	NA	NA	NA	NA	NA
ENSG00000251450	0	NA	NA	NA	NA	NA
ENSG00000251001	0	NA	NA	NA	NA	NA
ENSG00000249772	0	NA	NA	NA	NA	NA
ENSG00000248794	2.0950515953547	-0.483932609779711	2.65198862994661	0.0367175581230583	0.981808716750352	NA
ENSG00000172497	0.195285805331796	-0.0167737891437248	4.08045587181216	0.123311041139452	0.940206712884967	NA
ENSG00000249483	0	NA	NA	NA	NA	NA
ENSG00000214857	0.306806654290157	1.70381428570972	4.04438622733727	0.335246918297408	0.845672204873147	NA
ENSG00000236447	0.0971898058720211	-0.0167978104560954	4.08045587181216	-0.106091496418354	1	NA
ENSG00000248192	0	NA	NA	NA	NA	NA
ENSG00000265684	0	NA	NA	NA	NA	NA
ENSG00000251374	0.0944871169694648	0.944990876121327	4.08045587181216	-0.100783784397724	1	NA
ENSG00000248393	0	NA	NA	NA	NA	NA
ENSG00000248870	0	NA	NA	NA	NA	NA
ENSG00000249100	0	NA	NA	NA	NA	NA
ENSG00000240411	0	NA	NA	NA	NA	NA
ENSG00000248105	0.367477841180805	2.58479203779882	3.98768967815553	1.08995237321379	0.579855591504581	NA
ENSG00000283359	0	NA	NA	NA	NA	NA
ENSG00000281327	0.696661590469187	-2.34404906569664	3.95699299418716	1.1388116893301	0.565861548496817	NA
ENSG00000248112	0	NA	NA	NA	NA	NA
ENSG00000249857	0	NA	NA	NA	NA	NA
ENSG00000248400	0	NA	NA	NA	NA	NA
ENSG00000249664	0	NA	NA	NA	NA	NA
ENSG00000238835	0.0971898058720211	-0.0167978104560954	4.08045587181216	-0.106091496418354	1	NA
ENSG00000243385	0	NA	NA	NA	NA	NA
ENSG00000251552	0	NA	NA	NA	NA	NA
ENSG00000251395	0	NA	NA	NA	NA	NA
ENSG00000249835	0.469817928173061	2.93262012210115	3.97056483704785	1.3372479767459	0.512413179398068	NA
ENSG00000145681	0.16009069937206	0.944990876121327	4.08045587181216	0.17447960810992	0.916457299103633	NA
ENSG00000253073	0	NA	NA	NA	NA	NA
ENSG00000206744	0	NA	NA	NA	NA	NA
ENSG00000242858	0.0944871169694648	0.944990876121327	4.08045587181216	-0.100783784397724	1	NA
ENSG00000202157	0	NA	NA	NA	NA	NA
ENSG00000250013	0	NA	NA	NA	NA	NA
ENSG00000252861	0	NA	NA	NA	NA	NA
ENSG00000250320	0	NA	NA	NA	NA	NA
ENSG00000214853	0	NA	NA	NA	NA	NA
ENSG00000249349	0	NA	NA	NA	NA	NA
ENSG00000248674	0	NA	NA	NA	NA	NA
ENSG00000250253	0	NA	NA	NA	NA	NA
ENSG00000249792	0	NA	NA	NA	NA	NA
ENSG00000248170	0	NA	NA	NA	NA	NA
ENSG00000248667	0	NA	NA	NA	NA	NA
ENSG00000249023	0	NA	NA	NA	NA	NA
ENSG00000249842	0	NA	NA	NA	NA	NA
ENSG00000243859	0.481083438632151	2.19705804673665	3.54884577742163	0.675529113973528	0.713363224514866	NA
ENSG00000251066	0.0918694602952013	0.944990876121327	4.08045587181216	-0.114662258293399	1	NA
ENSG00000250874	0	NA	NA	NA	NA	NA
ENSG00000241965	0	NA	NA	NA	NA	NA
ENSG00000249153	0	NA	NA	NA	NA	NA
ENSG00000250359	0	NA	NA	NA	NA	NA
ENSG00000205449	0	NA	NA	NA	NA	NA
ENSG00000280009	0	NA	NA	NA	NA	NA
ENSG00000248195	0	NA	NA	NA	NA	NA
ENSG00000248363	0	NA	NA	NA	NA	NA
ENSG00000250124	0	NA	NA	NA	NA	NA
ENSG00000251585	0	NA	NA	NA	NA	NA
ENSG00000284078	0	NA	NA	NA	NA	NA
ENSG00000207013	0	NA	NA	NA	NA	NA
ENSG00000250544	0	NA	NA	NA	NA	NA
ENSG00000248701	0	NA	NA	NA	NA	NA
ENSG00000242477	1.72533613144497	2.14769449109046	1.9834207395706	2.31552245832408	0.314188790800303	NA
ENSG00000249061	0	NA	NA	NA	NA	NA
ENSG00000251951	0	NA	NA	NA	NA	NA
ENSG00000265919	0	NA	NA	NA	NA	NA
ENSG00000233828	0	NA	NA	NA	NA	NA
ENSG00000241243	0	NA	NA	NA	NA	NA
ENSG00000207452	0	NA	NA	NA	NA	NA
ENSG00000285190	0.197988494234352	-0.978562475721147	4.08045587181216	0.109600131982781	0.946674401441678	NA
ENSG00000200462	0	NA	NA	NA	NA	NA
ENSG00000249362	0	NA	NA	NA	NA	NA
ENSG00000248708	0	NA	NA	NA	NA	NA
ENSG00000207129	1.64738532393793	-1.3463141948207	2.48011792163611	0.301432827980918	0.860091574015066	NA
ENSG00000240083	0	NA	NA	NA	NA	NA
ENSG00000206958	0	NA	NA	NA	NA	NA
ENSG00000250306	0	NA	NA	NA	NA	NA
ENSG00000250156	0	NA	NA	NA	NA	NA
ENSG00000271904	0	NA	NA	NA	NA	NA
ENSG00000245526	0	NA	NA	NA	NA	NA
ENSG00000250705	0	NA	NA	NA	NA	NA
ENSG00000284447	0	NA	NA	NA	NA	NA
ENSG00000245864	0	NA	NA	NA	NA	NA
ENSG00000250377	0	NA	NA	NA	NA	NA
ENSG00000250555	0	NA	NA	NA	NA	NA
ENSG00000081189	1.12919420438676	-3.39078504100774	2.94298877948178	1.69108383473585	0.42932463668142	NA
ENSG00000248309	0	NA	NA	NA	NA	NA
ENSG00000250831	0	NA	NA	NA	NA	NA
ENSG00000250437	0	NA	NA	NA	NA	NA
ENSG00000214942	0	NA	NA	NA	NA	NA
ENSG00000264342	0	NA	NA	NA	NA	NA
ENSG00000248555	0	NA	NA	NA	NA	NA
ENSG00000253321	0	NA	NA	NA	NA	NA
ENSG00000260871	0.52346906916338	-0.978578167584575	4.0804558717902	0.802112795152548	0.669612295462494	NA
ENSG00000255647	0.0971898058720211	-0.0167978104560954	4.08045587181216	-0.106091496418354	1	NA
ENSG00000249514	0	NA	NA	NA	NA	NA
ENSG00000285618	0.480272098116179	2.9080503486199	3.97164702333686	1.28765449841817	0.525278201454744	NA
ENSG00000212930	0	NA	NA	NA	NA	NA
ENSG00000251093	0	NA	NA	NA	NA	NA
ENSG00000199643	0	NA	NA	NA	NA	NA
ENSG00000234292	1.77563554296366	1.32021517892329	1.87386653595036	1.6463795871651	0.439029006708678	NA
ENSG00000277001	0	NA	NA	NA	NA	NA
ENSG00000240388	0	NA	NA	NA	NA	NA
ENSG00000241059	0	NA	NA	NA	NA	NA
ENSG00000251356	0.18897423393893	1.70382229280615	4.04438622734021	0.458797314210997	0.795011533325392	NA
ENSG00000286121	0.0921108315334541	-0.978554468639244	4.08045587181216	-0.109254229965605	1	NA
ENSG00000248826	0	NA	NA	NA	NA	NA
ENSG00000276426	0	NA	NA	NA	NA	NA
ENSG00000250049	0.353497261053683	-0.0168112434069606	4.08045587179298	0.985956912642521	0.610804427898506	NA
ENSG00000249776	0.0944871169694648	0.944990876121327	4.08045587181216	-0.100783784397724	1	NA
ENSG00000249169	0	NA	NA	NA	NA	NA
ENSG00000249984	0	NA	NA	NA	NA	NA
ENSG00000248588	0.105667595200262	-0.0167978104560954	4.08045587181216	-0.0651251165777369	1	NA
ENSG00000248950	0	NA	NA	NA	NA	NA
ENSG00000249958	0	NA	NA	NA	NA	NA
ENSG00000248528	0	NA	NA	NA	NA	NA
ENSG00000251361	0	NA	NA	NA	NA	NA
ENSG00000213730	0	NA	NA	NA	NA	NA
ENSG00000278905	0.18897423393893	1.70382229280615	4.04438622734021	0.458797314210997	0.795011533325392	NA
ENSG00000284336	0	NA	NA	NA	NA	NA
ENSG00000248483	0.105667595200262	-0.0167978104560954	4.08045587181216	-0.0651251165777369	1	NA
ENSG00000272406	0	NA	NA	NA	NA	NA
ENSG00000251544	0	NA	NA	NA	NA	NA
ENSG00000254132	0	NA	NA	NA	NA	NA
ENSG00000251340	0	NA	NA	NA	NA	NA
ENSG00000232578	0.493166794340725	-1.77475773301864	4.04412862283008	0.559875515285746	0.755830784681297	NA
ENSG00000270133	0.711268310982981	-1.35387809176214	3.87598767068375	0.202133909169405	0.903872512451131	NA
ENSG00000249175	0	NA	NA	NA	NA	NA
ENSG00000243806	0	NA	NA	NA	NA	NA
ENSG00000276514	0	NA	NA	NA	NA	NA
ENSG00000249545	0	NA	NA	NA	NA	NA
ENSG00000153347	1.05804293029803	0.955550026386373	2.45819644908046	0.369146336323794	0.831459101339571	NA
ENSG00000225165	0	NA	NA	NA	NA	NA
ENSG00000212259	0.0971898058720211	-0.0167978104560954	4.08045587181216	-0.106091496418354	1	NA
ENSG00000145757	2.06932090366127	-2.32948525279895	1.74965384543065	1.9611512269413	0.375095126891365	NA
ENSG00000250240	0.557176188834493	0.0199788059484499	3.94418426481504	0.635986808841054	0.727607587392437	NA
ENSG00000251348	0.404457119026838	-1.3192093214979	4.00803321416741	0.577869486677328	0.749061085033337	NA
ENSG00000251409	1.46554390048647	-4.034937681705	2.79498520387517	2.30318263309555	0.316133300743535	NA
ENSG00000272021	0.969358064897088	-1.07588561541357	3.38902245833106	1.2449140565673	0.536624315349449	NA
ENSG00000236882	0.900868730577171	-1.60284929996	3.57700909754048	0.524546755324209	0.769300685335167	NA
ENSG00000250362	0	NA	NA	NA	NA	NA
ENSG00000250955	0	NA	NA	NA	NA	NA
ENSG00000213716	0	NA	NA	NA	NA	NA
ENSG00000250551	0.427802422408601	-2.28099800807532	4.00803321416741	0.549452989699837	0.759779898525041	NA
ENSG00000207578	0	NA	NA	NA	NA	NA
ENSG00000206997	0	NA	NA	NA	NA	NA
ENSG00000249746	0	NA	NA	NA	NA	NA
ENSG00000250158	1.98521714598083	-0.676350599021557	2.08437702821483	0.404379117329697	0.816940055197841	NA
ENSG00000249180	1.15610672887524	-0.465608611116153	2.2399703633684	0.321400141366663	0.851547436850246	NA
ENSG00000272109	1.46662242202556	-2.53025454001536	2.7276827252946	1.79857819347104	0.406858794200085	NA
ENSG00000227836	0	NA	NA	NA	NA	NA
ENSG00000200884	0	NA	NA	NA	NA	NA
ENSG00000213701	0	NA	NA	NA	NA	NA
ENSG00000251513	0.753364311309748	3.41321123100756	3.56840971114962	1.43073832448249	0.489011553869577	NA
ENSG00000145721	0.16009069937206	0.944990876121327	4.08045587181216	0.17447960810992	0.916457299103633	NA
ENSG00000206698	0.57490960969641	-2.94851676792155	3.93288390597547	0.910288403244458	0.634356486118103	NA
ENSG00000248758	0.388759223488084	-0.0168125709164392	4.08045587179129	1.11072803568187	0.573863326681627	NA
ENSG00000251054	0.422670380801049	-0.0168135023264585	4.0804558717902	1.18483059805092	0.552990034163991	NA
ENSG00000249761	0	NA	NA	NA	NA	NA
ENSG00000251389	0	NA	NA	NA	NA	NA
ENSG00000249977	0.388759223488084	-0.0168125709164392	4.08045587179129	1.11072803568187	0.573863326681627	NA
ENSG00000250331	0.456175193066186	0.242271271651592	3.99038871894622	0.520039054324034	0.771036529501331	NA
ENSG00000248931	0	NA	NA	NA	NA	NA
ENSG00000251193	0	NA	NA	NA	NA	NA
ENSG00000248202	0.773772993780898	-1.55728283283406	3.00045569684009	1.5774083960884	0.454433269446357	NA
ENSG00000249101	0	NA	NA	NA	NA	NA
ENSG00000248901	0	NA	NA	NA	NA	NA
ENSG00000249135	0	NA	NA	NA	NA	NA
ENSG00000176183	0	NA	NA	NA	NA	NA
ENSG00000250221	0	NA	NA	NA	NA	NA
ENSG00000250830	0	NA	NA	NA	NA	NA
ENSG00000249990	0	NA	NA	NA	NA	NA
ENSG00000249448	0	NA	NA	NA	NA	NA
ENSG00000251553	0	NA	NA	NA	NA	NA
ENSG00000279232	0	NA	NA	NA	NA	NA
ENSG00000250162	0	NA	NA	NA	NA	NA
ENSG00000222610	0	NA	NA	NA	NA	NA
ENSG00000200351	0	NA	NA	NA	NA	NA
ENSG00000241597	0	NA	NA	NA	NA	NA
ENSG00000249444	0	NA	NA	NA	NA	NA
ENSG00000206356	0	NA	NA	NA	NA	NA
ENSG00000227762	0	NA	NA	NA	NA	NA
ENSG00000249515	0	NA	NA	NA	NA	NA
ENSG00000248236	0	NA	NA	NA	NA	NA
ENSG00000248928	0	NA	NA	NA	NA	NA
ENSG00000250391	0	NA	NA	NA	NA	NA
ENSG00000249963	0	NA	NA	NA	NA	NA
ENSG00000199378	0	NA	NA	NA	NA	NA
ENSG00000270232	0	NA	NA	NA	NA	NA
ENSG00000270230	0	NA	NA	NA	NA	NA
ENSG00000271687	0	NA	NA	NA	NA	NA
ENSG00000270906	0	NA	NA	NA	NA	NA
ENSG00000270350	0	NA	NA	NA	NA	NA
ENSG00000271480	0	NA	NA	NA	NA	NA
ENSG00000270388	0	NA	NA	NA	NA	NA
ENSG00000270307	0	NA	NA	NA	NA	NA
ENSG00000270225	0	NA	NA	NA	NA	NA
ENSG00000271207	0	NA	NA	NA	NA	NA
ENSG00000274455	0	NA	NA	NA	NA	NA
ENSG00000207077	0	NA	NA	NA	NA	NA
ENSG00000275374	0.28739663686525	-0.76977625216719	4.04659552122444	0.358849676623951	0.835750765020789	NA
ENSG00000273957	0	NA	NA	NA	NA	NA
ENSG00000249787	0	NA	NA	NA	NA	NA
ENSG00000247877	2.50111908188641	0.11808036162195	1.47276339203373	0.84490549815547	0.655437223608474	NA
ENSG00000250806	0	NA	NA	NA	NA	NA
ENSG00000207269	0	NA	NA	NA	NA	NA
ENSG00000221263	0	NA	NA	NA	NA	NA
ENSG00000277506	0	NA	NA	NA	NA	NA
ENSG00000251261	0	NA	NA	NA	NA	NA
ENSG00000249495	0	NA	NA	NA	NA	NA
ENSG00000199786	0	NA	NA	NA	NA	NA
ENSG00000248261	0	NA	NA	NA	NA	NA
ENSG00000222987	0	NA	NA	NA	NA	NA
ENSG00000205359	0.0918694602952013	0.944990876121327	4.08045587181216	-0.114662258293399	1	NA
ENSG00000249017	0	NA	NA	NA	NA	NA
ENSG00000250958	0.16009069937206	0.944990876121327	4.08045587181216	0.17447960810992	0.916457299103633	NA
ENSG00000247402	0	NA	NA	NA	NA	NA
ENSG00000250682	1.69659259339224	3.7193291747308	2.2531532806276	6.0770960118692	0.0479043959191096	NA
ENSG00000175749	0.283461350908394	2.21297028854718	4.01101043349572	0.831751581531607	0.659762213954563	NA
ENSG00000248203	0	NA	NA	NA	NA	NA
ENSG00000250567	0	NA	NA	NA	NA	NA
ENSG00000226926	0	NA	NA	NA	NA	NA
ENSG00000248757	0	NA	NA	NA	NA	NA
ENSG00000283462	0	NA	NA	NA	NA	NA
ENSG00000251026	0	NA	NA	NA	NA	NA
ENSG00000201910	0	NA	NA	NA	NA	NA
ENSG00000239808	0	NA	NA	NA	NA	NA
ENSG00000251574	0	NA	NA	NA	NA	NA
ENSG00000278958	0	NA	NA	NA	NA	NA
ENSG00000253776	0	NA	NA	NA	NA	NA
ENSG00000252881	0	NA	NA	NA	NA	NA
ENSG00000253584	0	NA	NA	NA	NA	NA
ENSG00000232159	0	NA	NA	NA	NA	NA
ENSG00000201790	0	NA	NA	NA	NA	NA
ENSG00000251204	0	NA	NA	NA	NA	NA
ENSG00000250145	0	NA	NA	NA	NA	NA
ENSG00000252337	0	NA	NA	NA	NA	NA
ENSG00000251027	0.467683013975303	0.542647240104843	3.97921190677119	0.569126801006856	0.752342655048813	NA
ENSG00000250273	2.303285790011	0.468197677320281	2.07943016404273	0.202175762153551	0.903853597768074	NA
ENSG00000249959	0	NA	NA	NA	NA	NA
ENSG00000248827	0	NA	NA	NA	NA	NA
ENSG00000239708	0	NA	NA	NA	NA	NA
ENSG00000251732	0	NA	NA	NA	NA	NA
ENSG00000244245	0.986491005298469	0.851580542253143	2.43632794039321	2.13494771965155	0.34387610037137	NA
ENSG00000249921	0	NA	NA	NA	NA	NA
ENSG00000250383	0	NA	NA	NA	NA	NA
ENSG00000207404	0	NA	NA	NA	NA	NA
ENSG00000250441	0.211335190400524	-0.0168051847038134	4.08045587180357	0.510194873487334	0.774840996299283	NA
ENSG00000206593	0	NA	NA	NA	NA	NA
ENSG00000176857	1.8261272376229	0.429548323218597	1.73012249026958	0.0672127483055007	0.966952047055699	NA
ENSG00000248867	0	NA	NA	NA	NA	NA
ENSG00000251367	0	NA	NA	NA	NA	NA
ENSG00000248876	0	NA	NA	NA	NA	NA
ENSG00000248440	0	NA	NA	NA	NA	NA
ENSG00000214794	0	NA	NA	NA	NA	NA
ENSG00000202512	0.422670380801049	-0.0168135023264585	4.0804558717902	1.18483059805092	0.552990034163991	NA
ENSG00000249068	0.619940004114747	-3.30528651486391	3.9570120170335	1.5797831706828	0.453894001378177	NA
ENSG00000254106	0	NA	NA	NA	NA	NA
ENSG00000253224	0	NA	NA	NA	NA	NA
ENSG00000221436	0	NA	NA	NA	NA	NA
ENSG00000207177	0	NA	NA	NA	NA	NA
ENSG00000270779	0	NA	NA	NA	NA	NA
ENSG00000248966	0.364928252913369	-1.98069056438464	4.03096363778953	0.439523669840398	0.802709952678323	NA
ENSG00000248428	0.95160177952109	2.90803706851595	3.97164650637261	0.867784625948719	0.64798203098591	NA
ENSG00000251627	0	NA	NA	NA	NA	NA
ENSG00000253613	0	NA	NA	NA	NA	NA
ENSG00000250728	0	NA	NA	NA	NA	NA
ENSG00000249318	0	NA	NA	NA	NA	NA
ENSG00000248268	0.480272098116179	2.9080503486199	3.97164702333686	1.28765449841817	0.525278201454744	NA
ENSG00000249619	0	NA	NA	NA	NA	NA
ENSG00000251099	0.117832420351228	-0.0167978104560954	4.08045587181216	-0.0106642249920101	1	NA
ENSG00000253057	0	NA	NA	NA	NA	NA
ENSG00000249439	0	NA	NA	NA	NA	NA
ENSG00000250095	0	NA	NA	NA	NA	NA
ENSG00000250882	1.04944330313428	-2.33165580636628	2.86614630171062	1.99494325148794	0.368810754938567	NA
ENSG00000248350	0	NA	NA	NA	NA	NA
ENSG00000248430	0	NA	NA	NA	NA	NA
ENSG00000251014	0	NA	NA	NA	NA	NA
ENSG00000250358	0	NA	NA	NA	NA	NA
ENSG00000250045	0	NA	NA	NA	NA	NA
ENSG00000212370	0	NA	NA	NA	NA	NA
ENSG00000258864	0	NA	NA	NA	NA	NA
ENSG00000212643	0	NA	NA	NA	NA	NA
ENSG00000232633	1.8760033612613	0.758337592185024	2.38196894567364	0.766907032186793	0.681503756269444	NA
ENSG00000212122	0.283461350908394	2.21297028854718	4.01101043349572	0.831751581531607	0.659762213954563	NA
ENSG00000251741	0	NA	NA	NA	NA	NA
ENSG00000080709	0.480272098116179	2.9080503486199	3.97164702333686	1.28765449841817	0.525278201454744	NA
ENSG00000222706	0	NA	NA	NA	NA	NA
ENSG00000246316	0	NA	NA	NA	NA	NA
ENSG00000251542	0	NA	NA	NA	NA	NA
ENSG00000251132	0	NA	NA	NA	NA	NA
ENSG00000250242	0	NA	NA	NA	NA	NA
ENSG00000250472	0	NA	NA	NA	NA	NA
ENSG00000249791	1.3344165940373	-2.17935439516791	2.54306159599902	0.723497451135934	0.696457347781357	NA
ENSG00000243304	2.48324389153163	-0.582053390617877	1.98680430144998	0.267861565447291	0.874650603440675	NA
ENSG00000250197	0	NA	NA	NA	NA	NA
ENSG00000249026	0	NA	NA	NA	NA	NA
ENSG00000248722	0	NA	NA	NA	NA	NA
ENSG00000249944	0	NA	NA	NA	NA	NA
ENSG00000249433	0	NA	NA	NA	NA	NA
ENSG00000250444	0.202857401072283	-0.016804756001413	4.08045587180454	0.481501592329687	0.786037485538879	NA
ENSG00000251201	0.605500105352115	-2.19834536259227	3.97932858000343	0.659725911534821	0.71902226453467	NA
ENSG00000243414	0.100798688362331	-0.978554468639244	4.08045587181216	-0.0639975431197222	1	NA
ENSG00000249021	0	NA	NA	NA	NA	NA
ENSG00000248709	0	NA	NA	NA	NA	NA
ENSG00000251118	0	NA	NA	NA	NA	NA
ENSG00000222598	0	NA	NA	NA	NA	NA
ENSG00000129596	0	NA	NA	NA	NA	NA
ENSG00000172901	1.77628544500937	2.4749228713136	2.71273773724504	1.34465012877114	0.510520204454151	NA
ENSG00000248295	0.235664840702455	-0.0168063276392443	4.08045587180114	0.588489706384449	0.745094030454258	NA
ENSG00000268223	0	NA	NA	NA	NA	NA
ENSG00000272265	0.373195897005838	0.0334972431172952	4.01285264396244	0.434265672025308	0.804823052718757	NA
ENSG00000212457	0	NA	NA	NA	NA	NA
ENSG00000232916	0	NA	NA	NA	NA	NA
ENSG00000239528	0.552664989200725	-3.18301542437371	3.96141280036222	1.51511273082413	0.468810630304571	NA
ENSG00000249167	0	NA	NA	NA	NA	NA
ENSG00000197575	0	NA	NA	NA	NA	NA
ENSG00000251311	0	NA	NA	NA	NA	NA
ENSG00000249150	0	NA	NA	NA	NA	NA
ENSG00000250650	0	NA	NA	NA	NA	NA
ENSG00000250949	0	NA	NA	NA	NA	NA
ENSG00000243758	0	NA	NA	NA	NA	NA
ENSG00000285809	0	NA	NA	NA	NA	NA
ENSG00000251477	0	NA	NA	NA	NA	NA
ENSG00000249582	0	NA	NA	NA	NA	NA
ENSG00000249797	0	NA	NA	NA	NA	NA
ENSG00000250427	0	NA	NA	NA	NA	NA
ENSG00000250891	0	NA	NA	NA	NA	NA
ENSG00000249551	0	NA	NA	NA	NA	NA
ENSG00000249128	0	NA	NA	NA	NA	NA
ENSG00000238904	0	NA	NA	NA	NA	NA
ENSG00000249426	0.276332494600362	-2.19777143285328	4.01393476702586	0.817316398216622	0.664541334328809	NA
ENSG00000249494	1.45541096013762	-1.61869812775018	2.18768850153879	0.669135413226176	0.715647389126652	NA
ENSG00000223179	0	NA	NA	NA	NA	NA
ENSG00000250678	0	NA	NA	NA	NA	NA
ENSG00000250928	0	NA	NA	NA	NA	NA
ENSG00000248885	0	NA	NA	NA	NA	NA
ENSG00000248979	0.32018139874412	2.30518906951934	4.00467450419701	0.855814658809877	0.651871821349322	NA
ENSG00000206786	0	NA	NA	NA	NA	NA
ENSG00000264536	0	NA	NA	NA	NA	NA
ENSG00000243333	0	NA	NA	NA	NA	NA
ENSG00000202092	0	NA	NA	NA	NA	NA
ENSG00000213663	0	NA	NA	NA	NA	NA
ENSG00000249919	0	NA	NA	NA	NA	NA
ENSG00000164334	0	NA	NA	NA	NA	NA
ENSG00000250895	0	NA	NA	NA	NA	NA
ENSG00000234259	0	NA	NA	NA	NA	NA
ENSG00000251293	0	NA	NA	NA	NA	NA
ENSG00000251975	0	NA	NA	NA	NA	NA
ENSG00000261036	0	NA	NA	NA	NA	NA
ENSG00000270741	0	NA	NA	NA	NA	NA
ENSG00000222609	0	NA	NA	NA	NA	NA
ENSG00000248927	0.100798688362331	-0.978554468639244	4.08045587181216	-0.0639975431197222	1	NA
ENSG00000251135	0	NA	NA	NA	NA	NA
ENSG00000248853	0	NA	NA	NA	NA	NA
ENSG00000250847	0	NA	NA	NA	NA	NA
ENSG00000229855	0	NA	NA	NA	NA	NA
ENSG00000279860	0	NA	NA	NA	NA	NA
ENSG00000244088	0	NA	NA	NA	NA	NA
ENSG00000213661	0	NA	NA	NA	NA	NA
ENSG00000249600	0	NA	NA	NA	NA	NA
ENSG00000181867	0	NA	NA	NA	NA	NA
ENSG00000247311	0.0971898058720211	-0.0167978104560954	4.08045587181216	-0.106091496418354	1	NA
ENSG00000164185	1.40356998821806	-0.191666422737613	2.52417172179284	0.0523378320340058	0.974170522705571	NA
ENSG00000250803	0.375657214670141	0.730078208212223	3.86238009192256	0.0687850827433145	0.966192159792415	NA
ENSG00000249610	0	NA	NA	NA	NA	NA
ENSG00000272139	0	NA	NA	NA	NA	NA
ENSG00000249621	0	NA	NA	NA	NA	NA
ENSG00000249916	0	NA	NA	NA	NA	NA
ENSG00000250328	1.34608905798639	-3.6482934040256	3.18217555434807	1.63719688426162	0.441049377743526	NA
ENSG00000251538	0	NA	NA	NA	NA	NA
ENSG00000240058	0	NA	NA	NA	NA	NA
ENSG00000260686	0	NA	NA	NA	NA	NA
ENSG00000249996	1.78022845150968	-3.02289245012121	2.03795402485636	2.3540858998238	0.308188721992331	NA
ENSG00000276047	0	NA	NA	NA	NA	NA
ENSG00000223652	1.03112321325527	0.944977939561167	3.42151261894745	2.15020538968343	0.341262707581676	NA
ENSG00000213655	0	NA	NA	NA	NA	NA
ENSG00000249400	0	NA	NA	NA	NA	NA
ENSG00000279772	0	NA	NA	NA	NA	NA
ENSG00000235275	0	NA	NA	NA	NA	NA
ENSG00000250862	0	NA	NA	NA	NA	NA
ENSG00000251421	0	NA	NA	NA	NA	NA
ENSG00000248600	0	NA	NA	NA	NA	NA
ENSG00000251214	0	NA	NA	NA	NA	NA
ENSG00000250438	0	NA	NA	NA	NA	NA
ENSG00000248296	0	NA	NA	NA	NA	NA
ENSG00000249112	0	NA	NA	NA	NA	NA
ENSG00000251456	0	NA	NA	NA	NA	NA
ENSG00000242814	0	NA	NA	NA	NA	NA
ENSG00000260192	0.276332494600362	-2.19777143285328	4.01393476702586	0.817316398216622	0.664541334328809	NA
ENSG00000248443	0	NA	NA	NA	NA	NA
ENSG00000249261	0	NA	NA	NA	NA	NA
ENSG00000250194	0	NA	NA	NA	NA	NA
ENSG00000250721	0	NA	NA	NA	NA	NA
ENSG00000222107	0	NA	NA	NA	NA	NA
ENSG00000250402	0	NA	NA	NA	NA	NA
ENSG00000248752	0	NA	NA	NA	NA	NA
ENSG00000286111	0	NA	NA	NA	NA	NA
ENSG00000249950	0	NA	NA	NA	NA	NA
ENSG00000249904	0	NA	NA	NA	NA	NA
ENSG00000241888	0	NA	NA	NA	NA	NA
ENSG00000248107	0	NA	NA	NA	NA	NA
ENSG00000202082	0	NA	NA	NA	NA	NA
ENSG00000196900	0.154985001028687	-0.978554468639244	4.08045587181216	0.163324358090269	0.921583236244205	NA
ENSG00000213630	0	NA	NA	NA	NA	NA
ENSG00000249768	0	NA	NA	NA	NA	NA
ENSG00000251072	0	NA	NA	NA	NA	NA
ENSG00000252185	0	NA	NA	NA	NA	NA
ENSG00000279446	0	NA	NA	NA	NA	NA
ENSG00000214743	0	NA	NA	NA	NA	NA
ENSG00000250080	0	NA	NA	NA	NA	NA
ENSG00000271585	0	NA	NA	NA	NA	NA
ENSG00000250956	0	NA	NA	NA	NA	NA
ENSG00000249577	0	NA	NA	NA	NA	NA
ENSG00000271766	0	NA	NA	NA	NA	NA
ENSG00000250859	0.953184481040815	-1.48772807283075	2.62149753045787	0.492471278231669	0.781737995170465	NA
ENSG00000282925	0	NA	NA	NA	NA	NA
ENSG00000205279	0.695294324339428	2.90549998156346	3.85680625829516	0.813015498848571	0.665971934696984	NA
ENSG00000248799	0	NA	NA	NA	NA	NA
ENSG00000251032	0	NA	NA	NA	NA	NA
ENSG00000250603	0	NA	NA	NA	NA	NA
ENSG00000250329	0	NA	NA	NA	NA	NA
ENSG00000207290	0	NA	NA	NA	NA	NA
ENSG00000248634	0.763742185682743	-3.41887268135341	3.59758007774474	1.39081063010712	0.49887220658703	NA
ENSG00000264563	0	NA	NA	NA	NA	NA
ENSG00000265691	0	NA	NA	NA	NA	NA
ENSG00000249421	0	NA	NA	NA	NA	NA
ENSG00000145808	0.192909519895785	-1.73155872477024	4.04659588093107	0.478057397748707	0.787392284776179	NA
ENSG00000251680	0	NA	NA	NA	NA	NA
ENSG00000186367	0.0918694602952013	0.944990876121327	4.08045587181216	-0.114662258293399	1	NA
ENSG00000198108	1.86546818219116	-1.96993225639452	2.25699033418687	0.913838757633023	0.633231389868958	NA
ENSG00000221562	0	NA	NA	NA	NA	NA
ENSG00000199455	0	NA	NA	NA	NA	NA
ENSG00000248610	0	NA	NA	NA	NA	NA
ENSG00000252514	0	NA	NA	NA	NA	NA
ENSG00000249312	0	NA	NA	NA	NA	NA
ENSG00000249418	0	NA	NA	NA	NA	NA
ENSG00000244192	0	NA	NA	NA	NA	NA
ENSG00000250405	0	NA	NA	NA	NA	NA
ENSG00000248955	0	NA	NA	NA	NA	NA
ENSG00000279370	0	NA	NA	NA	NA	NA
ENSG00000273217	0	NA	NA	NA	NA	NA
ENSG00000275939	0	NA	NA	NA	NA	NA
ENSG00000279584	0.394265525382194	-1.35261455096152	4.00575538416991	0.608499766929746	0.73767651025543	NA
ENSG00000239642	0	NA	NA	NA	NA	NA
ENSG00000281938	0	NA	NA	NA	NA	NA
ENSG00000234758	0	NA	NA	NA	NA	NA
ENSG00000164398	1.97574724963776	-0.848219885397548	1.62584655931068	1.15037590528769	0.562599116877648	NA
ENSG00000223548	0	NA	NA	NA	NA	NA
ENSG00000231585	0	NA	NA	NA	NA	NA
ENSG00000164399	0	NA	NA	NA	NA	NA
ENSG00000253067	0	NA	NA	NA	NA	NA
ENSG00000227616	0	NA	NA	NA	NA	NA
ENSG00000235775	0	NA	NA	NA	NA	NA
ENSG00000224015	0	NA	NA	NA	NA	NA
ENSG00000237714	2.42830499156429	0.0358407267932593	1.57679369632997	1.91414069146981	0.38401627451811	NA
ENSG00000283678	0	NA	NA	NA	NA	NA
ENSG00000283782	0	NA	NA	NA	NA	NA
ENSG00000238160	0.361688076096722	-0.812960305902883	4.04412911534804	0.39446515461681	0.820999665213759	NA
ENSG00000202533	0.956931563915775	3.16743592645649	3.48590090289117	1.14297317851178	0.564685359239694	NA
ENSG00000113525	0	NA	NA	NA	NA	NA
ENSG00000169194	0	NA	NA	NA	NA	NA
ENSG00000113520	2.64516943056014	-4.88937900496437	2.40759265202751	4.02421610665001	0.133706516903954	NA
ENSG00000230612	2.77034686370722	-3.27914770021259	2.00035398788935	2.96628162547295	0.226923842647548	NA
ENSG00000272203	0.46495500308606	-2.88195566756916	3.97394169715399	1.26345994581283	0.531671228133632	NA
ENSG00000201274	0	NA	NA	NA	NA	NA
ENSG00000235253	1.12860458841545	1.68958596714371	2.59773588588358	0.930711845608503	0.627911577363238	NA
ENSG00000202417	0.194379611744042	-0.0168043156321879	4.08045587180558	0.452745684396492	0.797420734134096	NA
ENSG00000225364	0.563285452821383	-1.76353370446724	3.98154326348492	0.740579015710221	0.690534386566927	NA
ENSG00000272023	0.697952918554425	-2.99933386451676	3.71201401478338	0.923996299901027	0.630023505515497	NA
ENSG00000229738	0	NA	NA	NA	NA	NA
ENSG00000199677	0.0918694602952013	0.944990876121327	4.08045587181216	-0.114662258293399	1	NA
ENSG00000248648	0.61207190995039	1.21493813279227	4.01185635397604	0.122591134325543	0.940545204411446	NA
ENSG00000279691	0.988157885608118	2.27931717261204	2.99471263174037	0.613875717895375	0.735696316430119	NA
ENSG00000251616	0	NA	NA	NA	NA	NA
ENSG00000248245	0.408063660287255	-2.31440323753894	4.00575538416991	0.582196843174554	0.747442109958948	NA
ENSG00000240611	0	NA	NA	NA	NA	NA
ENSG00000249478	0	NA	NA	NA	NA	NA
ENSG00000250244	0	NA	NA	NA	NA	NA
ENSG00000250409	0	NA	NA	NA	NA	NA
ENSG00000221287	0	NA	NA	NA	NA	NA
ENSG00000280104	0	NA	NA	NA	NA	NA
ENSG00000279197	0	NA	NA	NA	NA	NA
ENSG00000251243	0	NA	NA	NA	NA	NA
ENSG00000249073	0	NA	NA	NA	NA	NA
ENSG00000271128	0	NA	NA	NA	NA	NA
ENSG00000272772	0	NA	NA	NA	NA	NA
ENSG00000266751	0	NA	NA	NA	NA	NA
ENSG00000239615	0	NA	NA	NA	NA	NA
ENSG00000279469	0.375112925595309	0.944975326761333	4.0804558718032	0.383172110894598	0.825648570492163	NA
ENSG00000243648	0.287155265626997	0.728504868491809	4.04515508049106	0.348543547907425	0.84006855787807	NA
ENSG00000250564	0.619940004114747	-3.30528651486391	3.9570120170335	1.5797831706828	0.453894001378177	NA
ENSG00000250994	0.284537608952734	0.714832108114909	4.04593782478951	0.343395090046535	0.842233872475325	NA
ENSG00000207222	0	NA	NA	NA	NA	NA
ENSG00000251169	0.60367821031549	-3.28466779880422	3.76990232351797	1.7197869880162	0.423207154015221	NA
ENSG00000240250	0	NA	NA	NA	NA	NA
ENSG00000280420	0	NA	NA	NA	NA	NA
ENSG00000207459	0	NA	NA	NA	NA	NA
ENSG00000201298	0	NA	NA	NA	NA	NA
ENSG00000222266	0	NA	NA	NA	NA	NA
ENSG00000241179	0	NA	NA	NA	NA	NA
ENSG00000270892	0.0921108315334541	-0.978554468639244	4.08045587181216	-0.109254229965605	1	NA
ENSG00000244921	0.619924879973181	1.25134661330988	3.99920069034376	0.128167136781862	0.937926615237504	NA
ENSG00000198868	1.34389002714346	-1.42825295890492	2.93606640473267	0.320494963531161	0.851932925010358	NA
ENSG00000263963	0	NA	NA	NA	NA	NA
ENSG00000249192	0.16009069937206	0.944990876121327	4.08045587181216	0.17447960810992	0.916457299103633	NA
ENSG00000248753	2.72702733259784	0.236256296355086	1.30565323002909	1.9487989368846	0.377418937503388	NA
ENSG00000248482	0	NA	NA	NA	NA	NA
ENSG00000249647	0.475701546457004	-0.0167861954539995	3.68319063626271	0.0770579632593247	0.962203818101003	NA
ENSG00000251380	0	NA	NA	NA	NA	NA
ENSG00000255833	0	NA	NA	NA	NA	NA
ENSG00000249639	0	NA	NA	NA	NA	NA
ENSG00000181965	0	NA	NA	NA	NA	NA
ENSG00000250167	0	NA	NA	NA	NA	NA
ENSG00000145832	0	NA	NA	NA	NA	NA
ENSG00000251045	0	NA	NA	NA	NA	NA
ENSG00000223539	0	NA	NA	NA	NA	NA
ENSG00000265924	0	NA	NA	NA	NA	NA
ENSG00000250378	0	NA	NA	NA	NA	NA
ENSG00000145839	0	NA	NA	NA	NA	NA
ENSG00000254239	0	NA	NA	NA	NA	NA
ENSG00000253927	0	NA	NA	NA	NA	NA
ENSG00000145826	0.154985001028687	-0.978554468639244	4.08045587181216	0.163324358090269	0.921583236244205	NA
ENSG00000164616	0	NA	NA	NA	NA	NA
ENSG00000270123	0	NA	NA	NA	NA	NA
ENSG00000278815	0	NA	NA	NA	NA	NA
ENSG00000164621	0.892564328393753	2.69820855021139	3.94548746757796	1.35492232981482	0.507904843493372	NA
ENSG00000277859	0	NA	NA	NA	NA	NA
ENSG00000275646	0	NA	NA	NA	NA	NA
ENSG00000277524	0	NA	NA	NA	NA	NA
ENSG00000274934	0	NA	NA	NA	NA	NA
ENSG00000069018	0.755896935755718	3.61208290810095	3.9467848253418	1.84338728356765	0.397844663822837	NA
ENSG00000248211	0.937018199671858	3.92034463709013	3.92003917666515	2.09945903680498	0.350032413634492	NA
ENSG00000250947	0	NA	NA	NA	NA	NA
ENSG00000279240	0	NA	NA	NA	NA	NA
ENSG00000248351	0	NA	NA	NA	NA	NA
ENSG00000213568	0	NA	NA	NA	NA	NA
ENSG00000249803	0	NA	NA	NA	NA	NA
ENSG00000250284	0.201597376724662	-1.77474281527909	4.04412946341623	0.508569551412874	0.775470935315803	NA
ENSG00000248616	0	NA	NA	NA	NA	NA
ENSG00000222285	0	NA	NA	NA	NA	NA
ENSG00000216009	0	NA	NA	NA	NA	NA
ENSG00000270697	0	NA	NA	NA	NA	NA
ENSG00000226306	0.442131124265049	-0.978575521458332	4.0804558717935	0.643597171064251	0.724844169730966	NA
ENSG00000078795	2.43915110698634	-3.11903817420174	1.9580586780713	3.0486787277099	0.217764872701061	NA
ENSG00000246323	0.309970002057374	-2.28099032276316	4.00803374409698	0.83473492895709	0.658778797653818	NA
ENSG00000250260	0.382000089800625	-2.19777877930442	4.01393423146337	0.53544581544331	0.765119760510226	NA
ENSG00000222924	0	NA	NA	NA	NA	NA
ENSG00000061492	0.235664840702455	-0.0168063276392443	4.08045587180114	0.588489706384449	0.745094030454258	NA
ENSG00000112981	7.23875557831075	-5.04971443150582	3.37826064417416	2.73813687399952	NA	NA
ENSG00000212460	0	NA	NA	NA	NA	NA
ENSG00000199880	0	NA	NA	NA	NA	NA
ENSG00000146013	0	NA	NA	NA	NA	NA
ENSG00000249851	0	NA	NA	NA	NA	NA
ENSG00000249971	0	NA	NA	NA	NA	NA
ENSG00000271196	0	NA	NA	NA	NA	NA
ENSG00000241458	2.63828323309763	-2.46921450972995	1.63445265483525	2.49415446156323	0.287343409199545	NA
ENSG00000222937	0	NA	NA	NA	NA	NA
ENSG00000206989	1.26959416995012	-2.4092741933118	2.32912375636139	1.21541677296923	0.544597447061615	NA
ENSG00000232174	0	NA	NA	NA	NA	NA
ENSG00000238745	0	NA	NA	NA	NA	NA
ENSG00000253404	0.42098008710645	1.34342409377761	4.00467399151939	0.59255856029622	0.743579731961163	NA
ENSG00000146006	2.17389211988897	0.0941183137421763	2.46481251567186	0.871135277357681	0.646897358876588	NA
ENSG00000285956	0	NA	NA	NA	NA	NA
ENSG00000201532	0	NA	NA	NA	NA	NA
ENSG00000249593	0.403194753449324	-2.72531521646649	3.98154363042538	1.17698855409704	0.55516257675113	NA
ENSG00000242683	0	NA	NA	NA	NA	NA
ENSG00000252533	0	NA	NA	NA	NA	NA
ENSG00000280987	1.364101606366	-0.104795091292397	2.37304459264482	0.451332056413314	0.797984561503228	NA
ENSG00000252213	1.00637498815831	0.221289530956518	2.94021080855107	0.155498052464072	0.925196597484091	NA
ENSG00000200959	0.531516589144644	2.30517368818476	4.00467450418006	0.569631103136622	0.752152974962209	NA
ENSG00000199545	1.27700732137401	-1.03935210558423	2.80250176045874	0.139842112900563	0.932467429289282	NA
ENSG00000253015	0	NA	NA	NA	NA	NA
ENSG00000272742	0	NA	NA	NA	NA	NA
ENSG00000170476	0.629095922362766	-3.09179008193501	3.83474265757967	1.0297789085707	0.597566649399443	NA
ENSG00000279686	0	NA	NA	NA	NA	NA
ENSG00000200378	0	NA	NA	NA	NA	NA
ENSG00000249751	0	NA	NA	NA	NA	NA
ENSG00000283288	0	NA	NA	NA	NA	NA
ENSG00000249689	0	NA	NA	NA	NA	NA
ENSG00000249215	0.191676922841486	0.944982869039424	4.08045587181216	0.0920082945535956	0.955038001375557	NA
ENSG00000207020	0	NA	NA	NA	NA	NA
ENSG00000275506	0	NA	NA	NA	NA	NA
ENSG00000272255	0.105667595200262	-0.0167978104560954	4.08045587181216	-0.0651251165777369	1	NA
ENSG00000250635	0	NA	NA	NA	NA	NA
ENSG00000249526	0.194379611744042	-0.0168043156321879	4.08045587180558	0.452745684396492	0.797420734134096	NA
ENSG00000200756	0.32018139874412	2.30518906951934	4.00467450419701	0.855814658809877	0.651871821349322	NA
ENSG00000249131	0	NA	NA	NA	NA	NA
ENSG00000251387	0	NA	NA	NA	NA	NA
ENSG00000271792	0	NA	NA	NA	NA	NA
ENSG00000146005	0.681604557312473	1.66990079168563	3.30977506975535	0.301281425203634	0.860156686606104	NA
ENSG00000250692	0	NA	NA	NA	NA	NA
ENSG00000207317	0	NA	NA	NA	NA	NA
ENSG00000250069	0	NA	NA	NA	NA	NA
ENSG00000253965	0	NA	NA	NA	NA	NA
ENSG00000113073	2.47202273757164	0.514069842718382	1.77498966880701	1.66301603444145	0.435392212052855	NA
ENSG00000222790	0	NA	NA	NA	NA	NA
ENSG00000200051	0	NA	NA	NA	NA	NA
ENSG00000283155	0.0971898058720211	-0.0167978104560954	4.08045587181216	-0.106091496418354	1	NA
ENSG00000283717	0	NA	NA	NA	NA	NA
ENSG00000283602	1.68111809381349	1.48032471010258	3.18601418360404	0.214823311889578	0.898155865677385	NA
ENSG00000200235	0	NA	NA	NA	NA	NA
ENSG00000251453	0.526410890801271	-0.0167891704705744	4.08045587180357	0.00484556799521485	0.997580148574734	NA
ENSG00000240518	0	NA	NA	NA	NA	NA
ENSG00000284325	0	NA	NA	NA	NA	NA
ENSG00000256453	0	NA	NA	NA	NA	NA
ENSG00000199990	0.194379611744042	-0.0168043156321879	4.08045587180558	0.452745684396492	0.797420734134096	NA
ENSG00000202111	0.894464689588987	2.89951657218233	3.62425420176863	0.98807198356576	0.610158821991629	NA
ENSG00000202515	0.291569417616063	-0.0168091402011178	4.08045587179607	0.826951436403981	0.661347592894136	NA
ENSG00000250515	0	NA	NA	NA	NA	NA
ENSG00000248106	0	NA	NA	NA	NA	NA
ENSG00000204970	1.06198691556131	0.706763371153948	3.28785157423997	1.33760904257269	0.512320680303745	NA
ENSG00000279726	0	NA	NA	NA	NA	NA
ENSG00000204969	1.4251017571462	-4.54080135244273	3.39081894939681	3.38330912419004	0.184214477411645	NA
ENSG00000255408	2.24986081796074	-1.01006187164171	1.72352637834352	3.26986170034	0.194965852688628	NA
ENSG00000204965	0.843723676712642	1.49672986878613	3.03171189253348	0.643841858549603	0.724755495006894	NA
ENSG00000204962	1.74404881174558	-2.84864119249027	2.43399338813358	2.67308573494261	0.262752470322416	NA
ENSG00000204961	0.275608380885604	2.17669287073442	4.0136117275401	0.809574021524789	0.667118884870501	NA
ENSG00000278907	0	NA	NA	NA	NA	NA
ENSG00000249504	0	NA	NA	NA	NA	NA
ENSG00000278946	0	NA	NA	NA	NA	NA
ENSG00000278915	0	NA	NA	NA	NA	NA
ENSG00000278901	0	NA	NA	NA	NA	NA
ENSG00000239389	0.672309483069066	-2.97505499110391	3.73572643696205	0.907960423567996	0.635095300524574	NA
ENSG00000279028	0	NA	NA	NA	NA	NA
ENSG00000279047	0	NA	NA	NA	NA	NA
ENSG00000171815	0	NA	NA	NA	NA	NA
ENSG00000279558	0	NA	NA	NA	NA	NA
ENSG00000272154	0.154985001028687	-0.978554468639244	4.08045587181216	0.163324358090269	0.921583236244205	NA
ENSG00000272108	1.06500507012106	-0.301665536313368	2.15974776113035	0.993409721576899	0.608532559129718	NA
ENSG00000280029	0	NA	NA	NA	NA	NA
ENSG00000255622	0.767687215423974	-3.1855353542402	3.71152410371119	1.01210047863795	0.602872082860135	NA
ENSG00000280336	0	NA	NA	NA	NA	NA
ENSG00000279472	0	NA	NA	NA	NA	NA
ENSG00000279068	0.184221663066908	-1.68711496420536	4.04920451042284	0.447468765276353	0.799527474545992	NA
ENSG00000278936	0	NA	NA	NA	NA	NA
ENSG00000279375	0.192909519895785	-1.73155872477024	4.04659588093107	0.478057397748707	0.787392284776179	NA
ENSG00000279983	0	NA	NA	NA	NA	NA
ENSG00000262096	1.6638542739157	-2.5295030521183	2.27116695862553	1.59345407455242	0.450802010365252	NA
ENSG00000277795	0.552664989200725	-3.18301542437371	3.96141280036222	1.51511273082413	0.468810630304571	NA
ENSG00000120329	0	NA	NA	NA	NA	NA
ENSG00000280026	0	NA	NA	NA	NA	NA
ENSG00000279855	0	NA	NA	NA	NA	NA
ENSG00000273557	0.68430724621503	1.26348251245384	3.31597394483089	0.227562045561637	0.892453361442282	NA
ENSG00000242020	0.462930443103281	-1.64391975142965	3.98791446761815	0.749538386058649	0.687447928255384	NA
ENSG00000246422	0.588466373363218	-2.63679669927154	3.95413494602289	0.690534512557925	0.708031102421838	NA
ENSG00000240974	0.201597376724662	-1.77474281527909	4.04412946341623	0.508569551412874	0.775470935315803	NA
ENSG00000228737	0.781916561534942	-2.08469100519789	3.69782792539	0.395943359243621	0.820393086651317	NA
ENSG00000226040	0	NA	NA	NA	NA	NA
ENSG00000271871	0.392368105978394	-0.978573805460621	4.08045587179607	0.556836382446004	0.756980192840651	NA
ENSG00000254099	0.612366067144366	-3.30557032561907	3.95700222201661	1.5904916946505	0.451470228529724	NA
ENSG00000250347	0	NA	NA	NA	NA	NA
ENSG00000277968	0.389665417075838	-0.0167883013989514	4.08045587180558	0.0635848989158951	0.968707617007022	NA
ENSG00000274721	0.874068620220301	-3.15139327724013	3.60968625728197	1.03079564444929	0.597262942877167	NA
ENSG00000225147	0	NA	NA	NA	NA	NA
ENSG00000261757	0.404457119026838	-1.3192093214979	4.00803321416741	0.577869486677328	0.749061085033337	NA
ENSG00000236714	0.828514741324582	-1.70972739011821	3.91810986500403	1.04452654221618	0.593176508327579	NA
ENSG00000226272	0	NA	NA	NA	NA	NA
ENSG00000285366	0	NA	NA	NA	NA	NA
ENSG00000230789	0.283461350908394	2.21297028854718	4.01101043349572	0.831751581531607	0.659762213954563	NA
ENSG00000231579	2.12670055158774	1.23009673952202	1.79044805326459	0.800454688154822	0.670167670064747	NA
ENSG00000279679	0.194379611744042	-0.0168043156321879	4.08045587180558	0.452745684396492	0.797420734134096	NA
ENSG00000279130	0.117832420351228	-0.0167978104560954	4.08045587181216	-0.0106642249920101	1	NA
ENSG00000249429	0	NA	NA	NA	NA	NA
ENSG00000253023	0	NA	NA	NA	NA	NA
ENSG00000251205	0	NA	NA	NA	NA	NA
ENSG00000249881	0	NA	NA	NA	NA	NA
ENSG00000266478	0	NA	NA	NA	NA	NA
ENSG00000225869	0	NA	NA	NA	NA	NA
ENSG00000158497	0	NA	NA	NA	NA	NA
ENSG00000239390	0	NA	NA	NA	NA	NA
ENSG00000249605	0	NA	NA	NA	NA	NA
ENSG00000285605	0	NA	NA	NA	NA	NA
ENSG00000250972	0	NA	NA	NA	NA	NA
ENSG00000213488	0	NA	NA	NA	NA	NA
ENSG00000201423	0	NA	NA	NA	NA	NA
ENSG00000249229	0	NA	NA	NA	NA	NA
ENSG00000251031	0.275608380885604	2.17669287073442	4.0136117275401	0.809574021524789	0.667118884870501	NA
ENSG00000215325	1.18435998652824	1.97017704397662	2.57179341641716	0.984824838816039	0.611150263620126	NA
ENSG00000250842	0.18897423393893	1.70382229280615	4.04438622734021	0.458797314210997	0.795011533325392	NA
ENSG00000248125	0.105667595200262	-0.0167978104560954	4.08045587181216	-0.0651251165777369	1	NA
ENSG00000249363	1.73933224966859	1.03046138980754	2.07582840209037	0.411463923914958	0.81405124374491	NA
ENSG00000204928	1.16257962806652	3.74842051300023	2.42910562138968	2.72044121961764	0.256604161313833	NA
ENSG00000248493	0	NA	NA	NA	NA	NA
ENSG00000251556	1.14320920795319	-3.52334436021557	2.81678871795158	1.89344927580487	0.388009817089288	NA
ENSG00000239602	0	NA	NA	NA	NA	NA
ENSG00000239317	0	NA	NA	NA	NA	NA
ENSG00000275740	0	NA	NA	NA	NA	NA
ENSG00000238374	0	NA	NA	NA	NA	NA
ENSG00000250025	0.619940004114747	-3.30528651486391	3.9570120170335	1.5797831706828	0.453894001378177	NA
ENSG00000091010	2.6142303334152	0.35666765915684	1.8642673563936	0.296889503996752	0.862047632263878	NA
ENSG00000271724	0	NA	NA	NA	NA	NA
ENSG00000248842	0	NA	NA	NA	NA	NA
ENSG00000277568	0	NA	NA	NA	NA	NA
ENSG00000173250	0	NA	NA	NA	NA	NA
ENSG00000250407	0	NA	NA	NA	NA	NA
ENSG00000280646	0	NA	NA	NA	NA	NA
ENSG00000241291	0.105667595200262	-0.0167978104560954	4.08045587181216	-0.0651251165777369	1	NA
ENSG00000248568	0.209943251884682	-0.978562475721147	4.08045587181216	0.127882447325804	0.938060133649056	NA
ENSG00000249553	0.32018139874412	2.30518906951934	4.00467450419701	0.855814658809877	0.651871821349322	NA
ENSG00000250343	0	NA	NA	NA	NA	NA
ENSG00000169302	1.62752001075536	3.6547126943378	2.85598433731005	3.75022329346288	0.153337846219879	NA
ENSG00000272239	0	NA	NA	NA	NA	NA
ENSG00000280780	0	NA	NA	NA	NA	NA
ENSG00000176049	0.100798688362331	-0.978554468639244	4.08045587181216	-0.0639975431197222	1	NA
ENSG00000249518	0	NA	NA	NA	NA	NA
ENSG00000164265	0	NA	NA	NA	NA	NA
ENSG00000248362	0.302396065086993	-2.31439589323946	4.00575587938102	0.88937799935321	0.641023603583264	NA
ENSG00000251320	0.286249072039243	0.94497636386333	4.08045587180558	0.329533667870123	0.848091427176646	NA
ENSG00000250346	0	NA	NA	NA	NA	NA
ENSG00000196800	0	NA	NA	NA	NA	NA
ENSG00000249503	0	NA	NA	NA	NA	NA
ENSG00000248109	0.16009069937206	0.944990876121327	4.08045587181216	0.17447960810992	0.916457299103633	NA
ENSG00000214510	1.02096829937485	0.752621087792435	3.10005644220475	0.943086236786979	0.624038559536121	NA
ENSG00000249834	1.04787778906662	1.98406416776523	3.03826996823618	0.589471111563508	0.744728500574635	NA
ENSG00000204909	2.03966660936297	-0.306393144902845	1.67422692895968	0.358525457978693	0.835886258993314	NA
ENSG00000283653	0.201597376724662	-1.77474281527909	4.04412946341623	0.508569551412874	0.775470935315803	NA
ENSG00000274799	0.211335190400524	-0.0168051847038134	4.08045587180357	0.510194873487334	0.774840996299283	NA
ENSG00000251330	2.36629221403168	-2.07826533994935	1.58773327628346	3.08279307974946	0.214081918629425	NA
ENSG00000164270	1.96141726708349	1.92481551976175	1.85481133667777	5.52590035919011	0.0631053214372733	NA
ENSG00000253297	0	NA	NA	NA	NA	NA
ENSG00000251842	0	NA	NA	NA	NA	NA
ENSG00000207714	0	NA	NA	NA	NA	NA
ENSG00000200161	0	NA	NA	NA	NA	NA
ENSG00000248647	0.16009069937206	0.944990876121327	4.08045587181216	0.17447960810992	0.916457299103633	NA
ENSG00000253406	0.486134985677395	-0.621010652662	3.97058705141254	0.592993337427068	0.743418103798647	NA
ENSG00000285736	1.13122912398559	0.4658904975871	3.00134103941879	0.351572937103338	0.838797073769692	NA
ENSG00000253618	1.62981905820771	0.0340417296035168	2.79255089427668	0.62303580151293	0.732334501046481	NA
ENSG00000127743	1.90736617685468	-1.44521551816578	2.16359813601341	0.918416398076033	0.631783694448214	NA
ENSG00000275871	0	NA	NA	NA	NA	NA
ENSG00000284182	0	NA	NA	NA	NA	NA
ENSG00000276365	0.317002785600787	-0.0168100497659876	4.08045587179466	0.894723774573849	0.63931250733802	NA
ENSG00000241112	0.412932567125186	-1.77475468147944	4.04412879478181	0.450663753466793	0.79825125377542	NA
ENSG00000222213	0.0971898058720211	-0.0167978104560954	4.08045587181216	-0.106091496418354	1	NA
ENSG00000221043	0	NA	NA	NA	NA	NA
ENSG00000242928	0	NA	NA	NA	NA	NA
ENSG00000199047	0	NA	NA	NA	NA	NA
ENSG00000200334	0	NA	NA	NA	NA	NA
ENSG00000248696	0.5545708719877	-2.88994553026207	3.97357510695221	0.867092257702424	0.648206390909804	NA
ENSG00000241907	1.80631182859766	-4.77717709584383	2.39961685566255	5.48698457869813	0.0643452418531981	NA
ENSG00000199409	0	NA	NA	NA	NA	NA
ENSG00000113722	0	NA	NA	NA	NA	NA
ENSG00000011083	2.49472117998152	-0.686964986043109	3.24325021896226	1.95191132323374	0.376832057496661	NA
ENSG00000254333	0.417371204616141	2.30518106243486	4.00467450419275	0.569780402245176	0.752096829173535	NA
ENSG00000253852	0	NA	NA	NA	NA	NA
ENSG00000164591	0.32018139874412	2.30518906951934	4.00467450419701	0.855814658809877	0.651871821349322	NA
ENSG00000250309	0	NA	NA	NA	NA	NA
ENSG00000237693	1.1912930981768	4.10839115028731	2.65169171309795	3.35728821022825	0.186626850957545	NA
ENSG00000274235	0.105667595200262	-0.0167978104560954	4.08045587181216	-0.0651251165777369	1	NA
ENSG00000277866	0	NA	NA	NA	NA	NA
ENSG00000254298	0	NA	NA	NA	NA	NA
ENSG00000186334	1.26166294858303	2.38723147907362	2.94861429218792	0.728474181150723	0.694726462118783	NA
ENSG00000186335	0.393440801236832	2.17668486364703	4.01361172753567	0.522813657535782	0.76996761091344	NA
ENSG00000270904	0	NA	NA	NA	NA	NA
ENSG00000253897	0	NA	NA	NA	NA	NA
ENSG00000253472	0	NA	NA	NA	NA	NA
ENSG00000271494	0	NA	NA	NA	NA	NA
ENSG00000200227	0	NA	NA	NA	NA	NA
ENSG00000276622	0.845691192094769	-1.14529796176883	3.15564754363049	0.198339441924485	0.905588997543913	NA
ENSG00000249035	0	NA	NA	NA	NA	NA
ENSG00000222102	0	NA	NA	NA	NA	NA
ENSG00000145888	0.275608380885604	2.17669287073442	4.0136117275401	0.809574021524789	0.667118884870501	NA
ENSG00000270978	0	NA	NA	NA	NA	NA
ENSG00000222308	0	NA	NA	NA	NA	NA
ENSG00000254226	0.31221203209527	-0.0168098751177475	4.08045587179492	0.881067163057006	0.643692866810426	NA
ENSG00000132911	0.117832420351228	-0.0167978104560954	4.08045587181216	-0.0106642249920101	1	NA
ENSG00000242080	0	NA	NA	NA	NA	NA
ENSG00000249484	1.36667524972783	0.735502310777652	3.22263999111003	0.643300241641203	0.724951791500345	NA
ENSG00000155511	1.23497805781779	-3.46978574876485	2.41888087989341	2.54113817119656	0.280671850013101	NA
ENSG00000242976	0	NA	NA	NA	NA	NA
ENSG00000251183	0	NA	NA	NA	NA	NA
ENSG00000261382	0	NA	NA	NA	NA	NA
ENSG00000253119	0.480272098116179	2.9080503486199	3.97164702333686	1.28765449841817	0.525278201454744	NA
ENSG00000221430	0	NA	NA	NA	NA	NA
ENSG00000241963	0	NA	NA	NA	NA	NA
ENSG00000113196	0	NA	NA	NA	NA	NA
ENSG00000254293	0	NA	NA	NA	NA	NA
ENSG00000253886	0	NA	NA	NA	NA	NA
ENSG00000253146	0	NA	NA	NA	NA	NA
ENSG00000264760	0	NA	NA	NA	NA	NA
ENSG00000221552	0.0921108315334541	-0.978554468639244	4.08045587181216	-0.109254229965605	1	NA
ENSG00000274472	0	NA	NA	NA	NA	NA
ENSG00000272197	0	NA	NA	NA	NA	NA
ENSG00000241187	0	NA	NA	NA	NA	NA
ENSG00000277039	0.780030703486807	-2.34350500534976	3.95701176931183	1.01272348775606	0.602684314704634	NA
ENSG00000263361	0.438446351937081	1.25120496307504	4.01100991303156	0.54895854799762	0.759967755178294	NA
ENSG00000253261	0	NA	NA	NA	NA	NA
ENSG00000226650	1.61311720656312	-0.768487225562287	2.2078795299916	0.999181404783094	0.606778962072422	NA
ENSG00000253646	0	NA	NA	NA	NA	NA
ENSG00000271477	0	NA	NA	NA	NA	NA
ENSG00000270442	0	NA	NA	NA	NA	NA
ENSG00000200275	0	NA	NA	NA	NA	NA
ENSG00000253370	0	NA	NA	NA	NA	NA
ENSG00000254163	0	NA	NA	NA	NA	NA
ENSG00000199468	0	NA	NA	NA	NA	NA
ENSG00000145850	0.46495500308606	-2.88195566756916	3.97394169715399	1.26345994581283	0.531671228133632	NA
ENSG00000270560	0	NA	NA	NA	NA	NA
ENSG00000113249	0	NA	NA	NA	NA	NA
ENSG00000135077	0	NA	NA	NA	NA	NA
ENSG00000254246	0	NA	NA	NA	NA	NA
ENSG00000113263	0	NA	NA	NA	NA	NA
ENSG00000170613	0	NA	NA	NA	NA	NA
ENSG00000253980	0	NA	NA	NA	NA	NA
ENSG00000253653	0	NA	NA	NA	NA	NA
ENSG00000285868	0.953607035007115	-2.61077643628585	2.9170592156231	1.26441888100057	0.531416370112114	NA
ENSG00000172568	0	NA	NA	NA	NA	NA
ENSG00000251405	0.468276529543136	1.62302653979551	3.98768928194527	0.741120569024947	0.690347431286643	NA
ENSG00000248544	0	NA	NA	NA	NA	NA
ENSG00000253155	0	NA	NA	NA	NA	NA
ENSG00000253519	0.184221663066908	-1.68711496420536	4.04920451042284	0.447468765276353	0.799527474545992	NA
ENSG00000252068	0	NA	NA	NA	NA	NA
ENSG00000254336	0	NA	NA	NA	NA	NA
ENSG00000187658	0.834678112679603	3.75496606670897	3.94303686639717	1.95333060185911	0.376564737515984	NA
ENSG00000253798	0	NA	NA	NA	NA	NA
ENSG00000253630	0	NA	NA	NA	NA	NA
ENSG00000206819	0	NA	NA	NA	NA	NA
ENSG00000244331	0	NA	NA	NA	NA	NA
ENSG00000222626	0	NA	NA	NA	NA	NA
ENSG00000253743	0.197537055495464	0.944982869039424	4.08045587181216	0.102453294166263	0.95006331704913	NA
ENSG00000213414	0.105667595200262	-0.0167978104560954	4.08045587181216	-0.0651251165777369	1	NA
ENSG00000253422	0	NA	NA	NA	NA	NA
ENSG00000253792	0	NA	NA	NA	NA	NA
ENSG00000253673	0	NA	NA	NA	NA	NA
ENSG00000254047	0	NA	NA	NA	NA	NA
ENSG00000253449	0	NA	NA	NA	NA	NA
ENSG00000253424	0	NA	NA	NA	NA	NA
ENSG00000253134	0	NA	NA	NA	NA	NA
ENSG00000276778	0	NA	NA	NA	NA	NA
ENSG00000254350	0	NA	NA	NA	NA	NA
ENSG00000272085	0	NA	NA	NA	NA	NA
ENSG00000254135	0	NA	NA	NA	NA	NA
ENSG00000164330	1.31494426639659	0.944277026543846	2.45206185032702	0.552828214408191	0.758498765913505	NA
ENSG00000253811	0	NA	NA	NA	NA	NA
ENSG00000253456	0	NA	NA	NA	NA	NA
ENSG00000245812	0	NA	NA	NA	NA	NA
ENSG00000279204	0	NA	NA	NA	NA	NA
ENSG00000252458	0	NA	NA	NA	NA	NA
ENSG00000249738	2.60625238900363	-2.89516072828334	1.79810915582603	5.836602536454	0.054025384030632	NA
ENSG00000113302	1.28011430445343	-0.389613076174501	2.9525951813558	0.0274469683008327	0.986370253565571	NA
ENSG00000221601	0	NA	NA	NA	NA	NA
ENSG00000253298	0	NA	NA	NA	NA	NA
ENSG00000283413	0	NA	NA	NA	NA	NA
ENSG00000253311	0	NA	NA	NA	NA	NA
ENSG00000170214	0.480543651554993	1.70380255502301	4.04438624997859	0.548418758122089	0.760172894310042	NA
ENSG00000248626	0.990640938488771	-1.76409062479798	2.48002047042296	1.2509191246074	0.535015499058101	NA
ENSG00000199398	0	NA	NA	NA	NA	NA
ENSG00000223908	0.197988494234352	-0.978562475721147	4.08045587181216	0.109600131982781	0.946674401441678	NA
ENSG00000247699	2.44923723232476	4.98869558398125	2.71087634938471	3.47558987906755	0.175907860742921	NA
ENSG00000253772	0	NA	NA	NA	NA	NA
ENSG00000254373	2.14981824152301	0.375875315592832	1.82217460239865	0.608401773182123	0.737712654983799	NA
ENSG00000270612	0	NA	NA	NA	NA	NA
ENSG00000145861	0.702861873826412	-0.978579463707843	3.80997079810607	1.05810675462652	0.589162420302256	NA
ENSG00000265237	0	NA	NA	NA	NA	NA
ENSG00000283733	0	NA	NA	NA	NA	NA
ENSG00000253687	0	NA	NA	NA	NA	NA
ENSG00000254391	0.698960190770241	1.97025273804962	3.28547643636498	1.0982462428348	0.577455947190278	NA
ENSG00000145864	0.246854461323888	-0.0167737891437249	4.08045587181216	0.207471711472813	0.901463382356725	NA
ENSG00000145863	0	NA	NA	NA	NA	NA
ENSG00000253403	0	NA	NA	NA	NA	NA
ENSG00000118990	0	NA	NA	NA	NA	NA
ENSG00000022355	0.100798688362331	-0.978554468639244	4.08045587181216	-0.0639975431197222	1	NA
ENSG00000280776	0	NA	NA	NA	NA	NA
ENSG00000113327	0	NA	NA	NA	NA	NA
ENSG00000254186	2.22256300033896	2.22594430540376	1.86242171557162	1.46565625001732	0.480548016632089	NA
ENSG00000201474	0	NA	NA	NA	NA	NA
ENSG00000254351	0	NA	NA	NA	NA	NA
ENSG00000249449	0	NA	NA	NA	NA	NA
ENSG00000250114	0.194379611744042	-0.0168043156321879	4.08045587180558	0.452745684396492	0.797420734134096	NA
ENSG00000251018	0	NA	NA	NA	NA	NA
ENSG00000285590	0	NA	NA	NA	NA	NA
ENSG00000224012	0	NA	NA	NA	NA	NA
ENSG00000251998	0	NA	NA	NA	NA	NA
ENSG00000273569	0	NA	NA	NA	NA	NA
ENSG00000271679	0	NA	NA	NA	NA	NA
ENSG00000253331	0.780030703486807	-2.34350500534976	3.95701176931183	1.01272348775606	0.602684314704634	NA
ENSG00000253538	0	NA	NA	NA	NA	NA
ENSG00000241956	0	NA	NA	NA	NA	NA
ENSG00000253236	0	NA	NA	NA	NA	NA
ENSG00000253600	0	NA	NA	NA	NA	NA
ENSG00000206845	0	NA	NA	NA	NA	NA
ENSG00000285549	0	NA	NA	NA	NA	NA
ENSG00000254066	0	NA	NA	NA	NA	NA
ENSG00000253693	0	NA	NA	NA	NA	NA
ENSG00000252794	0	NA	NA	NA	NA	NA
ENSG00000253512	0	NA	NA	NA	NA	NA
ENSG00000253946	0	NA	NA	NA	NA	NA
ENSG00000254252	0	NA	NA	NA	NA	NA
ENSG00000254171	0	NA	NA	NA	NA	NA
ENSG00000254130	0	NA	NA	NA	NA	NA
ENSG00000253713	0	NA	NA	NA	NA	NA
ENSG00000253469	0	NA	NA	NA	NA	NA
ENSG00000254365	0	NA	NA	NA	NA	NA
ENSG00000254297	0	NA	NA	NA	NA	NA
ENSG00000253527	0	NA	NA	NA	NA	NA
ENSG00000254187	0	NA	NA	NA	NA	NA
ENSG00000253357	0	NA	NA	NA	NA	NA
ENSG00000253660	0.0918694602952013	0.944990876121327	4.08045587181216	-0.114662258293399	1	NA
ENSG00000253947	0	NA	NA	NA	NA	NA
ENSG00000253065	0	NA	NA	NA	NA	NA
ENSG00000253925	0.117832420351228	-0.0167978104560954	4.08045587181216	-0.0106642249920101	1	NA
ENSG00000279739	2.26975635645886	0.383046284714059	2.06906344225756	0.247797931199905	0.883469097143889	NA
ENSG00000253978	1.72116701620703	0.241135425289837	2.0620721108179	0.129963076574747	0.937084763407318	NA
ENSG00000253861	0	NA	NA	NA	NA	NA
ENSG00000199035	0	NA	NA	NA	NA	NA
ENSG00000283612	0	NA	NA	NA	NA	NA
ENSG00000254192	0.296084493694127	-0.812960305902883	4.04412911534804	0.376324518296654	0.828480267823301	NA
ENSG00000254042	2.60548909465928	-2.30305881227732	2.74409032437405	3.29630987761429	0.192404579548408	NA
ENSG00000207739	0	NA	NA	NA	NA	NA
ENSG00000202345	0	NA	NA	NA	NA	NA
ENSG00000248965	0	NA	NA	NA	NA	NA
ENSG00000279752	0	NA	NA	NA	NA	NA
ENSG00000248222	0.32018139874412	2.30518906951934	4.00467450419701	0.855814658809877	0.651871821349322	NA
ENSG00000207619	0	NA	NA	NA	NA	NA
ENSG00000206614	0	NA	NA	NA	NA	NA
ENSG00000253269	0	NA	NA	NA	NA	NA
ENSG00000263831	0	NA	NA	NA	NA	NA
ENSG00000168269	0.280843694234131	2.200963908426	4.01186440117857	0.824378658995919	0.662198890399427	NA
ENSG00000253219	0	NA	NA	NA	NA	NA
ENSG00000249601	0	NA	NA	NA	NA	NA
ENSG00000234511	0.202857401072283	-0.016804756001413	4.08045587180454	0.481501592329687	0.786037485538879	NA
ENSG00000043462	0.343829619962462	2.45515312937627	3.99517007470165	0.979978995361742	0.612632828216101	NA
ENSG00000250274	0.344044267195909	-0.0167817962256276	4.08045587181216	0.00199079925077328	0.999005095620484	NA
ENSG00000235172	0.275608380885604	2.17669287073442	4.0136117275401	0.809574021524789	0.667118884870501	NA
ENSG00000182132	0	NA	NA	NA	NA	NA
ENSG00000145936	0	NA	NA	NA	NA	NA
ENSG00000253647	0	NA	NA	NA	NA	NA
ENSG00000253858	0	NA	NA	NA	NA	NA
ENSG00000253591	0	NA	NA	NA	NA	NA
ENSG00000253348	0.868412573316028	1.18336678152059	3.60712783845413	0.174224779492331	0.916574076316324	NA
ENSG00000244501	0	NA	NA	NA	NA	NA
ENSG00000253966	1.15114111120323	3.60741877439454	2.73684596347526	2.06155474119995	0.356729541696624	NA
ENSG00000253213	0.534452023299138	-1.77475884021482	4.04412856044109	0.608194614283132	0.737789070811974	NA
ENSG00000275038	0	NA	NA	NA	NA	NA
ENSG00000164438	0.251960159667261	1.98595866819696	4.0283713959404	0.653386202350939	0.721305076741521	NA
ENSG00000213393	0	NA	NA	NA	NA	NA
ENSG00000265740	0.302396065086993	-2.31439589323946	4.00575587938102	0.88937799935321	0.641023603583264	NA
ENSG00000254256	0	NA	NA	NA	NA	NA
ENSG00000206909	0	NA	NA	NA	NA	NA
ENSG00000254012	0	NA	NA	NA	NA	NA
ENSG00000264249	0	NA	NA	NA	NA	NA
ENSG00000156427	0.816352553276133	0.724969658400943	3.23617904214174	0.602144690407808	0.740024233606007	NA
ENSG00000285914	0	NA	NA	NA	NA	NA
ENSG00000253110	0	NA	NA	NA	NA	NA
ENSG00000185662	0.640362797488239	3.33237824754288	3.95526805520391	1.60579619791824	0.44802864944442	NA
ENSG00000214360	0	NA	NA	NA	NA	NA
ENSG00000212529	0	NA	NA	NA	NA	NA
ENSG00000253218	0	NA	NA	NA	NA	NA
ENSG00000254299	0	NA	NA	NA	NA	NA
ENSG00000280318	0	NA	NA	NA	NA	NA
ENSG00000265160	0	NA	NA	NA	NA	NA
ENSG00000253445	0	NA	NA	NA	NA	NA
ENSG00000253295	1.07490932413144	-0.141596230616468	2.79151748181793	1.65894095652882	0.436280245039865	NA
ENSG00000213386	0.774925005143434	-3.63229644425339	3.94689418359199	1.83031080076229	0.400454390490313	NA
ENSG00000253736	0.792793866283758	-1.69199971740287	3.65407149177972	1.18199923909623	0.553773445205161	NA
ENSG00000206741	0	NA	NA	NA	NA	NA
ENSG00000270243	0	NA	NA	NA	NA	NA
ENSG00000253628	0.302396065086993	-2.31439589323946	4.00575587938102	0.88937799935321	0.641023603583264	NA
ENSG00000254295	0	NA	NA	NA	NA	NA
ENSG00000254328	0.395976988468704	-1.77475401101144	4.0441288325625	0.433621459185952	0.805082333146446	NA
ENSG00000212402	0	NA	NA	NA	NA	NA
ENSG00000207210	0	NA	NA	NA	NA	NA
ENSG00000253439	0.194379611744042	-0.0168043156321879	4.08045587180558	0.452745684396492	0.797420734134096	NA
ENSG00000253172	0.117832420351228	-0.0167978104560954	4.08045587181216	-0.0106642249920101	1	NA
ENSG00000254200	0	NA	NA	NA	NA	NA
ENSG00000183072	0.0971898058720211	-0.0167978104560954	4.08045587181216	-0.106091496418354	1	NA
ENSG00000201277	0	NA	NA	NA	NA	NA
ENSG00000252169	0	NA	NA	NA	NA	NA
ENSG00000274994	0	NA	NA	NA	NA	NA
ENSG00000199219	0	NA	NA	NA	NA	NA
ENSG00000253968	0.100798688362331	-0.978554468639244	4.08045587181216	-0.0639975431197222	1	NA
ENSG00000253141	0.503993441811654	-3.04462084303682	3.96685564153826	1.40844710167047	0.494492373426917	NA
ENSG00000254164	0.105667595200262	-0.0167978104560954	4.08045587181216	-0.0651251165777369	1	NA
ENSG00000253955	1.49152472977059	-2.94646476461903	2.15841549870895	1.59130235752705	0.451287270534476	NA
ENSG00000253959	0	NA	NA	NA	NA	NA
ENSG00000253428	0	NA	NA	NA	NA	NA
ENSG00000253686	0.69052508607317	-2.2007940595105	3.83673688603436	0.801685520240923	0.66975536501164	NA
ENSG00000254211	0.265758294572322	0.944982869039424	4.08045587181216	0.206946097541771	0.901700324346409	NA
ENSG00000185056	2.22637833008562	0.910858925359399	2.01073338097218	1.43221699940462	0.488650142927693	NA
ENSG00000253109	0	NA	NA	NA	NA	NA
ENSG00000253244	0	NA	NA	NA	NA	NA
ENSG00000253447	0	NA	NA	NA	NA	NA
ENSG00000254011	0	NA	NA	NA	NA	NA
ENSG00000249722	0	NA	NA	NA	NA	NA
ENSG00000249306	0.772384057716639	-0.119415088998279	3.71134266738805	0.0321251019444517	0.984065763859842	NA
ENSG00000213376	0	NA	NA	NA	NA	NA
ENSG00000250256	0.105667595200262	-0.0167978104560954	4.08045587181216	-0.0651251165777369	1	NA
ENSG00000248929	0	NA	NA	NA	NA	NA
ENSG00000251670	0	NA	NA	NA	NA	NA
ENSG00000266890	0.211335190400524	-0.0168051847038134	4.08045587180357	0.510194873487334	0.774840996299283	NA
ENSG00000251144	1.83009203189866	-0.576845183882683	2.18990131649455	0.847579491521358	0.654561491770364	NA
ENSG00000204754	0	NA	NA	NA	NA	NA
ENSG00000251122	0	NA	NA	NA	NA	NA
ENSG00000248293	0	NA	NA	NA	NA	NA
ENSG00000249403	0	NA	NA	NA	NA	NA
ENSG00000248355	0	NA	NA	NA	NA	NA
ENSG00000184845	0	NA	NA	NA	NA	NA
ENSG00000270839	0	NA	NA	NA	NA	NA
ENSG00000222111	0	NA	NA	NA	NA	NA
ENSG00000113749	1.00087976246884	3.25832838090098	2.93371721758094	1.59525477273753	0.45039631384595	NA
ENSG00000200648	0	NA	NA	NA	NA	NA
ENSG00000145920	0.0918694602952013	0.944990876121327	4.08045587181216	-0.114662258293399	1	NA
ENSG00000280068	0.779242239137481	3.42092474355055	3.95240554969479	1.14410082486538	0.564367066285459	NA
ENSG00000250820	0.370095497855069	2.59417597984168	3.98717307055285	1.09607529811683	0.578083099976411	NA
ENSG00000250801	0.251960159667261	1.98595866819696	4.0283713959404	0.653386202350939	0.721305076741521	NA
ENSG00000272494	0	NA	NA	NA	NA	NA
ENSG00000250992	0	NA	NA	NA	NA	NA
ENSG00000248469	0	NA	NA	NA	NA	NA
ENSG00000182230	0.576928187928258	0.854927398134135	3.93193193728856	0.708163827277392	0.70181747657758	NA
ENSG00000285476	0.613416023991352	-2.68178925822081	3.94450909494052	0.702081996983416	0.703954892175172	NA
ENSG00000251623	0	NA	NA	NA	NA	NA
ENSG00000251458	0	NA	NA	NA	NA	NA
ENSG00000248596	0	NA	NA	NA	NA	NA
ENSG00000283559	0	NA	NA	NA	NA	NA
ENSG00000283235	0	NA	NA	NA	NA	NA
ENSG00000270989	0	NA	NA	NA	NA	NA
ENSG00000221464	0.0971898058720211	-0.0167978104560954	4.08045587181216	-0.106091496418354	1	NA
ENSG00000280139	0	NA	NA	NA	NA	NA
ENSG00000243959	0.317002785600787	-0.0168100497659876	4.08045587179466	0.894723774573849	0.63931250733802	NA
ENSG00000207420	0	NA	NA	NA	NA	NA
ENSG00000074317	0.899253660335757	0.370306110288076	3.61155451756785	0.0557455476429425	0.972512087927317	NA
ENSG00000266329	0	NA	NA	NA	NA	NA
ENSG00000175766	0.100798688362331	-0.978554468639244	4.08045587181216	-0.0639975431197222	1	NA
ENSG00000248484	0	NA	NA	NA	NA	NA
ENSG00000251446	0	NA	NA	NA	NA	NA
ENSG00000248859	0	NA	NA	NA	NA	NA
ENSG00000113763	0.194379611744042	-0.0168043156321879	4.08045587180558	0.452745684396492	0.797420734134096	NA
ENSG00000160883	0.377131182962693	-2.63641836109088	3.98622936446696	1.11803348048581	0.571770986947097	NA
ENSG00000251666	1.46166614172944	-2.50222814322707	2.32151282223794	2.45361969986698	0.293226523789039	NA
ENSG00000240729	0.184221663066908	-1.68711496420536	4.04920451042284	0.447468765276353	0.799527474545992	NA
ENSG00000270706	0.408872245895988	0.944970629729534	4.08045587179466	0.601821476505917	0.740143836330081	NA
ENSG00000239393	0	NA	NA	NA	NA	NA
ENSG00000196570	0.75921206319825	-0.0168089761532468	3.57758346845433	2.34142252187233	0.310146267871772	NA
ENSG00000249849	0	NA	NA	NA	NA	NA
ENSG00000249109	0.276332494600362	-2.19777143285328	4.01393476702586	0.817316398216622	0.664541334328809	NA
ENSG00000248943	0	NA	NA	NA	NA	NA
ENSG00000170089	0.818435063266199	1.49337539019031	2.82469090742023	0.223125149320008	0.894435420659768	NA
ENSG00000214351	0	NA	NA	NA	NA	NA
ENSG00000249186	0	NA	NA	NA	NA	NA
ENSG00000250101	0	NA	NA	NA	NA	NA
ENSG00000249684	1.67648113505099	4.51553372082177	3.61053188710718	1.87801428967928	0.391015864817287	NA
ENSG00000280207	0	NA	NA	NA	NA	NA
ENSG00000249129	0.540502801152277	-0.0168164373585385	4.0804558717873	1.43940193585849	0.486897832259923	NA
ENSG00000175325	0	NA	NA	NA	NA	NA
ENSG00000218227	0	NA	NA	NA	NA	NA
ENSG00000251211	0	NA	NA	NA	NA	NA
ENSG00000244234	0	NA	NA	NA	NA	NA
ENSG00000271681	0.100798688362331	-0.978554468639244	4.08045587181216	-0.0639975431197222	1	NA
ENSG00000253698	0.0944871169694648	0.944990876121327	4.08045587181216	-0.100783784397724	1	NA
ENSG00000242341	0	NA	NA	NA	NA	NA
ENSG00000245688	0	NA	NA	NA	NA	NA
ENSG00000285978	0	NA	NA	NA	NA	NA
ENSG00000285891	0	NA	NA	NA	NA	NA
ENSG00000250420	2.79552418402698	0.22402159371757	1.92083511877841	0.105415723613127	0.948657110979392	NA
ENSG00000274813	0	NA	NA	NA	NA	NA
ENSG00000253725	0	NA	NA	NA	NA	NA
ENSG00000278441	0	NA	NA	NA	NA	NA
ENSG00000206624	0	NA	NA	NA	NA	NA
ENSG00000213328	0	NA	NA	NA	NA	NA
ENSG00000253869	0.285020351429239	-2.23751726656116	4.01107541062705	0.841547667481748	0.656538571491763	NA
ENSG00000272431	0.105667595200262	-0.0167978104560954	4.08045587181216	-0.0651251165777369	1	NA
ENSG00000113262	2.754275117013	-1.99467942902361	1.85987108741275	2.281124365049	0.319639275681038	NA
ENSG00000254158	0	NA	NA	NA	NA	NA
ENSG00000253144	0	NA	NA	NA	NA	NA
ENSG00000253979	0	NA	NA	NA	NA	NA
ENSG00000253163	0	NA	NA	NA	NA	NA
ENSG00000253617	0	NA	NA	NA	NA	NA
ENSG00000250674	0	NA	NA	NA	NA	NA
ENSG00000274716	0	NA	NA	NA	NA	NA
ENSG00000253652	0	NA	NA	NA	NA	NA
ENSG00000251545	0	NA	NA	NA	NA	NA
ENSG00000253520	0	NA	NA	NA	NA	NA
ENSG00000249140	0	NA	NA	NA	NA	NA
ENSG00000244945	0	NA	NA	NA	NA	NA
ENSG00000273549	0.202857401072283	-0.016804756001413	4.08045587180454	0.481501592329687	0.786037485538879	NA
ENSG00000204661	0.117832420351228	-0.0167978104560954	4.08045587181216	-0.0106642249920101	1	NA
ENSG00000228259	0	NA	NA	NA	NA	NA
ENSG00000204659	0	NA	NA	NA	NA	NA
ENSG00000127022	148.950211135786	-0.077233571831574	1.08805195534918	1.02256636424731	NA	NA
ENSG00000225051	0	NA	NA	NA	NA	NA
ENSG00000213316	1.29122531225928	3.76372836946347	2.76557051802298	2.14523998226547	0.342111014383014	NA
ENSG00000221394	0	NA	NA	NA	NA	NA
ENSG00000222448	0	NA	NA	NA	NA	NA
ENSG00000252202	0	NA	NA	NA	NA	NA
ENSG00000245317	0.364686881675116	-0.0167817962256276	4.08045587181216	0.00178285114648702	0.999108971628499	NA
ENSG00000242979	0	NA	NA	NA	NA	NA
ENSG00000249876	0	NA	NA	NA	NA	NA
ENSG00000249412	0.192668148657532	-0.0167737891437249	4.08045587181216	0.117684985869255	0.942855263827989	NA
ENSG00000285865	1.23937800496281	0.042061166902212	3.20813178027199	1.4280653688129	0.489665543896525	NA
ENSG00000198995	0	NA	NA	NA	NA	NA
ENSG00000278965	0	NA	NA	NA	NA	NA
ENSG00000253480	0	NA	NA	NA	NA	NA
ENSG00000229721	0	NA	NA	NA	NA	NA
ENSG00000253908	1.29054034837363	0.4595957047476	2.61214742328689	0.143406514067845	0.930807065282903	NA
ENSG00000250509	0.800945252145454	0.750353855146904	3.24522354010702	0.564495482490646	0.754086842976304	NA
ENSG00000200555	0	NA	NA	NA	NA	NA
ENSG00000250749	0	NA	NA	NA	NA	NA
ENSG00000161055	1.54755099274922	-0.542301144826913	3.62410997987761	1.3140717093042	0.518385629784135	NA
ENSG00000037280	0.870906596736069	-1.71945465767143	2.76512480020463	0.270021465990226	0.873706534149749	NA
ENSG00000251352	0	NA	NA	NA	NA	NA
ENSG00000248717	0	NA	NA	NA	NA	NA
ENSG00000236791	0	NA	NA	NA	NA	NA
ENSG00000199892	0	NA	NA	NA	NA	NA
ENSG00000174339	0	NA	NA	NA	NA	NA
ENSG00000280161	2.33357376872608	-0.331535576522307	1.52194634121737	6.08396488086272	0.0477401536103852	NA
ENSG00000286128	1.52483311078313	2.00141528474567	2.13000415625275	2.1009251617131	0.349775912041683	NA
ENSG00000113303	0	NA	NA	NA	NA	NA
ENSG00000222852	0	NA	NA	NA	NA	NA
ENSG00000243664	0	NA	NA	NA	NA	NA
ENSG00000249287	0	NA	NA	NA	NA	NA
ENSG00000248761	0	NA	NA	NA	NA	NA
ENSG00000231228	0.693350571745151	0.523561647887588	2.82122604456981	0.339533741193801	0.843861522599579	NA
ENSG00000168903	0	NA	NA	NA	NA	NA
ENSG00000206686	0	NA	NA	NA	NA	NA
ENSG00000277912	0	NA	NA	NA	NA	NA
ENSG00000241870	0	NA	NA	NA	NA	NA
ENSG00000214295	0.105667595200262	-0.0167978104560954	4.08045587181216	-0.0651251165777369	1	NA
ENSG00000248560	0	NA	NA	NA	NA	NA
ENSG00000185372	0	NA	NA	NA	NA	NA
ENSG00000182613	0.0921108315334541	-0.978554468639244	4.08045587181216	-0.109254229965605	1	NA
ENSG00000248473	0	NA	NA	NA	NA	NA
ENSG00000250222	2.17206960251929	-1.31462987516558	1.8537070095745	2.90465758931186	0.234024657637682	NA
ENSG00000264732	0	NA	NA	NA	NA	NA
ENSG00000247049	0	NA	NA	NA	NA	NA
ENSG00000272296	0	NA	NA	NA	NA	NA
ENSG00000264549	0	NA	NA	NA	NA	NA
ENSG00000248103	0.201597376724662	-1.77474281527909	4.04412946341623	0.508569551412874	0.775470935315803	NA
ENSG00000222533	0.206466283562593	-0.978562475721147	4.08045587181216	0.124971840603727	0.93942628955894	NA
ENSG00000274553	0	NA	NA	NA	NA	NA
ENSG00000250765	1.03465037962727	2.94837522499309	2.92685310499415	1.63377372747872	0.441804914723972	NA
ENSG00000230178	0	NA	NA	NA	NA	NA
ENSG00000251035	0	NA	NA	NA	NA	NA
ENSG00000213285	0	NA	NA	NA	NA	NA
ENSG00000271530	0	NA	NA	NA	NA	NA
ENSG00000220212	0	NA	NA	NA	NA	NA
ENSG00000217929	0.352758848029592	1.02419373396412	4.02837075839507	0.466768934371249	0.791849075007913	NA
ENSG00000218577	0	NA	NA	NA	NA	NA
ENSG00000263667	0.619940004114747	-3.30528651486391	3.9570120170335	1.5797831706828	0.453894001378177	NA
ENSG00000285578	0	NA	NA	NA	NA	NA
ENSG00000205653	0	NA	NA	NA	NA	NA
ENSG00000137265	0.307264971924924	-1.7747489924803	4.04412911534804	0.361114623801063	0.834804835074224	NA
ENSG00000230433	0.30689168651845	0.944975326761333	4.0804558718032	0.369318473603371	0.831387541865236	NA
ENSG00000188996	2.08944484386526	0.996468500651287	1.67497863766575	1.25867900917927	0.532943691645344	NA
ENSG00000219712	0	NA	NA	NA	NA	NA
ENSG00000272463	1.19235699240924	-3.18101894977366	2.57331376410462	3.72930640086017	0.154949937139633	NA
ENSG00000271727	1.17133253361947	-0.0765780507161283	2.99800066245225	0.713104994595813	0.700085717896405	NA
ENSG00000271911	0.358079193606412	-0.0167817962256276	4.08045587181216	0.00240217912790541	0.998799631455419	NA
ENSG00000272485	0	NA	NA	NA	NA	NA
ENSG00000276687	0	NA	NA	NA	NA	NA
ENSG00000278343	0	NA	NA	NA	NA	NA
ENSG00000270937	0	NA	NA	NA	NA	NA
ENSG00000176515	0.184221663066908	-1.68711496420536	4.04920451042284	0.447468765276353	0.799527474545992	NA
ENSG00000281809	0	NA	NA	NA	NA	NA
ENSG00000261730	0.105667595200262	-0.0167978104560954	4.08045587181216	-0.0651251165777369	1	NA
ENSG00000275859	0	NA	NA	NA	NA	NA
ENSG00000243439	0	NA	NA	NA	NA	NA
ENSG00000218027	0.0971898058720211	-0.0167978104560954	4.08045587181216	-0.106091496418354	1	NA
ENSG00000272279	2.27621537260699	-1.17511085033384	2.22128934630503	4.73063135224204	0.093919647498364	NA
ENSG00000285603	0	NA	NA	NA	NA	NA
ENSG00000236086	0.864394278819489	-0.91721819076314	3.12073115828037	0.101116446429497	0.950698574333634	NA
ENSG00000280423	1.01822486847142	-0.84702060133907	2.94204783196995	0.207850790769669	0.9012925354958	NA
ENSG00000228718	0.377948467877859	2.62201072416019	3.98565973929994	1.1143322270603	0.572830101319523	NA
ENSG00000164385	1.28606667622891	4.36085728131021	2.91747311140968	4.22000505661044	0.121237659907186	NA
ENSG00000266750	1.77130103119314	0.635700872739561	2.02453330731617	0.532519026415052	0.766240252231164	NA
ENSG00000232999	0	NA	NA	NA	NA	NA
ENSG00000228365	0	NA	NA	NA	NA	NA
ENSG00000224846	0	NA	NA	NA	NA	NA
ENSG00000271361	0	NA	NA	NA	NA	NA
ENSG00000274855	0	NA	NA	NA	NA	NA
ENSG00000232654	0	NA	NA	NA	NA	NA
ENSG00000217707	0	NA	NA	NA	NA	NA
ENSG00000229282	0	NA	NA	NA	NA	NA
ENSG00000222248	0.700619843788516	-2.88197083611475	3.97394099930307	0.76175794232304	0.683260578850145	NA
ENSG00000228170	0	NA	NA	NA	NA	NA
ENSG00000216819	1.68791212691068	2.55857238052892	3.05995216256895	2.51116251288319	0.284910194199729	NA
ENSG00000230269	0	NA	NA	NA	NA	NA
ENSG00000228793	1.98624329103566	3.05451947021721	2.80960726184249	3.47360445538146	0.176082573264812	NA
ENSG00000270477	0	NA	NA	NA	NA	NA
ENSG00000219992	2.22059707299073	-2.33394781247914	1.95109213939257	4.01214321070319	0.13451607029215	NA
ENSG00000238158	0	NA	NA	NA	NA	NA
ENSG00000233068	0	NA	NA	NA	NA	NA
ENSG00000260604	0.760918642417637	3.38238747821502	3.95363009242112	1.12210009453555	0.570609582129146	NA
ENSG00000218472	0	NA	NA	NA	NA	NA
ENSG00000217135	0	NA	NA	NA	NA	NA
ENSG00000217566	0	NA	NA	NA	NA	NA
ENSG00000279926	1.57235312415181	-0.990117991975793	2.23750728870619	0.310882143322189	0.856037520311755	NA
ENSG00000272248	0.32018139874412	2.30518906951934	4.00467450419701	0.855814658809877	0.651871821349322	NA
ENSG00000230648	0.260889387734391	-0.0167737891437249	4.08045587181216	0.225371490154517	0.89343138121439	NA
ENSG00000185689	0.834123660944046	1.58675908462165	3.52974721165669	1.2186012493302	0.543731008184991	NA
ENSG00000254821	0.0971898058720211	-0.0167978104560954	4.08045587181216	-0.106091496418354	1	NA
ENSG00000237716	0	NA	NA	NA	NA	NA
ENSG00000216307	0.0918694602952013	0.944990876121327	4.08045587181216	-0.114662258293399	1	NA
ENSG00000285424	0.640362797488239	3.33237824754288	3.95526805520391	1.60579619791824	0.44802864944442	NA
ENSG00000231811	0.570622598286323	-2.88196301785121	3.97394135899713	0.842212540871715	0.65632035025331	NA
ENSG00000201185	0	NA	NA	NA	NA	NA
ENSG00000285694	0.859471329832489	-2.19779528248525	4.01393302835431	0.908357978761462	0.634969070353321	NA
ENSG00000260239	0.616861688575824	-1.29951330106353	3.4433191516759	0.185960023026748	0.911211713857265	NA
ENSG00000270695	0	NA	NA	NA	NA	NA
ENSG00000260673	0.845340761602098	-0.0168218230568475	4.08045587178351	1.92772540508444	0.381416737447794	NA
ENSG00000205444	0	NA	NA	NA	NA	NA
ENSG00000217385	0	NA	NA	NA	NA	NA
ENSG00000284823	0	NA	NA	NA	NA	NA
ENSG00000236336	0	NA	NA	NA	NA	NA
ENSG00000217030	0	NA	NA	NA	NA	NA
ENSG00000220685	0.611237023144304	1.25118843885793	4.01100991301141	0.140087555344657	0.932353002768266	NA
ENSG00000265083	0	NA	NA	NA	NA	NA
ENSG00000220446	0	NA	NA	NA	NA	NA
ENSG00000218574	0	NA	NA	NA	NA	NA
ENSG00000270174	0	NA	NA	NA	NA	NA
ENSG00000217239	0	NA	NA	NA	NA	NA
ENSG00000216360	0.942593641933556	3.17336142034536	3.51672206295588	1.12027721659626	0.571129895019454	NA
ENSG00000233064	0	NA	NA	NA	NA	NA
ENSG00000239472	0	NA	NA	NA	NA	NA
ENSG00000215057	0	NA	NA	NA	NA	NA
ENSG00000124785	1.00230153894513	1.24684759555626	2.97712944255214	0.189615940775248	0.909547577768149	NA
ENSG00000124491	0	NA	NA	NA	NA	NA
ENSG00000263572	0	NA	NA	NA	NA	NA
ENSG00000283616	0	NA	NA	NA	NA	NA
ENSG00000216863	0.711809464409949	-2.34350500534976	3.95701176931183	1.12376165093019	0.570135728989813	NA
ENSG00000241216	0	NA	NA	NA	NA	NA
ENSG00000285717	0	NA	NA	NA	NA	NA
ENSG00000218868	0	NA	NA	NA	NA	NA
ENSG00000112799	0	NA	NA	NA	NA	NA
ENSG00000224532	0	NA	NA	NA	NA	NA
ENSG00000223342	0	NA	NA	NA	NA	NA
ENSG00000240936	0	NA	NA	NA	NA	NA
ENSG00000203498	0	NA	NA	NA	NA	NA
ENSG00000225092	2.31293808147103	-1.57630095326111	2.22540730608678	0.801262022650285	0.669897199919495	NA
ENSG00000201483	0	NA	NA	NA	NA	NA
ENSG00000285771	0.278708780036373	-0.725332528286088	4.04920413844765	0.341501067846195	0.843031855091057	NA
ENSG00000238221	0.51912619161085	2.21295376432731	4.01101043347557	0.565238713994354	0.753806664489782	NA
ENSG00000219375	0.575655587829908	2.17667322439927	4.01361172751235	0.618400466684683	0.734033777273714	NA
ENSG00000230570	1.14067048450618	3.57885933182551	3.34045759566107	1.41506975008753	0.492857656891779	NA
ENSG00000233503	1.51278064426641	-3.64362003527204	2.64839367281283	2.41129709657993	0.29949769779328	NA
ENSG00000219993	0	NA	NA	NA	NA	NA
ENSG00000234115	0	NA	NA	NA	NA	NA
ENSG00000236512	0.291569417616063	-0.0168091402011178	4.08045587179607	0.826951436403981	0.661347592894136	NA
ENSG00000259040	0	NA	NA	NA	NA	NA
ENSG00000217746	0	NA	NA	NA	NA	NA
ENSG00000219294	0	NA	NA	NA	NA	NA
ENSG00000265818	0	NA	NA	NA	NA	NA
ENSG00000232234	0.480272098116179	2.9080503486199	3.97164702333686	1.28765449841817	0.525278201454744	NA
ENSG00000285216	0	NA	NA	NA	NA	NA
ENSG00000234763	0	NA	NA	NA	NA	NA
ENSG00000276019	0	NA	NA	NA	NA	NA
ENSG00000225775	0	NA	NA	NA	NA	NA
ENSG00000181355	0.105667595200262	-0.0167978104560954	4.08045587181216	-0.0651251165777369	1	NA
ENSG00000216368	0	NA	NA	NA	NA	NA
ENSG00000229765	0	NA	NA	NA	NA	NA
ENSG00000221583	0	NA	NA	NA	NA	NA
ENSG00000216781	0	NA	NA	NA	NA	NA
ENSG00000228478	0	NA	NA	NA	NA	NA
[truncated: 1,513,383 more chars]
