## Supplementary File 6 for "Characterization of 3D organotypic epithelial tissues reveals tonsil-specific differences in tonic interferon signaling"

source	term_name	term_id	adjusted_p_value	negative_log10_of_adjusted_p_value	term_size	query_size	intersection_size	effective_domain_size	intersections
GO:MF	DNA-binding transcription activator activity, RNA polymerase II-specific	GO:0001228	7.48E-09	8.126324322	456	409	35	20166	ENSG00000180818,ENSG00000177508,ENSG00000091831,ENSG00000122592,ENSG00000173917,ENSG00000123364,ENSG00000245848,ENSG00000123388,ENSG00000196247,ENSG00000115507,ENSG00000078900,ENSG00000163132,ENSG00000107485,ENSG00000108924,ENSG00000198353,ENSG00000127152,ENSG00000016082,ENSG00000164920,ENSG00000204103,ENSG00000120075,ENSG00000179388,ENSG00000118513,ENSG00000105516,ENSG00000186918,ENSG00000138795,ENSG00000106004,ENSG00000105880,ENSG00000119042,ENSG00000196597,ENSG00000158055,ENSG00000126003,ENSG00000090447,ENSG00000134317,ENSG00000135111,ENSG00000253293
GO:MF	DNA-binding transcription activator activity	GO:0001216	1.01E-08	7.994183469	461	409	35	20166	ENSG00000180818,ENSG00000177508,ENSG00000091831,ENSG00000122592,ENSG00000173917,ENSG00000123364,ENSG00000245848,ENSG00000123388,ENSG00000196247,ENSG00000115507,ENSG00000078900,ENSG00000163132,ENSG00000107485,ENSG00000108924,ENSG00000198353,ENSG00000127152,ENSG00000016082,ENSG00000164920,ENSG00000204103,ENSG00000120075,ENSG00000179388,ENSG00000118513,ENSG00000105516,ENSG00000186918,ENSG00000138795,ENSG00000106004,ENSG00000105880,ENSG00000119042,ENSG00000196597,ENSG00000158055,ENSG00000126003,ENSG00000090447,ENSG00000134317,ENSG00000135111,ENSG00000253293
GO:MF	DNA-binding transcription factor activity, RNA polymerase II-specific	GO:0000981	3.06E-07	6.514863453	1360	420	64	20166	ENSG00000180818,ENSG00000177508,ENSG00000091831,ENSG00000151090,ENSG00000108511,ENSG00000180806,ENSG00000122592,ENSG00000197757,ENSG00000119866,ENSG00000173917,ENSG00000123364,ENSG00000176842,ENSG00000245848,ENSG00000113430,ENSG00000037965,ENSG00000123407,ENSG00000123388,ENSG00000196247,ENSG00000115507,ENSG00000105997,ENSG00000170561,ENSG00000078900,ENSG00000128713,ENSG00000069667,ENSG00000163132,ENSG00000107485,ENSG00000106006,ENSG00000010030,ENSG00000120149,ENSG00000108924,ENSG00000115415,ENSG00000198353,ENSG00000105991,ENSG00000127152,ENSG00000067066,ENSG00000016082,ENSG00000164920,ENSG00000204103,ENSG00000120075,ENSG00000233608,ENSG00000179388,ENSG00000100219,ENSG00000118513,ENSG00000105516,ENSG00000189120,ENSG00000186918,ENSG00000138795,ENSG00000106004,ENSG00000105880,ENSG00000119042,ENSG00000196597,ENSG00000158055,ENSG00000168795,ENSG00000126003,ENSG00000181444,ENSG00000090447,ENSG00000134317,ENSG00000184828,ENSG00000140044,ENSG00000135111,ENSG00000197576,ENSG00000253293,ENSG00000183734,ENSG00000185507
GO:MF	DNA-binding transcription factor activity	GO:0003700	1.5551E-06	5.80824056	1417	420	64	20166	ENSG00000180818,ENSG00000177508,ENSG00000091831,ENSG00000151090,ENSG00000108511,ENSG00000180806,ENSG00000122592,ENSG00000197757,ENSG00000119866,ENSG00000173917,ENSG00000123364,ENSG00000176842,ENSG00000245848,ENSG00000113430,ENSG00000037965,ENSG00000123407,ENSG00000123388,ENSG00000196247,ENSG00000115507,ENSG00000105997,ENSG00000170561,ENSG00000078900,ENSG00000128713,ENSG00000069667,ENSG00000163132,ENSG00000107485,ENSG00000106006,ENSG00000010030,ENSG00000120149,ENSG00000108924,ENSG00000115415,ENSG00000198353,ENSG00000105991,ENSG00000127152,ENSG00000067066,ENSG00000016082,ENSG00000164920,ENSG00000204103,ENSG00000120075,ENSG00000233608,ENSG00000179388,ENSG00000100219,ENSG00000118513,ENSG00000105516,ENSG00000189120,ENSG00000186918,ENSG00000138795,ENSG00000106004,ENSG00000105880,ENSG00000119042,ENSG00000196597,ENSG00000158055,ENSG00000168795,ENSG00000126003,ENSG00000181444,ENSG00000090447,ENSG00000134317,ENSG00000184828,ENSG00000140044,ENSG00000135111,ENSG00000197576,ENSG00000253293,ENSG00000183734,ENSG00000185507
GO:MF	cis-regulatory region sequence-specific DNA binding	GO:0000987	6.56143E-06	5.18300169	1206	420	56	20166	ENSG00000180818,ENSG00000177508,ENSG00000091831,ENSG00000151090,ENSG00000108511,ENSG00000180806,ENSG00000122592,ENSG00000197757,ENSG00000119866,ENSG00000173917,ENSG00000123364,ENSG00000176842,ENSG00000245848,ENSG00000113430,ENSG00000123388,ENSG00000196247,ENSG00000115507,ENSG00000105997,ENSG00000170561,ENSG00000078900,ENSG00000128713,ENSG00000069667,ENSG00000163132,ENSG00000107485,ENSG00000106006,ENSG00000108924,ENSG00000115415,ENSG00000198353,ENSG00000127152,ENSG00000016082,ENSG00000204103,ENSG00000120075,ENSG00000179388,ENSG00000100219,ENSG00000118513,ENSG00000105516,ENSG00000189120,ENSG00000186918,ENSG00000138795,ENSG00000106004,ENSG00000105880,ENSG00000119042,ENSG00000196597,ENSG00000158055,ENSG00000168795,ENSG00000140853,ENSG00000181444,ENSG00000090447,ENSG00000134317,ENSG00000184828,ENSG00000140044,ENSG00000135111,ENSG00000197576,ENSG00000253293,ENSG00000183734,ENSG00000185507
GO:MF	2'-5'-oligoadenylate synthetase activity	GO:0001730	7.88994E-06	5.102926103	4	234	4	20166	ENSG00000089127,ENSG00000111335,ENSG00000111331,ENSG00000135114
GO:MF	RNA polymerase II cis-regulatory region sequence-specific DNA binding	GO:0000978	9.64651E-06	5.015629591	1187	420	55	20166	ENSG00000180818,ENSG00000177508,ENSG00000091831,ENSG00000151090,ENSG00000108511,ENSG00000180806,ENSG00000122592,ENSG00000197757,ENSG00000119866,ENSG00000173917,ENSG00000123364,ENSG00000176842,ENSG00000245848,ENSG00000113430,ENSG00000123388,ENSG00000196247,ENSG00000115507,ENSG00000105997,ENSG00000170561,ENSG00000078900,ENSG00000128713,ENSG00000069667,ENSG00000107485,ENSG00000106006,ENSG00000108924,ENSG00000115415,ENSG00000198353,ENSG00000127152,ENSG00000016082,ENSG00000204103,ENSG00000120075,ENSG00000179388,ENSG00000100219,ENSG00000118513,ENSG00000105516,ENSG00000189120,ENSG00000186918,ENSG00000138795,ENSG00000106004,ENSG00000105880,ENSG00000119042,ENSG00000196597,ENSG00000158055,ENSG00000168795,ENSG00000140853,ENSG00000181444,ENSG00000090447,ENSG00000134317,ENSG00000184828,ENSG00000140044,ENSG00000135111,ENSG00000197576,ENSG00000253293,ENSG00000183734,ENSG00000185507
GO:MF	RNA polymerase II transcription regulatory region sequence-specific DNA binding	GO:0000977	1.39204E-05	4.856348034	1399	420	61	20166	ENSG00000180818,ENSG00000177508,ENSG00000091831,ENSG00000151090,ENSG00000108511,ENSG00000180806,ENSG00000122592,ENSG00000197757,ENSG00000119866,ENSG00000173917,ENSG00000123364,ENSG00000176842,ENSG00000245848,ENSG00000113430,ENSG00000037965,ENSG00000123388,ENSG00000196247,ENSG00000115507,ENSG00000105997,ENSG00000170561,ENSG00000078900,ENSG00000128713,ENSG00000069667,ENSG00000163132,ENSG00000107485,ENSG00000106006,ENSG00000010030,ENSG00000120149,ENSG00000108924,ENSG00000115415,ENSG00000198353,ENSG00000127152,ENSG00000016082,ENSG00000164920,ENSG00000204103,ENSG00000120075,ENSG00000233608,ENSG00000179388,ENSG00000100219,ENSG00000118513,ENSG00000105516,ENSG00000189120,ENSG00000186918,ENSG00000138795,ENSG00000106004,ENSG00000105880,ENSG00000119042,ENSG00000196597,ENSG00000158055,ENSG00000168795,ENSG00000140853,ENSG00000181444,ENSG00000090447,ENSG00000134317,ENSG00000184828,ENSG00000140044,ENSG00000135111,ENSG00000197576,ENSG00000253293,ENSG00000183734,ENSG00000185507
GO:MF	sequence-specific double-stranded DNA binding	GO:1990837	3.47952E-05	4.458480497	1548	134	30	20166	ENSG00000180818,ENSG00000177508,ENSG00000091831,ENSG00000151090,ENSG00000108511,ENSG00000180806,ENSG00000122592,ENSG00000197757,ENSG00000119866,ENSG00000173917,ENSG00000123364,ENSG00000176842,ENSG00000245848,ENSG00000113430,ENSG00000037965,ENSG00000123407,ENSG00000123388,ENSG00000196247,ENSG00000115507,ENSG00000105997,ENSG00000170561,ENSG00000078900,ENSG00000128713,ENSG00000069667,ENSG00000163132,ENSG00000107485,ENSG00000106006,ENSG00000010030,ENSG00000120149,ENSG00000108924
GO:MF	double-stranded DNA binding	GO:0003690	3.72227E-05	4.429191549	1644	134	31	20166	ENSG00000180818,ENSG00000177508,ENSG00000091831,ENSG00000151090,ENSG00000108511,ENSG00000180806,ENSG00000122592,ENSG00000197757,ENSG00000119866,ENSG00000173917,ENSG00000123364,ENSG00000176842,ENSG00000245848,ENSG00000113430,ENSG00000037965,ENSG00000123407,ENSG00000123388,ENSG00000196247,ENSG00000115507,ENSG00000105997,ENSG00000170561,ENSG00000078900,ENSG00000128713,ENSG00000069667,ENSG00000137628,ENSG00000163132,ENSG00000107485,ENSG00000106006,ENSG00000010030,ENSG00000120149,ENSG00000108924
GO:MF	transcription cis-regulatory region binding	GO:0000976	5.73946E-05	4.241129312	1493	134	29	20166	ENSG00000180818,ENSG00000177508,ENSG00000091831,ENSG00000151090,ENSG00000108511,ENSG00000180806,ENSG00000122592,ENSG00000197757,ENSG00000119866,ENSG00000173917,ENSG00000123364,ENSG00000176842,ENSG00000245848,ENSG00000113430,ENSG00000037965,ENSG00000123388,ENSG00000196247,ENSG00000115507,ENSG00000105997,ENSG00000170561,ENSG00000078900,ENSG00000128713,ENSG00000069667,ENSG00000163132,ENSG00000107485,ENSG00000106006,ENSG00000010030,ENSG00000120149,ENSG00000108924
GO:MF	transcription regulatory region nucleic acid binding	GO:0001067	5.9051E-05	4.228772902	1495	134	29	20166	ENSG00000180818,ENSG00000177508,ENSG00000091831,ENSG00000151090,ENSG00000108511,ENSG00000180806,ENSG00000122592,ENSG00000197757,ENSG00000119866,ENSG00000173917,ENSG00000123364,ENSG00000176842,ENSG00000245848,ENSG00000113430,ENSG00000037965,ENSG00000123388,ENSG00000196247,ENSG00000115507,ENSG00000105997,ENSG00000170561,ENSG00000078900,ENSG00000128713,ENSG00000069667,ENSG00000163132,ENSG00000107485,ENSG00000106006,ENSG00000010030,ENSG00000120149,ENSG00000108924
GO:MF	transcription regulator activity	GO:0140110	5.94976E-05	4.225500849	1917	420	74	20166	ENSG00000180818,ENSG00000177508,ENSG00000091831,ENSG00000151090,ENSG00000108511,ENSG00000180806,ENSG00000122592,ENSG00000197757,ENSG00000119866,ENSG00000173917,ENSG00000123364,ENSG00000176842,ENSG00000245848,ENSG00000113430,ENSG00000037965,ENSG00000123407,ENSG00000123388,ENSG00000196247,ENSG00000115507,ENSG00000105997,ENSG00000170561,ENSG00000078900,ENSG00000128713,ENSG00000069667,ENSG00000163132,ENSG00000107485,ENSG00000106006,ENSG00000010030,ENSG00000120149,ENSG00000108924,ENSG00000115415,ENSG00000198353,ENSG00000168453,ENSG00000105991,ENSG00000127152,ENSG00000067066,ENSG00000016082,ENSG00000138496,ENSG00000164920,ENSG00000204103,ENSG00000120075,ENSG00000233608,ENSG00000179388,ENSG00000166313,ENSG00000137486,ENSG00000100219,ENSG00000118513,ENSG00000105516,ENSG00000196782,ENSG00000189120,ENSG00000186918,ENSG00000138795,ENSG00000106004,ENSG00000105880,ENSG00000119042,ENSG00000196597,ENSG00000158055,ENSG00000168795,ENSG00000126003,ENSG00000130589,ENSG00000181444,ENSG00000092377,ENSG00000116525,ENSG00000090447,ENSG00000134317,ENSG00000184828,ENSG00000140044,ENSG00000135111,ENSG00000124496,ENSG00000197576,ENSG00000253293,ENSG00000183734,ENSG00000155846,ENSG00000185507
GO:MF	sequence-specific DNA binding	GO:0043565	0.000142792	3.845295001	1652	134	30	20166	ENSG00000180818,ENSG00000177508,ENSG00000091831,ENSG00000151090,ENSG00000108511,ENSG00000180806,ENSG00000122592,ENSG00000197757,ENSG00000119866,ENSG00000173917,ENSG00000123364,ENSG00000176842,ENSG00000245848,ENSG00000113430,ENSG00000037965,ENSG00000123407,ENSG00000123388,ENSG00000196247,ENSG00000115507,ENSG00000105997,ENSG00000170561,ENSG00000078900,ENSG00000128713,ENSG00000069667,ENSG00000163132,ENSG00000107485,ENSG00000106006,ENSG00000010030,ENSG00000120149,ENSG00000108924
GO:MF	transcription coactivator binding	GO:0001223	0.004553293	2.341674386	41	143	5	20166	ENSG00000091831,ENSG00000151090,ENSG00000069667,ENSG00000107485,ENSG00000115415
GO:MF	double-stranded RNA binding	GO:0003725	0.005696326	2.24440517	74	296	8	20166	ENSG00000107201,ENSG00000137628,ENSG00000115267,ENSG00000089127,ENSG00000111335,ENSG00000111331,ENSG00000135114,ENSG00000055332
GO:MF	DNA binding	GO:0003677	0.006475561	2.188722577	2494	169	41	20166	ENSG00000180818,ENSG00000177508,ENSG00000091831,ENSG00000151090,ENSG00000108511,ENSG00000180806,ENSG00000122592,ENSG00000197757,ENSG00000154227,ENSG00000119866,ENSG00000173917,ENSG00000123364,ENSG00000176842,ENSG00000245848,ENSG00000253368,ENSG00000101347,ENSG00000113430,ENSG00000037965,ENSG00000123407,ENSG00000123388,ENSG00000196247,ENSG00000115507,ENSG00000105997,ENSG00000170561,ENSG00000078900,ENSG00000128713,ENSG00000069667,ENSG00000137628,ENSG00000163132,ENSG00000107485,ENSG00000106006,ENSG00000010030,ENSG00000120149,ENSG00000108924,ENSG00000115267,ENSG00000115415,ENSG00000198353,ENSG00000168453,ENSG00000105991,ENSG00000127152,ENSG00000067066
GO:MF	HMG box domain binding	GO:0071837	0.026677067	1.573861913	14	327	4	20166	ENSG00000105997,ENSG00000107485,ENSG00000198353,ENSG00000105880
GO:BP	anterior/posterior pattern specification	GO:0009952	1.19E-08	7.925233096	217	129	15	21029	ENSG00000180818,ENSG00000108511,ENSG00000180806,ENSG00000122592,ENSG00000197757,ENSG00000173917,ENSG00000123364,ENSG00000037965,ENSG00000107984,ENSG00000123388,ENSG00000115507,ENSG00000105997,ENSG00000163132,ENSG00000106006,ENSG00000120149
GO:BP	regionalization	GO:0003002	1.28E-08	7.892581381	352	129	18	21029	ENSG00000180818,ENSG00000177508,ENSG00000108511,ENSG00000180806,ENSG00000122592,ENSG00000197757,ENSG00000173917,ENSG00000123364,ENSG00000037965,ENSG00000107984,ENSG00000123388,ENSG00000115507,ENSG00000105997,ENSG00000170561,ENSG00000128713,ENSG00000163132,ENSG00000106006,ENSG00000120149
GO:BP	pattern specification process	GO:0007389	1.56E-08	7.808074602	461	129	20	21029	ENSG00000180818,ENSG00000177508,ENSG00000103034,ENSG00000108511,ENSG00000180806,ENSG00000122592,ENSG00000197757,ENSG00000173917,ENSG00000123364,ENSG00000113430,ENSG00000037965,ENSG00000107984,ENSG00000123388,ENSG00000115507,ENSG00000105997,ENSG00000170561,ENSG00000128713,ENSG00000163132,ENSG00000106006,ENSG00000120149
GO:BP	response to type I interferon	GO:0034340	9.69E-08	7.013634812	66	511	15	21029	ENSG00000101347,ENSG00000115415,ENSG00000089127,ENSG00000067066,ENSG00000111335,ENSG00000111331,ENSG00000157601,ENSG00000187608,ENSG00000184979,ENSG00000100304,ENSG00000140853,ENSG00000185507,ENSG00000185885,ENSG00000185745,ENSG00000165949
GO:BP	embryonic skeletal system morphogenesis	GO:0048704	1.97E-07	6.705634407	94	434	16	21029	ENSG00000108511,ENSG00000180806,ENSG00000122592,ENSG00000173917,ENSG00000176842,ENSG00000123388,ENSG00000105997,ENSG00000106006,ENSG00000114378,ENSG00000198353,ENSG00000164920,ENSG00000120075,ENSG00000106004,ENSG00000119042,ENSG00000197576,ENSG00000163513
GO:BP	cellular response to type I interferon	GO:0071357	2.33E-07	6.632996222	59	511	14	21029	ENSG00000101347,ENSG00000115415,ENSG00000089127,ENSG00000067066,ENSG00000111335,ENSG00000111331,ENSG00000187608,ENSG00000184979,ENSG00000100304,ENSG00000140853,ENSG00000185507,ENSG00000185885,ENSG00000185745,ENSG00000165949
GO:BP	animal organ morphogenesis	GO:0009887	2.86E-07	6.543937457	1066	143	29	21029	ENSG00000177508,ENSG00000091831,ENSG00000165272,ENSG00000103034,ENSG00000151090,ENSG00000108511,ENSG00000180806,ENSG00000122592,ENSG00000156299,ENSG00000173917,ENSG00000123364,ENSG00000176842,ENSG00000113430,ENSG00000037965,ENSG00000107984,ENSG00000123388,ENSG00000167244,ENSG00000115507,ENSG00000103811,ENSG00000105997,ENSG00000170561,ENSG00000128713,ENSG00000163132,ENSG00000107485,ENSG00000106006,ENSG00000010030,ENSG00000120149,ENSG00000114378,ENSG00000115415
GO:BP	defense response to virus	GO:0051607	2.96E-07	6.528582568	271	511	28	21029	ENSG00000101347,ENSG00000107201,ENSG00000137628,ENSG00000147896,ENSG00000115267,ENSG00000115415,ENSG00000089127,ENSG00000119917,ENSG00000111335,ENSG00000111331,ENSG00000138496,ENSG00000134321,ENSG00000157601,ENSG00000187608,ENSG00000164251,ENSG00000135114,ENSG00000138646,ENSG00000152778,ENSG00000055332,ENSG00000140853,ENSG00000108771,ENSG00000185507,ENSG00000137959,ENSG00000126709,ENSG00000185885,ENSG00000134242,ENSG00000185745,ENSG00000165949
GO:BP	defense response to symbiont	GO:0140546	3.23E-07	6.491186858	272	511	28	21029	ENSG00000101347,ENSG00000107201,ENSG00000137628,ENSG00000147896,ENSG00000115267,ENSG00000115415,ENSG00000089127,ENSG00000119917,ENSG00000111335,ENSG00000111331,ENSG00000138496,ENSG00000134321,ENSG00000157601,ENSG00000187608,ENSG00000164251,ENSG00000135114,ENSG00000138646,ENSG00000152778,ENSG00000055332,ENSG00000140853,ENSG00000108771,ENSG00000185507,ENSG00000137959,ENSG00000126709,ENSG00000185885,ENSG00000134242,ENSG00000185745,ENSG00000165949
GO:BP	skeletal system morphogenesis	GO:0048705	4.65E-07	6.332746028	231	451	24	21029	ENSG00000108511,ENSG00000180806,ENSG00000122592,ENSG00000173917,ENSG00000176842,ENSG00000037965,ENSG00000123388,ENSG00000105997,ENSG00000163132,ENSG00000106006,ENSG00000120149,ENSG00000114378,ENSG00000198353,ENSG00000164920,ENSG00000120075,ENSG00000106004,ENSG00000105880,ENSG00000119042,ENSG00000127948,ENSG00000068078,ENSG00000197576,ENSG00000155846,ENSG00000163513,ENSG00000053254
GO:BP	positive regulation of transcription by RNA polymerase II	GO:0045944	5.46E-07	6.263025083	1185	420	58	21029	ENSG00000180818,ENSG00000177508,ENSG00000091831,ENSG00000151090,ENSG00000122592,ENSG00000119866,ENSG00000173917,ENSG00000123364,ENSG00000245848,ENSG00000123388,ENSG00000167244,ENSG00000196247,ENSG00000115507,ENSG00000107201,ENSG00000078900,ENSG00000069667,ENSG00000163132,ENSG00000107485,ENSG00000108924,ENSG00000115415,ENSG00000198353,ENSG00000127152,ENSG00000067066,ENSG00000016082,ENSG00000164920,ENSG00000164251,ENSG00000204103,ENSG00000120075,ENSG00000179388,ENSG00000166313,ENSG00000137486,ENSG00000100219,ENSG00000118513,ENSG00000105516,ENSG00000196782,ENSG00000054356,ENSG00000186918,ENSG00000150782,ENSG00000138795,ENSG00000106991,ENSG00000106004,ENSG00000105880,ENSG00000119042,ENSG00000196597,ENSG00000158055,ENSG00000170989,ENSG00000126003,ENSG00000130589,ENSG00000140853,ENSG00000090447,ENSG00000134317,ENSG00000184828,ENSG00000135111,ENSG00000124496,ENSG00000253293,ENSG00000183734,ENSG00000155846,ENSG00000185507
GO:BP	type I interferon signaling pathway	GO:0060337	1.85589E-06	5.73144811	57	511	13	21029	ENSG00000101347,ENSG00000115415,ENSG00000089127,ENSG00000067066,ENSG00000111335,ENSG00000111331,ENSG00000187608,ENSG00000184979,ENSG00000100304,ENSG00000140853,ENSG00000185507,ENSG00000185885,ENSG00000165949
GO:BP	animal organ development	GO:0048513	2.1634E-06	5.664863771	3494	434	122	21029	ENSG00000180818,ENSG00000186395,ENSG00000177508,ENSG00000091831,ENSG00000165272,ENSG00000103034,ENSG00000151090,ENSG00000108511,ENSG00000180806,ENSG00000122592,ENSG00000154227,ENSG00000156299,ENSG00000173917,ENSG00000123364,ENSG00000176842,ENSG00000245848,ENSG00000166634,ENSG00000253368,ENSG00000172575,ENSG00000113430,ENSG00000037965,ENSG00000107984,ENSG00000123388,ENSG00000167244,ENSG00000138642,ENSG00000013810,ENSG00000115507,ENSG00000103811,ENSG00000105997,ENSG00000116962,ENSG00000170561,ENSG00000116741,ENSG00000204021,ENSG00000078900,ENSG00000128713,ENSG00000069667,ENSG00000176485,ENSG00000147896,ENSG00000163132,ENSG00000107485,ENSG00000106006,ENSG00000055732,ENSG00000144452,ENSG00000010030,ENSG00000120149,ENSG00000173898,ENSG00000108924,ENSG00000114378,ENSG00000115415,ENSG00000198353,ENSG00000164120,ENSG00000186642,ENSG00000127152,ENSG00000016082,ENSG00000006016,ENSG00000197915,ENSG00000182621,ENSG00000276600,ENSG00000111335,ENSG00000135925,ENSG00000092295,ENSG00000134321,ENSG00000187608,ENSG00000164920,ENSG00000164251,ENSG00000204103,ENSG00000057149,ENSG00000120075,ENSG00000179388,ENSG00000188906,ENSG00000146938,ENSG00000144810,ENSG00000205476,ENSG00000100219,ENSG00000189337,ENSG00000118513,ENSG00000054356,ENSG00000189120,ENSG00000055332,ENSG00000150782,ENSG00000266028,ENSG00000138795,ENSG00000165795,ENSG00000106991,ENSG00000106004,ENSG00000105141,ENSG00000105880,ENSG00000018236,ENSG00000119042,ENSG00000110723,ENSG00000158055,ENSG00000170989,ENSG00000182010,ENSG00000142185,ENSG00000127948,ENSG00000033178,ENSG00000132164,ENSG00000068078,ENSG00000187957,ENSG00000133321,ENSG00000143631,ENSG00000176907,ENSG00000116525,ENSG00000182195,ENSG00000163376,ENSG00000134317,ENSG00000135111,ENSG00000092964,ENSG00000197576,ENSG00000253293,ENSG00000171509,ENSG00000183734,ENSG00000164318,ENSG00000155846,ENSG00000196549,ENSG00000166710,ENSG00000185507,ENSG00000138193,ENSG00000087085,ENSG00000103196,ENSG00000179059,ENSG00000163513
GO:BP	response to organic substance	GO:0010033	2.5692E-06	5.590202717	3009	517	125	21029	ENSG00000091831,ENSG00000165272,ENSG00000151090,ENSG00000119866,ENSG00000168824,ENSG00000245848,ENSG00000168907,ENSG00000101347,ENSG00000078081,ENSG00000107984,ENSG00000167244,ENSG00000134326,ENSG00000103811,ENSG00000116741,ENSG00000107201,ENSG00000078900,ENSG00000111885,ENSG00000069667,ENSG00000136111,ENSG00000147896,ENSG00000129048,ENSG00000176387,ENSG00000163132,ENSG00000107485,ENSG00000144452,ENSG00000120149,ENSG00000140263,ENSG00000115267,ENSG00000114378,ENSG00000115415,ENSG00000089127,ENSG00000067141,ENSG00000139055,ENSG00000164120,ENSG00000186642,ENSG00000119917,ENSG00000067066,ENSG00000010932,ENSG00000016082,ENSG00000006016,ENSG00000182621,ENSG00000166828,ENSG00000276600,ENSG00000111335,ENSG00000008394,ENSG00000135925,ENSG00000111331,ENSG00000138496,ENSG00000157601,ENSG00000111961,ENSG00000187608,ENSG00000170458,ENSG00000151092,ENSG00000164251,ENSG00000087258,ENSG00000176194,ENSG00000179388,ENSG00000135114,ENSG00000188906,ENSG00000163399,ENSG00000100219,ENSG00000069966,ENSG00000104267,ENSG00000184979,ENSG00000054356,ENSG00000137752,ENSG00000073060,ENSG00000055332,ENSG00000150782,ENSG00000069869,ENSG00000138795,ENSG00000100304,ENSG00000106991,ENSG00000211448,ENSG00000105880,ENSG00000134533,ENSG00000119042,ENSG00000132329,ENSG00000118515,ENSG00000142185,ENSG00000103313,ENSG00000127948,ENSG00000140853,ENSG00000172243,ENSG00000068078,ENSG00000090447,ENSG00000119411,ENSG00000182195,ENSG00000131016,ENSG00000178726,ENSG00000124496,ENSG00000114374,ENSG00000253293,ENSG00000171509,ENSG00000155846,ENSG00000196549,ENSG00000166710,ENSG00000185507,ENSG00000048540,ENSG00000087085,ENSG00000143546,ENSG00000163513,ENSG00000025039,ENSG00000157500,ENSG00000118418,ENSG00000185885,ENSG00000163564,ENSG00000162645,ENSG00000134242,ENSG00000184588,ENSG00000168447,ENSG00000064989,ENSG00000185745,ENSG00000177000,ENSG00000114115,ENSG00000081985,ENSG00000171246,ENSG00000198734,ENSG00000125848,ENSG00000135503,ENSG00000165949,ENSG00000070886,ENSG00000138942,ENSG00000132530,ENSG00000184481
GO:BP	embryonic skeletal system development	GO:0048706	2.80923E-06	5.551412766	128	434	17	21029	ENSG00000108511,ENSG00000180806,ENSG00000122592,ENSG00000197757,ENSG00000173917,ENSG00000176842,ENSG00000123388,ENSG00000105997,ENSG00000106006,ENSG00000114378,ENSG00000198353,ENSG00000164920,ENSG00000120075,ENSG00000106004,ENSG00000119042,ENSG00000197576,ENSG00000163513
GO:BP	response to external stimulus	GO:0009605	2.85673E-06	5.544130335	2752	529	119	21029	ENSG00000206073,ENSG00000091831,ENSG00000165272,ENSG00000188373,ENSG00000079257,ENSG00000245848,ENSG00000101347,ENSG00000172575,ENSG00000149131,ENSG00000138642,ENSG00000134326,ENSG00000107201,ENSG00000136235,ENSG00000069667,ENSG00000176485,ENSG00000137628,ENSG00000147896,ENSG00000129048,ENSG00000176387,ENSG00000026751,ENSG00000198574,ENSG00000107485,ENSG00000126016,ENSG00000140263,ENSG00000184500,ENSG00000163221,ENSG00000115267,ENSG00000114378,ENSG00000115415,ENSG00000089127,ENSG00000137965,ENSG00000067141,ENSG00000164120,ENSG00000186642,ENSG00000119917,ENSG00000127152,ENSG00000067066,ENSG00000010932,ENSG00000016082,ENSG00000276600,ENSG00000111335,ENSG00000111331,ENSG00000138496,ENSG00000134321,ENSG00000096060,ENSG00000157601,ENSG00000111961,ENSG00000139144,ENSG00000187608,ENSG00000170458,ENSG00000164251,ENSG00000179388,ENSG00000135114,ENSG00000069974,ENSG00000188906,ENSG00000183439,ENSG00000170293,ENSG00000138646,ENSG00000035664,ENSG00000127507,ENSG00000100219,ENSG00000152778,ENSG00000184979,ENSG00000137752,ENSG00000073060,ENSG00000163331,ENSG00000055332,ENSG00000150782,ENSG00000138795,ENSG00000100304,ENSG00000106991,ENSG00000211448,ENSG00000105880,ENSG00000170989,ENSG00000142185,ENSG00000103313,ENSG00000127948,ENSG00000140853,ENSG00000172243,ENSG00000116525,ENSG00000130159,ENSG00000182195,ENSG00000131016,ENSG00000178726,ENSG00000092964,ENSG00000108771,ENSG00000166710,ENSG00000185507,ENSG00000143546,ENSG00000163513,ENSG00000025039,ENSG00000137959,ENSG00000157500,ENSG00000126709,ENSG00000185885,ENSG00000163564,ENSG00000170044,ENSG00000162645,ENSG00000134242,ENSG00000184588,ENSG00000168447,ENSG00000064989,ENSG00000175121,ENSG00000163531,ENSG00000185745,ENSG00000177000,ENSG00000114115,ENSG00000081985,ENSG00000198734,ENSG00000125848,ENSG00000068079,ENSG00000137872,ENSG00000165949,ENSG00000070886,ENSG00000012779,ENSG00000184481,ENSG00000158786,ENSG00000183762,ENSG00000167754
GO:BP	response to virus	GO:0009615	3.36977E-06	5.47239982	365	478	30	21029	ENSG00000101347,ENSG00000107201,ENSG00000137628,ENSG00000147896,ENSG00000107485,ENSG00000115267,ENSG00000114378,ENSG00000115415,ENSG00000089127,ENSG00000137965,ENSG00000119917,ENSG00000111335,ENSG00000111331,ENSG00000138496,ENSG00000134321,ENSG00000157601,ENSG00000187608,ENSG00000164251,ENSG00000135114,ENSG00000138646,ENSG00000152778,ENSG00000055332,ENSG00000140853,ENSG00000108771,ENSG00000185507,ENSG00000137959,ENSG00000126709,ENSG00000185885,ENSG00000134242,ENSG00000185745
GO:BP	innate immune response	GO:0045087	3.39629E-06	5.468995354	892	478	51	21029	ENSG00000206073,ENSG00000101347,ENSG00000172575,ENSG00000149131,ENSG00000107201,ENSG00000137628,ENSG00000147896,ENSG00000026751,ENSG00000198574,ENSG00000107485,ENSG00000163221,ENSG00000115267,ENSG00000115415,ENSG00000089127,ENSG00000119917,ENSG00000067066,ENSG00000276600,ENSG00000111335,ENSG00000111331,ENSG00000138496,ENSG00000134321,ENSG00000157601,ENSG00000187608,ENSG00000170458,ENSG00000164251,ENSG00000135114,ENSG00000069974,ENSG00000183439,ENSG00000138646,ENSG00000152778,ENSG00000184979,ENSG00000137752,ENSG00000055332,ENSG00000150782,ENSG00000100304,ENSG00000103313,ENSG00000140853,ENSG00000172243,ENSG00000116525,ENSG00000130159,ENSG00000108771,ENSG00000185507,ENSG00000143546,ENSG00000157500,ENSG00000126709,ENSG00000185885,ENSG00000163564,ENSG00000162645,ENSG00000134242,ENSG00000175121,ENSG00000185745
GO:BP	system development	GO:0048731	3.57783E-06	5.446380542	4784	434	153	21029	ENSG00000180818,ENSG00000186395,ENSG00000186340,ENSG00000177508,ENSG00000091831,ENSG00000165272,ENSG00000103034,ENSG00000151090,ENSG00000108511,ENSG00000180806,ENSG00000122592,ENSG00000197757,ENSG00000154227,ENSG00000156299,ENSG00000119866,ENSG00000173917,ENSG00000123364,ENSG00000176842,ENSG00000245848,ENSG00000166634,ENSG00000253368,ENSG00000101347,ENSG00000172575,ENSG00000113430,ENSG00000189431,ENSG00000037965,ENSG00000107984,ENSG00000123388,ENSG00000167244,ENSG00000138642,ENSG00000013810,ENSG00000115507,ENSG00000103811,ENSG00000143753,ENSG00000105997,ENSG00000116962,ENSG00000170561,ENSG00000116741,ENSG00000204021,ENSG00000078900,ENSG00000136235,ENSG00000128713,ENSG00000069667,ENSG00000112761,ENSG00000176485,ENSG00000147896,ENSG00000163132,ENSG00000107485,ENSG00000106006,ENSG00000055732,ENSG00000144452,ENSG00000126016,ENSG00000010030,ENSG00000120149,ENSG00000173898,ENSG00000108924,ENSG00000114378,ENSG00000115415,ENSG00000136231,ENSG00000198353,ENSG00000167755,ENSG00000067141,ENSG00000164120,ENSG00000186642,ENSG00000127152,ENSG00000067066,ENSG00000111962,ENSG00000016082,ENSG00000006016,ENSG00000197915,ENSG00000182621,ENSG00000276600,ENSG00000111335,ENSG00000135925,ENSG00000092295,ENSG00000134321,ENSG00000111961,ENSG00000171617,ENSG00000187608,ENSG00000164920,ENSG00000164251,ENSG00000204103,ENSG00000080854,ENSG00000057149,ENSG00000007237,ENSG00000120075,ENSG00000179388,ENSG00000166313,ENSG00000188906,ENSG00000038295,ENSG00000170293,ENSG00000146938,ENSG00000144810,ENSG00000205476,ENSG00000100219,ENSG00000151150,ENSG00000189337,ENSG00000118513,ENSG00000054356,ENSG00000189120,ENSG00000055332,ENSG00000150782,ENSG00000266028,ENSG00000069869,ENSG00000169562,ENSG00000138795,ENSG00000165795,ENSG00000106991,ENSG00000106004,ENSG00000105141,ENSG00000105880,ENSG00000018236,ENSG00000119042,ENSG00000151834,ENSG00000110723,ENSG00000158055,ENSG00000170989,ENSG00000182010,ENSG00000132329,ENSG00000118515,ENSG00000142185,ENSG00000213853,ENSG00000127948,ENSG00000033178,ENSG00000132164,ENSG00000068078,ENSG00000187957,ENSG00000133321,ENSG00000143631,ENSG00000176907,ENSG00000116525,ENSG00000148600,ENSG00000182195,ENSG00000163376,ENSG00000134317,ENSG00000135111,ENSG00000148660,ENSG00000092964,ENSG00000197576,ENSG00000253293,ENSG00000171509,ENSG00000183734,ENSG00000164318,ENSG00000155846,ENSG00000196549,ENSG00000166710,ENSG00000185507,ENSG00000138193,ENSG00000087085,ENSG00000103196,ENSG00000179059,ENSG00000143546,ENSG00000163513
GO:BP	response to other organism	GO:0051707	4.67313E-06	5.330391839	1488	478	71	21029	ENSG00000206073,ENSG00000188373,ENSG00000101347,ENSG00000172575,ENSG00000149131,ENSG00000138642,ENSG00000134326,ENSG00000107201,ENSG00000176485,ENSG00000137628,ENSG00000147896,ENSG00000026751,ENSG00000198574,ENSG00000107485,ENSG00000163221,ENSG00000115267,ENSG00000114378,ENSG00000115415,ENSG00000089127,ENSG00000137965,ENSG00000164120,ENSG00000119917,ENSG00000067066,ENSG00000010932,ENSG00000276600,ENSG00000111335,ENSG00000111331,ENSG00000138496,ENSG00000134321,ENSG00000096060,ENSG00000157601,ENSG00000111961,ENSG00000187608,ENSG00000170458,ENSG00000164251,ENSG00000135114,ENSG00000069974,ENSG00000183439,ENSG00000138646,ENSG00000100219,ENSG00000152778,ENSG00000184979,ENSG00000137752,ENSG00000073060,ENSG00000055332,ENSG00000150782,ENSG00000100304,ENSG00000211448,ENSG00000103313,ENSG00000140853,ENSG00000172243,ENSG00000116525,ENSG00000130159,ENSG00000182195,ENSG00000131016,ENSG00000178726,ENSG00000108771,ENSG00000166710,ENSG00000185507,ENSG00000143546,ENSG00000137959,ENSG00000157500,ENSG00000126709,ENSG00000185885,ENSG00000163564,ENSG00000162645,ENSG00000134242,ENSG00000184588,ENSG00000168447,ENSG00000175121,ENSG00000185745
GO:BP	response to external biotic stimulus	GO:0043207	5.08722E-06	5.293519643	1491	478	71	21029	ENSG00000206073,ENSG00000188373,ENSG00000101347,ENSG00000172575,ENSG00000149131,ENSG00000138642,ENSG00000134326,ENSG00000107201,ENSG00000176485,ENSG00000137628,ENSG00000147896,ENSG00000026751,ENSG00000198574,ENSG00000107485,ENSG00000163221,ENSG00000115267,ENSG00000114378,ENSG00000115415,ENSG00000089127,ENSG00000137965,ENSG00000164120,ENSG00000119917,ENSG00000067066,ENSG00000010932,ENSG00000276600,ENSG00000111335,ENSG00000111331,ENSG00000138496,ENSG00000134321,ENSG00000096060,ENSG00000157601,ENSG00000111961,ENSG00000187608,ENSG00000170458,ENSG00000164251,ENSG00000135114,ENSG00000069974,ENSG00000183439,ENSG00000138646,ENSG00000100219,ENSG00000152778,ENSG00000184979,ENSG00000137752,ENSG00000073060,ENSG00000055332,ENSG00000150782,ENSG00000100304,ENSG00000211448,ENSG00000103313,ENSG00000140853,ENSG00000172243,ENSG00000116525,ENSG00000130159,ENSG00000182195,ENSG00000131016,ENSG00000178726,ENSG00000108771,ENSG00000166710,ENSG00000185507,ENSG00000143546,ENSG00000137959,ENSG00000157500,ENSG00000126709,ENSG00000185885,ENSG00000163564,ENSG00000162645,ENSG00000134242,ENSG00000184588,ENSG00000168447,ENSG00000175121,ENSG00000185745
GO:BP	negative regulation of viral process	GO:0048525	6.2858E-06	5.201639494	93	478	15	21029	ENSG00000115267,ENSG00000115415,ENSG00000089127,ENSG00000067066,ENSG00000111335,ENSG00000111331,ENSG00000134321,ENSG00000157601,ENSG00000187608,ENSG00000135114,ENSG00000152778,ENSG00000055332,ENSG00000116525,ENSG00000185885,ENSG00000185745
GO:BP	biological process involved in interspecies interaction between organisms	GO:0044419	6.3363E-06	5.198164446	1634	529	81	21029	ENSG00000206073,ENSG00000188373,ENSG00000101347,ENSG00000172575,ENSG00000149131,ENSG00000138642,ENSG00000134326,ENSG00000107201,ENSG00000176485,ENSG00000137628,ENSG00000147896,ENSG00000026751,ENSG00000198574,ENSG00000107485,ENSG00000163221,ENSG00000115267,ENSG00000114378,ENSG00000115415,ENSG00000089127,ENSG00000137965,ENSG00000164120,ENSG00000119917,ENSG00000067066,ENSG00000010932,ENSG00000276600,ENSG00000111335,ENSG00000111331,ENSG00000138496,ENSG00000134321,ENSG00000096060,ENSG00000157601,ENSG00000111961,ENSG00000187608,ENSG00000170458,ENSG00000164251,ENSG00000057149,ENSG00000135114,ENSG00000069974,ENSG00000183439,ENSG00000138646,ENSG00000100219,ENSG00000152778,ENSG00000184979,ENSG00000137752,ENSG00000073060,ENSG00000055332,ENSG00000150782,ENSG00000069869,ENSG00000138795,ENSG00000100304,ENSG00000211448,ENSG00000103313,ENSG00000140853,ENSG00000172243,ENSG00000116525,ENSG00000090447,ENSG00000130159,ENSG00000182195,ENSG00000131016,ENSG00000178726,ENSG00000108771,ENSG00000166710,ENSG00000185507,ENSG00000143546,ENSG00000137959,ENSG00000157500,ENSG00000126709,ENSG00000185885,ENSG00000163564,ENSG00000162645,ENSG00000134242,ENSG00000184588,ENSG00000168447,ENSG00000175121,ENSG00000185745,ENSG00000081985,ENSG00000068079,ENSG00000165949,ENSG00000137709,ENSG00000158786,ENSG00000167754
GO:BP	interleukin-27-mediated signaling pathway	GO:0070106	7.66232E-06	5.115639611	7	234	5	21029	ENSG00000115415,ENSG00000089127,ENSG00000111335,ENSG00000157601,ENSG00000135114
GO:BP	cellular response to organic substance	GO:0071310	7.72816E-06	5.111923629	2385	517	104	21029	ENSG00000091831,ENSG00000151090,ENSG00000119866,ENSG00000168824,ENSG00000245848,ENSG00000168907,ENSG00000101347,ENSG00000107984,ENSG00000167244,ENSG00000134326,ENSG00000103811,ENSG00000107201,ENSG00000069667,ENSG00000136111,ENSG00000147896,ENSG00000129048,ENSG00000163132,ENSG00000107485,ENSG00000144452,ENSG00000120149,ENSG00000115267,ENSG00000114378,ENSG00000115415,ENSG00000089127,ENSG00000067141,ENSG00000164120,ENSG00000186642,ENSG00000119917,ENSG00000067066,ENSG00000016082,ENSG00000006016,ENSG00000182621,ENSG00000166828,ENSG00000276600,ENSG00000111335,ENSG00000008394,ENSG00000135925,ENSG00000111331,ENSG00000138496,ENSG00000157601,ENSG00000111961,ENSG00000187608,ENSG00000170458,ENSG00000151092,ENSG00000164251,ENSG00000087258,ENSG00000176194,ENSG00000179388,ENSG00000135114,ENSG00000188906,ENSG00000163399,ENSG00000100219,ENSG00000069966,ENSG00000104267,ENSG00000184979,ENSG00000054356,ENSG00000137752,ENSG00000073060,ENSG00000055332,ENSG00000150782,ENSG00000069869,ENSG00000138795,ENSG00000100304,ENSG00000106991,ENSG00000105880,ENSG00000119042,ENSG00000132329,ENSG00000118515,ENSG00000142185,ENSG00000127948,ENSG00000140853,ENSG00000172243,ENSG00000068078,ENSG00000090447,ENSG00000119411,ENSG00000182195,ENSG00000131016,ENSG00000124496,ENSG00000114374,ENSG00000171509,ENSG00000155846,ENSG00000196549,ENSG00000185507,ENSG00000048540,ENSG00000163513,ENSG00000025039,ENSG00000157500,ENSG00000118418,ENSG00000185885,ENSG00000163564,ENSG00000162645,ENSG00000134242,ENSG00000184588,ENSG00000168447,ENSG00000064989,ENSG00000185745,ENSG00000081985,ENSG00000171246,ENSG00000125848,ENSG00000135503,ENSG00000165949,ENSG00000070886,ENSG00000138942,ENSG00000184481
GO:BP	negative regulation of viral genome replication	GO:0045071	8.49717E-06	5.070725715	56	478	12	21029	ENSG00000115267,ENSG00000089127,ENSG00000111335,ENSG00000111331,ENSG00000134321,ENSG00000157601,ENSG00000187608,ENSG00000135114,ENSG00000152778,ENSG00000055332,ENSG00000185885,ENSG00000185745
GO:BP	embryonic morphogenesis	GO:0048598	8.73975E-06	5.058500977	608	154	21	21029	ENSG00000180818,ENSG00000177508,ENSG00000103034,ENSG00000108511,ENSG00000180806,ENSG00000122592,ENSG00000173917,ENSG00000176842,ENSG00000107984,ENSG00000123388,ENSG00000167244,ENSG00000115507,ENSG00000105997,ENSG00000170561,ENSG00000163132,ENSG00000107485,ENSG00000106006,ENSG00000126016,ENSG00000120149,ENSG00000114378,ENSG00000198353
GO:BP	embryonic organ morphogenesis	GO:0048562	8.81162E-06	5.054944026	301	337	22	21029	ENSG00000103034,ENSG00000108511,ENSG00000180806,ENSG00000122592,ENSG00000173917,ENSG00000176842,ENSG00000123388,ENSG00000115507,ENSG00000105997,ENSG00000163132,ENSG00000107485,ENSG00000106006,ENSG00000114378,ENSG00000198353,ENSG00000164920,ENSG00000204103,ENSG00000120075,ENSG00000106991,ENSG00000106004,ENSG00000105880,ENSG00000119042,ENSG00000158055
GO:BP	regulation of response to biotic stimulus	GO:0002831	1.08333E-05	4.965240341	347	529	30	21029	ENSG00000206073,ENSG00000101347,ENSG00000172575,ENSG00000149131,ENSG00000107201,ENSG00000137628,ENSG00000147896,ENSG00000198574,ENSG00000115415,ENSG00000089127,ENSG00000111331,ENSG00000138496,ENSG00000111961,ENSG00000187608,ENSG00000164251,ENSG00000135114,ENSG00000138646,ENSG00000184979,ENSG00000100304,ENSG00000140853,ENSG00000172243,ENSG00000116525,ENSG00000108771,ENSG00000185507,ENSG00000157500,ENSG00000163564,ENSG00000134242,ENSG00000185745,ENSG00000068079,ENSG00000167754
GO:BP	response to biotic stimulus	GO:0009607	1.45247E-05	4.837894245	1529	478	71	21029	ENSG00000206073,ENSG00000188373,ENSG00000101347,ENSG00000172575,ENSG00000149131,ENSG00000138642,ENSG00000134326,ENSG00000107201,ENSG00000176485,ENSG00000137628,ENSG00000147896,ENSG00000026751,ENSG00000198574,ENSG00000107485,ENSG00000163221,ENSG00000115267,ENSG00000114378,ENSG00000115415,ENSG00000089127,ENSG00000137965,ENSG00000164120,ENSG00000119917,ENSG00000067066,ENSG00000010932,ENSG00000276600,ENSG00000111335,ENSG00000111331,ENSG00000138496,ENSG00000134321,ENSG00000096060,ENSG00000157601,ENSG00000111961,ENSG00000187608,ENSG00000170458,ENSG00000164251,ENSG00000135114,ENSG00000069974,ENSG00000183439,ENSG00000138646,ENSG00000100219,ENSG00000152778,ENSG00000184979,ENSG00000137752,ENSG00000073060,ENSG00000055332,ENSG00000150782,ENSG00000100304,ENSG00000211448,ENSG00000103313,ENSG00000140853,ENSG00000172243,ENSG00000116525,ENSG00000130159,ENSG00000182195,ENSG00000131016,ENSG00000178726,ENSG00000108771,ENSG00000166710,ENSG00000185507,ENSG00000143546,ENSG00000137959,ENSG00000157500,ENSG00000126709,ENSG00000185885,ENSG00000163564,ENSG00000162645,ENSG00000134242,ENSG00000184588,ENSG00000168447,ENSG00000175121,ENSG00000185745
GO:BP	regulation of multicellular organismal process	GO:0051239	2.12329E-05	4.672989781	2623	517	110	21029	ENSG00000180818,ENSG00000186340,ENSG00000177508,ENSG00000091831,ENSG00000165272,ENSG00000151090,ENSG00000122592,ENSG00000156299,ENSG00000119866,ENSG00000133135,ENSG00000172575,ENSG00000149131,ENSG00000189431,ENSG00000107984,ENSG00000123388,ENSG00000167244,ENSG00000103811,ENSG00000116741,ENSG00000107201,ENSG00000078900,ENSG00000136235,ENSG00000069667,ENSG00000112761,ENSG00000107485,ENSG00000144452,ENSG00000126016,ENSG00000120149,ENSG00000184500,ENSG00000115267,ENSG00000114378,ENSG00000115415,ENSG00000111348,ENSG00000089127,ENSG00000014257,ENSG00000136231,ENSG00000067066,ENSG00000016082,ENSG00000182621,ENSG00000276600,ENSG00000111335,ENSG00000111331,ENSG00000134321,ENSG00000126391,ENSG00000111961,ENSG00000187608,ENSG00000164920,ENSG00000170458,ENSG00000164251,ENSG00000204103,ENSG00000057149,ENSG00000176194,ENSG00000179388,ENSG00000188906,ENSG00000146938,ENSG00000137486,ENSG00000163399,ENSG00000100219,ENSG00000118513,ENSG00000196975,ENSG00000137752,ENSG00000182782,ENSG00000073060,ENSG00000055332,ENSG00000150782,ENSG00000160223,ENSG00000138795,ENSG00000165795,ENSG00000106991,ENSG00000211448,ENSG00000106004,ENSG00000170989,ENSG00000118515,ENSG00000103313,ENSG00000213853,ENSG00000127948,ENSG00000172243,ENSG00000133321,ENSG00000176907,ENSG00000116525,ENSG00000134317,ENSG00000131016,ENSG00000178726,ENSG00000135111,ENSG00000148660,ENSG00000108771,ENSG00000183734,ENSG00000155846,ENSG00000196549,ENSG00000166710,ENSG00000185507,ENSG00000138193,ENSG00000087085,ENSG00000163513,ENSG00000157500,ENSG00000105137,ENSG00000163564,ENSG00000146147,ENSG00000134242,ENSG00000144485,ENSG00000184588,ENSG00000064989,ENSG00000114115,ENSG00000081985,ENSG00000171246,ENSG00000125848,ENSG00000135503,ENSG00000137872,ENSG00000120093,ENSG00000012779,ENSG00000184481
GO:BP	regulation of defense response	GO:0031347	2.41233E-05	4.617563169	606	529	41	21029	ENSG00000206073,ENSG00000091831,ENSG00000245848,ENSG00000101347,ENSG00000172575,ENSG00000149131,ENSG00000107201,ENSG00000069667,ENSG00000147896,ENSG00000198574,ENSG00000107485,ENSG00000163221,ENSG00000115415,ENSG00000089127,ENSG00000186642,ENSG00000016082,ENSG00000111331,ENSG00000138496,ENSG00000187608,ENSG00000164251,ENSG00000188906,ENSG00000138646,ENSG00000184979,ENSG00000137752,ENSG00000150782,ENSG00000100304,ENSG00000103313,ENSG00000140853,ENSG00000172243,ENSG00000116525,ENSG00000108771,ENSG00000185507,ENSG00000143546,ENSG00000157500,ENSG00000163564,ENSG00000134242,ENSG00000064989,ENSG00000185745,ENSG00000068079,ENSG00000012779,ENSG00000167754
GO:BP	tissue development	GO:0009888	3.00608E-05	4.52199924	1912	415	74	21029	ENSG00000186395,ENSG00000178372,ENSG00000177508,ENSG00000091831,ENSG00000165272,ENSG00000103034,ENSG00000151090,ENSG00000122592,ENSG00000154227,ENSG00000156299,ENSG00000173917,ENSG00000123364,ENSG00000107984,ENSG00000123388,ENSG00000167244,ENSG00000103811,ENSG00000105997,ENSG00000170561,ENSG00000116741,ENSG00000204021,ENSG00000078900,ENSG00000128713,ENSG00000176485,ENSG00000163132,ENSG00000107485,ENSG00000055732,ENSG00000144452,ENSG00000120149,ENSG00000108924,ENSG00000114378,ENSG00000115415,ENSG00000198353,ENSG00000186642,ENSG00000127152,ENSG00000016082,ENSG00000006016,ENSG00000197915,ENSG00000182621,ENSG00000135925,ENSG00000092295,ENSG00000187608,ENSG00000164920,ENSG00000164251,ENSG00000057149,ENSG00000120075,ENSG00000188508,ENSG00000144810,ENSG00000100219,ENSG00000189337,ENSG00000104267,ENSG00000196975,ENSG00000175183,ENSG00000138795,ENSG00000106991,ENSG00000106004,ENSG00000105141,ENSG00000170477,ENSG00000105880,ENSG00000119042,ENSG00000110723,ENSG00000158055,ENSG00000170989,ENSG00000127948,ENSG00000068078,ENSG00000187957,ENSG00000133321,ENSG00000143631,ENSG00000116525,ENSG00000163376,ENSG00000134317,ENSG00000135111,ENSG00000171509,ENSG00000183734,ENSG00000164318
GO:BP	cellular response to chemical stimulus	GO:0070887	3.52172E-05	4.453244826	3008	517	121	21029	ENSG00000091831,ENSG00000165272,ENSG00000151090,ENSG00000188373,ENSG00000119866,ENSG00000168824,ENSG00000245848,ENSG00000168907,ENSG00000101347,ENSG00000107984,ENSG00000167244,ENSG00000176153,ENSG00000134326,ENSG00000103811,ENSG00000107201,ENSG00000069667,ENSG00000136111,ENSG00000147896,ENSG00000129048,ENSG00000163132,ENSG00000107485,ENSG00000144452,ENSG00000120149,ENSG00000163221,ENSG00000115267,ENSG00000114378,ENSG00000115415,ENSG00000089127,ENSG00000067141,ENSG00000164120,ENSG00000186642,ENSG00000119917,ENSG00000067066,ENSG00000010932,ENSG00000016082,ENSG00000006016,ENSG00000182621,ENSG00000166828,ENSG00000276600,ENSG00000111335,ENSG00000008394,ENSG00000135925,ENSG00000111331,ENSG00000138496,ENSG00000157601,ENSG00000111961,ENSG00000187608,ENSG00000170458,ENSG00000151092,ENSG00000164251,ENSG00000087258,ENSG00000176194,ENSG00000179388,ENSG00000135114,ENSG00000166016,ENSG00000188906,ENSG00000035664,ENSG00000116711,ENSG00000127507,ENSG00000163399,ENSG00000100219,ENSG00000151150,ENSG00000160868,ENSG00000069966,ENSG00000104267,ENSG00000170899,ENSG00000184979,ENSG00000054356,ENSG00000137752,ENSG00000073060,ENSG00000055332,ENSG00000150782,ENSG00000069869,ENSG00000138795,ENSG00000100304,ENSG00000106991,ENSG00000105880,ENSG00000119042,ENSG00000170989,ENSG00000132329,ENSG00000118515,ENSG00000142185,ENSG00000127948,ENSG00000140853,ENSG00000172243,ENSG00000068078,ENSG00000090447,ENSG00000119411,ENSG00000182195,ENSG00000131016,ENSG00000124496,ENSG00000114374,ENSG00000171509,ENSG00000155846,ENSG00000196549,ENSG00000166710,ENSG00000185507,ENSG00000048540,ENSG00000087085,ENSG00000143546,ENSG00000163513,ENSG00000025039,ENSG00000157500,ENSG00000118418,ENSG00000185885,ENSG00000163564,ENSG00000162645,ENSG00000134242,ENSG00000184588,ENSG00000168447,ENSG00000064989,ENSG00000185745,ENSG00000081985,ENSG00000171246,ENSG00000125848,ENSG00000135503,ENSG00000165949,ENSG00000070886,ENSG00000012779,ENSG00000138942,ENSG00000184481
GO:BP	negative regulation of type I interferon-mediated signaling pathway	GO:0060339	4.05225E-05	4.392304243	19	362	7	21029	ENSG00000101347,ENSG00000089127,ENSG00000111331,ENSG00000187608,ENSG00000184979,ENSG00000100304,ENSG00000140853
GO:BP	keratinocyte differentiation	GO:0030216	4.8527E-05	4.314016328	150	391	16	21029	ENSG00000186395,ENSG00000165272,ENSG00000122592,ENSG00000154227,ENSG00000204021,ENSG00000144452,ENSG00000120149,ENSG00000127152,ENSG00000197915,ENSG00000092295,ENSG00000189337,ENSG00000105141,ENSG00000110723,ENSG00000133321,ENSG00000143631,ENSG00000134317
GO:BP	multicellular organism development	GO:0007275	6.80295E-05	4.167302535	5114	434	156	21029	ENSG00000180818,ENSG00000186395,ENSG00000186340,ENSG00000177508,ENSG00000091831,ENSG00000165272,ENSG00000103034,ENSG00000151090,ENSG00000108511,ENSG00000180806,ENSG00000122592,ENSG00000197757,ENSG00000154227,ENSG00000156299,ENSG00000119866,ENSG00000173917,ENSG00000123364,ENSG00000176842,ENSG00000245848,ENSG00000166634,ENSG00000253368,ENSG00000101347,ENSG00000172575,ENSG00000113430,ENSG00000189431,ENSG00000037965,ENSG00000107984,ENSG00000123388,ENSG00000167244,ENSG00000138642,ENSG00000013810,ENSG00000115507,ENSG00000103811,ENSG00000143753,ENSG00000105997,ENSG00000116962,ENSG00000170561,ENSG00000116741,ENSG00000204021,ENSG00000078900,ENSG00000136235,ENSG00000128713,ENSG00000069667,ENSG00000112761,ENSG00000176485,ENSG00000147896,ENSG00000163132,ENSG00000107485,ENSG00000106006,ENSG00000055732,ENSG00000144452,ENSG00000126016,ENSG00000010030,ENSG00000120149,ENSG00000173898,ENSG00000108924,ENSG00000114378,ENSG00000115415,ENSG00000111348,ENSG00000134762,ENSG00000136231,ENSG00000198353,ENSG00000167755,ENSG00000067141,ENSG00000164120,ENSG00000186642,ENSG00000127152,ENSG00000067066,ENSG00000111962,ENSG00000016082,ENSG00000006016,ENSG00000197915,ENSG00000182621,ENSG00000276600,ENSG00000111335,ENSG00000135925,ENSG00000092295,ENSG00000134321,ENSG00000111961,ENSG00000171617,ENSG00000187608,ENSG00000164920,ENSG00000164251,ENSG00000204103,ENSG00000080854,ENSG00000057149,ENSG00000007237,ENSG00000120075,ENSG00000179388,ENSG00000166313,ENSG00000188906,ENSG00000038295,ENSG00000170293,ENSG00000146938,ENSG00000144810,ENSG00000205476,ENSG00000100219,ENSG00000151150,ENSG00000189337,ENSG00000118513,ENSG00000054356,ENSG00000189120,ENSG00000055332,ENSG00000150782,ENSG00000266028,ENSG00000069869,ENSG00000169562,ENSG00000138795,ENSG00000165795,ENSG00000106991,ENSG00000106004,ENSG00000105141,ENSG00000105880,ENSG00000018236,ENSG00000119042,ENSG00000151834,ENSG00000110723,ENSG00000158055,ENSG00000170989,ENSG00000182010,ENSG00000126003,ENSG00000132329,ENSG00000118515,ENSG00000142185,ENSG00000213853,ENSG00000127948,ENSG00000033178,ENSG00000132164,ENSG00000068078,ENSG00000187957,ENSG00000133321,ENSG00000143631,ENSG00000176907,ENSG00000116525,ENSG00000148600,ENSG00000182195,ENSG00000163376,ENSG00000134317,ENSG00000135111,ENSG00000148660,ENSG00000092964,ENSG00000197576,ENSG00000253293,ENSG00000171509,ENSG00000183734,ENSG00000164318,ENSG00000155846,ENSG00000196549,ENSG00000166710,ENSG00000185507,ENSG00000138193,ENSG00000087085,ENSG00000103196,ENSG00000179059,ENSG00000143546,ENSG00000163513
GO:BP	regulation of cytokine production	GO:0001817	8.76285E-05	4.057354423	718	468	41	21029	ENSG00000133135,ENSG00000172575,ENSG00000107201,ENSG00000136235,ENSG00000069667,ENSG00000107485,ENSG00000115267,ENSG00000115415,ENSG00000089127,ENSG00000136231,ENSG00000016082,ENSG00000182621,ENSG00000276600,ENSG00000111335,ENSG00000111331,ENSG00000134321,ENSG00000126391,ENSG00000187608,ENSG00000170458,ENSG00000164251,ENSG00000176194,ENSG00000188906,ENSG00000137486,ENSG00000100219,ENSG00000196975,ENSG00000137752,ENSG00000055332,ENSG00000150782,ENSG00000160223,ENSG00000138795,ENSG00000165795,ENSG00000103313,ENSG00000172243,ENSG00000131016,ENSG00000108771,ENSG00000166710,ENSG00000185507,ENSG00000157500,ENSG00000163564,ENSG00000134242,ENSG00000184588
GO:BP	cytokine production	GO:0001816	0.000110091	3.958246452	724	468	41	21029	ENSG00000133135,ENSG00000172575,ENSG00000107201,ENSG00000136235,ENSG00000069667,ENSG00000107485,ENSG00000115267,ENSG00000115415,ENSG00000089127,ENSG00000136231,ENSG00000016082,ENSG00000182621,ENSG00000276600,ENSG00000111335,ENSG00000111331,ENSG00000134321,ENSG00000126391,ENSG00000187608,ENSG00000170458,ENSG00000164251,ENSG00000176194,ENSG00000188906,ENSG00000137486,ENSG00000100219,ENSG00000196975,ENSG00000137752,ENSG00000055332,ENSG00000150782,ENSG00000160223,ENSG00000138795,ENSG00000165795,ENSG00000103313,ENSG00000172243,ENSG00000131016,ENSG00000108771,ENSG00000166710,ENSG00000185507,ENSG00000157500,ENSG00000163564,ENSG00000134242,ENSG00000184588
GO:BP	positive regulation of cytokine production	GO:0001819	0.00012545	3.901528272	465	490	32	21029	ENSG00000172575,ENSG00000107201,ENSG00000069667,ENSG00000107485,ENSG00000115267,ENSG00000115415,ENSG00000089127,ENSG00000016082,ENSG00000182621,ENSG00000276600,ENSG00000111335,ENSG00000111331,ENSG00000134321,ENSG00000126391,ENSG00000187608,ENSG00000170458,ENSG00000164251,ENSG00000188906,ENSG00000100219,ENSG00000137752,ENSG00000055332,ENSG00000150782,ENSG00000172243,ENSG00000131016,ENSG00000108771,ENSG00000166710,ENSG00000185507,ENSG00000157500,ENSG00000163564,ENSG00000134242,ENSG00000184588,ENSG00000081985
GO:BP	positive regulation of type I interferon production	GO:0032481	0.000134271	3.872016684	59	465	11	21029	ENSG00000107201,ENSG00000115267,ENSG00000115415,ENSG00000089127,ENSG00000111335,ENSG00000111331,ENSG00000187608,ENSG00000170458,ENSG00000108771,ENSG00000185507,ENSG00000134242
GO:BP	embryonic organ development	GO:0048568	0.000198438	3.702375702	454	434	29	21029	ENSG00000103034,ENSG00000108511,ENSG00000180806,ENSG00000122592,ENSG00000173917,ENSG00000176842,ENSG00000245848,ENSG00000123388,ENSG00000167244,ENSG00000115507,ENSG00000105997,ENSG00000163132,ENSG00000107485,ENSG00000106006,ENSG00000114378,ENSG00000198353,ENSG00000164920,ENSG00000204103,ENSG00000120075,ENSG00000138795,ENSG00000106991,ENSG00000106004,ENSG00000105880,ENSG00000119042,ENSG00000158055,ENSG00000135111,ENSG00000197576,ENSG00000183734,ENSG00000163513
GO:BP	epithelium development	GO:0060429	0.000295603	3.529291588	1160	340	44	21029	ENSG00000186395,ENSG00000177508,ENSG00000091831,ENSG00000165272,ENSG00000103034,ENSG00000151090,ENSG00000122592,ENSG00000154227,ENSG00000156299,ENSG00000173917,ENSG00000123364,ENSG00000107984,ENSG00000103811,ENSG00000170561,ENSG00000204021,ENSG00000128713,ENSG00000176485,ENSG00000163132,ENSG00000107485,ENSG00000055732,ENSG00000144452,ENSG00000120149,ENSG00000115415,ENSG00000186642,ENSG00000127152,ENSG00000006016,ENSG00000197915,ENSG00000182621,ENSG00000135925,ENSG00000092295,ENSG00000164251,ENSG00000120075,ENSG00000189337,ENSG00000104267,ENSG00000196975,ENSG00000138795,ENSG00000106991,ENSG00000106004,ENSG00000105141,ENSG00000170477,ENSG00000105880,ENSG00000110723,ENSG00000158055,ENSG00000170989
GO:BP	regulation of response to external stimulus	GO:0032101	0.000332149	3.478667249	927	529	51	21029	ENSG00000206073,ENSG00000091831,ENSG00000245848,ENSG00000101347,ENSG00000172575,ENSG00000149131,ENSG00000107201,ENSG00000069667,ENSG00000137628,ENSG00000147896,ENSG00000198574,ENSG00000107485,ENSG00000184500,ENSG00000163221,ENSG00000115415,ENSG00000089127,ENSG00000186642,ENSG00000016082,ENSG00000111331,ENSG00000138496,ENSG00000111961,ENSG00000187608,ENSG00000164251,ENSG00000135114,ENSG00000188906,ENSG00000138646,ENSG00000035664,ENSG00000184979,ENSG00000137752,ENSG00000150782,ENSG00000100304,ENSG00000170989,ENSG00000103313,ENSG00000140853,ENSG00000172243,ENSG00000116525,ENSG00000178726,ENSG00000108771,ENSG00000185507,ENSG00000143546,ENSG00000163513,ENSG00000157500,ENSG00000163564,ENSG00000134242,ENSG00000064989,ENSG00000185745,ENSG00000068079,ENSG00000137872,ENSG00000012779,ENSG00000183762,ENSG00000167754
GO:BP	epidermis development	GO:0008544	0.00037602	3.424788865	347	391	23	21029	ENSG00000186395,ENSG00000178372,ENSG00000165272,ENSG00000122592,ENSG00000154227,ENSG00000123364,ENSG00000107984,ENSG00000204021,ENSG00000055732,ENSG00000144452,ENSG00000120149,ENSG00000127152,ENSG00000197915,ENSG00000135925,ENSG00000092295,ENSG00000188508,ENSG00000189337,ENSG00000105141,ENSG00000110723,ENSG00000158055,ENSG00000133321,ENSG00000143631,ENSG00000134317
GO:BP	defense response to other organism	GO:0098542	0.00039014	3.408779018	1124	529	58	21029	ENSG00000206073,ENSG00000188373,ENSG00000101347,ENSG00000172575,ENSG00000149131,ENSG00000107201,ENSG00000137628,ENSG00000147896,ENSG00000026751,ENSG00000198574,ENSG00000107485,ENSG00000163221,ENSG00000115267,ENSG00000115415,ENSG00000089127,ENSG00000119917,ENSG00000067066,ENSG00000276600,ENSG00000111335,ENSG00000111331,ENSG00000138496,ENSG00000134321,ENSG00000157601,ENSG00000187608,ENSG00000170458,ENSG00000164251,ENSG00000135114,ENSG00000069974,ENSG00000183439,ENSG00000138646,ENSG00000152778,ENSG00000184979,ENSG00000137752,ENSG00000055332,ENSG00000150782,ENSG00000100304,ENSG00000103313,ENSG00000140853,ENSG00000172243,ENSG00000116525,ENSG00000130159,ENSG00000108771,ENSG00000185507,ENSG00000143546,ENSG00000137959,ENSG00000157500,ENSG00000126709,ENSG00000185885,ENSG00000163564,ENSG00000162645,ENSG00000134242,ENSG00000168447,ENSG00000175121,ENSG00000185745,ENSG00000068079,ENSG00000165949,ENSG00000158786,ENSG00000167754
GO:BP	positive regulation of tumor necrosis factor production	GO:0032760	0.00045264	3.344247315	99	240	10	21029	ENSG00000172575,ENSG00000107201,ENSG00000115267,ENSG00000089127,ENSG00000016082,ENSG00000111335,ENSG00000111331,ENSG00000126391,ENSG00000170458,ENSG00000188906
GO:BP	positive regulation of interferon-beta production	GO:0032728	0.000496992	3.303650599	41	465	9	21029	ENSG00000107201,ENSG00000115267,ENSG00000089127,ENSG00000111335,ENSG00000111331,ENSG00000187608,ENSG00000108771,ENSG00000185507,ENSG00000134242
GO:BP	regulation of innate immune response	GO:0045088	0.000551974	3.258081545	234	504	21	21029	ENSG00000206073,ENSG00000101347,ENSG00000172575,ENSG00000149131,ENSG00000147896,ENSG00000198574,ENSG00000089127,ENSG00000111331,ENSG00000138496,ENSG00000187608,ENSG00000184979,ENSG00000100304,ENSG00000140853,ENSG00000172243,ENSG00000116525,ENSG00000108771,ENSG00000185507,ENSG00000157500,ENSG00000163564,ENSG00000134242,ENSG00000068079
GO:BP	anatomical structure development	GO:0048856	0.000614612	3.21139885	5718	434	166	21029	ENSG00000180818,ENSG00000186395,ENSG00000178372,ENSG00000186340,ENSG00000177508,ENSG00000091831,ENSG00000165272,ENSG00000103034,ENSG00000151090,ENSG00000108511,ENSG00000180806,ENSG00000122592,ENSG00000197757,ENSG00000154227,ENSG00000156299,ENSG00000119866,ENSG00000173917,ENSG00000123364,ENSG00000176842,ENSG00000245848,ENSG00000166634,ENSG00000253368,ENSG00000101347,ENSG00000172575,ENSG00000113430,ENSG00000189431,ENSG00000037965,ENSG00000107984,ENSG00000123388,ENSG00000167244,ENSG00000138642,ENSG00000013810,ENSG00000115507,ENSG00000103811,ENSG00000143753,ENSG00000105997,ENSG00000116962,ENSG00000170561,ENSG00000116741,ENSG00000131018,ENSG00000204021,ENSG00000078900,ENSG00000136235,ENSG00000128713,ENSG00000069667,ENSG00000112761,ENSG00000176485,ENSG00000147896,ENSG00000163132,ENSG00000107485,ENSG00000106006,ENSG00000055732,ENSG00000144452,ENSG00000126016,ENSG00000010030,ENSG00000120149,ENSG00000173898,ENSG00000108924,ENSG00000114378,ENSG00000115415,ENSG00000111348,ENSG00000134762,ENSG00000136231,ENSG00000198353,ENSG00000167755,ENSG00000067141,ENSG00000164120,ENSG00000186642,ENSG00000127152,ENSG00000067066,ENSG00000111962,ENSG00000016082,ENSG00000006016,ENSG00000197915,ENSG00000182621,ENSG00000276600,ENSG00000111335,ENSG00000135925,ENSG00000092295,ENSG00000134321,ENSG00000111961,ENSG00000171617,ENSG00000187608,ENSG00000164920,ENSG00000164251,ENSG00000204103,ENSG00000080854,ENSG00000057149,ENSG00000007237,ENSG00000120075,ENSG00000188508,ENSG00000179388,ENSG00000166313,ENSG00000188906,ENSG00000038295,ENSG00000170293,ENSG00000146938,ENSG00000144810,ENSG00000205476,ENSG00000100219,ENSG00000151150,ENSG00000189337,ENSG00000104267,ENSG00000118513,ENSG00000196975,ENSG00000054356,ENSG00000189120,ENSG00000055332,ENSG00000150782,ENSG00000266028,ENSG00000175183,ENSG00000069869,ENSG00000169562,ENSG00000138795,ENSG00000165795,ENSG00000106991,ENSG00000106004,ENSG00000105141,ENSG00000170477,ENSG00000105880,ENSG00000018236,ENSG00000119042,ENSG00000151834,ENSG00000110723,ENSG00000158055,ENSG00000170989,ENSG00000182010,ENSG00000105146,ENSG00000126003,ENSG00000132329,ENSG00000118515,ENSG00000142185,ENSG00000213853,ENSG00000127948,ENSG00000033178,ENSG00000132164,ENSG00000172243,ENSG00000068078,ENSG00000187957,ENSG00000133321,ENSG00000143631,ENSG00000176907,ENSG00000116525,ENSG00000135678,ENSG00000148600,ENSG00000182195,ENSG00000163376,ENSG00000134317,ENSG00000135111,ENSG00000148660,ENSG00000092964,ENSG00000197576,ENSG00000253293,ENSG00000171509,ENSG00000183734,ENSG00000164318,ENSG00000155846,ENSG00000196549,ENSG00000166710,ENSG00000185507,ENSG00000138193,ENSG00000087085,ENSG00000103196,ENSG00000179059,ENSG00000143546,ENSG00000163513
GO:BP	positive regulation of multicellular organismal process	GO:0051240	0.000629734	3.200843202	1421	468	62	21029	ENSG00000186340,ENSG00000156299,ENSG00000119866,ENSG00000172575,ENSG00000189431,ENSG00000107984,ENSG00000123388,ENSG00000167244,ENSG00000103811,ENSG00000116741,ENSG00000107201,ENSG00000078900,ENSG00000069667,ENSG00000107485,ENSG00000126016,ENSG00000120149,ENSG00000115267,ENSG00000114378,ENSG00000115415,ENSG00000089127,ENSG00000016082,ENSG00000182621,ENSG00000276600,ENSG00000111335,ENSG00000111331,ENSG00000134321,ENSG00000126391,ENSG00000111961,ENSG00000187608,ENSG00000164920,ENSG00000170458,ENSG00000164251,ENSG00000057149,ENSG00000179388,ENSG00000188906,ENSG00000163399,ENSG00000100219,ENSG00000118513,ENSG00000137752,ENSG00000182782,ENSG00000055332,ENSG00000150782,ENSG00000138795,ENSG00000106991,ENSG00000211448,ENSG00000127948,ENSG00000172243,ENSG00000133321,ENSG00000131016,ENSG00000178726,ENSG00000108771,ENSG00000155846,ENSG00000196549,ENSG00000166710,ENSG00000185507,ENSG00000087085,ENSG00000163513,ENSG00000157500,ENSG00000105137,ENSG00000163564,ENSG00000134242,ENSG00000184588
GO:BP	positive regulation of tumor necrosis factor superfamily cytokine production	GO:1903557	0.000658662	3.181337313	103	240	10	21029	ENSG00000172575,ENSG00000107201,ENSG00000115267,ENSG00000089127,ENSG00000016082,ENSG00000111335,ENSG00000111331,ENSG00000126391,ENSG00000170458,ENSG00000188906
GO:BP	response to interferon-alpha	GO:0035455	0.000667886	3.175297805	22	460	7	21029	ENSG00000078081,ENSG00000107485,ENSG00000089127,ENSG00000119917,ENSG00000055332,ENSG00000185885,ENSG00000163564
GO:BP	regulation of tumor necrosis factor production	GO:0032680	0.000732534	3.135172008	160	240	12	21029	ENSG00000172575,ENSG00000107201,ENSG00000136235,ENSG00000115267,ENSG00000089127,ENSG00000016082,ENSG00000111335,ENSG00000111331,ENSG00000126391,ENSG00000170458,ENSG00000176194,ENSG00000188906
GO:BP	tumor necrosis factor production	GO:0032640	0.000732534	3.135172008	160	240	12	21029	ENSG00000172575,ENSG00000107201,ENSG00000136235,ENSG00000115267,ENSG00000089127,ENSG00000016082,ENSG00000111335,ENSG00000111331,ENSG00000126391,ENSG00000170458,ENSG00000176194,ENSG00000188906
GO:BP	regulation of viral genome replication	GO:0045069	0.000735305	3.133532718	85	296	10	21029	ENSG00000115267,ENSG00000089127,ENSG00000111335,ENSG00000111331,ENSG00000134321,ENSG00000157601,ENSG00000187608,ENSG00000135114,ENSG00000152778,ENSG00000055332
GO:BP	regulation of type I interferon-mediated signaling pathway	GO:0060338	0.000789925	3.102414343	35	420	8	21029	ENSG00000101347,ENSG00000089127,ENSG00000111331,ENSG00000187608,ENSG00000184979,ENSG00000100304,ENSG00000140853,ENSG00000185507
GO:BP	proximal/distal pattern formation	GO:0009954	0.00085556	3.067749278	35	90	5	21029	ENSG00000180818,ENSG00000177508,ENSG00000180806,ENSG00000123388,ENSG00000170561
GO:BP	regulation of viral process	GO:0050792	0.000889841	3.050687489	158	296	13	21029	ENSG00000078081,ENSG00000115267,ENSG00000115415,ENSG00000089127,ENSG00000067066,ENSG00000111335,ENSG00000111331,ENSG00000134321,ENSG00000157601,ENSG00000187608,ENSG00000135114,ENSG00000152778,ENSG00000055332
GO:BP	regulation of tumor necrosis factor superfamily cytokine production	GO:1903555	0.001021213	2.990883789	165	240	12	21029	ENSG00000172575,ENSG00000107201,ENSG00000136235,ENSG00000115267,ENSG00000089127,ENSG00000016082,ENSG00000111335,ENSG00000111331,ENSG00000126391,ENSG00000170458,ENSG00000176194,ENSG00000188906
GO:BP	tumor necrosis factor superfamily cytokine production	GO:0071706	0.001021213	2.990883789	165	240	12	21029	ENSG00000172575,ENSG00000107201,ENSG00000136235,ENSG00000115267,ENSG00000089127,ENSG00000016082,ENSG00000111335,ENSG00000111331,ENSG00000126391,ENSG00000170458,ENSG00000176194,ENSG00000188906
GO:BP	skeletal system development	GO:0001501	0.001028753	2.98768871	527	451	31	21029	ENSG00000180818,ENSG00000108511,ENSG00000180806,ENSG00000122592,ENSG00000197757,ENSG00000173917,ENSG00000176842,ENSG00000037965,ENSG00000123388,ENSG00000167244,ENSG00000105997,ENSG00000163132,ENSG00000106006,ENSG00000120149,ENSG00000114378,ENSG00000198353,ENSG00000164920,ENSG00000120075,ENSG00000038295,ENSG00000106991,ENSG00000106004,ENSG00000105880,ENSG00000119042,ENSG00000127948,ENSG00000068078,ENSG00000135111,ENSG00000197576,ENSG00000253293,ENSG00000155846,ENSG00000163513,ENSG00000053254
GO:BP	skin development	GO:0043588	0.001045729	2.98058073	286	391	20	21029	ENSG00000186395,ENSG00000165272,ENSG00000122592,ENSG00000154227,ENSG00000123364,ENSG00000107984,ENSG00000204021,ENSG00000144452,ENSG00000120149,ENSG00000127152,ENSG00000197915,ENSG00000135925,ENSG00000092295,ENSG00000189337,ENSG00000105141,ENSG00000110723,ENSG00000158055,ENSG00000133321,ENSG00000143631,ENSG00000134317
GO:BP	developmental process	GO:0032502	0.001295142	2.887682489	6326	436	179	21029	ENSG00000180818,ENSG00000186395,ENSG00000178372,ENSG00000186340,ENSG00000177508,ENSG00000091831,ENSG00000165272,ENSG00000103034,ENSG00000151090,ENSG00000108511,ENSG00000180806,ENSG00000122592,ENSG00000197757,ENSG00000154227,ENSG00000156299,ENSG00000119866,ENSG00000173917,ENSG00000123364,ENSG00000176842,ENSG00000245848,ENSG00000166634,ENSG00000253368,ENSG00000101347,ENSG00000172575,ENSG00000149131,ENSG00000113430,ENSG00000189431,ENSG00000037965,ENSG00000107984,ENSG00000123388,ENSG00000167244,ENSG00000138642,ENSG00000013810,ENSG00000115507,ENSG00000103811,ENSG00000143753,ENSG00000105997,ENSG00000116962,ENSG00000170561,ENSG00000116741,ENSG00000131018,ENSG00000204021,ENSG00000078900,ENSG00000136235,ENSG00000128713,ENSG00000069667,ENSG00000112761,ENSG00000176485,ENSG00000147896,ENSG00000163132,ENSG00000107485,ENSG00000106006,ENSG00000055732,ENSG00000144452,ENSG00000126016,ENSG00000010030,ENSG00000120149,ENSG00000173898,ENSG00000108924,ENSG00000114378,ENSG00000115415,ENSG00000111348,ENSG00000134762,ENSG00000136231,ENSG00000198353,ENSG00000167755,ENSG00000067141,ENSG00000164120,ENSG00000186642,ENSG00000127152,ENSG00000067066,ENSG00000111962,ENSG00000016082,ENSG00000006016,ENSG00000197915,ENSG00000182621,ENSG00000276600,ENSG00000111335,ENSG00000135925,ENSG00000092295,ENSG00000189134,ENSG00000134321,ENSG00000111961,ENSG00000171617,ENSG00000187608,ENSG00000164920,ENSG00000164251,ENSG00000204103,ENSG00000079393,ENSG00000080854,ENSG00000057149,ENSG00000007237,ENSG00000120075,ENSG00000112584,ENSG00000188508,ENSG00000233608,ENSG00000179388,ENSG00000166313,ENSG00000069974,ENSG00000188906,ENSG00000038295,ENSG00000170293,ENSG00000146938,ENSG00000144810,ENSG00000205476,ENSG00000100219,ENSG00000151150,ENSG00000189337,ENSG00000104267,ENSG00000118513,ENSG00000196975,ENSG00000054356,ENSG00000189120,ENSG00000163331,ENSG00000055332,ENSG00000150782,ENSG00000266028,ENSG00000175183,ENSG00000069869,ENSG00000169562,ENSG00000138795,ENSG00000165795,ENSG00000106991,ENSG00000211448,ENSG00000106004,ENSG00000105141,ENSG00000170477,ENSG00000105880,ENSG00000018236,ENSG00000119042,ENSG00000151834,ENSG00000110723,ENSG00000158055,ENSG00000170989,ENSG00000182010,ENSG00000105146,ENSG00000126003,ENSG00000132329,ENSG00000118515,ENSG00000142185,ENSG00000213853,ENSG00000127948,ENSG00000033178,ENSG00000132164,ENSG00000172243,ENSG00000068078,ENSG00000187957,ENSG00000133321,ENSG00000143631,ENSG00000176907,ENSG00000116525,ENSG00000135678,ENSG00000148600,ENSG00000182195,ENSG00000163376,ENSG00000134317,ENSG00000184828,ENSG00000140044,ENSG00000135111,ENSG00000148660,ENSG00000092964,ENSG00000197576,ENSG00000114374,ENSG00000253293,ENSG00000171509,ENSG00000183734,ENSG00000164318,ENSG00000155846,ENSG00000196549,ENSG00000166710,ENSG00000185507,ENSG00000048540,ENSG00000138193,ENSG00000087085,ENSG00000103196,ENSG00000179059,ENSG00000143546,ENSG00000163513,ENSG00000118557
GO:BP	epidermal cell differentiation	GO:0009913	0.001500263	2.82383266	216	391	17	21029	ENSG00000186395,ENSG00000165272,ENSG00000122592,ENSG00000154227,ENSG00000204021,ENSG00000055732,ENSG00000144452,ENSG00000120149,ENSG00000127152,ENSG00000197915,ENSG00000092295,ENSG00000189337,ENSG00000105141,ENSG00000110723,ENSG00000133321,ENSG00000143631,ENSG00000134317
GO:BP	positive regulation of macromolecule metabolic process	GO:0010604	0.001684058	2.773642938	3378	420	106	21029	ENSG00000180818,ENSG00000177508,ENSG00000091831,ENSG00000151090,ENSG00000122592,ENSG00000119866,ENSG00000133135,ENSG00000173917,ENSG00000168824,ENSG00000123364,ENSG00000245848,ENSG00000172575,ENSG00000078081,ENSG00000107984,ENSG00000123388,ENSG00000167244,ENSG00000196247,ENSG00000115507,ENSG00000103811,ENSG00000107201,ENSG00000078900,ENSG00000088538,ENSG00000136235,ENSG00000069667,ENSG00000147896,ENSG00000163132,ENSG00000107485,ENSG00000108924,ENSG00000163221,ENSG00000115267,ENSG00000115415,ENSG00000089127,ENSG00000146373,ENSG00000198353,ENSG00000186642,ENSG00000127152,ENSG00000067066,ENSG00000016082,ENSG00000006016,ENSG00000182621,ENSG00000276600,ENSG00000111335,ENSG00000135925,ENSG00000111331,ENSG00000138496,ENSG00000134321,ENSG00000126391,ENSG00000111961,ENSG00000187608,ENSG00000164920,ENSG00000170458,ENSG00000164251,ENSG00000204103,ENSG00000057149,ENSG00000120075,ENSG00000179388,ENSG00000155893,ENSG00000166313,ENSG00000069974,ENSG00000188906,ENSG00000137486,ENSG00000100219,ENSG00000151150,ENSG00000118513,ENSG00000105516,ENSG00000196782,ENSG00000054356,ENSG00000137752,ENSG00000055332,ENSG00000186918,ENSG00000150782,ENSG00000069869,ENSG00000138795,ENSG00000106991,ENSG00000106004,ENSG00000105880,ENSG00000018236,ENSG00000119042,ENSG00000196597,ENSG00000158055,ENSG00000170989,ENSG00000126003,ENSG00000130589,ENSG00000132329,ENSG00000103313,ENSG00000213853,ENSG00000140853,ENSG00000172243,ENSG00000068078,ENSG00000117984,ENSG00000176907,ENSG00000116525,ENSG00000090447,ENSG00000134317,ENSG00000130826,ENSG00000184828,ENSG00000140044,ENSG00000131016,ENSG00000135111,ENSG00000124496,ENSG00000253293,ENSG00000108771,ENSG00000183734,ENSG00000155846,ENSG00000166710,ENSG00000185507
GO:BP	response to cytokine	GO:0034097	0.001868994	2.728392015	922	516	48	21029	ENSG00000245848,ENSG00000101347,ENSG00000078081,ENSG00000107201,ENSG00000069667,ENSG00000147896,ENSG00000129048,ENSG00000107485,ENSG00000115267,ENSG00000114378,ENSG00000115415,ENSG00000089127,ENSG00000186642,ENSG00000119917,ENSG00000067066,ENSG00000006016,ENSG00000182621,ENSG00000276600,ENSG00000111335,ENSG00000111331,ENSG00000138496,ENSG00000157601,ENSG00000187608,ENSG00000170458,ENSG00000164251,ENSG00000135114,ENSG00000100219,ENSG00000184979,ENSG00000137752,ENSG00000055332,ENSG00000150782,ENSG00000138795,ENSG00000100304,ENSG00000103313,ENSG00000140853,ENSG00000119411,ENSG00000131016,ENSG00000196549,ENSG00000185507,ENSG00000157500,ENSG00000185885,ENSG00000163564,ENSG00000162645,ENSG00000185745,ENSG00000177000,ENSG00000081985,ENSG00000165949,ENSG00000132530
GO:BP	positive regulation of nucleic acid-templated transcription	GO:1903508	0.00192622	2.715294154	1604	420	61	21029	ENSG00000180818,ENSG00000177508,ENSG00000091831,ENSG00000151090,ENSG00000122592,ENSG00000119866,ENSG00000173917,ENSG00000123364,ENSG00000245848,ENSG00000123388,ENSG00000167244,ENSG00000196247,ENSG00000115507,ENSG00000107201,ENSG00000078900,ENSG00000069667,ENSG00000163132,ENSG00000107485,ENSG00000108924,ENSG00000115415,ENSG00000198353,ENSG00000127152,ENSG00000067066,ENSG00000016082,ENSG00000182621,ENSG00000138496,ENSG00000164920,ENSG00000164251,ENSG00000204103,ENSG00000120075,ENSG00000179388,ENSG00000166313,ENSG00000137486,ENSG00000100219,ENSG00000118513,ENSG00000105516,ENSG00000196782,ENSG00000054356,ENSG00000186918,ENSG00000150782,ENSG00000138795,ENSG00000106991,ENSG00000106004,ENSG00000105880,ENSG00000119042,ENSG00000196597,ENSG00000158055,ENSG00000170989,ENSG00000126003,ENSG00000130589,ENSG00000140853,ENSG00000116525,ENSG00000090447,ENSG00000134317,ENSG00000184828,ENSG00000135111,ENSG00000124496,ENSG00000253293,ENSG00000183734,ENSG00000155846,ENSG00000185507
GO:BP	positive regulation of transcription, DNA-templated	GO:0045893	0.00192622	2.715294154	1604	420	61	21029	ENSG00000180818,ENSG00000177508,ENSG00000091831,ENSG00000151090,ENSG00000122592,ENSG00000119866,ENSG00000173917,ENSG00000123364,ENSG00000245848,ENSG00000123388,ENSG00000167244,ENSG00000196247,ENSG00000115507,ENSG00000107201,ENSG00000078900,ENSG00000069667,ENSG00000163132,ENSG00000107485,ENSG00000108924,ENSG00000115415,ENSG00000198353,ENSG00000127152,ENSG00000067066,ENSG00000016082,ENSG00000182621,ENSG00000138496,ENSG00000164920,ENSG00000164251,ENSG00000204103,ENSG00000120075,ENSG00000179388,ENSG00000166313,ENSG00000137486,ENSG00000100219,ENSG00000118513,ENSG00000105516,ENSG00000196782,ENSG00000054356,ENSG00000186918,ENSG00000150782,ENSG00000138795,ENSG00000106991,ENSG00000106004,ENSG00000105880,ENSG00000119042,ENSG00000196597,ENSG00000158055,ENSG00000170989,ENSG00000126003,ENSG00000130589,ENSG00000140853,ENSG00000116525,ENSG00000090447,ENSG00000134317,ENSG00000184828,ENSG00000135111,ENSG00000124496,ENSG00000253293,ENSG00000183734,ENSG00000155846,ENSG00000185507
GO:BP	regulation of transcription by RNA polymerase II	GO:0006357	0.001941799	2.711795776	2529	420	85	21029	ENSG00000180818,ENSG00000177508,ENSG00000091831,ENSG00000151090,ENSG00000108511,ENSG00000180806,ENSG00000122592,ENSG00000197757,ENSG00000119866,ENSG00000173917,ENSG00000123364,ENSG00000176842,ENSG00000245848,ENSG00000113430,ENSG00000037965,ENSG00000107984,ENSG00000123407,ENSG00000123388,ENSG00000167244,ENSG00000196247,ENSG00000115507,ENSG00000105997,ENSG00000170561,ENSG00000107201,ENSG00000078900,ENSG00000128713,ENSG00000069667,ENSG00000163132,ENSG00000107485,ENSG00000106006,ENSG00000010030,ENSG00000120149,ENSG00000108924,ENSG00000115415,ENSG00000198353,ENSG00000168453,ENSG00000186642,ENSG00000105991,ENSG00000127152,ENSG00000067066,ENSG00000016082,ENSG00000138496,ENSG00000164920,ENSG00000164251,ENSG00000204103,ENSG00000120075,ENSG00000233608,ENSG00000179388,ENSG00000166313,ENSG00000137486,ENSG00000100219,ENSG00000118513,ENSG00000105516,ENSG00000196782,ENSG00000196975,ENSG00000054356,ENSG00000189120,ENSG00000186918,ENSG00000150782,ENSG00000069869,ENSG00000138795,ENSG00000106991,ENSG00000106004,ENSG00000105880,ENSG00000119042,ENSG00000196597,ENSG00000158055,ENSG00000168795,ENSG00000170989,ENSG00000126003,ENSG00000130589,ENSG00000140853,ENSG00000181444,ENSG00000092377,ENSG00000090447,ENSG00000134317,ENSG00000184828,ENSG00000140044,ENSG00000135111,ENSG00000124496,ENSG00000197576,ENSG00000253293,ENSG00000183734,ENSG00000155846,ENSG00000185507
GO:BP	negative regulation of innate immune response	GO:0045824	0.001971915	2.705111876	69	410	10	21029	ENSG00000206073,ENSG00000101347,ENSG00000149131,ENSG00000089127,ENSG00000111331,ENSG00000187608,ENSG00000184979,ENSG00000100304,ENSG00000140853,ENSG00000108771
GO:BP	positive regulation of RNA biosynthetic process	GO:1902680	0.002007496	2.697345315	1606	420	61	21029	ENSG00000180818,ENSG00000177508,ENSG00000091831,ENSG00000151090,ENSG00000122592,ENSG00000119866,ENSG00000173917,ENSG00000123364,ENSG00000245848,ENSG00000123388,ENSG00000167244,ENSG00000196247,ENSG00000115507,ENSG00000107201,ENSG00000078900,ENSG00000069667,ENSG00000163132,ENSG00000107485,ENSG00000108924,ENSG00000115415,ENSG00000198353,ENSG00000127152,ENSG00000067066,ENSG00000016082,ENSG00000182621,ENSG00000138496,ENSG00000164920,ENSG00000164251,ENSG00000204103,ENSG00000120075,ENSG00000179388,ENSG00000166313,ENSG00000137486,ENSG00000100219,ENSG00000118513,ENSG00000105516,ENSG00000196782,ENSG00000054356,ENSG00000186918,ENSG00000150782,ENSG00000138795,ENSG00000106991,ENSG00000106004,ENSG00000105880,ENSG00000119042,ENSG00000196597,ENSG00000158055,ENSG00000170989,ENSG00000126003,ENSG00000130589,ENSG00000140853,ENSG00000116525,ENSG00000090447,ENSG00000134317,ENSG00000184828,ENSG00000135111,ENSG00000124496,ENSG00000253293,ENSG00000183734,ENSG00000155846,ENSG00000185507
GO:BP	regulation of ribonuclease activity	GO:0060700	0.002295643	2.639095696	8	234	4	21029	ENSG00000089127,ENSG00000111335,ENSG00000111331,ENSG00000135114
GO:BP	epithelial cell differentiation	GO:0030855	0.002331443	2.632375142	650	400	32	21029	ENSG00000186395,ENSG00000091831,ENSG00000165272,ENSG00000151090,ENSG00000122592,ENSG00000154227,ENSG00000204021,ENSG00000176485,ENSG00000107485,ENSG00000055732,ENSG00000144452,ENSG00000120149,ENSG00000115415,ENSG00000186642,ENSG00000127152,ENSG00000197915,ENSG00000182621,ENSG00000092295,ENSG00000164251,ENSG00000120075,ENSG00000189337,ENSG00000196975,ENSG00000106004,ENSG00000105141,ENSG00000170477,ENSG00000105880,ENSG00000110723,ENSG00000170989,ENSG00000133321,ENSG00000143631,ENSG00000134317,ENSG00000135111
GO:BP	anatomical structure morphogenesis	GO:0009653	0.002755262	2.559837132	2685	176	46	21029	ENSG00000180818,ENSG00000186340,ENSG00000177508,ENSG00000091831,ENSG00000165272,ENSG00000103034,ENSG00000151090,ENSG00000108511,ENSG00000180806,ENSG00000122592,ENSG00000156299,ENSG00000119866,ENSG00000173917,ENSG00000123364,ENSG00000176842,ENSG00000253368,ENSG00000113430,ENSG00000037965,ENSG00000107984,ENSG00000123388,ENSG00000167244,ENSG00000115507,ENSG00000103811,ENSG00000105997,ENSG00000170561,ENSG00000136235,ENSG00000128713,ENSG00000069667,ENSG00000112761,ENSG00000163132,ENSG00000107485,ENSG00000106006,ENSG00000126016,ENSG00000010030,ENSG00000120149,ENSG00000173898,ENSG00000114378,ENSG00000115415,ENSG00000136231,ENSG00000198353,ENSG00000067141,ENSG00000164120,ENSG00000127152,ENSG00000067066,ENSG00000111962,ENSG00000016082
GO:BP	embryo development	GO:0009790	0.002914098	2.535495879	1088	154	24	21029	ENSG00000180818,ENSG00000177508,ENSG00000103034,ENSG00000108511,ENSG00000180806,ENSG00000122592,ENSG00000197757,ENSG00000173917,ENSG00000176842,ENSG00000245848,ENSG00000107984,ENSG00000123388,ENSG00000167244,ENSG00000115507,ENSG00000105997,ENSG00000170561,ENSG00000163132,ENSG00000107485,ENSG00000106006,ENSG00000126016,ENSG00000120149,ENSG00000114378,ENSG00000134762,ENSG00000198353
GO:BP	MDA-5 signaling pathway	GO:0039530	0.002951207	2.530000308	11	420	5	21029	ENSG00000137628,ENSG00000115267,ENSG00000111331,ENSG00000108771,ENSG00000185507
GO:BP	positive regulation of biosynthetic process	GO:0009891	0.003517469	2.453769671	1975	420	70	21029	ENSG00000180818,ENSG00000177508,ENSG00000091831,ENSG00000151090,ENSG00000122592,ENSG00000119866,ENSG00000173917,ENSG00000123364,ENSG00000245848,ENSG00000123388,ENSG00000167244,ENSG00000196247,ENSG00000115507,ENSG00000107201,ENSG00000078900,ENSG00000069667,ENSG00000163132,ENSG00000107485,ENSG00000108924,ENSG00000115415,ENSG00000198353,ENSG00000127152,ENSG00000067066,ENSG00000016082,ENSG00000182621,ENSG00000138496,ENSG00000164920,ENSG00000164251,ENSG00000204103,ENSG00000120075,ENSG00000179388,ENSG00000155893,ENSG00000166313,ENSG00000069974,ENSG00000188906,ENSG00000137486,ENSG00000100219,ENSG00000118513,ENSG00000105516,ENSG00000196782,ENSG00000054356,ENSG00000073060,ENSG00000186918,ENSG00000150782,ENSG00000138795,ENSG00000106991,ENSG00000106004,ENSG00000105880,ENSG00000119042,ENSG00000196597,ENSG00000158055,ENSG00000170989,ENSG00000126003,ENSG00000130589,ENSG00000132329,ENSG00000127948,ENSG00000140853,ENSG00000172243,ENSG00000116525,ENSG00000090447,ENSG00000134317,ENSG00000130826,ENSG00000184828,ENSG00000131016,ENSG00000135111,ENSG00000124496,ENSG00000253293,ENSG00000183734,ENSG00000155846,ENSG00000185507
GO:BP	chordate embryonic development	GO:0043009	0.003977696	2.400368431	661	154	18	21029	ENSG00000108511,ENSG00000180806,ENSG00000122592,ENSG00000197757,ENSG00000173917,ENSG00000176842,ENSG00000245848,ENSG00000107984,ENSG00000123388,ENSG00000167244,ENSG00000105997,ENSG00000163132,ENSG00000107485,ENSG00000106006,ENSG00000126016,ENSG00000114378,ENSG00000134762,ENSG00000198353
GO:BP	positive regulation of macromolecule biosynthetic process	GO:0010557	0.00483764	2.315366445	1839	420	66	21029	ENSG00000180818,ENSG00000177508,ENSG00000091831,ENSG00000151090,ENSG00000122592,ENSG00000119866,ENSG00000173917,ENSG00000123364,ENSG00000245848,ENSG00000123388,ENSG00000167244,ENSG00000196247,ENSG00000115507,ENSG00000107201,ENSG00000078900,ENSG00000069667,ENSG00000163132,ENSG00000107485,ENSG00000108924,ENSG00000115415,ENSG00000198353,ENSG00000127152,ENSG00000067066,ENSG00000016082,ENSG00000182621,ENSG00000138496,ENSG00000164920,ENSG00000164251,ENSG00000204103,ENSG00000120075,ENSG00000179388,ENSG00000155893,ENSG00000166313,ENSG00000188906,ENSG00000137486,ENSG00000100219,ENSG00000118513,ENSG00000105516,ENSG00000196782,ENSG00000054356,ENSG00000186918,ENSG00000150782,ENSG00000138795,ENSG00000106991,ENSG00000106004,ENSG00000105880,ENSG00000119042,ENSG00000196597,ENSG00000158055,ENSG00000170989,ENSG00000126003,ENSG00000130589,ENSG00000132329,ENSG00000140853,ENSG00000116525,ENSG00000090447,ENSG00000134317,ENSG00000130826,ENSG00000184828,ENSG00000131016,ENSG00000135111,ENSG00000124496,ENSG00000253293,ENSG00000183734,ENSG00000155846,ENSG00000185507
GO:BP	response to chemical	GO:0042221	0.004889991	2.310691985	4316	517	150	21029	ENSG00000091831,ENSG00000165272,ENSG00000151090,ENSG00000188373,ENSG00000119866,ENSG00000168824,ENSG00000245848,ENSG00000168907,ENSG00000101347,ENSG00000078081,ENSG00000107984,ENSG00000167244,ENSG00000176153,ENSG00000134326,ENSG00000103811,ENSG00000116741,ENSG00000107201,ENSG00000078900,ENSG00000136235,ENSG00000111885,ENSG00000069667,ENSG00000136111,ENSG00000147896,ENSG00000129048,ENSG00000176387,ENSG00000163132,ENSG00000107485,ENSG00000144452,ENSG00000126016,ENSG00000120149,ENSG00000140263,ENSG00000163221,ENSG00000115267,ENSG00000114378,ENSG00000115415,ENSG00000089127,ENSG00000067141,ENSG00000139055,ENSG00000164120,ENSG00000186642,ENSG00000119917,ENSG00000127152,ENSG00000067066,ENSG00000010932,ENSG00000016082,ENSG00000006016,ENSG00000182621,ENSG00000166828,ENSG00000276600,ENSG00000111335,ENSG00000008394,ENSG00000135925,ENSG00000111331,ENSG00000138496,ENSG00000157601,ENSG00000111961,ENSG00000139144,ENSG00000187608,ENSG00000170458,ENSG00000151092,ENSG00000164251,ENSG00000087258,ENSG00000176194,ENSG00000179388,ENSG00000135114,ENSG00000166016,ENSG00000188906,ENSG00000170293,ENSG00000035664,ENSG00000116711,ENSG00000127507,ENSG00000163399,ENSG00000100219,ENSG00000151150,ENSG00000160868,ENSG00000069966,ENSG00000104267,ENSG00000170899,ENSG00000184979,ENSG00000054356,ENSG00000137752,ENSG00000071967,ENSG00000073060,ENSG00000163331,ENSG00000055332,ENSG00000150782,ENSG00000069869,ENSG00000138795,ENSG00000100304,ENSG00000106991,ENSG00000211448,ENSG00000105880,ENSG00000134533,ENSG00000119042,ENSG00000170989,ENSG00000132329,ENSG00000118515,ENSG00000142185,ENSG00000103313,ENSG00000127948,ENSG00000140853,ENSG00000172243,ENSG00000068078,ENSG00000090447,ENSG00000119411,ENSG00000182195,ENSG00000131016,ENSG00000178726,ENSG00000124496,ENSG00000092964,ENSG00000114374,ENSG00000253293,ENSG00000171509,ENSG00000155846,ENSG00000196549,ENSG00000166710,ENSG00000185507,ENSG00000092068,ENSG00000048540,ENSG00000087085,ENSG00000143546,ENSG00000163513,ENSG00000025039,ENSG00000157500,ENSG00000118418,ENSG00000185885,ENSG00000180638,ENSG00000163564,ENSG00000162645,ENSG00000134242,ENSG00000184588,ENSG00000168447,ENSG00000064989,ENSG00000163531,ENSG00000185745,ENSG00000177000,ENSG00000114115,ENSG00000081985,ENSG00000171246,ENSG00000198734,ENSG00000125848,ENSG00000119121,ENSG00000135503,ENSG00000137872,ENSG00000165949,ENSG00000070886,ENSG00000012779,ENSG00000138942,ENSG00000132530,ENSG00000184481
GO:BP	regulation of immune system process	GO:0002682	0.005168122	2.286667205	1423	319	45	21029	ENSG00000206073,ENSG00000091831,ENSG00000165272,ENSG00000188373,ENSG00000122592,ENSG00000245848,ENSG00000101347,ENSG00000172575,ENSG00000149131,ENSG00000167244,ENSG00000103811,ENSG00000107201,ENSG00000136235,ENSG00000069667,ENSG00000137628,ENSG00000147896,ENSG00000198574,ENSG00000107485,ENSG00000115267,ENSG00000115415,ENSG00000089127,ENSG00000182621,ENSG00000276600,ENSG00000111331,ENSG00000138496,ENSG00000134321,ENSG00000187608,ENSG00000170458,ENSG00000164251,ENSG00000204103,ENSG00000179388,ENSG00000135114,ENSG00000188906,ENSG00000035664,ENSG00000116711,ENSG00000127507,ENSG00000100219,ENSG00000118513,ENSG00000184979,ENSG00000182782,ENSG00000150782,ENSG00000160223,ENSG00000138795,ENSG00000100304,ENSG00000106004
GO:BP	viral genome replication	GO:0019079	0.005346684	2.271915442	130	296	11	21029	ENSG00000115267,ENSG00000089127,ENSG00000111335,ENSG00000111331,ENSG00000134321,ENSG00000157601,ENSG00000139144,ENSG00000187608,ENSG00000135114,ENSG00000152778,ENSG00000055332
GO:BP	embryo development ending in birth or egg hatching	GO:0009792	0.006170236	2.209698193	682	154	18	21029	ENSG00000108511,ENSG00000180806,ENSG00000122592,ENSG00000197757,ENSG00000173917,ENSG00000176842,ENSG00000245848,ENSG00000107984,ENSG00000123388,ENSG00000167244,ENSG00000105997,ENSG00000163132,ENSG00000107485,ENSG00000106006,ENSG00000126016,ENSG00000114378,ENSG00000134762,ENSG00000198353
GO:BP	regulation of viral life cycle	GO:1903900	0.007447308	2.128000703	138	478	14	21029	ENSG00000078081,ENSG00000115267,ENSG00000089127,ENSG00000111335,ENSG00000111331,ENSG00000134321,ENSG00000157601,ENSG00000187608,ENSG00000135114,ENSG00000152778,ENSG00000055332,ENSG00000116525,ENSG00000185885,ENSG00000185745
GO:BP	pattern recognition receptor signaling pathway	GO:0002221	0.008522944	2.06941038	172	234	11	21029	ENSG00000091831,ENSG00000107201,ENSG00000137628,ENSG00000115267,ENSG00000089127,ENSG00000276600,ENSG00000111331,ENSG00000134321,ENSG00000170458,ENSG00000164251,ENSG00000135114
GO:BP	cytoplasmic pattern recognition receptor signaling pathway in response to virus	GO:0039528	0.009252131	2.03375821	34	420	7	21029	ENSG00000107201,ENSG00000137628,ENSG00000115267,ENSG00000111331,ENSG00000135114,ENSG00000108771,ENSG00000185507
GO:BP	regulation of interferon-beta production	GO:0032648	0.009329347	2.030148766	57	465	9	21029	ENSG00000107201,ENSG00000115267,ENSG00000089127,ENSG00000111335,ENSG00000111331,ENSG00000187608,ENSG00000108771,ENSG00000185507,ENSG00000134242
GO:BP	interferon-beta production	GO:0032608	0.009329347	2.030148766	57	465	9	21029	ENSG00000107201,ENSG00000115267,ENSG00000089127,ENSG00000111335,ENSG00000111331,ENSG00000187608,ENSG00000108771,ENSG00000185507,ENSG00000134242
GO:BP	positive regulation of gene expression	GO:0010628	0.009744448	2.011242776	1117	337	39	21029	ENSG00000091831,ENSG00000119866,ENSG00000245848,ENSG00000172575,ENSG00000078081,ENSG00000107984,ENSG00000103811,ENSG00000107201,ENSG00000069667,ENSG00000107485,ENSG00000115267,ENSG00000115415,ENSG00000089127,ENSG00000186642,ENSG00000016082,ENSG00000182621,ENSG00000276600,ENSG00000111335,ENSG00000135925,ENSG00000111331,ENSG00000134321,ENSG00000126391,ENSG00000187608,ENSG00000164920,ENSG00000170458,ENSG00000164251,ENSG00000069974,ENSG00000188906,ENSG00000100219,ENSG00000151150,ENSG00000137752,ENSG00000055332,ENSG00000150782,ENSG00000138795,ENSG00000106991,ENSG00000106004,ENSG00000105880,ENSG00000018236,ENSG00000158055
GO:BP	transcription by RNA polymerase II	GO:0006366	0.010040901	1.998227307	2634	420	85	21029	ENSG00000180818,ENSG00000177508,ENSG00000091831,ENSG00000151090,ENSG00000108511,ENSG00000180806,ENSG00000122592,ENSG00000197757,ENSG00000119866,ENSG00000173917,ENSG00000123364,ENSG00000176842,ENSG00000245848,ENSG00000113430,ENSG00000037965,ENSG00000107984,ENSG00000123407,ENSG00000123388,ENSG00000167244,ENSG00000196247,ENSG00000115507,ENSG00000105997,ENSG00000170561,ENSG00000107201,ENSG00000078900,ENSG00000128713,ENSG00000069667,ENSG00000163132,ENSG00000107485,ENSG00000106006,ENSG00000010030,ENSG00000120149,ENSG00000108924,ENSG00000115415,ENSG00000198353,ENSG00000168453,ENSG00000186642,ENSG00000105991,ENSG00000127152,ENSG00000067066,ENSG00000016082,ENSG00000138496,ENSG00000164920,ENSG00000164251,ENSG00000204103,ENSG00000120075,ENSG00000233608,ENSG00000179388,ENSG00000166313,ENSG00000137486,ENSG00000100219,ENSG00000118513,ENSG00000105516,ENSG00000196782,ENSG00000196975,ENSG00000054356,ENSG00000189120,ENSG00000186918,ENSG00000150782,ENSG00000069869,ENSG00000138795,ENSG00000106991,ENSG00000106004,ENSG00000105880,ENSG00000119042,ENSG00000196597,ENSG00000158055,ENSG00000168795,ENSG00000170989,ENSG00000126003,ENSG00000130589,ENSG00000140853,ENSG00000181444,ENSG00000092377,ENSG00000090447,ENSG00000134317,ENSG00000184828,ENSG00000140044,ENSG00000135111,ENSG00000124496,ENSG00000197576,ENSG00000253293,ENSG00000183734,ENSG00000155846,ENSG00000185507
GO:BP	multicellular organismal process	GO:0032501	0.010597803	1.974784148	7474	436	200	21029	ENSG00000180818,ENSG00000186395,ENSG00000186340,ENSG00000177508,ENSG00000091831,ENSG00000105929,ENSG00000198092,ENSG00000165272,ENSG00000103034,ENSG00000151090,ENSG00000108511,ENSG00000180806,ENSG00000079257,ENSG00000122592,ENSG00000197757,ENSG00000154227,ENSG00000156299,ENSG00000119866,ENSG00000133135,ENSG00000173917,ENSG00000123364,ENSG00000176842,ENSG00000245848,ENSG00000166634,ENSG00000253368,ENSG00000101347,ENSG00000172575,ENSG00000149131,ENSG00000113430,ENSG00000189431,ENSG00000037965,ENSG00000107984,ENSG00000123388,ENSG00000167244,ENSG00000138642,ENSG00000013810,ENSG00000115507,ENSG00000103811,ENSG00000143753,ENSG00000105997,ENSG00000116962,ENSG00000258484,ENSG00000170561,ENSG00000116741,ENSG00000131018,ENSG00000107201,ENSG00000204021,ENSG00000078900,ENSG00000136235,ENSG00000128713,ENSG00000069667,ENSG00000112761,ENSG00000176485,ENSG00000147896,ENSG00000176387,ENSG00000163132,ENSG00000138821,ENSG00000107485,ENSG00000106006,ENSG00000055732,ENSG00000144452,ENSG00000126016,ENSG00000010030,ENSG00000120149,ENSG00000173898,ENSG00000108924,ENSG00000184500,ENSG00000115267,ENSG00000114378,ENSG00000115415,ENSG00000111348,ENSG00000134762,ENSG00000089127,ENSG00000014257,ENSG00000136231,ENSG00000198353,ENSG00000167755,ENSG00000067141,ENSG00000164120,ENSG00000186642,ENSG00000127152,ENSG00000067066,ENSG00000111962,ENSG00000016082,ENSG00000006016,ENSG00000197915,ENSG00000182621,ENSG00000166828,ENSG00000276600,ENSG00000111335,ENSG00000135925,ENSG00000111331,ENSG00000092295,ENSG00000189134,ENSG00000134321,ENSG00000126391,ENSG00000111961,ENSG00000171617,ENSG00000187608,ENSG00000164920,ENSG00000170458,ENSG00000164251,ENSG00000204103,ENSG00000079393,ENSG00000080854,ENSG00000057149,ENSG00000173267,ENSG00000087258,ENSG00000007237,ENSG00000120075,ENSG00000176194,ENSG00000233608,ENSG00000179388,ENSG00000166313,ENSG00000069974,ENSG00000188906,ENSG00000038295,ENSG00000170293,ENSG00000146938,ENSG00000144810,ENSG00000116711,ENSG00000137486,ENSG00000163399,ENSG00000205476,ENSG00000100219,ENSG00000151150,ENSG00000189337,ENSG00000118513,ENSG00000196975,ENSG00000054356,ENSG00000189120,ENSG00000137752,ENSG00000182782,ENSG00000073060,ENSG00000163331,ENSG00000055332,ENSG00000150782,ENSG00000266028,ENSG00000160223,ENSG00000069869,ENSG00000169562,ENSG00000138795,ENSG00000165795,ENSG00000106991,ENSG00000211448,ENSG00000106004,ENSG00000105141,ENSG00000105880,ENSG00000018236,ENSG00000119042,ENSG00000151834,ENSG00000110723,ENSG00000158055,ENSG00000170989,ENSG00000182010,ENSG00000105146,ENSG00000126003,ENSG00000132329,ENSG00000118515,ENSG00000142185,ENSG00000103313,ENSG00000213853,ENSG00000127948,ENSG00000033178,ENSG00000132164,ENSG00000172243,ENSG00000068078,ENSG00000187957,ENSG00000133321,ENSG00000143631,ENSG00000176907,ENSG00000116525,ENSG00000148600,ENSG00000182195,ENSG00000163376,ENSG00000134317,ENSG00000131016,ENSG00000178726,ENSG00000135111,ENSG00000148660,ENSG00000092964,ENSG00000197576,ENSG00000114374,ENSG00000253293,ENSG00000108771,ENSG00000171509,ENSG00000183734,ENSG00000164318,ENSG00000155846,ENSG00000196549,ENSG00000166710,ENSG00000185507,ENSG00000092068,ENSG00000138193,ENSG00000087085,ENSG00000103196,ENSG00000179059,ENSG00000143546,ENSG00000163513,ENSG00000118557
GO:BP	immune system process	GO:0002376	0.011350736	1.944975973	2748	514	103	21029	ENSG00000206073,ENSG00000091831,ENSG00000165272,ENSG00000188373,ENSG00000108511,ENSG00000122592,ENSG00000245848,ENSG00000166634,ENSG00000101347,ENSG00000172575,ENSG00000078081,ENSG00000149131,ENSG00000167244,ENSG00000138642,ENSG00000103811,ENSG00000105997,ENSG00000107201,ENSG00000136235,ENSG00000069667,ENSG00000137628,ENSG00000147896,ENSG00000129048,ENSG00000026751,ENSG00000198574,ENSG00000107485,ENSG00000163221,ENSG00000115267,ENSG00000115415,ENSG00000089127,ENSG00000137965,ENSG00000186642,ENSG00000119917,ENSG00000127152,ENSG00000067066,ENSG00000182621,ENSG00000276600,ENSG00000123146,ENSG00000111335,ENSG00000111331,ENSG00000138496,ENSG00000134321,ENSG00000157601,ENSG00000187608,ENSG00000170458,ENSG00000164251,ENSG00000204103,ENSG00000179388,ENSG00000135114,ENSG00000069974,ENSG00000188906,ENSG00000183439,ENSG00000138646,ENSG00000035664,ENSG00000116711,ENSG00000127507,ENSG00000100219,ENSG00000118513,ENSG00000152778,ENSG00000184979,ENSG00000005020,ENSG00000137752,ENSG00000182782,ENSG00000055332,ENSG00000150782,ENSG00000160223,ENSG00000138795,ENSG00000100304,ENSG00000106004,ENSG00000170989,ENSG00000182010,ENSG00000106123,ENSG00000142185,ENSG00000103313,ENSG00000213853,ENSG00000140853,ENSG00000172243,ENSG00000117984,ENSG00000176907,ENSG00000116525,ENSG00000130159,ENSG00000108771,ENSG00000155846,ENSG00000166710,ENSG00000185507,ENSG00000143546,ENSG00000163513,ENSG00000137959,ENSG00000157500,ENSG00000126709,ENSG00000185885,ENSG00000163564,ENSG00000162645,ENSG00000134242,ENSG00000184588,ENSG00000168447,ENSG00000175121,ENSG00000185745,ENSG00000114115,ENSG00000135503,ENSG00000068079,ENSG00000120093,ENSG00000165949,ENSG00000012779
GO:BP	defense response	GO:0006952	0.011675663	1.932718466	1687	478	67	21029	ENSG00000206073,ENSG00000091831,ENSG00000188373,ENSG00000079257,ENSG00000245848,ENSG00000101347,ENSG00000172575,ENSG00000149131,ENSG00000107201,ENSG00000069667,ENSG00000137628,ENSG00000147896,ENSG00000026751,ENSG00000198574,ENSG00000107485,ENSG00000163221,ENSG00000115267,ENSG00000114378,ENSG00000115415,ENSG00000089127,ENSG00000186642,ENSG00000119917,ENSG00000067066,ENSG00000016082,ENSG00000276600,ENSG00000123146,ENSG00000111335,ENSG00000111331,ENSG00000138496,ENSG00000134321,ENSG00000157601,ENSG00000187608,ENSG00000170458,ENSG00000164251,ENSG00000135114,ENSG00000069974,ENSG00000188906,ENSG00000183439,ENSG00000138646,ENSG00000127507,ENSG00000152778,ENSG00000184979,ENSG00000137752,ENSG00000055332,ENSG00000150782,ENSG00000160223,ENSG00000100304,ENSG00000106123,ENSG00000103313,ENSG00000140853,ENSG00000172243,ENSG00000116525,ENSG00000130159,ENSG00000108771,ENSG00000185507,ENSG00000143546,ENSG00000137959,ENSG00000157500,ENSG00000126709,ENSG00000185885,ENSG00000163564,ENSG00000162645,ENSG00000134242,ENSG00000168447,ENSG00000064989,ENSG00000175121,ENSG00000185745
GO:BP	regulation of type I interferon production	GO:0032479	0.012286351	1.910577088	96	210	8	21029	ENSG00000107201,ENSG00000115267,ENSG00000115415,ENSG00000089127,ENSG00000111335,ENSG00000111331,ENSG00000187608,ENSG00000170458
GO:BP	type I interferon production	GO:0032606	0.012286351	1.910577088	96	210	8	21029	ENSG00000107201,ENSG00000115267,ENSG00000115415,ENSG00000089127,ENSG00000111335,ENSG00000111331,ENSG00000187608,ENSG00000170458
GO:BP	activation of meiosis	GO:0090427	0.014309132	1.844386703	5	182	3	21029	ENSG00000163132,ENSG00000120149,ENSG00000182621
GO:BP	positive regulation of cellular biosynthetic process	GO:0031328	0.015172672	1.818937917	1942	420	67	21029	ENSG00000180818,ENSG00000177508,ENSG00000091831,ENSG00000151090,ENSG00000122592,ENSG00000119866,ENSG00000173917,ENSG00000123364,ENSG00000245848,ENSG00000123388,ENSG00000167244,ENSG00000196247,ENSG00000115507,ENSG00000107201,ENSG00000078900,ENSG00000069667,ENSG00000163132,ENSG00000107485,ENSG00000108924,ENSG00000115415,ENSG00000198353,ENSG00000127152,ENSG00000067066,ENSG00000016082,ENSG00000182621,ENSG00000138496,ENSG00000164920,ENSG00000164251,ENSG00000204103,ENSG00000120075,ENSG00000179388,ENSG00000155893,ENSG00000166313,ENSG00000137486,ENSG00000100219,ENSG00000118513,ENSG00000105516,ENSG00000196782,ENSG00000054356,ENSG00000073060,ENSG00000186918,ENSG00000150782,ENSG00000138795,ENSG00000106991,ENSG00000106004,ENSG00000105880,ENSG00000119042,ENSG00000196597,ENSG00000158055,ENSG00000170989,ENSG00000126003,ENSG00000130589,ENSG00000132329,ENSG00000127948,ENSG00000140853,ENSG00000172243,ENSG00000116525,ENSG00000090447,ENSG00000134317,ENSG00000130826,ENSG00000184828,ENSG00000135111,ENSG00000124496,ENSG00000253293,ENSG00000183734,ENSG00000155846,ENSG00000185507
GO:BP	positive regulation of metabolic process	GO:0009893	0.01691939	1.771615303	3678	434	112	21029	ENSG00000180818,ENSG00000177508,ENSG00000091831,ENSG00000151090,ENSG00000122592,ENSG00000119866,ENSG00000133135,ENSG00000173917,ENSG00000168824,ENSG00000123364,ENSG00000245848,ENSG00000172575,ENSG00000078081,ENSG00000107984,ENSG00000123388,ENSG00000167244,ENSG00000196247,ENSG00000115507,ENSG00000103811,ENSG00000107201,ENSG00000078900,ENSG00000088538,ENSG00000136235,ENSG00000069667,ENSG00000147896,ENSG00000163132,ENSG00000107485,ENSG00000108924,ENSG00000163221,ENSG00000115267,ENSG00000115415,ENSG00000089127,ENSG00000146373,ENSG00000198353,ENSG00000186642,ENSG00000127152,ENSG00000067066,ENSG00000016082,ENSG00000006016,ENSG00000182621,ENSG00000276600,ENSG00000111335,ENSG00000135925,ENSG00000111331,ENSG00000138496,ENSG00000134321,ENSG00000126391,ENSG00000111961,ENSG00000187608,ENSG00000164920,ENSG00000170458,ENSG00000164251,ENSG00000204103,ENSG00000057149,ENSG00000120075,ENSG00000179388,ENSG00000155893,ENSG00000166313,ENSG00000069974,ENSG00000188906,ENSG00000137486,ENSG00000100219,ENSG00000151150,ENSG00000118513,ENSG00000105516,ENSG00000196782,ENSG00000054356,ENSG00000137752,ENSG00000073060,ENSG00000055332,ENSG00000186918,ENSG00000150782,ENSG00000069869,ENSG00000138795,ENSG00000106991,ENSG00000211448,ENSG00000106004,ENSG00000105880,ENSG00000018236,ENSG00000119042,ENSG00000196597,ENSG00000158055,ENSG00000170989,ENSG00000126003,ENSG00000130589,ENSG00000132329,ENSG00000103313,ENSG00000213853,ENSG00000127948,ENSG00000140853,ENSG00000172243,ENSG00000068078,ENSG00000117984,ENSG00000176907,ENSG00000116525,ENSG00000090447,ENSG00000134317,ENSG00000130826,ENSG00000184828,ENSG00000140044,ENSG00000131016,ENSG00000135111,ENSG00000124496,ENSG00000253293,ENSG00000108771,ENSG00000183734,ENSG00000155846,ENSG00000166710,ENSG00000185507,ENSG00000087085,ENSG00000143546,ENSG00000163513
GO:BP	tube development	GO:0035295	0.018121929	1.741795567	1047	177	24	21029	ENSG00000186340,ENSG00000177508,ENSG00000091831,ENSG00000103034,ENSG00000151090,ENSG00000122592,ENSG00000245848,ENSG00000103811,ENSG00000105997,ENSG00000170561,ENSG00000136235,ENSG00000128713,ENSG00000069667,ENSG00000112761,ENSG00000107485,ENSG00000144452,ENSG00000126016,ENSG00000120149,ENSG00000114378,ENSG00000115415,ENSG00000164120,ENSG00000067066,ENSG00000016082,ENSG00000006016
GO:BP	positive regulation of interferon-gamma production	GO:0032729	0.018495575	1.732932155	74	490	10	21029	ENSG00000172575,ENSG00000016082,ENSG00000187608,ENSG00000170458,ENSG00000164251,ENSG00000150782,ENSG00000172243,ENSG00000134242,ENSG00000184588,ENSG00000081985
GO:BP	multicellular organismal water homeostasis	GO:0050891	0.021141067	1.674873097	62	471	9	21029	ENSG00000198092,ENSG00000165272,ENSG00000144452,ENSG00000197915,ENSG00000166828,ENSG00000158055,ENSG00000143631,ENSG00000134317,ENSG00000168447
GO:BP	positive regulation of RNA metabolic process	GO:0051254	0.021206797	1.67352492	1729	420	61	21029	ENSG00000180818,ENSG00000177508,ENSG00000091831,ENSG00000151090,ENSG00000122592,ENSG00000119866,ENSG00000173917,ENSG00000123364,ENSG00000245848,ENSG00000123388,ENSG00000167244,ENSG00000196247,ENSG00000115507,ENSG00000107201,ENSG00000078900,ENSG00000069667,ENSG00000163132,ENSG00000107485,ENSG00000108924,ENSG00000115415,ENSG00000198353,ENSG00000127152,ENSG00000067066,ENSG00000016082,ENSG00000182621,ENSG00000138496,ENSG00000164920,ENSG00000164251,ENSG00000204103,ENSG00000120075,ENSG00000179388,ENSG00000166313,ENSG00000137486,ENSG00000100219,ENSG00000118513,ENSG00000105516,ENSG00000196782,ENSG00000054356,ENSG00000186918,ENSG00000150782,ENSG00000138795,ENSG00000106991,ENSG00000106004,ENSG00000105880,ENSG00000119042,ENSG00000196597,ENSG00000158055,ENSG00000170989,ENSG00000126003,ENSG00000130589,ENSG00000140853,ENSG00000116525,ENSG00000090447,ENSG00000134317,ENSG00000184828,ENSG00000135111,ENSG00000124496,ENSG00000253293,ENSG00000183734,ENSG00000155846,ENSG00000185507
GO:BP	cell differentiation	GO:0030154	0.024295056	1.614482091	4128	434	122	21029	ENSG00000180818,ENSG00000186395,ENSG00000177508,ENSG00000091831,ENSG00000165272,ENSG00000103034,ENSG00000151090,ENSG00000122592,ENSG00000154227,ENSG00000156299,ENSG00000119866,ENSG00000176842,ENSG00000245848,ENSG00000166634,ENSG00000172575,ENSG00000113430,ENSG00000189431,ENSG00000037965,ENSG00000107984,ENSG00000167244,ENSG00000138642,ENSG00000170561,ENSG00000116741,ENSG00000131018,ENSG00000204021,ENSG00000078900,ENSG00000069667,ENSG00000176485,ENSG00000147896,ENSG00000163132,ENSG00000107485,ENSG00000055732,ENSG00000144452,ENSG00000126016,ENSG00000010030,ENSG00000120149,ENSG00000108924,ENSG00000115415,ENSG00000167755,ENSG00000067141,ENSG00000186642,ENSG00000127152,ENSG00000111962,ENSG00000016082,ENSG00000197915,ENSG00000182621,ENSG00000276600,ENSG00000135925,ENSG00000092295,ENSG00000189134,ENSG00000134321,ENSG00000171617,ENSG00000187608,ENSG00000164920,ENSG00000164251,ENSG00000204103,ENSG00000057149,ENSG00000007237,ENSG00000120075,ENSG00000112584,ENSG00000188508,ENSG00000233608,ENSG00000179388,ENSG00000166313,ENSG00000069974,ENSG00000188906,ENSG00000038295,ENSG00000146938,ENSG00000144810,ENSG00000100219,ENSG00000151150,ENSG00000189337,ENSG00000118513,ENSG00000196975,ENSG00000163331,ENSG00000055332,ENSG00000150782,ENSG00000266028,ENSG00000175183,ENSG00000069869,ENSG00000138795,ENSG00000165795,ENSG00000106991,ENSG00000211448,ENSG00000106004,ENSG00000105141,ENSG00000170477,ENSG00000105880,ENSG00000018236,ENSG00000119042,ENSG00000110723,ENSG00000170989,ENSG00000105146,ENSG00000118515,ENSG00000142185,ENSG00000213853,ENSG00000127948,ENSG00000033178,ENSG00000172243,ENSG00000068078,ENSG00000187957,ENSG00000133321,ENSG00000143631,ENSG00000116525,ENSG00000148600,ENSG00000163376,ENSG00000134317,ENSG00000184828,ENSG00000140044,ENSG00000135111,ENSG00000148660,ENSG00000092964,ENSG00000171509,ENSG00000183734,ENSG00000155846,ENSG00000196549,ENSG00000166710,ENSG00000185507,ENSG00000048540,ENSG00000087085,ENSG00000143546,ENSG00000163513
GO:BP	response to lipid	GO:0033993	0.026423164	1.578015185	887	490	42	21029	ENSG00000091831,ENSG00000165272,ENSG00000107984,ENSG00000134326,ENSG00000103811,ENSG00000069667,ENSG00000176387,ENSG00000120149,ENSG00000164120,ENSG00000067066,ENSG00000010932,ENSG00000016082,ENSG00000182621,ENSG00000166828,ENSG00000008394,ENSG00000111961,ENSG00000170458,ENSG00000163399,ENSG00000100219,ENSG00000137752,ENSG00000073060,ENSG00000150782,ENSG00000069869,ENSG00000106991,ENSG00000211448,ENSG00000118515,ENSG00000127948,ENSG00000090447,ENSG00000182195,ENSG00000131016,ENSG00000178726,ENSG00000124496,ENSG00000253293,ENSG00000155846,ENSG00000048540,ENSG00000143546,ENSG00000163513,ENSG00000134242,ENSG00000184588,ENSG00000168447,ENSG00000114115,ENSG00000081985
GO:BP	regulation of response to cytokine stimulus	GO:0060759	0.035758805	1.446617003	156	420	13	21029	ENSG00000101347,ENSG00000107201,ENSG00000115267,ENSG00000089127,ENSG00000111331,ENSG00000138496,ENSG00000187608,ENSG00000164251,ENSG00000184979,ENSG00000137752,ENSG00000100304,ENSG00000140853,ENSG00000185507
GO:BP	regulation of cell population proliferation	GO:0042127	0.036206565	1.441212679	1648	419	58	21029	ENSG00000180818,ENSG00000091831,ENSG00000267795,ENSG00000103034,ENSG00000156299,ENSG00000245848,ENSG00000253368,ENSG00000189431,ENSG00000167244,ENSG00000103811,ENSG00000105997,ENSG00000078900,ENSG00000136235,ENSG00000112761,ENSG00000147896,ENSG00000163132,ENSG00000107485,ENSG00000120149,ENSG00000114378,ENSG00000115415,ENSG00000164120,ENSG00000119917,ENSG00000127152,ENSG00000016082,ENSG00000006016,ENSG00000092295,ENSG00000164920,ENSG00000057149,ENSG00000179388,ENSG00000188906,ENSG00000116711,ENSG00000100219,ENSG00000054356,ENSG00000005020,ENSG00000055332,ENSG00000150782,ENSG00000160223,ENSG00000138795,ENSG00000165795,ENSG00000106991,ENSG00000106004,ENSG00000170477,ENSG00000105880,ENSG00000134533,ENSG00000170989,ENSG00000182010,ENSG00000118515,ENSG00000213853,ENSG00000127948,ENSG00000172243,ENSG00000068078,ENSG00000133321,ENSG00000090447,ENSG00000182195,ENSG00000184828,ENSG00000135111,ENSG00000183734,ENSG00000166710
GO:BP	regulation of water loss via skin	GO:0033561	0.036774717	1.434450656	30	391	6	21029	ENSG00000198092,ENSG00000144452,ENSG00000197915,ENSG00000158055,ENSG00000143631,ENSG00000134317
GO:BP	viral process	GO:0016032	0.037303874	1.428246059	419	310	19	21029	ENSG00000078081,ENSG00000115267,ENSG00000115415,ENSG00000089127,ENSG00000067066,ENSG00000111335,ENSG00000111331,ENSG00000138496,ENSG00000134321,ENSG00000157601,ENSG00000139144,ENSG00000187608,ENSG00000057149,ENSG00000135114,ENSG00000152778,ENSG00000073060,ENSG00000055332,ENSG00000069869,ENSG00000138795
GO:BP	immune response	GO:0006955	0.037847412	1.421963808	1888	478	71	21029	ENSG00000206073,ENSG00000091831,ENSG00000101347,ENSG00000172575,ENSG00000078081,ENSG00000149131,ENSG00000103811,ENSG00000107201,ENSG00000069667,ENSG00000137628,ENSG00000147896,ENSG00000129048,ENSG00000026751,ENSG00000198574,ENSG00000107485,ENSG00000163221,ENSG00000115267,ENSG00000115415,ENSG00000089127,ENSG00000137965,ENSG00000119917,ENSG00000067066,ENSG00000276600,ENSG00000123146,ENSG00000111335,ENSG00000111331,ENSG00000138496,ENSG00000134321,ENSG00000157601,ENSG00000187608,ENSG00000170458,ENSG00000164251,ENSG00000135114,ENSG00000069974,ENSG00000183439,ENSG00000138646,ENSG00000116711,ENSG00000127507,ENSG00000100219,ENSG00000118513,ENSG00000152778,ENSG00000184979,ENSG00000137752,ENSG00000055332,ENSG00000150782,ENSG00000160223,ENSG00000138795,ENSG00000100304,ENSG00000106123,ENSG00000103313,ENSG00000213853,ENSG00000140853,ENSG00000172243,ENSG00000176907,ENSG00000116525,ENSG00000130159,ENSG00000108771,ENSG00000166710,ENSG00000185507,ENSG00000143546,ENSG00000137959,ENSG00000157500,ENSG00000126709,ENSG00000185885,ENSG00000163564,ENSG00000162645,ENSG00000134242,ENSG00000184588,ENSG00000168447,ENSG00000175121,ENSG00000185745
GO:BP	cell population proliferation	GO:0008283	0.041083328	1.386334379	1940	400	63	21029	ENSG00000180818,ENSG00000091831,ENSG00000267795,ENSG00000103034,ENSG00000156299,ENSG00000245848,ENSG00000253368,ENSG00000172575,ENSG00000189431,ENSG00000167244,ENSG00000013810,ENSG00000103811,ENSG00000105997,ENSG00000078900,ENSG00000136235,ENSG00000069667,ENSG00000112761,ENSG00000147896,ENSG00000163132,ENSG00000107485,ENSG00000120149,ENSG00000114378,ENSG00000115415,ENSG00000164120,ENSG00000119917,ENSG00000127152,ENSG00000016082,ENSG00000006016,ENSG00000092295,ENSG00000164920,ENSG00000164251,ENSG00000057149,ENSG00000179388,ENSG00000188906,ENSG00000144810,ENSG00000116711,ENSG00000100219,ENSG00000054356,ENSG00000005020,ENSG00000073060,ENSG00000055332,ENSG00000150782,ENSG00000160223,ENSG00000138795,ENSG00000165795,ENSG00000106991,ENSG00000106004,ENSG00000170477,ENSG00000105880,ENSG00000134533,ENSG00000170989,ENSG00000182010,ENSG00000106123,ENSG00000118515,ENSG00000213853,ENSG00000127948,ENSG00000172243,ENSG00000068078,ENSG00000133321,ENSG00000090447,ENSG00000182195,ENSG00000184828,ENSG00000135111
GO:BP	positive regulation of response to biotic stimulus	GO:0002833	0.043158836	1.364930278	185	529	16	21029	ENSG00000172575,ENSG00000137628,ENSG00000147896,ENSG00000198574,ENSG00000138496,ENSG00000111961,ENSG00000164251,ENSG00000135114,ENSG00000140853,ENSG00000172243,ENSG00000116525,ENSG00000108771,ENSG00000185507,ENSG00000163564,ENSG00000068079,ENSG00000167754
GO:CC	chromatin	GO:0000785	4.93E-08	7.307129307	1225	182	35	21672	ENSG00000180818,ENSG00000177508,ENSG00000091831,ENSG00000151090,ENSG00000108511,ENSG00000180806,ENSG00000122592,ENSG00000197757,ENSG00000119866,ENSG00000173917,ENSG00000123364,ENSG00000176842,ENSG00000245848,ENSG00000253368,ENSG00000113430,ENSG00000037965,ENSG00000123388,ENSG00000115507,ENSG00000105997,ENSG00000170561,ENSG00000078900,ENSG00000128713,ENSG00000069667,ENSG00000163132,ENSG00000107485,ENSG00000106006,ENSG00000010030,ENSG00000120149,ENSG00000108924,ENSG00000115415,ENSG00000198353,ENSG00000168453,ENSG00000127152,ENSG00000016082,ENSG00000182621
GO:CC	chromosome	GO:0005694	8.39458E-05	4.076001138	1795	182	37	21672	ENSG00000180818,ENSG00000177508,ENSG00000091831,ENSG00000151090,ENSG00000108511,ENSG00000180806,ENSG00000122592,ENSG00000197757,ENSG00000119866,ENSG00000173917,ENSG00000123364,ENSG00000176842,ENSG00000245848,ENSG00000253368,ENSG00000101347,ENSG00000113430,ENSG00000037965,ENSG00000123388,ENSG00000115507,ENSG00000105997,ENSG00000170561,ENSG00000078900,ENSG00000128713,ENSG00000069667,ENSG00000163132,ENSG00000107485,ENSG00000106006,ENSG00000010030,ENSG00000120149,ENSG00000108924,ENSG00000115415,ENSG00000198353,ENSG00000168453,ENSG00000127152,ENSG00000067066,ENSG00000016082,ENSG00000182621
GO:CC	cornified envelope	GO:0001533	0.003087938	2.510331454	44	375	7	21672	ENSG00000186395,ENSG00000134765,ENSG00000134762,ENSG00000197915,ENSG00000092295,ENSG00000189337,ENSG00000143631
GO:CC	lamellar body	GO:0042599	0.006370475	2.195828195	16	229	4	21672	ENSG00000078081,ENSG00000103811,ENSG00000144452,ENSG00000188508
GO:CC	secretory granule	GO:0030141	0.01360569	1.866279416	860	532	41	21672	ENSG00000178372,ENSG00000186340,ENSG00000166634,ENSG00000078081,ENSG00000149131,ENSG00000167244,ENSG00000134765,ENSG00000103811,ENSG00000143753,ENSG00000258484,ENSG00000144452,ENSG00000184500,ENSG00000163221,ENSG00000014257,ENSG00000167755,ENSG00000197915,ENSG00000123146,ENSG00000008394,ENSG00000159348,ENSG00000170458,ENSG00000057149,ENSG00000188508,ENSG00000069974,ENSG00000054356,ENSG00000185518,ENSG00000169299,ENSG00000196937,ENSG00000142185,ENSG00000117984,ENSG00000100994,ENSG00000196549,ENSG00000166710,ENSG00000103196,ENSG00000143546,ENSG00000163531,ENSG00000100284,ENSG00000198734,ENSG00000140284,ENSG00000012779,ENSG00000167754,ENSG00000197746
GO:CC	cytoplasmic vesicle	GO:0031410	0.020680896	1.684430641	2447	498	85	21672	ENSG00000178372,ENSG00000186340,ENSG00000105929,ENSG00000267795,ENSG00000133135,ENSG00000168824,ENSG00000166634,ENSG00000078081,ENSG00000149131,ENSG00000107984,ENSG00000167244,ENSG00000134765,ENSG00000103811,ENSG00000143753,ENSG00000258484,ENSG00000165794,ENSG00000136235,ENSG00000111885,ENSG00000129048,ENSG00000127249,ENSG00000177409,ENSG00000055732,ENSG00000144452,ENSG00000126016,ENSG00000184500,ENSG00000163221,ENSG00000114378,ENSG00000111348,ENSG00000014257,ENSG00000118322,ENSG00000167755,ENSG00000197915,ENSG00000276600,ENSG00000123146,ENSG00000008394,ENSG00000159348,ENSG00000170458,ENSG00000164251,ENSG00000057149,ENSG00000188508,ENSG00000069974,ENSG00000188906,ENSG00000187714,ENSG00000035664,ENSG00000137486,ENSG00000163399,ENSG00000196975,ENSG00000054356,ENSG00000112245,ENSG00000073060,ENSG00000205744,ENSG00000266028,ENSG00000178750,ENSG00000185518,ENSG00000151834,ENSG00000110723,ENSG00000170989,ENSG00000169299,ENSG00000196937,ENSG00000142185,ENSG00000103313,ENSG00000213853,ENSG00000068078,ENSG00000117984,ENSG00000187957,ENSG00000100994,ENSG00000180233,ENSG00000148660,ENSG00000196549,ENSG00000166710,ENSG00000185507,ENSG00000103196,ENSG00000143546,ENSG00000151692,ENSG00000157500,ENSG00000170044,ENSG00000162645,ENSG00000184588,ENSG00000168447,ENSG00000064989,ENSG00000163531,ENSG00000100284,ENSG00000171246,ENSG00000198734,ENSG00000140284
GO:CC	intracellular vesicle	GO:0097708	0.021279884	1.672030739	2449	498	85	21672	ENSG00000178372,ENSG00000186340,ENSG00000105929,ENSG00000267795,ENSG00000133135,ENSG00000168824,ENSG00000166634,ENSG00000078081,ENSG00000149131,ENSG00000107984,ENSG00000167244,ENSG00000134765,ENSG00000103811,ENSG00000143753,ENSG00000258484,ENSG00000165794,ENSG00000136235,ENSG00000111885,ENSG00000129048,ENSG00000127249,ENSG00000177409,ENSG00000055732,ENSG00000144452,ENSG00000126016,ENSG00000184500,ENSG00000163221,ENSG00000114378,ENSG00000111348,ENSG00000014257,ENSG00000118322,ENSG00000167755,ENSG00000197915,ENSG00000276600,ENSG00000123146,ENSG00000008394,ENSG00000159348,ENSG00000170458,ENSG00000164251,ENSG00000057149,ENSG00000188508,ENSG00000069974,ENSG00000188906,ENSG00000187714,ENSG00000035664,ENSG00000137486,ENSG00000163399,ENSG00000196975,ENSG00000054356,ENSG00000112245,ENSG00000073060,ENSG00000205744,ENSG00000266028,ENSG00000178750,ENSG00000185518,ENSG00000151834,ENSG00000110723,ENSG00000170989,ENSG00000169299,ENSG00000196937,ENSG00000142185,ENSG00000103313,ENSG00000213853,ENSG00000068078,ENSG00000117984,ENSG00000187957,ENSG00000100994,ENSG00000180233,ENSG00000148660,ENSG00000196549,ENSG00000166710,ENSG00000185507,ENSG00000103196,ENSG00000143546,ENSG00000151692,ENSG00000157500,ENSG00000170044,ENSG00000162645,ENSG00000184588,ENSG00000168447,ENSG00000064989,ENSG00000163531,ENSG00000100284,ENSG00000171246,ENSG00000198734,ENSG00000140284
GO:CC	lamellar body membrane	GO:0097232	0.0319179	1.495965693	3	126	2	21672	ENSG00000078081,ENSG00000144452
GO:CC	secretory vesicle	GO:0099503	0.039997223	1.397970164	1025	532	45	21672	ENSG00000178372,ENSG00000186340,ENSG00000166634,ENSG00000078081,ENSG00000149131,ENSG00000167244,ENSG00000134765,ENSG00000103811,ENSG00000143753,ENSG00000258484,ENSG00000144452,ENSG00000184500,ENSG00000163221,ENSG00000014257,ENSG00000167755,ENSG00000197915,ENSG00000123146,ENSG00000008394,ENSG00000159348,ENSG00000170458,ENSG00000057149,ENSG00000188508,ENSG00000069974,ENSG00000188906,ENSG00000054356,ENSG00000178750,ENSG00000185518,ENSG00000151834,ENSG00000169299,ENSG00000196937,ENSG00000142185,ENSG00000117984,ENSG00000100994,ENSG00000196549,ENSG00000166710,ENSG00000103196,ENSG00000143546,ENSG00000184588,ENSG00000163531,ENSG00000100284,ENSG00000198734,ENSG00000140284,ENSG00000012779,ENSG00000167754,ENSG00000197746
KEGG	Estrogen signaling pathway	KEGG:04915	0.039172946	1.407013764	137	9	3	8014	ENSG00000186395,ENSG00000178372,ENSG00000091831
REAC	Interferon alpha/beta signaling	REAC:R-HSA-909733	1.86E-07	6.729409452	70	516	19	10760	ENSG00000101347,ENSG00000089127,ENSG00000119917,ENSG00000111335,ENSG00000111331,ENSG00000134321,ENSG00000157601,ENSG00000187608,ENSG00000135114,ENSG00000152778,ENSG00000184979,ENSG00000185507,ENSG00000126709,ENSG00000185885,ENSG00000162645,ENSG00000185745,ENSG00000068079,ENSG00000165949,ENSG00000132530
REAC	Interferon Signaling	REAC:R-HSA-913531	1.76827E-05	4.752452221	193	516	29	10760	ENSG00000101347,ENSG00000156587,ENSG00000107201,ENSG00000115415,ENSG00000089127,ENSG00000119917,ENSG00000067066,ENSG00000111335,ENSG00000111331,ENSG00000134321,ENSG00000157601,ENSG00000187608,ENSG00000135114,ENSG00000138646,ENSG00000152778,ENSG00000184979,ENSG00000055332,ENSG00000069869,ENSG00000116525,ENSG00000148660,ENSG00000166710,ENSG00000185507,ENSG00000126709,ENSG00000185885,ENSG00000162645,ENSG00000185745,ENSG00000068079,ENSG00000165949,ENSG00000132530
REAC	Antiviral mechanism by IFN-stimulated genes	REAC:R-HSA-1169410	0.000119715	3.921850004	78	306	13	10760	ENSG00000156587,ENSG00000107201,ENSG00000115415,ENSG00000089127,ENSG00000111335,ENSG00000111331,ENSG00000157601,ENSG00000187608,ENSG00000135114,ENSG00000138646,ENSG00000184979,ENSG00000055332,ENSG00000069869
REAC	OAS antiviral response	REAC:R-HSA-8983711	0.000253267	3.596421369	9	234	5	10760	ENSG00000107201,ENSG00000089127,ENSG00000111335,ENSG00000111331,ENSG00000135114
WP	Type I interferon induction and signaling during SARS-CoV-2 infection	WP:WP4868	0.013255729	1.877596391	31	189	6	7806	ENSG00000107201,ENSG00000115267,ENSG00000115415,ENSG00000089127,ENSG00000111335,ENSG00000111331
WP	Host-pathogen interaction of human coronaviruses - interferon induction	WP:WP4880	0.019153111	1.717760671	33	189	6	7806	ENSG00000107201,ENSG00000115267,ENSG00000115415,ENSG00000089127,ENSG00000111335,ENSG00000111331
WP	Pathways of nucleic acid metabolism and innate immune sensing	WP:WP4705	0.028754446	1.54129499	16	146	4	7806	ENSG00000101347,ENSG00000107201,ENSG00000115267,ENSG00000089127
TF	Factor: IRF-5; motif: NYGAAACCGAAACY; match class: 1	TF:M11670_1	6.01E-10	9.221242719	32	481	13	19959	ENSG00000138642,ENSG00000181381,ENSG00000137628,ENSG00000177409,ENSG00000133328,ENSG00000119917,ENSG00000111335,ENSG00000111331,ENSG00000152778,ENSG00000108771,ENSG00000185507,ENSG00000185745,ENSG00000165959
TF	Factor: IRF8; motif: NCGAAACCGAAACT; match class: 1	TF:M04020_1	3.36E-09	8.473814102	44	478	14	19959	ENSG00000138642,ENSG00000181381,ENSG00000137628,ENSG00000177409,ENSG00000133328,ENSG00000119917,ENSG00000111335,ENSG00000111331,ENSG00000187608,ENSG00000152778,ENSG00000108771,ENSG00000185507,ENSG00000126709,ENSG00000185745
TF	Factor: IRF-8; motif: NCGAAACYGAAACYN; match class: 1	TF:M11685_1	7.30E-07	6.136693429	120	511	19	19959	ENSG00000138642,ENSG00000181381,ENSG00000137628,ENSG00000177409,ENSG00000119917,ENSG00000111331,ENSG00000187608,ENSG00000138646,ENSG00000152778,ENSG00000184979,ENSG00000108771,ENSG00000166710,ENSG00000185507,ENSG00000133106,ENSG00000126709,ENSG00000185885,ENSG00000185745,ENSG00000165959,ENSG00000165949
TF	Factor: STAT2; motif: RRGRAANNGAAACTGAAAN	TF:M10080	2.66803E-06	5.573809429	348	493	31	19959	ENSG00000101347,ENSG00000034693,ENSG00000138642,ENSG00000181381,ENSG00000137628,ENSG00000177409,ENSG00000133328,ENSG00000137965,ENSG00000119917,ENSG00000059378,ENSG00000111335,ENSG00000111331,ENSG00000138496,ENSG00000189134,ENSG00000157601,ENSG00000187608,ENSG00000138646,ENSG00000110852,ENSG00000152778,ENSG00000184979,ENSG00000055332,ENSG00000133321,ENSG00000108771,ENSG00000166710,ENSG00000185507,ENSG00000133106,ENSG00000092068,ENSG00000205413,ENSG00000185885,ENSG00000185745,ENSG00000198734
TF	Factor: IRF-9; motif: NYGAAACYGAAACYN	TF:M11680	7.36105E-06	5.13306029	137	511	19	19959	ENSG00000101347,ENSG00000034693,ENSG00000138642,ENSG00000181381,ENSG00000137628,ENSG00000133328,ENSG00000137965,ENSG00000119917,ENSG00000111335,ENSG00000138496,ENSG00000157601,ENSG00000187608,ENSG00000152778,ENSG00000108771,ENSG00000133106,ENSG00000205413,ENSG00000185885,ENSG00000185745,ENSG00000165949
TF	Factor: IRF-9; motif: NCGAAACYGAAACYN	TF:M11681	1.89604E-05	4.722152515	101	439	15	19959	ENSG00000101347,ENSG00000138642,ENSG00000181381,ENSG00000137628,ENSG00000115267,ENSG00000137965,ENSG00000059378,ENSG00000111335,ENSG00000138496,ENSG00000157601,ENSG00000187608,ENSG00000152778,ENSG00000108771,ENSG00000133106,ENSG00000205413
TF	Factor: IRF-5; motif: NCGAAACCGAAACY	TF:M11672	2.12349E-05	4.672949696	125	205	12	19959	ENSG00000101347,ENSG00000034693,ENSG00000138642,ENSG00000181381,ENSG00000137628,ENSG00000115267,ENSG00000137965,ENSG00000059378,ENSG00000111335,ENSG00000138496,ENSG00000157601,ENSG00000187608
TF	Factor: IRF-4; motif: NCGAAACCGAAACYA; match class: 1	TF:M04015_1	6.92611E-05	4.159510738	167	478	19	19959	ENSG00000101347,ENSG00000138642,ENSG00000181381,ENSG00000134326,ENSG00000137628,ENSG00000177409,ENSG00000133328,ENSG00000111335,ENSG00000111331,ENSG00000134321,ENSG00000187608,ENSG00000285976,ENSG00000152778,ENSG00000112245,ENSG00000108771,ENSG00000185507,ENSG00000133106,ENSG00000173598,ENSG00000185745
TF	Factor: STAT2; motif: RRGRAANNGAAACTGAAAN; match class: 1	TF:M10080_1	0.00011971	3.921869373	11	421	6	19959	ENSG00000137965,ENSG00000119917,ENSG00000187608,ENSG00000152778,ENSG00000108771,ENSG00000133106
TF	Factor: IRF; motif: NNGAAANTGAAANN; match class: 1	TF:M08887_1	0.000172918	3.762158554	75	511	13	19959	ENSG00000186395,ENSG00000137628,ENSG00000119917,ENSG00000187608,ENSG00000152778,ENSG00000133321,ENSG00000108771,ENSG00000133106,ENSG00000137959,ENSG00000126709,ENSG00000185885,ENSG00000185745,ENSG00000165949
TF	Factor: IRF8; motif: NCGAAACCGAAACT	TF:M04020	0.000198379	3.702505017	1014	513	56	19959	ENSG00000101347,ENSG00000156587,ENSG00000034693,ENSG00000138642,ENSG00000115507,ENSG00000181381,ENSG00000256812,ENSG00000137628,ENSG00000177409,ENSG00000010030,ENSG00000120149,ENSG00000173898,ENSG00000115267,ENSG00000115415,ENSG00000133328,ENSG00000014257,ENSG00000137965,ENSG00000067141,ENSG00000119917,ENSG00000059378,ENSG00000111335,ENSG00000111331,ENSG00000138496,ENSG00000189134,ENSG00000157601,ENSG00000187608,ENSG00000136052,ENSG00000285976,ENSG00000138646,ENSG00000110852,ENSG00000152778,ENSG00000169550,ENSG00000184979,ENSG00000137752,ENSG00000182782,ENSG00000112245,ENSG00000055332,ENSG00000018236,ENSG00000140853,ENSG00000178726,ENSG00000108771,ENSG00000185507,ENSG00000133106,ENSG00000173598,ENSG00000205413,ENSG00000126709,ENSG00000136059,ENSG00000185885,ENSG00000136147,ENSG00000175121,ENSG00000185745,ENSG00000135749,ENSG00000165959,ENSG00000107554,ENSG00000165949,ENSG00000070886
TF	Factor: IRF-2; motif: NGAAASYGAAAS; match class: 1	TF:M11664_1	0.000521137	3.283048236	143	511	17	19959	ENSG00000138642,ENSG00000181381,ENSG00000137628,ENSG00000129048,ENSG00000119917,ENSG00000166828,ENSG00000111331,ENSG00000187608,ENSG00000152778,ENSG00000184979,ENSG00000133321,ENSG00000108771,ENSG00000133106,ENSG00000126709,ENSG00000185745,ENSG00000165959,ENSG00000165949
TF	Factor: IRF-9; motif: NYGAAACYGAAACYN; match class: 1	TF:M11680_1	0.000585081	3.232784067	4	410	4	19959	ENSG00000137628,ENSG00000119917,ENSG00000152778,ENSG00000108771
TF	Factor: ISGF-3; motif: CAGTTTCWCTTTYCC; match class: 1	TF:M00258_1	0.000623163	3.20539811	29	453	8	19959	ENSG00000138642,ENSG00000177409,ENSG00000133328,ENSG00000138496,ENSG00000152778,ENSG00000108771,ENSG00000133106,ENSG00000126709
TF	Factor: IRF-7; motif: NCGAAANCGAAANYN; match class: 1	TF:M11679_1	0.000693921	3.158689932	28	478	8	19959	ENSG00000138642,ENSG00000181381,ENSG00000111331,ENSG00000138646,ENSG00000152778,ENSG00000184979,ENSG00000133321,ENSG00000185745
TF	Factor: IRF-8; motif: NYGAAASYGAAACYN; match class: 1	TF:M11682_1	0.000748847	3.125607085	553	481	35	19959	ENSG00000186395,ENSG00000164309,ENSG00000123364,ENSG00000138642,ENSG00000181381,ENSG00000107201,ENSG00000137628,ENSG00000129048,ENSG00000176387,ENSG00000107485,ENSG00000177409,ENSG00000115267,ENSG00000133328,ENSG00000119917,ENSG00000166828,ENSG00000111331,ENSG00000189134,ENSG00000187608,ENSG00000138646,ENSG00000110852,ENSG00000152778,ENSG00000184979,ENSG00000137752,ENSG00000055332,ENSG00000151834,ENSG00000133321,ENSG00000119411,ENSG00000108771,ENSG00000166710,ENSG00000133106,ENSG00000137959,ENSG00000126709,ENSG00000185885,ENSG00000185745,ENSG00000165959
TF	Factor: IRF-4; motif: NCGAAACCGAAACYN; match class: 1	TF:M11687_1	0.000794351	3.099987805	480	481	32	19959	ENSG00000186395,ENSG00000164309,ENSG00000123364,ENSG00000138642,ENSG00000181381,ENSG00000137628,ENSG00000129048,ENSG00000177409,ENSG00000115267,ENSG00000133328,ENSG00000119917,ENSG00000111331,ENSG00000189134,ENSG00000134321,ENSG00000187608,ENSG00000138646,ENSG00000110852,ENSG00000152778,ENSG00000184979,ENSG00000137752,ENSG00000055332,ENSG00000133321,ENSG00000119411,ENSG00000108771,ENSG00000166710,ENSG00000185507,ENSG00000133106,ENSG00000126709,ENSG00000185885,ENSG00000184588,ENSG00000185745,ENSG00000165959
TF	Factor: IRF-5; motif: NCGAAACCGAAACY	TF:M11671	0.001602778	2.795126739	401	478	28	19959	ENSG00000101347,ENSG00000034693,ENSG00000138642,ENSG00000181381,ENSG00000137628,ENSG00000177409,ENSG00000115267,ENSG00000115415,ENSG00000133328,ENSG00000137965,ENSG00000067141,ENSG00000059378,ENSG00000111335,ENSG00000111331,ENSG00000138496,ENSG00000157601,ENSG00000187608,ENSG00000152778,ENSG00000184979,ENSG00000055332,ENSG00000130589,ENSG00000135111,ENSG00000155846,ENSG00000185507,ENSG00000133106,ENSG00000205413,ENSG00000136147,ENSG00000185745
TF	Factor: IRF-2; motif: NGAAASYGAAAS; match class: 1	TF:M11665_1	0.001913796	2.71810442	251	511	22	19959	ENSG00000186395,ENSG00000138642,ENSG00000181381,ENSG00000137628,ENSG00000129048,ENSG00000119917,ENSG00000166828,ENSG00000111331,ENSG00000189134,ENSG00000187608,ENSG00000138646,ENSG00000110852,ENSG00000152778,ENSG00000184979,ENSG00000133321,ENSG00000108771,ENSG00000166710,ENSG00000133106,ENSG00000126709,ENSG00000185745,ENSG00000165959,ENSG00000165949
TF	Factor: IRF-7; motif: NCGAAANCGAAANYN	TF:M11679	0.002804135	2.552201128	629	296	27	19959	ENSG00000123364,ENSG00000101347,ENSG00000156587,ENSG00000113430,ENSG00000138642,ENSG00000115507,ENSG00000181381,ENSG00000137628,ENSG00000177409,ENSG00000010030,ENSG00000120149,ENSG00000115267,ENSG00000115415,ENSG00000067141,ENSG00000119917,ENSG00000059378,ENSG00000111331,ENSG00000138496,ENSG00000189134,ENSG00000157601,ENSG00000187608,ENSG00000138646,ENSG00000110852,ENSG00000152778,ENSG00000184979,ENSG00000137752,ENSG00000055332
TF	Factor: ICSBP; motif: RAARTGAAACTG; match class: 1	TF:M00699_1	0.003459799	2.460949125	43	505	9	19959	ENSG00000138642,ENSG00000137628,ENSG00000177409,ENSG00000137965,ENSG00000138496,ENSG00000157601,ENSG00000108771,ENSG00000126709,ENSG00000107554
TF	Factor: IRF-5; motif: NCGAAACCGAAACY	TF:M11673	0.006288716	2.201438048	61	276	8	19959	ENSG00000101347,ENSG00000138642,ENSG00000181381,ENSG00000137628,ENSG00000059378,ENSG00000157601,ENSG00000187608,ENSG00000152778
TF	Factor: IRF7; motif: NCGAAARYGAAANT	TF:M04018	0.007458133	2.127369895	629	205	21	19959	ENSG00000123364,ENSG00000145569,ENSG00000156587,ENSG00000113430,ENSG00000138642,ENSG00000115507,ENSG00000181381,ENSG00000137628,ENSG00000177409,ENSG00000010030,ENSG00000120149,ENSG00000115267,ENSG00000115415,ENSG00000133328,ENSG00000119917,ENSG00000059378,ENSG00000111331,ENSG00000138496,ENSG00000189134,ENSG00000157601,ENSG00000187608
TF	Factor: IRF-4; motif: NYGAAASYGAAACYN; match class: 1	TF:M11686_1	0.00756113	2.121413272	456	481	29	19959	ENSG00000186395,ENSG00000164309,ENSG00000123364,ENSG00000138642,ENSG00000181381,ENSG00000137628,ENSG00000129048,ENSG00000115267,ENSG00000119917,ENSG00000166828,ENSG00000111331,ENSG00000189134,ENSG00000187608,ENSG00000138646,ENSG00000110852,ENSG00000152778,ENSG00000184979,ENSG00000137752,ENSG00000055332,ENSG00000151834,ENSG00000133321,ENSG00000119411,ENSG00000108771,ENSG00000166710,ENSG00000133106,ENSG00000126709,ENSG00000185885,ENSG00000185745,ENSG00000165959
TF	Factor: IRF-2; motif: NAAANNGAAAGTGAAASTRN	TF:M09957	0.009188558	2.036752658	272	478	21	19959	ENSG00000156587,ENSG00000181381,ENSG00000137628,ENSG00000133328,ENSG00000137965,ENSG00000119917,ENSG00000059378,ENSG00000111331,ENSG00000138496,ENSG00000157601,ENSG00000187608,ENSG00000110852,ENSG00000184979,ENSG00000137752,ENSG00000133321,ENSG00000108771,ENSG00000166710,ENSG00000133106,ENSG00000205413,ENSG00000168447,ENSG00000185745
TF	Factor: IRF-5; motif: NYGAAACCGAAACY	TF:M11670	0.009535375	2.020662226	843	511	45	19959	ENSG00000164309,ENSG00000101347,ENSG00000156587,ENSG00000034693,ENSG00000138642,ENSG00000115507,ENSG00000181381,ENSG00000256812,ENSG00000137628,ENSG00000177409,ENSG00000120149,ENSG00000115267,ENSG00000115415,ENSG00000133328,ENSG00000137965,ENSG00000067141,ENSG00000119917,ENSG00000059378,ENSG00000111335,ENSG00000111331,ENSG00000138496,ENSG00000157601,ENSG00000187608,ENSG00000138646,ENSG00000152778,ENSG00000184979,ENSG00000137752,ENSG00000055332,ENSG00000018236,ENSG00000140853,ENSG00000033178,ENSG00000135111,ENSG00000108771,ENSG00000155846,ENSG00000185507,ENSG00000133106,ENSG00000205413,ENSG00000053254,ENSG00000185885,ENSG00000136147,ENSG00000185745,ENSG00000165959,ENSG00000107554,ENSG00000137872,ENSG00000165949
TF	Factor: IRF5; motif: CCGAAACCGAAACY	TF:M04016	0.010431626	1.981648009	323	439	22	19959	ENSG00000101347,ENSG00000138642,ENSG00000181381,ENSG00000137628,ENSG00000120149,ENSG00000115267,ENSG00000137965,ENSG00000067141,ENSG00000059378,ENSG00000111335,ENSG00000111331,ENSG00000138496,ENSG00000157601,ENSG00000187608,ENSG00000152778,ENSG00000169550,ENSG00000137752,ENSG00000140853,ENSG00000135111,ENSG00000108771,ENSG00000133106,ENSG00000205413
TF	Factor: IRF-8; motif: NCGAAACCGAAACYN; match class: 1	TF:M11683_1	0.012732716	1.895078945	820	481	42	19959	ENSG00000186395,ENSG00000164309,ENSG00000123364,ENSG00000138642,ENSG00000181381,ENSG00000134326,ENSG00000107201,ENSG00000137628,ENSG00000129048,ENSG00000176387,ENSG00000107485,ENSG00000177409,ENSG00000144452,ENSG00000010030,ENSG00000115267,ENSG00000133328,ENSG00000119917,ENSG00000166828,ENSG00000111331,ENSG00000138496,ENSG00000189134,ENSG00000134321,ENSG00000187608,ENSG00000138646,ENSG00000110852,ENSG00000152778,ENSG00000184979,ENSG00000137752,ENSG00000055332,ENSG00000138795,ENSG00000133321,ENSG00000119411,ENSG00000135111,ENSG00000108771,ENSG00000166710,ENSG00000185507,ENSG00000133106,ENSG00000137959,ENSG00000126709,ENSG00000185885,ENSG00000185745,ENSG00000165959
TF	Factor: IRF-8; motif: NYGAAACYGAAACTN; match class: 1	TF:M11684_1	0.013281502	1.876752808	837	286	30	19959	ENSG00000186395,ENSG00000164309,ENSG00000123364,ENSG00000078081,ENSG00000034693,ENSG00000138642,ENSG00000181381,ENSG00000107201,ENSG00000204021,ENSG00000137628,ENSG00000129048,ENSG00000176387,ENSG00000107485,ENSG00000177409,ENSG00000010030,ENSG00000115267,ENSG00000115415,ENSG00000133328,ENSG00000119917,ENSG00000166828,ENSG00000111335,ENSG00000111331,ENSG00000189134,ENSG00000187608,ENSG00000138646,ENSG00000110852,ENSG00000085831,ENSG00000152778,ENSG00000184979,ENSG00000137752
TF	Factor: IRF-5; motif: NCGAAACCGAAACY; match class: 1	TF:M11671_1	0.015038547	1.82279413	13	420	5	19959	ENSG00000138642,ENSG00000181381,ENSG00000137628,ENSG00000152778,ENSG00000185507
TF	Factor: IRF3; motif: NNRRAANGGAAACCGAAACYR	TF:M04014	0.0168665	1.772975022	283	439	20	19959	ENSG00000101347,ENSG00000156587,ENSG00000138642,ENSG00000181381,ENSG00000137628,ENSG00000115267,ENSG00000137965,ENSG00000119917,ENSG00000059378,ENSG00000111331,ENSG00000138496,ENSG00000157601,ENSG00000187608,ENSG00000138646,ENSG00000184979,ENSG00000133321,ENSG00000108771,ENSG00000166710,ENSG00000133106,ENSG00000205413
TF	Factor: IRF-3; motif: NGGAAACNGAAACCGAAACN	TF:M11677	0.024259393	1.615120079	468	205	17	19959	ENSG00000101347,ENSG00000156587,ENSG00000170423,ENSG00000034693,ENSG00000138642,ENSG00000181381,ENSG00000137628,ENSG00000010030,ENSG00000115267,ENSG00000137965,ENSG00000119917,ENSG00000059378,ENSG00000111335,ENSG00000138496,ENSG00000189134,ENSG00000157601,ENSG00000187608
MIRNA	hsa-miR-146a-5p	MIRNA:hsa-miR-146a-5p	0.049091056	1.308997622	200	511	19	14830	ENSG00000177409,ENSG00000163221,ENSG00000115415,ENSG00000137965,ENSG00000119917,ENSG00000134321,ENSG00000187608,ENSG00000135114,ENSG00000038295,ENSG00000152778,ENSG00000071967,ENSG00000135678,ENSG00000185507,ENSG00000133106,ENSG00000137959,ENSG00000185885,ENSG00000185745,ENSG00000116667,ENSG00000165949
HPA	skin 1; cells in corneal layer[≥Medium]	HPA:0461402	0.029422216	1.531324615	64	3	2	10976	ENSG00000186395,ENSG00000206073
