## Supplementary File 7 for "Characterization of 3D organotypic epithelial tissues reveals tonsil-specific differences in tonic interferon signaling"

source	term_name	term_id	adjusted_p_value	negative_log10_of_adjusted_p_value	term_size	query_size	intersection_size	effective_domain_size	intersections
GO:MF	iron ion binding	GO:0005506	6.01613E-05	4.220682879	156	703	21	20166	ENSG00000145335,ENSG00000138109,ENSG00000187546,ENSG00000108242,ENSG00000072682,ENSG00000163975,ENSG00000130649,ENSG00000167600,ENSG00000152952,ENSG00000091513,ENSG00000170271,ENSG00000110811,ENSG00000138061,ENSG00000161544,ENSG00000083444,ENSG00000103089,ENSG00000140459,ENSG00000106397,ENSG00000155016,ENSG00000149380,ENSG00000148346
GO:MF	UDP-glycosyltransferase activity	GO:0008194	0.000904446	3.043617191	145	676	18	20166	ENSG00000183778,ENSG00000144278,ENSG00000156966,ENSG00000121578,ENSG00000015532,ENSG00000056998,ENSG00000128274,ENSG00000086062,ENSG00000170961,ENSG00000158470,ENSG00000136542,ENSG00000123989,ENSG00000133424,ENSG00000110328,ENSG00000143641,ENSG00000106397,ENSG00000140297,ENSG00000163378
GO:MF	integrin binding	GO:0005178	0.00100648	2.997194919	147	603	17	20166	ENSG00000113578,ENSG00000164176,ENSG00000124215,ENSG00000105376,ENSG00000254087,ENSG00000090339,ENSG00000105855,ENSG00000198759,ENSG00000118523,ENSG00000166147,ENSG00000138623,ENSG00000157227,ENSG00000142871,ENSG00000006210,ENSG00000213694,ENSG00000168542,ENSG00000010278
GO:MF	growth factor binding	GO:0019838	0.001014565	2.993720316	137	649	17	20166	ENSG00000137507,ENSG00000102359,ENSG00000147168,ENSG00000136689,ENSG00000182704,ENSG00000123612,ENSG00000119699,ENSG00000108821,ENSG00000118523,ENSG00000142156,ENSG00000077782,ENSG00000127418,ENSG00000063660,ENSG00000142871,ENSG00000168542,ENSG00000119681,ENSG00000100311
GO:MF	signaling receptor binding	GO:0005102	0.001475258	2.831131927	1546	207	36	20166	ENSG00000196344,ENSG00000160182,ENSG00000136514,ENSG00000167772,ENSG00000109255,ENSG00000113578,ENSG00000012171,ENSG00000149177,ENSG00000115009,ENSG00000157368,ENSG00000164176,ENSG00000156049,ENSG00000130513,ENSG00000087494,ENSG00000143816,ENSG00000124215,ENSG00000159167,ENSG00000109819,ENSG00000111186,ENSG00000105376,ENSG00000092969,ENSG00000128342,ENSG00000102359,ENSG00000175505,ENSG00000131620,ENSG00000109062,ENSG00000153707,ENSG00000162105,ENSG00000106541,ENSG00000135046,ENSG00000136689,ENSG00000254087,ENSG00000170017,ENSG00000109472,ENSG00000019582,ENSG00000090339
GO:MF	hexosyltransferase activity	GO:0016758	0.007530069	2.123201058	201	676	20	20166	ENSG00000156413,ENSG00000183778,ENSG00000144278,ENSG00000175164,ENSG00000156966,ENSG00000121578,ENSG00000056998,ENSG00000128274,ENSG00000086062,ENSG00000170961,ENSG00000158470,ENSG00000136542,ENSG00000123989,ENSG00000196371,ENSG00000133424,ENSG00000110328,ENSG00000143641,ENSG00000106397,ENSG00000140297,ENSG00000163378
GO:MF	UDP-galactosyltransferase activity	GO:0035250	0.008112056	2.090869034	28	615	7	20166	ENSG00000183778,ENSG00000156966,ENSG00000121578,ENSG00000128274,ENSG00000086062,ENSG00000158470,ENSG00000106397
GO:MF	DNA-binding transcription factor activity, RNA polymerase II-specific	GO:0000981	0.012546217	1.901487194	1360	15	7	20166	ENSG00000178919,ENSG00000159263,ENSG00000198807,ENSG00000181449,ENSG00000119919,ENSG00000260027,ENSG00000005073
GO:MF	procollagen-lysine 5-dioxygenase activity	GO:0008475	0.014257523	1.845955907	3	615	3	20166	ENSG00000152952,ENSG00000083444,ENSG00000106397
GO:MF	RNA polymerase II transcription regulatory region sequence-specific DNA binding	GO:0000977	0.01508153	1.821554611	1399	15	7	20166	ENSG00000178919,ENSG00000159263,ENSG00000198807,ENSG00000181449,ENSG00000119919,ENSG00000260027,ENSG00000005073
GO:MF	DNA-binding transcription factor activity	GO:0003700	0.016387986	1.785474409	1417	15	7	20166	ENSG00000178919,ENSG00000159263,ENSG00000198807,ENSG00000181449,ENSG00000119919,ENSG00000260027,ENSG00000005073
GO:MF	galactosyltransferase activity	GO:0008378	0.016638828	1.778877268	31	615	7	20166	ENSG00000183778,ENSG00000156966,ENSG00000121578,ENSG00000128274,ENSG00000086062,ENSG00000158470,ENSG00000106397
GO:MF	transcription cis-regulatory region binding	GO:0000976	0.022990731	1.638447215	1493	15	7	20166	ENSG00000178919,ENSG00000159263,ENSG00000198807,ENSG00000181449,ENSG00000119919,ENSG00000260027,ENSG00000005073
GO:MF	transcription regulatory region nucleic acid binding	GO:0001067	0.023190544	1.634689058	1495	15	7	20166	ENSG00000178919,ENSG00000159263,ENSG00000198807,ENSG00000181449,ENSG00000119919,ENSG00000260027,ENSG00000005073
GO:MF	L-ascorbic acid binding	GO:0031418	0.024310642	1.61420357	21	674	6	20166	ENSG00000072682,ENSG00000152952,ENSG00000110811,ENSG00000083444,ENSG00000106397,ENSG00000149380
GO:MF	sequence-specific double-stranded DNA binding	GO:1990837	0.029036653	1.53705344	1548	15	7	20166	ENSG00000178919,ENSG00000159263,ENSG00000198807,ENSG00000181449,ENSG00000119919,ENSG00000260027,ENSG00000005073
GO:MF	signaling receptor regulator activity	GO:0030545	0.033482701	1.475179514	548	151	14	20166	ENSG00000196344,ENSG00000160182,ENSG00000113578,ENSG00000012171,ENSG00000115009,ENSG00000157368,ENSG00000130513,ENSG00000087494,ENSG00000143816,ENSG00000159167,ENSG00000111186,ENSG00000092969,ENSG00000128342,ENSG00000175505
GO:MF	glycosyltransferase activity	GO:0016757	0.034400383	1.463436717	278	676	23	20166	ENSG00000156413,ENSG00000070526,ENSG00000183778,ENSG00000144278,ENSG00000175164,ENSG00000156966,ENSG00000121578,ENSG00000015532,ENSG00000056998,ENSG00000128274,ENSG00000086062,ENSG00000170961,ENSG00000158470,ENSG00000136542,ENSG00000123989,ENSG00000196371,ENSG00000133424,ENSG00000110328,ENSG00000143641,ENSG00000106397,ENSG00000140297,ENSG00000008513,ENSG00000163378
GO:MF	arachidonic acid epoxygenase activity	GO:0008392	0.04005992	1.397289927	17	284	4	20166	ENSG00000138109,ENSG00000108242,ENSG00000130649,ENSG00000167600
GO:MF	double-stranded DNA binding	GO:0003690	0.042736412	1.369201939	1644	15	7	20166	ENSG00000178919,ENSG00000159263,ENSG00000198807,ENSG00000181449,ENSG00000119919,ENSG00000260027,ENSG00000005073
GO:MF	sequence-specific DNA binding	GO:0043565	0.044085506	1.355704172	1652	15	7	20166	ENSG00000178919,ENSG00000159263,ENSG00000198807,ENSG00000181449,ENSG00000119919,ENSG00000260027,ENSG00000005073
GO:MF	receptor ligand activity	GO:0048018	0.046723781	1.330462022	495	151	13	20166	ENSG00000160182,ENSG00000113578,ENSG00000012171,ENSG00000115009,ENSG00000157368,ENSG00000130513,ENSG00000087494,ENSG00000143816,ENSG00000159167,ENSG00000111186,ENSG00000092969,ENSG00000128342,ENSG00000175505
GO:BP	anatomical structure development	GO:0048856	5.83E-16	15.23404394	5718	684	293	21029	ENSG00000178919,ENSG00000159263,ENSG00000198807,ENSG00000065320,ENSG00000181449,ENSG00000101445,ENSG00000119919,ENSG00000260027,ENSG00000005073,ENSG00000140600,ENSG00000182809,ENSG00000111249,ENSG00000038427,ENSG00000166825,ENSG00000167772,ENSG00000145335,ENSG00000124920,ENSG00000170915,ENSG00000113578,ENSG00000173597,ENSG00000100097,ENSG00000170689,ENSG00000169508,ENSG00000119714,ENSG00000169908,ENSG00000154556,ENSG00000137507,ENSG00000126778,ENSG00000012171,ENSG00000182636,ENSG00000149177,ENSG00000106688,ENSG00000164749,ENSG00000158528,ENSG00000164403,ENSG00000213626,ENSG00000197496,ENSG00000166165,ENSG00000104044,ENSG00000158352,ENSG00000141756,ENSG00000187689,ENSG00000159184,ENSG00000157368,ENSG00000130066,ENSG00000175040,ENSG00000130513,ENSG00000087494,ENSG00000143816,ENSG00000121005,ENSG00000159167,ENSG00000135547,ENSG00000109819,ENSG00000198959,ENSG00000111186,ENSG00000173546,ENSG00000092969,ENSG00000111199,ENSG00000170421,ENSG00000179820,ENSG00000128342,ENSG00000110195,ENSG00000184058,ENSG00000134013,ENSG00000185008,ENSG00000102359,ENSG00000133110,ENSG00000175505,ENSG00000141448,ENSG00000135253,ENSG00000087245,ENSG00000076716,ENSG00000109062,ENSG00000112299,ENSG00000153707,ENSG00000233276,ENSG00000134780,ENSG00000110092,ENSG00000167601,ENSG00000115956,ENSG00000162105,ENSG00000106541,ENSG00000135046,ENSG00000176170,ENSG00000136689,ENSG00000254087,ENSG00000170017,ENSG00000136158,ENSG00000109472,ENSG00000181790,ENSG00000019582,ENSG00000147852,ENSG00000175544,ENSG00000110031,ENSG00000090339,ENSG00000172201,ENSG00000172331,ENSG00000121039,ENSG00000113657,ENSG00000163975,ENSG00000138696,ENSG00000105855,ENSG00000126803,ENSG00000171345,ENSG00000143013,ENSG00000113389,ENSG00000162909,ENSG00000126368,ENSG00000125730,ENSG00000048052,ENSG00000135299,ENSG00000112276,ENSG00000110777,ENSG00000138449,ENSG00000158186,ENSG00000170558,ENSG00000104447,ENSG00000146072,ENSG00000165215,ENSG00000110911,ENSG00000129993,ENSG00000177706,ENSG00000069535,ENSG00000140526,ENSG00000111057,ENSG00000077092,ENSG00000176399,ENSG00000125813,ENSG00000171236,ENSG00000115738,ENSG00000182704,ENSG00000160145,ENSG00000139679,ENSG00000159216,ENSG00000188290,ENSG00000132821,ENSG00000143995,ENSG00000182158,ENSG00000153551,ENSG00000123612,ENSG00000189377,ENSG00000091513,ENSG00000119699,ENSG00000069188,ENSG00000144711,ENSG00000161714,ENSG00000026025,ENSG00000148082,ENSG00000101160,ENSG00000158856,ENSG00000170271,ENSG00000177707,ENSG00000125845,ENSG00000203485,ENSG00000047936,ENSG00000140682,ENSG00000108821,ENSG00000118523,ENSG00000164199,ENSG00000138771,ENSG00000183508,ENSG00000068724,ENSG00000166147,ENSG00000138623,ENSG00000162614,ENSG00000117152,ENSG00000070404,ENSG00000064787,ENSG00000142156,ENSG00000167191,ENSG00000171243,ENSG00000175928,ENSG00000185052,ENSG00000138061,ENSG00000162493,ENSG00000006747,ENSG00000086062,ENSG00000172602,ENSG00000054654,ENSG00000125285,ENSG00000110719,ENSG00000170961,ENSG00000173320,ENSG00000163687,ENSG00000083454,ENSG00000164362,ENSG00000138166,ENSG00000157227,ENSG00000189058,ENSG00000178573,ENSG00000099260,ENSG00000196878,ENSG00000077782,ENSG00000184221,ENSG00000129682,ENSG00000102996,ENSG00000136717,ENSG00000158470,ENSG00000146555,ENSG00000127418,ENSG00000108950,ENSG00000132429,ENSG00000172638,ENSG00000149591,ENSG00000141968,ENSG00000083444,ENSG00000020633,ENSG00000171310,ENSG00000177551,ENSG00000181788,ENSG00000156127,ENSG00000160360,ENSG00000063660,ENSG00000116717,ENSG00000123384,ENSG00000142871,ENSG00000167642,ENSG00000106366,ENSG00000163083,ENSG00000186442,ENSG00000145819,ENSG00000167363,ENSG00000131188,ENSG00000103089,ENSG00000166006,ENSG00000176171,ENSG00000173482,ENSG00000176788,ENSG00000006210,ENSG00000111860,ENSG00000116141,ENSG00000151491,ENSG00000203867,ENSG00000130479,ENSG00000174792,ENSG00000147459,ENSG00000126561,ENSG00000159200,ENSG00000213694,ENSG00000157765,ENSG00000111725,ENSG00000133424,ENSG00000168542,ENSG00000250722,ENSG00000136826,ENSG00000075223,ENSG00000136802,ENSG00000107331,ENSG00000182175,ENSG00000122729,ENSG00000206190,ENSG00000010278,ENSG00000168811,ENSG00000131435,ENSG00000138162,ENSG00000140332,ENSG00000163430,ENSG00000164733,ENSG00000106397,ENSG00000150281,ENSG00000117586,ENSG00000127124,ENSG00000221866,ENSG00000117450,ENSG00000112319,ENSG00000049089,ENSG00000074527,ENSG00000140297,ENSG00000148848,ENSG00000008513,ENSG00000101017,ENSG00000049192,ENSG00000166106,ENSG00000161955,ENSG00000100311,ENSG00000134369,ENSG00000106484,ENSG00000092421,ENSG00000101265,ENSG00000109814,ENSG00000137936,ENSG00000134775,ENSG00000129514,ENSG00000140511,ENSG00000135914,ENSG00000153904,ENSG00000075213,ENSG00000182492,ENSG00000166415,ENSG00000154134,ENSG00000109501,ENSG00000144648,ENSG00000050165
GO:BP	anatomical structure morphogenesis	GO:0009653	6.46E-15	14.18944535	2685	687	170	21029	ENSG00000178919,ENSG00000198807,ENSG00000065320,ENSG00000181449,ENSG00000101445,ENSG00000119919,ENSG00000260027,ENSG00000005073,ENSG00000111249,ENSG00000166825,ENSG00000167772,ENSG00000113578,ENSG00000170689,ENSG00000169908,ENSG00000126778,ENSG00000012171,ENSG00000182636,ENSG00000106688,ENSG00000164403,ENSG00000141756,ENSG00000187689,ENSG00000159184,ENSG00000130066,ENSG00000130513,ENSG00000143816,ENSG00000121005,ENSG00000159167,ENSG00000135547,ENSG00000198959,ENSG00000111186,ENSG00000173546,ENSG00000092969,ENSG00000111199,ENSG00000170421,ENSG00000179820,ENSG00000128342,ENSG00000110195,ENSG00000184058,ENSG00000134013,ENSG00000185008,ENSG00000102359,ENSG00000141448,ENSG00000087245,ENSG00000076716,ENSG00000109062,ENSG00000153707,ENSG00000233276,ENSG00000167601,ENSG00000106541,ENSG00000135046,ENSG00000176170,ENSG00000136689,ENSG00000170017,ENSG00000136158,ENSG00000109472,ENSG00000181790,ENSG00000147852,ENSG00000175544,ENSG00000110031,ENSG00000172201,ENSG00000121039,ENSG00000163975,ENSG00000138696,ENSG00000105855,ENSG00000171345,ENSG00000143013,ENSG00000162909,ENSG00000125730,ENSG00000048052,ENSG00000135299,ENSG00000112276,ENSG00000138449,ENSG00000170558,ENSG00000165215,ENSG00000110911,ENSG00000177706,ENSG00000111057,ENSG00000077092,ENSG00000125813,ENSG00000171236,ENSG00000115738,ENSG00000182704,ENSG00000160145,ENSG00000159216,ENSG00000132821,ENSG00000143995,ENSG00000189377,ENSG00000119699,ENSG00000069188,ENSG00000161714,ENSG00000101160,ENSG00000158856,ENSG00000177707,ENSG00000125845,ENSG00000203485,ENSG00000140682,ENSG00000108821,ENSG00000118523,ENSG00000138771,ENSG00000166147,ENSG00000138623,ENSG00000162614,ENSG00000142156,ENSG00000171243,ENSG00000138061,ENSG00000162493,ENSG00000086062,ENSG00000172602,ENSG00000125285,ENSG00000110719,ENSG00000170961,ENSG00000164362,ENSG00000138166,ENSG00000157227,ENSG00000189058,ENSG00000099260,ENSG00000196878,ENSG00000077782,ENSG00000129682,ENSG00000102996,ENSG00000158470,ENSG00000146555,ENSG00000127418,ENSG00000108950,ENSG00000172638,ENSG00000171310,ENSG00000063660,ENSG00000116717,ENSG00000123384,ENSG00000142871,ENSG00000167642,ENSG00000106366,ENSG00000176171,ENSG00000173482,ENSG00000176788,ENSG00000006210,ENSG00000151491,ENSG00000130479,ENSG00000174792,ENSG00000147459,ENSG00000213694,ENSG00000168542,ENSG00000136826,ENSG00000075223,ENSG00000107331,ENSG00000182175,ENSG00000206190,ENSG00000010278,ENSG00000168811,ENSG00000140332,ENSG00000106397,ENSG00000221866,ENSG00000112319,ENSG00000074527,ENSG00000140297,ENSG00000148848,ENSG00000101017,ENSG00000166106,ENSG00000092421,ENSG00000109814,ENSG00000137936,ENSG00000134775,ENSG00000129514,ENSG00000135914,ENSG00000153904,ENSG00000075213,ENSG00000166415,ENSG00000154134,ENSG00000050165,ENSG00000162552
GO:BP	multicellular organism development	GO:0007275	2.80E-14	13.5535611	5114	687	266	21029	ENSG00000178919,ENSG00000159263,ENSG00000198807,ENSG00000065320,ENSG00000181449,ENSG00000101445,ENSG00000119919,ENSG00000260027,ENSG00000005073,ENSG00000140600,ENSG00000182809,ENSG00000111249,ENSG00000038427,ENSG00000166825,ENSG00000167772,ENSG00000145335,ENSG00000124920,ENSG00000113578,ENSG00000100097,ENSG00000170689,ENSG00000169508,ENSG00000119714,ENSG00000169908,ENSG00000154556,ENSG00000126778,ENSG00000012171,ENSG00000182636,ENSG00000149177,ENSG00000106688,ENSG00000158528,ENSG00000213626,ENSG00000197496,ENSG00000166165,ENSG00000158352,ENSG00000141756,ENSG00000187689,ENSG00000159184,ENSG00000157368,ENSG00000130066,ENSG00000175040,ENSG00000087494,ENSG00000143816,ENSG00000159167,ENSG00000135547,ENSG00000109819,ENSG00000198959,ENSG00000111186,ENSG00000173546,ENSG00000092969,ENSG00000111199,ENSG00000170421,ENSG00000179820,ENSG00000128342,ENSG00000110195,ENSG00000184058,ENSG00000134013,ENSG00000185008,ENSG00000102359,ENSG00000175505,ENSG00000141448,ENSG00000135253,ENSG00000087245,ENSG00000076716,ENSG00000109062,ENSG00000112299,ENSG00000153707,ENSG00000233276,ENSG00000134780,ENSG00000110092,ENSG00000167601,ENSG00000115956,ENSG00000162105,ENSG00000106541,ENSG00000135046,ENSG00000176170,ENSG00000136689,ENSG00000254087,ENSG00000170017,ENSG00000136158,ENSG00000109472,ENSG00000181790,ENSG00000019582,ENSG00000147852,ENSG00000175544,ENSG00000172201,ENSG00000172331,ENSG00000121039,ENSG00000113657,ENSG00000138696,ENSG00000105855,ENSG00000171345,ENSG00000143013,ENSG00000113389,ENSG00000162909,ENSG00000126368,ENSG00000125730,ENSG00000048052,ENSG00000135299,ENSG00000112276,ENSG00000110777,ENSG00000138449,ENSG00000158186,ENSG00000170558,ENSG00000104447,ENSG00000146072,ENSG00000165215,ENSG00000110911,ENSG00000129993,ENSG00000177706,ENSG00000069535,ENSG00000077092,ENSG00000176399,ENSG00000125813,ENSG00000171236,ENSG00000115738,ENSG00000182704,ENSG00000160145,ENSG00000139679,ENSG00000159216,ENSG00000188290,ENSG00000132821,ENSG00000143995,ENSG00000182158,ENSG00000153551,ENSG00000123612,ENSG00000189377,ENSG00000091513,ENSG00000119699,ENSG00000069188,ENSG00000144711,ENSG00000161714,ENSG00000026025,ENSG00000148082,ENSG00000101160,ENSG00000158856,ENSG00000170271,ENSG00000177707,ENSG00000125845,ENSG00000140682,ENSG00000108821,ENSG00000118523,ENSG00000164199,ENSG00000138771,ENSG00000183508,ENSG00000068724,ENSG00000166147,ENSG00000138623,ENSG00000162614,ENSG00000117152,ENSG00000070404,ENSG00000064787,ENSG00000142156,ENSG00000167191,ENSG00000171243,ENSG00000175928,ENSG00000185052,ENSG00000138061,ENSG00000162493,ENSG00000006747,ENSG00000086062,ENSG00000172602,ENSG00000054654,ENSG00000125285,ENSG00000110719,ENSG00000170961,ENSG00000173320,ENSG00000083454,ENSG00000164362,ENSG00000138166,ENSG00000157227,ENSG00000189058,ENSG00000178573,ENSG00000196878,ENSG00000077782,ENSG00000184221,ENSG00000129682,ENSG00000102996,ENSG00000136717,ENSG00000158470,ENSG00000146555,ENSG00000127418,ENSG00000108950,ENSG00000132429,ENSG00000172638,ENSG00000149591,ENSG00000141968,ENSG00000020633,ENSG00000171310,ENSG00000177551,ENSG00000181788,ENSG00000156127,ENSG00000160360,ENSG00000063660,ENSG00000116717,ENSG00000123384,ENSG00000142871,ENSG00000167642,ENSG00000106366,ENSG00000163083,ENSG00000145819,ENSG00000131188,ENSG00000103089,ENSG00000166006,ENSG00000176171,ENSG00000173482,ENSG00000176788,ENSG00000006210,ENSG00000111860,ENSG00000116141,ENSG00000203867,ENSG00000130479,ENSG00000174792,ENSG00000126561,ENSG00000159200,ENSG00000213694,ENSG00000157765,ENSG00000111725,ENSG00000133424,ENSG00000168542,ENSG00000250722,ENSG00000136826,ENSG00000075223,ENSG00000136802,ENSG00000107331,ENSG00000182175,ENSG00000122729,ENSG00000010278,ENSG00000168811,ENSG00000131435,ENSG00000138162,ENSG00000140332,ENSG00000164733,ENSG00000106397,ENSG00000150281,ENSG00000117586,ENSG00000127124,ENSG00000221866,ENSG00000117450,ENSG00000112319,ENSG00000049089,ENSG00000074527,ENSG00000140297,ENSG00000148848,ENSG00000008513,ENSG00000101017,ENSG00000049192,ENSG00000161955,ENSG00000100311,ENSG00000134369,ENSG00000092421,ENSG00000101265,ENSG00000109814,ENSG00000137936,ENSG00000134775,ENSG00000129514,ENSG00000140511,ENSG00000135914,ENSG00000153904,ENSG00000075213,ENSG00000182492,ENSG00000166415,ENSG00000154134,ENSG00000109501,ENSG00000144648,ENSG00000050165,ENSG00000162552
GO:BP	biological adhesion	GO:0022610	3.84E-14	13.41523579	1487	687	113	21029	ENSG00000065320,ENSG00000181449,ENSG00000130775,ENSG00000143153,ENSG00000038427,ENSG00000100097,ENSG00000137507,ENSG00000149177,ENSG00000133401,ENSG00000134873,ENSG00000187689,ENSG00000164176,ENSG00000175040,ENSG00000124215,ENSG00000198959,ENSG00000105376,ENSG00000092969,ENSG00000111199,ENSG00000179820,ENSG00000128342,ENSG00000110195,ENSG00000134013,ENSG00000185008,ENSG00000102359,ENSG00000133110,ENSG00000087245,ENSG00000076716,ENSG00000112299,ENSG00000153707,ENSG00000167601,ENSG00000115956,ENSG00000106541,ENSG00000135046,ENSG00000136689,ENSG00000254087,ENSG00000271605,ENSG00000170017,ENSG00000181790,ENSG00000019582,ENSG00000110031,ENSG00000090339,ENSG00000163975,ENSG00000173432,ENSG00000105855,ENSG00000159674,ENSG00000198053,ENSG00000112276,ENSG00000116117,ENSG00000170558,ENSG00000146072,ENSG00000165215,ENSG00000111057,ENSG00000159216,ENSG00000132821,ENSG00000198759,ENSG00000069188,ENSG00000158856,ENSG00000177707,ENSG00000101335,ENSG00000125845,ENSG00000140682,ENSG00000108821,ENSG00000118523,ENSG00000164199,ENSG00000166147,ENSG00000162614,ENSG00000149564,ENSG00000070404,ENSG00000142156,ENSG00000198535,ENSG00000138061,ENSG00000162493,ENSG00000086062,ENSG00000172602,ENSG00000170961,ENSG00000013725,ENSG00000157227,ENSG00000189058,ENSG00000196878,ENSG00000146555,ENSG00000127418,ENSG00000253910,ENSG00000172638,ENSG00000141968,ENSG00000020633,ENSG00000142173,ENSG00000142871,ENSG00000167642,ENSG00000106366,ENSG00000163083,ENSG00000173482,ENSG00000006210,ENSG00000181885,ENSG00000196371,ENSG00000147459,ENSG00000168542,ENSG00000136826,ENSG00000010278,ENSG00000168811,ENSG00000183067,ENSG00000117586,ENSG00000221866,ENSG00000074527,ENSG00000148848,ENSG00000100311,ENSG00000092421,ENSG00000152910,ENSG00000129514,ENSG00000140511,ENSG00000081853,ENSG00000154134,ENSG00000140835,ENSG00000162552
GO:BP	cell adhesion	GO:0007155	7.44E-14	13.12846304	1480	687	112	21029	ENSG00000065320,ENSG00000181449,ENSG00000130775,ENSG00000143153,ENSG00000038427,ENSG00000100097,ENSG00000137507,ENSG00000149177,ENSG00000133401,ENSG00000134873,ENSG00000187689,ENSG00000164176,ENSG00000175040,ENSG00000124215,ENSG00000198959,ENSG00000105376,ENSG00000092969,ENSG00000111199,ENSG00000179820,ENSG00000128342,ENSG00000110195,ENSG00000134013,ENSG00000185008,ENSG00000102359,ENSG00000133110,ENSG00000087245,ENSG00000076716,ENSG00000112299,ENSG00000153707,ENSG00000167601,ENSG00000115956,ENSG00000106541,ENSG00000135046,ENSG00000136689,ENSG00000254087,ENSG00000271605,ENSG00000170017,ENSG00000181790,ENSG00000019582,ENSG00000110031,ENSG00000090339,ENSG00000163975,ENSG00000173432,ENSG00000105855,ENSG00000159674,ENSG00000198053,ENSG00000112276,ENSG00000116117,ENSG00000170558,ENSG00000146072,ENSG00000165215,ENSG00000111057,ENSG00000159216,ENSG00000132821,ENSG00000198759,ENSG00000069188,ENSG00000158856,ENSG00000177707,ENSG00000101335,ENSG00000125845,ENSG00000140682,ENSG00000108821,ENSG00000118523,ENSG00000164199,ENSG00000166147,ENSG00000162614,ENSG00000149564,ENSG00000070404,ENSG00000142156,ENSG00000198535,ENSG00000138061,ENSG00000162493,ENSG00000086062,ENSG00000172602,ENSG00000170961,ENSG00000013725,ENSG00000157227,ENSG00000189058,ENSG00000196878,ENSG00000146555,ENSG00000127418,ENSG00000253910,ENSG00000172638,ENSG00000141968,ENSG00000020633,ENSG00000142173,ENSG00000142871,ENSG00000167642,ENSG00000106366,ENSG00000173482,ENSG00000006210,ENSG00000181885,ENSG00000196371,ENSG00000147459,ENSG00000168542,ENSG00000136826,ENSG00000010278,ENSG00000168811,ENSG00000183067,ENSG00000117586,ENSG00000221866,ENSG00000074527,ENSG00000148848,ENSG00000100311,ENSG00000092421,ENSG00000152910,ENSG00000129514,ENSG00000140511,ENSG00000081853,ENSG00000154134,ENSG00000140835,ENSG00000162552
GO:BP	cell differentiation	GO:0030154	2.04E-13	12.69135113	4128	663	219	21029	ENSG00000178919,ENSG00000159263,ENSG00000065320,ENSG00000181449,ENSG00000101445,ENSG00000119919,ENSG00000260027,ENSG00000160182,ENSG00000005073,ENSG00000140600,ENSG00000111249,ENSG00000145287,ENSG00000038427,ENSG00000166825,ENSG00000124920,ENSG00000170915,ENSG00000113578,ENSG00000173597,ENSG00000100097,ENSG00000169508,ENSG00000119714,ENSG00000154556,ENSG00000126778,ENSG00000012171,ENSG00000182636,ENSG00000149177,ENSG00000106688,ENSG00000164749,ENSG00000158528,ENSG00000213626,ENSG00000104044,ENSG00000159184,ENSG00000157368,ENSG00000130513,ENSG00000087494,ENSG00000143816,ENSG00000159167,ENSG00000135547,ENSG00000109819,ENSG00000198959,ENSG00000111186,ENSG00000173546,ENSG00000092969,ENSG00000111199,ENSG00000170421,ENSG00000179820,ENSG00000128342,ENSG00000110195,ENSG00000184058,ENSG00000134013,ENSG00000185008,ENSG00000175505,ENSG00000141448,ENSG00000121236,ENSG00000135253,ENSG00000087245,ENSG00000109062,ENSG00000112299,ENSG00000153707,ENSG00000233276,ENSG00000134780,ENSG00000110092,ENSG00000167601,ENSG00000115956,ENSG00000106541,ENSG00000135046,ENSG00000254087,ENSG00000170017,ENSG00000136158,ENSG00000181790,ENSG00000019582,ENSG00000147852,ENSG00000175544,ENSG00000110031,ENSG00000090339,ENSG00000172201,ENSG00000172331,ENSG00000121039,ENSG00000113657,ENSG00000163975,ENSG00000138696,ENSG00000105855,ENSG00000126803,ENSG00000171345,ENSG00000143013,ENSG00000162909,ENSG00000126368,ENSG00000125730,ENSG00000048052,ENSG00000112276,ENSG00000110777,ENSG00000011028,ENSG00000170558,ENSG00000104447,ENSG00000146072,ENSG00000165215,ENSG00000110911,ENSG00000129993,ENSG00000177706,ENSG00000180113,ENSG00000140526,ENSG00000077092,ENSG00000176399,ENSG00000125813,ENSG00000171236,ENSG00000115738,ENSG00000182704,ENSG00000160145,ENSG00000159216,ENSG00000188290,ENSG00000132821,ENSG00000198759,ENSG00000143995,ENSG00000182158,ENSG00000153551,ENSG00000123612,ENSG00000189377,ENSG00000091513,ENSG00000119699,ENSG00000069188,ENSG00000144711,ENSG00000026025,ENSG00000158856,ENSG00000170271,ENSG00000177707,ENSG00000125845,ENSG00000047936,ENSG00000140682,ENSG00000108821,ENSG00000118523,ENSG00000164199,ENSG00000138771,ENSG00000166147,ENSG00000138623,ENSG00000162614,ENSG00000117152,ENSG00000070404,ENSG00000142156,ENSG00000167191,ENSG00000171243,ENSG00000162493,ENSG00000006747,ENSG00000086062,ENSG00000172602,ENSG00000054654,ENSG00000125285,ENSG00000110719,ENSG00000170961,ENSG00000188257,ENSG00000163687,ENSG00000164362,ENSG00000157227,ENSG00000189058,ENSG00000178573,ENSG00000196878,ENSG00000077782,ENSG00000184221,ENSG00000129682,ENSG00000102996,ENSG00000136717,ENSG00000158470,ENSG00000146555,ENSG00000132429,ENSG00000172638,ENSG00000149591,ENSG00000141968,ENSG00000020633,ENSG00000171310,ENSG00000177551,ENSG00000156127,ENSG00000160360,ENSG00000063660,ENSG00000061656,ENSG00000123384,ENSG00000142871,ENSG00000167642,ENSG00000106366,ENSG00000163083,ENSG00000186442,ENSG00000167363,ENSG00000131188,ENSG00000103089,ENSG00000176171,ENSG00000173482,ENSG00000176788,ENSG00000006210,ENSG00000111860,ENSG00000116141,ENSG00000130479,ENSG00000186197,ENSG00000147459,ENSG00000159200,ENSG00000213694,ENSG00000168542,ENSG00000136826,ENSG00000075223,ENSG00000136802,ENSG00000107331,ENSG00000182175,ENSG00000010278,ENSG00000163430,ENSG00000164733,ENSG00000106397,ENSG00000150281,ENSG00000117586,ENSG00000127124,ENSG00000221866,ENSG00000112319,ENSG00000074527,ENSG00000148848,ENSG00000008513,ENSG00000166106,ENSG00000100311,ENSG00000134369,ENSG00000092421,ENSG00000101265,ENSG00000109814,ENSG00000134775,ENSG00000129514
GO:BP	tissue development	GO:0009888	2.98E-13	12.52527225	1912	679	130	21029	ENSG00000178919,ENSG00000198807,ENSG00000065320,ENSG00000181449,ENSG00000101445,ENSG00000119919,ENSG00000260027,ENSG00000005073,ENSG00000113578,ENSG00000173597,ENSG00000154556,ENSG00000126778,ENSG00000012171,ENSG00000213626,ENSG00000187689,ENSG00000159184,ENSG00000087494,ENSG00000143816,ENSG00000159167,ENSG00000135547,ENSG00000109819,ENSG00000198959,ENSG00000111186,ENSG00000092969,ENSG00000111199,ENSG00000170421,ENSG00000179820,ENSG00000128342,ENSG00000110195,ENSG00000184058,ENSG00000134013,ENSG00000185008,ENSG00000133110,ENSG00000141448,ENSG00000087245,ENSG00000076716,ENSG00000109062,ENSG00000233276,ENSG00000110092,ENSG00000106541,ENSG00000135046,ENSG00000136158,ENSG00000090339,ENSG00000172201,ENSG00000121039,ENSG00000138696,ENSG00000105855,ENSG00000143013,ENSG00000125730,ENSG00000048052,ENSG00000135299,ENSG00000112276,ENSG00000138449,ENSG00000170558,ENSG00000104447,ENSG00000165215,ENSG00000177706,ENSG00000077092,ENSG00000125813,ENSG00000115738,ENSG00000182704,ENSG00000159216,ENSG00000182158,ENSG00000119699,ENSG00000026025,ENSG00000101160,ENSG00000125845,ENSG00000047936,ENSG00000140682,ENSG00000108821,ENSG00000118523,ENSG00000164199,ENSG00000138771,ENSG00000138623,ENSG00000117152,ENSG00000142156,ENSG00000171243,ENSG00000185052,ENSG00000138061,ENSG00000162493,ENSG00000006747,ENSG00000086062,ENSG00000125285,ENSG00000110719,ENSG00000170961,ENSG00000138166,ENSG00000157227,ENSG00000178573,ENSG00000196878,ENSG00000077782,ENSG00000102996,ENSG00000108950,ENSG00000132429,ENSG00000172638,ENSG00000149591,ENSG00000083444,ENSG00000020633,ENSG00000171310,ENSG00000063660,ENSG00000142871,ENSG00000167642,ENSG00000106366,ENSG00000186442,ENSG00000167363,ENSG00000103089,ENSG00000176788,ENSG00000116141,ENSG00000174792,ENSG00000159200,ENSG00000213694,ENSG00000168542,ENSG00000136826,ENSG00000075223,ENSG00000182175,ENSG00000163430,ENSG00000164733,ENSG00000106397,ENSG00000127124,ENSG00000221866,ENSG00000074527,ENSG00000140297,ENSG00000100311,ENSG00000106484,ENSG00000092421,ENSG00000134775,ENSG00000129514,ENSG00000135914,ENSG00000075213,ENSG00000182492,ENSG00000166415
GO:BP	system development	GO:0048731	3.15E-13	12.50154323	4784	687	250	21029	ENSG00000178919,ENSG00000159263,ENSG00000198807,ENSG00000065320,ENSG00000181449,ENSG00000101445,ENSG00000119919,ENSG00000260027,ENSG00000005073,ENSG00000140600,ENSG00000182809,ENSG00000111249,ENSG00000038427,ENSG00000166825,ENSG00000167772,ENSG00000145335,ENSG00000124920,ENSG00000113578,ENSG00000100097,ENSG00000170689,ENSG00000169508,ENSG00000119714,ENSG00000154556,ENSG00000126778,ENSG00000012171,ENSG00000182636,ENSG00000149177,ENSG00000106688,ENSG00000158528,ENSG00000213626,ENSG00000197496,ENSG00000166165,ENSG00000158352,ENSG00000141756,ENSG00000187689,ENSG00000159184,ENSG00000157368,ENSG00000130066,ENSG00000087494,ENSG00000143816,ENSG00000159167,ENSG00000135547,ENSG00000109819,ENSG00000198959,ENSG00000111186,ENSG00000173546,ENSG00000092969,ENSG00000111199,ENSG00000170421,ENSG00000128342,ENSG00000110195,ENSG00000184058,ENSG00000134013,ENSG00000185008,ENSG00000102359,ENSG00000175505,ENSG00000141448,ENSG00000135253,ENSG00000087245,ENSG00000076716,ENSG00000109062,ENSG00000112299,ENSG00000153707,ENSG00000233276,ENSG00000134780,ENSG00000110092,ENSG00000167601,ENSG00000115956,ENSG00000162105,ENSG00000106541,ENSG00000135046,ENSG00000176170,ENSG00000254087,ENSG00000170017,ENSG00000136158,ENSG00000109472,ENSG00000181790,ENSG00000019582,ENSG00000147852,ENSG00000175544,ENSG00000172201,ENSG00000172331,ENSG00000121039,ENSG00000113657,ENSG00000138696,ENSG00000105855,ENSG00000171345,ENSG00000143013,ENSG00000113389,ENSG00000126368,ENSG00000125730,ENSG00000048052,ENSG00000135299,ENSG00000112276,ENSG00000110777,ENSG00000138449,ENSG00000158186,ENSG00000170558,ENSG00000104447,ENSG00000146072,ENSG00000165215,ENSG00000110911,ENSG00000129993,ENSG00000177706,ENSG00000069535,ENSG00000077092,ENSG00000176399,ENSG00000125813,ENSG00000171236,ENSG00000115738,ENSG00000182704,ENSG00000160145,ENSG00000159216,ENSG00000188290,ENSG00000132821,ENSG00000143995,ENSG00000182158,ENSG00000153551,ENSG00000123612,ENSG00000189377,ENSG00000091513,ENSG00000119699,ENSG00000069188,ENSG00000144711,ENSG00000161714,ENSG00000026025,ENSG00000148082,ENSG00000101160,ENSG00000158856,ENSG00000170271,ENSG00000177707,ENSG00000125845,ENSG00000140682,ENSG00000108821,ENSG00000118523,ENSG00000164199,ENSG00000138771,ENSG00000068724,ENSG00000166147,ENSG00000138623,ENSG00000162614,ENSG00000117152,ENSG00000070404,ENSG00000064787,ENSG00000167191,ENSG00000171243,ENSG00000175928,ENSG00000185052,ENSG00000138061,ENSG00000162493,ENSG00000006747,ENSG00000086062,ENSG00000172602,ENSG00000054654,ENSG00000125285,ENSG00000110719,ENSG00000170961,ENSG00000173320,ENSG00000083454,ENSG00000164362,ENSG00000157227,ENSG00000189058,ENSG00000178573,ENSG00000196878,ENSG00000077782,ENSG00000184221,ENSG00000129682,ENSG00000136717,ENSG00000158470,ENSG00000146555,ENSG00000127418,ENSG00000108950,ENSG00000132429,ENSG00000172638,ENSG00000149591,ENSG00000141968,ENSG00000020633,ENSG00000171310,ENSG00000177551,ENSG00000156127,ENSG00000160360,ENSG00000063660,ENSG00000116717,ENSG00000123384,ENSG00000142871,ENSG00000167642,ENSG00000106366,ENSG00000163083,ENSG00000145819,ENSG00000131188,ENSG00000103089,ENSG00000166006,ENSG00000176171,ENSG00000173482,ENSG00000176788,ENSG00000006210,ENSG00000111860,ENSG00000116141,ENSG00000203867,ENSG00000130479,ENSG00000174792,ENSG00000126561,ENSG00000159200,ENSG00000133424,ENSG00000168542,ENSG00000250722,ENSG00000136826,ENSG00000075223,ENSG00000136802,ENSG00000107331,ENSG00000182175,ENSG00000010278,ENSG00000168811,ENSG00000131435,ENSG00000138162,ENSG00000140332,ENSG00000164733,ENSG00000106397,ENSG00000150281,ENSG00000117586,ENSG00000127124,ENSG00000221866,ENSG00000117450,ENSG00000112319,ENSG00000049089,ENSG00000074527,ENSG00000140297,ENSG00000148848,ENSG00000008513,ENSG00000101017,ENSG00000049192,ENSG00000161955,ENSG00000100311,ENSG00000134369,ENSG00000092421,ENSG00000101265,ENSG00000109814,ENSG00000137936,ENSG00000134775,ENSG00000129514,ENSG00000140511,ENSG00000135914,ENSG00000153904,ENSG00000075213,ENSG00000182492,ENSG00000166415,ENSG00000154134,ENSG00000109501,ENSG00000050165,ENSG00000162552
GO:BP	developmental process	GO:0032502	6.51E-13	12.18647369	6326	684	305	21029	ENSG00000178919,ENSG00000159263,ENSG00000198807,ENSG00000065320,ENSG00000181449,ENSG00000101445,ENSG00000119919,ENSG00000260027,ENSG00000160182,ENSG00000005073,ENSG00000140600,ENSG00000182809,ENSG00000111249,ENSG00000145287,ENSG00000038427,ENSG00000166825,ENSG00000167772,ENSG00000145335,ENSG00000124920,ENSG00000170915,ENSG00000113578,ENSG00000173597,ENSG00000100097,ENSG00000170689,ENSG00000169508,ENSG00000119714,ENSG00000169908,ENSG00000154556,ENSG00000137507,ENSG00000126778,ENSG00000042980,ENSG00000012171,ENSG00000182636,ENSG00000149177,ENSG00000106688,ENSG00000164749,ENSG00000158528,ENSG00000164403,ENSG00000213626,ENSG00000197496,ENSG00000166165,ENSG00000104044,ENSG00000158352,ENSG00000141756,ENSG00000187689,ENSG00000159184,ENSG00000157368,ENSG00000130066,ENSG00000175040,ENSG00000130513,ENSG00000087494,ENSG00000143816,ENSG00000121005,ENSG00000159167,ENSG00000135547,ENSG00000109819,ENSG00000198959,ENSG00000111186,ENSG00000173546,ENSG00000092969,ENSG00000111199,ENSG00000170421,ENSG00000179820,ENSG00000128342,ENSG00000110195,ENSG00000184058,ENSG00000134013,ENSG00000185008,ENSG00000102359,ENSG00000133110,ENSG00000175505,ENSG00000141448,ENSG00000121236,ENSG00000135253,ENSG00000087245,ENSG00000076716,ENSG00000109062,ENSG00000112299,ENSG00000153707,ENSG00000233276,ENSG00000134780,ENSG00000110092,ENSG00000167601,ENSG00000115956,ENSG00000162105,ENSG00000106541,ENSG00000135046,ENSG00000176170,ENSG00000136689,ENSG00000254087,ENSG00000170017,ENSG00000136158,ENSG00000109472,ENSG00000181790,ENSG00000019582,ENSG00000147852,ENSG00000175544,ENSG00000110031,ENSG00000090339,ENSG00000172201,ENSG00000172331,ENSG00000121039,ENSG00000113657,ENSG00000163975,ENSG00000138696,ENSG00000105855,ENSG00000126803,ENSG00000171345,ENSG00000143013,ENSG00000113389,ENSG00000162909,ENSG00000126368,ENSG00000125730,ENSG00000048052,ENSG00000135299,ENSG00000112276,ENSG00000110777,ENSG00000138449,ENSG00000158186,ENSG00000011028,ENSG00000170558,ENSG00000104447,ENSG00000146072,ENSG00000165215,ENSG00000110911,ENSG00000129993,ENSG00000177706,ENSG00000069535,ENSG00000180113,ENSG00000140526,ENSG00000111057,ENSG00000077092,ENSG00000176399,ENSG00000109339,ENSG00000125813,ENSG00000171236,ENSG00000115738,ENSG00000182704,ENSG00000160145,ENSG00000139679,ENSG00000159216,ENSG00000188290,ENSG00000132821,ENSG00000198759,ENSG00000143995,ENSG00000182158,ENSG00000153551,ENSG00000123612,ENSG00000189377,ENSG00000091513,ENSG00000119699,ENSG00000069188,ENSG00000144711,ENSG00000161714,ENSG00000026025,ENSG00000148082,ENSG00000101160,ENSG00000158856,ENSG00000170271,ENSG00000177707,ENSG00000125845,ENSG00000203485,ENSG00000047936,ENSG00000140682,ENSG00000108821,ENSG00000118523,ENSG00000164199,ENSG00000138771,ENSG00000183508,ENSG00000068724,ENSG00000166147,ENSG00000138623,ENSG00000162614,ENSG00000117152,ENSG00000070404,ENSG00000064787,ENSG00000142156,ENSG00000167191,ENSG00000171243,ENSG00000175928,ENSG00000185052,ENSG00000138061,ENSG00000162493,ENSG00000006747,ENSG00000086062,ENSG00000172602,ENSG00000054654,ENSG00000125285,ENSG00000110719,ENSG00000170961,ENSG00000173320,ENSG00000188257,ENSG00000163687,ENSG00000083454,ENSG00000164362,ENSG00000138166,ENSG00000157227,ENSG00000189058,ENSG00000178573,ENSG00000099260,ENSG00000196878,ENSG00000077782,ENSG00000184221,ENSG00000129682,ENSG00000102996,ENSG00000136717,ENSG00000158470,ENSG00000146555,ENSG00000127418,ENSG00000108950,ENSG00000132429,ENSG00000172638,ENSG00000149591,ENSG00000141968,ENSG00000083444,ENSG00000020633,ENSG00000171310,ENSG00000177551,ENSG00000181788,ENSG00000156127,ENSG00000160360,ENSG00000063660,ENSG00000023909,ENSG00000116717,ENSG00000061656,ENSG00000123384,ENSG00000142871,ENSG00000167642,ENSG00000106366,ENSG00000163083,ENSG00000186442,ENSG00000145819,ENSG00000167363,ENSG00000131188,ENSG00000103089,ENSG00000166006,ENSG00000176171,ENSG00000173482,ENSG00000176788,ENSG00000006210,ENSG00000111860,ENSG00000116141,ENSG00000151491,ENSG00000203867,ENSG00000130479,ENSG00000174792,ENSG00000186197,ENSG00000147459,ENSG00000126561,ENSG00000159200,ENSG00000213694,ENSG00000157765,ENSG00000111725,ENSG00000133424,ENSG00000168542,ENSG00000250722,ENSG00000136826,ENSG00000075223,ENSG00000136802,ENSG00000107331,ENSG00000182175,ENSG00000122729,ENSG00000206190,ENSG00000010278,ENSG00000168811,ENSG00000131435,ENSG00000138162,ENSG00000140332,ENSG00000163430,ENSG00000164733,ENSG00000106397,ENSG00000150281,ENSG00000117586,ENSG00000127124,ENSG00000221866,ENSG00000117450,ENSG00000112319,ENSG00000049089,ENSG00000074527,ENSG00000140297,ENSG00000148848,ENSG00000008513,ENSG00000101017,ENSG00000049192,ENSG00000166106,ENSG00000161955,ENSG00000100311,ENSG00000134369,ENSG00000106484,ENSG00000092421,ENSG00000101265,ENSG00000109814,ENSG00000137936,ENSG00000134775,ENSG00000129514,ENSG00000140511,ENSG00000135914,ENSG00000153904,ENSG00000075213,ENSG00000182492,ENSG00000166415,ENSG00000154134,ENSG00000109501,ENSG00000144648,ENSG00000050165
GO:BP	cellular developmental process	GO:0048869	9.53E-13	12.02098897	4210	663	220	21029	ENSG00000178919,ENSG00000159263,ENSG00000065320,ENSG00000181449,ENSG00000101445,ENSG00000119919,ENSG00000260027,ENSG00000160182,ENSG00000005073,ENSG00000140600,ENSG00000111249,ENSG00000145287,ENSG00000038427,ENSG00000166825,ENSG00000124920,ENSG00000170915,ENSG00000113578,ENSG00000173597,ENSG00000100097,ENSG00000169508,ENSG00000119714,ENSG00000154556,ENSG00000126778,ENSG00000012171,ENSG00000182636,ENSG00000149177,ENSG00000106688,ENSG00000164749,ENSG00000158528,ENSG00000213626,ENSG00000104044,ENSG00000159184,ENSG00000157368,ENSG00000130513,ENSG00000087494,ENSG00000143816,ENSG00000159167,ENSG00000135547,ENSG00000109819,ENSG00000198959,ENSG00000111186,ENSG00000173546,ENSG00000092969,ENSG00000111199,ENSG00000170421,ENSG00000179820,ENSG00000128342,ENSG00000110195,ENSG00000184058,ENSG00000134013,ENSG00000185008,ENSG00000175505,ENSG00000141448,ENSG00000121236,ENSG00000135253,ENSG00000087245,ENSG00000109062,ENSG00000112299,ENSG00000153707,ENSG00000233276,ENSG00000134780,ENSG00000110092,ENSG00000167601,ENSG00000115956,ENSG00000106541,ENSG00000135046,ENSG00000254087,ENSG00000170017,ENSG00000136158,ENSG00000181790,ENSG00000019582,ENSG00000147852,ENSG00000175544,ENSG00000110031,ENSG00000090339,ENSG00000172201,ENSG00000172331,ENSG00000121039,ENSG00000113657,ENSG00000163975,ENSG00000138696,ENSG00000105855,ENSG00000126803,ENSG00000171345,ENSG00000143013,ENSG00000162909,ENSG00000126368,ENSG00000125730,ENSG00000048052,ENSG00000112276,ENSG00000110777,ENSG00000011028,ENSG00000170558,ENSG00000104447,ENSG00000146072,ENSG00000165215,ENSG00000110911,ENSG00000129993,ENSG00000177706,ENSG00000180113,ENSG00000140526,ENSG00000077092,ENSG00000176399,ENSG00000109339,ENSG00000125813,ENSG00000171236,ENSG00000115738,ENSG00000182704,ENSG00000160145,ENSG00000159216,ENSG00000188290,ENSG00000132821,ENSG00000198759,ENSG00000143995,ENSG00000182158,ENSG00000153551,ENSG00000123612,ENSG00000189377,ENSG00000091513,ENSG00000119699,ENSG00000069188,ENSG00000144711,ENSG00000026025,ENSG00000158856,ENSG00000170271,ENSG00000177707,ENSG00000125845,ENSG00000047936,ENSG00000140682,ENSG00000108821,ENSG00000118523,ENSG00000164199,ENSG00000138771,ENSG00000166147,ENSG00000138623,ENSG00000162614,ENSG00000117152,ENSG00000070404,ENSG00000142156,ENSG00000167191,ENSG00000171243,ENSG00000162493,ENSG00000006747,ENSG00000086062,ENSG00000172602,ENSG00000054654,ENSG00000125285,ENSG00000110719,ENSG00000170961,ENSG00000188257,ENSG00000163687,ENSG00000164362,ENSG00000157227,ENSG00000189058,ENSG00000178573,ENSG00000196878,ENSG00000077782,ENSG00000184221,ENSG00000129682,ENSG00000102996,ENSG00000136717,ENSG00000158470,ENSG00000146555,ENSG00000132429,ENSG00000172638,ENSG00000149591,ENSG00000141968,ENSG00000020633,ENSG00000171310,ENSG00000177551,ENSG00000156127,ENSG00000160360,ENSG00000063660,ENSG00000061656,ENSG00000123384,ENSG00000142871,ENSG00000167642,ENSG00000106366,ENSG00000163083,ENSG00000186442,ENSG00000167363,ENSG00000131188,ENSG00000103089,ENSG00000176171,ENSG00000173482,ENSG00000176788,ENSG00000006210,ENSG00000111860,ENSG00000116141,ENSG00000130479,ENSG00000186197,ENSG00000147459,ENSG00000159200,ENSG00000213694,ENSG00000168542,ENSG00000136826,ENSG00000075223,ENSG00000136802,ENSG00000107331,ENSG00000182175,ENSG00000010278,ENSG00000163430,ENSG00000164733,ENSG00000106397,ENSG00000150281,ENSG00000117586,ENSG00000127124,ENSG00000221866,ENSG00000112319,ENSG00000074527,ENSG00000148848,ENSG00000008513,ENSG00000166106,ENSG00000100311,ENSG00000134369,ENSG00000092421,ENSG00000101265,ENSG00000109814,ENSG00000134775,ENSG00000129514
GO:BP	cell migration	GO:0016477	1.99E-11	10.70212591	1454	687	105	21029	ENSG00000178919,ENSG00000065320,ENSG00000119919,ENSG00000134830,ENSG00000038427,ENSG00000113578,ENSG00000170689,ENSG00000169508,ENSG00000126778,ENSG00000012171,ENSG00000182636,ENSG00000149177,ENSG00000146070,ENSG00000115009,ENSG00000157368,ENSG00000175040,ENSG00000159167,ENSG00000111186,ENSG00000173546,ENSG00000092969,ENSG00000111199,ENSG00000179820,ENSG00000110195,ENSG00000184058,ENSG00000134013,ENSG00000102359,ENSG00000087245,ENSG00000076716,ENSG00000109062,ENSG00000233276,ENSG00000167601,ENSG00000135046,ENSG00000176170,ENSG00000254087,ENSG00000136158,ENSG00000181790,ENSG00000019582,ENSG00000110031,ENSG00000090339,ENSG00000113657,ENSG00000173432,ENSG00000105855,ENSG00000198053,ENSG00000143013,ENSG00000048052,ENSG00000112276,ENSG00000170558,ENSG00000165215,ENSG00000140526,ENSG00000123612,ENSG00000189377,ENSG00000144711,ENSG00000158856,ENSG00000125845,ENSG00000108821,ENSG00000118523,ENSG00000138623,ENSG00000162614,ENSG00000138061,ENSG00000162493,ENSG00000086062,ENSG00000172602,ENSG00000054654,ENSG00000170961,ENSG00000164362,ENSG00000157227,ENSG00000189058,ENSG00000196878,ENSG00000077782,ENSG00000129682,ENSG00000161544,ENSG00000141968,ENSG00000177551,ENSG00000063660,ENSG00000116717,ENSG00000123384,ENSG00000142871,ENSG00000106366,ENSG00000173482,ENSG00000006210,ENSG00000111860,ENSG00000196371,ENSG00000116141,ENSG00000151491,ENSG00000147459,ENSG00000126561,ENSG00000124406,ENSG00000168542,ENSG00000136826,ENSG00000075223,ENSG00000010278,ENSG00000168811,ENSG00000163430,ENSG00000221866,ENSG00000074527,ENSG00000101017,ENSG00000100311,ENSG00000134369,ENSG00000092421,ENSG00000135914,ENSG00000198648,ENSG00000075213,ENSG00000144648,ENSG00000140835,ENSG00000162552
GO:BP	regulation of multicellular organismal process	GO:0051239	2.35E-11	10.62964291	2623	703	160	21029	ENSG00000065320,ENSG00000101445,ENSG00000260027,ENSG00000005073,ENSG00000111249,ENSG00000134830,ENSG00000071282,ENSG00000143153,ENSG00000145287,ENSG00000167772,ENSG00000124920,ENSG00000109255,ENSG00000113578,ENSG00000119714,ENSG00000137507,ENSG00000126778,ENSG00000012171,ENSG00000149177,ENSG00000106688,ENSG00000213626,ENSG00000197496,ENSG00000187689,ENSG00000157368,ENSG00000130513,ENSG00000087494,ENSG00000143816,ENSG00000159167,ENSG00000135547,ENSG00000109819,ENSG00000198959,ENSG00000092969,ENSG00000111199,ENSG00000128342,ENSG00000134013,ENSG00000185008,ENSG00000102359,ENSG00000175505,ENSG00000141448,ENSG00000003436,ENSG00000121236,ENSG00000087245,ENSG00000109062,ENSG00000112299,ENSG00000153707,ENSG00000110092,ENSG00000167601,ENSG00000021355,ENSG00000135046,ENSG00000074416,ENSG00000255690,ENSG00000176170,ENSG00000254087,ENSG00000136158,ENSG00000181790,ENSG00000019582,ENSG00000172201,ENSG00000173432,ENSG00000138696,ENSG00000156113,ENSG00000105855,ENSG00000159674,ENSG00000198053,ENSG00000113389,ENSG00000162909,ENSG00000126368,ENSG00000125730,ENSG00000048052,ENSG00000112276,ENSG00000110777,ENSG00000104447,ENSG00000146072,ENSG00000177706,ENSG00000077092,ENSG00000171236,ENSG00000115738,ENSG00000182704,ENSG00000160145,ENSG00000159216,ENSG00000143995,ENSG00000123612,ENSG00000189377,ENSG00000091513,ENSG00000119699,ENSG00000153064,ENSG00000144711,ENSG00000001561,ENSG00000158856,ENSG00000170271,ENSG00000101335,ENSG00000125845,ENSG00000140682,ENSG00000108821,ENSG00000118523,ENSG00000164199,ENSG00000166147,ENSG00000138623,ENSG00000117152,ENSG00000070404,ENSG00000136694,ENSG00000167191,ENSG00000171243,ENSG00000175928,ENSG00000138061,ENSG00000162493,ENSG00000006747,ENSG00000170961,ENSG00000164362,ENSG00000013725,ENSG00000237515,ENSG00000157227,ENSG00000189058,ENSG00000178573,ENSG00000077782,ENSG00000129682,ENSG00000136717,ENSG00000158470,ENSG00000120457,ENSG00000156804,ENSG00000020633,ENSG00000103942,ENSG00000156127,ENSG00000116717,ENSG00000123384,ENSG00000142871,ENSG00000106366,ENSG00000163083,ENSG00000103089,ENSG00000173482,ENSG00000176788,ENSG00000006210,ENSG00000116141,ENSG00000174792,ENSG00000147459,ENSG00000126561,ENSG00000213694,ENSG00000111725,ENSG00000136826,ENSG00000075223,ENSG00000010278,ENSG00000168811,ENSG00000140332,ENSG00000117586,ENSG00000221866,ENSG00000074527,ENSG00000148848,ENSG00000101017,ENSG00000161955,ENSG00000100311,ENSG00000092421,ENSG00000101265,ENSG00000129514,ENSG00000135914,ENSG00000198648,ENSG00000153904,ENSG00000075213,ENSG00000162552,ENSG00000171368,ENSG00000167034,ENSG00000165092,ENSG00000148346
GO:BP	anatomical structure formation involved in morphogenesis	GO:0048646	1.31E-10	9.883656364	1123	701	88	21029	ENSG00000181449,ENSG00000101445,ENSG00000005073,ENSG00000166825,ENSG00000167772,ENSG00000113578,ENSG00000169908,ENSG00000126778,ENSG00000106688,ENSG00000187689,ENSG00000159184,ENSG00000130066,ENSG00000130513,ENSG00000135547,ENSG00000198959,ENSG00000173546,ENSG00000092969,ENSG00000170421,ENSG00000110195,ENSG00000184058,ENSG00000134013,ENSG00000185008,ENSG00000102359,ENSG00000141448,ENSG00000087245,ENSG00000233276,ENSG00000135046,ENSG00000176170,ENSG00000136158,ENSG00000181790,ENSG00000121039,ENSG00000105855,ENSG00000171345,ENSG00000143013,ENSG00000162909,ENSG00000125730,ENSG00000048052,ENSG00000138449,ENSG00000177706,ENSG00000125813,ENSG00000171236,ENSG00000159216,ENSG00000143995,ENSG00000189377,ENSG00000069188,ENSG00000161714,ENSG00000125845,ENSG00000108821,ENSG00000118523,ENSG00000138771,ENSG00000142156,ENSG00000138061,ENSG00000162493,ENSG00000086062,ENSG00000110719,ENSG00000164362,ENSG00000138166,ENSG00000157227,ENSG00000189058,ENSG00000196878,ENSG00000102996,ENSG00000146555,ENSG00000108950,ENSG00000063660,ENSG00000116717,ENSG00000142871,ENSG00000167642,ENSG00000106366,ENSG00000173482,ENSG00000006210,ENSG00000174792,ENSG00000136826,ENSG00000075223,ENSG00000107331,ENSG00000182175,ENSG00000010278,ENSG00000168811,ENSG00000148848,ENSG00000101017,ENSG00000166106,ENSG00000092421,ENSG00000134775,ENSG00000129514,ENSG00000153904,ENSG00000166415,ENSG00000162552,ENSG00000171368,ENSG00000167034
GO:BP	tube development	GO:0035295	2.77E-10	9.557764487	1047	671	81	21029	ENSG00000178919,ENSG00000159263,ENSG00000065320,ENSG00000101445,ENSG00000119919,ENSG00000260027,ENSG00000005073,ENSG00000166825,ENSG00000167772,ENSG00000113578,ENSG00000126778,ENSG00000106688,ENSG00000141756,ENSG00000159184,ENSG00000130066,ENSG00000135547,ENSG00000198959,ENSG00000173546,ENSG00000092969,ENSG00000128342,ENSG00000110195,ENSG00000184058,ENSG00000134013,ENSG00000185008,ENSG00000102359,ENSG00000141448,ENSG00000087245,ENSG00000233276,ENSG00000106541,ENSG00000135046,ENSG00000176170,ENSG00000136158,ENSG00000181790,ENSG00000121039,ENSG00000105855,ENSG00000143013,ENSG00000125730,ENSG00000048052,ENSG00000170558,ENSG00000077092,ENSG00000171236,ENSG00000115738,ENSG00000159216,ENSG00000143995,ENSG00000189377,ENSG00000119699,ENSG00000161714,ENSG00000101160,ENSG00000125845,ENSG00000118523,ENSG00000138771,ENSG00000171243,ENSG00000138061,ENSG00000162493,ENSG00000086062,ENSG00000170961,ENSG00000164362,ENSG00000157227,ENSG00000189058,ENSG00000172638,ENSG00000116717,ENSG00000123384,ENSG00000142871,ENSG00000167642,ENSG00000106366,ENSG00000163083,ENSG00000173482,ENSG00000176788,ENSG00000006210,ENSG00000168542,ENSG00000136826,ENSG00000075223,ENSG00000182175,ENSG00000168811,ENSG00000106397,ENSG00000221866,ENSG00000148848,ENSG00000101017,ENSG00000092421,ENSG00000129514,ENSG00000153904
GO:BP	animal organ development	GO:0048513	9.10E-10	9.04097095	3494	687	188	21029	ENSG00000178919,ENSG00000159263,ENSG00000198807,ENSG00000065320,ENSG00000181449,ENSG00000119919,ENSG00000260027,ENSG00000005073,ENSG00000182809,ENSG00000113578,ENSG00000100097,ENSG00000170689,ENSG00000169508,ENSG00000119714,ENSG00000154556,ENSG00000126778,ENSG00000012171,ENSG00000149177,ENSG00000106688,ENSG00000213626,ENSG00000197496,ENSG00000166165,ENSG00000158352,ENSG00000187689,ENSG00000159184,ENSG00000157368,ENSG00000087494,ENSG00000143816,ENSG00000159167,ENSG00000135547,ENSG00000109819,ENSG00000198959,ENSG00000111186,ENSG00000092969,ENSG00000111199,ENSG00000170421,ENSG00000128342,ENSG00000110195,ENSG00000184058,ENSG00000134013,ENSG00000185008,ENSG00000175505,ENSG00000141448,ENSG00000135253,ENSG00000087245,ENSG00000076716,ENSG00000109062,ENSG00000112299,ENSG00000233276,ENSG00000110092,ENSG00000167601,ENSG00000115956,ENSG00000162105,ENSG00000106541,ENSG00000135046,ENSG00000176170,ENSG00000254087,ENSG00000136158,ENSG00000109472,ENSG00000181790,ENSG00000019582,ENSG00000147852,ENSG00000175544,ENSG00000172201,ENSG00000172331,ENSG00000121039,ENSG00000138696,ENSG00000105855,ENSG00000171345,ENSG00000143013,ENSG00000048052,ENSG00000135299,ENSG00000112276,ENSG00000110777,ENSG00000138449,ENSG00000158186,ENSG00000170558,ENSG00000104447,ENSG00000110911,ENSG00000129993,ENSG00000177706,ENSG00000069535,ENSG00000077092,ENSG00000176399,ENSG00000125813,ENSG00000115738,ENSG00000182704,ENSG00000160145,ENSG00000159216,ENSG00000143995,ENSG00000182158,ENSG00000153551,ENSG00000091513,ENSG00000119699,ENSG00000069188,ENSG00000161714,ENSG00000026025,ENSG00000101160,ENSG00000158856,ENSG00000170271,ENSG00000177707,ENSG00000125845,ENSG00000140682,ENSG00000108821,ENSG00000118523,ENSG00000164199,ENSG00000068724,ENSG00000166147,ENSG00000138623,ENSG00000117152,ENSG00000070404,ENSG00000171243,ENSG00000185052,ENSG00000138061,ENSG00000162493,ENSG00000006747,ENSG00000054654,ENSG00000125285,ENSG00000110719,ENSG00000170961,ENSG00000173320,ENSG00000157227,ENSG00000189058,ENSG00000178573,ENSG00000196878,ENSG00000077782,ENSG00000129682,ENSG00000146555,ENSG00000127418,ENSG00000108950,ENSG00000132429,ENSG00000172638,ENSG00000149591,ENSG00000141968,ENSG00000020633,ENSG00000171310,ENSG00000177551,ENSG00000156127,ENSG00000063660,ENSG00000142871,ENSG00000167642,ENSG00000106366,ENSG00000163083,ENSG00000131188,ENSG00000103089,ENSG00000166006,ENSG00000176171,ENSG00000173482,ENSG00000176788,ENSG00000116141,ENSG00000203867,ENSG00000130479,ENSG00000174792,ENSG00000126561,ENSG00000159200,ENSG00000133424,ENSG00000168542,ENSG00000250722,ENSG00000136826,ENSG00000075223,ENSG00000136802,ENSG00000131435,ENSG00000138162,ENSG00000140332,ENSG00000164733,ENSG00000106397,ENSG00000150281,ENSG00000117586,ENSG00000127124,ENSG00000221866,ENSG00000112319,ENSG00000074527,ENSG00000140297,ENSG00000008513,ENSG00000049192,ENSG00000100311,ENSG00000092421,ENSG00000101265,ENSG00000137936,ENSG00000134775,ENSG00000129514,ENSG00000135914,ENSG00000075213,ENSG00000182492,ENSG00000166415,ENSG00000109501,ENSG00000050165,ENSG00000162552
GO:BP	locomotion	GO:0040011	1.60E-09	8.795674217	1821	687	117	21029	ENSG00000178919,ENSG00000065320,ENSG00000119919,ENSG00000134830,ENSG00000038427,ENSG00000145335,ENSG00000113578,ENSG00000170689,ENSG00000169508,ENSG00000126778,ENSG00000012171,ENSG00000182636,ENSG00000149177,ENSG00000146070,ENSG00000115009,ENSG00000157368,ENSG00000175040,ENSG00000159167,ENSG00000111186,ENSG00000173546,ENSG00000092969,ENSG00000111199,ENSG00000179820,ENSG00000110195,ENSG00000184058,ENSG00000134013,ENSG00000185008,ENSG00000102359,ENSG00000087245,ENSG00000076716,ENSG00000109062,ENSG00000233276,ENSG00000167601,ENSG00000135046,ENSG00000176170,ENSG00000254087,ENSG00000170017,ENSG00000136158,ENSG00000181790,ENSG00000019582,ENSG00000110031,ENSG00000090339,ENSG00000113657,ENSG00000173432,ENSG00000138696,ENSG00000105855,ENSG00000198053,ENSG00000143013,ENSG00000161896,ENSG00000048052,ENSG00000112276,ENSG00000170558,ENSG00000165215,ENSG00000140526,ENSG00000160145,ENSG00000132821,ENSG00000153551,ENSG00000123612,ENSG00000189377,ENSG00000091513,ENSG00000144711,ENSG00000158856,ENSG00000125845,ENSG00000108821,ENSG00000118523,ENSG00000138623,ENSG00000162614,ENSG00000138061,ENSG00000162493,ENSG00000086062,ENSG00000172602,ENSG00000054654,ENSG00000170961,ENSG00000164362,ENSG00000157227,ENSG00000189058,ENSG00000196878,ENSG00000077782,ENSG00000129682,ENSG00000161544,ENSG00000141968,ENSG00000177551,ENSG00000063660,ENSG00000116717,ENSG00000123384,ENSG00000142871,ENSG00000167642,ENSG00000106366,ENSG00000173482,ENSG00000006210,ENSG00000111860,ENSG00000196371,ENSG00000116141,ENSG00000151491,ENSG00000147459,ENSG00000126561,ENSG00000159200,ENSG00000124406,ENSG00000168542,ENSG00000136826,ENSG00000075223,ENSG00000010278,ENSG00000168811,ENSG00000163430,ENSG00000221866,ENSG00000074527,ENSG00000101017,ENSG00000100311,ENSG00000134369,ENSG00000092421,ENSG00000135914,ENSG00000198648,ENSG00000075213,ENSG00000154134,ENSG00000144648,ENSG00000140835,ENSG00000162552
GO:BP	cellular response to chemical stimulus	GO:0070887	2.09E-09	8.678816451	3008	702	170	21029	ENSG00000198807,ENSG00000065320,ENSG00000183347,ENSG00000111249,ENSG00000134830,ENSG00000145335,ENSG00000170915,ENSG00000113578,ENSG00000173597,ENSG00000170689,ENSG00000169508,ENSG00000119714,ENSG00000138109,ENSG00000137507,ENSG00000126778,ENSG00000012171,ENSG00000182636,ENSG00000149177,ENSG00000106688,ENSG00000146070,ENSG00000213626,ENSG00000155093,ENSG00000197496,ENSG00000115009,ENSG00000108242,ENSG00000157368,ENSG00000156049,ENSG00000130513,ENSG00000143816,ENSG00000159167,ENSG00000109819,ENSG00000198959,ENSG00000111186,ENSG00000092969,ENSG00000111199,ENSG00000170421,ENSG00000148908,ENSG00000110195,ENSG00000184058,ENSG00000185008,ENSG00000133110,ENSG00000175505,ENSG00000141448,ENSG00000003436,ENSG00000147168,ENSG00000131620,ENSG00000121236,ENSG00000135253,ENSG00000087245,ENSG00000109062,ENSG00000112299,ENSG00000233276,ENSG00000110092,ENSG00000167601,ENSG00000106541,ENSG00000135046,ENSG00000176170,ENSG00000136689,ENSG00000254087,ENSG00000136158,ENSG00000019582,ENSG00000110031,ENSG00000090339,ENSG00000178690,ENSG00000113657,ENSG00000173432,ENSG00000138696,ENSG00000105855,ENSG00000126803,ENSG00000159674,ENSG00000198053,ENSG00000170542,ENSG00000162909,ENSG00000149212,ENSG00000126368,ENSG00000048052,ENSG00000186469,ENSG00000148218,ENSG00000138449,ENSG00000158186,ENSG00000146072,ENSG00000110911,ENSG00000130649,ENSG00000177706,ENSG00000167600,ENSG00000140526,ENSG00000111057,ENSG00000077092,ENSG00000171236,ENSG00000182158,ENSG00000123612,ENSG00000189377,ENSG00000091513,ENSG00000119699,ENSG00000173221,ENSG00000026025,ENSG00000158856,ENSG00000125845,ENSG00000140682,ENSG00000108821,ENSG00000118523,ENSG00000164199,ENSG00000136810,ENSG00000166147,ENSG00000117152,ENSG00000070404,ENSG00000142156,ENSG00000136694,ENSG00000171243,ENSG00000138061,ENSG00000117791,ENSG00000110719,ENSG00000170961,ENSG00000132613,ENSG00000164362,ENSG00000013725,ENSG00000077782,ENSG00000128383,ENSG00000134070,ENSG00000127418,ENSG00000161544,ENSG00000141968,ENSG00000156804,ENSG00000141485,ENSG00000171310,ENSG00000063660,ENSG00000023909,ENSG00000123384,ENSG00000142871,ENSG00000167642,ENSG00000106366,ENSG00000163083,ENSG00000173110,ENSG00000166006,ENSG00000176171,ENSG00000131724,ENSG00000006210,ENSG00000151491,ENSG00000140459,ENSG00000126561,ENSG00000168542,ENSG00000136826,ENSG00000182175,ENSG00000168811,ENSG00000163430,ENSG00000164733,ENSG00000117586,ENSG00000221866,ENSG00000117450,ENSG00000155016,ENSG00000171428,ENSG00000119681,ENSG00000101017,ENSG00000124225,ENSG00000100311,ENSG00000092421,ENSG00000137936,ENSG00000129514,ENSG00000143819,ENSG00000135914,ENSG00000198648,ENSG00000153904,ENSG00000109501,ENSG00000144648,ENSG00000050165,ENSG00000162552,ENSG00000125740,ENSG00000101811,ENSG00000167034,ENSG00000165092
GO:BP	tube morphogenesis	GO:0035239	2.12E-09	8.672999071	849	701	71	21029	ENSG00000065320,ENSG00000101445,ENSG00000119919,ENSG00000260027,ENSG00000005073,ENSG00000166825,ENSG00000167772,ENSG00000113578,ENSG00000126778,ENSG00000106688,ENSG00000141756,ENSG00000159184,ENSG00000130066,ENSG00000135547,ENSG00000198959,ENSG00000173546,ENSG00000092969,ENSG00000110195,ENSG00000184058,ENSG00000134013,ENSG00000102359,ENSG00000141448,ENSG00000087245,ENSG00000233276,ENSG00000106541,ENSG00000135046,ENSG00000176170,ENSG00000136158,ENSG00000181790,ENSG00000121039,ENSG00000105855,ENSG00000143013,ENSG00000125730,ENSG00000048052,ENSG00000170558,ENSG00000171236,ENSG00000115738,ENSG00000159216,ENSG00000143995,ENSG00000189377,ENSG00000161714,ENSG00000101160,ENSG00000125845,ENSG00000118523,ENSG00000138771,ENSG00000171243,ENSG00000138061,ENSG00000086062,ENSG00000170961,ENSG00000164362,ENSG00000157227,ENSG00000189058,ENSG00000172638,ENSG00000116717,ENSG00000123384,ENSG00000142871,ENSG00000167642,ENSG00000106366,ENSG00000173482,ENSG00000006210,ENSG00000168542,ENSG00000136826,ENSG00000182175,ENSG00000168811,ENSG00000148848,ENSG00000101017,ENSG00000092421,ENSG00000129514,ENSG00000153904,ENSG00000162552,ENSG00000167034
GO:BP	positive regulation of developmental process	GO:0051094	5.95E-09	8.225249308	1271	675	89	21029	ENSG00000065320,ENSG00000181449,ENSG00000260027,ENSG00000005073,ENSG00000140600,ENSG00000111249,ENSG00000167772,ENSG00000113578,ENSG00000119714,ENSG00000126778,ENSG00000213626,ENSG00000187689,ENSG00000157368,ENSG00000130513,ENSG00000135547,ENSG00000109819,ENSG00000198959,ENSG00000111186,ENSG00000092969,ENSG00000179820,ENSG00000128342,ENSG00000184058,ENSG00000134013,ENSG00000185008,ENSG00000102359,ENSG00000175505,ENSG00000141448,ENSG00000112299,ENSG00000153707,ENSG00000110092,ENSG00000167601,ENSG00000106541,ENSG00000135046,ENSG00000176170,ENSG00000254087,ENSG00000181790,ENSG00000019582,ENSG00000147852,ENSG00000138696,ENSG00000105855,ENSG00000162909,ENSG00000125730,ENSG00000177706,ENSG00000171236,ENSG00000115738,ENSG00000160145,ENSG00000159216,ENSG00000119699,ENSG00000158856,ENSG00000170271,ENSG00000125845,ENSG00000140682,ENSG00000108821,ENSG00000118523,ENSG00000164199,ENSG00000138623,ENSG00000167191,ENSG00000175928,ENSG00000138061,ENSG00000162493,ENSG00000006747,ENSG00000170961,ENSG00000188257,ENSG00000164362,ENSG00000157227,ENSG00000077782,ENSG00000136717,ENSG00000158470,ENSG00000172638,ENSG00000020633,ENSG00000063660,ENSG00000142871,ENSG00000106366,ENSG00000176171,ENSG00000176788,ENSG00000006210,ENSG00000174792,ENSG00000147459,ENSG00000136826,ENSG00000136802,ENSG00000117586,ENSG00000221866,ENSG00000148848,ENSG00000101017,ENSG00000161955,ENSG00000100311,ENSG00000129514,ENSG00000153904,ENSG00000075213
GO:BP	vasculature development	GO:0001944	8.14E-09	8.089389566	724	701	63	21029	ENSG00000101445,ENSG00000166825,ENSG00000167772,ENSG00000113578,ENSG00000126778,ENSG00000106688,ENSG00000197496,ENSG00000141756,ENSG00000159184,ENSG00000130066,ENSG00000135547,ENSG00000173546,ENSG00000092969,ENSG00000128342,ENSG00000110195,ENSG00000184058,ENSG00000134013,ENSG00000185008,ENSG00000102359,ENSG00000141448,ENSG00000087245,ENSG00000233276,ENSG00000135046,ENSG00000176170,ENSG00000136158,ENSG00000181790,ENSG00000105855,ENSG00000125730,ENSG00000048052,ENSG00000170558,ENSG00000171236,ENSG00000159216,ENSG00000143995,ENSG00000189377,ENSG00000161714,ENSG00000108821,ENSG00000118523,ENSG00000138061,ENSG00000162493,ENSG00000086062,ENSG00000170961,ENSG00000164362,ENSG00000157227,ENSG00000189058,ENSG00000172638,ENSG00000116717,ENSG00000123384,ENSG00000142871,ENSG00000106366,ENSG00000173482,ENSG00000006210,ENSG00000168542,ENSG00000136826,ENSG00000075223,ENSG00000168811,ENSG00000148848,ENSG00000101017,ENSG00000049192,ENSG00000100311,ENSG00000092421,ENSG00000153904,ENSG00000162552,ENSG00000167034
GO:BP	regulation of developmental process	GO:0050793	8.62E-09	8.064715497	2421	675	139	21029	ENSG00000198807,ENSG00000065320,ENSG00000181449,ENSG00000101445,ENSG00000260027,ENSG00000005073,ENSG00000140600,ENSG00000111249,ENSG00000145287,ENSG00000167772,ENSG00000124920,ENSG00000113578,ENSG00000119714,ENSG00000126778,ENSG00000012171,ENSG00000213626,ENSG00000187689,ENSG00000157368,ENSG00000130513,ENSG00000087494,ENSG00000143816,ENSG00000135547,ENSG00000109819,ENSG00000198959,ENSG00000111186,ENSG00000092969,ENSG00000111199,ENSG00000179820,ENSG00000128342,ENSG00000184058,ENSG00000134013,ENSG00000185008,ENSG00000102359,ENSG00000175505,ENSG00000141448,ENSG00000121236,ENSG00000076716,ENSG00000109062,ENSG00000112299,ENSG00000153707,ENSG00000110092,ENSG00000167601,ENSG00000106541,ENSG00000135046,ENSG00000176170,ENSG00000254087,ENSG00000136158,ENSG00000181790,ENSG00000019582,ENSG00000147852,ENSG00000172201,ENSG00000163975,ENSG00000138696,ENSG00000105855,ENSG00000143013,ENSG00000162909,ENSG00000126368,ENSG00000125730,ENSG00000048052,ENSG00000135299,ENSG00000112276,ENSG00000170558,ENSG00000104447,ENSG00000146072,ENSG00000165215,ENSG00000177706,ENSG00000077092,ENSG00000171236,ENSG00000115738,ENSG00000182704,ENSG00000160145,ENSG00000159216,ENSG00000143995,ENSG00000119699,ENSG00000158856,ENSG00000170271,ENSG00000125845,ENSG00000203485,ENSG00000140682,ENSG00000108821,ENSG00000118523,ENSG00000164199,ENSG00000138771,ENSG00000166147,ENSG00000138623,ENSG00000117152,ENSG00000070404,ENSG00000167191,ENSG00000171243,ENSG00000175928,ENSG00000138061,ENSG00000162493,ENSG00000006747,ENSG00000172602,ENSG00000110719,ENSG00000170961,ENSG00000188257,ENSG00000164362,ENSG00000157227,ENSG00000178573,ENSG00000099260,ENSG00000077782,ENSG00000129682,ENSG00000136717,ENSG00000158470,ENSG00000146555,ENSG00000172638,ENSG00000020633,ENSG00000063660,ENSG00000116717,ENSG00000142871,ENSG00000106366,ENSG00000176171,ENSG00000173482,ENSG00000176788,ENSG00000006210,ENSG00000116141,ENSG00000151491,ENSG00000174792,ENSG00000147459,ENSG00000126561,ENSG00000213694,ENSG00000136826,ENSG00000075223,ENSG00000136802,ENSG00000182175,ENSG00000206190,ENSG00000117586,ENSG00000221866,ENSG00000074527,ENSG00000148848,ENSG00000101017,ENSG00000161955,ENSG00000100311,ENSG00000092421,ENSG00000101265,ENSG00000129514,ENSG00000153904,ENSG00000075213
GO:BP	localization of cell	GO:0051674	8.80E-09	8.055344972	1645	687	107	21029	ENSG00000178919,ENSG00000065320,ENSG00000119919,ENSG00000134830,ENSG00000038427,ENSG00000113578,ENSG00000170689,ENSG00000169508,ENSG00000126778,ENSG00000012171,ENSG00000182636,ENSG00000149177,ENSG00000146070,ENSG00000115009,ENSG00000157368,ENSG00000175040,ENSG00000159167,ENSG00000111186,ENSG00000173546,ENSG00000092969,ENSG00000111199,ENSG00000179820,ENSG00000110195,ENSG00000184058,ENSG00000134013,ENSG00000102359,ENSG00000087245,ENSG00000076716,ENSG00000109062,ENSG00000233276,ENSG00000167601,ENSG00000135046,ENSG00000176170,ENSG00000254087,ENSG00000136158,ENSG00000181790,ENSG00000019582,ENSG00000110031,ENSG00000090339,ENSG00000113657,ENSG00000173432,ENSG00000105855,ENSG00000198053,ENSG00000143013,ENSG00000048052,ENSG00000112276,ENSG00000170558,ENSG00000165215,ENSG00000140526,ENSG00000123612,ENSG00000189377,ENSG00000091513,ENSG00000144711,ENSG00000158856,ENSG00000125845,ENSG00000108821,ENSG00000118523,ENSG00000138623,ENSG00000162614,ENSG00000138061,ENSG00000162493,ENSG00000086062,ENSG00000172602,ENSG00000054654,ENSG00000170961,ENSG00000164362,ENSG00000157227,ENSG00000189058,ENSG00000196878,ENSG00000077782,ENSG00000129682,ENSG00000161544,ENSG00000141968,ENSG00000177551,ENSG00000063660,ENSG00000116717,ENSG00000123384,ENSG00000142871,ENSG00000167642,ENSG00000106366,ENSG00000173482,ENSG00000006210,ENSG00000111860,ENSG00000196371,ENSG00000116141,ENSG00000151491,ENSG00000147459,ENSG00000126561,ENSG00000124406,ENSG00000168542,ENSG00000136826,ENSG00000075223,ENSG00000010278,ENSG00000168811,ENSG00000163430,ENSG00000221866,ENSG00000074527,ENSG00000101017,ENSG00000100311,ENSG00000134369,ENSG00000092421,ENSG00000135914,ENSG00000198648,ENSG00000075213,ENSG00000144648,ENSG00000140835,ENSG00000162552
GO:BP	cell motility	GO:0048870	8.80E-09	8.055344972	1645	687	107	21029	ENSG00000178919,ENSG00000065320,ENSG00000119919,ENSG00000134830,ENSG00000038427,ENSG00000113578,ENSG00000170689,ENSG00000169508,ENSG00000126778,ENSG00000012171,ENSG00000182636,ENSG00000149177,ENSG00000146070,ENSG00000115009,ENSG00000157368,ENSG00000175040,ENSG00000159167,ENSG00000111186,ENSG00000173546,ENSG00000092969,ENSG00000111199,ENSG00000179820,ENSG00000110195,ENSG00000184058,ENSG00000134013,ENSG00000102359,ENSG00000087245,ENSG00000076716,ENSG00000109062,ENSG00000233276,ENSG00000167601,ENSG00000135046,ENSG00000176170,ENSG00000254087,ENSG00000136158,ENSG00000181790,ENSG00000019582,ENSG00000110031,ENSG00000090339,ENSG00000113657,ENSG00000173432,ENSG00000105855,ENSG00000198053,ENSG00000143013,ENSG00000048052,ENSG00000112276,ENSG00000170558,ENSG00000165215,ENSG00000140526,ENSG00000123612,ENSG00000189377,ENSG00000091513,ENSG00000144711,ENSG00000158856,ENSG00000125845,ENSG00000108821,ENSG00000118523,ENSG00000138623,ENSG00000162614,ENSG00000138061,ENSG00000162493,ENSG00000086062,ENSG00000172602,ENSG00000054654,ENSG00000170961,ENSG00000164362,ENSG00000157227,ENSG00000189058,ENSG00000196878,ENSG00000077782,ENSG00000129682,ENSG00000161544,ENSG00000141968,ENSG00000177551,ENSG00000063660,ENSG00000116717,ENSG00000123384,ENSG00000142871,ENSG00000167642,ENSG00000106366,ENSG00000173482,ENSG00000006210,ENSG00000111860,ENSG00000196371,ENSG00000116141,ENSG00000151491,ENSG00000147459,ENSG00000126561,ENSG00000124406,ENSG00000168542,ENSG00000136826,ENSG00000075223,ENSG00000010278,ENSG00000168811,ENSG00000163430,ENSG00000221866,ENSG00000074527,ENSG00000101017,ENSG00000100311,ENSG00000134369,ENSG00000092421,ENSG00000135914,ENSG00000198648,ENSG00000075213,ENSG00000144648,ENSG00000140835,ENSG00000162552
GO:BP	skeletal system development	GO:0001501	9.75E-09	8.010834755	527	511	43	21029	ENSG00000260027,ENSG00000005073,ENSG00000038427,ENSG00000170689,ENSG00000119714,ENSG00000126778,ENSG00000197496,ENSG00000087494,ENSG00000143816,ENSG00000159167,ENSG00000198959,ENSG00000111186,ENSG00000092969,ENSG00000111199,ENSG00000184058,ENSG00000134013,ENSG00000087245,ENSG00000121039,ENSG00000138696,ENSG00000105855,ENSG00000113389,ENSG00000104447,ENSG00000177706,ENSG00000077092,ENSG00000125813,ENSG00000182704,ENSG00000159216,ENSG00000143995,ENSG00000182158,ENSG00000119699,ENSG00000125845,ENSG00000108821,ENSG00000118523,ENSG00000166147,ENSG00000006747,ENSG00000170961,ENSG00000157227,ENSG00000178573,ENSG00000077782,ENSG00000127418,ENSG00000020633,ENSG00000171310,ENSG00000142871
GO:BP	blood vessel development	GO:0001568	1.13E-08	7.947315017	693	701	61	21029	ENSG00000101445,ENSG00000166825,ENSG00000167772,ENSG00000113578,ENSG00000126778,ENSG00000106688,ENSG00000197496,ENSG00000141756,ENSG00000159184,ENSG00000130066,ENSG00000135547,ENSG00000173546,ENSG00000092969,ENSG00000110195,ENSG00000184058,ENSG00000134013,ENSG00000185008,ENSG00000102359,ENSG00000141448,ENSG00000087245,ENSG00000233276,ENSG00000135046,ENSG00000176170,ENSG00000136158,ENSG00000181790,ENSG00000105855,ENSG00000125730,ENSG00000048052,ENSG00000170558,ENSG00000171236,ENSG00000159216,ENSG00000143995,ENSG00000189377,ENSG00000161714,ENSG00000108821,ENSG00000118523,ENSG00000138061,ENSG00000086062,ENSG00000170961,ENSG00000164362,ENSG00000157227,ENSG00000189058,ENSG00000172638,ENSG00000116717,ENSG00000123384,ENSG00000142871,ENSG00000106366,ENSG00000173482,ENSG00000006210,ENSG00000168542,ENSG00000136826,ENSG00000075223,ENSG00000168811,ENSG00000148848,ENSG00000101017,ENSG00000049192,ENSG00000100311,ENSG00000092421,ENSG00000153904,ENSG00000162552,ENSG00000167034
GO:BP	multicellular organismal process	GO:0032501	1.14E-08	7.944430835	7474	684	329	21029	ENSG00000178919,ENSG00000159263,ENSG00000198807,ENSG00000065320,ENSG00000181449,ENSG00000182752,ENSG00000101445,ENSG00000119919,ENSG00000260027,ENSG00000160182,ENSG00000005073,ENSG00000140600,ENSG00000172164,ENSG00000182809,ENSG00000111249,ENSG00000090382,ENSG00000134830,ENSG00000071282,ENSG00000143153,ENSG00000145287,ENSG00000038427,ENSG00000166825,ENSG00000136514,ENSG00000167772,ENSG00000145335,ENSG00000124920,ENSG00000109255,ENSG00000170915,ENSG00000113578,ENSG00000100097,ENSG00000170689,ENSG00000169508,ENSG00000119714,ENSG00000169908,ENSG00000154556,ENSG00000137507,ENSG00000126778,ENSG00000104783,ENSG00000042980,ENSG00000012171,ENSG00000182636,ENSG00000149177,ENSG00000106688,ENSG00000158528,ENSG00000146070,ENSG00000213626,ENSG00000197496,ENSG00000166165,ENSG00000151229,ENSG00000104044,ENSG00000158352,ENSG00000141756,ENSG00000187689,ENSG00000159184,ENSG00000157368,ENSG00000147100,ENSG00000130066,ENSG00000175040,ENSG00000130513,ENSG00000087494,ENSG00000143816,ENSG00000130045,ENSG00000159167,ENSG00000135547,ENSG00000109819,ENSG00000198959,ENSG00000111186,ENSG00000173546,ENSG00000092969,ENSG00000111199,ENSG00000170421,ENSG00000179820,ENSG00000128342,ENSG00000110195,ENSG00000184058,ENSG00000134013,ENSG00000185008,ENSG00000102359,ENSG00000175505,ENSG00000141448,ENSG00000003436,ENSG00000131620,ENSG00000121236,ENSG00000135253,ENSG00000087245,ENSG00000076716,ENSG00000109062,ENSG00000112299,ENSG00000153707,ENSG00000233276,ENSG00000134780,ENSG00000110092,ENSG00000167601,ENSG00000115956,ENSG00000162105,ENSG00000106541,ENSG00000021355,ENSG00000135046,ENSG00000074416,ENSG00000255690,ENSG00000153802,ENSG00000176170,ENSG00000136689,ENSG00000254087,ENSG00000170017,ENSG00000136158,ENSG00000109472,ENSG00000181790,ENSG00000019582,ENSG00000147852,ENSG00000175544,ENSG00000110031,ENSG00000172201,ENSG00000172331,ENSG00000121039,ENSG00000113657,ENSG00000173432,ENSG00000138696,ENSG00000156113,ENSG00000105855,ENSG00000126803,ENSG00000159674,ENSG00000198053,ENSG00000171345,ENSG00000143013,ENSG00000113389,ENSG00000162909,ENSG00000126368,ENSG00000125730,ENSG00000048052,ENSG00000135299,ENSG00000112276,ENSG00000110777,ENSG00000100433,ENSG00000138449,ENSG00000158186,ENSG00000011028,ENSG00000170558,ENSG00000104447,ENSG00000146072,ENSG00000165215,ENSG00000110911,ENSG00000129993,ENSG00000177706,ENSG00000069535,ENSG00000180113,ENSG00000140526,ENSG00000077092,ENSG00000176399,ENSG00000125813,ENSG00000171236,ENSG00000115738,ENSG00000182704,ENSG00000160145,ENSG00000011677,ENSG00000139679,ENSG00000159216,ENSG00000188290,ENSG00000132821,ENSG00000143995,ENSG00000182158,ENSG00000153551,ENSG00000123612,ENSG00000111674,ENSG00000189377,ENSG00000091513,ENSG00000119699,ENSG00000153064,ENSG00000069188,ENSG00000144711,ENSG00000001561,ENSG00000161714,ENSG00000026025,ENSG00000148082,ENSG00000101160,ENSG00000159763,ENSG00000158856,ENSG00000170271,ENSG00000177707,ENSG00000101335,ENSG00000125845,ENSG00000047936,ENSG00000140682,ENSG00000108821,ENSG00000118523,ENSG00000164199,ENSG00000138771,ENSG00000183508,ENSG00000068724,ENSG00000166147,ENSG00000138623,ENSG00000162614,ENSG00000117152,ENSG00000149564,ENSG00000070404,ENSG00000064787,ENSG00000142156,ENSG00000136694,ENSG00000167191,ENSG00000171243,ENSG00000175928,ENSG00000198535,ENSG00000185052,ENSG00000138061,ENSG00000104490,ENSG00000162493,ENSG00000006747,ENSG00000086062,ENSG00000172602,ENSG00000054654,ENSG00000125285,ENSG00000110719,ENSG00000170961,ENSG00000173320,ENSG00000188257,ENSG00000083454,ENSG00000164362,ENSG00000138166,ENSG00000013725,ENSG00000237515,ENSG00000157227,ENSG00000189058,ENSG00000178573,ENSG00000196878,ENSG00000077782,ENSG00000184221,ENSG00000129682,ENSG00000102996,ENSG00000136717,ENSG00000158470,ENSG00000146555,ENSG00000127418,ENSG00000108950,ENSG00000132429,ENSG00000172638,ENSG00000149591,ENSG00000120457,ENSG00000141968,ENSG00000156804,ENSG00000020633,ENSG00000103942,ENSG00000171310,ENSG00000177551,ENSG00000181788,ENSG00000156127,ENSG00000160360,ENSG00000063660,ENSG00000023909,ENSG00000116717,ENSG00000061656,ENSG00000123384,ENSG00000142871,ENSG00000167642,ENSG00000106366,ENSG00000163083,ENSG00000145819,ENSG00000131188,ENSG00000103089,ENSG00000166006,ENSG00000176171,ENSG00000173482,ENSG00000176788,ENSG00000006210,ENSG00000111860,ENSG00000116141,ENSG00000151491,ENSG00000203867,ENSG00000130479,ENSG00000174792,ENSG00000147459,ENSG00000126561,ENSG00000159200,ENSG00000213694,ENSG00000157765,ENSG00000111725,ENSG00000124406,ENSG00000133424,ENSG00000168542,ENSG00000250722,ENSG00000136826,ENSG00000075223,ENSG00000136802,ENSG00000107331,ENSG00000182175,ENSG00000122729,ENSG00000010278,ENSG00000168811,ENSG00000131435,ENSG00000130821,ENSG00000138162,ENSG00000140332,ENSG00000163430,ENSG00000164733,ENSG00000106397,ENSG00000150281,ENSG00000117586,ENSG00000127124,ENSG00000221866,ENSG00000117450,ENSG00000112319,ENSG00000085063,ENSG00000049089,ENSG00000074527,ENSG00000140297,ENSG00000148848,ENSG00000008513,ENSG00000101017,ENSG00000049192,ENSG00000161955,ENSG00000100311,ENSG00000134369,ENSG00000092421,ENSG00000101265,ENSG00000109814,ENSG00000137936,ENSG00000134775,ENSG00000129514,ENSG00000140511,ENSG00000135914,ENSG00000198648,ENSG00000153904,ENSG00000198467,ENSG00000075213,ENSG00000182492,ENSG00000166415,ENSG00000154134,ENSG00000109501,ENSG00000144648,ENSG00000050165
GO:BP	cell development	GO:0048468	1.91E-08	7.719592551	2079	693	126	21029	ENSG00000065320,ENSG00000101445,ENSG00000005073,ENSG00000111249,ENSG00000124920,ENSG00000170915,ENSG00000119714,ENSG00000154556,ENSG00000126778,ENSG00000012171,ENSG00000182636,ENSG00000158528,ENSG00000104044,ENSG00000159184,ENSG00000157368,ENSG00000087494,ENSG00000159167,ENSG00000135547,ENSG00000198959,ENSG00000111186,ENSG00000092969,ENSG00000111199,ENSG00000170421,ENSG00000179820,ENSG00000128342,ENSG00000110195,ENSG00000184058,ENSG00000185008,ENSG00000175505,ENSG00000087245,ENSG00000109062,ENSG00000153707,ENSG00000233276,ENSG00000167601,ENSG00000254087,ENSG00000170017,ENSG00000181790,ENSG00000147852,ENSG00000175544,ENSG00000110031,ENSG00000090339,ENSG00000172201,ENSG00000172331,ENSG00000121039,ENSG00000113657,ENSG00000163975,ENSG00000138696,ENSG00000126803,ENSG00000171345,ENSG00000126368,ENSG00000125730,ENSG00000048052,ENSG00000112276,ENSG00000170558,ENSG00000146072,ENSG00000165215,ENSG00000110911,ENSG00000177706,ENSG00000140526,ENSG00000077092,ENSG00000176399,ENSG00000115738,ENSG00000182704,ENSG00000160145,ENSG00000159216,ENSG00000132821,ENSG00000143995,ENSG00000182158,ENSG00000144711,ENSG00000026025,ENSG00000158856,ENSG00000177707,ENSG00000125845,ENSG00000047936,ENSG00000164199,ENSG00000138771,ENSG00000166147,ENSG00000138623,ENSG00000162614,ENSG00000117152,ENSG00000162493,ENSG00000086062,ENSG00000172602,ENSG00000170961,ENSG00000163687,ENSG00000189058,ENSG00000178573,ENSG00000196878,ENSG00000184221,ENSG00000129682,ENSG00000136717,ENSG00000158470,ENSG00000146555,ENSG00000172638,ENSG00000020633,ENSG00000171310,ENSG00000177551,ENSG00000123384,ENSG00000167642,ENSG00000163083,ENSG00000103089,ENSG00000173482,ENSG00000006210,ENSG00000116141,ENSG00000130479,ENSG00000147459,ENSG00000159200,ENSG00000213694,ENSG00000136826,ENSG00000075223,ENSG00000107331,ENSG00000182175,ENSG00000106397,ENSG00000150281,ENSG00000221866,ENSG00000074527,ENSG00000100311,ENSG00000092421,ENSG00000109814,ENSG00000134775,ENSG00000129514,ENSG00000135914,ENSG00000075213,ENSG00000154134,ENSG00000162552,ENSG00000171368
GO:BP	regulation of cell migration	GO:0030334	2.57E-08	7.590130059	894	687	70	21029	ENSG00000065320,ENSG00000134830,ENSG00000113578,ENSG00000169508,ENSG00000012171,ENSG00000149177,ENSG00000146070,ENSG00000115009,ENSG00000157368,ENSG00000175040,ENSG00000159167,ENSG00000111186,ENSG00000092969,ENSG00000111199,ENSG00000179820,ENSG00000102359,ENSG00000087245,ENSG00000109062,ENSG00000135046,ENSG00000176170,ENSG00000254087,ENSG00000136158,ENSG00000181790,ENSG00000019582,ENSG00000090339,ENSG00000113657,ENSG00000143013,ENSG00000048052,ENSG00000165215,ENSG00000140526,ENSG00000123612,ENSG00000189377,ENSG00000144711,ENSG00000158856,ENSG00000125845,ENSG00000108821,ENSG00000138623,ENSG00000162614,ENSG00000138061,ENSG00000162493,ENSG00000054654,ENSG00000170961,ENSG00000164362,ENSG00000157227,ENSG00000189058,ENSG00000077782,ENSG00000161544,ENSG00000116717,ENSG00000123384,ENSG00000142871,ENSG00000106366,ENSG00000173482,ENSG00000006210,ENSG00000196371,ENSG00000147459,ENSG00000126561,ENSG00000124406,ENSG00000168542,ENSG00000136826,ENSG00000075223,ENSG00000010278,ENSG00000168811,ENSG00000221866,ENSG00000101017,ENSG00000100311,ENSG00000092421,ENSG00000198648,ENSG00000075213,ENSG00000140835,ENSG00000162552
GO:BP	regulation of locomotion	GO:0040012	3.06E-08	7.514960035	997	687	75	21029	ENSG00000065320,ENSG00000134830,ENSG00000145335,ENSG00000113578,ENSG00000169508,ENSG00000012171,ENSG00000149177,ENSG00000146070,ENSG00000115009,ENSG00000157368,ENSG00000175040,ENSG00000159167,ENSG00000111186,ENSG00000092969,ENSG00000111199,ENSG00000179820,ENSG00000185008,ENSG00000102359,ENSG00000087245,ENSG00000109062,ENSG00000135046,ENSG00000176170,ENSG00000254087,ENSG00000136158,ENSG00000181790,ENSG00000019582,ENSG00000090339,ENSG00000113657,ENSG00000143013,ENSG00000048052,ENSG00000112276,ENSG00000165215,ENSG00000140526,ENSG00000123612,ENSG00000189377,ENSG00000091513,ENSG00000144711,ENSG00000158856,ENSG00000125845,ENSG00000108821,ENSG00000138623,ENSG00000162614,ENSG00000138061,ENSG00000162493,ENSG00000054654,ENSG00000170961,ENSG00000164362,ENSG00000157227,ENSG00000189058,ENSG00000077782,ENSG00000161544,ENSG00000116717,ENSG00000123384,ENSG00000142871,ENSG00000167642,ENSG00000106366,ENSG00000173482,ENSG00000006210,ENSG00000196371,ENSG00000147459,ENSG00000126561,ENSG00000124406,ENSG00000168542,ENSG00000136826,ENSG00000075223,ENSG00000010278,ENSG00000168811,ENSG00000221866,ENSG00000101017,ENSG00000100311,ENSG00000092421,ENSG00000198648,ENSG00000075213,ENSG00000140835,ENSG00000162552
GO:BP	circulatory system development	GO:0072359	3.94E-08	7.404764999	1089	671	78	21029	ENSG00000101445,ENSG00000166825,ENSG00000167772,ENSG00000113578,ENSG00000154556,ENSG00000126778,ENSG00000106688,ENSG00000197496,ENSG00000141756,ENSG00000159184,ENSG00000130066,ENSG00000135547,ENSG00000173546,ENSG00000092969,ENSG00000128342,ENSG00000110195,ENSG00000184058,ENSG00000134013,ENSG00000185008,ENSG00000102359,ENSG00000141448,ENSG00000087245,ENSG00000233276,ENSG00000135046,ENSG00000176170,ENSG00000136158,ENSG00000109472,ENSG00000181790,ENSG00000105855,ENSG00000143013,ENSG00000125730,ENSG00000048052,ENSG00000112276,ENSG00000170558,ENSG00000077092,ENSG00000171236,ENSG00000115738,ENSG00000159216,ENSG00000143995,ENSG00000189377,ENSG00000161714,ENSG00000125845,ENSG00000108821,ENSG00000118523,ENSG00000166147,ENSG00000117152,ENSG00000138061,ENSG00000162493,ENSG00000086062,ENSG00000170961,ENSG00000164362,ENSG00000157227,ENSG00000189058,ENSG00000127418,ENSG00000132429,ENSG00000172638,ENSG00000116717,ENSG00000123384,ENSG00000142871,ENSG00000106366,ENSG00000173482,ENSG00000176788,ENSG00000006210,ENSG00000203867,ENSG00000168542,ENSG00000136826,ENSG00000075223,ENSG00000168811,ENSG00000131435,ENSG00000221866,ENSG00000148848,ENSG00000101017,ENSG00000049192,ENSG00000100311,ENSG00000092421,ENSG00000134775,ENSG00000135914,ENSG00000153904
GO:BP	animal organ morphogenesis	GO:0009887	4.45E-08	7.351269836	1066	687	78	21029	ENSG00000178919,ENSG00000198807,ENSG00000065320,ENSG00000119919,ENSG00000260027,ENSG00000005073,ENSG00000113578,ENSG00000170689,ENSG00000126778,ENSG00000106688,ENSG00000187689,ENSG00000159184,ENSG00000143816,ENSG00000159167,ENSG00000135547,ENSG00000198959,ENSG00000092969,ENSG00000111199,ENSG00000128342,ENSG00000110195,ENSG00000184058,ENSG00000185008,ENSG00000141448,ENSG00000087245,ENSG00000076716,ENSG00000109062,ENSG00000136158,ENSG00000109472,ENSG00000175544,ENSG00000172201,ENSG00000121039,ENSG00000138696,ENSG00000135299,ENSG00000138449,ENSG00000170558,ENSG00000177706,ENSG00000077092,ENSG00000125813,ENSG00000115738,ENSG00000182704,ENSG00000143995,ENSG00000119699,ENSG00000069188,ENSG00000101160,ENSG00000177707,ENSG00000125845,ENSG00000108821,ENSG00000118523,ENSG00000166147,ENSG00000171243,ENSG00000110719,ENSG00000170961,ENSG00000157227,ENSG00000196878,ENSG00000077782,ENSG00000146555,ENSG00000127418,ENSG00000108950,ENSG00000172638,ENSG00000171310,ENSG00000142871,ENSG00000106366,ENSG00000173482,ENSG00000176788,ENSG00000174792,ENSG00000168542,ENSG00000075223,ENSG00000140332,ENSG00000106397,ENSG00000074527,ENSG00000140297,ENSG00000092421,ENSG00000137936,ENSG00000129514,ENSG00000135914,ENSG00000075213,ENSG00000166415,ENSG00000162552
GO:BP	regulation of cell motility	GO:2000145	6.68E-08	7.175153968	953	687	72	21029	ENSG00000065320,ENSG00000134830,ENSG00000113578,ENSG00000169508,ENSG00000012171,ENSG00000149177,ENSG00000146070,ENSG00000115009,ENSG00000157368,ENSG00000175040,ENSG00000159167,ENSG00000111186,ENSG00000092969,ENSG00000111199,ENSG00000179820,ENSG00000102359,ENSG00000087245,ENSG00000109062,ENSG00000135046,ENSG00000176170,ENSG00000254087,ENSG00000136158,ENSG00000181790,ENSG00000019582,ENSG00000090339,ENSG00000113657,ENSG00000143013,ENSG00000048052,ENSG00000165215,ENSG00000140526,ENSG00000123612,ENSG00000189377,ENSG00000091513,ENSG00000144711,ENSG00000158856,ENSG00000125845,ENSG00000108821,ENSG00000138623,ENSG00000162614,ENSG00000138061,ENSG00000162493,ENSG00000054654,ENSG00000170961,ENSG00000164362,ENSG00000157227,ENSG00000189058,ENSG00000077782,ENSG00000161544,ENSG00000116717,ENSG00000123384,ENSG00000142871,ENSG00000167642,ENSG00000106366,ENSG00000173482,ENSG00000006210,ENSG00000196371,ENSG00000147459,ENSG00000126561,ENSG00000124406,ENSG00000168542,ENSG00000136826,ENSG00000075223,ENSG00000010278,ENSG00000168811,ENSG00000221866,ENSG00000101017,ENSG00000100311,ENSG00000092421,ENSG00000198648,ENSG00000075213,ENSG00000140835,ENSG00000162552
GO:BP	blood vessel morphogenesis	GO:0048514	6.73E-08	7.171937294	608	687	54	21029	ENSG00000101445,ENSG00000166825,ENSG00000167772,ENSG00000113578,ENSG00000126778,ENSG00000106688,ENSG00000141756,ENSG00000159184,ENSG00000130066,ENSG00000135547,ENSG00000173546,ENSG00000092969,ENSG00000110195,ENSG00000184058,ENSG00000134013,ENSG00000102359,ENSG00000141448,ENSG00000087245,ENSG00000233276,ENSG00000135046,ENSG00000176170,ENSG00000136158,ENSG00000181790,ENSG00000105855,ENSG00000125730,ENSG00000048052,ENSG00000170558,ENSG00000171236,ENSG00000159216,ENSG00000143995,ENSG00000189377,ENSG00000161714,ENSG00000118523,ENSG00000138061,ENSG00000086062,ENSG00000170961,ENSG00000164362,ENSG00000157227,ENSG00000189058,ENSG00000172638,ENSG00000116717,ENSG00000123384,ENSG00000142871,ENSG00000106366,ENSG00000173482,ENSG00000006210,ENSG00000168542,ENSG00000136826,ENSG00000168811,ENSG00000148848,ENSG00000101017,ENSG00000092421,ENSG00000153904,ENSG00000162552
GO:BP	response to organic substance	GO:0010033	1.15E-07	6.938945398	3009	702	164	21029	ENSG00000198807,ENSG00000196344,ENSG00000181449,ENSG00000182752,ENSG00000160182,ENSG00000005073,ENSG00000183347,ENSG00000111249,ENSG00000145335,ENSG00000170915,ENSG00000113578,ENSG00000119714,ENSG00000137507,ENSG00000126778,ENSG00000182636,ENSG00000149177,ENSG00000106688,ENSG00000213626,ENSG00000155093,ENSG00000197496,ENSG00000115009,ENSG00000159184,ENSG00000157368,ENSG00000156049,ENSG00000130513,ENSG00000143816,ENSG00000159167,ENSG00000198959,ENSG00000111186,ENSG00000092969,ENSG00000111199,ENSG00000170421,ENSG00000148908,ENSG00000110195,ENSG00000184058,ENSG00000185008,ENSG00000133110,ENSG00000175505,ENSG00000141448,ENSG00000003436,ENSG00000147168,ENSG00000131620,ENSG00000121236,ENSG00000135253,ENSG00000087245,ENSG00000109062,ENSG00000233276,ENSG00000110092,ENSG00000167601,ENSG00000106541,ENSG00000135046,ENSG00000176170,ENSG00000136689,ENSG00000254087,ENSG00000136158,ENSG00000019582,ENSG00000110031,ENSG00000090339,ENSG00000178690,ENSG00000113657,ENSG00000138696,ENSG00000156113,ENSG00000105855,ENSG00000126803,ENSG00000159674,ENSG00000198053,ENSG00000171345,ENSG00000170542,ENSG00000162909,ENSG00000149212,ENSG00000126368,ENSG00000048052,ENSG00000186469,ENSG00000148218,ENSG00000158186,ENSG00000146072,ENSG00000165215,ENSG00000176971,ENSG00000130649,ENSG00000177706,ENSG00000069535,ENSG00000140526,ENSG00000111057,ENSG00000077092,ENSG00000171236,ENSG00000182158,ENSG00000123612,ENSG00000111674,ENSG00000119699,ENSG00000026025,ENSG00000158856,ENSG00000125845,ENSG00000140682,ENSG00000108821,ENSG00000118523,ENSG00000166147,ENSG00000117152,ENSG00000070404,ENSG00000142156,ENSG00000136694,ENSG00000171243,ENSG00000138061,ENSG00000153132,ENSG00000110719,ENSG00000170961,ENSG00000132613,ENSG00000159267,ENSG00000083454,ENSG00000013725,ENSG00000157227,ENSG00000077782,ENSG00000102996,ENSG00000134070,ENSG00000146555,ENSG00000127418,ENSG00000156804,ENSG00000020633,ENSG00000103942,ENSG00000171310,ENSG00000063660,ENSG00000023909,ENSG00000123384,ENSG00000142173,ENSG00000142871,ENSG00000167642,ENSG00000106366,ENSG00000163083,ENSG00000173110,ENSG00000116661,ENSG00000166006,ENSG00000131724,ENSG00000006210,ENSG00000151491,ENSG00000140459,ENSG00000126561,ENSG00000157765,ENSG00000168542,ENSG00000136826,ENSG00000107331,ENSG00000182175,ENSG00000010278,ENSG00000168811,ENSG00000163430,ENSG00000164733,ENSG00000117586,ENSG00000119681,ENSG00000101017,ENSG00000124225,ENSG00000100311,ENSG00000092421,ENSG00000137936,ENSG00000129514,ENSG00000143819,ENSG00000140511,ENSG00000135914,ENSG00000198648,ENSG00000109501,ENSG00000144648,ENSG00000050165,ENSG00000162552,ENSG00000125740,ENSG00000101811,ENSG00000167034,ENSG00000165092
GO:BP	response to endogenous stimulus	GO:0009719	1.20E-07	6.919791082	1551	701	101	21029	ENSG00000182752,ENSG00000160182,ENSG00000005073,ENSG00000145335,ENSG00000170915,ENSG00000113578,ENSG00000137507,ENSG00000126778,ENSG00000106688,ENSG00000213626,ENSG00000197496,ENSG00000156049,ENSG00000130513,ENSG00000159167,ENSG00000198959,ENSG00000092969,ENSG00000111199,ENSG00000110195,ENSG00000184058,ENSG00000185008,ENSG00000141448,ENSG00000003436,ENSG00000131620,ENSG00000135253,ENSG00000087245,ENSG00000109062,ENSG00000233276,ENSG00000110092,ENSG00000135046,ENSG00000136689,ENSG00000254087,ENSG00000136158,ENSG00000110031,ENSG00000090339,ENSG00000138696,ENSG00000105855,ENSG00000171345,ENSG00000170542,ENSG00000162909,ENSG00000149212,ENSG00000126368,ENSG00000048052,ENSG00000186469,ENSG00000148218,ENSG00000176971,ENSG00000177706,ENSG00000069535,ENSG00000140526,ENSG00000077092,ENSG00000171236,ENSG00000123612,ENSG00000119699,ENSG00000026025,ENSG00000158856,ENSG00000125845,ENSG00000140682,ENSG00000108821,ENSG00000118523,ENSG00000166147,ENSG00000117152,ENSG00000070404,ENSG00000142156,ENSG00000171243,ENSG00000138061,ENSG00000170961,ENSG00000132613,ENSG00000157227,ENSG00000077782,ENSG00000127418,ENSG00000156804,ENSG00000020633,ENSG00000171310,ENSG00000063660,ENSG00000023909,ENSG00000123384,ENSG00000142871,ENSG00000167642,ENSG00000163083,ENSG00000166006,ENSG00000140459,ENSG00000126561,ENSG00000157765,ENSG00000168542,ENSG00000107331,ENSG00000182175,ENSG00000010278,ENSG00000163430,ENSG00000164733,ENSG00000117586,ENSG00000119681,ENSG00000124225,ENSG00000100311,ENSG00000137936,ENSG00000129514,ENSG00000140511,ENSG00000135914,ENSG00000050165,ENSG00000162552,ENSG00000125740,ENSG00000101811,ENSG00000167034
GO:BP	positive regulation of multicellular organismal process	GO:0051240	1.39E-07	6.855521251	1421	703	95	21029	ENSG00000065320,ENSG00000260027,ENSG00000005073,ENSG00000111249,ENSG00000145287,ENSG00000167772,ENSG00000124920,ENSG00000109255,ENSG00000113578,ENSG00000119714,ENSG00000126778,ENSG00000149177,ENSG00000106688,ENSG00000213626,ENSG00000187689,ENSG00000157368,ENSG00000135547,ENSG00000109819,ENSG00000198959,ENSG00000092969,ENSG00000111199,ENSG00000128342,ENSG00000134013,ENSG00000185008,ENSG00000102359,ENSG00000175505,ENSG00000141448,ENSG00000121236,ENSG00000112299,ENSG00000153707,ENSG00000110092,ENSG00000167601,ENSG00000135046,ENSG00000176170,ENSG00000254087,ENSG00000181790,ENSG00000019582,ENSG00000173432,ENSG00000138696,ENSG00000105855,ENSG00000159674,ENSG00000125730,ENSG00000110777,ENSG00000177706,ENSG00000171236,ENSG00000115738,ENSG00000182704,ENSG00000160145,ENSG00000159216,ENSG00000189377,ENSG00000119699,ENSG00000001561,ENSG00000158856,ENSG00000125845,ENSG00000140682,ENSG00000108821,ENSG00000118523,ENSG00000164199,ENSG00000138623,ENSG00000117152,ENSG00000136694,ENSG00000167191,ENSG00000175928,ENSG00000138061,ENSG00000162493,ENSG00000164362,ENSG00000013725,ENSG00000157227,ENSG00000136717,ENSG00000158470,ENSG00000020633,ENSG00000156127,ENSG00000123384,ENSG00000142871,ENSG00000106366,ENSG00000163083,ENSG00000176788,ENSG00000006210,ENSG00000174792,ENSG00000111725,ENSG00000136826,ENSG00000168811,ENSG00000117586,ENSG00000221866,ENSG00000148848,ENSG00000101017,ENSG00000161955,ENSG00000100311,ENSG00000135914,ENSG00000153904,ENSG00000075213,ENSG00000162552,ENSG00000171368,ENSG00000167034,ENSG00000148346
GO:BP	cell surface receptor signaling pathway	GO:0007166	2.38E-07	6.624295687	2783	687	151	21029	ENSG00000181449,ENSG00000130775,ENSG00000111249,ENSG00000134830,ENSG00000145335,ENSG00000112699,ENSG00000113578,ENSG00000154556,ENSG00000137507,ENSG00000126778,ENSG00000104783,ENSG00000214357,ENSG00000012171,ENSG00000182636,ENSG00000149177,ENSG00000106688,ENSG00000197496,ENSG00000115009,ENSG00000157368,ENSG00000130513,ENSG00000143816,ENSG00000135547,ENSG00000197142,ENSG00000125675,ENSG00000111186,ENSG00000173546,ENSG00000092969,ENSG00000170421,ENSG00000128342,ENSG00000110195,ENSG00000185008,ENSG00000133110,ENSG00000175505,ENSG00000141448,ENSG00000147168,ENSG00000121236,ENSG00000135253,ENSG00000087245,ENSG00000076716,ENSG00000109062,ENSG00000153707,ENSG00000233276,ENSG00000155792,ENSG00000134780,ENSG00000110092,ENSG00000168785,ENSG00000167601,ENSG00000115956,ENSG00000106541,ENSG00000135046,ENSG00000176170,ENSG00000136689,ENSG00000254087,ENSG00000271605,ENSG00000136158,ENSG00000109472,ENSG00000181790,ENSG00000019582,ENSG00000147852,ENSG00000110031,ENSG00000090339,ENSG00000138696,ENSG00000105855,ENSG00000171345,ENSG00000149212,ENSG00000125730,ENSG00000135299,ENSG00000170558,ENSG00000146072,ENSG00000177706,ENSG00000111057,ENSG00000109339,ENSG00000171236,ENSG00000182704,ENSG00000160145,ENSG00000123612,ENSG00000091513,ENSG00000119699,ENSG00000153064,ENSG00000026025,ENSG00000148082,ENSG00000158856,ENSG00000125845,ENSG00000047936,ENSG00000140682,ENSG00000108821,ENSG00000118523,ENSG00000164199,ENSG00000165238,ENSG00000166147,ENSG00000138623,ENSG00000117152,ENSG00000070404,ENSG00000136694,ENSG00000167191,ENSG00000171243,ENSG00000105963,ENSG00000138061,ENSG00000083454,ENSG00000164362,ENSG00000013725,ENSG00000157227,ENSG00000189058,ENSG00000077782,ENSG00000134070,ENSG00000058091,ENSG00000127418,ENSG00000102312,ENSG00000141968,ENSG00000103942,ENSG00000171310,ENSG00000181788,ENSG00000063660,ENSG00000023909,ENSG00000116717,ENSG00000123384,ENSG00000142871,ENSG00000106366,ENSG00000163083,ENSG00000131724,ENSG00000006210,ENSG00000116141,ENSG00000126561,ENSG00000213694,ENSG00000168542,ENSG00000136826,ENSG00000075223,ENSG00000182175,ENSG00000168811,ENSG00000140332,ENSG00000163430,ENSG00000150281,ENSG00000117586,ENSG00000221866,ENSG00000112319,ENSG00000085063,ENSG00000119681,ENSG00000148848,ENSG00000101017,ENSG00000161955,ENSG00000124225,ENSG00000100311,ENSG00000092421,ENSG00000101265,ENSG00000137936,ENSG00000129514,ENSG00000198648,ENSG00000075213,ENSG00000144648,ENSG00000050165,ENSG00000162552
GO:BP	regulation of cellular component movement	GO:0051270	3.40E-07	6.468769399	1029	687	74	21029	ENSG00000065320,ENSG00000134830,ENSG00000113578,ENSG00000169508,ENSG00000012171,ENSG00000149177,ENSG00000146070,ENSG00000115009,ENSG00000157368,ENSG00000175040,ENSG00000159167,ENSG00000111186,ENSG00000092969,ENSG00000111199,ENSG00000179820,ENSG00000102359,ENSG00000087245,ENSG00000109062,ENSG00000135046,ENSG00000176170,ENSG00000254087,ENSG00000136158,ENSG00000181790,ENSG00000019582,ENSG00000090339,ENSG00000113657,ENSG00000143013,ENSG00000048052,ENSG00000165215,ENSG00000140526,ENSG00000123612,ENSG00000189377,ENSG00000091513,ENSG00000144711,ENSG00000158856,ENSG00000125845,ENSG00000108821,ENSG00000138623,ENSG00000162614,ENSG00000138061,ENSG00000162493,ENSG00000054654,ENSG00000170961,ENSG00000164362,ENSG00000157227,ENSG00000189058,ENSG00000077782,ENSG00000129682,ENSG00000136717,ENSG00000161544,ENSG00000116717,ENSG00000123384,ENSG00000142871,ENSG00000167642,ENSG00000106366,ENSG00000173482,ENSG00000006210,ENSG00000196371,ENSG00000147459,ENSG00000126561,ENSG00000124406,ENSG00000168542,ENSG00000136826,ENSG00000075223,ENSG00000010278,ENSG00000168811,ENSG00000221866,ENSG00000101017,ENSG00000100311,ENSG00000092421,ENSG00000198648,ENSG00000075213,ENSG00000140835,ENSG00000162552
GO:BP	response to chemical	GO:0042221	5.99E-07	6.222501499	4316	702	213	21029	ENSG00000198807,ENSG00000196344,ENSG00000065320,ENSG00000181449,ENSG00000182752,ENSG00000160182,ENSG00000005073,ENSG00000183347,ENSG00000111249,ENSG00000134830,ENSG00000136514,ENSG00000145335,ENSG00000170915,ENSG00000113578,ENSG00000173597,ENSG00000170689,ENSG00000169508,ENSG00000119714,ENSG00000138109,ENSG00000137507,ENSG00000126778,ENSG00000012171,ENSG00000182636,ENSG00000149177,ENSG00000106688,ENSG00000146070,ENSG00000213626,ENSG00000155093,ENSG00000197496,ENSG00000115009,ENSG00000108242,ENSG00000159184,ENSG00000157368,ENSG00000156049,ENSG00000130513,ENSG00000143816,ENSG00000159167,ENSG00000109819,ENSG00000198959,ENSG00000111186,ENSG00000092969,ENSG00000111199,ENSG00000170421,ENSG00000148908,ENSG00000110195,ENSG00000184058,ENSG00000134013,ENSG00000185008,ENSG00000133110,ENSG00000175505,ENSG00000141448,ENSG00000003436,ENSG00000147168,ENSG00000131620,ENSG00000121236,ENSG00000135253,ENSG00000087245,ENSG00000109062,ENSG00000112299,ENSG00000233276,ENSG00000110092,ENSG00000167601,ENSG00000162105,ENSG00000106541,ENSG00000135046,ENSG00000176170,ENSG00000136689,ENSG00000254087,ENSG00000170017,ENSG00000136158,ENSG00000019582,ENSG00000110031,ENSG00000090339,ENSG00000178690,ENSG00000113657,ENSG00000173432,ENSG00000138696,ENSG00000156113,ENSG00000105855,ENSG00000126803,ENSG00000159674,ENSG00000198053,ENSG00000171345,ENSG00000170542,ENSG00000162909,ENSG00000149212,ENSG00000126368,ENSG00000048052,ENSG00000186469,ENSG00000148218,ENSG00000138449,ENSG00000158186,ENSG00000146072,ENSG00000165215,ENSG00000110911,ENSG00000176971,ENSG00000130649,ENSG00000177706,ENSG00000167600,ENSG00000069535,ENSG00000140526,ENSG00000111057,ENSG00000077092,ENSG00000171236,ENSG00000160145,ENSG00000132821,ENSG00000108578,ENSG00000182158,ENSG00000153551,ENSG00000123612,ENSG00000111674,ENSG00000189377,ENSG00000091513,ENSG00000119699,ENSG00000173221,ENSG00000026025,ENSG00000159763,ENSG00000158856,ENSG00000125845,ENSG00000140682,ENSG00000108821,ENSG00000118523,ENSG00000164199,ENSG00000136810,ENSG00000166147,ENSG00000138623,ENSG00000162614,ENSG00000117152,ENSG00000070404,ENSG00000142156,ENSG00000136694,ENSG00000171243,ENSG00000138061,ENSG00000117791,ENSG00000153132,ENSG00000110719,ENSG00000170961,ENSG00000132613,ENSG00000159267,ENSG00000083454,ENSG00000164362,ENSG00000013725,ENSG00000157227,ENSG00000189058,ENSG00000077782,ENSG00000128383,ENSG00000102996,ENSG00000134070,ENSG00000146555,ENSG00000127418,ENSG00000161544,ENSG00000141968,ENSG00000156804,ENSG00000020633,ENSG00000103942,ENSG00000141485,ENSG00000171310,ENSG00000063660,ENSG00000023909,ENSG00000123384,ENSG00000142173,ENSG00000142871,ENSG00000167642,ENSG00000106366,ENSG00000163083,ENSG00000173110,ENSG00000116661,ENSG00000166006,ENSG00000176171,ENSG00000173482,ENSG00000131724,ENSG00000006210,ENSG00000151491,ENSG00000140459,ENSG00000126561,ENSG00000157765,ENSG00000168542,ENSG00000136826,ENSG00000075223,ENSG00000107331,ENSG00000182175,ENSG00000122729,ENSG00000010278,ENSG00000168811,ENSG00000163430,ENSG00000164733,ENSG00000117586,ENSG00000221866,ENSG00000117450,ENSG00000155016,ENSG00000171428,ENSG00000119681,ENSG00000101017,ENSG00000124225,ENSG00000100311,ENSG00000092421,ENSG00000137936,ENSG00000129514,ENSG00000143819,ENSG00000140511,ENSG00000135914,ENSG00000198648,ENSG00000153904,ENSG00000075213,ENSG00000154134,ENSG00000109501,ENSG00000144648,ENSG00000050165,ENSG00000162552,ENSG00000125740,ENSG00000101811,ENSG00000167034,ENSG00000165092
GO:BP	positive regulation of locomotion	GO:0040017	6.71E-07	6.173333388	564	675	49	21029	ENSG00000065320,ENSG00000113578,ENSG00000012171,ENSG00000146070,ENSG00000115009,ENSG00000157368,ENSG00000111186,ENSG00000092969,ENSG00000111199,ENSG00000179820,ENSG00000102359,ENSG00000087245,ENSG00000135046,ENSG00000176170,ENSG00000254087,ENSG00000136158,ENSG00000019582,ENSG00000090339,ENSG00000048052,ENSG00000112276,ENSG00000165215,ENSG00000189377,ENSG00000091513,ENSG00000144711,ENSG00000158856,ENSG00000125845,ENSG00000108821,ENSG00000138623,ENSG00000138061,ENSG00000162493,ENSG00000054654,ENSG00000170961,ENSG00000164362,ENSG00000157227,ENSG00000077782,ENSG00000142871,ENSG00000106366,ENSG00000006210,ENSG00000196371,ENSG00000147459,ENSG00000126561,ENSG00000124406,ENSG00000075223,ENSG00000168811,ENSG00000101017,ENSG00000100311,ENSG00000092421,ENSG00000198648,ENSG00000075213
GO:BP	positive regulation of cell motility	GO:2000147	7.80E-07	6.107994246	548	675	48	21029	ENSG00000065320,ENSG00000113578,ENSG00000012171,ENSG00000146070,ENSG00000115009,ENSG00000157368,ENSG00000111186,ENSG00000092969,ENSG00000111199,ENSG00000179820,ENSG00000102359,ENSG00000087245,ENSG00000135046,ENSG00000176170,ENSG00000254087,ENSG00000136158,ENSG00000019582,ENSG00000090339,ENSG00000048052,ENSG00000165215,ENSG00000189377,ENSG00000091513,ENSG00000144711,ENSG00000158856,ENSG00000125845,ENSG00000108821,ENSG00000138623,ENSG00000138061,ENSG00000162493,ENSG00000054654,ENSG00000170961,ENSG00000164362,ENSG00000157227,ENSG00000077782,ENSG00000142871,ENSG00000106366,ENSG00000006210,ENSG00000196371,ENSG00000147459,ENSG00000126561,ENSG00000124406,ENSG00000075223,ENSG00000168811,ENSG00000101017,ENSG00000100311,ENSG00000092421,ENSG00000198648,ENSG00000075213
GO:BP	cell-cell adhesion	GO:0098609	9.41E-07	6.026180095	888	687	66	21029	ENSG00000065320,ENSG00000181449,ENSG00000100097,ENSG00000137507,ENSG00000134873,ENSG00000175040,ENSG00000124215,ENSG00000105376,ENSG00000092969,ENSG00000111199,ENSG00000179820,ENSG00000185008,ENSG00000102359,ENSG00000076716,ENSG00000112299,ENSG00000153707,ENSG00000115956,ENSG00000135046,ENSG00000136689,ENSG00000254087,ENSG00000271605,ENSG00000170017,ENSG00000019582,ENSG00000090339,ENSG00000198053,ENSG00000112276,ENSG00000170558,ENSG00000146072,ENSG00000165215,ENSG00000111057,ENSG00000159216,ENSG00000132821,ENSG00000069188,ENSG00000158856,ENSG00000177707,ENSG00000101335,ENSG00000125845,ENSG00000164199,ENSG00000162614,ENSG00000149564,ENSG00000070404,ENSG00000138061,ENSG00000162493,ENSG00000170961,ENSG00000013725,ENSG00000146555,ENSG00000127418,ENSG00000253910,ENSG00000141968,ENSG00000020633,ENSG00000142871,ENSG00000167642,ENSG00000173482,ENSG00000006210,ENSG00000181885,ENSG00000196371,ENSG00000136826,ENSG00000010278,ENSG00000168811,ENSG00000183067,ENSG00000117586,ENSG00000129514,ENSG00000081853,ENSG00000154134,ENSG00000140835,ENSG00000162552
GO:BP	gliogenesis	GO:0042063	1.00501E-06	5.997828518	293	603	31	21029	ENSG00000181449,ENSG00000038427,ENSG00000124920,ENSG00000169508,ENSG00000182636,ENSG00000157368,ENSG00000173546,ENSG00000092969,ENSG00000128342,ENSG00000175505,ENSG00000135046,ENSG00000254087,ENSG00000172201,ENSG00000126368,ENSG00000170558,ENSG00000146072,ENSG00000115738,ENSG00000026025,ENSG00000125845,ENSG00000054654,ENSG00000157227,ENSG00000184221,ENSG00000136717,ENSG00000158470,ENSG00000063660,ENSG00000123384,ENSG00000103089,ENSG00000176171,ENSG00000006210,ENSG00000107331,ENSG00000010278
GO:BP	positive regulation of cellular component movement	GO:0051272	1.70812E-06	5.76748247	561	675	48	21029	ENSG00000065320,ENSG00000113578,ENSG00000012171,ENSG00000146070,ENSG00000115009,ENSG00000157368,ENSG00000111186,ENSG00000092969,ENSG00000111199,ENSG00000179820,ENSG00000102359,ENSG00000087245,ENSG00000135046,ENSG00000176170,ENSG00000254087,ENSG00000136158,ENSG00000019582,ENSG00000090339,ENSG00000048052,ENSG00000165215,ENSG00000189377,ENSG00000091513,ENSG00000144711,ENSG00000158856,ENSG00000125845,ENSG00000108821,ENSG00000138623,ENSG00000138061,ENSG00000162493,ENSG00000054654,ENSG00000170961,ENSG00000164362,ENSG00000157227,ENSG00000077782,ENSG00000142871,ENSG00000106366,ENSG00000006210,ENSG00000196371,ENSG00000147459,ENSG00000126561,ENSG00000124406,ENSG00000075223,ENSG00000168811,ENSG00000101017,ENSG00000100311,ENSG00000092421,ENSG00000198648,ENSG00000075213
GO:BP	positive regulation of cell migration	GO:0030335	1.71377E-06	5.766046676	524	675	46	21029	ENSG00000113578,ENSG00000012171,ENSG00000146070,ENSG00000115009,ENSG00000157368,ENSG00000111186,ENSG00000092969,ENSG00000111199,ENSG00000179820,ENSG00000102359,ENSG00000087245,ENSG00000135046,ENSG00000176170,ENSG00000254087,ENSG00000136158,ENSG00000019582,ENSG00000090339,ENSG00000048052,ENSG00000165215,ENSG00000189377,ENSG00000144711,ENSG00000158856,ENSG00000125845,ENSG00000108821,ENSG00000138623,ENSG00000138061,ENSG00000162493,ENSG00000054654,ENSG00000170961,ENSG00000164362,ENSG00000157227,ENSG00000077782,ENSG00000142871,ENSG00000106366,ENSG00000006210,ENSG00000196371,ENSG00000147459,ENSG00000126561,ENSG00000124406,ENSG00000075223,ENSG00000168811,ENSG00000101017,ENSG00000100311,ENSG00000092421,ENSG00000198648,ENSG00000075213
GO:BP	regulation of multicellular organismal development	GO:2000026	1.82339E-06	5.739121329	1315	693	86	21029	ENSG00000065320,ENSG00000101445,ENSG00000005073,ENSG00000111249,ENSG00000167772,ENSG00000124920,ENSG00000113578,ENSG00000119714,ENSG00000126778,ENSG00000012171,ENSG00000187689,ENSG00000157368,ENSG00000087494,ENSG00000143816,ENSG00000135547,ENSG00000198959,ENSG00000092969,ENSG00000128342,ENSG00000134013,ENSG00000185008,ENSG00000102359,ENSG00000175505,ENSG00000141448,ENSG00000112299,ENSG00000153707,ENSG00000110092,ENSG00000167601,ENSG00000135046,ENSG00000176170,ENSG00000254087,ENSG00000136158,ENSG00000181790,ENSG00000019582,ENSG00000172201,ENSG00000138696,ENSG00000105855,ENSG00000126368,ENSG00000125730,ENSG00000104447,ENSG00000146072,ENSG00000177706,ENSG00000077092,ENSG00000171236,ENSG00000115738,ENSG00000160145,ENSG00000159216,ENSG00000143995,ENSG00000119699,ENSG00000170271,ENSG00000125845,ENSG00000118523,ENSG00000164199,ENSG00000166147,ENSG00000138623,ENSG00000117152,ENSG00000070404,ENSG00000175928,ENSG00000138061,ENSG00000006747,ENSG00000164362,ENSG00000157227,ENSG00000178573,ENSG00000129682,ENSG00000136717,ENSG00000158470,ENSG00000020633,ENSG00000116717,ENSG00000142871,ENSG00000106366,ENSG00000173482,ENSG00000176788,ENSG00000006210,ENSG00000174792,ENSG00000213694,ENSG00000136826,ENSG00000075223,ENSG00000117586,ENSG00000221866,ENSG00000148848,ENSG00000101017,ENSG00000092421,ENSG00000101265,ENSG00000153904,ENSG00000075213,ENSG00000162552,ENSG00000171368
GO:BP	movement of cell or subcellular component	GO:0006928	2.83784E-06	5.547012086	2074	687	118	21029	ENSG00000178919,ENSG00000065320,ENSG00000119919,ENSG00000134830,ENSG00000038427,ENSG00000113578,ENSG00000170689,ENSG00000169508,ENSG00000115935,ENSG00000126778,ENSG00000012171,ENSG00000182636,ENSG00000149177,ENSG00000146070,ENSG00000115009,ENSG00000157368,ENSG00000175040,ENSG00000159167,ENSG00000111186,ENSG00000173546,ENSG00000092969,ENSG00000111199,ENSG00000179820,ENSG00000110195,ENSG00000184058,ENSG00000134013,ENSG00000185008,ENSG00000102359,ENSG00000087245,ENSG00000076716,ENSG00000109062,ENSG00000233276,ENSG00000167601,ENSG00000135046,ENSG00000176170,ENSG00000254087,ENSG00000170017,ENSG00000136158,ENSG00000181790,ENSG00000019582,ENSG00000110031,ENSG00000090339,ENSG00000113657,ENSG00000173432,ENSG00000138696,ENSG00000105855,ENSG00000198053,ENSG00000143013,ENSG00000048052,ENSG00000112276,ENSG00000170558,ENSG00000165215,ENSG00000140526,ENSG00000160145,ENSG00000132821,ENSG00000123612,ENSG00000189377,ENSG00000091513,ENSG00000144711,ENSG00000158856,ENSG00000125845,ENSG00000108821,ENSG00000118523,ENSG00000138623,ENSG00000162614,ENSG00000138061,ENSG00000162493,ENSG00000086062,ENSG00000172602,ENSG00000054654,ENSG00000170961,ENSG00000164362,ENSG00000157227,ENSG00000189058,ENSG00000196878,ENSG00000077782,ENSG00000129682,ENSG00000136717,ENSG00000161544,ENSG00000120457,ENSG00000141968,ENSG00000177551,ENSG00000063660,ENSG00000116717,ENSG00000123384,ENSG00000142871,ENSG00000167642,ENSG00000106366,ENSG00000173482,ENSG00000006210,ENSG00000111860,ENSG00000196371,ENSG00000116141,ENSG00000151491,ENSG00000130479,ENSG00000147459,ENSG00000126561,ENSG00000124406,ENSG00000168542,ENSG00000136826,ENSG00000075223,ENSG00000010278,ENSG00000168811,ENSG00000163430,ENSG00000221866,ENSG00000074527,ENSG00000101017,ENSG00000165169,ENSG00000100311,ENSG00000134369,ENSG00000092421,ENSG00000135914,ENSG00000198648,ENSG00000075213,ENSG00000154134,ENSG00000144648,ENSG00000140835,ENSG00000162552
GO:BP	chondrocyte differentiation	GO:0002062	2.85664E-06	5.544144696	113	495	17	21029	ENSG00000005073,ENSG00000087494,ENSG00000143816,ENSG00000111186,ENSG00000134013,ENSG00000138696,ENSG00000104447,ENSG00000077092,ENSG00000182704,ENSG00000159216,ENSG00000182158,ENSG00000125845,ENSG00000118523,ENSG00000006747,ENSG00000178573,ENSG00000020633,ENSG00000171310
GO:BP	negative regulation of multicellular organismal process	GO:0051241	3.09119E-06	5.509874268	996	702	71	21029	ENSG00000065320,ENSG00000134830,ENSG00000145287,ENSG00000119714,ENSG00000137507,ENSG00000012171,ENSG00000197496,ENSG00000130513,ENSG00000087494,ENSG00000143816,ENSG00000159167,ENSG00000135547,ENSG00000092969,ENSG00000134013,ENSG00000185008,ENSG00000141448,ENSG00000003436,ENSG00000087245,ENSG00000167601,ENSG00000021355,ENSG00000135046,ENSG00000254087,ENSG00000136158,ENSG00000181790,ENSG00000019582,ENSG00000172201,ENSG00000156113,ENSG00000198053,ENSG00000113389,ENSG00000126368,ENSG00000048052,ENSG00000146072,ENSG00000077092,ENSG00000115738,ENSG00000182704,ENSG00000159216,ENSG00000123612,ENSG00000119699,ENSG00000153064,ENSG00000125845,ENSG00000166147,ENSG00000138623,ENSG00000117152,ENSG00000070404,ENSG00000171243,ENSG00000189058,ENSG00000129682,ENSG00000136717,ENSG00000020633,ENSG00000103942,ENSG00000116717,ENSG00000106366,ENSG00000163083,ENSG00000173482,ENSG00000006210,ENSG00000116141,ENSG00000147459,ENSG00000136826,ENSG00000075223,ENSG00000010278,ENSG00000168811,ENSG00000140332,ENSG00000117586,ENSG00000100311,ENSG00000092421,ENSG00000129514,ENSG00000198648,ENSG00000075213,ENSG00000162552,ENSG00000167034,ENSG00000165092
GO:BP	signal transduction	GO:0007165	3.11192E-06	5.50697118	5925	207	99	21029	ENSG00000196344,ENSG00000065320,ENSG00000181449,ENSG00000101445,ENSG00000160182,ENSG00000140600,ENSG00000130775,ENSG00000107551,ENSG00000111249,ENSG00000134830,ENSG00000071282,ENSG00000143153,ENSG00000166825,ENSG00000145335,ENSG00000137727,ENSG00000112699,ENSG00000109255,ENSG00000170915,ENSG00000183484,ENSG00000113578,ENSG00000100097,ENSG00000169508,ENSG00000119714,ENSG00000154556,ENSG00000137507,ENSG00000126778,ENSG00000104783,ENSG00000214357,ENSG00000012171,ENSG00000182636,ENSG00000149177,ENSG00000106688,ENSG00000164749,ENSG00000158528,ENSG00000213626,ENSG00000197496,ENSG00000115009,ENSG00000255398,ENSG00000157368,ENSG00000156049,ENSG00000130513,ENSG00000087494,ENSG00000143816,ENSG00000159167,ENSG00000135547,ENSG00000198959,ENSG00000197142,ENSG00000125675,ENSG00000111186,ENSG00000173546,ENSG00000092969,ENSG00000111199,ENSG00000170421,ENSG00000179820,ENSG00000128342,ENSG00000148908,ENSG00000110195,ENSG00000184058,ENSG00000185008,ENSG00000133110,ENSG00000175505,ENSG00000141448,ENSG00000147168,ENSG00000131620,ENSG00000121236,ENSG00000135253,ENSG00000165188,ENSG00000087245,ENSG00000076716,ENSG00000109062,ENSG00000112299,ENSG00000153707,ENSG00000000003,ENSG00000233276,ENSG00000155792,ENSG00000134780,ENSG00000110092,ENSG00000168785,ENSG00000167601,ENSG00000115956,ENSG00000162105,ENSG00000106541,ENSG00000135046,ENSG00000074416,ENSG00000255690,ENSG00000176170,ENSG00000136689,ENSG00000254087,ENSG00000271605,ENSG00000141934,ENSG00000170017,ENSG00000136158,ENSG00000109472,ENSG00000181790,ENSG00000019582,ENSG00000147852,ENSG00000175544,ENSG00000110031,ENSG00000090339
GO:BP	regulation of cell differentiation	GO:0045595	3.17995E-06	5.497579866	1541	458	71	21029	ENSG00000065320,ENSG00000181449,ENSG00000005073,ENSG00000140600,ENSG00000111249,ENSG00000119714,ENSG00000126778,ENSG00000012171,ENSG00000213626,ENSG00000157368,ENSG00000087494,ENSG00000143816,ENSG00000135547,ENSG00000198959,ENSG00000092969,ENSG00000111199,ENSG00000179820,ENSG00000128342,ENSG00000184058,ENSG00000134013,ENSG00000185008,ENSG00000175505,ENSG00000141448,ENSG00000121236,ENSG00000112299,ENSG00000153707,ENSG00000110092,ENSG00000167601,ENSG00000135046,ENSG00000254087,ENSG00000136158,ENSG00000019582,ENSG00000172201,ENSG00000163975,ENSG00000138696,ENSG00000126368,ENSG00000048052,ENSG00000104447,ENSG00000146072,ENSG00000177706,ENSG00000077092,ENSG00000115738,ENSG00000182704,ENSG00000160145,ENSG00000159216,ENSG00000143995,ENSG00000119699,ENSG00000158856,ENSG00000170271,ENSG00000125845,ENSG00000140682,ENSG00000108821,ENSG00000118523,ENSG00000164199,ENSG00000166147,ENSG00000138623,ENSG00000117152,ENSG00000070404,ENSG00000167191,ENSG00000171243,ENSG00000162493,ENSG00000006747,ENSG00000110719,ENSG00000170961,ENSG00000188257,ENSG00000164362,ENSG00000157227,ENSG00000178573,ENSG00000077782,ENSG00000129682,ENSG00000136717
GO:BP	cellular response to organic substance	GO:0071310	3.98271E-06	5.399821099	2385	256	63	21029	ENSG00000198807,ENSG00000183347,ENSG00000111249,ENSG00000145335,ENSG00000170915,ENSG00000113578,ENSG00000119714,ENSG00000137507,ENSG00000126778,ENSG00000182636,ENSG00000149177,ENSG00000106688,ENSG00000213626,ENSG00000155093,ENSG00000197496,ENSG00000115009,ENSG00000157368,ENSG00000156049,ENSG00000130513,ENSG00000143816,ENSG00000159167,ENSG00000198959,ENSG00000111186,ENSG00000092969,ENSG00000170421,ENSG00000110195,ENSG00000184058,ENSG00000185008,ENSG00000175505,ENSG00000141448,ENSG00000003436,ENSG00000147168,ENSG00000131620,ENSG00000121236,ENSG00000135253,ENSG00000087245,ENSG00000109062,ENSG00000233276,ENSG00000110092,ENSG00000167601,ENSG00000106541,ENSG00000135046,ENSG00000176170,ENSG00000136689,ENSG00000254087,ENSG00000136158,ENSG00000019582,ENSG00000110031,ENSG00000090339,ENSG00000178690,ENSG00000113657,ENSG00000138696,ENSG00000105855,ENSG00000126803,ENSG00000159674,ENSG00000198053,ENSG00000170542,ENSG00000162909,ENSG00000149212,ENSG00000126368,ENSG00000048052,ENSG00000186469,ENSG00000148218
GO:BP	regulation of biological quality	GO:0065008	4.00733E-06	5.397144387	3741	687	184	21029	ENSG00000178919,ENSG00000196344,ENSG00000065320,ENSG00000119919,ENSG00000160182,ENSG00000111249,ENSG00000090382,ENSG00000134830,ENSG00000143153,ENSG00000145287,ENSG00000166825,ENSG00000167772,ENSG00000145335,ENSG00000109255,ENSG00000173597,ENSG00000169508,ENSG00000119714,ENSG00000138109,ENSG00000126778,ENSG00000104783,ENSG00000012171,ENSG00000182636,ENSG00000149177,ENSG00000106688,ENSG00000146070,ENSG00000155093,ENSG00000197496,ENSG00000166165,ENSG00000108242,ENSG00000147100,ENSG00000156049,ENSG00000121005,ENSG00000130045,ENSG00000159167,ENSG00000135547,ENSG00000109819,ENSG00000198959,ENSG00000111199,ENSG00000179820,ENSG00000128342,ENSG00000185008,ENSG00000102359,ENSG00000003436,ENSG00000131620,ENSG00000121236,ENSG00000087245,ENSG00000076716,ENSG00000109062,ENSG00000153707,ENSG00000233276,ENSG00000155792,ENSG00000134780,ENSG00000110092,ENSG00000167601,ENSG00000115956,ENSG00000162105,ENSG00000106541,ENSG00000135046,ENSG00000136689,ENSG00000254087,ENSG00000109472,ENSG00000181790,ENSG00000019582,ENSG00000090339,ENSG00000147614,ENSG00000170786,ENSG00000172331,ENSG00000121039,ENSG00000163975,ENSG00000173432,ENSG00000156113,ENSG00000113389,ENSG00000149212,ENSG00000117472,ENSG00000126368,ENSG00000048052,ENSG00000112276,ENSG00000100433,ENSG00000138449,ENSG00000170558,ENSG00000165215,ENSG00000110911,ENSG00000167600,ENSG00000158246,ENSG00000069535,ENSG00000115738,ENSG00000182704,ENSG00000160145,ENSG00000011677,ENSG00000139679,ENSG00000123612,ENSG00000091513,ENSG00000001561,ENSG00000173221,ENSG00000113504,ENSG00000026025,ENSG00000128683,ENSG00000101160,ENSG00000159763,ENSG00000158856,ENSG00000101335,ENSG00000125845,ENSG00000118523,ENSG00000164199,ENSG00000138771,ENSG00000183508,ENSG00000152527,ENSG00000068724,ENSG00000136810,ENSG00000165238,ENSG00000088756,ENSG00000138623,ENSG00000117152,ENSG00000149564,ENSG00000175928,ENSG00000198535,ENSG00000185052,ENSG00000138061,ENSG00000104490,ENSG00000162493,ENSG00000006747,ENSG00000172602,ENSG00000110719,ENSG00000170961,ENSG00000188257,ENSG00000083454,ENSG00000164362,ENSG00000237515,ENSG00000099260,ENSG00000129682,ENSG00000136717,ENSG00000158470,ENSG00000108950,ENSG00000132429,ENSG00000102312,ENSG00000120457,ENSG00000141968,ENSG00000103942,ENSG00000023909,ENSG00000106366,ENSG00000163083,ENSG00000103089,ENSG00000166006,ENSG00000176171,ENSG00000006210,ENSG00000151491,ENSG00000091317,ENSG00000147459,ENSG00000140459,ENSG00000126561,ENSG00000213694,ENSG00000157765,ENSG00000111725,ENSG00000124406,ENSG00000133424,ENSG00000168542,ENSG00000075223,ENSG00000136802,ENSG00000107331,ENSG00000122729,ENSG00000206190,ENSG00000010278,ENSG00000140332,ENSG00000163430,ENSG00000164733,ENSG00000106397,ENSG00000167552,ENSG00000221866,ENSG00000117450,ENSG00000085063,ENSG00000101017,ENSG00000100311,ENSG00000092421,ENSG00000101265,ENSG00000134775,ENSG00000129514,ENSG00000135914,ENSG00000198648,ENSG00000153904,ENSG00000075213,ENSG00000109501,ENSG00000144648,ENSG00000050165,ENSG00000162552
GO:BP	neurogenesis	GO:0022008	5.88595E-06	5.230183295	1639	693	99	21029	ENSG00000065320,ENSG00000181449,ENSG00000140600,ENSG00000111249,ENSG00000038427,ENSG00000124920,ENSG00000169508,ENSG00000126778,ENSG00000012171,ENSG00000182636,ENSG00000106688,ENSG00000158528,ENSG00000157368,ENSG00000143816,ENSG00000135547,ENSG00000198959,ENSG00000111186,ENSG00000173546,ENSG00000092969,ENSG00000111199,ENSG00000128342,ENSG00000110195,ENSG00000185008,ENSG00000175505,ENSG00000087245,ENSG00000109062,ENSG00000153707,ENSG00000134780,ENSG00000167601,ENSG00000135046,ENSG00000254087,ENSG00000170017,ENSG00000181790,ENSG00000147852,ENSG00000175544,ENSG00000172201,ENSG00000113657,ENSG00000138696,ENSG00000143013,ENSG00000126368,ENSG00000125730,ENSG00000048052,ENSG00000170558,ENSG00000146072,ENSG00000110911,ENSG00000077092,ENSG00000115738,ENSG00000182704,ENSG00000160145,ENSG00000159216,ENSG00000132821,ENSG00000143995,ENSG00000182158,ENSG00000069188,ENSG00000144711,ENSG00000026025,ENSG00000125845,ENSG00000164199,ENSG00000138623,ENSG00000162614,ENSG00000167191,ENSG00000172602,ENSG00000054654,ENSG00000157227,ENSG00000189058,ENSG00000077782,ENSG00000184221,ENSG00000129682,ENSG00000136717,ENSG00000158470,ENSG00000146555,ENSG00000020633,ENSG00000177551,ENSG00000063660,ENSG00000123384,ENSG00000103089,ENSG00000176171,ENSG00000173482,ENSG00000006210,ENSG00000111860,ENSG00000116141,ENSG00000130479,ENSG00000168542,ENSG00000136826,ENSG00000075223,ENSG00000107331,ENSG00000182175,ENSG00000010278,ENSG00000150281,ENSG00000221866,ENSG00000074527,ENSG00000134369,ENSG00000092421,ENSG00000109814,ENSG00000129514,ENSG00000075213,ENSG00000154134,ENSG00000162552,ENSG00000171368
GO:BP	cartilage development	GO:0051216	7.4907E-06	5.125477484	198	511	22	21029	ENSG00000005073,ENSG00000087494,ENSG00000143816,ENSG00000159167,ENSG00000111186,ENSG00000111199,ENSG00000134013,ENSG00000138696,ENSG00000105855,ENSG00000104447,ENSG00000077092,ENSG00000182704,ENSG00000159216,ENSG00000182158,ENSG00000125845,ENSG00000108821,ENSG00000118523,ENSG00000006747,ENSG00000178573,ENSG00000020633,ENSG00000171310,ENSG00000142871
GO:BP	regulation of cell adhesion	GO:0030155	8.13002E-06	5.089908169	733	687	56	21029	ENSG00000181449,ENSG00000100097,ENSG00000137507,ENSG00000149177,ENSG00000164176,ENSG00000175040,ENSG00000198959,ENSG00000092969,ENSG00000111199,ENSG00000179820,ENSG00000128342,ENSG00000087245,ENSG00000112299,ENSG00000106541,ENSG00000135046,ENSG00000136689,ENSG00000254087,ENSG00000019582,ENSG00000110031,ENSG00000163975,ENSG00000173432,ENSG00000198053,ENSG00000146072,ENSG00000159216,ENSG00000198759,ENSG00000158856,ENSG00000125845,ENSG00000108821,ENSG00000070404,ENSG00000198535,ENSG00000138061,ENSG00000162493,ENSG00000172602,ENSG00000170961,ENSG00000013725,ENSG00000157227,ENSG00000189058,ENSG00000172638,ENSG00000141968,ENSG00000020633,ENSG00000142871,ENSG00000167642,ENSG00000106366,ENSG00000006210,ENSG00000196371,ENSG00000147459,ENSG00000136826,ENSG00000010278,ENSG00000168811,ENSG00000117586,ENSG00000221866,ENSG00000100311,ENSG00000092421,ENSG00000129514,ENSG00000140835,ENSG00000162552
GO:BP	nervous system development	GO:0007399	1.05965E-05	4.974837273	2428	616	120	21029	ENSG00000159263,ENSG00000065320,ENSG00000181449,ENSG00000140600,ENSG00000111249,ENSG00000038427,ENSG00000145335,ENSG00000124920,ENSG00000169508,ENSG00000126778,ENSG00000012171,ENSG00000182636,ENSG00000106688,ENSG00000158528,ENSG00000166165,ENSG00000158352,ENSG00000157368,ENSG00000143816,ENSG00000135547,ENSG00000198959,ENSG00000111186,ENSG00000173546,ENSG00000092969,ENSG00000111199,ENSG00000128342,ENSG00000110195,ENSG00000184058,ENSG00000185008,ENSG00000102359,ENSG00000175505,ENSG00000087245,ENSG00000076716,ENSG00000109062,ENSG00000153707,ENSG00000134780,ENSG00000167601,ENSG00000162105,ENSG00000135046,ENSG00000176170,ENSG00000254087,ENSG00000170017,ENSG00000181790,ENSG00000147852,ENSG00000175544,ENSG00000172201,ENSG00000113657,ENSG00000138696,ENSG00000143013,ENSG00000126368,ENSG00000125730,ENSG00000048052,ENSG00000170558,ENSG00000146072,ENSG00000165215,ENSG00000110911,ENSG00000069535,ENSG00000077092,ENSG00000115738,ENSG00000182704,ENSG00000160145,ENSG00000159216,ENSG00000188290,ENSG00000132821,ENSG00000143995,ENSG00000182158,ENSG00000123612,ENSG00000069188,ENSG00000144711,ENSG00000026025,ENSG00000148082,ENSG00000125845,ENSG00000164199,ENSG00000138771,ENSG00000138623,ENSG00000162614,ENSG00000117152,ENSG00000064787,ENSG00000167191,ENSG00000175928,ENSG00000138061,ENSG00000006747,ENSG00000172602,ENSG00000054654,ENSG00000110719,ENSG00000083454,ENSG00000157227,ENSG00000189058,ENSG00000077782,ENSG00000184221,ENSG00000129682,ENSG00000136717,ENSG00000158470,ENSG00000146555,ENSG00000020633,ENSG00000177551,ENSG00000160360,ENSG00000063660,ENSG00000123384,ENSG00000167642,ENSG00000163083,ENSG00000145819,ENSG00000103089,ENSG00000166006,ENSG00000176171,ENSG00000173482,ENSG00000176788,ENSG00000006210,ENSG00000111860,ENSG00000116141,ENSG00000130479,ENSG00000168542,ENSG00000250722,ENSG00000136826,ENSG00000075223,ENSG00000107331,ENSG00000182175,ENSG00000010278,ENSG00000138162,ENSG00000106397,ENSG00000150281
GO:BP	epithelium development	GO:0060429	1.12425E-05	4.949136946	1160	635	72	21029	ENSG00000178919,ENSG00000065320,ENSG00000101445,ENSG00000260027,ENSG00000005073,ENSG00000113578,ENSG00000173597,ENSG00000126778,ENSG00000213626,ENSG00000159184,ENSG00000159167,ENSG00000135547,ENSG00000198959,ENSG00000111186,ENSG00000092969,ENSG00000170421,ENSG00000179820,ENSG00000128342,ENSG00000110195,ENSG00000184058,ENSG00000185008,ENSG00000141448,ENSG00000087245,ENSG00000076716,ENSG00000109062,ENSG00000233276,ENSG00000110092,ENSG00000106541,ENSG00000135046,ENSG00000136158,ENSG00000090339,ENSG00000172201,ENSG00000121039,ENSG00000143013,ENSG00000125730,ENSG00000135299,ENSG00000138449,ENSG00000170558,ENSG00000165215,ENSG00000177706,ENSG00000077092,ENSG00000125813,ENSG00000115738,ENSG00000026025,ENSG00000101160,ENSG00000125845,ENSG00000047936,ENSG00000140682,ENSG00000138771,ENSG00000171243,ENSG00000162493,ENSG00000086062,ENSG00000125285,ENSG00000157227,ENSG00000178573,ENSG00000149591,ENSG00000142871,ENSG00000167642,ENSG00000106366,ENSG00000186442,ENSG00000167363,ENSG00000103089,ENSG00000176788,ENSG00000213694,ENSG00000136826,ENSG00000075223,ENSG00000182175,ENSG00000163430,ENSG00000164733,ENSG00000106397,ENSG00000221866,ENSG00000074527
GO:BP	positive regulation of cell differentiation	GO:0045597	1.94842E-05	4.710318358	837	520	50	21029	ENSG00000065320,ENSG00000181449,ENSG00000005073,ENSG00000140600,ENSG00000111249,ENSG00000119714,ENSG00000126778,ENSG00000157368,ENSG00000198959,ENSG00000092969,ENSG00000179820,ENSG00000128342,ENSG00000184058,ENSG00000134013,ENSG00000185008,ENSG00000175505,ENSG00000141448,ENSG00000112299,ENSG00000153707,ENSG00000167601,ENSG00000135046,ENSG00000254087,ENSG00000019582,ENSG00000138696,ENSG00000177706,ENSG00000115738,ENSG00000160145,ENSG00000159216,ENSG00000119699,ENSG00000158856,ENSG00000170271,ENSG00000125845,ENSG00000140682,ENSG00000108821,ENSG00000118523,ENSG00000138623,ENSG00000167191,ENSG00000162493,ENSG00000006747,ENSG00000170961,ENSG00000188257,ENSG00000164362,ENSG00000157227,ENSG00000077782,ENSG00000136717,ENSG00000172638,ENSG00000020633,ENSG00000063660,ENSG00000142871,ENSG00000106366
GO:BP	angiogenesis	GO:0001525	2.32306E-05	4.633939082	515	671	43	21029	ENSG00000101445,ENSG00000166825,ENSG00000167772,ENSG00000113578,ENSG00000159184,ENSG00000130066,ENSG00000173546,ENSG00000092969,ENSG00000184058,ENSG00000134013,ENSG00000102359,ENSG00000141448,ENSG00000087245,ENSG00000233276,ENSG00000135046,ENSG00000176170,ENSG00000136158,ENSG00000181790,ENSG00000105855,ENSG00000125730,ENSG00000048052,ENSG00000171236,ENSG00000159216,ENSG00000143995,ENSG00000189377,ENSG00000161714,ENSG00000118523,ENSG00000138061,ENSG00000086062,ENSG00000164362,ENSG00000157227,ENSG00000189058,ENSG00000116717,ENSG00000142871,ENSG00000106366,ENSG00000173482,ENSG00000006210,ENSG00000136826,ENSG00000168811,ENSG00000148848,ENSG00000101017,ENSG00000092421,ENSG00000153904
GO:BP	gland development	GO:0048732	2.85839E-05	4.543877783	439	185	19	21029	ENSG00000178919,ENSG00000065320,ENSG00000181449,ENSG00000119919,ENSG00000005073,ENSG00000113578,ENSG00000170689,ENSG00000126778,ENSG00000213626,ENSG00000159184,ENSG00000198959,ENSG00000092969,ENSG00000184058,ENSG00000141448,ENSG00000087245,ENSG00000109062,ENSG00000233276,ENSG00000110092,ENSG00000135046
GO:BP	cell population proliferation	GO:0008283	3.17082E-05	4.498828358	1940	456	80	21029	ENSG00000065320,ENSG00000181449,ENSG00000101445,ENSG00000119919,ENSG00000160182,ENSG00000182809,ENSG00000134830,ENSG00000145287,ENSG00000113578,ENSG00000169508,ENSG00000137507,ENSG00000126778,ENSG00000182636,ENSG00000149177,ENSG00000213626,ENSG00000104044,ENSG00000157368,ENSG00000147100,ENSG00000087494,ENSG00000143816,ENSG00000159167,ENSG00000135547,ENSG00000109819,ENSG00000173546,ENSG00000092969,ENSG00000128342,ENSG00000184058,ENSG00000134013,ENSG00000175505,ENSG00000141448,ENSG00000087245,ENSG00000109062,ENSG00000233276,ENSG00000134780,ENSG00000110092,ENSG00000162105,ENSG00000021355,ENSG00000135046,ENSG00000176170,ENSG00000254087,ENSG00000136158,ENSG00000181790,ENSG00000019582,ENSG00000172201,ENSG00000178690,ENSG00000170786,ENSG00000138696,ENSG00000113389,ENSG00000126368,ENSG00000186469,ENSG00000170558,ENSG00000146072,ENSG00000165215,ENSG00000129993,ENSG00000077092,ENSG00000125813,ENSG00000171236,ENSG00000115738,ENSG00000159216,ENSG00000143995,ENSG00000123612,ENSG00000119699,ENSG00000161714,ENSG00000125845,ENSG00000110811,ENSG00000140682,ENSG00000118523,ENSG00000165238,ENSG00000138061,ENSG00000162493,ENSG00000006747,ENSG00000086062,ENSG00000110719,ENSG00000170961,ENSG00000164362,ENSG00000013725,ENSG00000157227,ENSG00000189058,ENSG00000077782,ENSG00000129682
GO:BP	enzyme linked receptor protein signaling pathway	GO:0007167	3.30409E-05	4.480947508	951	701	66	21029	ENSG00000145335,ENSG00000113578,ENSG00000137507,ENSG00000182636,ENSG00000149177,ENSG00000197496,ENSG00000130513,ENSG00000173546,ENSG00000092969,ENSG00000128342,ENSG00000110195,ENSG00000141448,ENSG00000135253,ENSG00000087245,ENSG00000109062,ENSG00000153707,ENSG00000167601,ENSG00000106541,ENSG00000254087,ENSG00000136158,ENSG00000110031,ENSG00000138696,ENSG00000105855,ENSG00000149212,ENSG00000177706,ENSG00000171236,ENSG00000160145,ENSG00000123612,ENSG00000091513,ENSG00000119699,ENSG00000026025,ENSG00000148082,ENSG00000125845,ENSG00000047936,ENSG00000140682,ENSG00000108821,ENSG00000118523,ENSG00000166147,ENSG00000070404,ENSG00000171243,ENSG00000189058,ENSG00000077782,ENSG00000127418,ENSG00000141968,ENSG00000171310,ENSG00000063660,ENSG00000123384,ENSG00000142871,ENSG00000163083,ENSG00000131724,ENSG00000126561,ENSG00000168542,ENSG00000182175,ENSG00000168811,ENSG00000163430,ENSG00000150281,ENSG00000119681,ENSG00000124225,ENSG00000100311,ENSG00000092421,ENSG00000101265,ENSG00000137936,ENSG00000050165,ENSG00000162552,ENSG00000169891,ENSG00000167034
GO:BP	response to oxygen-containing compound	GO:1901700	3.72105E-05	4.429334108	1631	588	85	21029	ENSG00000196344,ENSG00000160182,ENSG00000005073,ENSG00000145335,ENSG00000119714,ENSG00000126778,ENSG00000106688,ENSG00000155093,ENSG00000159184,ENSG00000156049,ENSG00000130513,ENSG00000143816,ENSG00000159167,ENSG00000198959,ENSG00000111186,ENSG00000092969,ENSG00000111199,ENSG00000170421,ENSG00000148908,ENSG00000110195,ENSG00000184058,ENSG00000133110,ENSG00000141448,ENSG00000131620,ENSG00000121236,ENSG00000087245,ENSG00000109062,ENSG00000233276,ENSG00000110092,ENSG00000167601,ENSG00000135046,ENSG00000176170,ENSG00000254087,ENSG00000090339,ENSG00000178690,ENSG00000156113,ENSG00000159674,ENSG00000198053,ENSG00000162909,ENSG00000149212,ENSG00000126368,ENSG00000048052,ENSG00000186469,ENSG00000148218,ENSG00000165215,ENSG00000176971,ENSG00000130649,ENSG00000069535,ENSG00000140526,ENSG00000123612,ENSG00000111674,ENSG00000119699,ENSG00000026025,ENSG00000158856,ENSG00000108821,ENSG00000118523,ENSG00000136810,ENSG00000166147,ENSG00000117152,ENSG00000142156,ENSG00000136694,ENSG00000138061,ENSG00000159267,ENSG00000083454,ENSG00000013725,ENSG00000189058,ENSG00000102996,ENSG00000134070,ENSG00000146555,ENSG00000156804,ENSG00000103942,ENSG00000023909,ENSG00000123384,ENSG00000142173,ENSG00000106366,ENSG00000163083,ENSG00000166006,ENSG00000176171,ENSG00000006210,ENSG00000151491,ENSG00000140459,ENSG00000126561,ENSG00000168542,ENSG00000136826,ENSG00000107331
GO:BP	cell communication	GO:0007154	3.8626E-05	4.41312005	6465	207	102	21029	ENSG00000196344,ENSG00000065320,ENSG00000181449,ENSG00000101445,ENSG00000160182,ENSG00000140600,ENSG00000130775,ENSG00000107551,ENSG00000111249,ENSG00000134830,ENSG00000071282,ENSG00000143153,ENSG00000166825,ENSG00000145335,ENSG00000137727,ENSG00000112699,ENSG00000109255,ENSG00000170915,ENSG00000183484,ENSG00000113578,ENSG00000100097,ENSG00000169508,ENSG00000119714,ENSG00000154556,ENSG00000137507,ENSG00000126778,ENSG00000104783,ENSG00000214357,ENSG00000012171,ENSG00000182636,ENSG00000149177,ENSG00000106688,ENSG00000164749,ENSG00000158528,ENSG00000213626,ENSG00000155093,ENSG00000197496,ENSG00000115009,ENSG00000255398,ENSG00000157368,ENSG00000147100,ENSG00000156049,ENSG00000130513,ENSG00000087494,ENSG00000143816,ENSG00000159167,ENSG00000135547,ENSG00000198959,ENSG00000197142,ENSG00000125675,ENSG00000111186,ENSG00000173546,ENSG00000092969,ENSG00000111199,ENSG00000170421,ENSG00000179820,ENSG00000128342,ENSG00000148908,ENSG00000110195,ENSG00000184058,ENSG00000185008,ENSG00000133110,ENSG00000175505,ENSG00000141448,ENSG00000147168,ENSG00000131620,ENSG00000112796,ENSG00000121236,ENSG00000135253,ENSG00000165188,ENSG00000087245,ENSG00000076716,ENSG00000109062,ENSG00000112299,ENSG00000153707,ENSG00000000003,ENSG00000233276,ENSG00000155792,ENSG00000134780,ENSG00000110092,ENSG00000168785,ENSG00000167601,ENSG00000115956,ENSG00000162105,ENSG00000106541,ENSG00000135046,ENSG00000074416,ENSG00000255690,ENSG00000176170,ENSG00000136689,ENSG00000254087,ENSG00000271605,ENSG00000141934,ENSG00000170017,ENSG00000136158,ENSG00000109472,ENSG00000181790,ENSG00000019582,ENSG00000147852,ENSG00000175544,ENSG00000110031,ENSG00000090339
GO:BP	response to wounding	GO:0009611	4.13977E-05	4.383023368	543	649	43	21029	ENSG00000181449,ENSG00000113578,ENSG00000106688,ENSG00000141756,ENSG00000159184,ENSG00000111186,ENSG00000092969,ENSG00000110195,ENSG00000003436,ENSG00000087245,ENSG00000233276,ENSG00000167601,ENSG00000115956,ENSG00000135046,ENSG00000254087,ENSG00000113657,ENSG00000173432,ENSG00000165215,ENSG00000140526,ENSG00000182704,ENSG00000182158,ENSG00000119699,ENSG00000001561,ENSG00000158856,ENSG00000101335,ENSG00000108821,ENSG00000118523,ENSG00000162493,ENSG00000086062,ENSG00000189058,ENSG00000141968,ENSG00000142871,ENSG00000106366,ENSG00000163083,ENSG00000176171,ENSG00000006210,ENSG00000168542,ENSG00000136826,ENSG00000182175,ENSG00000010278,ENSG00000085063,ENSG00000101017,ENSG00000100311
GO:BP	cell-cell adhesion via plasma-membrane adhesion molecules	GO:0098742	4.14358E-05	4.382624061	277	585	27	21029	ENSG00000134873,ENSG00000124215,ENSG00000092969,ENSG00000179820,ENSG00000185008,ENSG00000076716,ENSG00000153707,ENSG00000136689,ENSG00000271605,ENSG00000170017,ENSG00000090339,ENSG00000170558,ENSG00000165215,ENSG00000132821,ENSG00000069188,ENSG00000177707,ENSG00000125845,ENSG00000162614,ENSG00000149564,ENSG00000013725,ENSG00000146555,ENSG00000127418,ENSG00000253910,ENSG00000173482,ENSG00000006210,ENSG00000181885,ENSG00000136826
GO:BP	positive regulation of cell communication	GO:0010647	4.22314E-05	4.374364894	1689	207	42	21029	ENSG00000181449,ENSG00000111249,ENSG00000134830,ENSG00000071282,ENSG00000145335,ENSG00000109255,ENSG00000113578,ENSG00000100097,ENSG00000169508,ENSG00000119714,ENSG00000104783,ENSG00000149177,ENSG00000106688,ENSG00000197496,ENSG00000115009,ENSG00000157368,ENSG00000130513,ENSG00000198959,ENSG00000111186,ENSG00000173546,ENSG00000092969,ENSG00000111199,ENSG00000128342,ENSG00000184058,ENSG00000185008,ENSG00000141448,ENSG00000131620,ENSG00000121236,ENSG00000135253,ENSG00000165188,ENSG00000109062,ENSG00000000003,ENSG00000233276,ENSG00000168785,ENSG00000167601,ENSG00000162105,ENSG00000106541,ENSG00000176170,ENSG00000254087,ENSG00000136158,ENSG00000019582,ENSG00000090339
GO:BP	positive regulation of signaling	GO:0023056	4.51825E-05	4.34503	1693	207	42	21029	ENSG00000181449,ENSG00000111249,ENSG00000134830,ENSG00000071282,ENSG00000145335,ENSG00000109255,ENSG00000113578,ENSG00000100097,ENSG00000169508,ENSG00000119714,ENSG00000104783,ENSG00000149177,ENSG00000106688,ENSG00000197496,ENSG00000115009,ENSG00000157368,ENSG00000130513,ENSG00000198959,ENSG00000111186,ENSG00000173546,ENSG00000092969,ENSG00000111199,ENSG00000128342,ENSG00000184058,ENSG00000185008,ENSG00000141448,ENSG00000131620,ENSG00000121236,ENSG00000135253,ENSG00000165188,ENSG00000109062,ENSG00000000003,ENSG00000233276,ENSG00000168785,ENSG00000167601,ENSG00000162105,ENSG00000106541,ENSG00000176170,ENSG00000254087,ENSG00000136158,ENSG00000019582,ENSG00000090339
GO:BP	aminoglycan biosynthetic process	GO:0006023	4.6161E-05	4.33572481	91	657	16	21029	ENSG00000038427,ENSG00000175040,ENSG00000138604,ENSG00000156966,ENSG00000121578,ENSG00000015532,ENSG00000183196,ENSG00000170961,ENSG00000158470,ENSG00000171310,ENSG00000063660,ENSG00000136542,ENSG00000123989,ENSG00000008513,ENSG00000100311,ENSG00000109814
GO:BP	extracellular matrix organization	GO:0030198	4.76826E-05	4.321639934	323	679	32	21029	ENSG00000156218,ENSG00000197496,ENSG00000141756,ENSG00000092969,ENSG00000134013,ENSG00000133110,ENSG00000087245,ENSG00000163975,ENSG00000159216,ENSG00000198759,ENSG00000125845,ENSG00000108821,ENSG00000118523,ENSG00000138061,ENSG00000162493,ENSG00000086062,ENSG00000170961,ENSG00000157227,ENSG00000196878,ENSG00000102996,ENSG00000172638,ENSG00000123384,ENSG00000142871,ENSG00000167642,ENSG00000168542,ENSG00000166670,ENSG00000106397,ENSG00000049089,ENSG00000074527,ENSG00000049192,ENSG00000166106,ENSG00000166415
GO:BP	response to growth factor	GO:0070848	4.93944E-05	4.306322693	681	697	52	21029	ENSG00000198807,ENSG00000181449,ENSG00000113578,ENSG00000137507,ENSG00000182636,ENSG00000197496,ENSG00000130513,ENSG00000092969,ENSG00000110195,ENSG00000184058,ENSG00000141448,ENSG00000135253,ENSG00000135046,ENSG00000176170,ENSG00000136158,ENSG00000110031,ENSG00000138696,ENSG00000105855,ENSG00000177706,ENSG00000171236,ENSG00000123612,ENSG00000119699,ENSG00000125845,ENSG00000140682,ENSG00000108821,ENSG00000118523,ENSG00000166147,ENSG00000070404,ENSG00000171243,ENSG00000170961,ENSG00000132613,ENSG00000077782,ENSG00000127418,ENSG00000020633,ENSG00000171310,ENSG00000063660,ENSG00000023909,ENSG00000142871,ENSG00000167642,ENSG00000166006,ENSG00000168542,ENSG00000136826,ENSG00000182175,ENSG00000168811,ENSG00000163430,ENSG00000119681,ENSG00000124225,ENSG00000100311,ENSG00000092421,ENSG00000050165,ENSG00000162552,ENSG00000101811
GO:BP	extracellular structure organization	GO:0043062	5.13236E-05	4.289682748	324	679	32	21029	ENSG00000156218,ENSG00000197496,ENSG00000141756,ENSG00000092969,ENSG00000134013,ENSG00000133110,ENSG00000087245,ENSG00000163975,ENSG00000159216,ENSG00000198759,ENSG00000125845,ENSG00000108821,ENSG00000118523,ENSG00000138061,ENSG00000162493,ENSG00000086062,ENSG00000170961,ENSG00000157227,ENSG00000196878,ENSG00000102996,ENSG00000172638,ENSG00000123384,ENSG00000142871,ENSG00000167642,ENSG00000168542,ENSG00000166670,ENSG00000106397,ENSG00000049089,ENSG00000074527,ENSG00000049192,ENSG00000166106,ENSG00000166415
GO:BP	signaling	GO:0023052	5.36042E-05	4.270801005	6411	207	101	21029	ENSG00000196344,ENSG00000065320,ENSG00000181449,ENSG00000101445,ENSG00000160182,ENSG00000140600,ENSG00000130775,ENSG00000107551,ENSG00000111249,ENSG00000134830,ENSG00000071282,ENSG00000143153,ENSG00000166825,ENSG00000145335,ENSG00000137727,ENSG00000112699,ENSG00000109255,ENSG00000170915,ENSG00000183484,ENSG00000113578,ENSG00000100097,ENSG00000169508,ENSG00000119714,ENSG00000154556,ENSG00000137507,ENSG00000126778,ENSG00000104783,ENSG00000214357,ENSG00000012171,ENSG00000182636,ENSG00000149177,ENSG00000106688,ENSG00000164749,ENSG00000158528,ENSG00000213626,ENSG00000155093,ENSG00000197496,ENSG00000115009,ENSG00000255398,ENSG00000157368,ENSG00000147100,ENSG00000156049,ENSG00000130513,ENSG00000087494,ENSG00000143816,ENSG00000159167,ENSG00000135547,ENSG00000198959,ENSG00000197142,ENSG00000125675,ENSG00000111186,ENSG00000173546,ENSG00000092969,ENSG00000111199,ENSG00000170421,ENSG00000179820,ENSG00000128342,ENSG00000148908,ENSG00000110195,ENSG00000184058,ENSG00000185008,ENSG00000133110,ENSG00000175505,ENSG00000141448,ENSG00000147168,ENSG00000131620,ENSG00000121236,ENSG00000135253,ENSG00000165188,ENSG00000087245,ENSG00000076716,ENSG00000109062,ENSG00000112299,ENSG00000153707,ENSG00000000003,ENSG00000233276,ENSG00000155792,ENSG00000134780,ENSG00000110092,ENSG00000168785,ENSG00000167601,ENSG00000115956,ENSG00000162105,ENSG00000106541,ENSG00000135046,ENSG00000074416,ENSG00000255690,ENSG00000176170,ENSG00000136689,ENSG00000254087,ENSG00000271605,ENSG00000141934,ENSG00000170017,ENSG00000136158,ENSG00000109472,ENSG00000181790,ENSG00000019582,ENSG00000147852,ENSG00000175544,ENSG00000110031,ENSG00000090339
GO:BP	cellular response to endogenous stimulus	GO:0071495	5.77167E-05	4.238698602	1310	701	82	21029	ENSG00000145335,ENSG00000170915,ENSG00000113578,ENSG00000137507,ENSG00000126778,ENSG00000106688,ENSG00000213626,ENSG00000197496,ENSG00000156049,ENSG00000130513,ENSG00000159167,ENSG00000198959,ENSG00000092969,ENSG00000110195,ENSG00000184058,ENSG00000185008,ENSG00000141448,ENSG00000003436,ENSG00000131620,ENSG00000135253,ENSG00000087245,ENSG00000109062,ENSG00000135046,ENSG00000254087,ENSG00000136158,ENSG00000110031,ENSG00000090339,ENSG00000138696,ENSG00000105855,ENSG00000170542,ENSG00000162909,ENSG00000149212,ENSG00000126368,ENSG00000048052,ENSG00000186469,ENSG00000177706,ENSG00000140526,ENSG00000077092,ENSG00000171236,ENSG00000119699,ENSG00000026025,ENSG00000158856,ENSG00000125845,ENSG00000140682,ENSG00000108821,ENSG00000118523,ENSG00000166147,ENSG00000117152,ENSG00000070404,ENSG00000142156,ENSG00000171243,ENSG00000138061,ENSG00000170961,ENSG00000132613,ENSG00000077782,ENSG00000127418,ENSG00000156804,ENSG00000171310,ENSG00000063660,ENSG00000023909,ENSG00000123384,ENSG00000142871,ENSG00000167642,ENSG00000163083,ENSG00000140459,ENSG00000126561,ENSG00000168542,ENSG00000182175,ENSG00000163430,ENSG00000164733,ENSG00000117586,ENSG00000119681,ENSG00000124225,ENSG00000100311,ENSG00000137936,ENSG00000129514,ENSG00000135914,ENSG00000050165,ENSG00000162552,ENSG00000125740,ENSG00000101811,ENSG00000167034
GO:BP	external encapsulating structure organization	GO:0045229	5.9401E-05	4.226206454	326	679	32	21029	ENSG00000156218,ENSG00000197496,ENSG00000141756,ENSG00000092969,ENSG00000134013,ENSG00000133110,ENSG00000087245,ENSG00000163975,ENSG00000159216,ENSG00000198759,ENSG00000125845,ENSG00000108821,ENSG00000118523,ENSG00000138061,ENSG00000162493,ENSG00000086062,ENSG00000170961,ENSG00000157227,ENSG00000196878,ENSG00000102996,ENSG00000172638,ENSG00000123384,ENSG00000142871,ENSG00000167642,ENSG00000168542,ENSG00000166670,ENSG00000106397,ENSG00000049089,ENSG00000074527,ENSG00000049192,ENSG00000166106,ENSG00000166415
GO:BP	connective tissue development	GO:0061448	6.21874E-05	4.206297441	261	511	24	21029	ENSG00000005073,ENSG00000087494,ENSG00000143816,ENSG00000159167,ENSG00000109819,ENSG00000111186,ENSG00000111199,ENSG00000134013,ENSG00000172201,ENSG00000138696,ENSG00000105855,ENSG00000104447,ENSG00000077092,ENSG00000182704,ENSG00000159216,ENSG00000182158,ENSG00000125845,ENSG00000108821,ENSG00000118523,ENSG00000006747,ENSG00000178573,ENSG00000020633,ENSG00000171310,ENSG00000142871
GO:BP	regulation of anatomical structure morphogenesis	GO:0022603	7.075E-05	4.150273501	926	687	63	21029	ENSG00000198807,ENSG00000065320,ENSG00000101445,ENSG00000260027,ENSG00000005073,ENSG00000111249,ENSG00000167772,ENSG00000113578,ENSG00000126778,ENSG00000012171,ENSG00000111186,ENSG00000092969,ENSG00000179820,ENSG00000128342,ENSG00000184058,ENSG00000185008,ENSG00000141448,ENSG00000076716,ENSG00000109062,ENSG00000153707,ENSG00000135046,ENSG00000176170,ENSG00000136158,ENSG00000181790,ENSG00000163975,ENSG00000105855,ENSG00000125730,ENSG00000135299,ENSG00000112276,ENSG00000170558,ENSG00000165215,ENSG00000171236,ENSG00000160145,ENSG00000159216,ENSG00000158856,ENSG00000125845,ENSG00000203485,ENSG00000138771,ENSG00000138623,ENSG00000138061,ENSG00000162493,ENSG00000172602,ENSG00000170961,ENSG00000164362,ENSG00000099260,ENSG00000129682,ENSG00000116717,ENSG00000106366,ENSG00000176171,ENSG00000173482,ENSG00000151491,ENSG00000147459,ENSG00000136826,ENSG00000075223,ENSG00000206190,ENSG00000221866,ENSG00000074527,ENSG00000148848,ENSG00000101017,ENSG00000092421,ENSG00000153904,ENSG00000075213,ENSG00000162552
GO:BP	response to stimulus	GO:0050896	9.16468E-05	4.037882564	8815	208	126	21029	ENSG00000198807,ENSG00000196344,ENSG00000065320,ENSG00000181449,ENSG00000182752,ENSG00000101445,ENSG00000119919,ENSG00000160182,ENSG00000005073,ENSG00000140600,ENSG00000130775,ENSG00000183347,ENSG00000107551,ENSG00000111249,ENSG00000090382,ENSG00000134830,ENSG00000071282,ENSG00000143153,ENSG00000145287,ENSG00000166825,ENSG00000136514,ENSG00000167772,ENSG00000145335,ENSG00000137727,ENSG00000112699,ENSG00000109255,ENSG00000170915,ENSG00000183484,ENSG00000113578,ENSG00000173597,ENSG00000100097,ENSG00000170689,ENSG00000169508,ENSG00000115935,ENSG00000119714,ENSG00000154556,ENSG00000138109,ENSG00000137507,ENSG00000126778,ENSG00000104783,ENSG00000214357,ENSG00000012171,ENSG00000182636,ENSG00000149177,ENSG00000106688,ENSG00000164749,ENSG00000158528,ENSG00000146070,ENSG00000213626,ENSG00000155093,ENSG00000197496,ENSG00000115009,ENSG00000255398,ENSG00000108242,ENSG00000183778,ENSG00000141756,ENSG00000159184,ENSG00000157368,ENSG00000175040,ENSG00000156049,ENSG00000130513,ENSG00000087494,ENSG00000143816,ENSG00000159167,ENSG00000135547,ENSG00000109819,ENSG00000198959,ENSG00000197142,ENSG00000125675,ENSG00000111186,ENSG00000173546,ENSG00000000971,ENSG00000092969,ENSG00000111199,ENSG00000170421,ENSG00000179820,ENSG00000128342,ENSG00000148908,ENSG00000214814,ENSG00000110195,ENSG00000184058,ENSG00000134013,ENSG00000185008,ENSG00000133110,ENSG00000175505,ENSG00000141448,ENSG00000003436,ENSG00000147168,ENSG00000131620,ENSG00000121236,ENSG00000135253,ENSG00000165188,ENSG00000087245,ENSG00000076716,ENSG00000109062,ENSG00000112299,ENSG00000153707,ENSG00000000003,ENSG00000233276,ENSG00000155792,ENSG00000134780,ENSG00000110092,ENSG00000168785,ENSG00000167601,ENSG00000115956,ENSG00000134339,ENSG00000162105,ENSG00000106541,ENSG00000135046,ENSG00000074416,ENSG00000255690,ENSG00000176170,ENSG00000136689,ENSG00000254087,ENSG00000271605,ENSG00000141934,ENSG00000170017,ENSG00000136158,ENSG00000109472,ENSG00000181790,ENSG00000019582,ENSG00000147852,ENSG00000175544,ENSG00000110031,ENSG00000090339,ENSG00000174099
GO:BP	inflammatory response	GO:0006954	0.000100365	3.998418838	756	464	42	21029	ENSG00000130775,ENSG00000090382,ENSG00000134830,ENSG00000145335,ENSG00000119714,ENSG00000146070,ENSG00000115009,ENSG00000157368,ENSG00000175040,ENSG00000111199,ENSG00000112299,ENSG00000233276,ENSG00000134780,ENSG00000167601,ENSG00000134339,ENSG00000135046,ENSG00000074416,ENSG00000255690,ENSG00000176170,ENSG00000136689,ENSG00000254087,ENSG00000173432,ENSG00000138696,ENSG00000198053,ENSG00000126368,ENSG00000125730,ENSG00000048052,ENSG00000189377,ENSG00000125845,ENSG00000138623,ENSG00000169902,ENSG00000136694,ENSG00000167191,ENSG00000198535,ENSG00000086062,ENSG00000110719,ENSG00000188257,ENSG00000163687,ENSG00000013725,ENSG00000189058,ENSG00000054219,ENSG00000134070
GO:BP	regulation of cell population proliferation	GO:0042127	0.000148959	3.826932531	1648	452	69	21029	ENSG00000065320,ENSG00000181449,ENSG00000101445,ENSG00000119919,ENSG00000160182,ENSG00000182809,ENSG00000134830,ENSG00000145287,ENSG00000113578,ENSG00000169508,ENSG00000137507,ENSG00000126778,ENSG00000182636,ENSG00000149177,ENSG00000213626,ENSG00000157368,ENSG00000147100,ENSG00000087494,ENSG00000143816,ENSG00000135547,ENSG00000109819,ENSG00000092969,ENSG00000128342,ENSG00000184058,ENSG00000175505,ENSG00000141448,ENSG00000087245,ENSG00000109062,ENSG00000233276,ENSG00000110092,ENSG00000162105,ENSG00000135046,ENSG00000176170,ENSG00000254087,ENSG00000136158,ENSG00000181790,ENSG00000019582,ENSG00000172201,ENSG00000178690,ENSG00000138696,ENSG00000113389,ENSG00000126368,ENSG00000170558,ENSG00000146072,ENSG00000165215,ENSG00000129993,ENSG00000077092,ENSG00000171236,ENSG00000115738,ENSG00000159216,ENSG00000143995,ENSG00000123612,ENSG00000119699,ENSG00000161714,ENSG00000125845,ENSG00000110811,ENSG00000140682,ENSG00000118523,ENSG00000165238,ENSG00000138061,ENSG00000162493,ENSG00000006747,ENSG00000086062,ENSG00000110719,ENSG00000170961,ENSG00000164362,ENSG00000013725,ENSG00000189058,ENSG00000077782
GO:BP	glycosaminoglycan biosynthetic process	GO:0006024	0.0001676	3.775725202	87	657	15	21029	ENSG00000038427,ENSG00000175040,ENSG00000138604,ENSG00000156966,ENSG00000121578,ENSG00000015532,ENSG00000183196,ENSG00000170961,ENSG00000171310,ENSG00000063660,ENSG00000136542,ENSG00000123989,ENSG00000008513,ENSG00000100311,ENSG00000109814
GO:BP	hematopoietic or lymphoid organ development	GO:0048534	0.00017333	3.761127085	929	429	45	21029	ENSG00000178919,ENSG00000119919,ENSG00000260027,ENSG00000182809,ENSG00000100097,ENSG00000169508,ENSG00000119714,ENSG00000126778,ENSG00000149177,ENSG00000157368,ENSG00000092969,ENSG00000128342,ENSG00000184058,ENSG00000175505,ENSG00000135253,ENSG00000112299,ENSG00000167601,ENSG00000115956,ENSG00000135046,ENSG00000254087,ENSG00000019582,ENSG00000172331,ENSG00000105855,ENSG00000143013,ENSG00000048052,ENSG00000112276,ENSG00000110777,ENSG00000138449,ENSG00000110911,ENSG00000129993,ENSG00000177706,ENSG00000125813,ENSG00000115738,ENSG00000159216,ENSG00000143995,ENSG00000153551,ENSG00000091513,ENSG00000158856,ENSG00000170271,ENSG00000068724,ENSG00000166147,ENSG00000070404,ENSG00000162493,ENSG00000006747,ENSG00000110719
GO:BP	regulation of cell communication	GO:0010646	0.000179641	3.745594307	3313	207	63	21029	ENSG00000196344,ENSG00000181449,ENSG00000101445,ENSG00000111249,ENSG00000134830,ENSG00000071282,ENSG00000145335,ENSG00000137727,ENSG00000109255,ENSG00000113578,ENSG00000100097,ENSG00000169508,ENSG00000119714,ENSG00000104783,ENSG00000149177,ENSG00000106688,ENSG00000158528,ENSG00000213626,ENSG00000197496,ENSG00000115009,ENSG00000157368,ENSG00000130513,ENSG00000135547,ENSG00000198959,ENSG00000197142,ENSG00000111186,ENSG00000173546,ENSG00000092969,ENSG00000111199,ENSG00000179820,ENSG00000128342,ENSG00000148908,ENSG00000110195,ENSG00000184058,ENSG00000185008,ENSG00000133110,ENSG00000141448,ENSG00000131620,ENSG00000121236,ENSG00000135253,ENSG00000165188,ENSG00000076716,ENSG00000109062,ENSG00000112299,ENSG00000153707,ENSG00000000003,ENSG00000233276,ENSG00000155792,ENSG00000168785,ENSG00000167601,ENSG00000115956,ENSG00000162105,ENSG00000106541,ENSG00000135046,ENSG00000074416,ENSG00000176170,ENSG00000136689,ENSG00000254087,ENSG00000136158,ENSG00000181790,ENSG00000019582,ENSG00000110031,ENSG00000090339
GO:BP	positive regulation of biological process	GO:0048518	0.000199948	3.699082994	6094	251	112	21029	ENSG00000178919,ENSG00000198807,ENSG00000065320,ENSG00000181449,ENSG00000101445,ENSG00000119919,ENSG00000260027,ENSG00000005073,ENSG00000140600,ENSG00000130775,ENSG00000182809,ENSG00000111249,ENSG00000134830,ENSG00000071282,ENSG00000143153,ENSG00000145287,ENSG00000167772,ENSG00000145335,ENSG00000124920,ENSG00000109255,ENSG00000134323,ENSG00000113578,ENSG00000100097,ENSG00000170689,ENSG00000169508,ENSG00000119714,ENSG00000137507,ENSG00000126778,ENSG00000104783,ENSG00000012171,ENSG00000182636,ENSG00000149177,ENSG00000106688,ENSG00000164749,ENSG00000101210,ENSG00000146070,ENSG00000213626,ENSG00000197496,ENSG00000115009,ENSG00000151229,ENSG00000187689,ENSG00000157368,ENSG00000164176,ENSG00000175040,ENSG00000130513,ENSG00000087494,ENSG00000159167,ENSG00000135547,ENSG00000109819,ENSG00000198959,ENSG00000197142,ENSG00000111186,ENSG00000173546,ENSG00000000971,ENSG00000092969,ENSG00000111199,ENSG00000179820,ENSG00000128342,ENSG00000184058,ENSG00000134013,ENSG00000185008,ENSG00000102359,ENSG00000175505,ENSG00000141448,ENSG00000147168,ENSG00000131620,ENSG00000121236,ENSG00000135253,ENSG00000165188,ENSG00000087245,ENSG00000109062,ENSG00000112299,ENSG00000153707,ENSG00000000003,ENSG00000233276,ENSG00000110092,ENSG00000168785,ENSG00000167601,ENSG00000115956,ENSG00000162105,ENSG00000106541,ENSG00000135046,ENSG00000176170,ENSG00000254087,ENSG00000136158,ENSG00000181790,ENSG00000019582,ENSG00000147852,ENSG00000110031,ENSG00000090339,ENSG00000172201,ENSG00000178690,ENSG00000170786,ENSG00000121039,ENSG00000113657,ENSG00000163975,ENSG00000173432,ENSG00000138696,ENSG00000156113,ENSG00000105855,ENSG00000126803,ENSG00000159674,ENSG00000198053,ENSG00000143013,ENSG00000162909,ENSG00000149212,ENSG00000188039,ENSG00000126368,ENSG00000125730,ENSG00000048052,ENSG00000135299,ENSG00000112276
GO:BP	epithelial cell differentiation	GO:0030855	0.000208141	3.681642115	650	615	45	21029	ENSG00000101445,ENSG00000173597,ENSG00000126778,ENSG00000213626,ENSG00000159184,ENSG00000159167,ENSG00000135547,ENSG00000111186,ENSG00000170421,ENSG00000179820,ENSG00000128342,ENSG00000184058,ENSG00000141448,ENSG00000109062,ENSG00000233276,ENSG00000110092,ENSG00000106541,ENSG00000135046,ENSG00000136158,ENSG00000090339,ENSG00000170558,ENSG00000165215,ENSG00000177706,ENSG00000077092,ENSG00000115738,ENSG00000026025,ENSG00000125845,ENSG00000047936,ENSG00000140682,ENSG00000138771,ENSG00000162493,ENSG00000086062,ENSG00000178573,ENSG00000149591,ENSG00000167642,ENSG00000106366,ENSG00000186442,ENSG00000167363,ENSG00000103089,ENSG00000176788,ENSG00000213694,ENSG00000136826,ENSG00000163430,ENSG00000164733,ENSG00000106397
GO:BP	regulation of signaling	GO:0023051	0.000210251	3.677261732	3327	207	63	21029	ENSG00000196344,ENSG00000181449,ENSG00000101445,ENSG00000111249,ENSG00000134830,ENSG00000071282,ENSG00000145335,ENSG00000137727,ENSG00000109255,ENSG00000113578,ENSG00000100097,ENSG00000169508,ENSG00000119714,ENSG00000104783,ENSG00000149177,ENSG00000106688,ENSG00000158528,ENSG00000213626,ENSG00000197496,ENSG00000115009,ENSG00000157368,ENSG00000130513,ENSG00000135547,ENSG00000198959,ENSG00000197142,ENSG00000111186,ENSG00000173546,ENSG00000092969,ENSG00000111199,ENSG00000179820,ENSG00000128342,ENSG00000148908,ENSG00000110195,ENSG00000184058,ENSG00000185008,ENSG00000133110,ENSG00000141448,ENSG00000131620,ENSG00000121236,ENSG00000135253,ENSG00000165188,ENSG00000076716,ENSG00000109062,ENSG00000112299,ENSG00000153707,ENSG00000000003,ENSG00000233276,ENSG00000155792,ENSG00000168785,ENSG00000167601,ENSG00000115956,ENSG00000162105,ENSG00000106541,ENSG00000135046,ENSG00000074416,ENSG00000176170,ENSG00000136689,ENSG00000254087,ENSG00000136158,ENSG00000181790,ENSG00000019582,ENSG00000110031,ENSG00000090339
GO:BP	cellular response to growth factor stimulus	GO:0071363	0.000228398	3.641307523	654	697	49	21029	ENSG00000198807,ENSG00000113578,ENSG00000137507,ENSG00000182636,ENSG00000197496,ENSG00000130513,ENSG00000092969,ENSG00000110195,ENSG00000184058,ENSG00000141448,ENSG00000135253,ENSG00000135046,ENSG00000176170,ENSG00000136158,ENSG00000110031,ENSG00000138696,ENSG00000105855,ENSG00000177706,ENSG00000171236,ENSG00000123612,ENSG00000119699,ENSG00000125845,ENSG00000140682,ENSG00000108821,ENSG00000118523,ENSG00000166147,ENSG00000070404,ENSG00000171243,ENSG00000170961,ENSG00000132613,ENSG00000077782,ENSG00000127418,ENSG00000171310,ENSG00000063660,ENSG00000023909,ENSG00000142871,ENSG00000167642,ENSG00000168542,ENSG00000136826,ENSG00000182175,ENSG00000168811,ENSG00000163430,ENSG00000119681,ENSG00000124225,ENSG00000100311,ENSG00000092421,ENSG00000050165,ENSG00000162552,ENSG00000101811
GO:BP	regulation of chondrocyte differentiation	GO:0032330	0.000231679	3.635113493	51	448	10	21029	ENSG00000005073,ENSG00000087494,ENSG00000143816,ENSG00000134013,ENSG00000138696,ENSG00000104447,ENSG00000077092,ENSG00000118523,ENSG00000006747,ENSG00000178573
GO:BP	regulation of cartilage development	GO:0061035	0.000250545	3.601114858	70	511	12	21029	ENSG00000005073,ENSG00000087494,ENSG00000143816,ENSG00000134013,ENSG00000138696,ENSG00000104447,ENSG00000077092,ENSG00000125845,ENSG00000118523,ENSG00000006747,ENSG00000178573,ENSG00000142871
GO:BP	cellular response to stimulus	GO:0051716	0.000264664	3.577304538	7346	207	109	21029	ENSG00000198807,ENSG00000196344,ENSG00000065320,ENSG00000181449,ENSG00000101445,ENSG00000160182,ENSG00000140600,ENSG00000130775,ENSG00000183347,ENSG00000107551,ENSG00000111249,ENSG00000134830,ENSG00000071282,ENSG00000143153,ENSG00000166825,ENSG00000145335,ENSG00000137727,ENSG00000112699,ENSG00000109255,ENSG00000170915,ENSG00000183484,ENSG00000113578,ENSG00000173597,ENSG00000100097,ENSG00000170689,ENSG00000169508,ENSG00000119714,ENSG00000154556,ENSG00000138109,ENSG00000137507,ENSG00000126778,ENSG00000104783,ENSG00000214357,ENSG00000012171,ENSG00000182636,ENSG00000149177,ENSG00000106688,ENSG00000164749,ENSG00000158528,ENSG00000146070,ENSG00000213626,ENSG00000155093,ENSG00000197496,ENSG00000115009,ENSG00000255398,ENSG00000108242,ENSG00000157368,ENSG00000156049,ENSG00000130513,ENSG00000087494,ENSG00000143816,ENSG00000159167,ENSG00000135547,ENSG00000109819,ENSG00000198959,ENSG00000197142,ENSG00000125675,ENSG00000111186,ENSG00000173546,ENSG00000092969,ENSG00000111199,ENSG00000170421,ENSG00000179820,ENSG00000128342,ENSG00000148908,ENSG00000110195,ENSG00000184058,ENSG00000185008,ENSG00000133110,ENSG00000175505,ENSG00000141448,ENSG00000003436,ENSG00000147168,ENSG00000131620,ENSG00000121236,ENSG00000135253,ENSG00000165188,ENSG00000087245,ENSG00000076716,ENSG00000109062,ENSG00000112299,ENSG00000153707,ENSG00000000003,ENSG00000233276,ENSG00000155792,ENSG00000134780,ENSG00000110092,ENSG00000168785,ENSG00000167601,ENSG00000115956,ENSG00000162105,ENSG00000106541,ENSG00000135046,ENSG00000074416,ENSG00000255690,ENSG00000176170,ENSG00000136689,ENSG00000254087,ENSG00000271605,ENSG00000141934,ENSG00000170017,ENSG00000136158,ENSG00000109472,ENSG00000181790,ENSG00000019582,ENSG00000147852,ENSG00000175544,ENSG00000110031,ENSG00000090339
GO:BP	negative regulation of cell differentiation	GO:0045596	0.00037481	3.426188338	657	402	34	21029	ENSG00000065320,ENSG00000181449,ENSG00000119714,ENSG00000012171,ENSG00000213626,ENSG00000087494,ENSG00000143816,ENSG00000135547,ENSG00000092969,ENSG00000111199,ENSG00000184058,ENSG00000121236,ENSG00000110092,ENSG00000135046,ENSG00000254087,ENSG00000136158,ENSG00000019582,ENSG00000172201,ENSG00000163975,ENSG00000126368,ENSG00000077092,ENSG00000115738,ENSG00000182704,ENSG00000159216,ENSG00000143995,ENSG00000158856,ENSG00000125845,ENSG00000140682,ENSG00000164199,ENSG00000166147,ENSG00000138623,ENSG00000117152,ENSG00000070404,ENSG00000171243
GO:BP	mesenchymal cell differentiation	GO:0048762	0.000496776	3.303839718	234	687	25	21029	ENSG00000126778,ENSG00000012171,ENSG00000135547,ENSG00000092969,ENSG00000110195,ENSG00000184058,ENSG00000134013,ENSG00000136158,ENSG00000121039,ENSG00000170558,ENSG00000119699,ENSG00000125845,ENSG00000140682,ENSG00000108821,ENSG00000138623,ENSG00000162493,ENSG00000170961,ENSG00000077782,ENSG00000116141,ENSG00000075223,ENSG00000092421,ENSG00000129514,ENSG00000135914,ENSG00000075213,ENSG00000162552
GO:BP	negative regulation of cell adhesion	GO:0007162	0.000634474	3.197586341	283	655	27	21029	ENSG00000137507,ENSG00000111199,ENSG00000179820,ENSG00000087245,ENSG00000135046,ENSG00000136689,ENSG00000019582,ENSG00000110031,ENSG00000163975,ENSG00000146072,ENSG00000159216,ENSG00000158856,ENSG00000125845,ENSG00000108821,ENSG00000138061,ENSG00000172602,ENSG00000157227,ENSG00000189058,ENSG00000020633,ENSG00000167642,ENSG00000106366,ENSG00000006210,ENSG00000136826,ENSG00000010278,ENSG00000117586,ENSG00000221866,ENSG00000092421
GO:BP	positive regulation of signal transduction	GO:0009967	0.00066246	3.17884056	1495	387	56	21029	ENSG00000181449,ENSG00000111249,ENSG00000134830,ENSG00000071282,ENSG00000113578,ENSG00000100097,ENSG00000169508,ENSG00000104783,ENSG00000149177,ENSG00000197496,ENSG00000115009,ENSG00000157368,ENSG00000130513,ENSG00000198959,ENSG00000111186,ENSG00000173546,ENSG00000092969,ENSG00000111199,ENSG00000128342,ENSG00000184058,ENSG00000185008,ENSG00000141448,ENSG00000121236,ENSG00000135253,ENSG00000165188,ENSG00000109062,ENSG00000000003,ENSG00000233276,ENSG00000168785,ENSG00000167601,ENSG00000106541,ENSG00000176170,ENSG00000254087,ENSG00000136158,ENSG00000019582,ENSG00000090339,ENSG00000138696,ENSG00000125730,ENSG00000135299,ENSG00000170558,ENSG00000171236,ENSG00000139679,ENSG00000153714,ENSG00000189377,ENSG00000119699,ENSG00000153064,ENSG00000158856,ENSG00000125845,ENSG00000140682,ENSG00000108821,ENSG00000118523,ENSG00000164199,ENSG00000136810,ENSG00000165238,ENSG00000138623,ENSG00000117152
GO:BP	macrophage cytokine production	GO:0010934	0.000717135	3.14439938	16	401	6	21029	ENSG00000092969,ENSG00000019582,ENSG00000159674,ENSG00000119699,ENSG00000138623,ENSG00000167191
GO:BP	regulation of macrophage cytokine production	GO:0010935	0.000717135	3.14439938	16	401	6	21029	ENSG00000092969,ENSG00000019582,ENSG00000159674,ENSG00000119699,ENSG00000138623,ENSG00000167191
GO:BP	positive regulation of phosphorus metabolic process	GO:0010562	0.000732084	3.135439339	877	385	39	21029	ENSG00000101445,ENSG00000145335,ENSG00000113578,ENSG00000149177,ENSG00000106688,ENSG00000101210,ENSG00000157368,ENSG00000130513,ENSG00000109819,ENSG00000173546,ENSG00000092969,ENSG00000128342,ENSG00000184058,ENSG00000175505,ENSG00000121236,ENSG00000110092,ENSG00000167601,ENSG00000115956,ENSG00000176170,ENSG00000254087,ENSG00000136158,ENSG00000019582,ENSG00000147852,ENSG00000178690,ENSG00000138696,ENSG00000126803,ENSG00000143013,ENSG00000162909,ENSG00000125730,ENSG00000165215,ENSG00000091513,ENSG00000119699,ENSG00000153064,ENSG00000170271,ENSG00000125845,ENSG00000047936,ENSG00000118523,ENSG00000136810,ENSG00000138623
GO:BP	positive regulation of phosphate metabolic process	GO:0045937	0.000732084	3.135439339	877	385	39	21029	ENSG00000101445,ENSG00000145335,ENSG00000113578,ENSG00000149177,ENSG00000106688,ENSG00000101210,ENSG00000157368,ENSG00000130513,ENSG00000109819,ENSG00000173546,ENSG00000092969,ENSG00000128342,ENSG00000184058,ENSG00000175505,ENSG00000121236,ENSG00000110092,ENSG00000167601,ENSG00000115956,ENSG00000176170,ENSG00000254087,ENSG00000136158,ENSG00000019582,ENSG00000147852,ENSG00000178690,ENSG00000138696,ENSG00000126803,ENSG00000143013,ENSG00000162909,ENSG00000125730,ENSG00000165215,ENSG00000091513,ENSG00000119699,ENSG00000153064,ENSG00000170271,ENSG00000125845,ENSG00000047936,ENSG00000118523,ENSG00000136810,ENSG00000138623
GO:BP	artery development	GO:0060840	0.00080139	3.096156138	96	146	8	21029	ENSG00000126778,ENSG00000197496,ENSG00000141756,ENSG00000135547,ENSG00000092969,ENSG00000110195,ENSG00000184058,ENSG00000185008
GO:BP	embryo development	GO:0009790	0.000865673	3.062646058	1088	466	51	21029	ENSG00000178919,ENSG00000159263,ENSG00000065320,ENSG00000181449,ENSG00000260027,ENSG00000005073,ENSG00000170689,ENSG00000169908,ENSG00000126778,ENSG00000197496,ENSG00000141756,ENSG00000143816,ENSG00000135547,ENSG00000111186,ENSG00000092969,ENSG00000170421,ENSG00000179820,ENSG00000128342,ENSG00000110195,ENSG00000184058,ENSG00000141448,ENSG00000087245,ENSG00000109062,ENSG00000136689,ENSG00000136158,ENSG00000121039,ENSG00000171345,ENSG00000143013,ENSG00000162909,ENSG00000077092,ENSG00000125813,ENSG00000115738,ENSG00000139679,ENSG00000143995,ENSG00000123612,ENSG00000119699,ENSG00000161714,ENSG00000125845,ENSG00000140682,ENSG00000108821,ENSG00000138771,ENSG00000183508,ENSG00000166147,ENSG00000142156,ENSG00000173320,ENSG00000138166,ENSG00000157227,ENSG00000196878,ENSG00000077782,ENSG00000102996,ENSG00000158470
GO:BP	response to external stimulus	GO:0009605	0.000867274	3.061843456	2752	256	63	21029	ENSG00000196344,ENSG00000065320,ENSG00000183347,ENSG00000090382,ENSG00000134830,ENSG00000145287,ENSG00000136514,ENSG00000145335,ENSG00000113578,ENSG00000170689,ENSG00000169508,ENSG00000115935,ENSG00000012171,ENSG00000149177,ENSG00000106688,ENSG00000146070,ENSG00000115009,ENSG00000183778,ENSG00000157368,ENSG00000130513,ENSG00000159167,ENSG00000109819,ENSG00000000971,ENSG00000092969,ENSG00000111199,ENSG00000170421,ENSG00000214814,ENSG00000110195,ENSG00000185008,ENSG00000133110,ENSG00000141448,ENSG00000003436,ENSG00000131620,ENSG00000121236,ENSG00000087245,ENSG00000112299,ENSG00000000003,ENSG00000233276,ENSG00000134780,ENSG00000110092,ENSG00000167601,ENSG00000162105,ENSG00000135046,ENSG00000074416,ENSG00000255690,ENSG00000176170,ENSG00000254087,ENSG00000170017,ENSG00000181790,ENSG00000019582,ENSG00000175544,ENSG00000173432,ENSG00000138696,ENSG00000105855,ENSG00000159674,ENSG00000198053,ENSG00000170542,ENSG00000162909,ENSG00000149212,ENSG00000126368,ENSG00000125730,ENSG00000110777,ENSG00000148218
GO:BP	muscle structure development	GO:0061061	0.000903643	3.044002974	616	661	44	21029	ENSG00000100097,ENSG00000154556,ENSG00000126778,ENSG00000130513,ENSG00000135547,ENSG00000111186,ENSG00000092969,ENSG00000170421,ENSG00000128342,ENSG00000184058,ENSG00000141448,ENSG00000233276,ENSG00000181790,ENSG00000171345,ENSG00000162909,ENSG00000048052,ENSG00000112276,ENSG00000158186,ENSG00000170558,ENSG00000077092,ENSG00000115738,ENSG00000125845,ENSG00000117152,ENSG00000171243,ENSG00000157227,ENSG00000136717,ENSG00000127418,ENSG00000132429,ENSG00000172638,ENSG00000149591,ENSG00000063660,ENSG00000176788,ENSG00000159200,ENSG00000133424,ENSG00000168542,ENSG00000136802,ENSG00000010278,ENSG00000131435,ENSG00000150281,ENSG00000127124,ENSG00000148848,ENSG00000166106,ENSG00000100311,ENSG00000134775
GO:BP	immune system development	GO:0002520	0.000956799	3.019179351	987	415	44	21029	ENSG00000178919,ENSG00000119919,ENSG00000260027,ENSG00000182809,ENSG00000100097,ENSG00000169508,ENSG00000119714,ENSG00000126778,ENSG00000149177,ENSG00000157368,ENSG00000092969,ENSG00000128342,ENSG00000184058,ENSG00000175505,ENSG00000135253,ENSG00000112299,ENSG00000167601,ENSG00000115956,ENSG00000135046,ENSG00000254087,ENSG00000019582,ENSG00000172331,ENSG00000105855,ENSG00000143013,ENSG00000048052,ENSG00000112276,ENSG00000110777,ENSG00000138449,ENSG00000110911,ENSG00000129993,ENSG00000177706,ENSG00000125813,ENSG00000115738,ENSG00000159216,ENSG00000143995,ENSG00000153551,ENSG00000091513,ENSG00000158856,ENSG00000170271,ENSG00000068724,ENSG00000166147,ENSG00000070404,ENSG00000162493,ENSG00000006747
GO:BP	mesenchyme development	GO:0060485	0.00096954	3.013434273	293	687	28	21029	ENSG00000126778,ENSG00000012171,ENSG00000135547,ENSG00000092969,ENSG00000110195,ENSG00000184058,ENSG00000134013,ENSG00000185008,ENSG00000136158,ENSG00000121039,ENSG00000170558,ENSG00000125813,ENSG00000119699,ENSG00000125845,ENSG00000140682,ENSG00000108821,ENSG00000138623,ENSG00000162493,ENSG00000170961,ENSG00000077782,ENSG00000176788,ENSG00000116141,ENSG00000075223,ENSG00000092421,ENSG00000129514,ENSG00000135914,ENSG00000075213,ENSG00000162552
GO:BP	regulation of signal transduction	GO:0009966	0.001017286	2.992556958	2929	522	114	21029	ENSG00000196344,ENSG00000181449,ENSG00000101445,ENSG00000111249,ENSG00000134830,ENSG00000071282,ENSG00000145335,ENSG00000137727,ENSG00000113578,ENSG00000100097,ENSG00000169508,ENSG00000104783,ENSG00000149177,ENSG00000213626,ENSG00000197496,ENSG00000115009,ENSG00000157368,ENSG00000130513,ENSG00000135547,ENSG00000198959,ENSG00000197142,ENSG00000111186,ENSG00000173546,ENSG00000092969,ENSG00000111199,ENSG00000179820,ENSG00000128342,ENSG00000148908,ENSG00000110195,ENSG00000184058,ENSG00000185008,ENSG00000133110,ENSG00000141448,ENSG00000121236,ENSG00000135253,ENSG00000165188,ENSG00000076716,ENSG00000109062,ENSG00000112299,ENSG00000153707,ENSG00000000003,ENSG00000233276,ENSG00000155792,ENSG00000168785,ENSG00000167601,ENSG00000115956,ENSG00000162105,ENSG00000106541,ENSG00000074416,ENSG00000176170,ENSG00000136689,ENSG00000254087,ENSG00000136158,ENSG00000019582,ENSG00000110031,ENSG00000090339,ENSG00000138696,ENSG00000198053,ENSG00000149212,ENSG00000126368,ENSG00000125730,ENSG00000135299,ENSG00000170558,ENSG00000177706,ENSG00000145358,ENSG00000171236,ENSG00000182704,ENSG00000160145,ENSG00000139679,ENSG00000153714,ENSG00000189377,ENSG00000119699,ENSG00000153064,ENSG00000144711,ENSG00000107242,ENSG00000158856,ENSG00000125845,ENSG00000047936,ENSG00000140682,ENSG00000108821,ENSG00000118523,ENSG00000164199,ENSG00000136810,ENSG00000165238,ENSG00000088756,ENSG00000166147,ENSG00000138623,ENSG00000117152,ENSG00000153721,ENSG00000070404,ENSG00000167191,ENSG00000171243,ENSG00000138061,ENSG00000188257,ENSG00000083454,ENSG00000164362,ENSG00000138166,ENSG00000237515,ENSG00000157227,ENSG00000189058,ENSG00000077782,ENSG00000134070,ENSG00000058091,ENSG00000141968,ENSG00000103942,ENSG00000171310,ENSG00000181788,ENSG00000063660,ENSG00000023909,ENSG00000116717,ENSG00000123384,ENSG00000142871,ENSG00000106366,ENSG00000163083
GO:BP	regulation of MAPK cascade	GO:0043408	0.001020161	2.99133125	668	675	47	21029	ENSG00000181449,ENSG00000134830,ENSG00000113578,ENSG00000169508,ENSG00000149177,ENSG00000213626,ENSG00000115009,ENSG00000157368,ENSG00000130513,ENSG00000173546,ENSG00000092969,ENSG00000111199,ENSG00000128342,ENSG00000184058,ENSG00000109062,ENSG00000176170,ENSG00000254087,ENSG00000136158,ENSG00000019582,ENSG00000090339,ENSG00000198053,ENSG00000135299,ENSG00000170558,ENSG00000189377,ENSG00000119699,ENSG00000153064,ENSG00000125845,ENSG00000047936,ENSG00000118523,ENSG00000165238,ENSG00000138623,ENSG00000153721,ENSG00000188257,ENSG00000138166,ENSG00000077782,ENSG00000116717,ENSG00000142871,ENSG00000006210,ENSG00000117450,ENSG00000101017,ENSG00000100311,ENSG00000092421,ENSG00000101265,ENSG00000137936,ENSG00000135914,ENSG00000198648,ENSG00000075213
GO:BP	positive regulation of cell adhesion	GO:0045785	0.001023465	2.989927006	439	687	36	21029	ENSG00000181449,ENSG00000100097,ENSG00000149177,ENSG00000164176,ENSG00000175040,ENSG00000198959,ENSG00000092969,ENSG00000179820,ENSG00000128342,ENSG00000112299,ENSG00000106541,ENSG00000135046,ENSG00000254087,ENSG00000019582,ENSG00000173432,ENSG00000198053,ENSG00000159216,ENSG00000198759,ENSG00000158856,ENSG00000070404,ENSG00000162493,ENSG00000170961,ENSG00000013725,ENSG00000172638,ENSG00000141968,ENSG00000020633,ENSG00000142871,ENSG00000006210,ENSG00000196371,ENSG00000147459,ENSG00000168811,ENSG00000117586,ENSG00000100311,ENSG00000129514,ENSG00000140835,ENSG00000162552
GO:BP	collagen metabolic process	GO:0032963	0.001131562	2.9463216	96	687	15	21029	ENSG00000087245,ENSG00000011028,ENSG00000159216,ENSG00000119699,ENSG00000026025,ENSG00000110811,ENSG00000108821,ENSG00000118523,ENSG00000157227,ENSG00000102996,ENSG00000161544,ENSG00000166670,ENSG00000164733,ENSG00000106397,ENSG00000162552
GO:BP	immune system process	GO:0002376	0.001249028	2.903427853	2748	332	76	21029	ENSG00000178919,ENSG00000119919,ENSG00000260027,ENSG00000130775,ENSG00000183347,ENSG00000182809,ENSG00000090382,ENSG00000134830,ENSG00000145335,ENSG00000100097,ENSG00000169508,ENSG00000119714,ENSG00000137507,ENSG00000126778,ENSG00000104783,ENSG00000149177,ENSG00000146070,ENSG00000115009,ENSG00000157368,ENSG00000162723,ENSG00000175040,ENSG00000124215,ENSG00000000971,ENSG00000092969,ENSG00000111199,ENSG00000128342,ENSG00000184058,ENSG00000175505,ENSG00000141448,ENSG00000147168,ENSG00000121236,ENSG00000135253,ENSG00000112299,ENSG00000153707,ENSG00000000003,ENSG00000233276,ENSG00000167601,ENSG00000115956,ENSG00000135046,ENSG00000255690,ENSG00000176170,ENSG00000136689,ENSG00000254087,ENSG00000271605,ENSG00000170017,ENSG00000181790,ENSG00000019582,ENSG00000110031,ENSG00000090339,ENSG00000172331,ENSG00000173432,ENSG00000105855,ENSG00000159674,ENSG00000198053,ENSG00000143013,ENSG00000170542,ENSG00000126368,ENSG00000125730,ENSG00000048052,ENSG00000112276,ENSG00000110777,ENSG00000138449,ENSG00000146072,ENSG00000110911,ENSG00000129993,ENSG00000177706,ENSG00000109339,ENSG00000125813,ENSG00000115738,ENSG00000159216,ENSG00000143995,ENSG00000153551,ENSG00000189377,ENSG00000091513,ENSG00000119699,ENSG00000153064
GO:BP	response to xenobiotic stimulus	GO:0009410	0.001366135	2.864506432	242	701	25	21029	ENSG00000145335,ENSG00000173597,ENSG00000138109,ENSG00000106688,ENSG00000108242,ENSG00000092969,ENSG00000141448,ENSG00000233276,ENSG00000110092,ENSG00000135046,ENSG00000130649,ENSG00000167600,ENSG00000108578,ENSG00000138061,ENSG00000128383,ENSG00000023909,ENSG00000173482,ENSG00000075223,ENSG00000107331,ENSG00000155016,ENSG00000171428,ENSG00000137936,ENSG00000143819,ENSG00000135914,ENSG00000167034
GO:BP	skeletal system morphogenesis	GO:0048705	0.001424427	2.846359786	231	495	20	21029	ENSG00000260027,ENSG00000005073,ENSG00000170689,ENSG00000126778,ENSG00000159167,ENSG00000111199,ENSG00000184058,ENSG00000087245,ENSG00000121039,ENSG00000138696,ENSG00000077092,ENSG00000125813,ENSG00000182704,ENSG00000119699,ENSG00000108821,ENSG00000118523,ENSG00000170961,ENSG00000157227,ENSG00000077782,ENSG00000171310
GO:BP	regulation of synapse assembly	GO:0051963	0.001462569	2.834883745	103	201	9	21029	ENSG00000065320,ENSG00000111249,ENSG00000145335,ENSG00000126778,ENSG00000185008,ENSG00000102359,ENSG00000076716,ENSG00000153707,ENSG00000181790
GO:BP	response to iron ion	GO:0010039	0.001503731	2.82282983	33	330	7	21029	ENSG00000160182,ENSG00000145335,ENSG00000110092,ENSG00000148218,ENSG00000138449,ENSG00000110911,ENSG00000091513
GO:BP	transmembrane receptor protein serine/threonine kinase signaling pathway	GO:0007178	0.00152866	2.815688986	355	648	30	21029	ENSG00000137507,ENSG00000197496,ENSG00000130513,ENSG00000092969,ENSG00000110195,ENSG00000141448,ENSG00000135253,ENSG00000136158,ENSG00000110031,ENSG00000138696,ENSG00000105855,ENSG00000171236,ENSG00000123612,ENSG00000091513,ENSG00000119699,ENSG00000026025,ENSG00000125845,ENSG00000140682,ENSG00000166147,ENSG00000070404,ENSG00000171243,ENSG00000171310,ENSG00000123384,ENSG00000142871,ENSG00000163083,ENSG00000168542,ENSG00000182175,ENSG00000163430,ENSG00000119681,ENSG00000124225
GO:BP	tissue morphogenesis	GO:0048729	0.001530078	2.81528629	638	165	19	21029	ENSG00000178919,ENSG00000065320,ENSG00000260027,ENSG00000005073,ENSG00000113578,ENSG00000126778,ENSG00000159184,ENSG00000159167,ENSG00000135547,ENSG00000198959,ENSG00000111186,ENSG00000092969,ENSG00000128342,ENSG00000110195,ENSG00000184058,ENSG00000185008,ENSG00000087245,ENSG00000076716,ENSG00000109062
GO:BP	ameboidal-type cell migration	GO:0001667	0.001548855	2.809989178	416	675	34	21029	ENSG00000113578,ENSG00000012171,ENSG00000159167,ENSG00000092969,ENSG00000110195,ENSG00000184058,ENSG00000134013,ENSG00000102359,ENSG00000233276,ENSG00000135046,ENSG00000181790,ENSG00000110031,ENSG00000048052,ENSG00000170558,ENSG00000123612,ENSG00000144711,ENSG00000158856,ENSG00000138623,ENSG00000138061,ENSG00000170961,ENSG00000077782,ENSG00000161544,ENSG00000116717,ENSG00000173482,ENSG00000147459,ENSG00000126561,ENSG00000136826,ENSG00000075223,ENSG00000163430,ENSG00000101017,ENSG00000100311,ENSG00000092421,ENSG00000135914,ENSG00000075213
GO:BP	aminoglycan metabolic process	GO:0006022	0.001875883	2.726794274	143	677	18	21029	ENSG00000038427,ENSG00000175040,ENSG00000138604,ENSG00000156966,ENSG00000121578,ENSG00000015532,ENSG00000064886,ENSG00000183196,ENSG00000170961,ENSG00000158470,ENSG00000171310,ENSG00000063660,ENSG00000136542,ENSG00000123989,ENSG00000008513,ENSG00000100311,ENSG00000109814,ENSG00000182492
GO:BP	glycoprotein metabolic process	GO:0009100	0.002105226	2.676701316	378	685	32	21029	ENSG00000156413,ENSG00000070526,ENSG00000197496,ENSG00000183778,ENSG00000144278,ENSG00000138696,ENSG00000138604,ENSG00000156966,ENSG00000121578,ENSG00000015532,ENSG00000125845,ENSG00000117643,ENSG00000086062,ENSG00000158470,ENSG00000102312,ENSG00000171310,ENSG00000063660,ENSG00000136542,ENSG00000116661,ENSG00000123989,ENSG00000196371,ENSG00000133424,ENSG00000107331,ENSG00000110328,ENSG00000143641,ENSG00000106397,ENSG00000140297,ENSG00000008513,ENSG00000109814,ENSG00000163378,ENSG00000182492,ENSG00000140835
GO:BP	gland morphogenesis	GO:0022612	0.00226666	2.64461367	126	701	17	21029	ENSG00000065320,ENSG00000119919,ENSG00000113578,ENSG00000159184,ENSG00000198959,ENSG00000092969,ENSG00000087245,ENSG00000109062,ENSG00000172201,ENSG00000119699,ENSG00000171243,ENSG00000075223,ENSG00000074527,ENSG00000129514,ENSG00000075213,ENSG00000162552,ENSG00000167034
GO:BP	negative regulation of developmental process	GO:0051093	0.002300827	2.638116047	893	701	58	21029	ENSG00000065320,ENSG00000181449,ENSG00000145287,ENSG00000119714,ENSG00000012171,ENSG00000213626,ENSG00000130513,ENSG00000087494,ENSG00000143816,ENSG00000135547,ENSG00000092969,ENSG00000111199,ENSG00000184058,ENSG00000134013,ENSG00000185008,ENSG00000121236,ENSG00000110092,ENSG00000135046,ENSG00000254087,ENSG00000136158,ENSG00000181790,ENSG00000019582,ENSG00000172201,ENSG00000163975,ENSG00000126368,ENSG00000077092,ENSG00000115738,ENSG00000182704,ENSG00000159216,ENSG00000143995,ENSG00000158856,ENSG00000125845,ENSG00000140682,ENSG00000164199,ENSG00000166147,ENSG00000138623,ENSG00000117152,ENSG00000070404,ENSG00000171243,ENSG00000164362,ENSG00000129682,ENSG00000020633,ENSG00000116717,ENSG00000106366,ENSG00000176171,ENSG00000173482,ENSG00000116141,ENSG00000213694,ENSG00000136826,ENSG00000075223,ENSG00000182175,ENSG00000117586,ENSG00000100311,ENSG00000092421,ENSG00000129514,ENSG00000075213,ENSG00000162552,ENSG00000167034
GO:BP	glial cell differentiation	GO:0010001	0.002424929	2.615300954	220	588	21	21029	ENSG00000181449,ENSG00000124920,ENSG00000157368,ENSG00000128342,ENSG00000175505,ENSG00000254087,ENSG00000172201,ENSG00000126368,ENSG00000170558,ENSG00000146072,ENSG00000115738,ENSG00000026025,ENSG00000125845,ENSG00000184221,ENSG00000136717,ENSG00000158470,ENSG00000063660,ENSG00000123384,ENSG00000103089,ENSG00000176171,ENSG00000107331
GO:BP	positive regulation of intracellular signal transduction	GO:1902533	0.002585055	2.587530144	971	207	27	21029	ENSG00000181449,ENSG00000134830,ENSG00000071282,ENSG00000113578,ENSG00000100097,ENSG00000169508,ENSG00000149177,ENSG00000115009,ENSG00000157368,ENSG00000130513,ENSG00000198959,ENSG00000173546,ENSG00000092969,ENSG00000111199,ENSG00000128342,ENSG00000184058,ENSG00000121236,ENSG00000165188,ENSG00000109062,ENSG00000000003,ENSG00000233276,ENSG00000167601,ENSG00000176170,ENSG00000254087,ENSG00000136158,ENSG00000019582,ENSG00000090339
GO:BP	positive regulation of cellular process	GO:0048522	0.002730664	2.563731679	5561	251	101	21029	ENSG00000178919,ENSG00000198807,ENSG00000065320,ENSG00000181449,ENSG00000101445,ENSG00000119919,ENSG00000260027,ENSG00000005073,ENSG00000140600,ENSG00000182809,ENSG00000111249,ENSG00000134830,ENSG00000071282,ENSG00000143153,ENSG00000145287,ENSG00000145335,ENSG00000124920,ENSG00000109255,ENSG00000134323,ENSG00000113578,ENSG00000100097,ENSG00000170689,ENSG00000169508,ENSG00000119714,ENSG00000126778,ENSG00000104783,ENSG00000012171,ENSG00000182636,ENSG00000149177,ENSG00000106688,ENSG00000164749,ENSG00000101210,ENSG00000146070,ENSG00000213626,ENSG00000197496,ENSG00000115009,ENSG00000151229,ENSG00000157368,ENSG00000164176,ENSG00000175040,ENSG00000130513,ENSG00000087494,ENSG00000135547,ENSG00000109819,ENSG00000198959,ENSG00000197142,ENSG00000111186,ENSG00000173546,ENSG00000092969,ENSG00000111199,ENSG00000179820,ENSG00000128342,ENSG00000184058,ENSG00000134013,ENSG00000185008,ENSG00000102359,ENSG00000175505,ENSG00000141448,ENSG00000131620,ENSG00000121236,ENSG00000135253,ENSG00000165188,ENSG00000087245,ENSG00000109062,ENSG00000112299,ENSG00000153707,ENSG00000000003,ENSG00000233276,ENSG00000110092,ENSG00000168785,ENSG00000167601,ENSG00000115956,ENSG00000162105,ENSG00000106541,ENSG00000135046,ENSG00000176170,ENSG00000254087,ENSG00000136158,ENSG00000181790,ENSG00000019582,ENSG00000147852,ENSG00000090339,ENSG00000172201,ENSG00000178690,ENSG00000170786,ENSG00000121039,ENSG00000113657,ENSG00000163975,ENSG00000173432,ENSG00000138696,ENSG00000156113,ENSG00000126803,ENSG00000198053,ENSG00000143013,ENSG00000162909,ENSG00000149212,ENSG00000126368,ENSG00000125730,ENSG00000048052,ENSG00000135299,ENSG00000112276
GO:BP	reproductive structure development	GO:0048608	0.002881441	2.540390217	439	248	19	21029	ENSG00000005073,ENSG00000159184,ENSG00000159167,ENSG00000135547,ENSG00000092969,ENSG00000170421,ENSG00000128342,ENSG00000185008,ENSG00000141448,ENSG00000087245,ENSG00000110092,ENSG00000167601,ENSG00000135046,ENSG00000172201,ENSG00000121039,ENSG00000138696,ENSG00000105855,ENSG00000171345,ENSG00000125730
GO:BP	regulation of immune system process	GO:0002682	0.002914883	2.535378945	1423	446	58	21029	ENSG00000130775,ENSG00000134830,ENSG00000145335,ENSG00000100097,ENSG00000169508,ENSG00000119714,ENSG00000137507,ENSG00000104783,ENSG00000149177,ENSG00000146070,ENSG00000115009,ENSG00000157368,ENSG00000175040,ENSG00000000971,ENSG00000092969,ENSG00000111199,ENSG00000128342,ENSG00000175505,ENSG00000141448,ENSG00000121236,ENSG00000112299,ENSG00000153707,ENSG00000000003,ENSG00000233276,ENSG00000167601,ENSG00000135046,ENSG00000255690,ENSG00000176170,ENSG00000254087,ENSG00000271605,ENSG00000019582,ENSG00000110031,ENSG00000090339,ENSG00000159674,ENSG00000198053,ENSG00000170542,ENSG00000126368,ENSG00000125730,ENSG00000146072,ENSG00000109339,ENSG00000115738,ENSG00000159216,ENSG00000143995,ENSG00000189377,ENSG00000119699,ENSG00000153064,ENSG00000159763,ENSG00000170271,ENSG00000166147,ENSG00000138623,ENSG00000070404,ENSG00000167191,ENSG00000006747,ENSG00000188257,ENSG00000163687,ENSG00000013725,ENSG00000157227,ENSG00000189058
GO:BP	reproductive system development	GO:0061458	0.003186823	2.496642101	442	248	19	21029	ENSG00000005073,ENSG00000159184,ENSG00000159167,ENSG00000135547,ENSG00000092969,ENSG00000170421,ENSG00000128342,ENSG00000185008,ENSG00000141448,ENSG00000087245,ENSG00000110092,ENSG00000167601,ENSG00000135046,ENSG00000172201,ENSG00000121039,ENSG00000138696,ENSG00000105855,ENSG00000171345,ENSG00000125730
GO:BP	outflow tract morphogenesis	GO:0003151	0.003355536	2.474238137	77	153	7	21029	ENSG00000126778,ENSG00000135547,ENSG00000092969,ENSG00000110195,ENSG00000184058,ENSG00000185008,ENSG00000141448
GO:BP	response to oxygen levels	GO:0070482	0.003400639	2.468439445	338	490	24	21029	ENSG00000143153,ENSG00000167772,ENSG00000106688,ENSG00000159167,ENSG00000092969,ENSG00000134013,ENSG00000141448,ENSG00000087245,ENSG00000156113,ENSG00000162909,ENSG00000148218,ENSG00000165215,ENSG00000110911,ENSG00000129993,ENSG00000152952,ENSG00000119699,ENSG00000125845,ENSG00000108821,ENSG00000118523,ENSG00000162493,ENSG00000164362,ENSG00000157227,ENSG00000161544,ENSG00000083444
GO:BP	regulation of astrocyte differentiation	GO:0048710	0.004020724	2.395695785	28	458	7	21029	ENSG00000128342,ENSG00000175505,ENSG00000172201,ENSG00000126368,ENSG00000115738,ENSG00000125845,ENSG00000136717
GO:BP	positive regulation of phosphorylation	GO:0042327	0.004098427	2.387382762	799	401	36	21029	ENSG00000145335,ENSG00000113578,ENSG00000149177,ENSG00000106688,ENSG00000101210,ENSG00000157368,ENSG00000130513,ENSG00000173546,ENSG00000092969,ENSG00000128342,ENSG00000184058,ENSG00000175505,ENSG00000121236,ENSG00000110092,ENSG00000167601,ENSG00000176170,ENSG00000254087,ENSG00000136158,ENSG00000019582,ENSG00000147852,ENSG00000178690,ENSG00000138696,ENSG00000126803,ENSG00000143013,ENSG00000125730,ENSG00000165215,ENSG00000091513,ENSG00000119699,ENSG00000153064,ENSG00000170271,ENSG00000125845,ENSG00000047936,ENSG00000118523,ENSG00000136810,ENSG00000138623,ENSG00000167191
GO:BP	negative regulation of response to stimulus	GO:0048585	0.004338975	2.362612852	1604	687	87	21029	ENSG00000181449,ENSG00000134830,ENSG00000145335,ENSG00000012171,ENSG00000149177,ENSG00000213626,ENSG00000197496,ENSG00000130513,ENSG00000135547,ENSG00000092969,ENSG00000179820,ENSG00000128342,ENSG00000148908,ENSG00000185008,ENSG00000003436,ENSG00000109062,ENSG00000112299,ENSG00000153707,ENSG00000000003,ENSG00000233276,ENSG00000155792,ENSG00000115956,ENSG00000162105,ENSG00000135046,ENSG00000136689,ENSG00000254087,ENSG00000136158,ENSG00000019582,ENSG00000110031,ENSG00000090339,ENSG00000173432,ENSG00000198053,ENSG00000170542,ENSG00000149212,ENSG00000126368,ENSG00000135299,ENSG00000170558,ENSG00000165215,ENSG00000145358,ENSG00000182704,ENSG00000189377,ENSG00000119699,ENSG00000153064,ENSG00000125845,ENSG00000140682,ENSG00000136810,ENSG00000165238,ENSG00000166147,ENSG00000138623,ENSG00000117152,ENSG00000153721,ENSG00000070404,ENSG00000171243,ENSG00000164362,ENSG00000138166,ENSG00000157227,ENSG00000189058,ENSG00000103942,ENSG00000171310,ENSG00000181788,ENSG00000063660,ENSG00000023909,ENSG00000123384,ENSG00000106366,ENSG00000006210,ENSG00000159200,ENSG00000168542,ENSG00000136826,ENSG00000075223,ENSG00000182175,ENSG00000010278,ENSG00000168811,ENSG00000140332,ENSG00000117586,ENSG00000112319,ENSG00000085063,ENSG00000124225,ENSG00000100311,ENSG00000092421,ENSG00000101265,ENSG00000135914,ENSG00000153904,ENSG00000075213,ENSG00000183255,ENSG00000109501,ENSG00000050165,ENSG00000162552
GO:BP	aorta morphogenesis	GO:0035909	0.004417669	2.354806829	32	583	8	21029	ENSG00000126778,ENSG00000141756,ENSG00000135547,ENSG00000092969,ENSG00000184058,ENSG00000172638,ENSG00000123384,ENSG00000168542
GO:BP	tooth mineralization	GO:0034505	0.004516926	2.345156995	28	679	8	21029	ENSG00000187689,ENSG00000184058,ENSG00000177706,ENSG00000108821,ENSG00000110719,ENSG00000108950,ENSG00000174792,ENSG00000166415
GO:BP	positive regulation of cell population proliferation	GO:0008284	0.004902313	2.309598971	925	211	26	21029	ENSG00000065320,ENSG00000101445,ENSG00000182809,ENSG00000134830,ENSG00000145287,ENSG00000113578,ENSG00000169508,ENSG00000126778,ENSG00000213626,ENSG00000157368,ENSG00000087494,ENSG00000135547,ENSG00000092969,ENSG00000128342,ENSG00000184058,ENSG00000175505,ENSG00000141448,ENSG00000087245,ENSG00000110092,ENSG00000162105,ENSG00000135046,ENSG00000176170,ENSG00000254087,ENSG00000019582,ENSG00000172201,ENSG00000178690
GO:BP	negative regulation of cellular process	GO:0048523	0.004960888	2.304440589	4818	393	130	21029	ENSG00000178919,ENSG00000159263,ENSG00000198807,ENSG00000065320,ENSG00000181449,ENSG00000101445,ENSG00000160182,ENSG00000140600,ENSG00000111249,ENSG00000134830,ENSG00000071282,ENSG00000145287,ENSG00000167772,ENSG00000145335,ENSG00000183484,ENSG00000119714,ENSG00000137507,ENSG00000126778,ENSG00000012171,ENSG00000182636,ENSG00000149177,ENSG00000106688,ENSG00000213626,ENSG00000197496,ENSG00000159184,ENSG00000147100,ENSG00000130513,ENSG00000080031,ENSG00000087494,ENSG00000143816,ENSG00000159167,ENSG00000135547,ENSG00000109819,ENSG00000092969,ENSG00000111199,ENSG00000179820,ENSG00000128342,ENSG00000148908,ENSG00000184058,ENSG00000134013,ENSG00000185008,ENSG00000175505,ENSG00000141448,ENSG00000003436,ENSG00000121236,ENSG00000087245,ENSG00000109062,ENSG00000112299,ENSG00000153707,ENSG00000000003,ENSG00000233276,ENSG00000155792,ENSG00000110092,ENSG00000167601,ENSG00000115956,ENSG00000162105,ENSG00000106541,ENSG00000021355,ENSG00000135046,ENSG00000176170,ENSG00000136689,ENSG00000254087,ENSG00000271605,ENSG00000136158,ENSG00000181790,ENSG00000019582,ENSG00000110031,ENSG00000090339,ENSG00000172201,ENSG00000170786,ENSG00000113657,ENSG00000163975,ENSG00000138696,ENSG00000126803,ENSG00000198053,ENSG00000143013,ENSG00000113389,ENSG00000206072,ENSG00000170542,ENSG00000149212,ENSG00000126368,ENSG00000125730,ENSG00000048052,ENSG00000135299,ENSG00000148218,ENSG00000138449,ENSG00000170558,ENSG00000104447,ENSG00000146072,ENSG00000198300,ENSG00000165215,ENSG00000129993,ENSG00000158246,ENSG00000069535,ENSG00000140526,ENSG00000111057,ENSG00000077092,ENSG00000168916,ENSG00000145358,ENSG00000115738,ENSG00000182704,ENSG00000160145,ENSG00000159216,ENSG00000132821,ENSG00000143995,ENSG00000123612,ENSG00000111674,ENSG00000183741,ENSG00000119699,ENSG00000153064,ENSG00000026025,ENSG00000101160,ENSG00000159763,ENSG00000158856,ENSG00000125845,ENSG00000110811,ENSG00000140682,ENSG00000108821,ENSG00000118523,ENSG00000164199,ENSG00000183508,ENSG00000152527,ENSG00000136810,ENSG00000165238,ENSG00000088756,ENSG00000166147,ENSG00000138623,ENSG00000117152,ENSG00000153721,ENSG00000070404
GO:BP	negative regulation of locomotion	GO:0040013	0.004961805	2.304360317	318	687	28	21029	ENSG00000134830,ENSG00000012171,ENSG00000149177,ENSG00000159167,ENSG00000185008,ENSG00000109062,ENSG00000181790,ENSG00000019582,ENSG00000113657,ENSG00000165215,ENSG00000140526,ENSG00000123612,ENSG00000138623,ENSG00000138061,ENSG00000189058,ENSG00000161544,ENSG00000116717,ENSG00000123384,ENSG00000167642,ENSG00000106366,ENSG00000173482,ENSG00000006210,ENSG00000168542,ENSG00000136826,ENSG00000075223,ENSG00000092421,ENSG00000075213,ENSG00000162552
GO:BP	odontogenesis	GO:0042476	0.005267012	2.278435669	131	562	15	21029	ENSG00000198807,ENSG00000119919,ENSG00000187689,ENSG00000092969,ENSG00000184058,ENSG00000141448,ENSG00000177706,ENSG00000119699,ENSG00000125845,ENSG00000108821,ENSG00000171243,ENSG00000110719,ENSG00000108950,ENSG00000106366,ENSG00000174792
GO:BP	aorta development	GO:0035904	0.005414301	2.266457572	57	701	11	21029	ENSG00000126778,ENSG00000141756,ENSG00000135547,ENSG00000092969,ENSG00000184058,ENSG00000185008,ENSG00000172638,ENSG00000123384,ENSG00000168542,ENSG00000049192,ENSG00000167034
GO:BP	peptidyl-lysine hydroxylation	GO:0017185	0.005468299	2.262147717	9	615	5	21029	ENSG00000141756,ENSG00000152952,ENSG00000110811,ENSG00000083444,ENSG00000106397
GO:BP	muscle cell differentiation	GO:0042692	0.005662836	2.246966	357	687	30	21029	ENSG00000154556,ENSG00000126778,ENSG00000130513,ENSG00000135547,ENSG00000111186,ENSG00000170421,ENSG00000184058,ENSG00000141448,ENSG00000233276,ENSG00000181790,ENSG00000171345,ENSG00000162909,ENSG00000048052,ENSG00000112276,ENSG00000170558,ENSG00000077092,ENSG00000115738,ENSG00000125845,ENSG00000117152,ENSG00000157227,ENSG00000136717,ENSG00000132429,ENSG00000172638,ENSG00000159200,ENSG00000010278,ENSG00000148848,ENSG00000166106,ENSG00000100311,ENSG00000134775,ENSG00000162552
GO:BP	ERK1 and ERK2 cascade	GO:0070371	0.005705812	2.243682559	319	391	20	21029	ENSG00000134830,ENSG00000113578,ENSG00000169508,ENSG00000115009,ENSG00000111199,ENSG00000128342,ENSG00000109062,ENSG00000254087,ENSG00000136158,ENSG00000019582,ENSG00000090339,ENSG00000198053,ENSG00000189377,ENSG00000091513,ENSG00000125845,ENSG00000047936,ENSG00000118523,ENSG00000165238,ENSG00000138623,ENSG00000153721
GO:BP	generation of neurons	GO:0048699	0.005772359	2.238646686	1519	687	83	21029	ENSG00000065320,ENSG00000181449,ENSG00000140600,ENSG00000111249,ENSG00000126778,ENSG00000012171,ENSG00000182636,ENSG00000158528,ENSG00000157368,ENSG00000143816,ENSG00000135547,ENSG00000198959,ENSG00000111186,ENSG00000092969,ENSG00000111199,ENSG00000128342,ENSG00000110195,ENSG00000185008,ENSG00000175505,ENSG00000087245,ENSG00000109062,ENSG00000153707,ENSG00000134780,ENSG00000167601,ENSG00000254087,ENSG00000170017,ENSG00000181790,ENSG00000147852,ENSG00000175544,ENSG00000172201,ENSG00000113657,ENSG00000138696,ENSG00000143013,ENSG00000126368,ENSG00000125730,ENSG00000048052,ENSG00000170558,ENSG00000146072,ENSG00000110911,ENSG00000115738,ENSG00000182704,ENSG00000160145,ENSG00000159216,ENSG00000132821,ENSG00000143995,ENSG00000182158,ENSG00000069188,ENSG00000144711,ENSG00000026025,ENSG00000125845,ENSG00000164199,ENSG00000138623,ENSG00000162614,ENSG00000167191,ENSG00000172602,ENSG00000189058,ENSG00000077782,ENSG00000184221,ENSG00000129682,ENSG00000136717,ENSG00000158470,ENSG00000146555,ENSG00000020633,ENSG00000177551,ENSG00000173482,ENSG00000006210,ENSG00000111860,ENSG00000116141,ENSG00000130479,ENSG00000168542,ENSG00000136826,ENSG00000075223,ENSG00000182175,ENSG00000150281,ENSG00000221866,ENSG00000074527,ENSG00000134369,ENSG00000092421,ENSG00000109814,ENSG00000129514,ENSG00000075213,ENSG00000154134,ENSG00000162552
GO:BP	positive regulation of MAPK cascade	GO:0043410	0.005777238	2.238279748	481	675	36	21029	ENSG00000181449,ENSG00000134830,ENSG00000113578,ENSG00000169508,ENSG00000149177,ENSG00000115009,ENSG00000157368,ENSG00000130513,ENSG00000173546,ENSG00000092969,ENSG00000111199,ENSG00000128342,ENSG00000184058,ENSG00000176170,ENSG00000136158,ENSG00000019582,ENSG00000090339,ENSG00000135299,ENSG00000170558,ENSG00000189377,ENSG00000119699,ENSG00000153064,ENSG00000125845,ENSG00000118523,ENSG00000138623,ENSG00000188257,ENSG00000077782,ENSG00000116717,ENSG00000006210,ENSG00000101017,ENSG00000100311,ENSG00000101265,ENSG00000137936,ENSG00000135914,ENSG00000198648,ENSG00000075213
GO:BP	secondary palate development	GO:0062009	0.005830276	2.234310894	26	331	6	21029	ENSG00000178919,ENSG00000137507,ENSG00000092969,ENSG00000184058,ENSG00000105855,ENSG00000119699
GO:BP	enamel mineralization	GO:0070166	0.006314844	2.199637353	21	679	7	21029	ENSG00000187689,ENSG00000184058,ENSG00000177706,ENSG00000110719,ENSG00000108950,ENSG00000174792,ENSG00000166415
GO:BP	response to organic cyclic compound	GO:0014070	0.00634461	2.197595092	901	503	45	21029	ENSG00000182752,ENSG00000005073,ENSG00000145335,ENSG00000170915,ENSG00000126778,ENSG00000106688,ENSG00000213626,ENSG00000159184,ENSG00000156049,ENSG00000159167,ENSG00000198959,ENSG00000092969,ENSG00000110195,ENSG00000141448,ENSG00000003436,ENSG00000087245,ENSG00000109062,ENSG00000233276,ENSG00000110092,ENSG00000135046,ENSG00000136689,ENSG00000254087,ENSG00000178690,ENSG00000126368,ENSG00000186469,ENSG00000148218,ENSG00000176971,ENSG00000069535,ENSG00000140526,ENSG00000111674,ENSG00000119699,ENSG00000158856,ENSG00000125845,ENSG00000108821,ENSG00000118523,ENSG00000117152,ENSG00000138061,ENSG00000159267,ENSG00000083454,ENSG00000157227,ENSG00000102996,ENSG00000146555,ENSG00000156804,ENSG00000103942,ENSG00000023909
GO:BP	positive regulation of response to stimulus	GO:0048584	0.006778859	2.168843378	2111	207	43	21029	ENSG00000181449,ENSG00000130775,ENSG00000111249,ENSG00000134830,ENSG00000071282,ENSG00000145335,ENSG00000113578,ENSG00000100097,ENSG00000169508,ENSG00000104783,ENSG00000149177,ENSG00000146070,ENSG00000197496,ENSG00000115009,ENSG00000157368,ENSG00000130513,ENSG00000198959,ENSG00000111186,ENSG00000173546,ENSG00000000971,ENSG00000092969,ENSG00000111199,ENSG00000128342,ENSG00000184058,ENSG00000185008,ENSG00000175505,ENSG00000141448,ENSG00000121236,ENSG00000135253,ENSG00000165188,ENSG00000109062,ENSG00000000003,ENSG00000233276,ENSG00000168785,ENSG00000167601,ENSG00000106541,ENSG00000135046,ENSG00000176170,ENSG00000254087,ENSG00000136158,ENSG00000019582,ENSG00000110031,ENSG00000090339
GO:BP	positive regulation of gene expression	GO:0010628	0.007183298	2.1436761	1117	448	48	21029	ENSG00000111249,ENSG00000134323,ENSG00000113578,ENSG00000137507,ENSG00000149177,ENSG00000197496,ENSG00000157368,ENSG00000135547,ENSG00000109819,ENSG00000111199,ENSG00000128342,ENSG00000175505,ENSG00000141448,ENSG00000121236,ENSG00000106541,ENSG00000135046,ENSG00000176170,ENSG00000136158,ENSG00000019582,ENSG00000172201,ENSG00000163975,ENSG00000173432,ENSG00000105855,ENSG00000159674,ENSG00000188039,ENSG00000125730,ENSG00000110777,ENSG00000165215,ENSG00000158246,ENSG00000115738,ENSG00000159216,ENSG00000182158,ENSG00000189377,ENSG00000026025,ENSG00000159763,ENSG00000125845,ENSG00000118523,ENSG00000183508,ENSG00000138623,ENSG00000136694,ENSG00000167191,ENSG00000185052,ENSG00000138061,ENSG00000174502,ENSG00000164362,ENSG00000013725,ENSG00000157227,ENSG00000178573
GO:BP	glycoprotein biosynthetic process	GO:0009101	0.007274889	2.138173636	307	685	27	21029	ENSG00000156413,ENSG00000070526,ENSG00000197496,ENSG00000183778,ENSG00000144278,ENSG00000138696,ENSG00000138604,ENSG00000156966,ENSG00000121578,ENSG00000015532,ENSG00000117643,ENSG00000086062,ENSG00000158470,ENSG00000171310,ENSG00000136542,ENSG00000123989,ENSG00000196371,ENSG00000133424,ENSG00000107331,ENSG00000110328,ENSG00000143641,ENSG00000106397,ENSG00000140297,ENSG00000008513,ENSG00000109814,ENSG00000163378,ENSG00000140835
GO:BP	regulation of response to stimulus	GO:0048583	0.00735709	2.133293911	3841	207	65	21029	ENSG00000196344,ENSG00000181449,ENSG00000101445,ENSG00000130775,ENSG00000111249,ENSG00000134830,ENSG00000071282,ENSG00000145335,ENSG00000137727,ENSG00000113578,ENSG00000100097,ENSG00000169508,ENSG00000104783,ENSG00000012171,ENSG00000149177,ENSG00000146070,ENSG00000213626,ENSG00000197496,ENSG00000115009,ENSG00000157368,ENSG00000130513,ENSG00000135547,ENSG00000198959,ENSG00000197142,ENSG00000111186,ENSG00000173546,ENSG00000000971,ENSG00000092969,ENSG00000111199,ENSG00000179820,ENSG00000128342,ENSG00000148908,ENSG00000110195,ENSG00000184058,ENSG00000185008,ENSG00000133110,ENSG00000175505,ENSG00000141448,ENSG00000003436,ENSG00000121236,ENSG00000135253,ENSG00000165188,ENSG00000076716,ENSG00000109062,ENSG00000112299,ENSG00000153707,ENSG00000000003,ENSG00000233276,ENSG00000155792,ENSG00000134780,ENSG00000168785,ENSG00000167601,ENSG00000115956,ENSG00000162105,ENSG00000106541,ENSG00000135046,ENSG00000074416,ENSG00000255690,ENSG00000176170,ENSG00000136689,ENSG00000254087,ENSG00000136158,ENSG00000019582,ENSG00000110031,ENSG00000090339
GO:BP	positive regulation of astrocyte differentiation	GO:0048711	0.007606734	2.118801748	12	458	5	21029	ENSG00000128342,ENSG00000175505,ENSG00000115738,ENSG00000125845,ENSG00000136717
GO:BP	striated muscle cell differentiation	GO:0051146	0.007924059	2.101052319	264	661	24	21029	ENSG00000154556,ENSG00000126778,ENSG00000130513,ENSG00000135547,ENSG00000170421,ENSG00000184058,ENSG00000141448,ENSG00000233276,ENSG00000181790,ENSG00000171345,ENSG00000162909,ENSG00000048052,ENSG00000112276,ENSG00000170558,ENSG00000077092,ENSG00000125845,ENSG00000117152,ENSG00000157227,ENSG00000132429,ENSG00000159200,ENSG00000010278,ENSG00000148848,ENSG00000166106,ENSG00000134775
GO:BP	regulation of ERK1 and ERK2 cascade	GO:0070372	0.007969359	2.098576627	298	391	19	21029	ENSG00000134830,ENSG00000113578,ENSG00000169508,ENSG00000115009,ENSG00000111199,ENSG00000128342,ENSG00000109062,ENSG00000254087,ENSG00000136158,ENSG00000019582,ENSG00000090339,ENSG00000198053,ENSG00000189377,ENSG00000125845,ENSG00000047936,ENSG00000118523,ENSG00000165238,ENSG00000138623,ENSG00000153721
GO:BP	regulation of phosphorus metabolic process	GO:0051174	0.008033241	2.095109179	1369	401	51	21029	ENSG00000101445,ENSG00000145335,ENSG00000113578,ENSG00000149177,ENSG00000106688,ENSG00000101210,ENSG00000135083,ENSG00000157368,ENSG00000130513,ENSG00000080031,ENSG00000109819,ENSG00000173546,ENSG00000092969,ENSG00000179820,ENSG00000128342,ENSG00000184058,ENSG00000102359,ENSG00000175505,ENSG00000121236,ENSG00000109062,ENSG00000155792,ENSG00000110092,ENSG00000167601,ENSG00000115956,ENSG00000176170,ENSG00000254087,ENSG00000136158,ENSG00000019582,ENSG00000147852,ENSG00000178690,ENSG00000138696,ENSG00000126803,ENSG00000198053,ENSG00000143013,ENSG00000162909,ENSG00000125730,ENSG00000165215,ENSG00000129993,ENSG00000177706,ENSG00000091513,ENSG00000119699,ENSG00000153064,ENSG00000158856,ENSG00000170271,ENSG00000125845,ENSG00000047936,ENSG00000118523,ENSG00000136810,ENSG00000138623,ENSG00000153721,ENSG00000167191
GO:BP	olefinic compound metabolic process	GO:0120254	0.008400336	2.075703326	153	702	18	21029	ENSG00000196344,ENSG00000138109,ENSG00000108242,ENSG00000233276,ENSG00000134780,ENSG00000074416,ENSG00000170786,ENSG00000121039,ENSG00000130649,ENSG00000167600,ENSG00000125845,ENSG00000138061,ENSG00000140459,ENSG00000155016,ENSG00000143819,ENSG00000050165,ENSG00000162552,ENSG00000165092
GO:BP	developmental growth	GO:0048589	0.008506545	2.070246813	631	222	21	21029	ENSG00000065320,ENSG00000181449,ENSG00000005073,ENSG00000145287,ENSG00000113578,ENSG00000154556,ENSG00000126778,ENSG00000012171,ENSG00000182636,ENSG00000130513,ENSG00000159167,ENSG00000135547,ENSG00000092969,ENSG00000141448,ENSG00000233276,ENSG00000106541,ENSG00000135046,ENSG00000170017,ENSG00000136158,ENSG00000121039,ENSG00000138696
GO:BP	regulation of cytokine production	GO:0001817	0.009131889	2.039439387	718	332	29	21029	ENSG00000134830,ENSG00000137507,ENSG00000149177,ENSG00000197496,ENSG00000092969,ENSG00000111199,ENSG00000141448,ENSG00000121236,ENSG00000167601,ENSG00000021355,ENSG00000135046,ENSG00000255690,ENSG00000176170,ENSG00000254087,ENSG00000019582,ENSG00000173432,ENSG00000105855,ENSG00000159674,ENSG00000198053,ENSG00000162909,ENSG00000125730,ENSG00000048052,ENSG00000110777,ENSG00000146072,ENSG00000182704,ENSG00000159216,ENSG00000189377,ENSG00000119699,ENSG00000153064
GO:BP	bone development	GO:0060348	0.009827235	2.007568657	218	445	17	21029	ENSG00000005073,ENSG00000119714,ENSG00000159167,ENSG00000198959,ENSG00000111199,ENSG00000138696,ENSG00000177706,ENSG00000077092,ENSG00000125813,ENSG00000182704,ENSG00000143995,ENSG00000119699,ENSG00000125845,ENSG00000108821,ENSG00000166147,ENSG00000170961,ENSG00000157227
GO:BP	central nervous system development	GO:0007417	0.010337249	1.98559503	1040	588	55	21029	ENSG00000181449,ENSG00000140600,ENSG00000038427,ENSG00000124920,ENSG00000126778,ENSG00000182636,ENSG00000106688,ENSG00000166165,ENSG00000158352,ENSG00000157368,ENSG00000128342,ENSG00000184058,ENSG00000185008,ENSG00000175505,ENSG00000167601,ENSG00000162105,ENSG00000176170,ENSG00000254087,ENSG00000147852,ENSG00000172201,ENSG00000143013,ENSG00000126368,ENSG00000125730,ENSG00000170558,ENSG00000146072,ENSG00000165215,ENSG00000069535,ENSG00000077092,ENSG00000115738,ENSG00000182704,ENSG00000160145,ENSG00000143995,ENSG00000026025,ENSG00000148082,ENSG00000125845,ENSG00000138623,ENSG00000117152,ENSG00000006747,ENSG00000054654,ENSG00000189058,ENSG00000184221,ENSG00000129682,ENSG00000136717,ENSG00000158470,ENSG00000177551,ENSG00000123384,ENSG00000163083,ENSG00000103089,ENSG00000166006,ENSG00000176171,ENSG00000176788,ENSG00000130479,ENSG00000168542,ENSG00000250722,ENSG00000107331
GO:BP	MAPK cascade	GO:0000165	0.010444796	1.98110002	793	675	50	21029	ENSG00000181449,ENSG00000134830,ENSG00000113578,ENSG00000169508,ENSG00000149177,ENSG00000213626,ENSG00000115009,ENSG00000157368,ENSG00000130513,ENSG00000173546,ENSG00000092969,ENSG00000111199,ENSG00000128342,ENSG00000184058,ENSG00000109062,ENSG00000176170,ENSG00000254087,ENSG00000136158,ENSG00000019582,ENSG00000090339,ENSG00000198053,ENSG00000135299,ENSG00000170558,ENSG00000109339,ENSG00000189377,ENSG00000091513,ENSG00000119699,ENSG00000153064,ENSG00000125845,ENSG00000047936,ENSG00000118523,ENSG00000165238,ENSG00000138623,ENSG00000153721,ENSG00000188257,ENSG00000138166,ENSG00000077782,ENSG00000129682,ENSG00000116717,ENSG00000142871,ENSG00000006210,ENSG00000117450,ENSG00000101017,ENSG00000100311,ENSG00000092421,ENSG00000101265,ENSG00000137936,ENSG00000135914,ENSG00000198648,ENSG00000075213
GO:BP	cytokine production	GO:0001816	0.010721914	1.969727672	724	332	29	21029	ENSG00000134830,ENSG00000137507,ENSG00000149177,ENSG00000197496,ENSG00000092969,ENSG00000111199,ENSG00000141448,ENSG00000121236,ENSG00000167601,ENSG00000021355,ENSG00000135046,ENSG00000255690,ENSG00000176170,ENSG00000254087,ENSG00000019582,ENSG00000173432,ENSG00000105855,ENSG00000159674,ENSG00000198053,ENSG00000162909,ENSG00000125730,ENSG00000048052,ENSG00000110777,ENSG00000146072,ENSG00000182704,ENSG00000159216,ENSG00000189377,ENSG00000119699,ENSG00000153064
GO:BP	regulation of hormone levels	GO:0010817	0.010895358	1.962758493	500	217	18	21029	ENSG00000178919,ENSG00000196344,ENSG00000173597,ENSG00000119714,ENSG00000138109,ENSG00000146070,ENSG00000155093,ENSG00000108242,ENSG00000147100,ENSG00000111199,ENSG00000128342,ENSG00000131620,ENSG00000135046,ENSG00000136689,ENSG00000254087,ENSG00000109472,ENSG00000170786,ENSG00000121039
GO:BP	regulation of phosphate metabolic process	GO:0019220	0.011278239	1.947758697	1367	248	36	21029	ENSG00000101445,ENSG00000145335,ENSG00000113578,ENSG00000149177,ENSG00000106688,ENSG00000101210,ENSG00000135083,ENSG00000157368,ENSG00000130513,ENSG00000080031,ENSG00000109819,ENSG00000173546,ENSG00000092969,ENSG00000179820,ENSG00000128342,ENSG00000184058,ENSG00000102359,ENSG00000175505,ENSG00000121236,ENSG00000109062,ENSG00000155792,ENSG00000110092,ENSG00000167601,ENSG00000115956,ENSG00000176170,ENSG00000254087,ENSG00000136158,ENSG00000019582,ENSG00000147852,ENSG00000178690,ENSG00000138696,ENSG00000126803,ENSG00000198053,ENSG00000143013,ENSG00000162909,ENSG00000125730
GO:BP	response to decreased oxygen levels	GO:0036293	0.011500507	1.939283023	314	490	22	21029	ENSG00000143153,ENSG00000167772,ENSG00000106688,ENSG00000159167,ENSG00000092969,ENSG00000134013,ENSG00000141448,ENSG00000087245,ENSG00000156113,ENSG00000162909,ENSG00000148218,ENSG00000165215,ENSG00000110911,ENSG00000129993,ENSG00000152952,ENSG00000119699,ENSG00000125845,ENSG00000118523,ENSG00000164362,ENSG00000157227,ENSG00000161544,ENSG00000083444
GO:BP	hemopoiesis	GO:0030097	0.011680989	1.932520377	890	393	37	21029	ENSG00000119919,ENSG00000260027,ENSG00000182809,ENSG00000100097,ENSG00000169508,ENSG00000119714,ENSG00000149177,ENSG00000157368,ENSG00000092969,ENSG00000128342,ENSG00000175505,ENSG00000135253,ENSG00000112299,ENSG00000167601,ENSG00000115956,ENSG00000135046,ENSG00000254087,ENSG00000019582,ENSG00000172331,ENSG00000105855,ENSG00000048052,ENSG00000112276,ENSG00000110777,ENSG00000110911,ENSG00000129993,ENSG00000177706,ENSG00000125813,ENSG00000115738,ENSG00000159216,ENSG00000143995,ENSG00000153551,ENSG00000091513,ENSG00000158856,ENSG00000170271,ENSG00000068724,ENSG00000166147,ENSG00000070404
GO:BP	animal organ formation	GO:0048645	0.011944031	1.92284907	66	217	7	21029	ENSG00000005073,ENSG00000113578,ENSG00000126778,ENSG00000110195,ENSG00000185008,ENSG00000141448,ENSG00000121039
GO:BP	mucopolysaccharide metabolic process	GO:1903510	0.011986473	1.921308575	89	677	13	21029	ENSG00000175040,ENSG00000138604,ENSG00000156966,ENSG00000121578,ENSG00000015532,ENSG00000183196,ENSG00000170961,ENSG00000171310,ENSG00000123989,ENSG00000008513,ENSG00000100311,ENSG00000109814,ENSG00000182492
GO:BP	regulation of cell development	GO:0060284	0.012363217	1.907868491	499	458	28	21029	ENSG00000065320,ENSG00000005073,ENSG00000111249,ENSG00000119714,ENSG00000012171,ENSG00000157368,ENSG00000087494,ENSG00000135547,ENSG00000198959,ENSG00000179820,ENSG00000128342,ENSG00000185008,ENSG00000175505,ENSG00000153707,ENSG00000254087,ENSG00000172201,ENSG00000163975,ENSG00000126368,ENSG00000048052,ENSG00000115738,ENSG00000160145,ENSG00000158856,ENSG00000125845,ENSG00000166147,ENSG00000138623,ENSG00000170961,ENSG00000129682,ENSG00000136717
GO:BP	glycosaminoglycan metabolic process	GO:0030203	0.01246672	1.904247809	132	677	16	21029	ENSG00000038427,ENSG00000175040,ENSG00000138604,ENSG00000156966,ENSG00000121578,ENSG00000015532,ENSG00000183196,ENSG00000170961,ENSG00000171310,ENSG00000063660,ENSG00000136542,ENSG00000123989,ENSG00000008513,ENSG00000100311,ENSG00000109814,ENSG00000182492
GO:BP	myeloid cell differentiation	GO:0030099	0.014217821	1.847166949	391	429	23	21029	ENSG00000119919,ENSG00000260027,ENSG00000169508,ENSG00000119714,ENSG00000157368,ENSG00000128342,ENSG00000254087,ENSG00000019582,ENSG00000172331,ENSG00000105855,ENSG00000110911,ENSG00000129993,ENSG00000177706,ENSG00000115738,ENSG00000159216,ENSG00000143995,ENSG00000091513,ENSG00000158856,ENSG00000170271,ENSG00000166147,ENSG00000070404,ENSG00000006747,ENSG00000110719
GO:BP	response to lipid	GO:0033993	0.014523999	1.837913795	887	291	30	21029	ENSG00000182752,ENSG00000005073,ENSG00000145335,ENSG00000170915,ENSG00000213626,ENSG00000159184,ENSG00000143816,ENSG00000159167,ENSG00000111186,ENSG00000092969,ENSG00000184058,ENSG00000141448,ENSG00000003436,ENSG00000121236,ENSG00000087245,ENSG00000233276,ENSG00000110092,ENSG00000167601,ENSG00000135046,ENSG00000136689,ENSG00000254087,ENSG00000178690,ENSG00000159674,ENSG00000198053,ENSG00000162909,ENSG00000126368,ENSG00000148218,ENSG00000176971,ENSG00000069535,ENSG00000140526
GO:BP	morphogenesis of an epithelium	GO:0002009	0.014807503	1.829518159	533	250	20	21029	ENSG00000178919,ENSG00000065320,ENSG00000260027,ENSG00000005073,ENSG00000113578,ENSG00000126778,ENSG00000159184,ENSG00000198959,ENSG00000111186,ENSG00000092969,ENSG00000128342,ENSG00000110195,ENSG00000087245,ENSG00000076716,ENSG00000109062,ENSG00000136158,ENSG00000172201,ENSG00000121039,ENSG00000143013,ENSG00000135299
GO:BP	neuron differentiation	GO:0030182	0.015890747	1.798855677	1364	468	56	21029	ENSG00000065320,ENSG00000181449,ENSG00000140600,ENSG00000111249,ENSG00000126778,ENSG00000012171,ENSG00000182636,ENSG00000158528,ENSG00000143816,ENSG00000135547,ENSG00000111186,ENSG00000092969,ENSG00000111199,ENSG00000128342,ENSG00000110195,ENSG00000185008,ENSG00000087245,ENSG00000109062,ENSG00000153707,ENSG00000254087,ENSG00000170017,ENSG00000181790,ENSG00000147852,ENSG00000175544,ENSG00000172201,ENSG00000113657,ENSG00000138696,ENSG00000143013,ENSG00000125730,ENSG00000048052,ENSG00000170558,ENSG00000146072,ENSG00000110911,ENSG00000115738,ENSG00000182704,ENSG00000160145,ENSG00000159216,ENSG00000132821,ENSG00000143995,ENSG00000182158,ENSG00000069188,ENSG00000144711,ENSG00000026025,ENSG00000125845,ENSG00000164199,ENSG00000138623,ENSG00000162614,ENSG00000167191,ENSG00000172602,ENSG00000189058,ENSG00000077782,ENSG00000184221,ENSG00000129682,ENSG00000136717,ENSG00000158470,ENSG00000146555
GO:BP	response to hormone	GO:0009725	0.01653583	1.781573993	841	293	29	21029	ENSG00000182752,ENSG00000160182,ENSG00000005073,ENSG00000170915,ENSG00000213626,ENSG00000130513,ENSG00000159167,ENSG00000092969,ENSG00000111199,ENSG00000185008,ENSG00000141448,ENSG00000003436,ENSG00000087245,ENSG00000233276,ENSG00000110092,ENSG00000135046,ENSG00000136689,ENSG00000254087,ENSG00000171345,ENSG00000170542,ENSG00000149212,ENSG00000126368,ENSG00000048052,ENSG00000186469,ENSG00000148218,ENSG00000176971,ENSG00000069535,ENSG00000140526,ENSG00000077092
GO:BP	myeloid leukocyte differentiation	GO:0002573	0.01691868	1.771633534	211	429	16	21029	ENSG00000119919,ENSG00000169508,ENSG00000119714,ENSG00000157368,ENSG00000128342,ENSG00000254087,ENSG00000019582,ENSG00000105855,ENSG00000129993,ENSG00000177706,ENSG00000115738,ENSG00000159216,ENSG00000091513,ENSG00000166147,ENSG00000070404,ENSG00000110719
GO:BP	protein O-linked glycosylation	GO:0006493	0.017479558	1.75746956	91	685	13	21029	ENSG00000156413,ENSG00000144278,ENSG00000156966,ENSG00000158470,ENSG00000136542,ENSG00000133424,ENSG00000110328,ENSG00000143641,ENSG00000106397,ENSG00000140297,ENSG00000008513,ENSG00000163378,ENSG00000140835
GO:BP	phenol-containing compound metabolic process	GO:0018958	0.018069567	1.743052247	112	135	7	21029	ENSG00000178919,ENSG00000145335,ENSG00000173597,ENSG00000106688,ENSG00000104044,ENSG00000147100,ENSG00000092969
GO:BP	regulation of intracellular signal transduction	GO:1902531	0.018265562	1.738366952	1688	391	57	21029	ENSG00000181449,ENSG00000101445,ENSG00000134830,ENSG00000071282,ENSG00000137727,ENSG00000113578,ENSG00000100097,ENSG00000169508,ENSG00000149177,ENSG00000213626,ENSG00000115009,ENSG00000157368,ENSG00000130513,ENSG00000198959,ENSG00000173546,ENSG00000092969,ENSG00000111199,ENSG00000179820,ENSG00000128342,ENSG00000184058,ENSG00000121236,ENSG00000165188,ENSG00000109062,ENSG00000112299,ENSG00000000003,ENSG00000233276,ENSG00000155792,ENSG00000167601,ENSG00000115956,ENSG00000162105,ENSG00000176170,ENSG00000254087,ENSG00000136158,ENSG00000019582,ENSG00000090339,ENSG00000198053,ENSG00000149212,ENSG00000126368,ENSG00000135299,ENSG00000170558,ENSG00000160145,ENSG00000139679,ENSG00000153714,ENSG00000189377,ENSG00000119699,ENSG00000153064,ENSG00000144711,ENSG00000107242,ENSG00000125845,ENSG00000047936,ENSG00000118523,ENSG00000164199,ENSG00000136810,ENSG00000165238,ENSG00000088756,ENSG00000138623,ENSG00000153721
GO:BP	cell activation	GO:0001775	0.019003535	1.721165603	1082	649	60	21029	ENSG00000119919,ENSG00000130775,ENSG00000145335,ENSG00000100097,ENSG00000169508,ENSG00000137507,ENSG00000149177,ENSG00000162723,ENSG00000124215,ENSG00000175505,ENSG00000112299,ENSG00000167601,ENSG00000115956,ENSG00000135046,ENSG00000176170,ENSG00000254087,ENSG00000271605,ENSG00000019582,ENSG00000090339,ENSG00000173432,ENSG00000105855,ENSG00000198053,ENSG00000143013,ENSG00000126368,ENSG00000048052,ENSG00000110777,ENSG00000146072,ENSG00000125813,ENSG00000115738,ENSG00000159216,ENSG00000153551,ENSG00000153064,ENSG00000158856,ENSG00000101335,ENSG00000118523,ENSG00000162493,ENSG00000110719,ENSG00000188257,ENSG00000163687,ENSG00000013725,ENSG00000157227,ENSG00000161544,ENSG00000141968,ENSG00000020633,ENSG00000156127,ENSG00000023909,ENSG00000123384,ENSG00000131188,ENSG00000006210,ENSG00000168542,ENSG00000136802,ENSG00000010278,ENSG00000168811,ENSG00000117586,ENSG00000117450,ENSG00000008513,ENSG00000101017,ENSG00000161955,ENSG00000131019,ENSG00000100311
GO:BP	artery morphogenesis	GO:0048844	0.019298077	1.714485964	70	144	6	21029	ENSG00000126778,ENSG00000141756,ENSG00000135547,ENSG00000092969,ENSG00000110195,ENSG00000184058
GO:BP	regulation of phosphorylation	GO:0042325	0.019768839	1.704018833	1223	401	46	21029	ENSG00000145335,ENSG00000113578,ENSG00000149177,ENSG00000106688,ENSG00000101210,ENSG00000135083,ENSG00000157368,ENSG00000130513,ENSG00000080031,ENSG00000173546,ENSG00000092969,ENSG00000179820,ENSG00000128342,ENSG00000184058,ENSG00000102359,ENSG00000175505,ENSG00000121236,ENSG00000109062,ENSG00000155792,ENSG00000110092,ENSG00000167601,ENSG00000176170,ENSG00000254087,ENSG00000136158,ENSG00000019582,ENSG00000147852,ENSG00000178690,ENSG00000138696,ENSG00000126803,ENSG00000198053,ENSG00000143013,ENSG00000125730,ENSG00000165215,ENSG00000129993,ENSG00000091513,ENSG00000119699,ENSG00000153064,ENSG00000158856,ENSG00000170271,ENSG00000125845,ENSG00000047936,ENSG00000118523,ENSG00000136810,ENSG00000138623,ENSG00000153721,ENSG00000167191
GO:BP	negative regulation of platelet-derived growth factor receptor signaling pathway	GO:0010642	0.019906396	1.70100735	13	507	5	21029	ENSG00000145335,ENSG00000149177,ENSG00000109062,ENSG00000189058,ENSG00000123384
GO:BP	bone morphogenesis	GO:0060349	0.019972034	1.699577703	100	445	11	21029	ENSG00000005073,ENSG00000159167,ENSG00000111199,ENSG00000138696,ENSG00000077092,ENSG00000125813,ENSG00000182704,ENSG00000119699,ENSG00000108821,ENSG00000170961,ENSG00000157227
GO:BP	regulation of extracellular matrix organization	GO:1903053	0.020279418	1.69294451	44	507	8	21029	ENSG00000197496,ENSG00000163975,ENSG00000159216,ENSG00000125845,ENSG00000162493,ENSG00000170961,ENSG00000172638,ENSG00000123384
GO:BP	regulation of chemotaxis	GO:0050920	0.020705063	1.683923443	220	675	21	21029	ENSG00000134830,ENSG00000113578,ENSG00000169508,ENSG00000012171,ENSG00000146070,ENSG00000157368,ENSG00000111199,ENSG00000185008,ENSG00000254087,ENSG00000019582,ENSG00000189377,ENSG00000138623,ENSG00000077782,ENSG00000106366,ENSG00000075223,ENSG00000168811,ENSG00000221866,ENSG00000100311,ENSG00000092421,ENSG00000198648,ENSG00000075213
GO:BP	response to inorganic substance	GO:0010035	0.021551275	1.666527039	534	441	28	21029	ENSG00000160182,ENSG00000145335,ENSG00000106688,ENSG00000170421,ENSG00000134013,ENSG00000087245,ENSG00000233276,ENSG00000110092,ENSG00000167601,ENSG00000135046,ENSG00000176170,ENSG00000156113,ENSG00000198053,ENSG00000162909,ENSG00000148218,ENSG00000138449,ENSG00000110911,ENSG00000176971,ENSG00000130649,ENSG00000069535,ENSG00000091513,ENSG00000158856,ENSG00000108821,ENSG00000164199,ENSG00000136810,ENSG00000138061,ENSG00000110719,ENSG00000164362
GO:BP	regulation of localization	GO:0032879	0.022710555	1.643772259	2701	588	112	21029	ENSG00000065320,ENSG00000140600,ENSG00000134830,ENSG00000143153,ENSG00000145335,ENSG00000113578,ENSG00000169508,ENSG00000119714,ENSG00000126778,ENSG00000104783,ENSG00000012171,ENSG00000149177,ENSG00000106688,ENSG00000146070,ENSG00000134873,ENSG00000115009,ENSG00000106537,ENSG00000157368,ENSG00000175040,ENSG00000159167,ENSG00000198959,ENSG00000197142,ENSG00000111186,ENSG00000092969,ENSG00000111199,ENSG00000179820,ENSG00000128342,ENSG00000102359,ENSG00000147168,ENSG00000131620,ENSG00000121236,ENSG00000087245,ENSG00000076716,ENSG00000109062,ENSG00000167601,ENSG00000106541,ENSG00000135046,ENSG00000176170,ENSG00000254087,ENSG00000136158,ENSG00000181790,ENSG00000019582,ENSG00000090339,ENSG00000113657,ENSG00000173432,ENSG00000156113,ENSG00000126803,ENSG00000198053,ENSG00000143013,ENSG00000126368,ENSG00000125730,ENSG00000048052,ENSG00000112276,ENSG00000100433,ENSG00000170558,ENSG00000165215,ENSG00000069535,ENSG00000140526,ENSG00000160145,ENSG00000123612,ENSG00000189377,ENSG00000091513,ENSG00000119699,ENSG00000144711,ENSG00000173221,ENSG00000158856,ENSG00000125845,ENSG00000047936,ENSG00000108821,ENSG00000136810,ENSG00000165238,ENSG00000138623,ENSG00000162614,ENSG00000117152,ENSG00000153721,ENSG00000243244,ENSG00000138061,ENSG00000162493,ENSG00000006747,ENSG00000054654,ENSG00000110719,ENSG00000170961,ENSG00000083454,ENSG00000164362,ENSG00000237515,ENSG00000157227,ENSG00000189058,ENSG00000077782,ENSG00000129682,ENSG00000136717,ENSG00000161544,ENSG00000120457,ENSG00000103942,ENSG00000063660,ENSG00000116717,ENSG00000123384,ENSG00000142871,ENSG00000167642,ENSG00000106366,ENSG00000163083,ENSG00000166006,ENSG00000173482,ENSG00000006210,ENSG00000196371,ENSG00000147459,ENSG00000126561,ENSG00000124406,ENSG00000168542,ENSG00000136826,ENSG00000075223,ENSG00000136802,ENSG00000107331
GO:BP	synapse assembly	GO:0007416	0.023775856	1.623863834	182	201	10	21029	ENSG00000065320,ENSG00000111249,ENSG00000145335,ENSG00000126778,ENSG00000185008,ENSG00000102359,ENSG00000076716,ENSG00000153707,ENSG00000162105,ENSG00000181790
GO:BP	arachidonic acid metabolic process	GO:0019369	0.023968572	1.620357834	57	665	10	21029	ENSG00000138109,ENSG00000108242,ENSG00000233276,ENSG00000134780,ENSG00000074416,ENSG00000130649,ENSG00000167600,ENSG00000138061,ENSG00000155016,ENSG00000143819
GO:BP	negative regulation of cell population proliferation	GO:0008285	0.025536028	1.592846658	707	491	36	21029	ENSG00000181449,ENSG00000160182,ENSG00000137507,ENSG00000182636,ENSG00000149177,ENSG00000147100,ENSG00000087494,ENSG00000143816,ENSG00000109819,ENSG00000092969,ENSG00000128342,ENSG00000141448,ENSG00000109062,ENSG00000254087,ENSG00000136158,ENSG00000181790,ENSG00000138696,ENSG00000113389,ENSG00000146072,ENSG00000165215,ENSG00000129993,ENSG00000077092,ENSG00000123612,ENSG00000119699,ENSG00000125845,ENSG00000110811,ENSG00000140682,ENSG00000165238,ENSG00000138061,ENSG00000162493,ENSG00000006747,ENSG00000086062,ENSG00000189058,ENSG00000127418,ENSG00000172638,ENSG00000020633
GO:BP	carbohydrate derivative biosynthetic process	GO:1901137	0.026211642	1.581505769	612	685	41	21029	ENSG00000038427,ENSG00000145335,ENSG00000112699,ENSG00000156413,ENSG00000070526,ENSG00000197496,ENSG00000183778,ENSG00000144278,ENSG00000175040,ENSG00000109819,ENSG00000197142,ENSG00000138696,ENSG00000138604,ENSG00000156966,ENSG00000121578,ENSG00000015532,ENSG00000183196,ENSG00000117643,ENSG00000128274,ENSG00000086062,ENSG00000170961,ENSG00000158470,ENSG00000171310,ENSG00000063660,ENSG00000136542,ENSG00000135002,ENSG00000115652,ENSG00000123989,ENSG00000103089,ENSG00000196371,ENSG00000133424,ENSG00000107331,ENSG00000110328,ENSG00000143641,ENSG00000106397,ENSG00000140297,ENSG00000008513,ENSG00000100311,ENSG00000109814,ENSG00000163378,ENSG00000140835
GO:BP	positive regulation of protein phosphorylation	GO:0001934	0.026241522	1.581010974	717	667	45	21029	ENSG00000145335,ENSG00000113578,ENSG00000149177,ENSG00000106688,ENSG00000157368,ENSG00000130513,ENSG00000173546,ENSG00000092969,ENSG00000128342,ENSG00000184058,ENSG00000175505,ENSG00000121236,ENSG00000110092,ENSG00000176170,ENSG00000254087,ENSG00000136158,ENSG00000019582,ENSG00000147852,ENSG00000178690,ENSG00000138696,ENSG00000126803,ENSG00000125730,ENSG00000165215,ENSG00000119699,ENSG00000153064,ENSG00000170271,ENSG00000125845,ENSG00000118523,ENSG00000136810,ENSG00000138623,ENSG00000167191,ENSG00000013725,ENSG00000077782,ENSG00000129682,ENSG00000108950,ENSG00000142871,ENSG00000163083,ENSG00000006210,ENSG00000168811,ENSG00000150281,ENSG00000101017,ENSG00000100311,ENSG00000101265,ENSG00000137936,ENSG00000135914
GO:BP	negative regulation of cellular component movement	GO:0051271	0.026358953	1.579071836	291	687	25	21029	ENSG00000134830,ENSG00000149177,ENSG00000159167,ENSG00000109062,ENSG00000181790,ENSG00000019582,ENSG00000113657,ENSG00000165215,ENSG00000140526,ENSG00000123612,ENSG00000138061,ENSG00000189058,ENSG00000136717,ENSG00000161544,ENSG00000116717,ENSG00000123384,ENSG00000167642,ENSG00000106366,ENSG00000173482,ENSG00000006210,ENSG00000168542,ENSG00000136826,ENSG00000010278,ENSG00000075213,ENSG00000162552
GO:BP	homeostatic process	GO:0042592	0.026398153	1.578426458	1774	274	45	21029	ENSG00000119919,ENSG00000160182,ENSG00000090382,ENSG00000134830,ENSG00000143153,ENSG00000145287,ENSG00000167772,ENSG00000145335,ENSG00000109255,ENSG00000169508,ENSG00000119714,ENSG00000104783,ENSG00000182636,ENSG00000106688,ENSG00000155093,ENSG00000197496,ENSG00000166165,ENSG00000121005,ENSG00000130045,ENSG00000159167,ENSG00000109819,ENSG00000198959,ENSG00000111199,ENSG00000131620,ENSG00000121236,ENSG00000109062,ENSG00000233276,ENSG00000167601,ENSG00000135046,ENSG00000254087,ENSG00000019582,ENSG00000090339,ENSG00000147614,ENSG00000172331,ENSG00000163975,ENSG00000173432,ENSG00000156113,ENSG00000113389,ENSG00000149212,ENSG00000126368,ENSG00000048052,ENSG00000138449,ENSG00000170558,ENSG00000165215,ENSG00000110911
GO:BP	lipid metabolic process	GO:0006629	0.026519551	1.576433829	1345	304	40	21029	ENSG00000196344,ENSG00000119919,ENSG00000167772,ENSG00000145335,ENSG00000156413,ENSG00000113578,ENSG00000173597,ENSG00000138109,ENSG00000101210,ENSG00000146070,ENSG00000155093,ENSG00000187546,ENSG00000108242,ENSG00000109819,ENSG00000197142,ENSG00000141448,ENSG00000233276,ENSG00000134780,ENSG00000115956,ENSG00000135046,ENSG00000074416,ENSG00000176170,ENSG00000136689,ENSG00000254087,ENSG00000141934,ENSG00000019582,ENSG00000147852,ENSG00000170786,ENSG00000121039,ENSG00000105855,ENSG00000162909,ENSG00000161896,ENSG00000126368,ENSG00000125730,ENSG00000121578,ENSG00000130649,ENSG00000167600,ENSG00000140526,ENSG00000115738,ENSG00000182704
GO:BP	myeloid leukocyte cytokine production	GO:0061082	0.027791477	1.556088369	28	401	6	21029	ENSG00000092969,ENSG00000019582,ENSG00000159674,ENSG00000119699,ENSG00000138623,ENSG00000167191
GO:BP	cellular response to oxygen-containing compound	GO:1901701	0.027832223	1.555452098	1164	254	32	21029	ENSG00000145335,ENSG00000119714,ENSG00000126778,ENSG00000106688,ENSG00000155093,ENSG00000156049,ENSG00000130513,ENSG00000143816,ENSG00000159167,ENSG00000198959,ENSG00000111186,ENSG00000148908,ENSG00000110195,ENSG00000184058,ENSG00000133110,ENSG00000131620,ENSG00000087245,ENSG00000109062,ENSG00000233276,ENSG00000167601,ENSG00000135046,ENSG00000176170,ENSG00000254087,ENSG00000090339,ENSG00000178690,ENSG00000159674,ENSG00000198053,ENSG00000162909,ENSG00000149212,ENSG00000126368,ENSG00000048052,ENSG00000186469
GO:BP	amelogenesis	GO:0097186	0.031029942	1.508219042	26	679	7	21029	ENSG00000187689,ENSG00000184058,ENSG00000177706,ENSG00000110719,ENSG00000108950,ENSG00000174792,ENSG00000166415
GO:BP	face morphogenesis	GO:0060325	0.031870227	1.496614846	31	368	6	21029	ENSG00000198807,ENSG00000121005,ENSG00000184058,ENSG00000087245,ENSG00000119699,ENSG00000108821
GO:BP	circulatory system process	GO:0003013	0.033013315	1.48131087	584	675	39	21029	ENSG00000143153,ENSG00000166825,ENSG00000149177,ENSG00000106688,ENSG00000197496,ENSG00000151229,ENSG00000147100,ENSG00000159167,ENSG00000135547,ENSG00000092969,ENSG00000111199,ENSG00000141448,ENSG00000087245,ENSG00000109062,ENSG00000233276,ENSG00000156113,ENSG00000113389,ENSG00000112276,ENSG00000115738,ENSG00000101160,ENSG00000118523,ENSG00000117152,ENSG00000198535,ENSG00000185052,ENSG00000104490,ENSG00000129682,ENSG00000136717,ENSG00000120457,ENSG00000023909,ENSG00000123384,ENSG00000147459,ENSG00000124406,ENSG00000107331,ENSG00000106397,ENSG00000100311,ENSG00000135914,ENSG00000198648,ENSG00000153904,ENSG00000075213
GO:BP	glial cell migration	GO:0008347	0.034338842	1.464214355	52	603	9	21029	ENSG00000038427,ENSG00000169508,ENSG00000182636,ENSG00000173546,ENSG00000092969,ENSG00000054654,ENSG00000157227,ENSG00000006210,ENSG00000010278
GO:BP	regulation of cellular response to growth factor stimulus	GO:0090287	0.035273754	1.452548323	296	687	25	21029	ENSG00000113578,ENSG00000197496,ENSG00000110195,ENSG00000141448,ENSG00000135253,ENSG00000136158,ENSG00000177706,ENSG00000171236,ENSG00000119699,ENSG00000125845,ENSG00000140682,ENSG00000166147,ENSG00000070404,ENSG00000171243,ENSG00000077782,ENSG00000171310,ENSG00000063660,ENSG00000142871,ENSG00000182175,ENSG00000168811,ENSG00000163430,ENSG00000124225,ENSG00000092421,ENSG00000050165,ENSG00000162552
GO:BP	cartilage development involved in endochondral bone morphogenesis	GO:0060351	0.038650042	1.412850031	32	368	6	21029	ENSG00000005073,ENSG00000159167,ENSG00000111199,ENSG00000077092,ENSG00000182704,ENSG00000108821
GO:BP	organic hydroxy compound metabolic process	GO:1901615	0.039575925	1.402568928	548	304	22	21029	ENSG00000178919,ENSG00000196344,ENSG00000145335,ENSG00000113578,ENSG00000173597,ENSG00000138109,ENSG00000106688,ENSG00000104044,ENSG00000108242,ENSG00000147100,ENSG00000092969,ENSG00000115956,ENSG00000176170,ENSG00000141934,ENSG00000147852,ENSG00000170786,ENSG00000121039,ENSG00000161896,ENSG00000126368,ENSG00000130649,ENSG00000069535,ENSG00000182704
GO:BP	mononuclear cell migration	GO:0071674	0.040959761	1.387642581	197	668	19	21029	ENSG00000169508,ENSG00000146070,ENSG00000115009,ENSG00000157368,ENSG00000111199,ENSG00000135046,ENSG00000254087,ENSG00000090339,ENSG00000173432,ENSG00000198053,ENSG00000189377,ENSG00000189058,ENSG00000106366,ENSG00000006210,ENSG00000196371,ENSG00000151491,ENSG00000168811,ENSG00000100311,ENSG00000198648
GO:BP	positive regulation of cell development	GO:0010720	0.043349109	1.363019822	298	191	12	21029	ENSG00000065320,ENSG00000005073,ENSG00000111249,ENSG00000119714,ENSG00000157368,ENSG00000198959,ENSG00000179820,ENSG00000128342,ENSG00000185008,ENSG00000175505,ENSG00000153707,ENSG00000254087
GO:BP	Notch signaling pathway	GO:0007219	0.04472119	1.349486651	179	175	9	21029	ENSG00000112699,ENSG00000154556,ENSG00000126778,ENSG00000214357,ENSG00000135547,ENSG00000092969,ENSG00000185008,ENSG00000133110,ENSG00000168785
GO:BP	import into cell	GO:0098657	0.047622253	1.32219006	221	143	9	21029	ENSG00000143153,ENSG00000145335,ENSG00000214357,ENSG00000106688,ENSG00000197496,ENSG00000147100,ENSG00000197142,ENSG00000111199,ENSG00000110195
GO:BP	embryonic morphogenesis	GO:0048598	0.048624578	1.313144157	608	518	33	21029	ENSG00000178919,ENSG00000065320,ENSG00000181449,ENSG00000260027,ENSG00000005073,ENSG00000170689,ENSG00000126778,ENSG00000111186,ENSG00000092969,ENSG00000179820,ENSG00000110195,ENSG00000184058,ENSG00000141448,ENSG00000087245,ENSG00000109062,ENSG00000136689,ENSG00000136158,ENSG00000121039,ENSG00000143013,ENSG00000077092,ENSG00000115738,ENSG00000119699,ENSG00000140682,ENSG00000138771,ENSG00000166147,ENSG00000142156,ENSG00000138166,ENSG00000157227,ENSG00000196878,ENSG00000102996,ENSG00000171310,ENSG00000142871,ENSG00000167642
GO:BP	unsaturated fatty acid metabolic process	GO:0033559	0.048821753	1.311386633	112	284	9	21029	ENSG00000138109,ENSG00000108242,ENSG00000233276,ENSG00000134780,ENSG00000135046,ENSG00000074416,ENSG00000019582,ENSG00000130649,ENSG00000167600
GO:BP	chemotaxis	GO:0006935	0.049247277	1.307617775	609	683	40	21029	ENSG00000065320,ENSG00000134830,ENSG00000113578,ENSG00000170689,ENSG00000169508,ENSG00000012171,ENSG00000149177,ENSG00000146070,ENSG00000115009,ENSG00000157368,ENSG00000092969,ENSG00000111199,ENSG00000185008,ENSG00000135046,ENSG00000254087,ENSG00000170017,ENSG00000019582,ENSG00000173432,ENSG00000138696,ENSG00000160145,ENSG00000132821,ENSG00000153551,ENSG00000189377,ENSG00000138623,ENSG00000162614,ENSG00000077782,ENSG00000141968,ENSG00000142871,ENSG00000106366,ENSG00000173482,ENSG00000006210,ENSG00000075223,ENSG00000168811,ENSG00000221866,ENSG00000100311,ENSG00000092421,ENSG00000198648,ENSG00000075213,ENSG00000154134,ENSG00000144648
GO:BP	regulation of cell-cell adhesion	GO:0022407	0.049963069	1.30135089	439	687	32	21029	ENSG00000181449,ENSG00000100097,ENSG00000137507,ENSG00000175040,ENSG00000111199,ENSG00000179820,ENSG00000112299,ENSG00000135046,ENSG00000136689,ENSG00000254087,ENSG00000019582,ENSG00000198053,ENSG00000146072,ENSG00000159216,ENSG00000158856,ENSG00000125845,ENSG00000070404,ENSG00000162493,ENSG00000170961,ENSG00000013725,ENSG00000141968,ENSG00000020633,ENSG00000167642,ENSG00000006210,ENSG00000196371,ENSG00000136826,ENSG00000010278,ENSG00000168811,ENSG00000117586,ENSG00000129514,ENSG00000140835,ENSG00000162552
GO:CC	extracellular matrix	GO:0031012	2.86E-15	14.54362096	560	687	62	21672	ENSG00000065320,ENSG00000156218,ENSG00000038427,ENSG00000167772,ENSG00000113578,ENSG00000100097,ENSG00000137507,ENSG00000012171,ENSG00000187689,ENSG00000164176,ENSG00000130513,ENSG00000198959,ENSG00000111186,ENSG00000173546,ENSG00000092969,ENSG00000134013,ENSG00000102359,ENSG00000133110,ENSG00000087245,ENSG00000076716,ENSG00000021355,ENSG00000135046,ENSG00000255690,ENSG00000090339,ENSG00000159674,ENSG00000170542,ENSG00000170558,ENSG00000185761,ENSG00000198759,ENSG00000119699,ENSG00000101160,ENSG00000140682,ENSG00000108821,ENSG00000118523,ENSG00000166147,ENSG00000138623,ENSG00000142156,ENSG00000175928,ENSG00000157227,ENSG00000196878,ENSG00000102996,ENSG00000172638,ENSG00000063660,ENSG00000142173,ENSG00000182534,ENSG00000142871,ENSG00000106366,ENSG00000117983,ENSG00000166897,ENSG00000168542,ENSG00000166670,ENSG00000164733,ENSG00000106397,ENSG00000049089,ENSG00000074527,ENSG00000119681,ENSG00000049192,ENSG00000166106,ENSG00000100311,ENSG00000140511,ENSG00000182492,ENSG00000162552
GO:CC	external encapsulating structure	GO:0030312	3.12E-15	14.50552993	561	687	62	21672	ENSG00000065320,ENSG00000156218,ENSG00000038427,ENSG00000167772,ENSG00000113578,ENSG00000100097,ENSG00000137507,ENSG00000012171,ENSG00000187689,ENSG00000164176,ENSG00000130513,ENSG00000198959,ENSG00000111186,ENSG00000173546,ENSG00000092969,ENSG00000134013,ENSG00000102359,ENSG00000133110,ENSG00000087245,ENSG00000076716,ENSG00000021355,ENSG00000135046,ENSG00000255690,ENSG00000090339,ENSG00000159674,ENSG00000170542,ENSG00000170558,ENSG00000185761,ENSG00000198759,ENSG00000119699,ENSG00000101160,ENSG00000140682,ENSG00000108821,ENSG00000118523,ENSG00000166147,ENSG00000138623,ENSG00000142156,ENSG00000175928,ENSG00000157227,ENSG00000196878,ENSG00000102996,ENSG00000172638,ENSG00000063660,ENSG00000142173,ENSG00000182534,ENSG00000142871,ENSG00000106366,ENSG00000117983,ENSG00000166897,ENSG00000168542,ENSG00000166670,ENSG00000164733,ENSG00000106397,ENSG00000049089,ENSG00000074527,ENSG00000119681,ENSG00000049192,ENSG00000166106,ENSG00000100311,ENSG00000140511,ENSG00000182492,ENSG00000162552
GO:CC	extracellular region	GO:0005576	7.74E-14	13.11120795	4303	657	218	21672	ENSG00000065320,ENSG00000182752,ENSG00000160182,ENSG00000156218,ENSG00000183347,ENSG00000111249,ENSG00000090382,ENSG00000143153,ENSG00000145287,ENSG00000038427,ENSG00000166825,ENSG00000167772,ENSG00000145335,ENSG00000112699,ENSG00000139278,ENSG00000196208,ENSG00000109255,ENSG00000156413,ENSG00000113578,ENSG00000100097,ENSG00000137507,ENSG00000042980,ENSG00000012171,ENSG00000149177,ENSG00000106688,ENSG00000164749,ENSG00000133401,ENSG00000146070,ENSG00000115009,ENSG00000166165,ENSG00000187689,ENSG00000157368,ENSG00000164176,ENSG00000156049,ENSG00000130513,ENSG00000087494,ENSG00000183876,ENSG00000143816,ENSG00000121005,ENSG00000159167,ENSG00000129925,ENSG00000198959,ENSG00000111186,ENSG00000173546,ENSG00000000971,ENSG00000092969,ENSG00000170421,ENSG00000128342,ENSG00000110195,ENSG00000134013,ENSG00000185008,ENSG00000102359,ENSG00000133110,ENSG00000175505,ENSG00000003436,ENSG00000131620,ENSG00000112796,ENSG00000135253,ENSG00000087245,ENSG00000076716,ENSG00000109062,ENSG00000112299,ENSG00000153707,ENSG00000000003,ENSG00000167601,ENSG00000115956,ENSG00000134339,ENSG00000106541,ENSG00000112303,ENSG00000021355,ENSG00000135046,ENSG00000255690,ENSG00000153802,ENSG00000136689,ENSG00000254087,ENSG00000170017,ENSG00000109472,ENSG00000181790,ENSG00000019582,ENSG00000147852,ENSG00000175544,ENSG00000090339,ENSG00000147614,ENSG00000172331,ENSG00000113657,ENSG00000163975,ENSG00000173432,ENSG00000105855,ENSG00000126803,ENSG00000159674,ENSG00000198053,ENSG00000171345,ENSG00000113389,ENSG00000206072,ENSG00000170542,ENSG00000162909,ENSG00000117472,ENSG00000125730,ENSG00000186469,ENSG00000148218,ENSG00000015532,ENSG00000110911,ENSG00000176971,ENSG00000177706,ENSG00000111057,ENSG00000108582,ENSG00000171236,ENSG00000152952,ENSG00000182704,ENSG00000160145,ENSG00000132821,ENSG00000185761,ENSG00000108578,ENSG00000198759,ENSG00000106066,ENSG00000153551,ENSG00000111674,ENSG00000189377,ENSG00000091513,ENSG00000119699,ENSG00000001561,ENSG00000173221,ENSG00000197353,ENSG00000026025,ENSG00000101160,ENSG00000159763,ENSG00000125845,ENSG00000187054,ENSG00000108821,ENSG00000118523,ENSG00000064886,ENSG00000164199,ENSG00000136810,ENSG00000166147,ENSG00000138623,ENSG00000070404,ENSG00000064787,ENSG00000142156,ENSG00000117643,ENSG00000136694,ENSG00000164099,ENSG00000167191,ENSG00000171243,ENSG00000175928,ENSG00000006747,ENSG00000086062,ENSG00000174502,ENSG00000054654,ENSG00000188257,ENSG00000163687,ENSG00000013725,ENSG00000157227,ENSG00000189058,ENSG00000054219,ENSG00000196878,ENSG00000077782,ENSG00000129682,ENSG00000006118,ENSG00000198853,ENSG00000108950,ENSG00000172638,ENSG00000083444,ENSG00000063660,ENSG00000142173,ENSG00000142871,ENSG00000167642,ENSG00000106366,ENSG00000163083,ENSG00000173110,ENSG00000186442,ENSG00000115652,ENSG00000184012,ENSG00000149090,ENSG00000101004,ENSG00000117983,ENSG00000198113,ENSG00000176788,ENSG00000186191,ENSG00000006210,ENSG00000151491,ENSG00000166897,ENSG00000174792,ENSG00000103381,ENSG00000213694,ENSG00000148965,ENSG00000124406,ENSG00000168542,ENSG00000250722,ENSG00000075223,ENSG00000143641,ENSG00000122729,ENSG00000166670,ENSG00000010278,ENSG00000168811,ENSG00000257335,ENSG00000163430,ENSG00000164733,ENSG00000106397,ENSG00000150281,ENSG00000167552,ENSG00000117586,ENSG00000117450,ENSG00000085063,ENSG00000049089,ENSG00000074527,ENSG00000140297,ENSG00000119681,ENSG00000148848,ENSG00000008513,ENSG00000101017,ENSG00000049192,ENSG00000166106,ENSG00000161955,ENSG00000131019,ENSG00000100311,ENSG00000106484,ENSG00000092421,ENSG00000109814
GO:CC	extracellular space	GO:0005615	5.81E-13	12.23619758	3353	687	186	21672	ENSG00000182752,ENSG00000160182,ENSG00000183347,ENSG00000111249,ENSG00000090382,ENSG00000143153,ENSG00000038427,ENSG00000166825,ENSG00000167772,ENSG00000145335,ENSG00000112699,ENSG00000139278,ENSG00000196208,ENSG00000156413,ENSG00000113578,ENSG00000100097,ENSG00000137507,ENSG00000012171,ENSG00000149177,ENSG00000106688,ENSG00000146070,ENSG00000115009,ENSG00000166165,ENSG00000157368,ENSG00000164176,ENSG00000156049,ENSG00000130513,ENSG00000087494,ENSG00000143816,ENSG00000121005,ENSG00000159167,ENSG00000129925,ENSG00000198959,ENSG00000111186,ENSG00000173546,ENSG00000000971,ENSG00000092969,ENSG00000170421,ENSG00000128342,ENSG00000110195,ENSG00000134013,ENSG00000185008,ENSG00000102359,ENSG00000133110,ENSG00000175505,ENSG00000003436,ENSG00000131620,ENSG00000135253,ENSG00000087245,ENSG00000076716,ENSG00000109062,ENSG00000153707,ENSG00000000003,ENSG00000167601,ENSG00000134339,ENSG00000106541,ENSG00000021355,ENSG00000135046,ENSG00000255690,ENSG00000153802,ENSG00000136689,ENSG00000254087,ENSG00000170017,ENSG00000109472,ENSG00000181790,ENSG00000019582,ENSG00000147852,ENSG00000090339,ENSG00000147614,ENSG00000172331,ENSG00000113657,ENSG00000163975,ENSG00000173432,ENSG00000105855,ENSG00000126803,ENSG00000159674,ENSG00000198053,ENSG00000171345,ENSG00000113389,ENSG00000206072,ENSG00000170542,ENSG00000162909,ENSG00000117472,ENSG00000125730,ENSG00000186469,ENSG00000148218,ENSG00000015532,ENSG00000177706,ENSG00000111057,ENSG00000108582,ENSG00000171236,ENSG00000152952,ENSG00000182704,ENSG00000160145,ENSG00000108578,ENSG00000198759,ENSG00000106066,ENSG00000153551,ENSG00000111674,ENSG00000189377,ENSG00000091513,ENSG00000119699,ENSG00000001561,ENSG00000173221,ENSG00000026025,ENSG00000101160,ENSG00000159763,ENSG00000125845,ENSG00000108821,ENSG00000118523,ENSG00000064886,ENSG00000164199,ENSG00000136810,ENSG00000166147,ENSG00000138623,ENSG00000070404,ENSG00000064787,ENSG00000142156,ENSG00000117643,ENSG00000136694,ENSG00000167191,ENSG00000171243,ENSG00000175928,ENSG00000006747,ENSG00000086062,ENSG00000174502,ENSG00000054654,ENSG00000188257,ENSG00000157227,ENSG00000189058,ENSG00000054219,ENSG00000006118,ENSG00000198853,ENSG00000108950,ENSG00000172638,ENSG00000083444,ENSG00000063660,ENSG00000142173,ENSG00000106366,ENSG00000163083,ENSG00000173110,ENSG00000186442,ENSG00000115652,ENSG00000184012,ENSG00000117983,ENSG00000176788,ENSG00000006210,ENSG00000151491,ENSG00000166897,ENSG00000148965,ENSG00000124406,ENSG00000168542,ENSG00000250722,ENSG00000075223,ENSG00000122729,ENSG00000166670,ENSG00000010278,ENSG00000168811,ENSG00000257335,ENSG00000163430,ENSG00000164733,ENSG00000106397,ENSG00000150281,ENSG00000167552,ENSG00000117586,ENSG00000117450,ENSG00000085063,ENSG00000049089,ENSG00000140297,ENSG00000119681,ENSG00000008513,ENSG00000101017,ENSG00000166106,ENSG00000161955,ENSG00000131019,ENSG00000100311,ENSG00000106484,ENSG00000092421,ENSG00000109814,ENSG00000140511,ENSG00000153904,ENSG00000075213,ENSG00000182492,ENSG00000183255,ENSG00000050165,ENSG00000162552
GO:CC	cell periphery	GO:0071944	2.90E-12	11.53698075	6181	690	290	21672	ENSG00000196344,ENSG00000065320,ENSG00000101445,ENSG00000156218,ENSG00000172164,ENSG00000182809,ENSG00000134830,ENSG00000143153,ENSG00000038427,ENSG00000166825,ENSG00000167772,ENSG00000145335,ENSG00000139278,ENSG00000170915,ENSG00000183484,ENSG00000113578,ENSG00000100097,ENSG00000169508,ENSG00000119714,ENSG00000169908,ENSG00000154556,ENSG00000137507,ENSG00000104783,ENSG00000042980,ENSG00000012171,ENSG00000149177,ENSG00000106688,ENSG00000158528,ENSG00000164403,ENSG00000133401,ENSG00000134873,ENSG00000155093,ENSG00000197496,ENSG00000151229,ENSG00000255398,ENSG00000158352,ENSG00000187689,ENSG00000106537,ENSG00000162723,ENSG00000164176,ENSG00000147100,ENSG00000156049,ENSG00000130513,ENSG00000080031,ENSG00000124215,ENSG00000159167,ENSG00000129925,ENSG00000198959,ENSG00000197142,ENSG00000179674,ENSG00000125675,ENSG00000111186,ENSG00000173546,ENSG00000105376,ENSG00000092969,ENSG00000111199,ENSG00000170421,ENSG00000179820,ENSG00000148908,ENSG00000110195,ENSG00000134013,ENSG00000185008,ENSG00000102359,ENSG00000133110,ENSG00000003436,ENSG00000147168,ENSG00000131620,ENSG00000112796,ENSG00000087245,ENSG00000076716,ENSG00000109062,ENSG00000112299,ENSG00000153707,ENSG00000000003,ENSG00000152056,ENSG00000134780,ENSG00000168785,ENSG00000167601,ENSG00000115956,ENSG00000162105,ENSG00000112303,ENSG00000021355,ENSG00000135046,ENSG00000074416,ENSG00000255690,ENSG00000153802,ENSG00000176170,ENSG00000136689,ENSG00000254087,ENSG00000271605,ENSG00000141934,ENSG00000170017,ENSG00000136158,ENSG00000109472,ENSG00000181790,ENSG00000019582,ENSG00000147852,ENSG00000110031,ENSG00000090339,ENSG00000178690,ENSG00000147614,ENSG00000170786,ENSG00000157570,ENSG00000163975,ENSG00000138696,ENSG00000156113,ENSG00000105855,ENSG00000126803,ENSG00000159674,ENSG00000198053,ENSG00000171345,ENSG00000113389,ENSG00000170542,ENSG00000162909,ENSG00000117472,ENSG00000125730,ENSG00000112276,ENSG00000186469,ENSG00000100433,ENSG00000138449,ENSG00000116117,ENSG00000158186,ENSG00000170558,ENSG00000146072,ENSG00000165215,ENSG00000110911,ENSG00000141526,ENSG00000154240,ENSG00000140526,ENSG00000111057,ENSG00000108582,ENSG00000109339,ENSG00000011677,ENSG00000139679,ENSG00000132821,ENSG00000185761,ENSG00000198759,ENSG00000123612,ENSG00000111674,ENSG00000091513,ENSG00000119699,ENSG00000069188,ENSG00000165449,ENSG00000001561,ENSG00000107242,ENSG00000161714,ENSG00000146411,ENSG00000197353,ENSG00000113504,ENSG00000026025,ENSG00000170537,ENSG00000128683,ENSG00000148082,ENSG00000101160,ENSG00000158856,ENSG00000177707,ENSG00000101335,ENSG00000125845,ENSG00000047936,ENSG00000187054,ENSG00000140682,ENSG00000108821,ENSG00000118523,ENSG00000164199,ENSG00000138771,ENSG00000152527,ENSG00000068724,ENSG00000165238,ENSG00000166147,ENSG00000138623,ENSG00000162614,ENSG00000117152,ENSG00000153721,ENSG00000149564,ENSG00000142156,ENSG00000164099,ENSG00000167191,ENSG00000175928,ENSG00000185052,ENSG00000105963,ENSG00000162493,ENSG00000006747,ENSG00000086062,ENSG00000172602,ENSG00000174502,ENSG00000054654,ENSG00000110719,ENSG00000170961,ENSG00000132613,ENSG00000188257,ENSG00000083454,ENSG00000164362,ENSG00000013725,ENSG00000237515,ENSG00000157227,ENSG00000054219,ENSG00000196878,ENSG00000077782,ENSG00000129682,ENSG00000102996,ENSG00000136717,ENSG00000134070,ENSG00000058091,ENSG00000146555,ENSG00000127418,ENSG00000147041,ENSG00000132429,ENSG00000253910,ENSG00000172638,ENSG00000102312,ENSG00000120457,ENSG00000141968,ENSG00000103942,ENSG00000141485,ENSG00000160360,ENSG00000063660,ENSG00000123384,ENSG00000142173,ENSG00000182534,ENSG00000142871,ENSG00000182938,ENSG00000167642,ENSG00000106366,ENSG00000163083,ENSG00000173110,ENSG00000184012,ENSG00000131188,ENSG00000117983,ENSG00000166006,ENSG00000173482,ENSG00000131724,ENSG00000176788,ENSG00000006210,ENSG00000181885,ENSG00000196371,ENSG00000116141,ENSG00000151491,ENSG00000091317,ENSG00000166897,ENSG00000103381,ENSG00000147459,ENSG00000213694,ENSG00000157765,ENSG00000124406,ENSG00000168542,ENSG00000075223,ENSG00000136802,ENSG00000107331,ENSG00000182175,ENSG00000166670,ENSG00000206190,ENSG00000010278,ENSG00000131435,ENSG00000130821,ENSG00000257335,ENSG00000138162,ENSG00000183067,ENSG00000164733,ENSG00000106397,ENSG00000154262,ENSG00000117586,ENSG00000221866,ENSG00000085063,ENSG00000049089,ENSG00000074527,ENSG00000119681,ENSG00000148848,ENSG00000081320,ENSG00000101017,ENSG00000049192,ENSG00000166106,ENSG00000131019,ENSG00000124225,ENSG00000100311,ENSG00000092421,ENSG00000101265,ENSG00000152910,ENSG00000173530,ENSG00000140511,ENSG00000135914,ENSG00000198648,ENSG00000081853,ENSG00000075213,ENSG00000182492,ENSG00000154134,ENSG00000144648,ENSG00000162552,ENSG00000158292,ENSG00000176490,ENSG00000156486
GO:CC	collagen-containing extracellular matrix	GO:0062023	1.21E-11	10.91801049	421	649	46	21672	ENSG00000065320,ENSG00000038427,ENSG00000167772,ENSG00000100097,ENSG00000012171,ENSG00000187689,ENSG00000164176,ENSG00000130513,ENSG00000198959,ENSG00000111186,ENSG00000173546,ENSG00000092969,ENSG00000134013,ENSG00000102359,ENSG00000133110,ENSG00000087245,ENSG00000076716,ENSG00000021355,ENSG00000135046,ENSG00000090339,ENSG00000170542,ENSG00000170558,ENSG00000198759,ENSG00000119699,ENSG00000101160,ENSG00000140682,ENSG00000108821,ENSG00000118523,ENSG00000166147,ENSG00000138623,ENSG00000142156,ENSG00000196878,ENSG00000172638,ENSG00000063660,ENSG00000142173,ENSG00000182534,ENSG00000142871,ENSG00000106366,ENSG00000168542,ENSG00000164733,ENSG00000106397,ENSG00000049089,ENSG00000074527,ENSG00000119681,ENSG00000166106,ENSG00000100311
GO:CC	extracellular vesicle	GO:1903561	2.66E-09	8.574637428	2132	703	127	21672	ENSG00000183347,ENSG00000111249,ENSG00000090382,ENSG00000143153,ENSG00000166825,ENSG00000112699,ENSG00000196208,ENSG00000156413,ENSG00000100097,ENSG00000149177,ENSG00000106688,ENSG00000166165,ENSG00000164176,ENSG00000156049,ENSG00000130513,ENSG00000121005,ENSG00000129925,ENSG00000198959,ENSG00000111186,ENSG00000173546,ENSG00000000971,ENSG00000170421,ENSG00000110195,ENSG00000185008,ENSG00000131620,ENSG00000076716,ENSG00000109062,ENSG00000153707,ENSG00000000003,ENSG00000167601,ENSG00000134339,ENSG00000021355,ENSG00000135046,ENSG00000153802,ENSG00000136689,ENSG00000254087,ENSG00000170017,ENSG00000109472,ENSG00000019582,ENSG00000090339,ENSG00000147614,ENSG00000172331,ENSG00000163975,ENSG00000173432,ENSG00000105855,ENSG00000126803,ENSG00000159674,ENSG00000198053,ENSG00000171345,ENSG00000113389,ENSG00000170542,ENSG00000162909,ENSG00000117472,ENSG00000125730,ENSG00000186469,ENSG00000148218,ENSG00000110911,ENSG00000177706,ENSG00000111057,ENSG00000108582,ENSG00000171236,ENSG00000152952,ENSG00000160145,ENSG00000108578,ENSG00000106066,ENSG00000111674,ENSG00000091513,ENSG00000001561,ENSG00000173221,ENSG00000026025,ENSG00000101160,ENSG00000159763,ENSG00000164199,ENSG00000136810,ENSG00000064787,ENSG00000142156,ENSG00000117643,ENSG00000167191,ENSG00000006747,ENSG00000086062,ENSG00000174502,ENSG00000054654,ENSG00000188257,ENSG00000189058,ENSG00000054219,ENSG00000006118,ENSG00000198853,ENSG00000108950,ENSG00000172638,ENSG00000083444,ENSG00000063660,ENSG00000142173,ENSG00000106366,ENSG00000173110,ENSG00000186442,ENSG00000115652,ENSG00000184012,ENSG00000117983,ENSG00000176788,ENSG00000151491,ENSG00000148965,ENSG00000124406,ENSG00000250722,ENSG00000075223,ENSG00000122729,ENSG00000010278,ENSG00000257335,ENSG00000163430,ENSG00000164733,ENSG00000106397,ENSG00000167552,ENSG00000117450,ENSG00000085063,ENSG00000140297,ENSG00000119681,ENSG00000008513,ENSG00000101017,ENSG00000161955,ENSG00000106484,ENSG00000109814,ENSG00000153904,ENSG00000182492,ENSG00000183255,ENSG00000162552,ENSG00000205403,ENSG00000165092,ENSG00000148346
GO:CC	extracellular organelle	GO:0043230	2.75E-09	8.560761575	2133	703	127	21672	ENSG00000183347,ENSG00000111249,ENSG00000090382,ENSG00000143153,ENSG00000166825,ENSG00000112699,ENSG00000196208,ENSG00000156413,ENSG00000100097,ENSG00000149177,ENSG00000106688,ENSG00000166165,ENSG00000164176,ENSG00000156049,ENSG00000130513,ENSG00000121005,ENSG00000129925,ENSG00000198959,ENSG00000111186,ENSG00000173546,ENSG00000000971,ENSG00000170421,ENSG00000110195,ENSG00000185008,ENSG00000131620,ENSG00000076716,ENSG00000109062,ENSG00000153707,ENSG00000000003,ENSG00000167601,ENSG00000134339,ENSG00000021355,ENSG00000135046,ENSG00000153802,ENSG00000136689,ENSG00000254087,ENSG00000170017,ENSG00000109472,ENSG00000019582,ENSG00000090339,ENSG00000147614,ENSG00000172331,ENSG00000163975,ENSG00000173432,ENSG00000105855,ENSG00000126803,ENSG00000159674,ENSG00000198053,ENSG00000171345,ENSG00000113389,ENSG00000170542,ENSG00000162909,ENSG00000117472,ENSG00000125730,ENSG00000186469,ENSG00000148218,ENSG00000110911,ENSG00000177706,ENSG00000111057,ENSG00000108582,ENSG00000171236,ENSG00000152952,ENSG00000160145,ENSG00000108578,ENSG00000106066,ENSG00000111674,ENSG00000091513,ENSG00000001561,ENSG00000173221,ENSG00000026025,ENSG00000101160,ENSG00000159763,ENSG00000164199,ENSG00000136810,ENSG00000064787,ENSG00000142156,ENSG00000117643,ENSG00000167191,ENSG00000006747,ENSG00000086062,ENSG00000174502,ENSG00000054654,ENSG00000188257,ENSG00000189058,ENSG00000054219,ENSG00000006118,ENSG00000198853,ENSG00000108950,ENSG00000172638,ENSG00000083444,ENSG00000063660,ENSG00000142173,ENSG00000106366,ENSG00000173110,ENSG00000186442,ENSG00000115652,ENSG00000184012,ENSG00000117983,ENSG00000176788,ENSG00000151491,ENSG00000148965,ENSG00000124406,ENSG00000250722,ENSG00000075223,ENSG00000122729,ENSG00000010278,ENSG00000257335,ENSG00000163430,ENSG00000164733,ENSG00000106397,ENSG00000167552,ENSG00000117450,ENSG00000085063,ENSG00000140297,ENSG00000119681,ENSG00000008513,ENSG00000101017,ENSG00000161955,ENSG00000106484,ENSG00000109814,ENSG00000153904,ENSG00000182492,ENSG00000183255,ENSG00000162552,ENSG00000205403,ENSG00000165092,ENSG00000148346
GO:CC	extracellular membrane-bounded organelle	GO:0065010	2.75E-09	8.560761575	2133	703	127	21672	ENSG00000183347,ENSG00000111249,ENSG00000090382,ENSG00000143153,ENSG00000166825,ENSG00000112699,ENSG00000196208,ENSG00000156413,ENSG00000100097,ENSG00000149177,ENSG00000106688,ENSG00000166165,ENSG00000164176,ENSG00000156049,ENSG00000130513,ENSG00000121005,ENSG00000129925,ENSG00000198959,ENSG00000111186,ENSG00000173546,ENSG00000000971,ENSG00000170421,ENSG00000110195,ENSG00000185008,ENSG00000131620,ENSG00000076716,ENSG00000109062,ENSG00000153707,ENSG00000000003,ENSG00000167601,ENSG00000134339,ENSG00000021355,ENSG00000135046,ENSG00000153802,ENSG00000136689,ENSG00000254087,ENSG00000170017,ENSG00000109472,ENSG00000019582,ENSG00000090339,ENSG00000147614,ENSG00000172331,ENSG00000163975,ENSG00000173432,ENSG00000105855,ENSG00000126803,ENSG00000159674,ENSG00000198053,ENSG00000171345,ENSG00000113389,ENSG00000170542,ENSG00000162909,ENSG00000117472,ENSG00000125730,ENSG00000186469,ENSG00000148218,ENSG00000110911,ENSG00000177706,ENSG00000111057,ENSG00000108582,ENSG00000171236,ENSG00000152952,ENSG00000160145,ENSG00000108578,ENSG00000106066,ENSG00000111674,ENSG00000091513,ENSG00000001561,ENSG00000173221,ENSG00000026025,ENSG00000101160,ENSG00000159763,ENSG00000164199,ENSG00000136810,ENSG00000064787,ENSG00000142156,ENSG00000117643,ENSG00000167191,ENSG00000006747,ENSG00000086062,ENSG00000174502,ENSG00000054654,ENSG00000188257,ENSG00000189058,ENSG00000054219,ENSG00000006118,ENSG00000198853,ENSG00000108950,ENSG00000172638,ENSG00000083444,ENSG00000063660,ENSG00000142173,ENSG00000106366,ENSG00000173110,ENSG00000186442,ENSG00000115652,ENSG00000184012,ENSG00000117983,ENSG00000176788,ENSG00000151491,ENSG00000148965,ENSG00000124406,ENSG00000250722,ENSG00000075223,ENSG00000122729,ENSG00000010278,ENSG00000257335,ENSG00000163430,ENSG00000164733,ENSG00000106397,ENSG00000167552,ENSG00000117450,ENSG00000085063,ENSG00000140297,ENSG00000119681,ENSG00000008513,ENSG00000101017,ENSG00000161955,ENSG00000106484,ENSG00000109814,ENSG00000153904,ENSG00000182492,ENSG00000183255,ENSG00000162552,ENSG00000205403,ENSG00000165092,ENSG00000148346
GO:CC	extracellular exosome	GO:0070062	2.78E-09	8.556014191	2110	703	126	21672	ENSG00000183347,ENSG00000111249,ENSG00000090382,ENSG00000143153,ENSG00000166825,ENSG00000112699,ENSG00000196208,ENSG00000156413,ENSG00000100097,ENSG00000149177,ENSG00000106688,ENSG00000166165,ENSG00000164176,ENSG00000156049,ENSG00000130513,ENSG00000121005,ENSG00000129925,ENSG00000198959,ENSG00000111186,ENSG00000173546,ENSG00000000971,ENSG00000170421,ENSG00000110195,ENSG00000185008,ENSG00000131620,ENSG00000076716,ENSG00000109062,ENSG00000153707,ENSG00000000003,ENSG00000167601,ENSG00000134339,ENSG00000021355,ENSG00000135046,ENSG00000153802,ENSG00000136689,ENSG00000254087,ENSG00000170017,ENSG00000109472,ENSG00000019582,ENSG00000090339,ENSG00000147614,ENSG00000172331,ENSG00000163975,ENSG00000173432,ENSG00000105855,ENSG00000126803,ENSG00000159674,ENSG00000198053,ENSG00000171345,ENSG00000113389,ENSG00000170542,ENSG00000162909,ENSG00000117472,ENSG00000125730,ENSG00000186469,ENSG00000148218,ENSG00000177706,ENSG00000111057,ENSG00000108582,ENSG00000171236,ENSG00000152952,ENSG00000160145,ENSG00000108578,ENSG00000106066,ENSG00000111674,ENSG00000091513,ENSG00000001561,ENSG00000173221,ENSG00000026025,ENSG00000101160,ENSG00000159763,ENSG00000164199,ENSG00000136810,ENSG00000064787,ENSG00000142156,ENSG00000117643,ENSG00000167191,ENSG00000006747,ENSG00000086062,ENSG00000174502,ENSG00000054654,ENSG00000188257,ENSG00000189058,ENSG00000054219,ENSG00000006118,ENSG00000198853,ENSG00000108950,ENSG00000172638,ENSG00000083444,ENSG00000063660,ENSG00000142173,ENSG00000106366,ENSG00000173110,ENSG00000186442,ENSG00000115652,ENSG00000184012,ENSG00000117983,ENSG00000176788,ENSG00000151491,ENSG00000148965,ENSG00000124406,ENSG00000250722,ENSG00000075223,ENSG00000122729,ENSG00000010278,ENSG00000257335,ENSG00000163430,ENSG00000164733,ENSG00000106397,ENSG00000167552,ENSG00000117450,ENSG00000085063,ENSG00000140297,ENSG00000119681,ENSG00000008513,ENSG00000101017,ENSG00000161955,ENSG00000106484,ENSG00000109814,ENSG00000153904,ENSG00000182492,ENSG00000183255,ENSG00000162552,ENSG00000205403,ENSG00000165092,ENSG00000148346
GO:CC	intrinsic component of plasma membrane	GO:0031226	1.62E-08	7.790765444	1713	690	105	21672	ENSG00000143153,ENSG00000169508,ENSG00000119714,ENSG00000169908,ENSG00000137507,ENSG00000104783,ENSG00000012171,ENSG00000149177,ENSG00000106688,ENSG00000155093,ENSG00000197496,ENSG00000151229,ENSG00000255398,ENSG00000106537,ENSG00000147100,ENSG00000080031,ENSG00000129925,ENSG00000198959,ENSG00000125675,ENSG00000173546,ENSG00000105376,ENSG00000111199,ENSG00000110195,ENSG00000147168,ENSG00000131620,ENSG00000076716,ENSG00000153707,ENSG00000000003,ENSG00000134780,ENSG00000168785,ENSG00000167601,ENSG00000153802,ENSG00000254087,ENSG00000271605,ENSG00000141934,ENSG00000170017,ENSG00000181790,ENSG00000090339,ENSG00000157570,ENSG00000163975,ENSG00000138696,ENSG00000156113,ENSG00000105855,ENSG00000198053,ENSG00000113389,ENSG00000117472,ENSG00000100433,ENSG00000138449,ENSG00000170558,ENSG00000146072,ENSG00000165215,ENSG00000110911,ENSG00000141526,ENSG00000011677,ENSG00000139679,ENSG00000123612,ENSG00000165449,ENSG00000113504,ENSG00000170537,ENSG00000177707,ENSG00000125845,ENSG00000047936,ENSG00000187054,ENSG00000138623,ENSG00000185052,ENSG00000162493,ENSG00000174502,ENSG00000110719,ENSG00000170961,ENSG00000132613,ENSG00000083454,ENSG00000013725,ENSG00000237515,ENSG00000157227,ENSG00000054219,ENSG00000077782,ENSG00000102996,ENSG00000253910,ENSG00000102312,ENSG00000120457,ENSG00000063660,ENSG00000123384,ENSG00000184012,ENSG00000166006,ENSG00000173482,ENSG00000131724,ENSG00000151491,ENSG00000213694,ENSG00000157765,ENSG00000075223,ENSG00000136802,ENSG00000206190,ENSG00000010278,ENSG00000130821,ENSG00000117586,ENSG00000221866,ENSG00000085063,ENSG00000101017,ENSG00000131019,ENSG00000092421,ENSG00000135914,ENSG00000081853,ENSG00000075213,ENSG00000144648,ENSG00000156486
GO:CC	cell junction	GO:0030054	9.82E-08	7.007943943	2076	560	101	21672	ENSG00000140600,ENSG00000172164,ENSG00000143153,ENSG00000145335,ENSG00000109255,ENSG00000154556,ENSG00000149177,ENSG00000106688,ENSG00000101210,ENSG00000158528,ENSG00000164403,ENSG00000133401,ENSG00000134873,ENSG00000155093,ENSG00000255398,ENSG00000158352,ENSG00000187689,ENSG00000198959,ENSG00000125675,ENSG00000173546,ENSG00000111199,ENSG00000170421,ENSG00000179820,ENSG00000102359,ENSG00000076716,ENSG00000153707,ENSG00000134780,ENSG00000110092,ENSG00000162105,ENSG00000135046,ENSG00000176170,ENSG00000254087,ENSG00000170017,ENSG00000181790,ENSG00000175544,ENSG00000110031,ENSG00000090339,ENSG00000152128,ENSG00000113657,ENSG00000156113,ENSG00000105855,ENSG00000162909,ENSG00000117472,ENSG00000126368,ENSG00000112276,ENSG00000138449,ENSG00000116117,ENSG00000011028,ENSG00000170558,ENSG00000165215,ENSG00000141526,ENSG00000154240,ENSG00000111057,ENSG00000011677,ENSG00000111674,ENSG00000069188,ENSG00000144711,ENSG00000113504,ENSG00000026025,ENSG00000128683,ENSG00000158856,ENSG00000177707,ENSG00000140682,ENSG00000164199,ENSG00000138771,ENSG00000162614,ENSG00000136205,ENSG00000149564,ENSG00000164099,ENSG00000243244,ENSG00000162493,ENSG00000006747,ENSG00000086062,ENSG00000172602,ENSG00000054654,ENSG00000083454,ENSG00000237515,ENSG00000157227,ENSG00000099260,ENSG00000129682,ENSG00000136717,ENSG00000171992,ENSG00000146555,ENSG00000127418,ENSG00000121440,ENSG00000102312,ENSG00000141968,ENSG00000103942,ENSG00000063660,ENSG00000123384,ENSG00000145819,ENSG00000186187,ENSG00000131188,ENSG00000116661,ENSG00000166006,ENSG00000176171,ENSG00000173482,ENSG00000176788,ENSG00000181885,ENSG00000151491,ENSG00000130479
GO:CC	integral component of plasma membrane	GO:0005887	4.77E-07	6.321915358	1630	690	97	21672	ENSG00000143153,ENSG00000169508,ENSG00000119714,ENSG00000169908,ENSG00000137507,ENSG00000104783,ENSG00000012171,ENSG00000149177,ENSG00000106688,ENSG00000155093,ENSG00000197496,ENSG00000151229,ENSG00000255398,ENSG00000106537,ENSG00000147100,ENSG00000080031,ENSG00000129925,ENSG00000125675,ENSG00000173546,ENSG00000105376,ENSG00000111199,ENSG00000147168,ENSG00000131620,ENSG00000153707,ENSG00000000003,ENSG00000134780,ENSG00000168785,ENSG00000167601,ENSG00000153802,ENSG00000254087,ENSG00000271605,ENSG00000141934,ENSG00000170017,ENSG00000181790,ENSG00000090339,ENSG00000157570,ENSG00000138696,ENSG00000156113,ENSG00000105855,ENSG00000198053,ENSG00000113389,ENSG00000117472,ENSG00000100433,ENSG00000138449,ENSG00000170558,ENSG00000146072,ENSG00000165215,ENSG00000110911,ENSG00000141526,ENSG00000011677,ENSG00000139679,ENSG00000123612,ENSG00000165449,ENSG00000113504,ENSG00000170537,ENSG00000177707,ENSG00000125845,ENSG00000047936,ENSG00000187054,ENSG00000138623,ENSG00000185052,ENSG00000162493,ENSG00000174502,ENSG00000110719,ENSG00000170961,ENSG00000083454,ENSG00000013725,ENSG00000237515,ENSG00000157227,ENSG00000054219,ENSG00000077782,ENSG00000102996,ENSG00000253910,ENSG00000102312,ENSG00000120457,ENSG00000123384,ENSG00000184012,ENSG00000166006,ENSG00000173482,ENSG00000131724,ENSG00000151491,ENSG00000213694,ENSG00000157765,ENSG00000075223,ENSG00000136802,ENSG00000206190,ENSG00000010278,ENSG00000130821,ENSG00000117586,ENSG00000221866,ENSG00000101017,ENSG00000092421,ENSG00000135914,ENSG00000081853,ENSG00000075213,ENSG00000144648,ENSG00000156486
GO:CC	plasma membrane	GO:0005886	1.0489E-06	5.979265487	5694	690	250	21672	ENSG00000196344,ENSG00000101445,ENSG00000172164,ENSG00000134830,ENSG00000143153,ENSG00000166825,ENSG00000145335,ENSG00000139278,ENSG00000170915,ENSG00000183484,ENSG00000169508,ENSG00000119714,ENSG00000169908,ENSG00000154556,ENSG00000137507,ENSG00000104783,ENSG00000042980,ENSG00000012171,ENSG00000149177,ENSG00000106688,ENSG00000164403,ENSG00000133401,ENSG00000134873,ENSG00000155093,ENSG00000197496,ENSG00000151229,ENSG00000255398,ENSG00000158352,ENSG00000106537,ENSG00000162723,ENSG00000147100,ENSG00000156049,ENSG00000080031,ENSG00000124215,ENSG00000159167,ENSG00000129925,ENSG00000198959,ENSG00000197142,ENSG00000179674,ENSG00000125675,ENSG00000111186,ENSG00000173546,ENSG00000105376,ENSG00000111199,ENSG00000170421,ENSG00000179820,ENSG00000148908,ENSG00000110195,ENSG00000185008,ENSG00000102359,ENSG00000003436,ENSG00000147168,ENSG00000131620,ENSG00000112796,ENSG00000087245,ENSG00000076716,ENSG00000109062,ENSG00000112299,ENSG00000153707,ENSG00000000003,ENSG00000152056,ENSG00000134780,ENSG00000168785,ENSG00000167601,ENSG00000115956,ENSG00000162105,ENSG00000112303,ENSG00000135046,ENSG00000074416,ENSG00000153802,ENSG00000176170,ENSG00000136689,ENSG00000254087,ENSG00000271605,ENSG00000141934,ENSG00000170017,ENSG00000136158,ENSG00000109472,ENSG00000181790,ENSG00000019582,ENSG00000147852,ENSG00000110031,ENSG00000090339,ENSG00000178690,ENSG00000147614,ENSG00000170786,ENSG00000157570,ENSG00000163975,ENSG00000138696,ENSG00000156113,ENSG00000105855,ENSG00000126803,ENSG00000198053,ENSG00000171345,ENSG00000113389,ENSG00000162909,ENSG00000117472,ENSG00000125730,ENSG00000112276,ENSG00000186469,ENSG00000100433,ENSG00000138449,ENSG00000116117,ENSG00000158186,ENSG00000170558,ENSG00000146072,ENSG00000165215,ENSG00000110911,ENSG00000141526,ENSG00000154240,ENSG00000140526,ENSG00000108582,ENSG00000109339,ENSG00000011677,ENSG00000139679,ENSG00000132821,ENSG00000123612,ENSG00000111674,ENSG00000091513,ENSG00000119699,ENSG00000069188,ENSG00000165449,ENSG00000001561,ENSG00000107242,ENSG00000161714,ENSG00000146411,ENSG00000197353,ENSG00000113504,ENSG00000026025,ENSG00000170537,ENSG00000128683,ENSG00000148082,ENSG00000101160,ENSG00000158856,ENSG00000177707,ENSG00000125845,ENSG00000047936,ENSG00000187054,ENSG00000140682,ENSG00000118523,ENSG00000164199,ENSG00000138771,ENSG00000152527,ENSG00000068724,ENSG00000165238,ENSG00000138623,ENSG00000162614,ENSG00000117152,ENSG00000153721,ENSG00000149564,ENSG00000142156,ENSG00000164099,ENSG00000167191,ENSG00000185052,ENSG00000105963,ENSG00000162493,ENSG00000006747,ENSG00000086062,ENSG00000172602,ENSG00000174502,ENSG00000054654,ENSG00000110719,ENSG00000170961,ENSG00000132613,ENSG00000188257,ENSG00000083454,ENSG00000164362,ENSG00000013725,ENSG00000237515,ENSG00000157227,ENSG00000054219,ENSG00000077782,ENSG00000129682,ENSG00000102996,ENSG00000136717,ENSG00000134070,ENSG00000058091,ENSG00000146555,ENSG00000127418,ENSG00000147041,ENSG00000132429,ENSG00000253910,ENSG00000102312,ENSG00000120457,ENSG00000141968,ENSG00000103942,ENSG00000141485,ENSG00000160360,ENSG00000063660,ENSG00000123384,ENSG00000142173,ENSG00000182938,ENSG00000167642,ENSG00000106366,ENSG00000173110,ENSG00000184012,ENSG00000131188,ENSG00000117983,ENSG00000166006,ENSG00000173482,ENSG00000131724,ENSG00000176788,ENSG00000006210,ENSG00000181885,ENSG00000116141,ENSG00000151491,ENSG00000091317,ENSG00000103381,ENSG00000147459,ENSG00000213694,ENSG00000157765,ENSG00000124406,ENSG00000075223,ENSG00000136802,ENSG00000107331,ENSG00000182175,ENSG00000206190,ENSG00000010278,ENSG00000131435,ENSG00000130821,ENSG00000257335,ENSG00000138162,ENSG00000183067,ENSG00000164733,ENSG00000154262,ENSG00000117586,ENSG00000221866,ENSG00000085063,ENSG00000074527,ENSG00000148848,ENSG00000081320,ENSG00000101017,ENSG00000131019,ENSG00000124225,ENSG00000100311,ENSG00000092421,ENSG00000101265,ENSG00000152910,ENSG00000173530,ENSG00000135914,ENSG00000198648,ENSG00000081853,ENSG00000075213,ENSG00000182492,ENSG00000154134,ENSG00000144648,ENSG00000162552,ENSG00000158292,ENSG00000176490,ENSG00000156486
GO:CC	vesicle	GO:0031982	1.16602E-06	5.933292488	3942	687	186	21672	ENSG00000140600,ENSG00000183347,ENSG00000111249,ENSG00000090382,ENSG00000143153,ENSG00000145287,ENSG00000166825,ENSG00000145335,ENSG00000112699,ENSG00000139278,ENSG00000196208,ENSG00000156413,ENSG00000100097,ENSG00000115935,ENSG00000104783,ENSG00000214357,ENSG00000149177,ENSG00000106688,ENSG00000155093,ENSG00000166165,ENSG00000104044,ENSG00000164176,ENSG00000156049,ENSG00000130513,ENSG00000121005,ENSG00000129925,ENSG00000198959,ENSG00000179674,ENSG00000125675,ENSG00000111186,ENSG00000173546,ENSG00000000971,ENSG00000092969,ENSG00000111199,ENSG00000170421,ENSG00000110195,ENSG00000185008,ENSG00000147168,ENSG00000131620,ENSG00000076716,ENSG00000109062,ENSG00000112299,ENSG00000153707,ENSG00000000003,ENSG00000152056,ENSG00000100196,ENSG00000134780,ENSG00000167601,ENSG00000134339,ENSG00000021355,ENSG00000135046,ENSG00000153802,ENSG00000176170,ENSG00000136689,ENSG00000254087,ENSG00000141934,ENSG00000170017,ENSG00000109472,ENSG00000019582,ENSG00000090339,ENSG00000147614,ENSG00000152128,ENSG00000172331,ENSG00000113657,ENSG00000163975,ENSG00000173432,ENSG00000105855,ENSG00000126803,ENSG00000159674,ENSG00000198053,ENSG00000171345,ENSG00000113389,ENSG00000170542,ENSG00000162909,ENSG00000117472,ENSG00000125730,ENSG00000186469,ENSG00000148218,ENSG00000138449,ENSG00000110911,ENSG00000177706,ENSG00000140526,ENSG00000111057,ENSG00000108582,ENSG00000171236,ENSG00000152952,ENSG00000160145,ENSG00000108578,ENSG00000106066,ENSG00000111674,ENSG00000091513,ENSG00000119699,ENSG00000144711,ENSG00000001561,ENSG00000173221,ENSG00000026025,ENSG00000128683,ENSG00000101160,ENSG00000159763,ENSG00000158856,ENSG00000108821,ENSG00000164199,ENSG00000136810,ENSG00000064787,ENSG00000142156,ENSG00000117643,ENSG00000164099,ENSG00000167191,ENSG00000243244,ENSG00000104490,ENSG00000162493,ENSG00000006747,ENSG00000086062,ENSG00000172602,ENSG00000174502,ENSG00000054654,ENSG00000110719,ENSG00000170961,ENSG00000138670,ENSG00000188257,ENSG00000174226,ENSG00000157227,ENSG00000189058,ENSG00000054219,ENSG00000077782,ENSG00000136717,ENSG00000134070,ENSG00000006118,ENSG00000127418,ENSG00000198853,ENSG00000147041,ENSG00000108950,ENSG00000172638,ENSG00000083444,ENSG00000181788,ENSG00000063660,ENSG00000123384,ENSG00000142173,ENSG00000106366,ENSG00000173110,ENSG00000186442,ENSG00000115652,ENSG00000184012,ENSG00000186187,ENSG00000117983,ENSG00000166006,ENSG00000198113,ENSG00000176788,ENSG00000151491,ENSG00000091317,ENSG00000103381,ENSG00000106266,ENSG00000157765,ENSG00000148965,ENSG00000124406,ENSG00000250722,ENSG00000075223,ENSG00000107331,ENSG00000122729,ENSG00000010278,ENSG00000168811,ENSG00000131435,ENSG00000257335,ENSG00000163430,ENSG00000164733,ENSG00000106397,ENSG00000167552,ENSG00000117450,ENSG00000085063,ENSG00000140297,ENSG00000119681,ENSG00000008513,ENSG00000101017,ENSG00000161955,ENSG00000124225,ENSG00000100311,ENSG00000106484,ENSG00000109814,ENSG00000153904,ENSG00000110446,ENSG00000182492,ENSG00000183255,ENSG00000166415,ENSG00000109501,ENSG00000144648,ENSG00000162552
GO:CC	apical plasma membrane	GO:0016324	1.60272E-06	5.795142612	364	429	27	21672	ENSG00000143153,ENSG00000154556,ENSG00000106688,ENSG00000164403,ENSG00000158352,ENSG00000147100,ENSG00000080031,ENSG00000159167,ENSG00000173546,ENSG00000111199,ENSG00000110195,ENSG00000131620,ENSG00000109062,ENSG00000162105,ENSG00000135046,ENSG00000147614,ENSG00000156113,ENSG00000116117,ENSG00000170558,ENSG00000110911,ENSG00000141526,ENSG00000091513,ENSG00000138771,ENSG00000153721,ENSG00000162493,ENSG00000174502,ENSG00000110719
GO:CC	endoplasmic reticulum lumen	GO:0005788	1.83518E-06	5.736322165	311	687	32	21672	ENSG00000038427,ENSG00000100097,ENSG00000141756,ENSG00000187689,ENSG00000183876,ENSG00000111186,ENSG00000072682,ENSG00000168785,ENSG00000163975,ENSG00000125730,ENSG00000170558,ENSG00000177706,ENSG00000091513,ENSG00000101160,ENSG00000108821,ENSG00000166147,ENSG00000070404,ENSG00000142156,ENSG00000006118,ENSG00000142173,ENSG00000142871,ENSG00000198113,ENSG00000168542,ENSG00000168811,ENSG00000163430,ENSG00000106397,ENSG00000049089,ENSG00000100311,ENSG00000149380,ENSG00000163378,ENSG00000109501,ENSG00000162552
GO:CC	plasma membrane region	GO:0098590	2.85726E-06	5.544050105	1237	444	57	21672	ENSG00000134830,ENSG00000143153,ENSG00000154556,ENSG00000149177,ENSG00000106688,ENSG00000164403,ENSG00000158352,ENSG00000147100,ENSG00000080031,ENSG00000159167,ENSG00000125675,ENSG00000173546,ENSG00000111199,ENSG00000170421,ENSG00000110195,ENSG00000185008,ENSG00000102359,ENSG00000003436,ENSG00000131620,ENSG00000109062,ENSG00000153707,ENSG00000152056,ENSG00000134780,ENSG00000115956,ENSG00000162105,ENSG00000135046,ENSG00000176170,ENSG00000141934,ENSG00000136158,ENSG00000147852,ENSG00000147614,ENSG00000156113,ENSG00000171345,ENSG00000112276,ENSG00000138449,ENSG00000116117,ENSG00000170558,ENSG00000165215,ENSG00000110911,ENSG00000141526,ENSG00000011677,ENSG00000111674,ENSG00000091513,ENSG00000161714,ENSG00000158856,ENSG00000177707,ENSG00000164199,ENSG00000138771,ENSG00000153721,ENSG00000162493,ENSG00000086062,ENSG00000174502,ENSG00000054654,ENSG00000110719,ENSG00000170961,ENSG00000132613,ENSG00000237515
GO:CC	apical part of cell	GO:0045177	1.32202E-05	4.878762991	429	429	28	21672	ENSG00000134830,ENSG00000143153,ENSG00000154556,ENSG00000106688,ENSG00000164403,ENSG00000158352,ENSG00000147100,ENSG00000080031,ENSG00000159167,ENSG00000173546,ENSG00000111199,ENSG00000110195,ENSG00000131620,ENSG00000109062,ENSG00000162105,ENSG00000135046,ENSG00000147614,ENSG00000156113,ENSG00000116117,ENSG00000170558,ENSG00000110911,ENSG00000141526,ENSG00000091513,ENSG00000138771,ENSG00000153721,ENSG00000162493,ENSG00000174502,ENSG00000110719
GO:CC	intrinsic component of membrane	GO:0031224	1.86421E-05	4.729504768	5897	690	251	21672	ENSG00000134830,ENSG00000143153,ENSG00000166825,ENSG00000136514,ENSG00000124920,ENSG00000139278,ENSG00000196208,ENSG00000170915,ENSG00000183484,ENSG00000156413,ENSG00000169508,ENSG00000119714,ENSG00000169908,ENSG00000137507,ENSG00000070526,ENSG00000104783,ENSG00000139364,ENSG00000042980,ENSG00000012171,ENSG00000149177,ENSG00000106688,ENSG00000134873,ENSG00000155093,ENSG00000197496,ENSG00000151229,ENSG00000104044,ENSG00000255398,ENSG00000187546,ENSG00000183778,ENSG00000157111,ENSG00000106537,ENSG00000162723,ENSG00000147100,ENSG00000144278,ENSG00000175040,ENSG00000080031,ENSG00000124215,ENSG00000129925,ENSG00000198959,ENSG00000197142,ENSG00000125675,ENSG00000173546,ENSG00000105376,ENSG00000111199,ENSG00000179820,ENSG00000214814,ENSG00000110195,ENSG00000185008,ENSG00000003436,ENSG00000147168,ENSG00000131620,ENSG00000112796,ENSG00000165188,ENSG00000139971,ENSG00000076716,ENSG00000112299,ENSG00000153707,ENSG00000000003,ENSG00000100196,ENSG00000134780,ENSG00000168785,ENSG00000167601,ENSG00000261115,ENSG00000166546,ENSG00000112303,ENSG00000255690,ENSG00000153802,ENSG00000254087,ENSG00000271605,ENSG00000141934,ENSG00000170017,ENSG00000161682,ENSG00000181790,ENSG00000019582,ENSG00000147852,ENSG00000244694,ENSG00000090339,ENSG00000175164,ENSG00000178690,ENSG00000170786,ENSG00000152128,ENSG00000157570,ENSG00000121039,ENSG00000163975,ENSG00000138696,ENSG00000156113,ENSG00000138604,ENSG00000105855,ENSG00000126803,ENSG00000198053,ENSG00000156966,ENSG00000113389,ENSG00000117472,ENSG00000112276,ENSG00000121578,ENSG00000100433,ENSG00000138449,ENSG00000011028,ENSG00000170558,ENSG00000015532,ENSG00000146072,ENSG00000249992,ENSG00000165215,ENSG00000110911,ENSG00000162817,ENSG00000141526,ENSG00000130649,ENSG00000167600,ENSG00000069535,ENSG00000140526,ENSG00000108582,ENSG00000186007,ENSG00000011677,ENSG00000139679,ENSG00000182158,ENSG00000153551,ENSG00000123612,ENSG00000069188,ENSG00000165449,ENSG00000001561,ENSG00000146411,ENSG00000197353,ENSG00000113504,ENSG00000170537,ENSG00000170271,ENSG00000177707,ENSG00000125845,ENSG00000047936,ENSG00000187054,ENSG00000183196,ENSG00000174514,ENSG00000164199,ENSG00000188921,ENSG00000138623,ENSG00000169902,ENSG00000149564,ENSG00000117643,ENSG00000111666,ENSG00000167191,ENSG00000128274,ENSG00000175928,ENSG00000185052,ENSG00000138061,ENSG00000117791,ENSG00000170153,ENSG00000155324,ENSG00000162493,ENSG00000086062,ENSG00000174502,ENSG00000054654,ENSG00000153132,ENSG00000110719,ENSG00000170961,ENSG00000132613,ENSG00000106560,ENSG00000083454,ENSG00000013725,ENSG00000237515,ENSG00000157227,ENSG00000197119,ENSG00000054219,ENSG00000077782,ENSG00000102996,ENSG00000006118,ENSG00000158470,ENSG00000146555,ENSG00000127418,ENSG00000132429,ENSG00000253910,ENSG00000113269,ENSG00000184497,ENSG00000183032,ENSG00000102312,ENSG00000120457,ENSG00000160991,ENSG00000141485,ENSG00000171310,ENSG00000063660,ENSG00000136542,ENSG00000061656,ENSG00000123384,ENSG00000182534,ENSG00000221968,ENSG00000182938,ENSG00000167642,ENSG00000051596,ENSG00000115652,ENSG00000184012,ENSG00000131188,ENSG00000123989,ENSG00000103089,ENSG00000166006,ENSG00000176171,ENSG00000173482,ENSG00000131724,ENSG00000198113,ENSG00000006210,ENSG00000181885,ENSG00000196371,ENSG00000151491,ENSG00000091317,ENSG00000166897,ENSG00000088543,ENSG00000213694,ENSG00000157765,ENSG00000124406,ENSG00000133424,ENSG00000180257,ENSG00000250722,ENSG00000075223,ENSG00000136802,ENSG00000107331,ENSG00000110328,ENSG00000143641,ENSG00000182175,ENSG00000206190,ENSG00000109452,ENSG00000010278,ENSG00000130821,ENSG00000257335,ENSG00000163393,ENSG00000183067,ENSG00000154262,ENSG00000117586,ENSG00000221866,ENSG00000085063,ENSG00000155016,ENSG00000140297,ENSG00000148848,ENSG00000008513,ENSG00000101017,ENSG00000161955,ENSG00000131019,ENSG00000124225,ENSG00000106484,ENSG00000092421,ENSG00000152910,ENSG00000173530,ENSG00000143819,ENSG00000135914,ENSG00000081853,ENSG00000110446,ENSG00000075213,ENSG00000163378,ENSG00000183255,ENSG00000154134,ENSG00000109501,ENSG00000144648,ENSG00000140835,ENSG00000158292,ENSG00000156486
GO:CC	endomembrane system	GO:0012505	3.20033E-05	4.494805816	4674	687	206	21672	ENSG00000140600,ENSG00000090382,ENSG00000145287,ENSG00000038427,ENSG00000166825,ENSG00000145335,ENSG00000124920,ENSG00000139278,ENSG00000170915,ENSG00000156413,ENSG00000100097,ENSG00000138109,ENSG00000070526,ENSG00000214357,ENSG00000012171,ENSG00000149177,ENSG00000106688,ENSG00000133401,ENSG00000155093,ENSG00000197496,ENSG00000104044,ENSG00000187546,ENSG00000108242,ENSG00000183778,ENSG00000141756,ENSG00000187689,ENSG00000144278,ENSG00000175040,ENSG00000130513,ENSG00000087494,ENSG00000183876,ENSG00000198959,ENSG00000197142,ENSG00000111186,ENSG00000173546,ENSG00000092969,ENSG00000111199,ENSG00000086619,ENSG00000110195,ENSG00000134013,ENSG00000072682,ENSG00000133110,ENSG00000141448,ENSG00000003436,ENSG00000147168,ENSG00000165188,ENSG00000076716,ENSG00000109062,ENSG00000112299,ENSG00000152056,ENSG00000100196,ENSG00000134780,ENSG00000110092,ENSG00000168785,ENSG00000106541,ENSG00000021355,ENSG00000135046,ENSG00000074416,ENSG00000176170,ENSG00000254087,ENSG00000141934,ENSG00000109472,ENSG00000019582,ENSG00000147852,ENSG00000174099,ENSG00000178690,ENSG00000147614,ENSG00000170786,ENSG00000152128,ENSG00000121039,ENSG00000113657,ENSG00000163975,ENSG00000138604,ENSG00000198053,ENSG00000156966,ENSG00000170542,ENSG00000162909,ENSG00000125730,ENSG00000121578,ENSG00000148218,ENSG00000138449,ENSG00000116117,ENSG00000170558,ENSG00000015532,ENSG00000110911,ENSG00000129993,ENSG00000176971,ENSG00000141526,ENSG00000130649,ENSG00000177706,ENSG00000167600,ENSG00000140526,ENSG00000171236,ENSG00000152952,ENSG00000182158,ENSG00000091513,ENSG00000119699,ENSG00000144711,ENSG00000001561,ENSG00000107242,ENSG00000146411,ENSG00000101160,ENSG00000197712,ENSG00000158856,ENSG00000170271,ENSG00000110811,ENSG00000108821,ENSG00000118523,ENSG00000183196,ENSG00000188921,ENSG00000166147,ENSG00000169902,ENSG00000070404,ENSG00000142156,ENSG00000117643,ENSG00000111666,ENSG00000128274,ENSG00000243244,ENSG00000138061,ENSG00000104490,ENSG00000086062,ENSG00000054654,ENSG00000153132,ENSG00000110719,ENSG00000138670,ENSG00000188257,ENSG00000106560,ENSG00000174226,ENSG00000163687,ENSG00000083454,ENSG00000157227,ENSG00000189058,ENSG00000136717,ENSG00000171992,ENSG00000134070,ENSG00000006118,ENSG00000158470,ENSG00000127418,ENSG00000147041,ENSG00000108950,ENSG00000102312,ENSG00000083444,ENSG00000171310,ENSG00000181788,ENSG00000160360,ENSG00000063660,ENSG00000136542,ENSG00000061656,ENSG00000123384,ENSG00000142173,ENSG00000182534,ENSG00000142871,ENSG00000221968,ENSG00000106366,ENSG00000173110,ENSG00000115652,ENSG00000186187,ENSG00000116661,ENSG00000123989,ENSG00000103089,ENSG00000117983,ENSG00000176171,ENSG00000198113,ENSG00000196371,ENSG00000091317,ENSG00000103381,ENSG00000106266,ENSG00000124406,ENSG00000133424,ENSG00000168542,ENSG00000250722,ENSG00000107331,ENSG00000110328,ENSG00000143641,ENSG00000182175,ENSG00000122729,ENSG00000206190,ENSG00000010278,ENSG00000168811,ENSG00000131435,ENSG00000257335,ENSG00000163430,ENSG00000164733,ENSG00000106397,ENSG00000167552,ENSG00000154262,ENSG00000085063,ENSG00000155016,ENSG00000049089,ENSG00000140297,ENSG00000008513,ENSG00000124225,ENSG00000100311,ENSG00000106484,ENSG00000101265,ENSG00000143819,ENSG00000110446,ENSG00000149380,ENSG00000163378,ENSG00000182492,ENSG00000166415,ENSG00000242247,ENSG00000109501,ENSG00000144648,ENSG00000140835,ENSG00000162552
GO:CC	cell cortex	GO:0005938	4.44852E-05	4.351784551	319	433	23	21672	ENSG00000182809,ENSG00000145335,ENSG00000113578,ENSG00000158528,ENSG00000164403,ENSG00000158352,ENSG00000111199,ENSG00000179820,ENSG00000171345,ENSG00000162909,ENSG00000116117,ENSG00000170558,ENSG00000111674,ENSG00000128683,ENSG00000101160,ENSG00000158856,ENSG00000101335,ENSG00000118523,ENSG00000138771,ENSG00000152527,ENSG00000006747,ENSG00000172602,ENSG00000132613
GO:CC	anchoring junction	GO:0070161	6.03038E-05	4.219655586	839	470	43	21672	ENSG00000172164,ENSG00000143153,ENSG00000154556,ENSG00000149177,ENSG00000164403,ENSG00000133401,ENSG00000134873,ENSG00000158352,ENSG00000187689,ENSG00000198959,ENSG00000173546,ENSG00000111199,ENSG00000170421,ENSG00000179820,ENSG00000110092,ENSG00000135046,ENSG00000254087,ENSG00000170017,ENSG00000181790,ENSG00000110031,ENSG00000090339,ENSG00000105855,ENSG00000162909,ENSG00000112276,ENSG00000116117,ENSG00000011028,ENSG00000170558,ENSG00000165215,ENSG00000111057,ENSG00000026025,ENSG00000177707,ENSG00000140682,ENSG00000138771,ENSG00000162614,ENSG00000136205,ENSG00000149564,ENSG00000086062,ENSG00000172602,ENSG00000054654,ENSG00000157227,ENSG00000129682,ENSG00000171992,ENSG00000127418
GO:CC	actin cytoskeleton	GO:0015629	0.000130254	3.885210456	501	460	30	21672	ENSG00000145335,ENSG00000115935,ENSG00000154556,ENSG00000214357,ENSG00000158528,ENSG00000164403,ENSG00000158352,ENSG00000111199,ENSG00000179820,ENSG00000109062,ENSG00000167601,ENSG00000135046,ENSG00000136158,ENSG00000110031,ENSG00000113657,ENSG00000171345,ENSG00000162909,ENSG00000170558,ENSG00000128487,ENSG00000160145,ENSG00000158856,ENSG00000101335,ENSG00000138771,ENSG00000152527,ENSG00000162614,ENSG00000006747,ENSG00000172602,ENSG00000132613,ENSG00000136717,ENSG00000171992
GO:CC	cortical actin cytoskeleton	GO:0030864	0.000180646	3.743172252	80	433	11	21672	ENSG00000158528,ENSG00000164403,ENSG00000158352,ENSG00000111199,ENSG00000179820,ENSG00000171345,ENSG00000162909,ENSG00000170558,ENSG00000138771,ENSG00000152527,ENSG00000132613
GO:CC	cell surface	GO:0009986	0.000254524	3.594270857	908	687	57	21672	ENSG00000166825,ENSG00000137507,ENSG00000149177,ENSG00000106688,ENSG00000162723,ENSG00000173546,ENSG00000111199,ENSG00000110195,ENSG00000185008,ENSG00000102359,ENSG00000003436,ENSG00000147168,ENSG00000076716,ENSG00000167601,ENSG00000135046,ENSG00000170017,ENSG00000019582,ENSG00000090339,ENSG00000163975,ENSG00000105855,ENSG00000126803,ENSG00000198053,ENSG00000162909,ENSG00000125730,ENSG00000170558,ENSG00000110911,ENSG00000111674,ENSG00000091513,ENSG00000119699,ENSG00000125845,ENSG00000047936,ENSG00000164199,ENSG00000138623,ENSG00000167191,ENSG00000086062,ENSG00000174502,ENSG00000013725,ENSG00000054219,ENSG00000063660,ENSG00000131724,ENSG00000006210,ENSG00000196371,ENSG00000136802,ENSG00000182175,ENSG00000010278,ENSG00000183067,ENSG00000164733,ENSG00000117586,ENSG00000085063,ENSG00000101017,ENSG00000166106,ENSG00000131019,ENSG00000100311,ENSG00000173530,ENSG00000182492,ENSG00000144648,ENSG00000162552
GO:CC	integral component of membrane	GO:0016021	0.00032323	3.490488858	5741	690	239	21672	ENSG00000134830,ENSG00000143153,ENSG00000166825,ENSG00000136514,ENSG00000124920,ENSG00000139278,ENSG00000196208,ENSG00000170915,ENSG00000183484,ENSG00000156413,ENSG00000169508,ENSG00000119714,ENSG00000169908,ENSG00000137507,ENSG00000070526,ENSG00000104783,ENSG00000139364,ENSG00000042980,ENSG00000012171,ENSG00000149177,ENSG00000106688,ENSG00000134873,ENSG00000155093,ENSG00000197496,ENSG00000151229,ENSG00000104044,ENSG00000255398,ENSG00000187546,ENSG00000183778,ENSG00000157111,ENSG00000106537,ENSG00000162723,ENSG00000147100,ENSG00000144278,ENSG00000175040,ENSG00000080031,ENSG00000124215,ENSG00000129925,ENSG00000197142,ENSG00000125675,ENSG00000173546,ENSG00000105376,ENSG00000111199,ENSG00000179820,ENSG00000214814,ENSG00000110195,ENSG00000185008,ENSG00000147168,ENSG00000131620,ENSG00000112796,ENSG00000165188,ENSG00000139971,ENSG00000112299,ENSG00000153707,ENSG00000000003,ENSG00000100196,ENSG00000134780,ENSG00000168785,ENSG00000167601,ENSG00000261115,ENSG00000166546,ENSG00000255690,ENSG00000153802,ENSG00000254087,ENSG00000271605,ENSG00000141934,ENSG00000170017,ENSG00000161682,ENSG00000181790,ENSG00000019582,ENSG00000147852,ENSG00000244694,ENSG00000090339,ENSG00000175164,ENSG00000178690,ENSG00000170786,ENSG00000152128,ENSG00000157570,ENSG00000121039,ENSG00000138696,ENSG00000156113,ENSG00000138604,ENSG00000105855,ENSG00000126803,ENSG00000198053,ENSG00000156966,ENSG00000113389,ENSG00000117472,ENSG00000112276,ENSG00000121578,ENSG00000100433,ENSG00000138449,ENSG00000011028,ENSG00000170558,ENSG00000015532,ENSG00000146072,ENSG00000249992,ENSG00000165215,ENSG00000110911,ENSG00000162817,ENSG00000141526,ENSG00000167600,ENSG00000069535,ENSG00000140526,ENSG00000108582,ENSG00000186007,ENSG00000011677,ENSG00000139679,ENSG00000182158,ENSG00000153551,ENSG00000123612,ENSG00000069188,ENSG00000165449,ENSG00000001561,ENSG00000146411,ENSG00000113504,ENSG00000170537,ENSG00000170271,ENSG00000177707,ENSG00000125845,ENSG00000047936,ENSG00000187054,ENSG00000183196,ENSG00000174514,ENSG00000164199,ENSG00000188921,ENSG00000138623,ENSG00000169902,ENSG00000149564,ENSG00000117643,ENSG00000111666,ENSG00000167191,ENSG00000128274,ENSG00000175928,ENSG00000185052,ENSG00000138061,ENSG00000117791,ENSG00000170153,ENSG00000155324,ENSG00000162493,ENSG00000086062,ENSG00000174502,ENSG00000054654,ENSG00000153132,ENSG00000110719,ENSG00000170961,ENSG00000106560,ENSG00000083454,ENSG00000013725,ENSG00000237515,ENSG00000157227,ENSG00000197119,ENSG00000054219,ENSG00000077782,ENSG00000102996,ENSG00000006118,ENSG00000158470,ENSG00000146555,ENSG00000127418,ENSG00000132429,ENSG00000253910,ENSG00000113269,ENSG00000184497,ENSG00000183032,ENSG00000102312,ENSG00000120457,ENSG00000160991,ENSG00000141485,ENSG00000171310,ENSG00000136542,ENSG00000061656,ENSG00000123384,ENSG00000182534,ENSG00000221968,ENSG00000182938,ENSG00000167642,ENSG00000051596,ENSG00000115652,ENSG00000184012,ENSG00000131188,ENSG00000123989,ENSG00000103089,ENSG00000166006,ENSG00000176171,ENSG00000173482,ENSG00000131724,ENSG00000198113,ENSG00000006210,ENSG00000181885,ENSG00000196371,ENSG00000151491,ENSG00000091317,ENSG00000166897,ENSG00000088543,ENSG00000213694,ENSG00000157765,ENSG00000124406,ENSG00000133424,ENSG00000180257,ENSG00000250722,ENSG00000075223,ENSG00000136802,ENSG00000107331,ENSG00000110328,ENSG00000143641,ENSG00000206190,ENSG00000109452,ENSG00000010278,ENSG00000130821,ENSG00000257335,ENSG00000163393,ENSG00000183067,ENSG00000154262,ENSG00000117586,ENSG00000221866,ENSG00000155016,ENSG00000140297,ENSG00000148848,ENSG00000008513,ENSG00000101017,ENSG00000161955,ENSG00000124225,ENSG00000106484,ENSG00000092421,ENSG00000152910,ENSG00000173530,ENSG00000143819,ENSG00000135914,ENSG00000081853,ENSG00000110446,ENSG00000075213,ENSG00000163378,ENSG00000183255,ENSG00000154134,ENSG00000109501,ENSG00000144648,ENSG00000140835,ENSG00000158292,ENSG00000156486
GO:CC	cortical cytoskeleton	GO:0030863	0.000696588	3.157023799	110	433	12	21672	ENSG00000158528,ENSG00000164403,ENSG00000158352,ENSG00000111199,ENSG00000179820,ENSG00000171345,ENSG00000162909,ENSG00000170558,ENSG00000158856,ENSG00000138771,ENSG00000152527,ENSG00000132613
GO:CC	membrane	GO:0016020	0.000826495	3.082759791	9818	690	372	21672	ENSG00000196344,ENSG00000101445,ENSG00000140600,ENSG00000172164,ENSG00000134830,ENSG00000143153,ENSG00000160471,ENSG00000038427,ENSG00000166825,ENSG00000136514,ENSG00000145335,ENSG00000124920,ENSG00000139278,ENSG00000196208,ENSG00000170915,ENSG00000183484,ENSG00000156413,ENSG00000169508,ENSG00000119714,ENSG00000169908,ENSG00000154556,ENSG00000138109,ENSG00000137507,ENSG00000070526,ENSG00000104783,ENSG00000139364,ENSG00000042980,ENSG00000012171,ENSG00000149177,ENSG00000106688,ENSG00000101210,ENSG00000164403,ENSG00000133401,ENSG00000134873,ENSG00000155093,ENSG00000197496,ENSG00000151229,ENSG00000104044,ENSG00000255398,ENSG00000187546,ENSG00000108242,ENSG00000158352,ENSG00000183778,ENSG00000157111,ENSG00000141756,ENSG00000106537,ENSG00000162723,ENSG00000147100,ENSG00000144278,ENSG00000175040,ENSG00000156049,ENSG00000080031,ENSG00000124215,ENSG00000159167,ENSG00000129925,ENSG00000198959,ENSG00000197142,ENSG00000179674,ENSG00000125675,ENSG00000111186,ENSG00000173546,ENSG00000105376,ENSG00000111199,ENSG00000170421,ENSG00000086619,ENSG00000179820,ENSG00000148908,ENSG00000214814,ENSG00000110195,ENSG00000134013,ENSG00000185008,ENSG00000102359,ENSG00000141448,ENSG00000003436,ENSG00000147168,ENSG00000131620,ENSG00000112796,ENSG00000165188,ENSG00000139971,ENSG00000087245,ENSG00000076716,ENSG00000109062,ENSG00000112299,ENSG00000153707,ENSG00000000003,ENSG00000152056,ENSG00000100196,ENSG00000134780,ENSG00000110092,ENSG00000168785,ENSG00000167601,ENSG00000115956,ENSG00000162105,ENSG00000261115,ENSG00000166546,ENSG00000112303,ENSG00000021355,ENSG00000135046,ENSG00000074416,ENSG00000255690,ENSG00000153802,ENSG00000176170,ENSG00000136689,ENSG00000254087,ENSG00000271605,ENSG00000141934,ENSG00000170017,ENSG00000161682,ENSG00000136158,ENSG00000109472,ENSG00000181790,ENSG00000019582,ENSG00000147852,ENSG00000244694,ENSG00000110031,ENSG00000090339,ENSG00000175164,ENSG00000178690,ENSG00000147614,ENSG00000170786,ENSG00000152128,ENSG00000157570,ENSG00000121039,ENSG00000163975,ENSG00000138696,ENSG00000156113,ENSG00000138604,ENSG00000105855,ENSG00000126803,ENSG00000198053,ENSG00000156966,ENSG00000171345,ENSG00000113389,ENSG00000170542,ENSG00000162909,ENSG00000117472,ENSG00000125730,ENSG00000112276,ENSG00000121578,ENSG00000186469,ENSG00000100433,ENSG00000138449,ENSG00000116117,ENSG00000158186,ENSG00000011028,ENSG00000170558,ENSG00000015532,ENSG00000146072,ENSG00000128487,ENSG00000249992,ENSG00000165215,ENSG00000110911,ENSG00000162817,ENSG00000129993,ENSG00000141526,ENSG00000130649,ENSG00000154240,ENSG00000167600,ENSG00000069535,ENSG00000140526,ENSG00000108582,ENSG00000109339,ENSG00000171236,ENSG00000152952,ENSG00000186007,ENSG00000011677,ENSG00000139679,ENSG00000132821,ENSG00000198759,ENSG00000182158,ENSG00000153551,ENSG00000123612,ENSG00000111674,ENSG00000091513,ENSG00000119699,ENSG00000069188,ENSG00000165449,ENSG00000144711,ENSG00000001561,ENSG00000107242,ENSG00000161714,ENSG00000146411,ENSG00000197353,ENSG00000113504,ENSG00000026025,ENSG00000170537,ENSG00000128683,ENSG00000148082,ENSG00000101160,ENSG00000158856,ENSG00000170271,ENSG00000177707,ENSG00000125845,ENSG00000047936,ENSG00000187054,ENSG00000140682,ENSG00000118523,ENSG00000183196,ENSG00000174514,ENSG00000164199,ENSG00000138771,ENSG00000188921,ENSG00000152527,ENSG00000068724,ENSG00000165238,ENSG00000138623,ENSG00000162614,ENSG00000117152,ENSG00000169902,ENSG00000153721,ENSG00000149564,ENSG00000142156,ENSG00000117643,ENSG00000111666,ENSG00000164099,ENSG00000167191,ENSG00000128274,ENSG00000175928,ENSG00000243244,ENSG00000185052,ENSG00000105963,ENSG00000138061,ENSG00000117791,ENSG00000104490,ENSG00000170153,ENSG00000155324,ENSG00000162493,ENSG00000006747,ENSG00000086062,ENSG00000172602,ENSG00000174502,ENSG00000054654,ENSG00000153132,ENSG00000110719,ENSG00000170961,ENSG00000132613,ENSG00000188257,ENSG00000106560,ENSG00000083454,ENSG00000164362,ENSG00000013725,ENSG00000237515,ENSG00000157227,ENSG00000197119,ENSG00000054219,ENSG00000099260,ENSG00000077782,ENSG00000129682,ENSG00000102996,ENSG00000136717,ENSG00000134070,ENSG00000006118,ENSG00000158470,ENSG00000058091,ENSG00000146555,ENSG00000127418,ENSG00000147041,ENSG00000132429,ENSG00000253910,ENSG00000113269,ENSG00000184497,ENSG00000183032,ENSG00000102312,ENSG00000120457,ENSG00000141968,ENSG00000160991,ENSG00000083444,ENSG00000103942,ENSG00000141485,ENSG00000171310,ENSG00000160360,ENSG00000063660,ENSG00000136542,ENSG00000061656,ENSG00000123384,ENSG00000142173,ENSG00000182534,ENSG00000221968,ENSG00000182938,ENSG00000167642,ENSG00000106366,ENSG00000173110,ENSG00000051596,ENSG00000115652,ENSG00000184012,ENSG00000186187,ENSG00000131188,ENSG00000116661,ENSG00000123989,ENSG00000103089,ENSG00000117983,ENSG00000166006,ENSG00000176171,ENSG00000173482,ENSG00000131724,ENSG00000198113,ENSG00000176788,ENSG00000006210,ENSG00000181885,ENSG00000196371,ENSG00000116141,ENSG00000151491,ENSG00000091317,ENSG00000166897,ENSG00000103381,ENSG00000088543,ENSG00000147459,ENSG00000106266,ENSG00000140459,ENSG00000213694,ENSG00000157765,ENSG00000124406,ENSG00000133424,ENSG00000180257,ENSG00000250722,ENSG00000075223,ENSG00000136802,ENSG00000107331,ENSG00000110328,ENSG00000143641,ENSG00000182175,ENSG00000206190,ENSG00000109452,ENSG00000010278,ENSG00000131435,ENSG00000130821,ENSG00000257335,ENSG00000138162,ENSG00000163393,ENSG00000183067,ENSG00000164733,ENSG00000106397,ENSG00000154262,ENSG00000117586,ENSG00000159842,ENSG00000221866,ENSG00000085063,ENSG00000155016,ENSG00000074527,ENSG00000140297,ENSG00000148848,ENSG00000081320,ENSG00000008513,ENSG00000101017,ENSG00000161955,ENSG00000131019,ENSG00000124225,ENSG00000100311,ENSG00000106484,ENSG00000092421,ENSG00000101265,ENSG00000152910,ENSG00000137936,ENSG00000173530,ENSG00000143819,ENSG00000135914,ENSG00000198648,ENSG00000081853,ENSG00000110446,ENSG00000075213,ENSG00000163378,ENSG00000182492,ENSG00000183255,ENSG00000154134,ENSG00000242247,ENSG00000109501,ENSG00000144648,ENSG00000140835,ENSG00000162552,ENSG00000158292,ENSG00000176490,ENSG00000156486
GO:CC	cell-cell junction	GO:0005911	0.000988636	3.00496369	495	487	29	21672	ENSG00000143153,ENSG00000149177,ENSG00000164403,ENSG00000133401,ENSG00000134873,ENSG00000158352,ENSG00000187689,ENSG00000111199,ENSG00000170421,ENSG00000179820,ENSG00000110092,ENSG00000135046,ENSG00000254087,ENSG00000181790,ENSG00000112276,ENSG00000116117,ENSG00000170558,ENSG00000165215,ENSG00000111057,ENSG00000177707,ENSG00000138771,ENSG00000162614,ENSG00000149564,ENSG00000086062,ENSG00000172602,ENSG00000129682,ENSG00000171992,ENSG00000127418,ENSG00000141968
GO:CC	cell projection membrane	GO:0031253	0.002703953	2.568000867	340	444	21	21672	ENSG00000149177,ENSG00000080031,ENSG00000173546,ENSG00000111199,ENSG00000110195,ENSG00000185008,ENSG00000109062,ENSG00000134780,ENSG00000115956,ENSG00000162105,ENSG00000136158,ENSG00000112276,ENSG00000110911,ENSG00000011677,ENSG00000158856,ENSG00000164199,ENSG00000162493,ENSG00000086062,ENSG00000054654,ENSG00000132613,ENSG00000237515
GO:CC	chromatin	GO:0000785	0.0073874	2.131508377	1225	12	6	21672	ENSG00000178919,ENSG00000159263,ENSG00000198807,ENSG00000181449,ENSG00000119919,ENSG00000260027
GO:CC	adherens junction	GO:0005912	0.01056358	1.976188894	172	419	13	21672	ENSG00000164403,ENSG00000158352,ENSG00000111199,ENSG00000135046,ENSG00000254087,ENSG00000116117,ENSG00000170558,ENSG00000111057,ENSG00000177707,ENSG00000138771,ENSG00000162614,ENSG00000149564,ENSG00000172602
GO:CC	Golgi membrane	GO:0000139	0.01167478	1.9327513	639	685	40	21672	ENSG00000156413,ENSG00000070526,ENSG00000183778,ENSG00000144278,ENSG00000175040,ENSG00000110195,ENSG00000152056,ENSG00000100196,ENSG00000019582,ENSG00000178690,ENSG00000138604,ENSG00000156966,ENSG00000121578,ENSG00000015532,ENSG00000129993,ENSG00000130649,ENSG00000183196,ENSG00000169902,ENSG00000117643,ENSG00000111666,ENSG00000128274,ENSG00000086062,ENSG00000006118,ENSG00000158470,ENSG00000171310,ENSG00000160360,ENSG00000136542,ENSG00000123989,ENSG00000196371,ENSG00000133424,ENSG00000110328,ENSG00000143641,ENSG00000154262,ENSG00000085063,ENSG00000140297,ENSG00000008513,ENSG00000124225,ENSG00000100311,ENSG00000242247,ENSG00000140835
GO:CC	lysosome	GO:0005764	0.012184229	1.914201956	729	248	22	21672	ENSG00000090382,ENSG00000145287,ENSG00000038427,ENSG00000166825,ENSG00000145335,ENSG00000139278,ENSG00000101210,ENSG00000104044,ENSG00000129925,ENSG00000173546,ENSG00000165188,ENSG00000076716,ENSG00000112299,ENSG00000152056,ENSG00000021355,ENSG00000254087,ENSG00000019582,ENSG00000147852,ENSG00000147614,ENSG00000162909,ENSG00000117472,ENSG00000125730
GO:CC	lytic vacuole	GO:0000323	0.012184229	1.914201956	729	248	22	21672	ENSG00000090382,ENSG00000145287,ENSG00000038427,ENSG00000166825,ENSG00000145335,ENSG00000139278,ENSG00000101210,ENSG00000104044,ENSG00000129925,ENSG00000173546,ENSG00000165188,ENSG00000076716,ENSG00000112299,ENSG00000152056,ENSG00000021355,ENSG00000254087,ENSG00000019582,ENSG00000147852,ENSG00000147614,ENSG00000162909,ENSG00000117472,ENSG00000125730
GO:CC	leading edge membrane	GO:0031256	0.01628363	1.788248762	175	557	15	21672	ENSG00000149177,ENSG00000173546,ENSG00000111199,ENSG00000185008,ENSG00000134780,ENSG00000115956,ENSG00000136158,ENSG00000011677,ENSG00000164199,ENSG00000162493,ENSG00000054654,ENSG00000132613,ENSG00000237515,ENSG00000166006,ENSG00000151491
GO:CC	cell leading edge	GO:0031252	0.021437128	1.668833392	421	444	22	21672	ENSG00000115935,ENSG00000154556,ENSG00000149177,ENSG00000173546,ENSG00000111199,ENSG00000179820,ENSG00000185008,ENSG00000109062,ENSG00000134780,ENSG00000115956,ENSG00000136158,ENSG00000113657,ENSG00000143013,ENSG00000170558,ENSG00000011677,ENSG00000026025,ENSG00000164199,ENSG00000152527,ENSG00000162493,ENSG00000054654,ENSG00000132613,ENSG00000237515
GO:CC	sarcolemma	GO:0042383	0.027410033	1.562090447	135	508	12	21672	ENSG00000172164,ENSG00000143153,ENSG00000170421,ENSG00000135046,ENSG00000171345,ENSG00000112276,ENSG00000170558,ENSG00000119699,ENSG00000142156,ENSG00000136717,ENSG00000132429,ENSG00000142173
GO:CC	bounding membrane of organelle	GO:0098588	0.031196916	1.50588834	2124	687	98	21672	ENSG00000140600,ENSG00000166825,ENSG00000145335,ENSG00000139278,ENSG00000156413,ENSG00000070526,ENSG00000149177,ENSG00000106688,ENSG00000101210,ENSG00000155093,ENSG00000104044,ENSG00000183778,ENSG00000144278,ENSG00000175040,ENSG00000129925,ENSG00000197142,ENSG00000125675,ENSG00000111186,ENSG00000110195,ENSG00000165188,ENSG00000112299,ENSG00000152056,ENSG00000100196,ENSG00000134780,ENSG00000162105,ENSG00000135046,ENSG00000176170,ENSG00000254087,ENSG00000141934,ENSG00000109472,ENSG00000019582,ENSG00000147852,ENSG00000178690,ENSG00000147614,ENSG00000152128,ENSG00000138604,ENSG00000198053,ENSG00000156966,ENSG00000117472,ENSG00000121578,ENSG00000015532,ENSG00000110911,ENSG00000129993,ENSG00000130649,ENSG00000069535,ENSG00000152952,ENSG00000091513,ENSG00000001561,ENSG00000128683,ENSG00000101160,ENSG00000158856,ENSG00000183196,ENSG00000169902,ENSG00000142156,ENSG00000117643,ENSG00000111666,ENSG00000128274,ENSG00000117791,ENSG00000104490,ENSG00000086062,ENSG00000054654,ENSG00000110719,ENSG00000188257,ENSG00000136717,ENSG00000134070,ENSG00000006118,ENSG00000158470,ENSG00000083444,ENSG00000171310,ENSG00000160360,ENSG00000136542,ENSG00000123384,ENSG00000186187,ENSG00000123989,ENSG00000176171,ENSG00000196371,ENSG00000091317,ENSG00000106266,ENSG00000124406,ENSG00000133424,ENSG00000136802,ENSG00000107331,ENSG00000110328,ENSG00000143641,ENSG00000010278,ENSG00000131435,ENSG00000257335,ENSG00000154262,ENSG00000085063,ENSG00000140297,ENSG00000008513,ENSG00000124225,ENSG00000100311,ENSG00000110446,ENSG00000242247,ENSG00000109501,ENSG00000140835,ENSG00000162552
GO:CC	endoplasmic reticulum	GO:0005783	0.041303169	1.384016626	2007	687	93	21672	ENSG00000038427,ENSG00000124920,ENSG00000100097,ENSG00000138109,ENSG00000012171,ENSG00000106688,ENSG00000133401,ENSG00000104044,ENSG00000187546,ENSG00000108242,ENSG00000183778,ENSG00000141756,ENSG00000187689,ENSG00000183876,ENSG00000198959,ENSG00000197142,ENSG00000111186,ENSG00000111199,ENSG00000086619,ENSG00000110195,ENSG00000134013,ENSG00000072682,ENSG00000003436,ENSG00000165188,ENSG00000100196,ENSG00000168785,ENSG00000106541,ENSG00000074416,ENSG00000141934,ENSG00000019582,ENSG00000174099,ENSG00000170786,ENSG00000121039,ENSG00000163975,ENSG00000162909,ENSG00000125730,ENSG00000170558,ENSG00000176971,ENSG00000130649,ENSG00000177706,ENSG00000167600,ENSG00000152952,ENSG00000182158,ENSG00000091513,ENSG00000101160,ENSG00000170271,ENSG00000110811,ENSG00000108821,ENSG00000188921,ENSG00000166147,ENSG00000070404,ENSG00000142156,ENSG00000117643,ENSG00000111666,ENSG00000138061,ENSG00000054654,ENSG00000153132,ENSG00000188257,ENSG00000106560,ENSG00000163687,ENSG00000189058,ENSG00000006118,ENSG00000108950,ENSG00000102312,ENSG00000083444,ENSG00000160360,ENSG00000142173,ENSG00000182534,ENSG00000142871,ENSG00000221968,ENSG00000116661,ENSG00000103089,ENSG00000176171,ENSG00000198113,ENSG00000124406,ENSG00000168542,ENSG00000143641,ENSG00000182175,ENSG00000122729,ENSG00000206190,ENSG00000168811,ENSG00000163430,ENSG00000106397,ENSG00000085063,ENSG00000155016,ENSG00000049089,ENSG00000100311,ENSG00000106484,ENSG00000143819,ENSG00000149380,ENSG00000163378,ENSG00000109501,ENSG00000162552
GO:CC	vacuole	GO:0005773	0.048190246	1.317040854	827	274	24	21672	ENSG00000090382,ENSG00000145287,ENSG00000038427,ENSG00000166825,ENSG00000145335,ENSG00000139278,ENSG00000101210,ENSG00000104044,ENSG00000129925,ENSG00000173546,ENSG00000165188,ENSG00000076716,ENSG00000112299,ENSG00000152056,ENSG00000021355,ENSG00000254087,ENSG00000019582,ENSG00000147852,ENSG00000147614,ENSG00000162909,ENSG00000117472,ENSG00000125730,ENSG00000198300,ENSG00000110911
KEGG	Glycosaminoglycan biosynthesis - keratan sulfate	KEGG:00533	0.007240808	2.140212959	14	685	7	8014	ENSG00000175040,ENSG00000156966,ENSG00000121578,ENSG00000183196,ENSG00000086062,ENSG00000008513,ENSG00000140835
TF	Factor: AP-2alpha; motif: NGCCYSNNGSN; match class: 1	TF:M01857_1	3.29894E-05	4.481625329	4712	693	228	19959	ENSG00000065320,ENSG00000101445,ENSG00000260027,ENSG00000140600,ENSG00000182809,ENSG00000111249,ENSG00000143153,ENSG00000136514,ENSG00000112699,ENSG00000124920,ENSG00000170915,ENSG00000183484,ENSG00000164684,ENSG00000109794,ENSG00000100097,ENSG00000139364,ENSG00000149177,ENSG00000164749,ENSG00000101210,ENSG00000158528,ENSG00000164403,ENSG00000155093,ENSG00000197496,ENSG00000166165,ENSG00000151229,ENSG00000104044,ENSG00000158352,ENSG00000135083,ENSG00000157111,ENSG00000106537,ENSG00000164176,ENSG00000175040,ENSG00000080031,ENSG00000087494,ENSG00000143816,ENSG00000129925,ENSG00000111186,ENSG00000111199,ENSG00000170421,ENSG00000148908,ENSG00000184058,ENSG00000134013,ENSG00000175505,ENSG00000131620,ENSG00000112796,ENSG00000135253,ENSG00000087245,ENSG00000076716,ENSG00000109062,ENSG00000000003,ENSG00000134780,ENSG00000162105,ENSG00000166546,ENSG00000255690,ENSG00000254087,ENSG00000141934,ENSG00000109472,ENSG00000181790,ENSG00000147852,ENSG00000090339,ENSG00000175164,ENSG00000152128,ENSG00000157570,ENSG00000121039,ENSG00000156113,ENSG00000138604,ENSG00000198053,ENSG00000156966,ENSG00000113389,ENSG00000180891,ENSG00000162909,ENSG00000112276,ENSG00000121578,ENSG00000100433,ENSG00000116117,ENSG00000104447,ENSG00000015532,ENSG00000146072,ENSG00000128487,ENSG00000198300,ENSG00000178947,ENSG00000249992,ENSG00000110911,ENSG00000131773,ENSG00000129993,ENSG00000141526,ENSG00000177706,ENSG00000154240,ENSG00000167600,ENSG00000158246,ENSG00000056998,ENSG00000111057,ENSG00000176399,ENSG00000168916,ENSG00000115738,ENSG00000188290,ENSG00000106415,ENSG00000132821,ENSG00000185761,ENSG00000108578,ENSG00000123612,ENSG00000183741,ENSG00000144711,ENSG00000107242,ENSG00000197353,ENSG00000113504,ENSG00000101160,ENSG00000177707,ENSG00000101335,ENSG00000203485,ENSG00000110811,ENSG00000140682,ENSG00000174514,ENSG00000068724,ENSG00000165238,ENSG00000166147,ENSG00000149564,ENSG00000070404,ENSG00000117643,ENSG00000111666,ENSG00000164099,ENSG00000167191,ENSG00000175928,ENSG00000185052,ENSG00000105963,ENSG00000138061,ENSG00000065809,ENSG00000204839,ENSG00000054654,ENSG00000205189,ENSG00000153132,ENSG00000125285,ENSG00000110719,ENSG00000138670,ENSG00000132613,ENSG00000159267,ENSG00000164362,ENSG00000138166,ENSG00000237515,ENSG00000178573,ENSG00000077782,ENSG00000184221,ENSG00000102996,ENSG00000136717,ENSG00000171992,ENSG00000158470,ENSG00000146555,ENSG00000127418,ENSG00000108950,ENSG00000161544,ENSG00000172638,ENSG00000141968,ENSG00000083444,ENSG00000103942,ENSG00000171310,ENSG00000181788,ENSG00000160360,ENSG00000063660,ENSG00000061656,ENSG00000123384,ENSG00000142173,ENSG00000138439,ENSG00000221968,ENSG00000182938,ENSG00000126705,ENSG00000167642,ENSG00000163083,ENSG00000183580,ENSG00000198208,ENSG00000186187,ENSG00000116661,ENSG00000123989,ENSG00000176171,ENSG00000173482,ENSG00000131724,ENSG00000006210,ENSG00000111860,ENSG00000181885,ENSG00000196371,ENSG00000130479,ENSG00000166897,ENSG00000186197,ENSG00000147459,ENSG00000187634,ENSG00000111725,ENSG00000075223,ENSG00000136802,ENSG00000107331,ENSG00000130413,ENSG00000130517,ENSG00000110328,ENSG00000143641,ENSG00000182175,ENSG00000197183,ENSG00000122729,ENSG00000206190,ENSG00000131435,ENSG00000130821,ENSG00000138162,ENSG00000140332,ENSG00000164733,ENSG00000150281,ENSG00000159842,ENSG00000221866,ENSG00000112319,ENSG00000049089,ENSG00000074527,ENSG00000119681,ENSG00000081320,ENSG00000168016,ENSG00000100311,ENSG00000134369,ENSG00000105523,ENSG00000134775,ENSG00000129514,ENSG00000143819,ENSG00000140511,ENSG00000198467,ENSG00000110446,ENSG00000163378,ENSG00000182492,ENSG00000242247,ENSG00000050165,ENSG00000162552,ENSG00000158292,ENSG00000156486,ENSG00000177685,ENSG00000171368
TF	Factor: ZXDL; motif: GSGSCNNGGGMRGCNCCGGGS; match class: 1	TF:M12722_1	5.45078E-05	4.263541713	6797	625	279	19959	ENSG00000178919,ENSG00000159263,ENSG00000065320,ENSG00000181449,ENSG00000182752,ENSG00000119919,ENSG00000005073,ENSG00000182809,ENSG00000107551,ENSG00000111249,ENSG00000143153,ENSG00000038427,ENSG00000166825,ENSG00000137727,ENSG00000124920,ENSG00000170915,ENSG00000134323,ENSG00000164684,ENSG00000109794,ENSG00000170689,ENSG00000119714,ENSG00000137507,ENSG00000139364,ENSG00000214357,ENSG00000182636,ENSG00000149177,ENSG00000106688,ENSG00000164749,ENSG00000101210,ENSG00000172927,ENSG00000158528,ENSG00000164403,ENSG00000133401,ENSG00000155093,ENSG00000166165,ENSG00000151229,ENSG00000104044,ENSG00000157111,ENSG00000164176,ENSG00000147100,ENSG00000175040,ENSG00000087494,ENSG00000143816,ENSG00000129925,ENSG00000135547,ENSG00000086619,ENSG00000179820,ENSG00000148908,ENSG00000184058,ENSG00000134013,ENSG00000185008,ENSG00000072682,ENSG00000106077,ENSG00000175505,ENSG00000141448,ENSG00000131620,ENSG00000139971,ENSG00000087245,ENSG00000076716,ENSG00000109062,ENSG00000233276,ENSG00000152056,ENSG00000100196,ENSG00000110092,ENSG00000168785,ENSG00000167601,ENSG00000162105,ENSG00000261115,ENSG00000166546,ENSG00000074416,ENSG00000141934,ENSG00000170017,ENSG00000161682,ENSG00000136158,ENSG00000109472,ENSG00000181790,ENSG00000147852,ENSG00000175164,ENSG00000172201,ENSG00000152128,ENSG00000157570,ENSG00000121039,ENSG00000113657,ENSG00000156113,ENSG00000138604,ENSG00000159674,ENSG00000198053,ENSG00000156966,ENSG00000171345,ENSG00000143013,ENSG00000113389,ENSG00000180891,ENSG00000170542,ENSG00000182103,ENSG00000162909,ENSG00000149212,ENSG00000135299,ENSG00000112276,ENSG00000121578,ENSG00000100433,ENSG00000138449,ENSG00000116117,ENSG00000158186,ENSG00000011028,ENSG00000170558,ENSG00000104447,ENSG00000015532,ENSG00000146072,ENSG00000128487,ENSG00000198300,ENSG00000178947,ENSG00000249992,ENSG00000165215,ENSG00000110911,ENSG00000131773,ENSG00000129993,ENSG00000141526,ENSG00000177706,ENSG00000154240,ENSG00000159182,ENSG00000158246,ENSG00000117266,ENSG00000056998,ENSG00000180113,ENSG00000176399,ENSG00000108582,ENSG00000125813,ENSG00000115738,ENSG00000159216,ENSG00000188290,ENSG00000106415,ENSG00000132821,ENSG00000185761,ENSG00000108578,ENSG00000153714,ENSG00000153551,ENSG00000123612,ENSG00000183741,ENSG00000119699,ENSG00000069188,ENSG00000144711,ENSG00000107242,ENSG00000161714,ENSG00000113504,ENSG00000170537,ENSG00000148082,ENSG00000101160,ENSG00000197712,ENSG00000177707,ENSG00000152242,ENSG00000101335,ENSG00000125845,ENSG00000203485,ENSG00000110811,ENSG00000108821,ENSG00000118523,ENSG00000174514,ENSG00000164199,ENSG00000188921,ENSG00000183508,ENSG00000068724,ENSG00000165238,ENSG00000138623,ENSG00000162614,ENSG00000169902,ENSG00000153721,ENSG00000149564,ENSG00000070404,ENSG00000142156,ENSG00000117643,ENSG00000111666,ENSG00000164099,ENSG00000167191,ENSG00000128274,ENSG00000175928,ENSG00000243244,ENSG00000185052,ENSG00000105963,ENSG00000138061,ENSG00000117791,ENSG00000170153,ENSG00000162493,ENSG00000086062,ENSG00000204839,ENSG00000054654,ENSG00000205189,ENSG00000153132,ENSG00000125285,ENSG00000110719,ENSG00000138670,ENSG00000173320,ENSG00000132613,ENSG00000174226,ENSG00000159267,ENSG00000083454,ENSG00000164362,ENSG00000138166,ENSG00000237515,ENSG00000197119,ENSG00000178573,ENSG00000077782,ENSG00000129682,ENSG00000102996,ENSG00000136717,ENSG00000006118,ENSG00000158470,ENSG00000146555,ENSG00000127418,ENSG00000198853,ENSG00000108950,ENSG00000132429,ENSG00000113269,ENSG00000184497,ENSG00000172638,ENSG00000102312,ENSG00000160991,ENSG00000083444,ENSG00000103942,ENSG00000171310,ENSG00000118922,ENSG00000181788,ENSG00000160360,ENSG00000063660,ENSG00000023909,ENSG00000116717,ENSG00000123384,ENSG00000142173,ENSG00000138439,ENSG00000142871,ENSG00000221968,ENSG00000182938,ENSG00000126705,ENSG00000163083,ENSG00000135002,ENSG00000183580,ENSG00000115652,ENSG00000186187,ENSG00000167363,ENSG00000116661,ENSG00000123989,ENSG00000176171,ENSG00000173482,ENSG00000131724,ENSG00000198113,ENSG00000176788,ENSG00000111860,ENSG00000181885,ENSG00000196371,ENSG00000091317,ENSG00000130479,ENSG00000166897,ENSG00000103381,ENSG00000186197,ENSG00000147459,ENSG00000187634,ENSG00000126561,ENSG00000167797,ENSG00000124406,ENSG00000154274,ENSG00000136826,ENSG00000075223,ENSG00000130517,ENSG00000110328,ENSG00000143641,ENSG00000197183,ENSG00000122729,ENSG00000131435,ENSG00000130821,ENSG00000140332,ENSG00000163393,ENSG00000163430,ENSG00000164733,ENSG00000106397,ENSG00000150281,ENSG00000167552,ENSG00000159842,ENSG00000127124,ENSG00000221866,ENSG00000112319
TF	Factor: Egr-1; motif: GCGGGGGCGG; match class: 1	TF:M07354_1	0.000379442	3.420855074	3755	620	169	19959	ENSG00000159263,ENSG00000065320,ENSG00000101445,ENSG00000119919,ENSG00000156218,ENSG00000140600,ENSG00000182809,ENSG00000111249,ENSG00000143153,ENSG00000160471,ENSG00000167772,ENSG00000137727,ENSG00000112699,ENSG00000124920,ENSG00000170915,ENSG00000134323,ENSG00000109794,ENSG00000100097,ENSG00000119714,ENSG00000137507,ENSG00000126778,ENSG00000139364,ENSG00000214357,ENSG00000149177,ENSG00000101210,ENSG00000164403,ENSG00000155093,ENSG00000197496,ENSG00000166165,ENSG00000151229,ENSG00000135083,ENSG00000144278,ENSG00000175040,ENSG00000143816,ENSG00000130045,ENSG00000129925,ENSG00000135547,ENSG00000198959,ENSG00000105376,ENSG00000111199,ENSG00000086619,ENSG00000179820,ENSG00000128342,ENSG00000184058,ENSG00000134013,ENSG00000072682,ENSG00000106077,ENSG00000175505,ENSG00000141448,ENSG00000233276,ENSG00000152056,ENSG00000100196,ENSG00000110092,ENSG00000168785,ENSG00000162105,ENSG00000261115,ENSG00000021355,ENSG00000074416,ENSG00000141934,ENSG00000170017,ENSG00000161682,ENSG00000136158,ENSG00000147852,ENSG00000110031,ENSG00000174099,ENSG00000175164,ENSG00000172201,ENSG00000152128,ENSG00000121039,ENSG00000156113,ENSG00000198053,ENSG00000156966,ENSG00000143013,ENSG00000135299,ENSG00000148218,ENSG00000158186,ENSG00000011028,ENSG00000170558,ENSG00000015532,ENSG00000178947,ENSG00000249992,ENSG00000110911,ENSG00000131773,ENSG00000177706,ENSG00000115738,ENSG00000159216,ENSG00000188290,ENSG00000153551,ENSG00000123612,ENSG00000183741,ENSG00000144711,ENSG00000107242,ENSG00000113504,ENSG00000026025,ENSG00000101335,ENSG00000203485,ENSG00000110811,ENSG00000140682,ENSG00000174514,ENSG00000183508,ENSG00000068724,ENSG00000165238,ENSG00000138623,ENSG00000162614,ENSG00000169902,ENSG00000149564,ENSG00000070404,ENSG00000117643,ENSG00000164099,ENSG00000167191,ENSG00000175928,ENSG00000243244,ENSG00000185052,ENSG00000086062,ENSG00000204839,ENSG00000054654,ENSG00000205189,ENSG00000110719,ENSG00000164362,ENSG00000138166,ENSG00000237515,ENSG00000197119,ENSG00000077782,ENSG00000146555,ENSG00000127418,ENSG00000198853,ENSG00000121440,ENSG00000132429,ENSG00000113269,ENSG00000161544,ENSG00000172638,ENSG00000156804,ENSG00000083444,ENSG00000103942,ENSG00000118922,ENSG00000160360,ENSG00000063660,ENSG00000116717,ENSG00000061656,ENSG00000123384,ENSG00000126705,ENSG00000163083,ENSG00000135002,ENSG00000115652,ENSG00000145819,ENSG00000186187,ENSG00000131188,ENSG00000116661,ENSG00000101004,ENSG00000123989,ENSG00000117983,ENSG00000131724,ENSG00000111860,ENSG00000091317,ENSG00000203867,ENSG00000147459,ENSG00000136826,ENSG00000107331,ENSG00000180346,ENSG00000143641,ENSG00000197183,ENSG00000122729,ENSG00000206190,ENSG00000010278,ENSG00000131435,ENSG00000130821,ENSG00000164733,ENSG00000167552,ENSG00000159842
TF	Factor: FPM315; motif: GGAGGAGGRRGRGGRGGRRGR	TF:M07141	0.000430313	3.366215788	2221	454	88	19959	ENSG00000181449,ENSG00000182752,ENSG00000119919,ENSG00000140600,ENSG00000111249,ENSG00000143153,ENSG00000160471,ENSG00000038427,ENSG00000113578,ENSG00000164684,ENSG00000170689,ENSG00000169908,ENSG00000126778,ENSG00000139364,ENSG00000149177,ENSG00000115009,ENSG00000135083,ENSG00000159184,ENSG00000164176,ENSG00000147100,ENSG00000175040,ENSG00000080031,ENSG00000183876,ENSG00000143816,ENSG00000130045,ENSG00000129925,ENSG00000105376,ENSG00000092969,ENSG00000128342,ENSG00000148908,ENSG00000185008,ENSG00000106077,ENSG00000175505,ENSG00000141448,ENSG00000121236,ENSG00000087245,ENSG00000076716,ENSG00000152056,ENSG00000110092,ENSG00000141934,ENSG00000170017,ENSG00000136158,ENSG00000174099,ENSG00000172201,ENSG00000157570,ENSG00000076067,ENSG00000156113,ENSG00000198053,ENSG00000171345,ENSG00000143013,ENSG00000170542,ENSG00000161896,ENSG00000135299,ENSG00000116117,ENSG00000170558,ENSG00000104447,ENSG00000015532,ENSG00000177706,ENSG00000167600,ENSG00000117266,ENSG00000140526,ENSG00000168916,ENSG00000106415,ENSG00000132821,ENSG00000153714,ENSG00000177707,ENSG00000108821,ENSG00000174514,ENSG00000164199,ENSG00000165238,ENSG00000077274,ENSG00000138623,ENSG00000142156,ENSG00000175928,ENSG00000243244,ENSG00000185052,ENSG00000086062,ENSG00000172602,ENSG00000174502,ENSG00000125285,ENSG00000110719,ENSG00000132613,ENSG00000083454,ENSG00000164362,ENSG00000237515,ENSG00000197119,ENSG00000054219,ENSG00000184221
TF	Factor: WT1; motif: CGCCCCCNCN; match class: 1	TF:M02036_1	0.002128347	2.671957642	5439	640	230	19959	ENSG00000178919,ENSG00000159263,ENSG00000065320,ENSG00000101445,ENSG00000119919,ENSG00000156218,ENSG00000130775,ENSG00000182809,ENSG00000111249,ENSG00000143153,ENSG00000160471,ENSG00000167772,ENSG00000137727,ENSG00000112699,ENSG00000124920,ENSG00000170915,ENSG00000134323,ENSG00000100097,ENSG00000119714,ENSG00000137507,ENSG00000126778,ENSG00000139364,ENSG00000214357,ENSG00000149177,ENSG00000101210,ENSG00000164403,ENSG00000213626,ENSG00000134873,ENSG00000155093,ENSG00000197496,ENSG00000166165,ENSG00000151229,ENSG00000104044,ENSG00000135083,ENSG00000106537,ENSG00000175040,ENSG00000156049,ENSG00000087494,ENSG00000143816,ENSG00000130045,ENSG00000129925,ENSG00000135547,ENSG00000198959,ENSG00000125675,ENSG00000105376,ENSG00000111199,ENSG00000086619,ENSG00000179820,ENSG00000184058,ENSG00000134013,ENSG00000072682,ENSG00000106077,ENSG00000175505,ENSG00000141448,ENSG00000131620,ENSG00000112796,ENSG00000087245,ENSG00000076716,ENSG00000233276,ENSG00000152056,ENSG00000134780,ENSG00000110092,ENSG00000162105,ENSG00000261115,ENSG00000166546,ENSG00000021355,ENSG00000074416,ENSG00000255690,ENSG00000141934,ENSG00000170017,ENSG00000161682,ENSG00000136158,ENSG00000147852,ENSG00000110031,ENSG00000174099,ENSG00000175164,ENSG00000172201,ENSG00000152128,ENSG00000121039,ENSG00000113657,ENSG00000163975,ENSG00000156113,ENSG00000138604,ENSG00000156966,ENSG00000143013,ENSG00000180891,ENSG00000182103,ENSG00000149212,ENSG00000135299,ENSG00000112276,ENSG00000148218,ENSG00000138449,ENSG00000158186,ENSG00000011028,ENSG00000170558,ENSG00000104447,ENSG00000015532,ENSG00000128487,ENSG00000178947,ENSG00000249992,ENSG00000162817,ENSG00000131773,ENSG00000141526,ENSG00000177706,ENSG00000154240,ENSG00000056998,ENSG00000069535,ENSG00000176399,ENSG00000115738,ENSG00000159216,ENSG00000188290,ENSG00000132821,ENSG00000185761,ENSG00000153551,ENSG00000123612,ENSG00000183741,ENSG00000153064,ENSG00000069188,ENSG00000144711,ENSG00000107242,ENSG00000113504,ENSG00000026025,ENSG00000197712,ENSG00000101335,ENSG00000203485,ENSG00000110811,ENSG00000140682,ENSG00000174514,ENSG00000183508,ENSG00000152527,ENSG00000068724,ENSG00000165238,ENSG00000166147,ENSG00000138623,ENSG00000162614,ENSG00000169902,ENSG00000153721,ENSG00000149564,ENSG00000070404,ENSG00000117643,ENSG00000164099,ENSG00000167191,ENSG00000175928,ENSG00000243244,ENSG00000185052,ENSG00000138061,ENSG00000170153,ENSG00000086062,ENSG00000204839,ENSG00000054654,ENSG00000205189,ENSG00000110719,ENSG00000132613,ENSG00000164362,ENSG00000138166,ENSG00000237515,ENSG00000054219,ENSG00000077782,ENSG00000136717,ENSG00000146555,ENSG00000127418,ENSG00000198853,ENSG00000132429,ENSG00000113269,ENSG00000161544,ENSG00000172638,ENSG00000156804,ENSG00000083444,ENSG00000103942,ENSG00000141485,ENSG00000118922,ENSG00000181788,ENSG00000160360,ENSG00000063660,ENSG00000116717,ENSG00000061656,ENSG00000123384,ENSG00000142173,ENSG00000138439,ENSG00000221968,ENSG00000126705,ENSG00000167642,ENSG00000163083,ENSG00000135002,ENSG00000115652,ENSG00000145819,ENSG00000186187,ENSG00000131188,ENSG00000116661,ENSG00000101004,ENSG00000123989,ENSG00000103089,ENSG00000117983,ENSG00000176171,ENSG00000131724,ENSG00000111860,ENSG00000181885,ENSG00000196371,ENSG00000116141,ENSG00000091317,ENSG00000203867,ENSG00000166897,ENSG00000187634,ENSG00000136826,ENSG00000075223,ENSG00000107331,ENSG00000180346,ENSG00000130517,ENSG00000110328,ENSG00000143641,ENSG00000182175,ENSG00000197183,ENSG00000122729,ENSG00000206190,ENSG00000010278,ENSG00000131435,ENSG00000130821,ENSG00000163430,ENSG00000164733,ENSG00000150281,ENSG00000167552,ENSG00000159842,ENSG00000221866,ENSG00000112319,ENSG00000155016,ENSG00000049089,ENSG00000074527,ENSG00000119681,ENSG00000081320,ENSG00000168016
TF	Factor: EGR1; motif: NNMCGCCCACGCNN; match class: 1	TF:M12508_1	0.002669984	2.573491301	2301	641	115	19959	ENSG00000178919,ENSG00000159263,ENSG00000065320,ENSG00000181449,ENSG00000119919,ENSG00000140600,ENSG00000182809,ENSG00000143153,ENSG00000167772,ENSG00000112699,ENSG00000109794,ENSG00000119714,ENSG00000137507,ENSG00000101210,ENSG00000164403,ENSG00000213626,ENSG00000197496,ENSG00000166165,ENSG00000135083,ENSG00000159184,ENSG00000175040,ENSG00000121005,ENSG00000130045,ENSG00000135547,ENSG00000128342,ENSG00000148908,ENSG00000072682,ENSG00000106077,ENSG00000175505,ENSG00000131620,ENSG00000139971,ENSG00000233276,ENSG00000152056,ENSG00000100196,ENSG00000162105,ENSG00000021355,ENSG00000074416,ENSG00000254087,ENSG00000136158,ENSG00000172201,ENSG00000152128,ENSG00000138604,ENSG00000156966,ENSG00000180891,ENSG00000011028,ENSG00000249992,ENSG00000110911,ENSG00000131773,ENSG00000177706,ENSG00000056998,ENSG00000115738,ENSG00000159216,ENSG00000188290,ENSG00000132821,ENSG00000185761,ENSG00000153551,ENSG00000183741,ENSG00000069188,ENSG00000144711,ENSG00000161714,ENSG00000113504,ENSG00000026025,ENSG00000197712,ENSG00000110811,ENSG00000068724,ENSG00000136810,ENSG00000136205,ENSG00000070404,ENSG00000117643,ENSG00000164099,ENSG00000167191,ENSG00000243244,ENSG00000185052,ENSG00000105963,ENSG00000086062,ENSG00000204839,ENSG00000054654,ENSG00000170961,ENSG00000138670,ENSG00000159267,ENSG00000164362,ENSG00000138166,ENSG00000237515,ENSG00000146555,ENSG00000127418,ENSG00000121440,ENSG00000132429,ENSG00000156804,ENSG00000103942,ENSG00000063660,ENSG00000116717,ENSG00000142173,ENSG00000163083,ENSG00000115652,ENSG00000145819,ENSG00000116661,ENSG00000131724,ENSG00000203867,ENSG00000103381,ENSG00000147459,ENSG00000187634,ENSG00000106266,ENSG00000107331,ENSG00000143641,ENSG00000197183,ENSG00000131435,ENSG00000130821,ENSG00000163430,ENSG00000164733,ENSG00000159842,ENSG00000112319,ENSG00000155016,ENSG00000049089,ENSG00000148848,ENSG00000008513
TF	Factor: MOVO-B; motif: GNGGGGG; match class: 1	TF:M01104_1	0.002762214	2.558742672	5798	695	260	19959	ENSG00000178919,ENSG00000159263,ENSG00000065320,ENSG00000181449,ENSG00000182752,ENSG00000101445,ENSG00000119919,ENSG00000005073,ENSG00000130775,ENSG00000182809,ENSG00000111249,ENSG00000143153,ENSG00000145287,ENSG00000160471,ENSG00000166825,ENSG00000167772,ENSG00000112699,ENSG00000124920,ENSG00000170915,ENSG00000134323,ENSG00000164684,ENSG00000109794,ENSG00000100097,ENSG00000170689,ENSG00000119714,ENSG00000137507,ENSG00000139364,ENSG00000214357,ENSG00000149177,ENSG00000101210,ENSG00000158528,ENSG00000164403,ENSG00000213626,ENSG00000134873,ENSG00000155093,ENSG00000197496,ENSG00000166165,ENSG00000135083,ENSG00000157111,ENSG00000141756,ENSG00000147100,ENSG00000144278,ENSG00000175040,ENSG00000080031,ENSG00000087494,ENSG00000130045,ENSG00000129925,ENSG00000135547,ENSG00000125675,ENSG00000111186,ENSG00000105376,ENSG00000111199,ENSG00000170421,ENSG00000184058,ENSG00000134013,ENSG00000185008,ENSG00000072682,ENSG00000175505,ENSG00000141448,ENSG00000131620,ENSG00000112796,ENSG00000139971,ENSG00000087245,ENSG00000233276,ENSG00000152056,ENSG00000134780,ENSG00000110092,ENSG00000162105,ENSG00000166546,ENSG00000021355,ENSG00000074416,ENSG00000255690,ENSG00000141934,ENSG00000161682,ENSG00000136158,ENSG00000109472,ENSG00000175164,ENSG00000172201,ENSG00000152128,ENSG00000157570,ENSG00000163975,ENSG00000105855,ENSG00000198053,ENSG00000156966,ENSG00000143013,ENSG00000180891,ENSG00000182103,ENSG00000149212,ENSG00000135299,ENSG00000112276,ENSG00000148218,ENSG00000158186,ENSG00000011028,ENSG00000170558,ENSG00000104447,ENSG00000015532,ENSG00000178947,ENSG00000249992,ENSG00000110911,ENSG00000162817,ENSG00000131773,ENSG00000129993,ENSG00000177706,ENSG00000159182,ENSG00000158246,ENSG00000056998,ENSG00000069535,ENSG00000111057,ENSG00000176399,ENSG00000168916,ENSG00000108582,ENSG00000115738,ENSG00000159216,ENSG00000188290,ENSG00000106415,ENSG00000132821,ENSG00000185761,ENSG00000108578,ENSG00000153714,ENSG00000153551,ENSG00000183741,ENSG00000069188,ENSG00000144711,ENSG00000107242,ENSG00000197353,ENSG00000113504,ENSG00000128683,ENSG00000197712,ENSG00000158856,ENSG00000152242,ENSG00000101335,ENSG00000125845,ENSG00000110811,ENSG00000140682,ENSG00000174514,ENSG00000183508,ENSG00000068724,ENSG00000136810,ENSG00000165238,ENSG00000138623,ENSG00000162614,ENSG00000136205,ENSG00000149564,ENSG00000070404,ENSG00000117643,ENSG00000164099,ENSG00000167191,ENSG00000243244,ENSG00000185052,ENSG00000105963,ENSG00000138061,ENSG00000117791,ENSG00000162493,ENSG00000086062,ENSG00000204839,ENSG00000054654,ENSG00000205189,ENSG00000125285,ENSG00000110719,ENSG00000173320,ENSG00000132613,ENSG00000083454,ENSG00000164362,ENSG00000138166,ENSG00000237515,ENSG00000197119,ENSG00000178573,ENSG00000054219,ENSG00000102996,ENSG00000171992,ENSG00000158470,ENSG00000146555,ENSG00000127418,ENSG00000198853,ENSG00000108950,ENSG00000113269,ENSG00000184497,ENSG00000161544,ENSG00000172638,ENSG00000102312,ENSG00000160991,ENSG00000156804,ENSG00000103942,ENSG00000171310,ENSG00000118922,ENSG00000160360,ENSG00000063660,ENSG00000116717,ENSG00000142173,ENSG00000138439,ENSG00000142871,ENSG00000221968,ENSG00000126705,ENSG00000163083,ENSG00000173110,ENSG00000115652,ENSG00000186187,ENSG00000116661,ENSG00000103089,ENSG00000166006,ENSG00000176171,ENSG00000131724,ENSG00000198113,ENSG00000176788,ENSG00000006210,ENSG00000111860,ENSG00000203867,ENSG00000147459,ENSG00000187634,ENSG00000106266,ENSG00000124406,ENSG00000154274,ENSG00000180257,ENSG00000136826,ENSG00000075223,ENSG00000107331,ENSG00000180346,ENSG00000130517,ENSG00000110328,ENSG00000143641,ENSG00000197183,ENSG00000010278,ENSG00000131435,ENSG00000130821,ENSG00000140332,ENSG00000163430,ENSG00000164733,ENSG00000106397,ENSG00000150281,ENSG00000167552,ENSG00000159842,ENSG00000221866,ENSG00000112319,ENSG00000155016,ENSG00000049089,ENSG00000074527,ENSG00000148848,ENSG00000168016,ENSG00000008513,ENSG00000166106,ENSG00000100311,ENSG00000137936,ENSG00000134775,ENSG00000129514,ENSG00000198648,ENSG00000153904,ENSG00000198467,ENSG00000110446,ENSG00000163378,ENSG00000182492,ENSG00000166415,ENSG00000242247,ENSG00000109501,ENSG00000050165,ENSG00000162552,ENSG00000158292,ENSG00000156486,ENSG00000177685,ENSG00000171368,ENSG00000169891
TF	Factor: AP-2; motif: GSCCSCRGGCNRNRNN; match class: 1	TF:M00800_1	0.003432081	2.464442433	4364	695	205	19959	ENSG00000159263,ENSG00000065320,ENSG00000181449,ENSG00000182752,ENSG00000156218,ENSG00000182809,ENSG00000111249,ENSG00000166825,ENSG00000124920,ENSG00000164684,ENSG00000109794,ENSG00000100097,ENSG00000119714,ENSG00000139364,ENSG00000214357,ENSG00000149177,ENSG00000164749,ENSG00000101210,ENSG00000158528,ENSG00000164403,ENSG00000133401,ENSG00000146070,ENSG00000155093,ENSG00000166165,ENSG00000125089,ENSG00000144278,ENSG00000156049,ENSG00000143816,ENSG00000129925,ENSG00000148908,ENSG00000184058,ENSG00000072682,ENSG00000106077,ENSG00000175505,ENSG00000141448,ENSG00000131620,ENSG00000135253,ENSG00000076716,ENSG00000134780,ENSG00000110092,ENSG00000168785,ENSG00000162105,ENSG00000261115,ENSG00000166546,ENSG00000074416,ENSG00000255690,ENSG00000254087,ENSG00000161682,ENSG00000181790,ENSG00000147852,ENSG00000090339,ENSG00000174099,ENSG00000175164,ENSG00000172201,ENSG00000121039,ENSG00000156113,ENSG00000138604,ENSG00000105855,ENSG00000198053,ENSG00000156966,ENSG00000171345,ENSG00000180891,ENSG00000182103,ENSG00000162909,ENSG00000149212,ENSG00000161896,ENSG00000188039,ENSG00000135299,ENSG00000112276,ENSG00000100433,ENSG00000170558,ENSG00000146072,ENSG00000198300,ENSG00000178947,ENSG00000249992,ENSG00000162817,ENSG00000131773,ENSG00000129993,ENSG00000141526,ENSG00000177706,ENSG00000154240,ENSG00000158246,ENSG00000056998,ENSG00000180113,ENSG00000188290,ENSG00000106415,ENSG00000132821,ENSG00000108578,ENSG00000198759,ENSG00000182158,ENSG00000111674,ENSG00000189377,ENSG00000183741,ENSG00000119699,ENSG00000162543,ENSG00000107242,ENSG00000197353,ENSG00000152242,ENSG00000101335,ENSG00000140682,ENSG00000164199,ENSG00000068724,ENSG00000165238,ENSG00000166147,ENSG00000138623,ENSG00000149564,ENSG00000070404,ENSG00000117643,ENSG00000164099,ENSG00000167191,ENSG00000128274,ENSG00000175928,ENSG00000185052,ENSG00000105963,ENSG00000138061,ENSG00000170153,ENSG00000086062,ENSG00000054654,ENSG00000205189,ENSG00000125285,ENSG00000132613,ENSG00000138166,ENSG00000189058,ENSG00000197119,ENSG00000178573,ENSG00000054219,ENSG00000077782,ENSG00000102996,ENSG00000136717,ENSG00000158470,ENSG00000146555,ENSG00000127418,ENSG00000121440,ENSG00000113269,ENSG00000161544,ENSG00000172638,ENSG00000102312,ENSG00000160991,ENSG00000156804,ENSG00000103942,ENSG00000141485,ENSG00000171310,ENSG00000118922,ENSG00000181788,ENSG00000160360,ENSG00000214290,ENSG00000063660,ENSG00000023909,ENSG00000123384,ENSG00000142173,ENSG00000138439,ENSG00000163083,ENSG00000135002,ENSG00000183580,ENSG00000198208,ENSG00000115652,ENSG00000145819,ENSG00000186187,ENSG00000167363,ENSG00000103089,ENSG00000176171,ENSG00000173482,ENSG00000198113,ENSG00000176788,ENSG00000006210,ENSG00000111860,ENSG00000196371,ENSG00000203867,ENSG00000147459,ENSG00000187634,ENSG00000126561,ENSG00000124406,ENSG00000075223,ENSG00000107331,ENSG00000180346,ENSG00000130517,ENSG00000143641,ENSG00000122729,ENSG00000206190,ENSG00000130821,ENSG00000138162,ENSG00000164733,ENSG00000221866,ENSG00000112319,ENSG00000074527,ENSG00000119681,ENSG00000148848,ENSG00000081320,ENSG00000168016,ENSG00000166106,ENSG00000100311,ENSG00000175556,ENSG00000105523,ENSG00000134775,ENSG00000129514,ENSG00000198648,ENSG00000110446,ENSG00000182492,ENSG00000166415,ENSG00000162552,ENSG00000158292,ENSG00000156486,ENSG00000177685,ENSG00000171368,ENSG00000169891
TF	Factor: EGR1; motif: NACGCCCACGCANW; match class: 1	TF:M03896_1	0.006919604	2.159918773	2168	633	107	19959	ENSG00000178919,ENSG00000159263,ENSG00000065320,ENSG00000119919,ENSG00000182809,ENSG00000143153,ENSG00000160471,ENSG00000167772,ENSG00000137727,ENSG00000112699,ENSG00000134323,ENSG00000109794,ENSG00000119714,ENSG00000214357,ENSG00000101210,ENSG00000164403,ENSG00000166165,ENSG00000151229,ENSG00000144278,ENSG00000087494,ENSG00000130045,ENSG00000135547,ENSG00000128342,ENSG00000148908,ENSG00000072682,ENSG00000175505,ENSG00000139971,ENSG00000233276,ENSG00000152056,ENSG00000100196,ENSG00000162105,ENSG00000021355,ENSG00000074416,ENSG00000136158,ENSG00000181790,ENSG00000147852,ENSG00000172201,ENSG00000152128,ENSG00000198053,ENSG00000156966,ENSG00000011028,ENSG00000170558,ENSG00000249992,ENSG00000110911,ENSG00000162817,ENSG00000131773,ENSG00000056998,ENSG00000069535,ENSG00000159216,ENSG00000188290,ENSG00000132821,ENSG00000185761,ENSG00000108578,ENSG00000153551,ENSG00000111674,ENSG00000183741,ENSG00000144711,ENSG00000161714,ENSG00000101335,ENSG00000110811,ENSG00000174514,ENSG00000164199,ENSG00000068724,ENSG00000136810,ENSG00000138623,ENSG00000070404,ENSG00000117643,ENSG00000164099,ENSG00000167191,ENSG00000243244,ENSG00000185052,ENSG00000117791,ENSG00000086062,ENSG00000204839,ENSG00000054654,ENSG00000205189,ENSG00000132613,ENSG00000164362,ENSG00000138166,ENSG00000237515,ENSG00000146555,ENSG00000127418,ENSG00000121440,ENSG00000172638,ENSG00000103942,ENSG00000118922,ENSG00000160360,ENSG00000063660,ENSG00000116717,ENSG00000163083,ENSG00000173110,ENSG00000115652,ENSG00000145819,ENSG00000131724,ENSG00000203867,ENSG00000103381,ENSG00000147459,ENSG00000107331,ENSG00000197183,ENSG00000130821,ENSG00000163393,ENSG00000164733,ENSG00000106397,ENSG00000159842,ENSG00000112319,ENSG00000155016,ENSG00000049089
TF	Factor: WT1; motif: GNGGGGGCGGGG; match class: 1	TF:M03893_1	0.019555915	1.708721864	4083	695	190	19959	ENSG00000178919,ENSG00000159263,ENSG00000065320,ENSG00000181449,ENSG00000119919,ENSG00000260027,ENSG00000156218,ENSG00000130775,ENSG00000182809,ENSG00000143153,ENSG00000160471,ENSG00000166825,ENSG00000167772,ENSG00000137727,ENSG00000112699,ENSG00000170915,ENSG00000134323,ENSG00000100097,ENSG00000170689,ENSG00000119714,ENSG00000137507,ENSG00000126778,ENSG00000182636,ENSG00000149177,ENSG00000101210,ENSG00000164403,ENSG00000213626,ENSG00000155093,ENSG00000197496,ENSG00000166165,ENSG00000151229,ENSG00000106537,ENSG00000175040,ENSG00000087494,ENSG00000143816,ENSG00000130045,ENSG00000129925,ENSG00000135547,ENSG00000198959,ENSG00000125675,ENSG00000105376,ENSG00000111199,ENSG00000086619,ENSG00000179820,ENSG00000184058,ENSG00000134013,ENSG00000072682,ENSG00000106077,ENSG00000175505,ENSG00000112796,ENSG00000087245,ENSG00000076716,ENSG00000134780,ENSG00000110092,ENSG00000167601,ENSG00000162105,ENSG00000166546,ENSG00000021355,ENSG00000141934,ENSG00000170017,ENSG00000161682,ENSG00000136158,ENSG00000147852,ENSG00000172201,ENSG00000152128,ENSG00000157570,ENSG00000121039,ENSG00000113657,ENSG00000156113,ENSG00000198053,ENSG00000156966,ENSG00000180891,ENSG00000148218,ENSG00000011028,ENSG00000170558,ENSG00000015532,ENSG00000198300,ENSG00000178947,ENSG00000249992,ENSG00000110911,ENSG00000162817,ENSG00000131773,ENSG00000177706,ENSG00000154240,ENSG00000159182,ENSG00000069535,ENSG00000140526,ENSG00000176399,ENSG00000115738,ENSG00000188290,ENSG00000185761,ENSG00000153551,ENSG00000123612,ENSG00000069188,ENSG00000144711,ENSG00000161714,ENSG00000113504,ENSG00000197712,ENSG00000101335,ENSG00000203485,ENSG00000110811,ENSG00000140682,ENSG00000174514,ENSG00000183508,ENSG00000152527,ENSG00000068724,ENSG00000165238,ENSG00000166147,ENSG00000138623,ENSG00000162614,ENSG00000169902,ENSG00000153721,ENSG00000149564,ENSG00000070404,ENSG00000117643,ENSG00000164099,ENSG00000167191,ENSG00000175928,ENSG00000243244,ENSG00000185052,ENSG00000086062,ENSG00000204839,ENSG00000054654,ENSG00000205189,ENSG00000083454,ENSG00000164362,ENSG00000138166,ENSG00000237515,ENSG00000054219,ENSG00000077782,ENSG00000102996,ENSG00000136717,ENSG00000127418,ENSG00000113269,ENSG00000172638,ENSG00000156804,ENSG00000103942,ENSG00000160360,ENSG00000063660,ENSG00000116717,ENSG00000061656,ENSG00000123384,ENSG00000138439,ENSG00000126705,ENSG00000167642,ENSG00000163083,ENSG00000115652,ENSG00000186187,ENSG00000116661,ENSG00000101004,ENSG00000123989,ENSG00000131724,ENSG00000111860,ENSG00000091317,ENSG00000203867,ENSG00000187634,ENSG00000106266,ENSG00000136826,ENSG00000107331,ENSG00000130517,ENSG00000143641,ENSG00000182175,ENSG00000197183,ENSG00000010278,ENSG00000131435,ENSG00000164733,ENSG00000106397,ENSG00000150281,ENSG00000167552,ENSG00000159842,ENSG00000112319,ENSG00000049089,ENSG00000119681,ENSG00000008513,ENSG00000100311,ENSG00000134775,ENSG00000129514,ENSG00000198648,ENSG00000198467,ENSG00000182492,ENSG00000183255,ENSG00000166415,ENSG00000242247,ENSG00000109501,ENSG00000050165,ENSG00000162552,ENSG00000158292,ENSG00000177685,ENSG00000171368,ENSG00000169891
TF	Factor: DB1; motif: GGRRRRGRRGGAGGGGGNGRRR	TF:M10107	0.021843294	1.660681878	5964	268	114	19959	ENSG00000159263,ENSG00000181449,ENSG00000182752,ENSG00000260027,ENSG00000160182,ENSG00000005073,ENSG00000140600,ENSG00000130775,ENSG00000183347,ENSG00000182809,ENSG00000111249,ENSG00000134830,ENSG00000071282,ENSG00000143153,ENSG00000145287,ENSG00000160471,ENSG00000038427,ENSG00000183484,ENSG00000134323,ENSG00000113578,ENSG00000109794,ENSG00000173597,ENSG00000100097,ENSG00000170689,ENSG00000169908,ENSG00000137507,ENSG00000126778,ENSG00000139364,ENSG00000012171,ENSG00000149177,ENSG00000101210,ENSG00000172927,ENSG00000164403,ENSG00000146070,ENSG00000213626,ENSG00000134873,ENSG00000197496,ENSG00000115009,ENSG00000158352,ENSG00000135083,ENSG00000141756,ENSG00000159184,ENSG00000164176,ENSG00000147100,ENSG00000144278,ENSG00000175040,ENSG00000130513,ENSG00000080031,ENSG00000183876,ENSG00000143816,ENSG00000130045,ENSG00000129925,ENSG00000125675,ENSG00000111186,ENSG00000000971,ENSG00000105376,ENSG00000092969,ENSG00000086619,ENSG00000128342,ENSG00000148908,ENSG00000214814,ENSG00000184058,ENSG00000185008,ENSG00000072682,ENSG00000106077,ENSG00000175505,ENSG00000141448,ENSG00000131620,ENSG00000112796,ENSG00000121236,ENSG00000076716,ENSG00000000003,ENSG00000152056,ENSG00000100196,ENSG00000110092,ENSG00000167601,ENSG00000261115,ENSG00000021355,ENSG00000136689,ENSG00000141934,ENSG00000170017,ENSG00000161682,ENSG00000136158,ENSG00000181790,ENSG00000147852,ENSG00000244694,ENSG00000175544,ENSG00000110031,ENSG00000174099,ENSG00000172201,ENSG00000157570,ENSG00000076067,ENSG00000113657,ENSG00000167555,ENSG00000156113,ENSG00000105855,ENSG00000159674,ENSG00000198053,ENSG00000156966,ENSG00000143013,ENSG00000180891,ENSG00000182103,ENSG00000149212,ENSG00000117472,ENSG00000161896,ENSG00000121578,ENSG00000110777,ENSG00000100433,ENSG00000116117,ENSG00000011028,ENSG00000170558,ENSG00000104447,ENSG00000015532,ENSG00000146072
TF	Factor: AP-2; motif: SNNNCCNCAGGCN; match class: 1	TF:M00915_1	0.04156533	1.381268769	4654	695	210	19959	ENSG00000181449,ENSG00000101445,ENSG00000182809,ENSG00000107551,ENSG00000111249,ENSG00000038427,ENSG00000167772,ENSG00000137727,ENSG00000124920,ENSG00000170915,ENSG00000134323,ENSG00000164684,ENSG00000109794,ENSG00000170689,ENSG00000126778,ENSG00000139364,ENSG00000214357,ENSG00000182636,ENSG00000149177,ENSG00000164749,ENSG00000101210,ENSG00000158528,ENSG00000164403,ENSG00000133401,ENSG00000213626,ENSG00000155093,ENSG00000197496,ENSG00000166165,ENSG00000104044,ENSG00000158352,ENSG00000135083,ENSG00000157111,ENSG00000125089,ENSG00000159184,ENSG00000087494,ENSG00000143816,ENSG00000129925,ENSG00000135547,ENSG00000111186,ENSG00000173546,ENSG00000111199,ENSG00000086619,ENSG00000184058,ENSG00000134013,ENSG00000175505,ENSG00000135253,ENSG00000087245,ENSG00000233276,ENSG00000162105,ENSG00000261115,ENSG00000255690,ENSG00000254087,ENSG00000141934,ENSG00000170017,ENSG00000136158,ENSG00000109472,ENSG00000181790,ENSG00000147852,ENSG00000157570,ENSG00000121039,ENSG00000156113,ENSG00000105855,ENSG00000272899,ENSG00000180891,ENSG00000170542,ENSG00000182103,ENSG00000162909,ENSG00000161896,ENSG00000135299,ENSG00000100433,ENSG00000116117,ENSG00000015532,ENSG00000249992,ENSG00000129993,ENSG00000141526,ENSG00000177706,ENSG00000154240,ENSG00000159182,ENSG00000056998,ENSG00000069535,ENSG00000176399,ENSG00000115738,ENSG00000159216,ENSG00000108578,ENSG00000153551,ENSG00000183741,ENSG00000119699,ENSG00000069188,ENSG00000144711,ENSG00000107242,ENSG00000197353,ENSG00000101160,ENSG00000197712,ENSG00000158856,ENSG00000177707,ENSG00000152242,ENSG00000101335,ENSG00000203485,ENSG00000140682,ENSG00000174514,ENSG00000068724,ENSG00000165238,ENSG00000166147,ENSG00000138623,ENSG00000070404,ENSG00000117643,ENSG00000111666,ENSG00000164099,ENSG00000167191,ENSG00000128274,ENSG00000175928,ENSG00000105963,ENSG00000138061,ENSG00000170153,ENSG00000162493,ENSG00000086062,ENSG00000172602,ENSG00000054654,ENSG00000205189,ENSG00000153132,ENSG00000125285,ENSG00000132613,ENSG00000159267,ENSG00000138166,ENSG00000197119,ENSG00000178573,ENSG00000077782,ENSG00000184221,ENSG00000102996,ENSG00000146555,ENSG00000127418,ENSG00000121440,ENSG00000113269,ENSG00000161544,ENSG00000172638,ENSG00000102312,ENSG00000141968,ENSG00000156804,ENSG00000171310,ENSG00000118922,ENSG00000160360,ENSG00000063660,ENSG00000023909,ENSG00000116717,ENSG00000061656,ENSG00000123384,ENSG00000142173,ENSG00000138439,ENSG00000221968,ENSG00000182938,ENSG00000163083,ENSG00000135002,ENSG00000198208,ENSG00000115652,ENSG00000145819,ENSG00000186187,ENSG00000167363,ENSG00000123989,ENSG00000117983,ENSG00000176171,ENSG00000173482,ENSG00000131724,ENSG00000198113,ENSG00000151376,ENSG00000111860,ENSG00000130479,ENSG00000111725,ENSG00000136826,ENSG00000075223,ENSG00000130413,ENSG00000180346,ENSG00000130517,ENSG00000143641,ENSG00000197183,ENSG00000206190,ENSG00000010278,ENSG00000172183,ENSG00000131435,ENSG00000130821,ENSG00000138162,ENSG00000140332,ENSG00000164733,ENSG00000106397,ENSG00000221866,ENSG00000074527,ENSG00000119681,ENSG00000081320,ENSG00000168016,ENSG00000131019,ENSG00000100311,ENSG00000134369,ENSG00000105523,ENSG00000109814,ENSG00000134775,ENSG00000173530,ENSG00000129514,ENSG00000140511,ENSG00000110446,ENSG00000163378,ENSG00000182492,ENSG00000183255,ENSG00000166415,ENSG00000109501,ENSG00000050165,ENSG00000162552,ENSG00000158292,ENSG00000156486,ENSG00000177685,ENSG00000171368,ENSG00000169891
TF	Factor: AP-2gamma; motif: GCCYNNGGS; match class: 1	TF:M00470_1	0.041566025	1.381261506	5737	696	251	19959	ENSG00000178919,ENSG00000065320,ENSG00000181449,ENSG00000101445,ENSG00000260027,ENSG00000156218,ENSG00000140600,ENSG00000182809,ENSG00000111249,ENSG00000038427,ENSG00000166825,ENSG00000167772,ENSG00000112699,ENSG00000170915,ENSG00000134323,ENSG00000109794,ENSG00000100097,ENSG00000170689,ENSG00000137507,ENSG00000104783,ENSG00000214357,ENSG00000182636,ENSG00000149177,ENSG00000106688,ENSG00000164749,ENSG00000101210,ENSG00000158528,ENSG00000164403,ENSG00000133401,ENSG00000197496,ENSG00000166165,ENSG00000151229,ENSG00000135083,ENSG00000157111,ENSG00000125089,ENSG00000141756,ENSG00000159184,ENSG00000130066,ENSG00000144278,ENSG00000156049,ENSG00000183876,ENSG00000143816,ENSG00000129925,ENSG00000198959,ENSG00000111186,ENSG00000170421,ENSG00000086619,ENSG00000128342,ENSG00000148908,ENSG00000110195,ENSG00000184058,ENSG00000134013,ENSG00000072682,ENSG00000175505,ENSG00000131620,ENSG00000135253,ENSG00000087245,ENSG00000110092,ENSG00000162105,ENSG00000261115,ENSG00000074416,ENSG00000255690,ENSG00000254087,ENSG00000141934,ENSG00000136158,ENSG00000109472,ENSG00000181790,ENSG00000019582,ENSG00000147852,ENSG00000175544,ENSG00000174099,ENSG00000175164,ENSG00000172201,ENSG00000152128,ENSG00000157570,ENSG00000121039,ENSG00000163975,ENSG00000156113,ENSG00000105855,ENSG00000159674,ENSG00000198053,ENSG00000156966,ENSG00000180891,ENSG00000170542,ENSG00000162909,ENSG00000135299,ENSG00000116117,ENSG00000011028,ENSG00000170558,ENSG00000104447,ENSG00000146072,ENSG00000198300,ENSG00000178947,ENSG00000249992,ENSG00000110911,ENSG00000129993,ENSG00000141526,ENSG00000177706,ENSG00000154240,ENSG00000159182,ENSG00000167600,ENSG00000117266,ENSG00000111057,ENSG00000176399,ENSG00000125813,ENSG00000152952,ENSG00000159216,ENSG00000188290,ENSG00000132821,ENSG00000185761,ENSG00000108578,ENSG00000189377,ENSG00000183741,ENSG00000119699,ENSG00000153064,ENSG00000069188,ENSG00000026025,ENSG00000101160,ENSG00000197712,ENSG00000177707,ENSG00000152242,ENSG00000125845,ENSG00000203485,ENSG00000140682,ENSG00000064886,ENSG00000174514,ENSG00000164199,ENSG00000183508,ENSG00000068724,ENSG00000136810,ENSG00000165238,ENSG00000166147,ENSG00000138623,ENSG00000149564,ENSG00000070404,ENSG00000142156,ENSG00000117643,ENSG00000111666,ENSG00000164099,ENSG00000167191,ENSG00000128274,ENSG00000243244,ENSG00000105963,ENSG00000138061,ENSG00000170153,ENSG00000086062,ENSG00000204839,ENSG00000054654,ENSG00000205189,ENSG00000153132,ENSG00000125285,ENSG00000110719,ENSG00000138670,ENSG00000164362,ENSG00000138166,ENSG00000157227,ENSG00000054219,ENSG00000077782,ENSG00000184221,ENSG00000129682,ENSG00000102996,ENSG00000136717,ENSG00000146555,ENSG00000127418,ENSG00000108950,ENSG00000132429,ENSG00000161544,ENSG00000149591,ENSG00000141968,ENSG00000156804,ENSG00000020633,ENSG00000141485,ENSG00000171310,ENSG00000118922,ENSG00000181788,ENSG00000160360,ENSG00000214290,ENSG00000063660,ENSG00000023909,ENSG00000061656,ENSG00000142173,ENSG00000142871,ENSG00000221968,ENSG00000163083,ENSG00000183580,ENSG00000115652,ENSG00000186187,ENSG00000116661,ENSG00000123989,ENSG00000117983,ENSG00000176171,ENSG00000173482,ENSG00000131724,ENSG00000198113,ENSG00000111860,ENSG00000196371,ENSG00000116141,ENSG00000130479,ENSG00000088543,ENSG00000187634,ENSG00000126561,ENSG00000167797,ENSG00000111725,ENSG00000154274,ENSG00000136802,ENSG00000107331,ENSG00000130413,ENSG00000180346,ENSG00000130517,ENSG00000110328,ENSG00000143641,ENSG00000197183,ENSG00000122729,ENSG00000206190,ENSG00000131435,ENSG00000130821,ENSG00000138162,ENSG00000140332,ENSG00000163430,ENSG00000106397,ENSG00000167552,ENSG00000221866,ENSG00000112319,ENSG00000155016,ENSG00000168268,ENSG00000074527,ENSG00000119681,ENSG00000148848,ENSG00000081320,ENSG00000168016,ENSG00000161955,ENSG00000131019,ENSG00000100311,ENSG00000134369,ENSG00000134775,ENSG00000129514,ENSG00000143819,ENSG00000140511,ENSG00000198467,ENSG00000110446,ENSG00000163378,ENSG00000183255,ENSG00000166415,ENSG00000242247,ENSG00000109501,ENSG00000162552,ENSG00000158292,ENSG00000156486,ENSG00000177685,ENSG00000171368,ENSG00000125740
TF	Factor: ZFP14; motif: SCNNYCCNGNNSCTSCNC; match class: 1	TF:M12694_1	0.04460601	1.350606623	5204	693	230	19959	ENSG00000159263,ENSG00000005073,ENSG00000156218,ENSG00000111249,ENSG00000166825,ENSG00000136514,ENSG00000167772,ENSG00000112699,ENSG00000109255,ENSG00000170915,ENSG00000164684,ENSG00000109794,ENSG00000119714,ENSG00000137507,ENSG00000126778,ENSG00000104783,ENSG00000139364,ENSG00000214357,ENSG00000012171,ENSG00000149177,ENSG00000106688,ENSG00000164749,ENSG00000101210,ENSG00000158528,ENSG00000164403,ENSG00000146070,ENSG00000134873,ENSG00000155093,ENSG00000151229,ENSG00000104044,ENSG00000158352,ENSG00000157111,ENSG00000106537,ENSG00000162723,ENSG00000164176,ENSG00000144278,ENSG00000175040,ENSG00000080031,ENSG00000143816,ENSG00000135547,ENSG00000125675,ENSG00000105376,ENSG00000092969,ENSG00000111199,ENSG00000086619,ENSG00000179820,ENSG00000128342,ENSG00000148908,ENSG00000184058,ENSG00000185008,ENSG00000072682,ENSG00000175505,ENSG00000076716,ENSG00000109062,ENSG00000100196,ENSG00000134780,ENSG00000168785,ENSG00000166546,ENSG00000074416,ENSG00000255690,ENSG00000141934,ENSG00000109472,ENSG00000181790,ENSG00000147852,ENSG00000090339,ENSG00000152128,ENSG00000121039,ENSG00000163975,ENSG00000105855,ENSG00000198053,ENSG00000156966,ENSG00000143013,ENSG00000180891,ENSG00000170542,ENSG00000162909,ENSG00000135299,ENSG00000121578,ENSG00000148218,ENSG00000100433,ENSG00000116117,ENSG00000158186,ENSG00000011028,ENSG00000015532,ENSG00000146072,ENSG00000165215,ENSG00000110911,ENSG00000162817,ENSG00000131773,ENSG00000129993,ENSG00000177706,ENSG00000159182,ENSG00000158246,ENSG00000180113,ENSG00000111057,ENSG00000077092,ENSG00000125813,ENSG00000152952,ENSG00000159216,ENSG00000188290,ENSG00000106415,ENSG00000132821,ENSG00000185761,ENSG00000198759,ENSG00000182158,ENSG00000123612,ENSG00000189377,ENSG00000183741,ENSG00000069188,ENSG00000144711,ENSG00000107242,ENSG00000161714,ENSG00000197353,ENSG00000128683,ENSG00000158856,ENSG00000177707,ENSG00000101335,ENSG00000125845,ENSG00000110811,ENSG00000140682,ENSG00000108821,ENSG00000174514,ENSG00000188921,ENSG00000183508,ENSG00000152527,ENSG00000068724,ENSG00000136810,ENSG00000165238,ENSG00000166147,ENSG00000138623,ENSG00000132321,ENSG00000169902,ENSG00000153721,ENSG00000142156,ENSG00000185052,ENSG00000138061,ENSG00000117791,ENSG00000170153,ENSG00000086062,ENSG00000065809,ENSG00000205189,ENSG00000125285,ENSG00000164362,ENSG00000197119,ENSG00000077782,ENSG00000184221,ENSG00000128383,ENSG00000102996,ENSG00000136717,ENSG00000171992,ENSG00000006118,ENSG00000158470,ENSG00000146555,ENSG00000127418,ENSG00000172638,ENSG00000141968,ENSG00000160991,ENSG00000156804,ENSG00000171310,ENSG00000118922,ENSG00000063660,ENSG00000123384,ENSG00000142173,ENSG00000142871,ENSG00000221968,ENSG00000126705,ENSG00000163083,ENSG00000183580,ENSG00000051596,ENSG00000198208,ENSG00000115652,ENSG00000186187,ENSG00000123989,ENSG00000103089,ENSG00000117983,ENSG00000131724,ENSG00000198113,ENSG00000181885,ENSG00000116141,ENSG00000151491,ENSG00000203867,ENSG00000130479,ENSG00000147459,ENSG00000187634,ENSG00000126561,ENSG00000136826,ENSG00000107331,ENSG00000130413,ENSG00000180346,ENSG00000110328,ENSG00000143641,ENSG00000197183,ENSG00000206190,ENSG00000131435,ENSG00000130821,ENSG00000138162,ENSG00000163430,ENSG00000106397,ENSG00000167552,ENSG00000221866,ENSG00000112319,ENSG00000155016,ENSG00000049089,ENSG00000074527,ENSG00000119681,ENSG00000148848,ENSG00000081320,ENSG00000008513,ENSG00000166106,ENSG00000161955,ENSG00000100311,ENSG00000134369,ENSG00000175556,ENSG00000105523,ENSG00000109814,ENSG00000137936,ENSG00000134775,ENSG00000173530,ENSG00000129514,ENSG00000143819,ENSG00000198648,ENSG00000153904,ENSG00000198467,ENSG00000110446,ENSG00000163378,ENSG00000183255,ENSG00000242247,ENSG00000162552,ENSG00000158292,ENSG00000177685,ENSG00000171368
TF	Factor: EGR; motif: CGCCCCCGCNN; match class: 1	TF:M08878_1	0.046150664	1.335822042	3293	607	140	19959	ENSG00000159263,ENSG00000065320,ENSG00000101445,ENSG00000119919,ENSG00000182809,ENSG00000111249,ENSG00000143153,ENSG00000160471,ENSG00000167772,ENSG00000137727,ENSG00000112699,ENSG00000124920,ENSG00000134323,ENSG00000164684,ENSG00000109794,ENSG00000100097,ENSG00000119714,ENSG00000126778,ENSG00000214357,ENSG00000149177,ENSG00000101210,ENSG00000164403,ENSG00000197496,ENSG00000166165,ENSG00000151229,ENSG00000135083,ENSG00000159184,ENSG00000130045,ENSG00000129925,ENSG00000135547,ENSG00000105376,ENSG00000128342,ENSG00000134013,ENSG00000072682,ENSG00000106077,ENSG00000175505,ENSG00000141448,ENSG00000139971,ENSG00000076716,ENSG00000233276,ENSG00000152056,ENSG00000100196,ENSG00000134780,ENSG00000110092,ENSG00000162105,ENSG00000261115,ENSG00000021355,ENSG00000074416,ENSG00000141934,ENSG00000170017,ENSG00000161682,ENSG00000136158,ENSG00000147852,ENSG00000110031,ENSG00000174099,ENSG00000175164,ENSG00000152128,ENSG00000138604,ENSG00000156966,ENSG00000148218,ENSG00000158186,ENSG00000170558,ENSG00000104447,ENSG00000015532,ENSG00000249992,ENSG00000110911,ENSG00000131773,ENSG00000177706,ENSG00000056998,ENSG00000115738,ENSG00000159216,ENSG00000123612,ENSG00000144711,ENSG00000107242,ENSG00000113504,ENSG00000026025,ENSG00000101335,ENSG00000110811,ENSG00000140682,ENSG00000174514,ENSG00000183508,ENSG00000068724,ENSG00000136810,ENSG00000165238,ENSG00000138623,ENSG00000162614,ENSG00000169902,ENSG00000149564,ENSG00000070404,ENSG00000117643,ENSG00000164099,ENSG00000167191,ENSG00000175928,ENSG00000243244,ENSG00000185052,ENSG00000086062,ENSG00000204839,ENSG00000054654,ENSG00000205189,ENSG00000164362,ENSG00000237515,ENSG00000077782,ENSG00000146555,ENSG00000127418,ENSG00000198853,ENSG00000161544,ENSG00000172638,ENSG00000156804,ENSG00000118922,ENSG00000160360,ENSG00000063660,ENSG00000116717,ENSG00000061656,ENSG00000123384,ENSG00000142173,ENSG00000126705,ENSG00000163083,ENSG00000135002,ENSG00000115652,ENSG00000145819,ENSG00000131188,ENSG00000116661,ENSG00000101004,ENSG00000123989,ENSG00000117983,ENSG00000131724,ENSG00000111860,ENSG00000091317,ENSG00000203867,ENSG00000130479,ENSG00000187634,ENSG00000106266,ENSG00000136826,ENSG00000107331,ENSG00000180346,ENSG00000143641,ENSG00000197183,ENSG00000122729,ENSG00000010278,ENSG00000130821
