## Supplementary File 8 for "Characterization of 3D organotypic epithelial tissues reveals tonsil-specific differences in tonic interferon signaling" (part 1 of 3)

	baseMean	log2FoldChange	lfcSE	stat	pvalue	padj
ENSG00000178919	1575.68332217779	3.37396256440202	0.273330448908608	12.343895741854	5.25502962407957e-35	9.0412784682289e-31
ENSG00000178372	2007.43427844391	-7.14758981796547	0.620563079339128	-11.5179101946853	1.0717894930992e-30	9.22006911438588e-27
ENSG00000180818	163.120571419095	-4.71071903862052	0.422548467253556	-11.148351973062	7.29448508456205e-29	4.18338719599634e-25
ENSG00000130775	517.41152742028	2.4395387541374	0.229756956784217	10.6179102834677	2.4600657349626e-26	1.05813577425079e-22
ENSG00000182809	201.685086390259	3.19312417538008	0.315481414198654	10.1214335668263	4.43866137738953e-24	1.52734337995974e-20
ENSG00000038427	1493.39079712184	5.61652586190056	0.558342493343588	10.0592842723943	8.36039250356747e-24	2.39734255039797e-20
ENSG00000156218	175.291965589165	7.56986523137625	0.760913132843018	9.94839608444236	2.56280267563875e-23	6.29900286205209e-20
ENSG00000165272	14796.3595967715	-2.69943319124599	0.282808562766551	-9.54509002428713	1.35989441842438e-21	2.92462293362393e-18
ENSG00000186395	18736.5839897011	-4.08682467557299	0.429043336901362	-9.52543560072244	1.64351191180568e-21	3.14184693806852e-18
ENSG00000136514	166.231196525709	3.37938056732385	0.36441119941102	9.27353652353653	1.80074030338653e-20	3.09817369197652e-17
ENSG00000139278	210.599509176703	3.37139356753797	0.366511365825677	9.19860577841261	3.62624072698405e-20	5.67177015525097e-17
ENSG00000160471	150.934622605015	3.91015311846805	0.430889028700665	9.07461749550463	1.14077477437262e-19	1.63558583275675e-16
ENSG00000198092	430.39364387991	-2.00050265504632	0.224290161649281	-8.91926172925263	4.69406829174168e-19	6.21241884303198e-16
ENSG00000260027	68.5268089204683	6.46363245834082	0.734861886114985	8.79571056884211	1.42145556184736e-18	1.74686735297027e-15
ENSG00000267795	142.885336927303	-3.04081554537033	0.348020948208454	-8.73744974555088	2.38431700711777e-18	2.73481160716408e-15
ENSG00000100097	2848.83315666806	3.48500059123212	0.402321691369551	8.66222395160639	4.62648310638066e-18	4.97491511532996e-15
ENSG00000188373	1251.98990305781	-1.77270475236285	0.216628018729615	-8.18317391609188	2.7646370591521e-16	2.79797532957129e-13
ENSG00000124920	268.661595938447	3.2885657633772	0.409620606407987	8.02832111454311	9.88155612304085e-16	8.9480091103641e-13
ENSG00000167772	3449.50549207636	2.69052404905514	0.335017476615703	8.03099610275386	9.66844252499597e-16	8.9480091103641e-13
ENSG00000150687	6031.467188729	2.27340196359536	0.283689253494137	8.01370490984194	1.11303579141237e-15	9.57489039562494e-13
ENSG00000119714	796.370116838964	1.90119500380376	0.23920633475053	7.94792916243848	1.89655041901137e-15	1.5538166647186e-12
ENSG00000005073	50.3191792682959	4.52879587684712	0.571447896328459	7.92512476805766	2.2791737183124e-15	1.78241744652567e-12
ENSG00000104783	186.103361969405	2.30335774952819	0.292997548668362	7.86135501814493	3.80000086201701e-15	2.84256586221751e-12
ENSG00000172927	691.273071252645	3.63081903990456	0.463386204732707	7.83540598063101	4.67330233610498e-15	3.35017361219526e-12
ENSG00000154227	2658.23125615698	-1.81475553158063	0.235057829785998	-7.72046407997906	1.15906913395922e-14	7.97671377990735e-12
ENSG00000267313	66.4896437129234	6.77600863464092	0.88171096884326	7.68506786700244	1.52915909171761e-14	1.01189162203852e-11
ENSG00000087494	8237.27893721096	4.00227582780845	0.526088756459548	7.60760571038015	2.79220123493737e-14	1.77925267581842e-11
ENSG00000130513	5502.13764566392	4.17041726085248	0.55433084162744	7.52333615176217	5.33959044880574e-14	3.28098763113224e-11
ENSG00000125675	208.420838367519	5.16392768336731	0.692007559391963	7.46224172450461	8.50626436945246e-14	5.04656132677343e-11
ENSG00000111249	111.733479928655	8.80957464768092	1.18188300076053	7.4538466514977	9.06573653461367e-14	5.19919990260094e-11
ENSG00000156299	1938.4812365044	-1.99039618406882	0.267408969445782	-7.4432663503921	9.82257584680856e-14	5.45152959497875e-11
ENSG00000166825	221.075734384014	3.62963241162136	0.492257988028703	7.37343527152621	1.66286443000811e-13	8.94049453696546e-11
ENSG00000113578	105.172402279437	4.04350215974566	0.549052834812989	7.36450465850506	1.77805845110509e-13	9.27015019735244e-11
ENSG00000160182	48.7230481257144	9.65764615653362	1.31686765830143	7.33380161298104	2.23714188968447e-13	1.13205959447122e-10
ENSG00000175040	303.266768641307	3.97555148839207	0.549801307535156	7.23088765687931	4.79847184003587e-13	2.3587916573662e-10
ENSG00000198959	2080.02547014498	3.21019750500682	0.448109404422764	7.16386996863425	7.84308021338111e-13	3.74833875197839e-10
ENSG00000012171	818.053016629981	3.19398476041284	0.451098457933867	7.08046038339836	1.43676335422684e-12	6.6809495971548e-10
ENSG00000087495	119.994363345663	-2.3191839629423	0.331267739905858	-7.0009351456963	2.54259629751122e-12	1.15119392891265e-09
ENSG00000128342	186.130251927981	3.76266688552709	0.541175872636278	6.95276170978887	3.58203465652462e-12	1.58022836578221e-09
ENSG00000092969	365.359544644266	3.81917239587313	0.549752602537896	6.94707469913227	3.72938259566057e-12	1.6041006889585e-09
ENSG00000080031	198.241638002139	1.64481300253347	0.238800959612429	6.8877989653098	5.66622057499316e-12	2.37773963396969e-09
ENSG00000164684	136.106760106046	3.64584667451462	0.530239968183402	6.87584281321769	6.16244210650042e-12	2.52440039148428e-09
ENSG00000169908	8789.70115453446	1.5436466285936	0.224872494358914	6.86454176174084	6.67050250497107e-12	2.66897664181459e-09
ENSG00000196208	49.6877185051248	4.77939477220717	0.698088253569857	6.84640480306965	7.5728998461958e-12	2.9611759512227e-09
ENSG00000105929	440.423749231241	-3.20667629776104	0.475128333016858	-6.74907403942856	1.48791652590698e-11	5.67760053744199e-09
ENSG00000245848	256.169759246203	-2.73233553694032	0.405020257056756	-6.74617007256858	1.5179867754858e-11	5.67760053744199e-09
ENSG00000136235	1126.37917320692	-3.06628604157313	0.455676763260151	-6.72908142086357	1.70737500638981e-11	6.25008233722058e-09
ENSG00000197142	55.2712301081258	3.73375602677171	0.559057205081612	6.6786654260661	2.41127941092124e-11	8.64292963852082e-09
ENSG00000251381	578.300624825702	3.38785717245225	0.508880983361286	6.65746467882256	2.78591326209315e-11	9.78196687230871e-09
ENSG00000071282	115.059697855871	3.5140732572172	0.531526826038384	6.61128109640026	3.81008215092406e-11	1.2853424197382e-08
ENSG00000125089	1336.58194121662	2.20469603450566	0.333386141358705	6.61304043869516	3.76505547037542e-11	1.2853424197382e-08
ENSG00000179820	703.154563660744	2.05566691956406	0.311508721750083	6.59906697961825	4.13753366416663e-11	1.36896666715359e-08
ENSG00000206073	2704.12677508844	-1.58894507768909	0.241470685713378	-6.58028146561503	4.69558515809599e-11	1.52429325745361e-08
ENSG00000159167	578.879274449112	3.06161158089015	0.466992654162024	6.55601657457318	5.52640914675092e-11	1.76077535870092e-08
ENSG00000111186	274.135287082811	3.02452982883288	0.462117660230244	6.54493452452336	5.95214574350824e-11	1.86193940940108e-08
ENSG00000105376	56.8024645434123	2.90204181207411	0.444034222253145	6.53562645993453	6.33438326518915e-11	1.94612614424249e-08
ENSG00000134013	1007.11871464317	2.01869291486579	0.309461115322566	6.52325224369985	6.87990144185534e-11	2.07664393521265e-08
ENSG00000145287	430.046305118636	3.0931903629493	0.477491103969531	6.4780062649014	9.29424956651008e-11	2.75702696192769e-08
ENSG00000135253	602.545516809517	3.3695659996561	0.521447928499923	6.4619414815771	1.03368075308045e-10	3.01431819605918e-08
ENSG00000183484	49.0924648134032	3.17513244772315	0.491696487040272	6.45750484579543	1.06443344975178e-10	3.05226291716324e-08
ENSG00000164125	88.4041827352942	2.48828634858999	0.386224033450494	6.44259842237119	1.17445152207065e-10	3.31253089134845e-08
ENSG00000120594	684.079266331438	-1.42278771405948	0.221036150458169	-6.43690053011824	1.21937784998652e-10	3.38377353371259e-08
ENSG00000141756	208.696506527934	3.05015908105973	0.474288873648127	6.43101546447542	1.26754262815101e-10	3.46159855830764e-08
ENSG00000141448	57.6162145402323	3.49177125085941	0.544160361187267	6.41680559613153	1.39163444553803e-10	3.74110478679404e-08
ENSG00000172164	361.513706464507	2.97192236198856	0.465604187191213	6.38293736127432	1.73722979752381e-10	4.59831364098418e-08
ENSG00000087245	2641.63118739735	2.1320084625748	0.334775153434542	6.36847878554306	1.90912171826778e-10	4.9767332064844e-08
ENSG00000186529	495.416409412884	-2.26322325733936	0.357882104969122	-6.32393524547595	2.54984613035524e-10	6.54777651832267e-08
ENSG00000003436	144.298517089892	2.81760583963149	0.447791075858687	6.29223312284291	3.12931040966028e-10	7.9176155291478e-08
ENSG00000214814	439.865196724384	3.26557751173162	0.519402637905348	6.28717929678038	3.23285932397743e-10	8.0610644447872e-08
ENSG00000112303	212.767859728407	4.12861342285249	0.658600643946469	6.26876614956371	3.63920179875768e-10	8.94463813537514e-08
ENSG00000175505	211.117468690724	2.15359139890052	0.344383545845702	6.25346775384391	4.01437481725927e-10	9.72779137055574e-08
ENSG00000173917	39.1238845313035	6.12759583793224	0.982163060679464	6.23887833217138	4.40719602926517e-10	1.05313621782649e-07
ENSG00000155093	218.179114967509	4.20557006000212	0.674498344216848	6.2351080563217	4.51466349323086e-10	1.06403815617859e-07
ENSG00000197496	419.162937650799	2.93456757806352	0.471715031567101	6.22106013521445	4.93806840126312e-10	1.14810090329368e-07
ENSG00000164403	404.315085835333	1.95170110949609	0.314126615657543	6.21310329088386	5.19482764917177e-10	1.19169346272e-07
ENSG00000101210	526.496621107504	2.69699530687295	0.436260766956981	6.18207162125789	6.32658086112549e-10	1.43222136467979e-07
ENSG00000162105	252.472270496075	2.62632091288996	0.425928155784423	6.1661124704309	6.9989312061502e-10	1.56385209612746e-07
ENSG00000213626	499.73840952124	2.93662012246961	0.478584134706121	6.13605823827166	8.45941560966086e-10	1.86595186620789e-07
ENSG00000111885	389.834248536434	-2.70985064001145	0.446235250392178	-6.07269514819789	1.25781100200749e-09	2.73932130247327e-07
ENSG00000100196	159.420456466741	1.70602853274366	0.281696863652612	6.05625675281756	1.3932556127168e-09	2.99637035209906e-07
ENSG00000164749	18.4317605474631	7.83247280526077	1.3000366607168	6.02480917802901	1.69309259251011e-09	3.59625408075758e-07
ENSG00000072682	1796.99985471484	1.31824270353461	0.219622961097701	6.00229910818924	1.94542890637616e-09	4.08184199197583e-07
ENSG00000258484	26.0385088708438	-4.88564034003765	0.814794524945343	-5.99616245625285	2.02034911819061e-09	4.18796464800837e-07
ENSG00000137460	1031.97963633643	-0.883747493855374	0.14774059597861	-5.98175124448072	2.20751225192274e-09	4.52145813027746e-07
ENSG00000135929	98.8374575965309	3.45786639442025	0.578579074878536	5.97648021602955	2.280102293924e-09	4.61519529023087e-07
ENSG00000125730	30053.1544596058	3.82630351539363	0.640839172259869	5.97077032900544	2.36135965298503e-09	4.72409218948924e-07
ENSG00000256812	932.462348124121	-1.53102985642328	0.257557070599242	-5.94442953113703	2.77421280399029e-09	5.48624497616701e-07
ENSG00000170421	5268.12328676501	3.22443925435486	0.543146237355253	5.93659503204082	2.91002269340059e-09	5.68942504999514e-07
ENSG00000091831	409.03719476537	1.9798229568694	0.333813111163637	5.93093228114361	3.01219436198538e-09	5.82301168516386e-07
ENSG00000167601	175.95093571708	1.61223781353208	0.272651708944212	5.91317699703824	3.3557123798404e-09	6.41500349946157e-07
ENSG00000126778	24.9882083113624	5.4701231387289	0.9287149595465	5.88999141501932	3.86215681869073e-09	7.30202286434879e-07
ENSG00000140263	1658.09362475001	-1.55880464730082	0.26540584495664	-5.87328680555429	4.27238371887954e-09	7.9898219438394e-07
ENSG00000258175	24.6449654404454	8.68263076660502	1.4837828566395	5.85168559385406	4.86615864508731e-09	9.00239349341152e-07
ENSG00000176170	1389.40966797494	2.20430437455629	0.377612360643716	5.83747939500341	5.29964461989021e-09	9.7000410303416e-07
ENSG00000173898	3523.8054484708	-1.05156263414723	0.180907335889425	-5.81271416649443	6.14679669426507e-09	1.11321723289295e-06
ENSG00000170689	14.6391508785375	7.94381507349011	1.37563745298466	5.77464291645649	7.71164510480999e-09	1.38207139612767e-06
ENSG00000183778	1087.11894452054	5.66173712702872	0.981174173779305	5.77036909279902	7.90980914888975e-09	1.40297181862524e-06
ENSG00000125998	1619.62238623408	-2.3950279398165	0.416382013384736	-5.75199663488706	8.81955555248164e-09	1.54837197224946e-06
ENSG00000272899	302.623632767869	3.27228234264891	0.570972778087019	5.73106541718561	9.98017642412805e-09	1.73443369067801e-06
ENSG00000165794	247.428527461655	-1.80683892165262	0.315375875691157	-5.72916022093596	1.00929032994921e-08	1.73648401267762e-06
ENSG00000112299	84.2156956836819	5.20432155268182	0.913419130725153	5.69762705599364	1.21486439560724e-08	2.0694793986557e-06
ENSG00000131773	136.647206711492	3.8528303425366	0.676829617445778	5.69246711909036	1.25216717913479e-08	2.10961204254369e-06
ENSG00000134765	134.036304499893	-4.36511868980067	0.767020872204863	-5.69100378879232	1.26294705249637e-08	2.10961204254369e-06
ENSG00000186481	41.0252076333344	3.93283074591179	0.694862667023457	5.65986767249797	1.51489759498565e-08	2.50613587708923e-06
ENSG00000135925	75.2120039874158	-4.25667951908641	0.752377643708637	-5.65763689907676	1.53471390741497e-08	2.51473835972139e-06
ENSG00000159184	14.2563018962445	7.82052777915238	1.38911200517357	5.62987559680272	1.80339647349031e-08	2.92711663456612e-06
ENSG00000167555	529.497946120418	1.26677503847979	0.225864819932807	5.6085539963977	2.04024046814361e-08	3.28059226676737e-06
ENSG00000069667	481.704522507876	-1.92354203682406	0.343805787828302	-5.59485065383683	2.20811760551262e-08	3.51765401878191e-06
ENSG00000174099	85.3578106689706	2.47279619972256	0.442313518941234	5.5905960225717	2.26291502805052e-08	3.53940482341902e-06
ENSG00000239893	19.5550215663801	-8.16810437411814	1.46067388396625	-5.59201096410298	2.24454642689386e-08	3.53940482341902e-06
ENSG00000228630	34.6818356222795	-3.05815448889251	0.547579521802687	-5.58485912479846	2.33889727528899e-08	3.62529077669794e-06
ENSG00000172594	440.840759797158	-2.00109464257965	0.360158588366451	-5.55614861679655	2.75792079485588e-08	4.23660957816924e-06
ENSG00000244694	82.4636326101817	2.40777394575061	0.434051172426666	5.54721216922277	2.90260437803117e-08	4.41940781628551e-06
ENSG00000110031	282.918484719886	2.21958230457639	0.400761109081729	5.53841741196436	3.05217116921813e-08	4.60636885670157e-06
ENSG00000141934	355.78698196992	1.95323049430704	0.353171154111896	5.53054934290641	3.19229483643374e-08	4.77595066616021e-06
ENSG00000112276	41.0513647069417	4.50599603448886	0.816157078414459	5.52099118375916	3.3709269504584e-08	4.99972398126179e-06
ENSG00000184500	520.642261847367	-1.6855897792909	0.305577760064253	-5.51607479201522	3.46654778797091e-08	5.09760296513158e-06
ENSG00000117472	5554.02532143327	2.39979270118619	0.435877357547526	5.5056603873362	3.67786940638989e-08	5.31745740646538e-06
ENSG00000211448	2646.51251588121	-6.21055282792929	1.12783387677697	-5.50662021757786	3.6578820246834e-08	5.31745740646538e-06
ENSG00000166510	148.179389652271	2.59763045791879	0.472361980246177	5.49923695502547	3.81438265050664e-08	5.4688711251639e-06
ENSG00000198053	1953.67322753389	1.08524499579068	0.19742879052271	5.49689329969251	3.86540418696019e-08	5.49622140798761e-06
ENSG00000231574	63.5203146607967	2.99800119486704	0.546650763471583	5.48430807235648	4.15090859871232e-08	5.80620995454028e-06
ENSG00000167755	421.371135348399	-2.38734311846464	0.435253734970199	-5.48494573775019	4.13596351875677e-08	5.80620995454028e-06
ENSG00000130045	23.2464474691896	3.96929036016903	0.72510213966579	5.47411204992242	4.39710789079783e-08	6.10098719848199e-06
ENSG00000180891	1200.4407434124	1.89963320144187	0.347622507356847	5.46464386292408	4.63837079252572e-08	6.3842535588324e-06
ENSG00000129925	1309.84836850456	0.858276845652646	0.157672148933686	5.44342708244322	5.22651339023416e-08	7.13667959356974e-06
ENSG00000172331	1342.56215610833	1.44016053807883	0.264990329564982	5.43476639484561	5.48682676039858e-08	7.43313814272895e-06
ENSG00000134780	97.0229373502172	3.54349571064323	0.65286331931995	5.42762260611346	5.71096352185895e-08	7.67633807762368e-06
ENSG00000115507	129.204541529529	-1.72770972629769	0.318584325812149	-5.42308452210679	5.85792757798884e-08	7.81284061855023e-06
ENSG00000108511	22.9264250160463	6.745321581034	1.24467884833496	5.41932691316913	5.98238369887218e-08	7.9174547337766e-06
ENSG00000243766	12.4676747668889	7.7251503243179	1.42633715385586	5.41607592807512	6.09212388099349e-08	8.00114437957962e-06
ENSG00000249992	151.719673155494	2.53752257310196	0.469207879758596	5.4080988034717	6.36972842425529e-08	8.23993816085054e-06
ENSG00000132821	291.046853418797	3.44868439423465	0.637681231398449	5.40816355324056	6.36742655197469e-08	8.23993816085054e-06
ENSG00000198478	2849.11888834461	-1.99035277069821	0.368668793621405	-5.39875575349658	6.7104656286317e-08	8.56718234632329e-06
ENSG00000121039	4186.59846458486	2.08442654611318	0.386116467710201	5.39843990201849	6.7222878044385e-08	8.56718234632329e-06
ENSG00000172548	1316.77784070711	-2.24458676116287	0.415891535288059	-5.39704843862282	6.7746103098849e-08	8.57038017511542e-06
ENSG00000170915	417.38089240682	3.13352531823825	0.581309849993822	5.39045625714334	7.0279021609205e-08	8.82591654588593e-06
ENSG00000153802	3982.47563395989	1.65812264060862	0.311309465976276	5.32628404153628	1.0024233455593e-07	1.24976041017013e-05
ENSG00000154240	63.9544956626702	2.7897237207596	0.524791758014255	5.31586801461128	1.06150074214872e-07	1.31389354450855e-05
ENSG00000256612	104.115155142805	6.65061209073984	1.25265574078722	5.30920976465593	1.10101559161807e-07	1.35306951812778e-05
ENSG00000223764	53.4165254549353	4.81157270978205	0.906592980162282	5.30731300050522	1.11253045046701e-07	1.35752385817623e-05
ENSG00000163975	634.924993638278	1.97499844029822	0.3729920279727	5.29501515362889	1.19006541486119e-07	1.44190672272442e-05
ENSG00000158966	114.161177134794	-2.05623051613213	0.389074278809017	-5.284930482751	1.25752501937826e-07	1.51298726981839e-05
ENSG00000110092	13396.3646344275	1.52185851089556	0.28837703347237	5.27732216595318	1.31085312448763e-07	1.56619638936178e-05
ENSG00000152056	993.994472050994	1.29002809113514	0.244539598152419	5.27533414171668	1.325144133859e-07	1.57235205676166e-05
ENSG00000121578	1131.6721872784	1.49426697662059	0.283477727793981	5.27119709985314	1.35536822325029e-07	1.59719933431652e-05
ENSG00000114374	705.092301502412	-7.05258652793915	1.34598946702491	-5.23970409926591	1.608342772521e-07	1.88241751028733e-05
ENSG00000026559	548.84475926345	-1.86145344246985	0.357643728827664	-5.20477025718189	1.94236756600264e-07	2.25800229547807e-05
ENSG00000178947	86.1925391694644	2.08687838983124	0.401233441015317	5.20115767157996	1.98050991614058e-07	2.28689081256367e-05
ENSG00000108309	194.821667137284	-2.06061034348372	0.396614745666591	-5.19549604748165	2.04174674445149e-07	2.34188351588586e-05
ENSG00000173546	242.754528248028	1.94376522152338	0.374348353805581	5.19239687249403	2.07603869754103e-07	2.34988459152589e-05
ENSG00000134762	15493.0157586127	-1.23972532255453	0.238711983957256	-5.19339373751977	2.06494824451484e-07	2.34988459152589e-05
ENSG00000276600	541.37524912354	-1.2543686802535	0.241931313674489	-5.1848132480329	2.16231426310197e-07	2.40168533382381e-05
ENSG00000128713	31.4155619885928	4.95494071713157	0.955685959456883	5.18469552482226	2.16368048092235e-07	2.40168533382381e-05
ENSG00000140526	2481.61366130933	1.25761979471409	0.242527108699709	5.18548133219714	2.15457669491417e-07	2.40168533382381e-05
ENSG00000121005	68.3837500537932	3.84537856858225	0.743568734124318	5.17151729504987	2.32200776122413e-07	2.56090663665777e-05
ENSG00000126016	130.051873065151	-3.11551836350637	0.603020672297147	-5.16651999945227	2.38492694195774e-07	2.61354573480146e-05
ENSG00000147614	36.2296147594564	3.37872267080179	0.654532930848138	5.16203618116458	2.44278059996978e-07	2.66000254572659e-05
ENSG00000141526	4804.37682782351	1.48446016294982	0.288812555072744	5.13987407014187	2.74922658733502e-07	2.97487065629554e-05
ENSG00000109339	450.159883989829	1.57122678840668	0.306564469330347	5.12527362299629	2.97105948823503e-07	3.19481740594273e-05
ENSG00000048052	164.409973857302	2.12460275848586	0.415263925905567	5.11627094468351	3.11635318726297e-07	3.33023953955649e-05
ENSG00000196344	301.256032860027	2.94985043966659	0.577619912332663	5.10690572932969	3.27477018691622e-07	3.45713613378888e-05
ENSG00000136111	475.633565597816	-1.02790252350524	0.201278148929674	-5.10687587783999	3.27528735720772e-07	3.45713613378888e-05
ENSG00000108924	15.5062479963865	-7.05092580723262	1.38587851462275	-5.08769400263916	3.62443546793977e-07	3.80234220889657e-05
ENSG00000166165	1059.10422914675	1.34309156512646	0.26450260523325	5.07780089327312	3.81828519441595e-07	3.98143010726827e-05
ENSG00000188039	31.9740271711389	2.59677066867475	0.511649036342445	5.07529670580038	3.86891807775127e-07	4.00992382697052e-05
ENSG00000078900	85.1291083333432	-2.08866564196943	0.411702233151404	-5.07324341182605	3.91091707114673e-07	4.029181329885e-05
ENSG00000106077	419.273560274369	1.3082019525422	0.258265604712369	5.06533556413425	4.07681560139221e-07	4.1750959774972e-05
ENSG00000167244	24.3356833431879	4.01242807172638	0.794349234221656	5.05121412455059	4.39010600051387e-07	4.46933572419178e-05
ENSG00000244300	36.8728018199987	3.52162596132724	0.699050482957392	5.03772767086678	4.71091052874058e-07	4.76771856746952e-05
ENSG00000197915	21.2377485906007	-3.142410195336	0.624396561466624	-5.03271540758472	4.83580752683582e-07	4.86550108182516e-05
ENSG00000079257	409.462254190284	1.55550412692172	0.310005370147916	5.01766832677615	5.23023703492541e-07	5.23175745266812e-05
ENSG00000176153	1653.8214266926	2.66105863751418	0.531704380252279	5.00477095233179	5.59284926745566e-07	5.56213708939738e-05
ENSG00000013810	907.093294658625	-1.40295574426118	0.280489911012195	-5.00180466098897	5.67961234328665e-07	5.61596151530154e-05
ENSG00000026025	1543.20442122895	2.22070907390723	0.444233327607792	4.99896999143626	5.76373710869599e-07	5.66657696886369e-05
ENSG00000183844	131.00510697062	-4.0659456144449	0.814221937273886	-4.99365766053685	5.92463778460937e-07	5.79167006160251e-05
ENSG00000226476	51.847687271522	9.69170664082301	1.94244433161587	4.98943855588424	6.05550310635175e-07	5.88615429066564e-05
ENSG00000113504	126.947292223488	2.12359885206762	0.42597129863912	4.98530971183276	6.18626373082904e-07	5.94607080943651e-05
ENSG00000173221	479.082382705432	1.80940310793787	0.362875537764882	4.98629122007733	6.15493494821029e-07	5.94607080943651e-05
ENSG00000188290	1126.69333543992	1.50822656172724	0.304015961353289	4.96101110946136	7.01271805177845e-07	6.70298967115824e-05
ENSG00000172575	285.576068889535	-1.24541847981479	0.251298957309469	-4.95592378555349	7.19874321607365e-07	6.84278326146669e-05
ENSG00000123407	10.2076388058631	-7.35766601555048	1.48545248083325	-4.95314802088	7.30223840387964e-07	6.9030226230082e-05
ENSG00000119699	247.291970556125	1.99023496992611	0.402079070473172	4.94985965716638	7.42670157400081e-07	6.98231697162207e-05
ENSG00000183508	75.6172092083403	2.56081237535993	0.518448849106185	4.93937324728335	7.83740687529441e-07	7.32840137442611e-05
ENSG00000101335	170.981799741773	2.50518714598217	0.507328791878089	4.93799521353436	7.89297795122402e-07	7.34046949463834e-05
ENSG00000170537	205.194081541458	1.81706193930579	0.368148465227144	4.9356770730653	7.987317389254e-07	7.38826858505995e-05
ENSG00000065320	476.700319452223	2.67871767576101	0.542913738599179	4.93396553690575	8.05766633507904e-07	7.41348391952058e-05
ENSG00000258976	20.2518116885119	4.44077264486869	0.902490442674689	4.92057581430743	8.62899661659295e-07	7.89690887172775e-05
ENSG00000000971	821.870949227109	2.32853299938814	0.473719746654386	4.91542312904042	8.85909075826145e-07	8.06458499978245e-05
ENSG00000143753	1329.90021829506	-0.990925174641535	0.201691727008709	-4.91306802384982	8.96621510180286e-07	8.11914372771148e-05
ENSG00000111674	131.767202598722	2.00748407598752	0.409012074510952	4.90812912647586	9.19493102188334e-07	8.28265906971219e-05
ENSG00000103811	2165.5781051543	1.79929504783512	0.367360160404858	4.89790467712168	9.68640015175681e-07	8.67992263598833e-05
ENSG00000198759	65.1525302692372	4.05699206323751	0.829524836067955	4.89074212951613	1.00456500727773e-06	8.95520256487734e-05
ENSG00000248485	371.178490243669	-2.00886034201732	0.411340860302424	-4.88368780222898	1.04119886264483e-06	9.19772912189168e-05
ENSG00000159674	525.558167659524	2.70565863921772	0.554046699519556	4.88344870850047	1.04246276010978e-06	9.19772912189168e-05
ENSG00000119866	301.632266545297	-1.48161701520289	0.303768988001942	-4.87744659172851	1.07467933366811e-06	9.43360098763257e-05
ENSG00000181790	204.361977420583	3.63264852641914	0.745288589149482	4.87415020074934	1.09277826226695e-06	9.54378172705728e-05
ENSG00000129993	155.830308936645	2.60430863362633	0.535346685200282	4.86471422280687	1.14622300381697e-06	9.95998322256108e-05
ENSG00000106415	186.32284721333	1.6552993358144	0.341064882580941	4.85332680189251	1.21407375876629e-06	0.00010444069509787
ENSG00000203485	2668.90331767682	1.10140550734179	0.226897051958219	4.85420809938334	1.20868760971986e-06	0.00010444069509787
ENSG00000144711	783.985475552295	1.00890941456148	0.207969064786701	4.85124754297592	1.2268730449787e-06	0.000105016670342579
ENSG00000170271	162.275425602247	1.41433003383041	0.291726739632808	4.84813300148831	1.2462883638186e-06	0.000106150451977718
ENSG00000162909	15148.6434384265	0.775536628724218	0.160512642640198	4.8316233286536	1.35424287863881e-06	0.000114135394006196
ENSG00000156113	212.941102802506	3.07393940049836	0.63632259833716	4.8307877302035	1.35993930667074e-06	0.000114135394006196
ENSG00000166147	191.267983621235	2.00425216957182	0.414781823556419	4.8320636434523	1.35125041115442e-06	0.000114135394006196
ENSG00000101160	1807.26923219719	1.43274488410489	0.296722430455853	4.8285695217034	1.37517324701045e-06	0.000114853668518518
ENSG00000119900	1772.95601832658	-1.54894119599699	0.321252665340634	-4.82156683230815	1.42434982971585e-06	0.000118386177875658
ENSG00000138623	312.240029306566	1.81619945196603	0.376847991862222	4.81944840143939	1.43955677392931e-06	0.000119074876420451
ENSG00000152527	135.878116214255	2.22687178602418	0.46411686187085	4.79808420889448	1.60190433924498e-06	0.000131869684960334
ENSG00000234380	17.0312628698331	5.04890503868484	1.05308061872957	4.79441454802938	1.63150589004969e-06	0.000133666946849071
ENSG00000121440	509.882527482126	4.16369630699516	0.872423942682228	4.77256079675446	1.81898173782152e-06	0.000147565440405648
ENSG00000047936	82.2321493095926	3.82825035583492	0.802112450773612	4.77271030033593	1.81763152900974e-06	0.000147565440405648
ENSG00000188508	2079.71631757189	-6.62021681337814	1.38739498522527	-4.7716885846342	1.82687816369678e-06	0.000147565440405648
ENSG00000205476	1755.87815785434	-0.947078189543035	0.1985251763159	-4.77056969356881	1.83705609505714e-06	0.000147694159418028
ENSG00000142156	1520.23743431076	1.96506786711209	0.412337229713834	4.76568140227325	1.88216470062965e-06	0.00015061694732248
ENSG00000258837	12.9777560507915	7.52881131348477	1.58047564612565	4.76363639765076	1.90134983677859e-06	0.000151447796026739
ENSG00000189337	1161.05313840101	-1.16860945701258	0.24548262058488	-4.7604569896976	1.93155095589052e-06	0.000153144397217034
ENSG00000228314	85.9510144693561	4.1195742618927	0.865760465294623	4.75833030847717	1.95200891456916e-06	0.000154056483372305
ENSG00000134830	367.905160744966	2.0376071386655	0.428384116459677	4.75649553840846	1.96982590548986e-06	0.000154752761205265
ENSG00000069188	702.653732016899	0.989635836952226	0.208136366797888	4.75474734270354	1.98694746646957e-06	0.000155388323457313
ENSG00000162723	93.7640431682708	2.13205412014197	0.449204330427632	4.74629021966975	2.07181386020753e-06	0.000161292115225658
ENSG00000170423	5035.64157845469	-2.78778044572201	0.587685331625417	-4.7436617790197	2.09889175062274e-06	0.000162664110673263
ENSG00000243244	102.189450055447	2.623615523077	0.553399054591479	4.74091074299678	2.12759654233473e-06	0.000164132918317655
ENSG00000152952	1894.69949015534	1.84183387243625	0.38857096181323	4.74001933608602	2.1369782448829e-06	0.000164132918317655
ENSG00000113389	236.313444655521	2.86540301004999	0.604627413209635	4.7391218913465	2.14646362228842e-06	0.000164132918317655
ENSG00000115935	80.666120510897	2.202826297467	0.465645560918073	4.73069321894505	2.23754442956457e-06	0.000170340495179904
ENSG00000128274	2344.47365530958	1.41492248236821	0.299316962339283	4.72717106077124	2.27669459215013e-06	0.000172557402898427
ENSG00000133466	785.631157250462	1.062894103679	0.22525751176492	4.71857340228565	2.37504273527477e-06	0.000179221974826326
ENSG00000166634	113.153312459483	-3.50686867688285	0.744520341841194	-4.71023890121039	2.4742659108638e-06	0.000185894082953762
ENSG00000146411	216.664275410436	1.8635473532152	0.396039010022174	4.70546412362475	2.53289047383e-06	0.000189471220009761
ENSG00000171345	40186.7807879291	2.09124858372479	0.446030633378152	4.68857613632064	2.75112558813056e-06	0.000204022050619768
ENSG00000120075	13.7645554726686	7.77440675673044	1.65787850917734	4.68937061050884	2.7404665378028e-06	0.000204022050619768
ENSG00000132429	34.3013574113328	4.42404695554891	0.944692083997082	4.6830570833518	2.82627764111428e-06	0.000208695737405026
ENSG00000007237	223.805538491075	-3.41517996728759	0.72967350132733	-4.68042208066365	2.86284904799854e-06	0.000210492811413739
ENSG00000169550	878.048746974973	-2.12733484784069	0.455011598144144	-4.67534202758227	2.9346410526831e-06	0.000214853188559203
ENSG00000055732	25.8638088355796	-3.1228500372485	0.669627629709435	-4.66356210331938	3.10782337763284e-06	0.000225067429166537
ENSG00000170961	153.045542610559	3.70193722026723	0.793658754839387	4.66439410854404	3.09527668169486e-06	0.000225067429166537
ENSG00000070404	2560.03400265717	1.29166727695258	0.276992006339929	4.66319333189503	3.11340006635489e-06	0.000225067429166537
ENSG00000117266	684.430402055346	1.5772466321039	0.338474188042628	4.65987271060462	3.16404988126469e-06	0.000227771875343761
ENSG00000257042	26.1669559693607	6.48959221456592	1.39370075697705	4.65637417650681	3.21826808991431e-06	0.000230709593695732
ENSG00000168916	343.024183802373	2.28256137789904	0.490744622889631	4.65122035257102	3.29976511596361e-06	0.000235570368548356
ENSG00000130066	21306.4881396101	1.06236205934576	0.228534580448282	4.6485834102738	3.3422246487112e-06	0.000237615599508579
ENSG00000106560	39.0803514325088	3.94529806777494	0.848872527443992	4.64769201525991	3.35669584450898e-06	0.000237662353929123
ENSG00000077092	106.785215668316	3.55822554597566	0.76697238505209	4.63931376842727	3.49567979677241e-06	0.000245285405593176
ENSG00000196782	551.14008131197	-1.34398184253902	0.289736325094807	-4.63863770653973	3.50713221597915e-06	0.000245285405593176
ENSG00000169902	911.525279246558	1.40071004854938	0.301963171042296	4.63867843126201	3.50644132626913e-06	0.000245285405593176
ENSG00000104447	984.170811601265	1.06552524900806	0.229838408794114	4.635975573441	3.5525792037022e-06	0.000247457996759904
ENSG00000280693	157.271790206397	-1.99067968947178	0.429618928222824	-4.63359400319371	3.59371460377817e-06	0.000249313950637111
ENSG00000006625	673.416343333544	-1.19094405360458	0.25736140408299	-4.62751614931562	3.70077382652971e-06	0.000255710095122263
ENSG00000137486	295.031595692933	-1.60995514601515	0.348030982707863	-4.62589604376271	3.72982352455981e-06	0.000256686454960206
ENSG00000110719	2036.88053061676	1.67144947367811	0.361499581928469	4.62365534355956	3.77036140149089e-06	0.000258442501644027
ENSG00000110811	149.212514139557	2.31336812622222	0.501318141768519	4.61457093505784	3.93908226057321e-06	0.000268936151956992
ENSG00000086062	11361.437296166	0.987415362957793	0.214035471786846	4.61332579461942	3.96276411419118e-06	0.000269483622864266
ENSG00000054219	84.595744829277	2.88496848510343	0.62720047043292	4.59975497644654	4.2298817018046e-06	0.00028651619952578
ENSG00000123146	595.471525283046	1.33974116297175	0.291723418204582	4.59250467863437	4.37957688772774e-06	0.000295492628836689
ENSG00000077782	207.081156861977	2.13632762287492	0.465430085854772	4.59000758180793	4.43229909637606e-06	0.000297537570918168
ENSG00000134339	3139.42095794285	2.48367331189502	0.541267526398892	4.58862427683249	4.46176653861595e-06	0.000297537570918168
ENSG00000183196	141.73315825601	2.42118571955168	0.527563145080492	4.58937615739302	4.44572662230731e-06	0.000297537570918168
ENSG00000158856	398.514140203767	1.24626667491606	0.272154015897216	4.5792698329564	4.66601932615492e-06	0.000308764855794213
ENSG00000188921	244.368748192947	1.47558588912634	0.322227368067172	4.5793313521983	4.6646472610603e-06	0.000308764855794213
ENSG00000140682	177.817886224268	1.68073469537181	0.367551676486222	4.57278473448839	4.81284533873881e-06	0.000317260551927208
ENSG00000197083	27.1933149496631	-5.56103407653863	1.21766588221609	-4.5669622166122	4.94843163278139e-06	0.00032495330626719
ENSG00000128683	28.0889399257291	3.65287887117696	0.800580034845494	4.56279036721412	5.04782101104692e-06	0.000328968789754024
ENSG00000145358	47.1113705564578	1.79617584127928	0.393629209344074	4.56311624910242	5.03998893529167e-06	0.000328968789754024
ENSG00000163132	15.0420030606794	3.9727602363921	0.875565160894136	4.53736673617195	5.69610020400866e-06	0.000369816618905543
ENSG00000180861	152.355918564588	3.58314511053603	0.789953838427782	4.53589176510294	5.73605932182196e-06	0.000371010904631379
ENSG00000261115	77.4033718064378	4.00167110953809	0.882474708463738	4.53460146920746	5.77123522192557e-06	0.000371888022446552
ENSG00000162493	3658.78002919061	1.24551930233901	0.274730092654351	4.53361075339516	5.79838403522863e-06	0.000372243273604883
ENSG00000246223	27.2552296485357	-3.33876343207654	0.736631720209535	-4.53247306690353	5.82971110545021e-06	0.000372863121075357
ENSG00000159267	478.569261325788	0.891552949426396	0.196776854170627	4.53078159615928	5.87658668329604e-06	0.000374469162541142
ENSG00000166387	749.264354277672	-0.979701445277621	0.21629497043725	-4.52946937830829	5.91320032381015e-06	0.000375411850816065
ENSG00000014257	365.484586217817	-2.4471415187569	0.54073801419944	-4.52555850429691	6.02362142707946e-06	0.000381016200929787
ENSG00000197712	1901.31880205595	1.08744804802604	0.240739728793946	4.51711087934642	6.26890835225316e-06	0.000395079004397493
ENSG00000158186	204.599230428695	1.4226738762186	0.315194194807008	4.51364238192806	6.37236341535596e-06	0.000400133257522625
ENSG00000172638	297.826242034529	2.26879176055958	0.503250196384273	4.50827794377486	6.53559227386831e-06	0.000408890418443288
ENSG00000261838	11.5148227107798	4.65471774802743	1.0331073302624	4.50555098359933	6.62009414668627e-06	0.000412676520991802
ENSG00000067646	246.204481949148	-7.39372173005427	1.64457269109969	-4.49583151299336	6.92985956500522e-06	0.000430426836880559
ENSG00000058091	770.301665886098	1.35729019045688	0.302208074664001	4.49124396151867	7.08083871843298e-06	0.000438222410613811
ENSG00000189134	14.3099529343557	-6.28382084753665	1.40199446312407	-4.4820582483146	7.39265580529357e-06	0.000455650393777656
ENSG00000139055	68.7726154725445	-2.82663548865075	0.630747952909033	-4.48140255646365	7.41540890774447e-06	0.000455650393777656
ENSG00000253910	38.2884530809274	2.69149039505302	0.602547883973468	4.46684897024969	7.93801279986689e-06	0.000484231293932632
ENSG00000124615	193.346127800109	-1.21033793479102	0.270926101378646	-4.46740985321106	7.91723564949691e-06	0.000484231293932632
ENSG00000124134	30.9406891358981	-2.61412725644544	0.585323599445628	-4.46612311364404	7.96497856337896e-06	0.000484231293932632
ENSG00000127152	442.522950894294	-1.68595064054884	0.377945035760705	-4.46083552111078	8.16407324234357e-06	0.000494587606107469
ENSG00000117643	16.9585695629679	2.82082662523305	0.633303491828778	4.45414664790084	8.42275185875183e-06	0.000507779384010003
ENSG00000210196	2321.70384188871	2.46429626741689	0.553316130981109	4.45368593004391	8.44085462521714e-06	0.000507779384010003
ENSG00000164362	298.714508620389	2.16937070451551	0.487468194117653	4.45028153773643	8.57577909832208e-06	0.000512955577614296
ENSG00000106537	1388.23389640241	1.00057946381132	0.224886306748533	4.44926806917669	8.61634187332355e-06	0.000512955577614296
ENSG00000160360	480.99879774747	1.7268815476344	0.388115760531417	4.44939815190681	8.61112524118794e-06	0.000512955577614296
ENSG00000108821	4765.81926571274	1.33082918655246	0.299167368105417	4.44844367545968	8.64947234322763e-06	0.000513152316087005
ENSG00000092377	18.2540608722945	-7.42699490043347	1.67080338276148	-4.44516391160177	8.78248802855538e-06	0.000519253287049125
ENSG00000118922	154.861733537847	2.06910524378806	0.465885214020671	4.44123398107297	8.94444724873436e-06	0.000527017859296146
ENSG00000100304	2851.34628159876	-0.684800873773807	0.15433479844695	-4.43711256738511	9.11736205052286e-06	0.000535372744297767
ENSG00000251442	57.013722280468	-1.96851519064409	0.443763190390672	-4.43595871237333	9.16634168164289e-06	0.000536418056573694
ENSG00000088340	227.305432252451	2.52185429881228	0.570060411398607	4.42383692743208	9.69632213226537e-06	0.000565509228086867
ENSG00000127507	876.831645783512	-1.22491257874433	0.277485215370695	-4.41433456952998	1.01321160451059e-05	0.00058892924512178
ENSG00000172243	296.074057592303	-2.08048669846894	0.471569641685481	-4.41183340605406	1.02498968007711e-05	0.000593769274266894
ENSG00000189431	256.734998723968	-1.62220671059958	0.368046313619543	-4.40761570098618	1.04514772827176e-05	0.000603414988755561
ENSG00000116711	452.046321669684	-1.66862455734761	0.378826813909904	-4.4047160762608	1.05922516055517e-05	0.000605686261402144
ENSG00000123384	5373.8568191331	1.57390217760016	0.357292027494335	4.405086194164	1.05741824090441e-05	0.000605686261402144
ENSG00000165389	2312.11531008558	-0.934237746022283	0.21210354122068	-4.40463059053913	1.05964292172069e-05	0.000605686261402144
ENSG00000136542	6315.25076043599	1.71209945670824	0.388799793594139	4.4035503231143	1.06493566800179e-05	0.000606695965826848
ENSG00000106541	1029.97424676922	2.11340215162728	0.480672553603183	4.39676061340499	1.09878412777497e-05	0.000623913561662322
ENSG00000106366	21774.6469068582	1.78947499783296	0.407159338810137	4.39502383283761	1.10760601084693e-05	0.000626853993967812
ENSG00000162543	16.3208813296101	5.63904127395036	1.2852381981341	4.38754565662386	1.14636934486919e-05	0.000646665068146704
ENSG00000138696	154.144561367255	1.95458945485511	0.445777208653399	4.38467785457116	1.16157546667055e-05	0.000653101500132902
ENSG00000177508	1007.21214528799	-1.95930778572955	0.447017764414253	-4.38306470503898	1.17021337867942e-05	0.000655815022155682
ENSG00000162614	34.7367138028323	1.96166809852075	0.448723552882433	4.37166287777791	1.23303813672787e-05	0.000685925719394577
ENSG00000011028	1715.20222458194	1.23596576390822	0.282682994113503	4.37226783940158	1.22962543734754e-05	0.000685925719394577
ENSG00000230978	15.9024375815191	4.13690265157223	0.946409203689853	4.37115640406211	1.23590219710735e-05	0.000685925719394577
ENSG00000213853	2306.6399604466	-1.53881553920108	0.352573061230908	-4.36452953560532	1.27396636826596e-05	0.000704777857428164
ENSG00000165795	3843.29228798292	-1.66627924664413	0.381946456074754	-4.36259905058003	1.28526364300991e-05	0.000708748749294408
ENSG00000189058	22.4899796702045	6.42138408386865	1.47227864354163	4.36152769860311	1.29157441437055e-05	0.000709953284320937
ENSG00000146072	6609.31540307711	1.57874367009206	0.362215096410863	4.35858053884446	1.30908746904225e-05	0.000717288213530952
ENSG00000175544	7.28523613420456	6.94724253677759	1.59678692407328	4.35076366924131	1.35664211288954e-05	0.000740985001659191
ENSG00000129824	2555.85491690412	-5.68148525902546	1.30799367195964	-4.34366417882852	1.40125667267473e-05	0.000762931045992683
ENSG00000196878	37511.9760553416	1.61991846297512	0.373388924782172	4.3384212960257	1.43509858440436e-05	0.000778891834216939
ENSG00000198353	12.3668588247235	-3.94782849040106	0.910391256592845	-4.33640861751669	1.44829597716353e-05	0.000783582776323855
ENSG00000222041	125.092456858767	1.34882573494705	0.311420658061206	4.33120186484852	1.48297644484521e-05	0.000799831026130466
ENSG00000126705	1975.70024862448	0.871990327390533	0.201430240034438	4.32899413336076	1.49791923453275e-05	0.00080536563844175
ENSG00000142173	1681.4596329185	2.00895617334575	0.464933040265324	4.32095807215442	1.55353193892975e-05	0.000832664081286179
ENSG00000149591	430.809560130484	1.98156214037978	0.45990265669808	4.308655563346	1.64249929204196e-05	0.0008776149167572
ENSG00000159216	2943.14173086478	1.2468890469901	0.289633354979922	4.305060261711	1.66940286001957e-05	0.000889228365530548
ENSG00000169299	3501.1881941816	-0.705303224211	0.163893561406205	-4.30342240512383	1.68179766920832e-05	0.0008930657067509
ENSG00000160223	75.289074277771	-1.99888379248035	0.467176335863677	-4.27864949277659	1.88030685514661e-05	0.000995405521316844
ENSG00000083444	1664.26415991551	0.939451813002113	0.21974882507134	4.27511643212257	1.9103743205825e-05	0.00100822055784116
ENSG00000164120	6887.71803022962	1.77141661421002	0.414526147055961	4.27335314500891	1.92555122127932e-05	0.0010105969018181
ENSG00000126003	1188.06444001775	-0.802346441158763	0.18776116498538	-4.2732289247419	1.92662472418678e-05	0.0010105969018181
ENSG00000132321	199.278187786966	1.52748597719894	0.357902589089216	4.26788188676159	1.97337759536331e-05	0.00103197451453574
ENSG00000010932	27.3962264012257	-6.25524442596669	1.46806212925758	-4.26088535444345	2.03618669581156e-05	0.00105654900126829
ENSG00000183439	7.64581053471706	-6.86673645853676	1.61158167523575	-4.26086779469757	2.03634670138312e-05	0.00105654900126829
ENSG00000149090	37.3958230179856	2.23677473066542	0.524990605985181	4.26059953295346	2.03879260924774e-05	0.00105654900126829
ENSG00000271122	198.396335611635	-1.01101134011309	0.237492344339015	-4.25702707565971	2.07163274839178e-05	0.00106713896515211
ENSG00000139144	22.3087858285525	-4.30052480938157	1.0101888694632	-4.25714927117224	2.07050118375461e-05	0.00106713896515211
ENSG00000105880	129.27217328293	-1.95550538012099	0.459610091674628	-4.25470505444286	2.09324754256072e-05	0.00106867430177321
ENSG00000182195	222.681425511842	-2.19144719293835	0.514977349587138	-4.25542442729812	2.08652832962006e-05	0.00106867430177321
ENSG00000182534	1765.29720081535	1.24241047961303	0.291988279778813	4.25500119578149	2.09047898022409e-05	0.00106867430177321
ENSG00000269994	22.5876822628433	6.18739062138978	1.45519741890952	4.25192523089163	2.11940625269533e-05	0.00107882794608352
ENSG00000166016	383.188697139364	-1.43964942151486	0.338725302169884	-4.25019746766014	2.13582136808145e-05	0.00108078843052474
ENSG00000102837	286.507725344991	7.43579550334007	1.74951081570812	4.250214080746	2.13566295592207e-05	0.00108078843052474
ENSG00000034693	412.924773689403	-0.91050852260155	0.214608811989085	-4.24264276085672	2.20902928052419e-05	0.0011145556824463
ENSG00000136205	688.454117233183	1.31789391010732	0.311023749111989	4.23727742293015	2.26246519344584e-05	0.00113817876179052
ENSG00000114378	551.964947173631	2.10848093980574	0.497705408214939	4.2364035130098	2.27128454283251e-05	0.00113928427286978
ENSG00000175121	159.351330187857	-4.68356219192099	1.10575640327345	-4.23561842197422	2.27923543774615e-05	0.00113994900309368
ENSG00000111666	118.592777493325	1.69922536207641	0.401498474979515	4.23220875786167	2.31407466436654e-05	0.0011540189739254
ENSG00000168785	584.436169176337	1.17695886383872	0.278282818581761	4.22936230787429	2.34354662441053e-05	0.00116533871887234
ENSG00000176728	19.4956057281834	-7.22668514946318	1.71207197421944	-4.22101714079978	2.4320244079456e-05	0.00120584956595689
ENSG00000143631	341.573780619053	-1.30890443454453	0.310287499348411	-4.21836018947966	2.46085485982553e-05	0.00121663815699133
ENSG00000006210	49.9043714858271	3.47875126951469	0.825940828328583	4.21186500315583	2.53270897049871e-05	0.00124857472313554
ENSG00000138061	907.065394279854	1.80081294736145	0.42777166877209	4.20975272282675	2.55650335651002e-05	0.0012531569448879
ENSG00000175928	35.4244239654581	4.03710936792793	0.958991035802852	4.20974672046661	2.55657127379048e-05	0.0012531569448879
ENSG00000116661	336.899261224871	1.52557878008741	0.362659804646961	4.20663873012482	2.59196994049498e-05	0.00126689894392659
ENSG00000131188	142.477609894278	1.20099814371145	0.285616929607754	4.20492631638051	2.61167226761172e-05	0.00127291278652294
ENSG00000130159	444.386016626286	-0.802015415401915	0.190782051715211	-4.20383053956838	2.62435446834152e-05	0.00127548075219819
ENSG00000107984	145.899864998435	2.13593235530439	0.508392112360574	4.20134833600544	2.65329971784973e-05	0.00128591610269309
ENSG00000111057	2719.91896392262	1.05075994185639	0.250166805561868	4.20023727567057	2.66635404532063e-05	0.0012886129592624
ENSG00000112584	20.4715667403038	-3.72145806598433	0.886550898156638	-4.19768123152566	2.69661838286224e-05	0.00129958877527016
ENSG00000157227	14113.8715197708	1.15357635237327	0.27504987383177	4.19406246693586	2.74002472572675e-05	0.00131681914542259
ENSG00000111860	92.6662683749594	1.82170437896889	0.434683811932911	4.19087237426282	2.77883944635973e-05	0.00133175299929301
ENSG00000183734	23.1265826842242	-3.60384171483095	0.861062098381175	-4.18534472903439	2.84733648117252e-05	0.00136078955996037
ENSG00000088538	170.117241626196	-1.62611504961657	0.388873745476828	-4.1816015314242	2.89462938467234e-05	0.00137722613357604
ENSG00000164099	1184.11986994547	0.9744233925306	0.23307492100289	4.1807303348545	2.90574301940193e-05	0.00137722613357604
ENSG00000182010	546.924294502	1.68245338272899	0.402407124079406	4.180973153937	2.90264136741336e-05	0.00137722613357604
ENSG00000182636	157.488274213926	2.22901927345443	0.533394394471142	4.17893269325504	2.92880340348306e-05	0.00138434237793753
ENSG00000172782	18.442676522141	-2.92806039761618	0.701543967980416	-4.17373754355752	2.99642926869194e-05	0.00141242645391356
ENSG00000154262	32.01903613252	3.14239762922319	0.756812402039791	4.152148697291	3.29368128142025e-05	0.00154830017614304
ENSG00000088543	27.081569186234	2.37583701915551	0.57261666109089	4.14908817817021	3.33802221623106e-05	0.00156486845314047
ENSG00000118523	318.444467715527	1.43585231930979	0.347029150443538	4.13755535370624	3.51025782358738e-05	0.00164114091996796
ENSG00000168542	810.579085246706	1.52760903196608	0.369276219092217	4.13676525317922	3.52236128829511e-05	0.00164233674702215
ENSG00000123989	3086.81453808289	1.0000158469275	0.242295756218246	4.12725283569037	3.67122681453896e-05	0.00169339027732286
ENSG00000101846	2257.73854639077	2.26268351242218	0.548118321703081	4.12809319234524	3.65783875218517e-05	0.00169339027732286
ENSG00000106688	364.040108945827	2.9211737046003	0.707743401158827	4.1274474616327	3.66812201638728e-05	0.00169339027732286
ENSG00000251363	13.2970131016751	5.56463467378642	1.3479977659883	4.1280741067895	3.65814229680226e-05	0.00169339027732286
ENSG00000168497	124.030615601464	-1.78176084217866	0.431831377864648	-4.12605691367136	3.69035977051768e-05	0.00169766416715927
ENSG00000106123	28.7789078228395	-3.25173165362544	0.78857985202633	-4.12352870196951	3.73111942531392e-05	0.00171183759233402
ENSG00000182621	89.6977078383417	3.12665834073699	0.759161528930231	4.11856794843504	3.81234161672376e-05	0.00174445046584395
ENSG00000236345	22.8469445509427	2.41196582269422	0.58586818680321	4.11690867847785	3.83988133474742e-05	0.00175239146854985
ENSG00000117983	11.5267855401917	6.57829357645205	1.59839590696156	4.11555957307031	3.86241218165694e-05	0.00175801062395259
ENSG00000145819	322.075936015263	1.32457798945268	0.322147521111806	4.1117125001653	3.92735166330894e-05	0.00178279859593989
ENSG00000006016	152.176580725279	1.95785707602099	0.476235504961849	4.11111111125122	3.93759643392711e-05	0.00178279859593989
ENSG00000171617	3369.05562998453	1.4077830568306	0.342599786457598	4.10911831378165	3.97172568032322e-05	0.00179353124225619
ENSG00000232756	17.866552435218	5.33362712694558	1.30270400215777	4.09427400093274	4.23493260989047e-05	0.00190738260610381
ENSG00000162817	48.7159182040375	1.8593650261277	0.455703825703709	4.08020499555039	4.4996001458163e-05	0.00200940905881158
ENSG00000179059	18.538369785179	-5.06113732857689	1.24041723012464	-4.08018947630092	4.49990057453749e-05	0.00200940905881158
ENSG00000204021	75.5478038845152	-2.66898474726575	0.654006088522937	-4.08097844057326	4.48465151920151e-05	0.00200940905881158
ENSG00000148848	19.4018129273398	3.98286571106704	0.97624944905745	4.07976231373285	4.50817725487515e-05	0.00200940905881158
ENSG00000135678	902.178941222765	-1.46307205466826	0.35905146908661	-4.0748254237482	4.60488784468711e-05	0.0020472117666109
ENSG00000141968	159.0512146191	1.76619662319639	0.433562854746121	4.07368067596707	4.62759205403681e-05	0.00205200312602328
ENSG00000092295	226.747502092146	-2.01738922645877	0.496348745841997	-4.06445920002579	4.81439592693612e-05	0.00212934914968987
ENSG00000130821	2865.06508745362	1.46922699783253	0.361540724607572	4.06379391817417	4.82814577209947e-05	0.00212995507715311
ENSG00000156127	11.8011079592875	4.81528002918345	1.18606087804142	4.05989280848304	4.90952493326132e-05	0.00215926178307182
ENSG00000180257	194.089266276196	1.09459860745479	0.269644726663868	4.05941039899988	4.91967811080589e-05	0.00215926178307182
ENSG00000197183	263.81552480648	1.79126910957237	0.441628974920191	4.05604978680594	4.99096253109754e-05	0.00218497481800339
ENSG00000106397	934.830612439748	1.11389898017416	0.274832772883367	4.0530063736135	5.05636243181988e-05	0.00220239786429015
ENSG00000074527	4914.41065440583	1.36312004071871	0.33629055736078	4.05339968929405	5.04786499919689e-05	0.00220239786429015
ENSG00000133131	541.383065999222	-0.965911170164766	0.238614569947538	-4.04799744783871	5.16577095874653e-05	0.00224437094306147
ENSG00000182054	2945.01606874669	-1.01965260163849	0.252021907945989	-4.04588874812031	5.21249852398596e-05	0.00225896818904732
ENSG00000116741	946.294967957574	1.47069746143916	0.363669245922517	4.04405233032134	5.25351852449343e-05	0.00226992365405911
ENSG00000260877	18.3674059460964	3.7451209860257	0.926189886051904	4.0435779340996	5.26416470775695e-05	0.00226992365405911
ENSG00000184319	172.660070398251	1.03966994331502	0.257399502683416	4.03912957280941	5.36499234051664e-05	0.00230761733046472
ENSG00000163430	1381.07090561618	1.51088292196866	0.374409014586897	4.03538072830775	5.45138270570263e-05	0.00233892866462877
ENSG00000068078	9958.38075825855	-1.09669197856624	0.272018911164041	-4.03167549591755	5.53806193726706e-05	0.00237020785150945
ENSG00000197757	35.3510406089176	-2.94469783470553	0.730589405237587	-4.03057834345123	5.56397794695305e-05	0.00237539058504534
ENSG00000109452	1879.16766377577	1.18166124445694	0.293277685149594	4.02915497595462	5.5977707648581e-05	0.00237801595084898
ENSG00000185633	2901.60143590292	2.46911381045028	0.612761332682757	4.02948697764617	5.58987121956336e-05	0.00237801595084898
ENSG00000153714	821.519119454178	1.43004502320116	0.355196522353866	4.02606707330448	5.67175166719994e-05	0.00240350954271367
ENSG00000090339	390.820102586912	1.67122334052258	0.415638145709671	4.02086131355699	5.79857370932937e-05	0.00245121524985287
ENSG00000276141	20.7496782245362	2.59767270541663	0.646685857657469	4.01690043884111	5.89686222164306e-05	0.00248665476772963
ENSG00000258498	32.4667554576019	4.37225577192971	1.08914033621757	4.01440992178651	5.95946972289325e-05	0.00250691140788211
ENSG00000114115	98.8366823688358	-1.77883686610321	0.443865771178244	-4.00760090461871	6.1338657680848e-05	0.0025677168014574
ENSG00000163293	1681.82335553826	-0.976799219274917	0.24373035974825	-4.00770433475688	6.13118088959618e-05	0.0025677168014574
ENSG00000229847	6.23141742934742	-6.62556250269936	1.65491931833274	-4.00355620319564	6.23973686906828e-05	0.00260569594253203
ENSG00000273179	19.154769025107	4.81269976728661	1.20256975990687	4.00201296235765	6.280585693386e-05	0.00261640379793477
ENSG00000177685	184.689426307443	2.11384120494689	0.52867313288647	3.99838969195514	6.37748903790428e-05	0.00264411418890918
ENSG00000132746	2825.08838658808	-1.77945891548086	0.445045343767874	-3.9983766607139	6.37784009530548e-05	0.00264411418890918
ENSG00000198853	340.668425823719	0.998909295622988	0.249891005214442	3.99737995677668	6.40474524589449e-05	0.00264888562393305
ENSG00000100311	159.212459107889	1.37195253846857	0.343416241640261	3.99501354949231	6.46905531736507e-05	0.00266906706799199
ENSG00000132329	31.2987528560973	-2.03706426007626	0.510198681824656	-3.99268820685889	6.53284442567286e-05	0.00268862131744359
ENSG00000168016	618.619113570381	1.41163447531311	0.353602595886527	3.99214963842095	6.54770317935986e-05	0.00268862131744359
ENSG00000151376	80.5100521807511	2.03335168965422	0.510101231971506	3.98617286571815	6.7147598838124e-05	0.00274411980524923
ENSG00000159182	5.89671730804957	6.65015711571542	1.66825538739023	3.98629440431103	6.71132294431204e-05	0.00274411980524923
ENSG00000175164	43.4849155720531	3.01826863473051	0.757414799346374	3.98496126209203	6.74911350403467e-05	0.00275162317149091
ENSG00000140044	555.024761463725	-0.990952153401599	0.248943419267616	-3.98063205011383	6.87322702657973e-05	0.00279559978705211
ENSG00000117791	19.6430323706083	4.25288550772024	1.06858295852396	3.97993012502725	6.89355274606994e-05	0.00279725412726729
ENSG00000065809	1630.50921797583	1.37010383791295	0.344377052677745	3.97849922711036	6.93516367385224e-05	0.00280751743549713
ENSG00000081985	21.9372872410644	-2.79023971668463	0.701495403442143	-3.97755951499226	6.96261993161179e-05	0.00281201586674603
ENSG00000069869	557.645314910952	-1.02615443473939	0.258079001057817	-3.9761252582867	7.00472400276055e-05	0.0028223952334308
ENSG00000110446	41.5059772837944	2.41423115690543	0.607373373750626	3.97487157199068	7.04172443170711e-05	0.0028306745057832
ENSG00000053254	914.52397707715	-1.15328749191453	0.290235013261204	-3.97363322555643	7.07845359067864e-05	0.00283880638759035
ENSG00000137936	1531.83085582553	1.30691234183396	0.328985763669453	3.9725498369804	7.11073528651192e-05	0.00284443949483123
ENSG00000063660	4823.65782185437	0.770250025595127	0.193917323805408	3.97205371072497	7.12556479088788e-05	0.00284443949483123
ENSG00000124225	4853.44317958427	1.33291710835787	0.336146629416658	3.96528476477954	7.3308376045275e-05	0.00291960789319203
ENSG00000147459	978.784057801464	1.17431748434833	0.29633980590509	3.96273960145751	7.4094584293582e-05	0.00294410467152674
ENSG00000273301	8.89884955651434	-6.86523432845761	1.73470938068394	-3.95757030249694	7.57160066050158e-05	0.00297418697177922
ENSG00000248874	22.909927669555	4.63189038569593	1.17025969546334	3.95800214572205	7.55792789866104e-05	0.00297418697177922
ENSG00000159763	18.6725038576564	5.24472765572668	1.32515396060669	3.95782513703199	7.56352941582897e-05	0.00297418697177922
ENSG00000161955	85.8015850368876	1.21098959442806	0.305851749025432	3.95940058635193	7.5138113557358e-05	0.00297418697177922
ENSG00000178726	3365.14250015429	-1.39248060671441	0.351824162295446	-3.95788793364642	7.56154174041901e-05	0.00297418697177922
ENSG00000182782	916.107167934349	-1.27596819037363	0.322554074638399	-3.95582722619163	7.62702700180252e-05	0.00298913438646953
ENSG00000076067	2104.89880333309	0.883868664971808	0.223495178446793	3.95475495764322	7.66131335969051e-05	0.00299574764439716
ENSG00000144810	126.107051485917	2.8727576960429	0.72829540829996	3.94449513659396	7.99682764553751e-05	0.00311985078552093
ENSG00000134317	3462.40044399029	-1.08408900053808	0.274923127954906	-3.94324409373043	8.0386762640131e-05	0.00312908201634265
ENSG00000175556	15.4371290643105	5.19882742578075	1.32208158082288	3.93230455759389	8.41353772460248e-05	0.00326760533976943
ENSG00000160991	305.939752320891	1.63828183227263	0.416790330062755	3.93070979364122	8.46954530476178e-05	0.00328194880559519
ENSG00000148734	30.9161388977863	-3.02202415878808	0.769230432384124	-3.92863312677546	8.54300537193928e-05	0.00330297544773518
ENSG00000238042	17.7559208138153	3.11487833870736	0.793127037577022	3.92733848567718	8.58910626792965e-05	0.00331335366232578
ENSG00000075223	3634.91761376906	1.48495517641022	0.378535498845174	3.92289542444628	8.74911333956455e-05	0.00336752785251025
ENSG00000121316	1713.65643246149	-1.70251615233353	0.434229996271653	-3.92077048327274	8.82663009234401e-05	0.00338978059684774
ENSG00000149380	62.8598772823955	1.85671207095653	0.473936775278051	3.91763662962687	8.94213640392653e-05	0.00342649124341995
ENSG00000198535	225.579776021186	2.23585738795734	0.572223162399134	3.90731717077506	9.33266108454851e-05	0.00356818742132571
ENSG00000175183	537.485303409752	-1.57586379352547	0.403534373785908	-3.90515380075535	9.41654771568187e-05	0.00359227723832166
ENSG00000102312	660.405557507239	1.85282546493179	0.474858539152559	3.90184720746178	9.5461409979841e-05	0.00363365831571497
ENSG00000158292	1490.57034166844	0.985231228301465	0.252635857483095	3.89980756539039	9.62691731081421e-05	0.00364738207754162
ENSG00000163378	906.439899377905	0.851797501712262	0.218388033219366	3.90038542476661	9.60396695957509e-05	0.00364738207754162
ENSG00000285756	640.493117703978	1.14714983262043	0.294191278016425	3.89933325132903	9.64579392782005e-05	0.00364738207754162
ENSG00000137843	136.195159911048	-1.11327675575536	0.285632033730844	-3.89759069112123	9.71544432855251e-05	0.00366566271212162
ENSG00000156486	20.6128183590239	2.95669130196955	0.758794567706758	3.89656361260639	9.75671895546971e-05	0.00367318051704281
ENSG00000224271	9.51926558303483	-7.07474240382527	1.81697018270189	-3.89370308394654	9.87254778543743e-05	0.00370867215389631
ENSG00000150722	17.7378688533964	3.02872581230067	0.778025531330968	3.89283601930059	9.9079126539628e-05	0.00371384830525991
ENSG00000182378	503.331076055357	-1.36979540202388	0.353273727186901	-3.87743354970515	0.000105564146873866	0.00394832858035842
ENSG00000142871	479.302277505193	1.30065879568525	0.335517488021786	3.8765752669226	0.000105937049151309	0.00395368097754505
ENSG00000062096	125.939620629489	-1.67316318752747	0.43199948308103	-3.87306756849437	0.000107474015707706	0.00399491295188307
ENSG00000129514	1575.44532423426	1.83505674096769	0.473808241929938	3.87299455470224	0.000107506230556342	0.00399491295188307
ENSG00000122592	34.9600158152312	-2.40044579551415	0.61999369786473	-3.87172612202564	0.000108067339383142	0.00400710899587705
ENSG00000011677	28.0887959365955	4.18696784957165	1.08175959205654	3.87051603731267	0.000108605211709164	0.00401839283323906
ENSG00000015532	1007.8320319836	0.815394317271278	0.210943559730199	3.86546201417187	0.000110879105802362	0.00409372320886187
ENSG00000103313	11.8521637223054	-6.46809826481637	1.67382353635738	-3.8642653328274	0.000111424051748797	0.00410503385511358
ENSG00000221866	13.4784842781473	3.1599553079274	0.818007698799878	3.86298969137266	0.000112007736208084	0.00411772030226514
ENSG00000221968	245.46783824405	1.88848264895573	0.488968828690379	3.86217390178779	0.000112382520899451	0.00412268927947772
ENSG00000146555	26.3643336073381	3.00042976681818	0.7769840192912	3.8616363944722	0.000112630105112178	0.00412298076267025
ENSG00000126391	3041.50789165216	-0.897082245271449	0.232504092358926	-3.85835034630954	0.000114154932852831	0.00416992700580247
ENSG00000107331	532.314879079667	1.68697644968246	0.437304875102484	3.85766668914247	0.000114474608190041	0.00417274498709674
ENSG00000176171	1670.06239376281	0.769253208377692	0.199495730903918	3.85598832061314	0.000115262991054728	0.00417494686546653
ENSG00000101004	154.09495902346	1.2911779666573	0.334785179403504	3.8567357400881	0.000114911274092244	0.00417494686546653
ENSG00000198692	260.335245372326	-5.65699346537946	1.46704429707738	-3.85604816204203	0.000115234793823168	0.00417494686546653
ENSG00000136158	277.648355041873	1.12483218902887	0.291859040987754	3.85402550910209	0.000116191481567939	0.00419973621927813
ENSG00000271605	123.21648538016	2.61040153981969	0.677460495059118	3.85321588322562	0.000116576518912994	0.00420481972305674
ENSG00000172602	187.463262066814	1.8347382576531	0.476421124035701	3.85108502769834	0.000117595658300962	0.00423270565077
ENSG00000167363	137.993705769745	1.2606303723206	0.327415451585165	3.8502470369597	0.00011799874712042	0.00423834748268649
ENSG00000158315	870.138488967537	-0.758371483671588	0.197057083375639	-3.84848628976177	0.000118849947359077	0.0042540576125114
ENSG00000067048	858.447276230213	-5.12940054341328	1.33289346095122	-3.84831998481911	0.000118930642930426	0.0042540576125114
ENSG00000168453	1223.93737529053	-1.40194748507353	0.364727163842806	-3.84382525914016	0.00012113127113583	0.00432378323629036
ENSG00000172183	392.180417843974	1.01511247881221	0.264263553494826	3.84128823436896	0.000122390297237011	0.00435967922145502
ENSG00000246082	32.3353383925024	1.7059637476127	0.444229912148292	3.84027212252023	0.000122898005520625	0.00436871939045942
ENSG00000120093	48.6380879935998	6.76710154192448	1.76311833536153	3.83814370607	0.000123967927862117	0.00438861769314345
ENSG00000007306	1415.38877945978	-1.63552712414063	0.426091442416086	-3.83844161447277	0.000123817647178419	0.00438861769314345
ENSG00000102271	10.2856033362771	7.35967608663978	1.91814711430992	3.83686737671709	0.000124613724086622	0.00440242119694113
ENSG00000184481	423.52422463888	-0.794088621308363	0.207009103139733	-3.83600822023921	0.00012505022389038	0.00440878914351226
ENSG00000049192	48.9551442669922	2.33723526244623	0.610302802906542	3.82963219456841	0.000128334928454574	0.00450612743685908
ENSG00000147100	354.200381574261	1.02415880637114	0.267413433690523	3.82987044531353	0.000128210741262305	0.00450612743685908
ENSG00000141753	1757.95640207347	1.77458573113635	0.464936882167246	3.81683148659736	0.000135176425128854	0.00473668104753958
ENSG00000149403	13.1330224207041	-4.24164416718053	1.11178551064095	-3.81516410007467	0.000136092463854869	0.00475908707443705
ENSG00000157500	1132.31286483329	-0.628013513707814	0.164955046464174	-3.80717975696614	0.000140560578901539	0.00488554496969896
ENSG00000161714	2784.62614166411	0.923843005591736	0.242624470925317	3.80770745040021	0.000140261063397357	0.00488554496969896
ENSG00000099994	29.9800222547694	2.64889584340669	0.695751127206437	3.80724621179196	0.000140522826428654	0.00488554496969896
ENSG00000231991	5771.98204781646	0.707574832169168	0.185974485250358	3.80468767646612	0.000141983226429011	0.00492504316675632
ENSG00000184058	139.363233458096	2.96084537416688	0.778529247405474	3.80312670851377	0.000142881227911718	0.00494622037469037
ENSG00000180638	30.7021172242774	-2.58976464430353	0.68267783755074	-3.79353847723385	0.00014851560475872	0.00513094574271843
ENSG00000186007	117.56175453148	1.87611614902225	0.495057833744196	3.78969086264712	0.000150834879773306	0.00520062947194334
ENSG00000109501	537.27559979799	0.791059569894733	0.208789215282978	3.78879516752141	0.000151379660377655	0.00520897411359511
ENSG00000200033	10.1334959499715	5.44247561412302	1.43739067653716	3.7863579491378	0.000152871420210828	0.0052194548245085
ENSG00000018236	513.93561695751	-2.23460380556703	0.590179025212385	-3.78631518590969	0.000152897717614198	0.0052194548245085
ENSG00000101017	262.930573267175	1.21064713521538	0.319733181148595	3.78642945616813	0.000152827456213144	0.0052194548245085
ENSG00000130487	71.8867422534089	1.88161977274959	0.496797292646144	3.78750005405086	0.000152170651932486	0.0052194548245085
ENSG00000237380	29.5633028084196	3.58350313681413	0.946741700269588	3.78509062798619	0.000153652573377142	0.00523483668307669
ENSG00000182667	109.462137083869	2.63419247691968	0.6968447636643	3.78017115758752	0.000156720585984401	0.00532880964794785
ENSG00000050628	6.42915377415076	-6.42396570751513	1.70055480678378	-3.77757052103756	0.000158365670072884	0.00536451541010168
ENSG00000130517	567.879603399983	0.962246020834206	0.254729192905513	3.77752549622819	0.000158394294003584	0.00536451541010168
ENSG00000173432	9217.44020613348	2.06676335142677	0.547200739474552	3.77697470476991	0.000158744846752762	0.00536582532098481
ENSG00000285820	62.1287798455642	-1.82795930969217	0.484305006702077	-3.7743968870771	0.000160395232698948	0.00541098035016745
ENSG00000198208	17.9387504500616	2.84804992456952	0.755145735193056	3.77152355080362	0.000162253840831361	0.00546296933758037
ENSG00000020577	385.130988934764	1.67875171639277	0.445424039868609	3.76888440257506	0.000163978802747789	0.00551026426030413
ENSG00000112761	32.0761535332912	2.32427861277163	0.616783445426373	3.76838683010517	0.000164305945972901	0.00551049473774613
ENSG00000122884	1867.20779204186	1.21472817488898	0.322793159714884	3.76317817875052	0.000167767580403463	0.00561564439852447
ENSG00000064989	149.396568371839	-1.73638228521545	0.461634939055075	-3.76137536030022	0.000168981620485457	0.00564529860281997
ENSG00000111696	126.059059627281	1.80517762921147	0.480124422579989	3.75981213267844	0.000170041002013331	0.0056696810845724
ENSG00000167850	6.90995741426596	6.24461878838653	1.6620893609079	3.75708968197442	0.000171900904086139	0.00572060939033273
ENSG00000181274	373.096192516736	-0.885059463140337	0.235775325410501	-3.75382564566241	0.00017415602405501	0.0057844679418271
ENSG00000225431	19.5880871012979	-2.20703304901327	0.589390214548532	-3.74460415957846	0.000180678409660239	0.00598954149943047
ENSG00000140199	3570.2872847226	0.969801926656535	0.259203603382734	3.74146776510875	0.000182948646210731	0.00604151911335052
ENSG00000230148	11.0939297809431	5.58720402761288	1.49319406305562	3.7417802319542	0.000182721274248856	0.00604151911335052
ENSG00000128595	3565.16133805116	0.859083890886414	0.229707264772328	3.7399073631297	0.00018408808629232	0.00606750100509456
ENSG00000169991	2515.07268312242	-0.797608582851392	0.213350225259122	-3.73849421477135	0.000185125752157039	0.00609003549877982
ENSG00000182489	30.1845059620261	-2.20906501544336	0.591292699343148	-3.73599237382325	0.000186976334607939	0.00613917526131601
ENSG00000149043	1537.88332958263	-3.54042325904731	0.948336373630711	-3.73329902499973	0.000188988001996827	0.006193406808296
ENSG00000143546	79784.1386273795	-1.30318400941773	0.349265950842792	-3.73120828489894	0.000190563585571611	0.00622485444019398
ENSG00000006118	6764.87142032502	0.997216989520674	0.267274010888653	3.73106605541276	0.000190671217087023	0.00622485444019398
ENSG00000184497	27.8518570144056	2.05482723773914	0.551068424783536	3.72880598003104	0.000192389204494565	0.0062690459532746
ENSG00000241859	9.07138008479348	-6.36663024284872	1.70829406933703	-3.72689360522075	0.000193854240294972	0.00630484348634214
ENSG00000140743	25.7366596675711	3.08837976447281	0.829597585694035	3.72274439768179	0.00019706899875622	0.00639730589358634
ENSG00000233101	5.35179492384312	6.51094436166444	1.75127051033125	3.71784046111352	0.000200933092498977	0.00651045924000923
ENSG00000176485	112.275591195997	-1.63252804996697	0.439317486529769	-3.71605524483566	0.000202357355559219	0.00654428252330144
ENSG00000132854	545.091209943964	1.94210287589722	0.522952547675649	3.71372677029536	0.000204229290396752	0.00655981677072183
ENSG00000167552	1505.35243603859	1.55760600188886	0.419321455868741	3.71458693584341	0.000203535889293285	0.00655981677072183
ENSG00000283098	72.1590624544737	2.45271806464356	0.66047595497582	3.71356147966561	0.000204362789253525	0.00655981677072183
ENSG00000272763	24.9039226613962	8.67193839224925	2.33507986291556	3.71376522489537	0.000204198243850056	0.00655981677072183
ENSG00000161544	91.5517947555953	1.97696046289086	0.532663912612244	3.71145935754427	0.000206067758109437	0.00660222677518224
ENSG00000237975	197.574591360628	-1.95124586808776	0.526166894900736	-3.70841625917167	0.000208559609035566	0.0066696432592136
ENSG00000099725	190.560789205337	-3.9666030050017	1.07040656573614	-3.7056975657411	0.000210809729564006	0.00672909350120355
ENSG00000278934	8.09466314211003	5.56989690298647	1.50367329271705	3.70419354387946	0.000212064304858932	0.00675660437981098
ENSG00000002079	56.4890012028916	2.43222176866152	0.657422044664014	3.69963524710301	0.000215909555815121	0.00686640278705944
ENSG00000167034	78.4525118165076	1.85255900728475	0.501046709770686	3.69737785152328	0.000217837979684267	0.00691494915215464
ENSG00000179930	59.8209439140343	2.44179128201629	0.660850673145801	3.69492138124457	0.000219954834881753	0.00696928717152957
ENSG00000155016	85.3291236961825	1.41723114507143	0.383735812706272	3.69324701563947	0.000221408765588948	0.00698961066414285
ENSG00000242247	1413.63792774568	0.905625290273093	0.245191545190008	3.69354208184989	0.00022115189251195	0.00698961066414285
ENSG00000104267	2412.50506799289	-1.94129663810256	0.525710857146736	-3.69270790532809	0.000221878817447928	0.00699162097837288
ENSG00000257335	9.21265626300544	4.10585146758615	1.11203690598578	3.69218993136426	0.000222331322776262	0.00699307204454404
ENSG00000144741	75.6999724653139	-2.10538281379643	0.570375045090753	-3.69122532957494	0.000223176314779872	0.00700684032078048
ENSG00000163221	1038.27167014584	-1.46337633166555	0.397038169616995	-3.6857321125503	0.000228046131001347	0.00712141791963993
ENSG00000079215	187.365815927953	-2.20296326244555	0.59777908255665	-3.6852464844097	0.000228481411894289	0.00712141791963993
ENSG00000161896	23.385284812942	4.88998352797898	1.3268060266453	3.68553008486314	0.000228227118942028	0.00712141791963993
ENSG00000182718	79052.2992298895	0.688682232020146	0.186821071170484	3.68631989799313	0.000227520325045242	0.00712141791963993
ENSG00000115526	17.3916132766745	2.58986556675238	0.70287331835989	3.68468328374688	0.000228987199573979	0.00712427625437668
ENSG00000112039	172.818718677183	-1.30332956419271	0.353762201054437	-3.68419678616866	0.000229424949056224	0.00712501127890312
ENSG00000276980	145.825581918944	4.43325964323949	1.20388568402237	3.68245897602775	0.000230995048800484	0.007160846512815
ENSG00000084234	31706.121588441	0.87862341994742	0.238776488102683	3.6796898510777	0.000233517786965147	0.00722603151930819
ENSG00000158470	5816.61446626839	0.994703529007607	0.270630518408911	3.67550391159009	0.000237380403558198	0.00733236955694578
ENSG00000074211	1659.39147124831	-1.09841192099092	0.298943989992006	-3.67430675231268	0.00023849606957965	0.00735362881203922
ENSG00000150764	600.640902264046	1.24293140735992	0.338348843195132	3.67352048738378	0.000239231486370235	0.00736310862790678
ENSG00000080854	17.6901351600193	-3.4467622291724	0.938476542247289	-3.67272070638946	0.000239981727553654	0.00737301004028683
ENSG00000255398	122.039096612674	-1.62973875929378	0.443939561611476	-3.67108250811872	0.000241525349607738	0.00740720791444051
ENSG00000146281	278.370936686808	-1.08767155808912	0.296611995804242	-3.66698438861172	0.000245427772582566	0.00751349613395559
ENSG00000245648	161.326225326838	1.52778579331562	0.417577526720032	3.65868777785049	0.000253509959872374	0.00773340223334077
ENSG00000081181	54.8509278731218	-2.74683142941728	0.750752054290804	-3.6587731111999	0.000253425576106008	0.00773340223334077
ENSG00000147454	795.245703169519	0.970823890395382	0.265406879536424	3.65787010529299	0.000254319870434252	0.00774437764747135
ENSG00000163331	354.878010205616	-1.46379173261715	0.400478827970178	-3.65510391656998	0.000257077826087988	0.00780074779161171
ENSG00000103855	1917.24721674687	0.982707882490309	0.268842431932705	3.65533028185184	0.000256851085196702	0.00780074779161171
ENSG00000105514	1758.52194629879	-1.0260440837506	0.280911468893504	-3.65255319689202	0.000259645784675746	0.00786479881222926
ENSG00000277586	418.321965276654	2.1327049184737	0.584592758955123	3.64818907830061	0.000264095255746399	0.00798551647647943
ENSG00000183762	1557.73477526918	-0.985009745188142	0.270309995059147	-3.64400045574567	0.000268432943031707	0.00810243646466756
ENSG00000235109	487.207442390754	1.34243988148496	0.36874211119064	3.64059281743093	0.000272011025171633	0.00819605899838519
ENSG00000116525	347.863825352936	-1.00149511300649	0.275404361916279	-3.63645334459495	0.00027641768063922	0.00831427656538074
ENSG00000114200	16.0219624335258	-5.81175116551858	1.59979900253574	-3.63280084329766	0.000280361406307203	0.00841818149304612
ENSG00000154134	172.353646302326	2.79404965745228	0.769369626223343	3.63160899809319	0.000281659648322321	0.00844242900589813
ENSG00000133321	1343.99635315754	-1.32205844464446	0.364947912502834	-3.62259489464596	0.000291662409937335	0.00871189542182614
ENSG00000237659	7.96072780186547	-6.34387361270094	1.7509962960258	-3.62300801383732	0.000291196796864049	0.00871189542182614
ENSG00000173482	996.596185215827	1.21585471422872	0.335793025004759	3.62084565101221	0.000293641664101677	0.00875581426493822
ENSG00000187260	18.6180285520917	2.81702846274198	0.778386019609917	3.61906353887717	0.000295671041705454	0.00879111863967716
ENSG00000134769	14.8583145518496	2.84072387088416	0.784966914798938	3.61890904868492	0.000295847584561062	0.00879111863967716
ENSG00000258661	40.56544377371	3.74388029342798	1.03586611109636	3.61425115980043	0.000301216958611044	0.00893523753948794
ENSG00000204103	975.680292154867	-1.36231330185071	0.376987291296457	-3.61368495252379	0.000301875838830071	0.00893936971957206
ENSG00000189120	670.303523635705	-1.19927349368939	0.331911877493724	-3.61322861581556	0.000302407847612598	0.00893973714463015
ENSG00000120889	4615.58734732601	0.833790313174509	0.23094460155434	3.61034770920298	0.000305786801858541	0.00900244896227588
ENSG00000168615	6592.90609342883	1.13371919263092	0.314042411688854	3.61008306659606	0.000306098962100052	0.00900244896227588
ENSG00000277013	35.4272270314605	-2.79458908916753	0.774030663763352	-3.61043718291493	0.000305681330230955	0.00900244896227588
ENSG00000109193	132.06835437308	-2.23056272841747	0.61804035670604	-3.60908912211763	0.000307274040189645	0.00902158679430518
ENSG00000172661	943.312922292815	-0.717818654505632	0.199109424003843	-3.60514655746168	0.000311976819092579	0.00914405651190431
ENSG00000234465	58.1040565683445	-2.79270471868987	0.774758539841279	-3.60461301822114	0.000312618388611354	0.00914727785043938
ENSG00000150556	177.673094889179	-1.36017848712737	0.377512455457839	-3.60300294059906	0.000314561968615076	0.00918852066217722
ENSG00000159899	64.0372203844717	1.84751172845581	0.513262238168344	3.599547348445	0.000318771588610611	0.00929570369838231
ENSG00000137709	85.1136992320207	-1.95273795552971	0.542741865364841	-3.59791289403672	0.000320781006488712	0.00933847244778052
ENSG00000271303	206.234606089056	-1.0150751932311	0.282394520810651	-3.59452864140985	0.000324979395185381	0.00944471367257514
ENSG00000144366	76.7563961807945	-1.33517942424506	0.371738905562181	-3.59171290458788	0.000328511639288077	0.00953126939958071
ENSG00000198643	1146.40257129127	-1.68838036378598	0.470152836502444	-3.59113086788152	0.000329246250963553	0.00953650125896957
ENSG00000183496	107.648602118018	1.68848145788456	0.47028522389229	3.59033491188589	0.000330253347546313	0.00954959469669632
ENSG00000109814	895.619218458626	0.920197764976591	0.256411900736972	3.58874826921756	0.000332269479925398	0.00957570586619175
ENSG00000119681	1899.5215605816	1.24748518039195	0.34759264840119	3.58892855222908	0.000332039817325333	0.00957570586619175
ENSG00000138735	125.046505831247	1.39120547556927	0.387977741845245	3.58578682620456	0.00033606340334936	0.00966884758298619
ENSG00000178363	404.874550676891	1.24813894376488	0.34829110673909	3.58360842299623	0.000338880001633727	0.00973360672472165
ENSG00000142185	7.27218190796319	-5.79230346297373	1.61788418451797	-3.58017188028787	0.000343368270874624	0.00984608516732984
ENSG00000261222	41.5585018457374	3.44016159181879	0.961329456013338	3.57854590879306	0.000345511182891606	0.00989104808926801
ENSG00000213516	438.452692846043	-0.790658797502022	0.220980131965881	-3.57796327872634	0.000346282086678243	0.00989665000215808
ENSG00000166347	838.913027661568	-0.921060156682582	0.257462273266339	-3.57745678618228	0.000346953556529517	0.00989939625222279
ENSG00000175567	54.327477564183	2.14080056293167	0.598805524926878	3.57511825428312	0.000350069630099369	0.00995528592704075
ENSG00000239713	73.7950252143897	2.44670762853082	0.684336572447038	3.57529865718257	0.000349828316128045	0.00995528592704075
ENSG00000167123	663.028372356895	1.27063549722066	0.355679037953205	3.57242165445755	0.000353695315350294	0.0100108754817775
ENSG00000067057	5450.24238415018	0.782976944313019	0.219164801308126	3.5725487835623	0.000353523599383299	0.0100108754817775
ENSG00000171310	565.460524707524	1.36776741109289	0.382874334939493	3.57236640400315	0.000353769967621083	0.0100108754817775
ENSG00000155846	213.618519726001	-0.998746715563759	0.279866274387272	-3.56865691570153	0.000358815927245851	0.0101369918362313
ENSG00000198455	502.451729018422	1.35910495468878	0.380981427342427	3.56737850495588	0.000360570468161373	0.0101698604995351
ENSG00000163393	519.302138325651	0.724180263992689	0.203091055848776	3.56579102396278	0.000362760355710032	0.010205626552118
ENSG00000123892	1738.61935612528	-1.28721849926761	0.361010363152892	-3.56559985709457	0.000363024902638547	0.010205626552118
ENSG00000182492	156.825882788659	1.83531516541417	0.514822818111846	3.56494526047881	0.000363932135466484	0.0102144410941286
ENSG00000151491	246.116797465488	1.45267478690307	0.408029310405513	3.56022165530058	0.000370541890980948	0.0103830182969499
ENSG00000163121	7.87088451769285	5.41326651246373	1.5218060769101	3.55713293211112	0.000374924456644384	0.0104080639330761
ENSG00000171450	6.00517657468512	6.44095450616186	1.81012189390184	3.55829876864147	0.000373264598021751	0.0104080639330761
ENSG00000250742	16.4419740046626	-2.82724640917971	0.794699211216826	-3.55763082342902	0.000374214742020781	0.0104080639330761
ENSG00000167741	1128.76452486611	-1.28281185200767	0.360634551639518	-3.55709636299612	0.000374976633324335	0.0104080639330761
ENSG00000270806	15.7720535663076	3.05585663561023	0.858703196680789	3.55868785329118	0.00037271216974658	0.0104080639330761
ENSG00000012817	413.997852481892	-5.59489369984099	1.57290973655092	-3.55703418309908	0.000375065366957697	0.0104080639330761
ENSG00000253837	6.90145007835736	6.30405921775856	1.77257203963972	3.55644739778242	0.000375903704313076	0.0104145301653889
ENSG00000111859	352.077366760783	1.54513791830266	0.435064487287223	3.55151469139006	0.000383020608933181	0.0105946456216967
ENSG00000232187	86.3274490459628	1.37783453265948	0.388364464744597	3.54778734343163	0.000388481742855705	0.0107284564780616
ENSG00000162896	769.192599829757	5.19394084845575	1.46599043932789	3.54295683595114	0.000395667458220334	0.0109093888119885
ENSG00000176194	8.72722596997246	-6.15047552057591	1.73621373005308	-3.54246451005076	0.000396406759470101	0.0109122852746929
ENSG00000215559	40.8854213869009	3.74201837177035	1.05696670923623	3.54033702203767	0.000399616366012877	0.0109830664173347
ENSG00000106823	59.8803111533604	-2.81310643578419	0.795518304001718	-3.53619322350389	0.000405937666851289	0.0111390072698189
ENSG00000266010	5.55144538728366	6.09406798500347	1.72406948619075	3.53469975184587	0.000408238744239805	0.0111843114564424
ENSG00000244649	5.96722050502508	6.52048937169388	1.84636375591578	3.53153020405764	0.000413162673950304	0.0113012143168759
ENSG00000087258	47.7107325024884	-2.70766473538798	0.767153324929565	-3.52949618726685	0.000416351703783195	0.011370366767603
ENSG00000170456	119.144586609197	1.23977067324318	0.351334568421871	3.52874662693169	0.000417532686351894	0.0113845481278674
ENSG00000106484	199.321198557384	1.4479032801369	0.410680646095724	3.52561849189117	0.00042249512449268	0.0115016275583806
ENSG00000170558	47.4533333574703	2.84648525458796	0.807670203969487	3.52431628726456	0.000424577118057962	0.011540046313092
ENSG00000231535	31.5902369587677	-7.83479099776846	2.22473348543405	-3.52167621383191	0.000428827558801408	0.0116371895097448
ENSG00000235097	34.158569325616	-4.15609029524595	1.18049286460652	-3.52063991223804	0.000430506806003829	0.0116643615705447
ENSG00000137269	1160.81765547426	-0.583469016985166	0.165805819401755	-3.51898997930461	0.000433193069606091	0.0117002931908521
ENSG00000111077	98.3856119879468	1.23371107019236	0.350569938344837	3.51915819142149	0.000432918487997979	0.0117002931908521
ENSG00000135503	1602.98623516866	-0.651834430052716	0.185349027666335	-3.5167944405198	0.000436791907144401	0.011779004329811
ENSG00000213694	92.889377787714	1.71971267961634	0.48914416511403	3.51575834338214	0.000438499911258382	0.0118065586435062
ENSG00000164675	10.40363354244	3.39251918732312	0.96550830808045	3.51371309695705	0.000441889811851266	0.0118792409576579
ENSG00000169895	2101.51263498645	0.770554727909042	0.219373832273518	3.5125188812324	0.000443880463996968	0.0119141394431636
ENSG00000181458	1176.78326015006	-1.86523218059665	0.53114432241609	-3.51172384204732	0.000445210361826379	0.0119312216124967
ENSG00000229028	5.28364646703069	-6.32883102052225	1.80455496092323	-3.50714229135164	0.000452946875213464	0.0121196749425313
ENSG00000130826	1477.58372482201	-0.580963576984435	0.165800046614531	-3.50400128858298	0.000458323140141209	0.0122444869970955
ENSG00000159348	2473.61684360734	-0.905955409279408	0.258583535747047	-3.50353090602659	0.000459133373182344	0.0122471157916314
ENSG00000182704	2083.15392488351	0.725009715783463	0.207007711505486	3.50233192044274	0.000461204672729825	0.0122833225918214
ENSG00000143845	486.102487811432	-0.843478841070057	0.240899650367221	-3.50137013393037	0.000462872499224558	0.0122846049050407
ENSG00000214063	358.341462446915	1.12028686765386	0.320023868750588	3.50063534956812	0.00046415047304786	0.0122846049050407
ENSG00000110721	224.09264728896	1.10633960631069	0.316074499234114	3.5002494949497	0.000464822888298837	0.0122846049050407
ENSG00000013588	23650.4895666671	1.16318789089294	0.33228244948598	3.5005998441757	0.000464212309110457	0.0122846049050407
ENSG00000109101	75.0885380556914	-1.89532162893158	0.541256863187793	-3.50170456549756	0.000462291926919814	0.0122846049050407
ENSG00000102409	321.239460886812	-1.2376916658705	0.353800811821438	-3.49827254352134	0.000468282332334023	0.012346932472985
ENSG00000158023	428.030519852426	1.97764200118642	0.565350335308087	3.49808229990473	0.000468616501299576	0.012346932472985
ENSG00000087510	948.195856050406	-0.890435658033447	0.254655429057746	-3.49662939183413	0.000471175927445953	0.0123953850637731
ENSG00000154978	1151.51755003174	0.995608328583008	0.285057118716979	3.4926625690464	0.000478230397615499	0.0125617618182819
ENSG00000134369	3595.84234083339	0.881072933508798	0.25277900386881	3.48554634690334	0.000491133135534967	0.0127450159832264
ENSG00000130054	86.7006063813231	-2.11107172085314	0.605556433818374	-3.48616842784024	0.000489992394396626	0.0127450159832264
ENSG00000173273	103.103993220659	-1.08113705563664	0.310112354595927	-3.48627534380353	0.000489796586208291	0.0127450159832264
ENSG00000106991	70.7736549200852	1.91551310923336	0.54938623549838	3.48664197510461	0.00048912568378226	0.0127450159832264
ENSG00000134398	163.827187587404	2.36519678420584	0.678265878205478	3.48712335413888	0.000488246104549556	0.0127450159832264
ENSG00000061656	63.0070083415724	1.99789301425494	0.572867546259784	3.48753045498748	0.000487503398400647	0.0127450159832264
ENSG00000105419	114.195371722285	2.26011145465978	0.648319300749631	3.48610854566028	0.000490102095795394	0.0127450159832264
ENSG00000233070	5.55528747897574	-6.17614598431997	1.77177070954324	-3.48586075560092	0.000490556279301774	0.0127450159832264
ENSG00000118513	30.4450550595901	-1.99706871384387	0.573186707424954	-3.48415043121937	0.000493701916074302	0.0127923817259915
ENSG00000071967	552.420264536131	-1.53570089936871	0.441124588388873	-3.48133144193475	0.000498927694704004	0.0128696416602435
ENSG00000006534	744.314212108634	1.13721628840596	0.326645858530276	3.48149611791436	0.000498621009211339	0.0128696416602435
ENSG00000198807	1697.27569239833	1.11072963204148	0.319046829241324	3.481400002259	0.000498799989529015	0.0128696416602435
ENSG00000150281	65.1101819199373	1.25470952250886	0.360759541880417	3.47796628183093	0.000505233474291455	0.0129933362110381
ENSG00000101333	37.1191745865351	1.92032133115655	0.552100690683194	3.47820852891936	0.000504777071293984	0.0129933362110381
ENSG00000141579	1886.4515099041	-0.921422554317608	0.265189801293047	-3.4745776414659	0.000511658268643051	0.013138926137319
ENSG00000179241	314.042019570388	-0.907398889880359	0.261303615357086	-3.47258452065559	0.000515472673498314	0.0132171495492377
ENSG00000188293	245.80929265461	-3.80296006070112	1.09534940373589	-3.47191503252792	0.000516759865406324	0.0132304367326128
ENSG00000137747	744.800994945025	-1.20273074554033	0.346599667503884	-3.47008626465821	0.000520291232799446	0.0133010559588625
ENSG00000047457	128.950978262038	6.09052838382556	1.75699314937111	3.46644970471602	0.000527380392117908	0.0134622843418229
ENSG00000105131	472.386986035499	-2.28598935284428	0.660159696402512	-3.46278236205815	0.000534620638899013	0.0136268860626037
ENSG00000116717	2705.29217347119	0.772758963381438	0.223245627590813	3.46147412480494	0.000537225760478341	0.0136326979484216
ENSG00000233539	13.0358466420949	3.01159165519266	0.869959541404351	3.46176058984436	0.000536654306985901	0.0136326979484216
ENSG00000006756	1187.76529474094	1.0323595725107	0.298228952160377	3.46163430824627	0.000536906149421904	0.0136326979484216
ENSG00000109323	747.001212256913	1.13907485735931	0.329460578066709	3.45739348860328	0.000545427803829822	0.0137798610350838
ENSG00000170899	615.444302971551	-0.952216118249142	0.275376919353913	-3.45786466230802	0.000544474826188647	0.0137798610350838
ENSG00000221869	2486.3266689588	-0.640912448367091	0.185357311146643	-3.45771334511883	0.000544780705239152	0.0137798610350838
ENSG00000156475	42.6058949352173	2.24294586836391	0.648877931590015	3.45665303005109	0.000546928566835402	0.0137975161178931
ENSG00000172794	33.3750154865096	2.48342294586285	0.719076174966532	3.45362985497112	0.000553095949398003	0.0139326732201942
ENSG00000125740	109.8047297302	2.06997292887997	0.599461437980873	3.45305435467564	0.000554277305116835	0.0139420190563379
ENSG00000205542	24654.906518263	0.5346568207183	0.154944849694729	3.45062660534814	0.000559286773922565	0.0140293091830806
ENSG00000116032	413.31613660368	1.76476599536165	0.511440043068684	3.45058236889881	0.00055937844228964	0.0140293091830806
ENSG00000233818	22.4592192097431	2.2942392353125	0.665284190365256	3.44851007815609	0.000563688433810776	0.0141168260607196
ENSG00000131002	385.419366084025	-4.85719132596073	1.40952542329607	-3.44597638728825	0.000569000075545678	0.0142291370636096
ENSG00000268895	15.1799610588576	2.90089996683636	0.842367581126861	3.44374597483409	0.000573714460324456	0.0143262079678988
ENSG00000020181	51.2458728841598	1.64041170271535	0.476571419707555	3.44211095101335	0.000577193458279649	0.0143713653396547
ENSG00000168952	13.5964493919534	-4.3238168458651	1.25601359748162	-3.44249206739052	0.000576380768930414	0.0143713653396547
ENSG00000142621	8.22638737366332	4.41588835025731	1.28496262908425	3.43658893286599	0.000589088921355725	0.014646350999892
ENSG00000140511	107.639503948933	1.27589053138159	0.371445270003035	3.4349354653814	0.000592694956249463	0.0147147427449813
ENSG00000205336	3241.39932509509	-0.536761114814804	0.156364229651661	-3.43276154661824	0.000597467310280694	0.0148118516907483
ENSG00000229563	8.56894986180312	4.73841430502749	1.38183989881332	3.42906172350116	0.000605671769045545	0.0149506209274442
ENSG00000184995	17.3498403892071	2.78064611604027	0.810840935690219	3.42933612950026	0.000605059684707942	0.0149506209274442
ENSG00000164976	880.124018491037	0.90797767628687	0.264751428899815	3.42954778397233	0.000604587965940924	0.0149506209274442
ENSG00000131435	591.493585199127	0.933648499949666	0.272306908726154	3.42866254961085	0.000606563186961751	0.0149511742574168
ENSG00000258766	5.29784349419772	-6.05702985103958	1.76880133718187	-3.42436978292311	0.000616227085047177	0.0151676494967621
ENSG00000205403	41.8527069947828	2.23066653280983	0.651510367730387	3.42383888775343	0.000617432143536767	0.0151756000422144
ENSG00000122861	6917.4108262874	1.40152508002348	0.40943598224938	3.42306280049866	0.000619197700200518	0.0151972844963622
ENSG00000168243	80.5365497809721	-2.3344516788183	0.682346296290575	-3.42121250090904	0.000623425999986469	0.0152792654270188
ENSG00000171509	68.6421929353431	7.84074104099035	2.29336362447318	3.41888262171746	0.000628788445384561	0.0153691959639074
ENSG00000176907	42.0757104339976	3.30305071731026	0.96613138687547	3.41884215975276	0.000628881950513852	0.0153691959639074
ENSG00000286156	207.59605235942	1.68501726751792	0.493217365841475	3.4163786277945	0.000634599454252775	0.0154869271069773
ENSG00000132031	25.1601825600815	1.76974158594241	0.518229318102745	3.41497774078374	0.000637872240496333	0.0155061845872999
ENSG00000127948	2111.7388346355	-0.652027038156251	0.19093681721252	-3.41488376979973	0.000638092338727599	0.0155061845872999
ENSG00000108479	319.734107036519	-0.989006198033554	0.289565375687841	-3.41548500294362	0.000636685353333186	0.0155061845872999
ENSG00000179111	14.3547376522067	2.87689566762048	0.842588412379766	3.41435465448085	0.000639332948476756	0.0155144194337695
ENSG00000273906	36.2069793304308	-7.34341788630529	2.15187076179588	-3.41257384815096	0.00064352488369135	0.01559414876607
ENSG00000171224	55.6566672981119	1.36007680087125	0.39864986947874	3.41170762867587	0.000645573152765916	0.0156217807219938
ENSG00000196597	73.9183592264759	-0.976850542918061	0.28644031947551	-3.41031089724635	0.000648888649671725	0.015679956766295
ENSG00000166670	4652.51471129883	2.06223117660254	0.604774290178744	3.40991872520414	0.00064982241309154	0.0156804973593828
ENSG00000142677	198.100829878018	-2.23251995452223	0.656241396898297	-3.40197976700976	0.000668995904853439	0.0161205525812373
ENSG00000162980	1022.98064370834	-0.610356568230755	0.179638676457343	-3.39769018714459	0.00067957332845243	0.0163296915028269
ENSG00000152377	304.702720599792	1.59149581228808	0.468352879338019	3.39806987956931	0.000678630832951769	0.0163296915028269
ENSG00000160094	366.554050522565	-0.800739217577533	0.235895659350535	-3.39446355130959	0.00068763192569622	0.0164773081916483
ENSG00000112541	6.29367521046285	6.25018902216373	1.84120748568769	3.39461417072683	0.000687253782429473	0.0164773081916483
ENSG00000116260	6791.17515142914	0.917384232845939	0.270793922806111	3.38775783200566	0.000704664514997088	0.016861965202399
ENSG00000204323	342.382638155811	-1.489134677582	0.439645403786016	-3.38712668154445	0.000706287668043703	0.016877332400961
ENSG00000056998	30.742862310968	2.44100880042155	0.720809767781562	3.38648130134841	0.000707951008303322	0.0168838798911355
ENSG00000136877	951.991234492187	0.630814460896293	0.186286526986215	3.38625917344508	0.000708524340680023	0.0168838798911355
ENSG00000197043	72.448401390062	2.19838590068488	0.649315470955841	3.38569770630706	0.000709975462656753	0.0168884053401671
ENSG00000141485	380.586020292194	2.29274860254193	0.67724070145503	3.38542647778853	0.00071067744645632	0.0168884053401671
ENSG00000158467	808.506986909879	0.883051697374273	0.261113548328852	3.38186855115667	0.000719945859340621	0.0170850600137316
ENSG00000246090	141.677862399032	1.43090787510594	0.423287358490429	3.38046446794203	0.000723634307712415	0.0171211791065968
ENSG00000203880	370.357241805932	-0.805627654314321	0.238340544645847	-3.38015361805694	0.000724453262981837	0.0171211791065968
ENSG00000090661	984.298495185807	-1.17719127625401	0.348251568861006	-3.38028994414624	0.000724093996637024	0.0171211791065968
ENSG00000137509	1067.61266023272	-1.04539319833847	0.309592260348799	-3.37667743102069	0.000733670353771466	0.0173152241929192
ENSG00000140297	5536.44409606796	1.21348316585882	0.359878687316146	3.37192284130124	0.000746453574275359	0.0175927859526131
ENSG00000164292	465.711829987059	2.00114447609385	0.594672193164747	3.36512199341976	0.000765098229483889	0.0180075445119977
ENSG00000105643	444.64670975402	1.23020378472854	0.365627631861725	3.36463570454049	0.000766447827475365	0.0180146651252919
ENSG00000118971	2967.88117542219	1.12017573719665	0.333223056316595	3.36163934626532	0.000774812510319407	0.0181864246112488
ENSG00000117152	18.7369153479813	2.41889514808526	0.719846625070003	3.36029240652483	0.000778600191680662	0.0182256004052596
ENSG00000155368	1878.06712502312	-1.3269701878665	0.394893818557559	-3.36032149784863	0.000778518203713163	0.0182256004052596
ENSG00000119862	1865.10624992862	-0.969234397610233	0.288563146257257	-3.35882946308796	0.000782733550976523	0.0182974602507487
ENSG00000171105	1437.30581145296	0.911177735753903	0.271339178975066	3.3580765564181	0.000784868722231353	0.0183224781085352
ENSG00000277149	89.7293044749938	2.7149855229618	0.809001316458031	3.35597169958703	0.000790866612438191	0.0184125305372112
ENSG00000167996	24542.6411768391	1.01889499987923	0.303580248208783	3.35626249036629	0.000790035465149489	0.0184125305372112
ENSG00000134775	393.997597410902	1.55379003990505	0.463109182922292	3.35512681933965	0.000793286082260319	0.0184439014125524
ENSG00000189129	77.6648491647681	1.40824090496498	0.419943380541946	3.35340660245106	0.00079823348622416	0.0185338827671885
ENSG00000001561	162.235117404249	1.92927806672201	0.575908899133193	3.34997092357105	0.000808200437224806	0.0187400114857854
ENSG00000135074	1488.08408098478	3.15901278242133	0.943289714088291	3.34893165401955	0.000811238045731136	0.0187848970629721
ENSG00000173338	34.1672333425512	-2.67353224200055	0.798534435471211	-3.3480487794154	0.000813826856978933	0.0187848970629721
ENSG00000176834	443.585648707359	-1.22297900503575	0.365336313349953	-3.3475429634181	0.000815313488920327	0.0187848970629721
ENSG00000128833	416.869850245923	1.06976713689175	0.319577005062779	3.34744715653617	0.000815595356352233	0.0187848970629721
ENSG00000101276	212.867673634803	1.06847085522824	0.319167093371603	3.34768488800387	0.00081489610758902	0.0187848970629721
ENSG00000163359	1508.31055619444	1.47234638313842	0.440223932435973	3.34453961871454	0.000824192570859369	0.0189272153938975
ENSG00000165507	374.077931820608	2.0784471804121	0.621448765477066	3.34451896258341	0.000824253948034212	0.0189272153938975
ENSG00000286009	7.68609168266534	-6.01422814182434	1.79838259476328	-3.3442428542943	0.000825074777414888	0.0189272153938975
ENSG00000271447	18.9254663657066	2.55442016468616	0.764035406743124	3.3433269481253	0.000827803065109337	0.0189645162918857
ENSG00000197057	11.3907642227369	4.78488367242518	1.43319003188738	3.33862472244795	0.000841942242285682	0.0192627876044218
ENSG00000177551	192.134869869236	2.31053022075371	0.692298425464663	3.33747721468947	0.000845426533956002	0.0193168174192736
ENSG00000108551	22.6786071939467	2.22161318487692	0.665761628639108	3.33694987711766	0.000847032222295377	0.0193278373800954
ENSG00000163453	936.567189323132	1.58459915999731	0.474969794820226	3.33621038069816	0.000849288676940151	0.0193536578632521
ENSG00000099204	8633.09769203031	-1.26343873065426	0.378782198636022	-3.33552826717792	0.000851374978409556	0.0193755377030905
ENSG00000170412	719.303898063312	1.40846400514571	0.422338810672505	3.33491492979998	0.000853254979594072	0.019392670969506
ENSG00000167769	12.3842828130779	-6.38035480662102	1.91349701031277	-3.33439497016937	0.000854851773992787	0.019403330833174
ENSG00000162836	360.89649531183	0.966441255686177	0.289902330222431	3.33367881156617	0.000857055632131808	0.0194166171718312
ENSG00000124406	43.4924877165531	2.1243966115273	0.637292545253722	3.3334716173112	0.000857694219737968	0.0194166171718312
ENSG00000271254	148.575481353077	0.883276068811614	0.265129793875508	3.33148551847159	0.000863837944623402	0.0195300024142518
ENSG00000151150	889.3609598471	-0.606172260629909	0.182020633848478	-3.33023925811902	0.000867713890785913	0.0195918864710914
ENSG00000169562	39.1546706102595	2.80409510880506	0.8427015436935	3.3275067902628	0.000876268535993502	0.0197591089931431
ENSG00000103067	2767.30665283789	-0.962651455566561	0.289335067143292	-3.32711642965078	0.000877497016929218	0.0197609112254806
ENSG00000267278	74.3812842810776	1.34187491555837	0.403426937578077	3.32619066940386	0.000880416808915169	0.019800746663249
ENSG00000011422	1145.14198173024	1.25147308351541	0.37636596599998	3.32514944647114	0.000883711523794237	0.0198488991734724
ENSG00000163171	1375.06620170181	1.00571280780855	0.302869371769035	3.32061575567798	0.000898191032950672	0.0201478184118857
ENSG00000119408	583.809406047284	0.963278094886914	0.290153729718253	3.31988872182441	0.000900533358935385	0.0201478237197442
ENSG00000125845	508.194861672429	0.979700405403178	0.295097002862205	3.31992665428949	0.000900411009920013	0.0201478237197442
ENSG00000123700	44.9467195074343	-2.00231088244248	0.603346953467251	-3.31867240057451	0.000904464712386936	0.0202095004891133
ENSG00000139725	43.5081718251236	1.89351240721417	0.570676607786132	3.31801300663052	0.000906602626897142	0.0202309963628604
ENSG00000139433	11183.0041754159	-1.18284220228642	0.356555394236573	-3.31741496947206	0.0009085456569415	0.0202480933001017
ENSG00000057019	1941.45431827881	1.42490039929795	0.42972367724173	3.31585266244571	0.000913639836376068	0.0203090095411502
ENSG00000130822	29.5660077348894	2.63648225971648	0.795071381265084	3.3160321473544	0.00091305325110122	0.0203090095411502
ENSG00000179348	21.2329304778241	3.02143448321151	0.911349082134989	3.31534265238221	0.000915308537077655	0.020319849523124
ENSG00000126458	1595.83175251611	0.736945593198696	0.222383069823264	3.3138565529488	0.000920187020706731	0.0204018269217259
ENSG00000269113	29.5031432958481	2.46830397491086	0.744926133458567	3.31348822929723	0.000921399853027832	0.0204024253170449
ENSG00000183770	10.332044526245	3.87953038307572	1.17123425819201	3.31234367159342	0.000925178162579223	0.0204597561531819
ENSG00000143153	7102.64424014947	0.916108865518898	0.276656363791999	3.31136017607629	0.000928436250663593	0.0205054501831414
ENSG00000162772	577.786906488408	1.38111314729455	0.41719047253311	3.31050979881842	0.000931261915806708	0.0205414887967364
ENSG00000104131	2259.25569999322	-0.484266625274723	0.146347989152486	-3.30900771564512	0.000936272568944754	0.0206255692044744
ENSG00000182022	1334.64613656098	1.16010613298726	0.350717705299254	3.30780600881665	0.000940299197524005	0.0206877847741695
ENSG00000148735	10.7570628509707	4.32731096478071	1.30840492223314	3.30731785798773	0.000941939450048207	0.0206974051571895
ENSG00000280587	27.8785038235761	1.89361767847235	0.572662206791558	3.30669224547169	0.000944045467707288	0.0207172222855917
ENSG00000105146	40.082924827135	-1.95859356729992	0.592398993676449	-3.30620677652543	0.000945682720783183	0.0207267149185664
ENSG00000162645	1394.36772920722	-1.25329015936952	0.379135401831279	-3.30565321337956	0.000947552832253108	0.0207412805075251
ENSG00000203797	12.929888707889	3.25573614115459	0.985079901060212	3.30504778104857	0.000949602096129017	0.0207597256212195
ENSG00000130598	386.918121826523	-3.97270378339628	1.20241334919916	-3.30394184831879	0.000953356053265436	0.0208153437771977
ENSG00000101347	1336.65659693033	-0.842349597320744	0.255019612011539	-3.30307771499013	0.000956298812303268	0.0208531318956625
ENSG00000177000	833.211119570217	-0.650154487808906	0.197044640413031	-3.29952891104319	0.000968472513297039	0.0210272007606269
ENSG00000196189	630.124050221565	-0.94789330095386	0.28729813756892	-3.29933674118047	0.000969135805178699	0.0210272007606269
ENSG00000026297	235.088207206792	1.06890339951011	0.323976209111436	3.29932683156512	0.000969170020527588	0.0210272007606269
ENSG00000153048	1323.60542708568	-0.8917718313252	0.270220219887147	-3.30016692199286	0.000966273373847162	0.0210272007606269
ENSG00000183876	332.748130852201	1.23149974895007	0.373528012310671	3.29694081397516	0.000977440964186398	0.0211741258291767
ENSG00000111799	3049.13600730376	1.10411283635584	0.334918179444834	3.29666439184052	0.000978403373100581	0.0211741258291767
ENSG00000127329	19.4584050791789	2.68414641671714	0.815456402285536	3.29158788770816	0.000996234824913879	0.0215329399028182
ENSG00000113212	16.7186928100093	2.35378282924539	0.715590356019504	3.28928808143585	0.00100441161707044	0.0216651442480338
ENSG00000177076	196.358355945909	1.05220855007388	0.319901932013721	3.28915972295143	0.00100486981167864	0.0216651442480338
ENSG00000134508	201.336024707514	-1.43088916821511	0.435174686844247	-3.28807996299482	0.00100873184156045	0.0217211906558793
ENSG00000137573	187.222075634107	1.20025402158687	0.365170774507957	3.2868293559476	0.00101322211934682	0.0217906082042025
ENSG00000144746	4536.12955896315	0.889814262902671	0.270827752646	3.28553574812456	0.0010178862515947	0.0218363253848962
ENSG00000234409	7.3080850236823	4.70787215326669	1.43282815694677	3.28572001495192	0.00101722066183249	0.0218363253848962
ENSG00000145824	2401.67754903225	-2.98630368658255	0.909154036798398	-3.28470596368782	0.00102088851166445	0.0218503586403144
ENSG00000261068	800.621101027838	0.713949454341331	0.217359171105263	3.28465300410802	0.00102108040376709	0.0218503586403144
ENSG00000107796	61.8063976402423	1.48914572587945	0.453740358175772	3.28193359714892	0.00103097880564555	0.0220347706225238
ENSG00000143543	240.199320896465	-0.668686632111961	0.203899859779557	-3.27948549270658	0.00103996556969199	0.0221391897336008
ENSG00000163344	715.28451621173	-0.890412102788242	0.271494594273246	-3.27966788868026	0.00103929351998395	0.0221391897336008
ENSG00000189143	12674.4048055958	0.9086836507128	0.277082817727671	3.27946589458281	0.00104003780416154	0.0221391897336008
ENSG00000182742	51.5361023772837	6.25430513077552	1.90726447542879	3.27920181566294	0.00104101159514577	0.0221391897336008
ENSG00000266173	72.7686418093241	1.07104090386084	0.326847655325704	3.27688109860707	0.00104960559638606	0.0222944003528669
ENSG00000229417	45.6869471383115	-1.81363679132452	0.553588517289076	-3.2761459724741	0.00105234155120546	0.0223249523902465
ENSG00000020633	32.1703963862204	2.98039352114215	0.910308366363349	3.27404825800813	0.00106018503859088	0.022408456497489
ENSG00000198113	1730.41241016014	0.613670469750544	0.187421682385747	3.27427681759628	0.00105932782189426	0.022408456497489
ENSG00000105143	10.4941906336589	-3.89198792209083	1.18849809021798	-3.27471112837634	0.00105770069845415	0.022408456497489
ENSG00000163513	4885.50219132602	0.745848588450482	0.227917171935059	3.27245455933877	0.00106618009431853	0.0225075196598163
ENSG00000149328	64.5962202892393	1.51565591907948	0.463599294147513	3.26932318105991	0.00107805092444003	0.022730228131116
ENSG00000250397	24.0620663716741	2.12500643097237	0.650204842954407	3.2682107092847	0.0010822975730902	0.0227918356732154
ENSG00000090447	164.473139797363	-1.12078983752082	0.343102550772553	-3.26663219202881	0.00108834981897383	0.0228912697254826
ENSG00000161642	2586.33427226652	-0.556242439799424	0.170358234126841	-3.26513386717353	0.00109412353887617	0.0229760542434866
ENSG00000111725	1081.4603478676	0.597142377633911	0.182897954802448	3.26489368499991	0.00109505169890491	0.0229760542434866
ENSG00000183878	292.090119438206	-6.40054144101761	1.96182290747211	-3.26254801931382	0.00110415464834188	0.0231388315770062
ENSG00000173535	60.9802385536539	2.24804636729867	0.689349639477891	3.26111197940326	0.00110976204492909	0.0232265335703054
ENSG00000130702	7806.01684365232	0.975144068354822	0.29905186966289	3.26078572741934	0.00111103964710034	0.0232265335703054
ENSG00000181449	312.396754714501	1.17705505091913	0.361036079585031	3.26021447017709	0.00111327996539413	0.0232451235492792
ENSG00000112078	2004.36481759844	-0.589298167471556	0.18077406245175	-3.25986017838618	0.00111467150096076	0.0232459674836725
ENSG00000103260	675.086736161169	1.03707299021717	0.318207987497927	3.25910420530826	0.00111764608009459	0.0232797830605659
ENSG00000244617	47.8691363460305	-3.21414601946063	0.986364754028966	-3.25857752553701	0.00111972277903394	0.0232948372591039
ENSG00000186350	4641.79858018058	-0.523348112185388	0.160716738002919	-3.25633856615409	0.00112859087993967	0.0234509735378768
ENSG00000102181	364.593614802148	0.975022875442377	0.299551520442248	3.25494216822163	0.0011341545814256	0.0235381538883322
ENSG00000196968	536.533830774033	0.759553283266329	0.233408652531463	3.25417791940658	0.00113721032131114	0.0235731368411544
ENSG00000081842	15.3463519339536	4.88165933398232	1.50041958730635	3.25352946287925	0.00113980904870015	0.023598573625615
ENSG00000265190	6352.17492037473	0.615276226367119	0.189349846072057	3.24941498042187	0.00115642640867565	0.023913841780366
ENSG00000203805	7.66035404596819	4.45340445291394	1.37074025356074	3.24890470046783	0.00115850283524606	0.0239178016713239
ENSG00000197256	324.775389924031	1.13022882721914	0.347903491935367	3.24868491814135	0.00115939823271631	0.0239178016713239
ENSG00000154556	1253.94153888715	1.11973371435658	0.344837510983533	3.24713431309405	0.001165733624494	0.0240196970172686
ENSG00000134107	12187.3849030068	0.592839590479773	0.182624047926882	3.24622960234203	0.00116944481377823	0.0240673421304479
ENSG00000188157	11535.706839866	0.789061248945927	0.243139308806003	3.24530514140561	0.00117324829541297	0.0241167705168222
ENSG00000026652	354.223455815727	1.43588953770056	0.442859860247522	3.24231131920157	0.00118564427837135	0.0243424938059416
ENSG00000111405	212.421224155777	-4.89075122841537	1.50863535154471	-3.2418378791188	0.00118761561192867	0.0243539053673811
ENSG00000154620	7.24182786672722	-5.58291986829618	1.72316357212972	-3.23992449619628	0.00119561354209318	0.0244887273710871
ENSG00000105141	2044.49255091445	-4.67224714228551	1.44282144941032	-3.23827119717069	0.00120256436654275	0.0246018072846231
ENSG00000233276	4938.21601996961	0.741253112017647	0.22898785349399	3.23708485278719	0.00120757499635419	0.0246109916100703
ENSG00000091137	11.6307876183619	3.20515908572369	0.990221320440002	3.2368108215439	0.00120873512993371	0.0246109916100703
ENSG00000264268	20.0977779181622	2.8297952719257	0.874241447645888	3.23685782634262	0.00120853605816555	0.0246109916100703
ENSG00000237438	12.9074703499003	5.32285038590886	1.64405405752025	3.23763708471811	0.00120524020187551	0.0246109916100703
ENSG00000102144	13144.1146459449	0.736352479873163	0.227996669676479	3.22966331445993	0.001239360743919	0.025204730022608
ENSG00000165246	199.309425065037	-5.30850496786244	1.64387675929983	-3.2292596983508	0.00124111135007351	0.0252105322054483
ENSG00000089248	1617.71976100584	-0.604032347188325	0.187208619563583	-3.22651995723505	0.00125305493054186	0.0253971792836446
ENSG00000167637	195.890280794821	-0.719383692551031	0.222962743020026	-3.22647489354944	0.00125325226456346	0.0253971792836446
ENSG00000170854	740.268623323076	-0.812934991011159	0.252077541977973	-3.22494016972838	0.001259989978934	0.0254885178978623
ENSG00000197182	279.721644466713	1.837163812235	0.569703156822736	3.22477379707874	0.00126072239064695	0.0254885178978623
ENSG00000148346	42815.7579018209	0.8858153886616	0.274769102973127	3.2238536978018	0.00126477998787134	0.0255405395438104
ENSG00000137968	647.737014422403	-3.05612446394868	0.948334344144254	-3.22262341632942	0.00127022431462107	0.0255990693717504
ENSG00000148516	63.9200034378214	1.57924776837538	0.490065101472256	3.22252648399364	0.00127065418445073	0.0255990693717504
ENSG00000008517	512.158412407724	3.12199610684998	0.969162697124777	3.22133333867681	0.00127595648742486	0.0256758261592336
ENSG00000171298	1921.97824786131	0.898594250448138	0.279350348153837	3.21672858611684	0.00129661197372692	0.0260609918317425
ENSG00000171798	15.8919090407162	-3.72274708935338	1.15747860713402	-3.21625563220653	0.00129875088282721	0.026073522682663
ENSG00000171346	34930.4679861605	-1.3806204250492	0.429617169249547	-3.21360626126945	0.00131079285695047	0.0262846050161222
ENSG00000140379	57.4543737624682	2.69888306507289	0.840386989786423	3.21147649579724	0.00132054772551352	0.0264493872147382
ENSG00000204136	10.0173980331643	-4.43422980490219	1.38099941858904	-3.21088462834592	0.00132327049945528	0.0264731034222419
ENSG00000130508	2151.08693994125	1.80993593441682	0.563867373332109	3.20986107729769	0.00132799138032221	0.0264815739117112
ENSG00000124882	1831.38790842153	1.66400895308774	0.518328661204925	3.21033559907632	0.00132580083486663	0.0264815739117112
ENSG00000273084	24.6067353011359	-1.839819204593	0.573189576065254	-3.20979180609444	0.00132831143771036	0.0264815739117112
ENSG00000149021	8.71650082360369	5.8024200483831	1.80843070744401	3.20853877591145	0.00133411318057535	0.0265664551756931
ENSG00000134874	85.2757543648925	1.6182776782403	0.50465279204056	3.20671500042	0.00134259935995693	0.0267045340902416
ENSG00000181885	7238.88570902906	0.745714062268397	0.232645812372435	3.2053620680462	0.00134892681088481	0.0267994062139414
ENSG00000164692	1400.48333625233	1.36096857252038	0.425044809208524	3.20194140249505	0.00136504762694515	0.0270884018703475
ENSG00000132164	1055.48055635855	1.44210612488562	0.450447638881453	3.20149557996716	0.00136716172660414	0.0270899246792353
ENSG00000185909	1424.47784184581	-1.01441718609458	0.316913265950956	-3.20093001803076	0.00136984797854895	0.0270899246792353
ENSG00000198832	180.82955213642	2.2006916001703	0.687474760647854	3.20112348284094	0.00136892853058691	0.0270899246792353
ENSG00000274642	11.1084979601398	2.95724967262439	0.924302053636964	3.19944076829445	0.00137694477845852	0.0271990067891835
ENSG00000143641	4504.16607834422	0.755142426717537	0.236213139230108	3.19686884979718	0.00138928077449918	0.0274112106941036
ENSG00000183347	4419.06459355163	1.14613077109814	0.359060655564052	3.19202550693746	0.00141278856063147	0.0278431010145069
ENSG00000187193	1226.4791924814	-1.10846702335421	0.347553476175009	-3.18934235834272	0.00142596889179416	0.0280707034134079
ENSG00000143869	87.155487117232	-2.26153724919055	0.709541676052887	-3.18732123216676	0.00143597194670025	0.0282030791586505
ENSG00000111961	2990.27867039488	-0.896563752979178	0.28128019003296	-3.18744008553933	0.0014353819265026	0.0282030791586505
ENSG00000213539	6.39280439750252	-5.42234348226437	1.70186301863445	-3.18612216311931	0.00144193696633735	0.0282879424239841
ENSG00000164877	1120.27740945356	1.40338314899056	0.440745708559018	3.18411075079733	0.00145199447180851	0.0284528073889128
ENSG00000114942	96.0752945045996	-1.00325211588558	0.315116224221458	-3.18375265622793	0.00145379178928362	0.0284556174455343
ENSG00000081853	43.7928052517356	1.72741481771101	0.542770664716732	3.18258691930695	0.00145965696787385	0.0284885890606613
ENSG00000148965	23.1403703991867	2.52185133728065	0.792281405141108	3.18302476988148	0.00145745145540025	0.0284885890606613
ENSG00000269927	9.15929590563773	3.2607071231991	1.02459637482316	3.18243086089573	0.00146044379840182	0.0284885890606613
ENSG00000143858	26.9874329432851	1.97461821019039	0.62058646411524	3.18185832977452	0.00146333379045782	0.0285126363135071
ENSG00000231863	7.276088623215	4.9377888530382	1.55216330503781	3.18123024620656	0.00146651025880404	0.0285286904858553
ENSG00000140931	687.754780335229	0.940065280935592	0.295521371533693	3.18103992295669	0.00146747405289055	0.0285286904858553
ENSG00000154096	78.1852893761377	1.53047229158915	0.48117991109784	3.18066539415015	0.00146937236590174	0.0285333538999316
ENSG00000182327	33.1591890686433	-2.11978733608597	0.666686505130943	-3.17958638696252	0.00147485401165694	0.0286075121426806
ENSG00000168824	722.653700120239	-0.78814373032466	0.24790418347155	-3.17922722919723	0.00147668280545039	0.0286107293556014
ENSG00000198734	7.99713287200439	-5.10208514609722	1.60526537715869	-3.17834372976253	0.00148119038819542	0.0286657824847045
ENSG00000119411	520.7721790451	-1.01285945846693	0.318932763548814	-3.17577738704762	0.00149435577723043	0.0288880799407297
ENSG00000134709	1448.76803236084	-0.739465973891515	0.232959699449278	-3.17422273311491	0.00150238353389477	0.0290046749025593
ENSG00000073067	24.063746830616	-3.09345424797358	0.974636418582353	-3.17395716904682	0.00150375879180953	0.0290046749025593
ENSG00000169435	801.081273652766	1.20313436942472	0.379238416335233	3.17250130155904	0.00151131881888729	0.0290527824345875
ENSG00000092964	128.781768388845	1.04565314646241	0.329587369005504	3.17261292390409	0.00151073794953262	0.0290527824345875
ENSG00000092068	848.195238941121	-1.16493142628784	0.367135518133196	-3.17302840164106	0.00150857765997956	0.0290527824345875
ENSG00000073849	377.490075687618	0.981084310343589	0.309602809525517	3.16884821506352	0.00153044297347679	0.0293875796413707
ENSG00000019582	436.338038244088	2.10127845479879	0.66359927737321	3.16648695447121	0.00154292266552505	0.0295283475643587
ENSG00000153531	68.8831405428489	1.76551790699792	0.557498212412307	3.1668584180001	0.00154095322119863	0.0295283475643587
ENSG00000165804	1294.95937683267	-0.929135954935726	0.293415314939141	-3.16662392052863	0.00154219622224791	0.0295283475643587
ENSG00000175728	17.2953248279806	2.99585393533175	0.946595182083567	3.16487342428421	0.00155150429504	0.0296595904401813
ENSG00000136451	1087.67226447903	0.937895390746269	0.296427094833592	3.16400021149478	0.00155616682410021	0.0297157050040445
ENSG00000113083	123.825058205448	1.88006645925798	0.59433437061018	3.1633143769353	0.00155983788802565	0.0297527836623961
ENSG00000246203	35.7557769330411	1.48670458255288	0.470312209736726	3.16110139557108	0.00157173775289785	0.02992073738151
ENSG00000274528	7.70544485160833	-4.75662787720626	1.50477135030158	-3.16103032946032	0.00157212127828451	0.02992073738151
ENSG00000126467	8.55228763224905	-6.41896395784753	2.03151512106944	-3.15969292636543	0.00157935498457416	0.0300251961432026
ENSG00000169508	59.0488081240442	3.54710801886937	1.12386893412738	3.15615808139006	0.00159862193659821	0.0303579364450025
ENSG00000069493	71.3923990331635	1.11996973314112	0.354904307478707	3.15569495647306	0.00160116220424397	0.0303726523969322
ENSG00000164010	227.886472248274	0.649805659036565	0.206013864588112	3.15418411443199	0.00160947511800271	0.0304461554222037
ENSG00000114405	198.33830983865	-0.928833250268178	0.294469969332988	-3.15425458280891	0.00160908650727855	0.0304461554222037
ENSG00000198742	2310.01121557615	0.618522463766935	0.196110238650621	3.1539529400546	0.00161075057792412	0.0304461554222037
ENSG00000102390	612.771283517184	-0.563904408962236	0.178811803510672	-3.15361960391267	0.00161259133359894	0.0304461554222037
ENSG00000152910	6.82735171224236	5.82836872074176	1.84828929970454	3.15338552339909	0.00161388513484742	0.0304461554222037
ENSG00000112293	26.4534301583301	-2.80234804560796	0.888775209911901	-3.15304479057842	0.00161577012845664	0.030448329748189
ENSG00000142798	7245.83935337911	1.07164221410223	0.341040669855371	3.14227102168399	0.00167642780715081	0.0315568275952185
ENSG00000137124	277.962779653228	1.28223986285987	0.408466102284668	3.13915856343509	0.0016943373850487	0.0318590980434566
ENSG00000214041	19.6860201599537	4.6180866373559	1.47169270364397	3.13794219806983	0.00170138424717275	0.0319566768259904
ENSG00000186526	7.36282034590609	-4.78802251835113	1.52618708041061	-3.1372448239196	0.00170543654617161	0.0319978579900574
ENSG00000254726	324.784848473646	1.13866086071283	0.363075004513285	3.13615877314177	0.00171176504623612	0.0320816096083796
ENSG00000230373	77.4293966490835	1.63127585630187	0.520330737644342	3.13507494038702	0.0017181021473622	0.0321653399840768
ENSG00000113721	288.047866762474	1.48955487590889	0.475272146740646	3.13410934371825	0.00172376609584942	0.0322362996511839
ENSG00000001036	647.403073755283	0.782629945004807	0.249774298447524	3.13334858658099	0.00172824059497023	0.03228488538161
ENSG00000174502	645.971877950345	3.66840381953196	1.17174933885044	3.13070696769576	0.001743860708814	0.0325060926274593
ENSG00000266714	175.105053028449	2.02428677699697	0.646579061372887	3.13076450805379	0.00174351908937102	0.0325060926274593
ENSG00000204282	188.890775787735	1.05731215585981	0.337829785799244	3.12971857516471	0.00174973845229049	0.0325803572204089
ENSG00000198467	586.590698235046	1.50349911847087	0.480574724314397	3.12854389214041	0.00175674770882617	0.0326755073841668
ENSG00000115652	998.335743812116	0.742284144262857	0.23750723886583	3.12531166547804	0.00177616764835943	0.0330010414579093
ENSG00000107902	329.560189155091	0.719926269631819	0.230556862782432	3.12255406732866	0.00179289170984236	0.0332758380451324
ENSG00000082512	56.3453382406547	1.62108288802484	0.519433405196039	3.12086760652797	0.00180319082330805	0.033430924692904
ENSG00000187634	22.9691081835747	2.88243837063623	0.923709351226811	3.12050361599994	0.00180542081352585	0.0334362379943081
ENSG00000118515	3301.15417527815	-0.926440529013124	0.297158578211872	-3.11766375578961	0.00182290645695754	0.0336489993786463
ENSG00000102316	2336.03407877979	0.559597583339871	0.17949724715687	3.11758309502549	0.00182340536823544	0.0336489993786463
ENSG00000168487	3172.61804442165	0.711421820601819	0.22821738067973	3.11729903516944	0.00182516336376468	0.0336489993786463
ENSG00000250073	8.2903503060214	-5.4076449465055	1.73485825199268	-3.11705290060108	0.00182668790582131	0.0336489993786463
ENSG00000187498	1347.44517856892	0.900604473150575	0.28882490559905	3.11816763614147	0.00181979264265408	0.0336489993786463
ENSG00000159023	1171.89539458398	-0.569697481273117	0.182879989215573	-3.11514389144881	0.0018385519814693	0.0338227856533048
ENSG00000275131	212.136460001642	1.09099391425548	0.350249720033388	3.11490303019081	0.00184005390127831	0.0338227856533048
ENSG00000206077	90.4120233462459	2.23275094420958	0.717100581843081	3.11358127540629	0.00184831595096104	0.0339383948092686
ENSG00000003096	78.7722905949455	1.80573699360002	0.580151563302725	3.11252629109573	0.0018549349112131	0.0339629002861503
ENSG00000187714	10.4746372785853	-3.59546418515932	1.15519711281736	-3.11242483665018	0.0018555725817484	0.0339629002861503
ENSG00000166823	13.7903231307204	2.82320548226955	0.907054180428243	3.11249927863917	0.00185510467264716	0.0339629002861503
ENSG00000273760	345.254362829819	-0.79420999963696	0.255256188420758	-3.1114230943847	0.00186187964183968	0.0340421245885778
ENSG00000249790	20.0821021132201	-4.85339796784035	1.56047104722457	-3.11021340413366	0.00186952221006173	0.0341455728493759
ENSG00000142864	11299.5041358037	-0.468468070055112	0.150687902494148	-3.10886316884865	0.00187808674018152	0.0342656228683172
ENSG00000165591	172.011663734489	-0.774784032508353	0.249359281401873	-3.10709923509803	0.00188932965204646	0.0344342337536646
ENSG00000147027	26.9200346505772	2.57648102677338	0.829356389786484	3.10660297370674	0.00189250383299516	0.0344555856578642
ENSG00000110107	2192.28529068383	-0.562316863014391	0.18106288512437	-3.10564400113332	0.0018986514829923	0.0344945076714705
ENSG00000185338	74.721902909638	1.4873859689638	0.4789201041634	3.1057079375735	0.00189824103805583	0.0344945076714705
ENSG00000236039	26.6489467886591	2.60686503533923	0.839673703530056	3.10461673907347	0.00190525725667677	0.034577455798674
ENSG00000165915	673.16529426722	0.912277876713984	0.29387464622784	3.10430957016516	0.00190723659127821	0.034577455798674
ENSG00000185904	11.5578636057838	5.51898634017777	1.77881987695411	3.10261112531977	0.0019182151584627	0.034739886106685
ENSG00000123106	753.410466111639	0.744245294698054	0.239956058613388	3.10158992858423	0.00192484397091634	0.0348232813034864
ENSG00000198363	5481.41063017058	0.960599076988967	0.309848609995795	3.10022070779018	0.00193376489481879	0.0349479254362996
ENSG00000138621	265.076347890438	-0.655342063469963	0.211449399221999	-3.09928553063386	0.00193987968370337	0.035021647385222
ENSG00000138771	610.33913352821	1.70553969222751	0.550401730550191	3.0987178956044	0.00194359989926145	0.0350520296297623
ENSG00000230409	181.423058199252	1.25086856904534	0.403864909198554	3.09724499592604	0.00195328368789505	0.0351897862306119
ENSG00000116117	116.697057666985	1.06570087580222	0.344181472767346	3.09633423099039	0.00195929378451092	0.0352611397097389
ENSG00000227725	30.7935804762301	-1.65187975486444	0.533901505708133	-3.09397845333569	0.00197491828781226	0.0355022511216833
ENSG00000160209	5263.73795660375	0.608030001813609	0.196538560521082	3.09369316739444	0.00197681816765897	0.0355022511216833
ENSG00000137745	78.4441141344106	4.44073645806093	1.43589184977234	3.09266777909841	0.00198366066619443	0.0355859789957252
ENSG00000227081	1153.46838458634	-0.681690506576543	0.220442365336839	-3.09237521351629	0.00198561696227238	0.0355859789957252
ENSG00000085831	544.842981259183	-0.887080199520921	0.286932786843678	-3.09159580290211	0.0019908372873938	0.0356424095001149
ENSG00000118322	2156.92807036775	-0.987032928760003	0.31938589626352	-3.09040862576354	0.00199881295550476	0.0357480009349889
ENSG00000106031	132.834689223288	6.66314073646838	2.15688942252747	3.08923613184603	0.00200671875246912	0.0358149337512772
ENSG00000006432	1725.32688126533	0.606706310777174	0.196386466955317	3.08934887511987	0.0020059573111073	0.0358149337512772
ENSG00000122223	5.1103507330006	-6.11288002473295	1.97915304791972	-3.08863431817876	0.00201078774827669	0.0358402899311298
ENSG00000105835	24052.4505501581	-0.75820768095659	0.245500972500278	-3.08841009155567	0.00201230572935027	0.0358402899311298
ENSG00000213178	513.641875756384	-0.573282678436911	0.185725044848387	-3.08672790417091	0.0020237274713894	0.0359931892372421
ENSG00000165185	153.33813630427	-0.967423998167342	0.31343417082674	-3.08653008577714	0.0020250745237809	0.0359931892372421
ENSG00000134871	2156.26931528697	0.855086134042452	0.277186299661819	3.08487878039318	0.0020363512963714	0.0361562683736532
ENSG00000143951	106.311828380954	0.976247287967281	0.316647472586117	3.08307304648319	0.00204874859346823	0.0363388861346607
ENSG00000164111	3124.8863354205	0.793954900589878	0.257700346678736	3.08092290453792	0.00206360072903221	0.0365646246580836
ENSG00000164506	1462.43195992014	-0.650931106533485	0.21130481810232	-3.08053130250104	0.00206631633486273	0.0365700804907365
ENSG00000184113	6.4196961253131	6.01293441099627	1.95208300505063	3.08026574456054	0.0020681597394645	0.0365700804907365
ENSG00000172965	349.134355196344	0.815376888930445	0.264760564686119	3.07967649901751	0.00207225545195527	0.0366048819824337
ENSG00000111371	5038.29274437562	-0.89391127039543	0.290307852052947	-3.07918392173697	0.00207568495335436	0.0366077260815089
ENSG00000130479	448.818011262543	0.755296196986712	0.245302312637014	3.07904230036494	0.00207667193580661	0.0366077260815089
ENSG00000073712	168.120306596235	1.06162698105182	0.344858714112091	3.078440351392	0.00208087182179242	0.0366442166775216
ENSG00000177697	4498.45718339748	0.637331364855304	0.207063631605579	3.07794932366158	0.00208430356243097	0.0366671194188392
ENSG00000136717	317.141656268957	1.43850502297242	0.467562473247005	3.0766049571572	0.00209372577712367	0.0367952522935778
ENSG00000132661	265.647000046204	-0.850306118684016	0.276634628972744	-3.07375154672987	0.00211385396218484	0.0371110789993777
ENSG00000186340	2057.73738003383	-1.23847454958903	0.403303810267676	-3.07082283395003	0.00213469774368936	0.0374388121102706
ENSG00000196459	305.57162276121	0.645680008027526	0.210403796950029	3.06876595093421	0.00214944914884639	0.0376591370732201
ENSG00000113248	37.7624372602439	1.92174599495675	0.626689801139857	3.06650274419877	0.00216578820284896	0.0378693561662771
ENSG00000246100	29.5214962645806	-3.09745328338732	1.01009590906362	-3.06649423643218	0.00216584983828054	0.0378693561662771
ENSG00000135374	11.9543276709337	-3.1883958295072	1.04123472824559	-3.06212974175326	0.00219768174103785	0.0383225939792065
ENSG00000136378	352.657515352349	1.82849026388673	0.597061165384616	3.06248399644089	0.00219508212664931	0.0383225939792065
ENSG00000127585	72.9052231686517	1.5118445172568	0.4937401628697	3.06202458489444	0.00219845395277401	0.0383225939792065
ENSG00000129009	10.3192342542707	3.30733173957255	1.08038804064046	3.06124430775071	0.00220419163472441	0.0383837217362688
ENSG00000259479	39.3798133369148	-1.83491620987255	0.599574782621856	-3.06036254868613	0.00221069206879422	0.0384579949884778
ENSG00000178750	122.034259795538	-1.05904617062209	0.346345501948863	-3.05777371053734	0.00222987894536445	0.0387134886528711
ENSG00000237523	115.689188131259	1.55142693251054	0.507338698998596	3.05797081037344	0.00222841281333145	0.0387134886528711
ENSG00000113645	1202.64842462029	-0.785477515195716	0.257018452042084	-3.05611332165016	0.00224226492178682	0.0388892822372402
ENSG00000273989	5.51157596572731	5.22557108101223	1.71048246037871	3.05502757383157	0.00225039831282587	0.0389910402539467
ENSG00000250295	11.8238601783216	2.769455402974	0.906632941587396	3.0546600238516	0.00225315776641704	0.0389995768321984
ENSG00000189144	53.0929603192766	-1.11201087388463	0.364081306557021	-3.05429269192778	0.00225591868003961	0.0390081214975693
ENSG00000143420	3419.07286588898	-0.557174990579693	0.182658402978506	-3.05036604664312	0.00228562611720935	0.0392606609805956
ENSG00000027847	594.180823335757	0.759757411178466	0.24900056105974	3.05122770786121	0.00227907660689177	0.0392606609805956
ENSG00000107159	186.818439448091	1.14718445810966	0.375889523292071	3.05191921302442	0.00227383289754505	0.0392606609805956
ENSG00000240036	185.499514353538	-1.22644534128438	0.401906586998676	-3.05156815279672	0.00227649361746988	0.0392606609805956
ENSG00000062282	502.504430425373	-1.70497724107656	0.558807771275558	-3.05109794229365	0.0022800618576007	0.0392606609805956
ENSG00000166106	414.169109731877	1.03103792907129	0.337978868492647	3.05059879533186	0.00228385529060076	0.0392606609805956
ENSG00000265787	5.17802064390998	4.98903274603701	1.63561349951793	3.05025163188459	0.00228649708239214	0.0392606609805956
ENSG00000162385	420.753070158569	-0.636588425087677	0.208807240359485	-3.04868942279836	0.00229841961876765	0.0394260314465577
ENSG00000165434	489.700256280948	1.4754462665775	0.484093422704318	3.04785439623436	0.00230481573910081	0.0394570694440094
ENSG00000141401	846.129205538609	-1.28790073432767	0.422518953820969	-3.04814901835951	0.00230255713927084	0.0394570694440094
ENSG00000077063	39.2015162245727	2.1177606113849	0.69541503201558	3.04531900216022	0.00232433633220454	0.0397516964170766
ENSG00000147003	11.5354174352416	2.77557207550991	0.911737761019007	3.04426579020681	0.00233248967856095	0.0398515242498919
ENSG00000284128	5.41671422483043	-5.6310700751535	1.85053484294189	-3.04294193466874	0.00234277533797699	0.0399875492955298
ENSG00000065717	200.883650965154	1.47155838257777	0.483708606986002	3.0422414679513	0.00234823438118519	0.0400410034968198
ENSG00000050327	110.729984346215	-2.51780576926699	0.827716170262072	-3.0418709452901	0.00235112673407367	0.040050629168057
ENSG00000196639	657.464697386863	-0.871473096677403	0.286933198749149	-3.03719855519154	0.00238788107763391	0.0406364925229391
ENSG00000064692	14.4067562890034	-3.80996287126635	1.25470731612381	-3.03653515230671	0.00239314202505971	0.040685779190862
ENSG00000163686	184.679575681849	0.903471155537602	0.297666127389798	3.03518295299517	0.00240389816603581	0.0407077440419745
ENSG00000122778	77.374005756669	1.64218112445883	0.541009536517684	3.03540143678254	0.00240215723313119	0.0407077440419745
ENSG00000029993	1010.43255623696	1.01157067913618	0.333257264817842	3.03540473360455	0.00240213097207836	0.0407077440419745
ENSG00000185100	852.605314520413	1.35795802321497	0.447313585868262	3.03580768864663	0.00239892318548018	0.0407077440419745
ENSG00000198948	76.6130196743013	-1.14657720675499	0.377953783331813	-3.03364394621864	0.00241619411066188	0.0408036081653317
ENSG00000242498	1088.76007659111	-0.673739156110115	0.222063216515551	-3.0339971053375	0.00241336745599564	0.0408036081653317
ENSG00000100373	5.01376117959953	6.40549255901811	2.11152633670114	3.03358402293266	0.00241667403199494	0.0408036081653317
ENSG00000100767	614.447571463927	1.53251216267197	0.505502394144207	3.03166153202191	0.00243211750458443	0.0410240996729168
ENSG00000156535	5536.35828338979	0.892645413204715	0.29460004687958	3.03002468146107	0.00244533754480932	0.0412066919279572
ENSG00000078098	759.735477168676	1.8133911066767	0.598872038660099	3.02801097665861	0.00246169145483375	0.0414416844231063
ENSG00000151693	1582.62802471985	0.769258384627369	0.254304389756976	3.02495126160624	0.00248673196495952	0.0418223103197738
ENSG00000116679	5457.16310606721	0.752093430733436	0.248773822962165	3.02320164468357	0.00250115523144172	0.0420238044501511
ENSG00000140545	2360.83073591124	1.28942929148142	0.426589550356031	3.02264621907701	0.00250574995632766	0.0420599297547487
ENSG00000163531	246.393540499606	-1.13067576257638	0.374147621350448	-3.0220044123101	0.00251106887966291	0.0421081287276807
ENSG00000162975	7.577394664442	4.20054675958754	1.39071118047185	3.02043071097073	0.00252415454488709	0.042286347560645
ENSG00000135736	95.4153786721517	1.02487601306107	0.339437852988335	3.019333300745	0.00253331662952057	0.0423985531234449
ENSG00000171566	1551.43040612266	-0.535772275656182	0.177476357875827	-3.01883745006217	0.00253746636800814	0.0424267335875414
ENSG00000106624	116.957349111441	1.39389910184583	0.461832179513105	3.01819397538599	0.00254286083019458	0.0424756510519395
ENSG00000010310	193.069235104772	1.81071813750698	0.600080149591613	3.01746048213604	0.00254902273919856	0.0425372805314367
ENSG00000115306	9944.31467038168	0.879607641457068	0.291566196896082	3.01683683095325	0.00255427262844763	0.0425542180671504
ENSG00000110651	5786.11415573956	0.534246214071789	0.177110383275092	3.01645902511534	0.00255745780188512	0.0425542180671504
ENSG00000166770	62.7108832065248	-1.1333331999588	0.375712701985102	-3.01648891286017	0.0025572056945705	0.0425542180671504
ENSG00000138378	56.7291442009944	1.5020228709569	0.498038935993625	3.01587438733128	0.00256239387671107	0.042595156182429
ENSG00000248508	50.2954947292799	1.2004793630802	0.398134634197422	3.01525981405807	0.00256759208739748	0.0426403685942796
ENSG00000204560	15.3112031548781	-3.62224428249453	1.20180130978287	-3.01401259343691	0.00257817103872023	0.0427592264553448
ENSG00000011201	50.6986266314764	-2.01166734711787	0.667478615356285	-3.01383040720201	0.00257971967803824	0.0427592264553448
ENSG00000213412	14.1592389491969	-3.63148987490269	1.20517953276599	-3.01323560197552	0.00258478163005588	0.0428018940761418
ENSG00000035664	439.691457998621	-1.19747007321623	0.397595366721367	-3.01178075361079	0.00259720107712815	0.0429661966653748
ENSG00000128536	12.2401381635439	2.4405019448248	0.810520498025246	3.01103050542317	0.00260362694033136	0.0430311253683008
ENSG00000138080	94.7846572295868	1.46364511288931	0.486433197052369	3.008933439902	0.00262166544573127	0.0432461687380695
ENSG00000196923	1380.07622970849	0.96134389105899	0.319470712424679	3.00917690940337	0.00261956532711128	0.0432461687380695
ENSG00000067141	497.420970052611	-0.760722246486162	0.252885081354045	-3.00817368273748	0.00262822885673038	0.0433129094636458
ENSG00000165233	373.210917710678	0.774315062362659	0.257457110968544	3.00754972138744	0.00263363038105426	0.0433189394895206
ENSG00000141622	44.2992721967582	1.65522796148056	0.550334046203756	3.00767865062764	0.00263251343208301	0.0433189394895206
ENSG00000231584	65.630276103389	1.35457798582548	0.450628571715502	3.00597447842405	0.00264731216238299	0.0435023932701044
ENSG00000140284	217.736285527925	-1.59769097773665	0.531732365519492	-3.00469010603809	0.00265851563257047	0.0436448105518845
ENSG00000006453	2581.66663220119	0.464822171513769	0.15482901521877	3.00216449001491	0.00268067285014618	0.0439548546871448
ENSG00000284690	6.13095583185634	6.55462011603267	2.18344986976373	3.00195585289162	0.00268251074812566	0.0439548546871448
ENSG00000134668	102.042578639696	1.92596606201379	0.641708360655768	3.0013105330989	0.00268820270367158	0.0440062107675257
ENSG00000187605	1628.42235369039	-0.628834429235744	0.209567071739137	-3.00063566292752	0.00269416710904986	0.044061925010649
ENSG00000102038	1112.07043636523	1.10723385176432	0.369449629945975	2.99698189419279	0.00272666907220039	0.0445511314218496
ENSG00000283000	209.806001561729	-1.49580802277418	0.499171265946293	-2.99658278594728	0.00273024094186954	0.0445671683158116
ENSG00000151135	689.355397415991	0.814860028899417	0.271993801653485	2.99587719994271	0.00273656613391598	0.0446280761459947
ENSG00000102226	551.05218774173	0.598229145236771	0.199709070595143	2.99550312589217	0.00273992493030309	0.0446405382820688
ENSG00000114529	92.8026375931138	1.21776445072874	0.406898415671792	2.99279722856183	0.00276433345152923	0.0449956074111262
ENSG00000156049	36.702322308011	-2.63379675892097	0.880145207614877	-2.99245708109727	0.00276741576143304	0.0450032024342679
ENSG00000196872	304.352561024286	-1.30522618427366	0.436314641252356	-2.99147922363381	0.00277629429290297	0.045104951189231
ENSG00000138678	60.0214169906417	-2.22179133865274	0.74303293013176	-2.99016537296504	0.0027882644633034	0.0451722635058574
ENSG00000180543	270.80120129763	-0.814759575538577	0.272480266162862	-2.99015993712951	0.00278831408562746	0.0451722635058574
ENSG00000103034	1202.62722917658	-0.847594988837672	0.283433716512553	-2.99045222730279	0.00278564698894508	0.0451722635058574
ENSG00000171517	902.655590004275	-1.08999263334063	0.364662183929921	-2.98904762098968	0.00279848511489809	0.045251819926524
ENSG00000085063	12330.7022440528	0.797457378463419	0.266791185713351	2.98906943395136	0.00279828533168345	0.045251819926524
ENSG00000128710	137.958805176425	6.3581282634991	2.12875388506628	2.98678410318023	0.00281928744855059	0.0455453901899651
ENSG00000248527	10819.2661581722	1.55212703659439	0.519752511578565	2.98628097415124	0.00282393047815282	0.0455776021356653
ENSG00000165169	2083.91255433088	0.649481617319583	0.217536251857139	2.98562474886306	0.00282999681962753	0.0456327041065526
ENSG00000186469	59.9415650899093	1.93368155120554	0.648098325011434	2.98362374439315	0.00284856823495596	0.0458891540097541
ENSG00000271601	343.546943873225	1.01818582768284	0.341444148980414	2.98199817077916	0.00286373709944594	0.0460472867252031
ENSG00000075643	527.200128090473	-1.18199459126244	0.396343946697286	-2.98224459112329	0.0028614329226006	0.0460472867252031
ENSG00000125735	87.8474524397164	4.79152070163453	1.60752805941296	2.98067624610192	0.00287612682430781	0.0462033258750849
ENSG00000210082	189266.934088046	1.37276804468406	0.460656997086296	2.98002212788901	0.00288227561998918	0.0462589104868599
ENSG00000151882	134.621521091842	1.70089141945694	0.571234292217312	2.9775723247544	0.00290541086251755	0.046586760381747
ENSG00000233608	92.3128156320225	1.91388602302299	0.642917353480896	2.97687721860484	0.00291200604662639	0.0466490354117384
ENSG00000078808	3674.46616151494	0.463383316680989	0.155699328407931	2.97614203875646	0.00291899631675494	0.0467175177951337
ENSG00000171365	297.178286114381	-0.657120434589661	0.22084798812179	-2.97544224956797	0.00292566430695629	0.0467807197037016
ENSG00000171992	1554.33835754967	0.823829045014279	0.27691057561651	2.97507252361207	0.00292919287630575	0.0467936522161935
ENSG00000141441	765.384219543982	-0.745517692037145	0.250656438691401	-2.97426108792281	0.00293695062902795	0.0468740589725657
ENSG00000135976	44.9742539628491	1.32203625729602	0.445279518234868	2.96900307145655	0.00298767610130392	0.0476394507163428
ENSG00000183569	261.007956968143	3.02585570235857	1.01925875578743	2.9686825697376	0.00299079376053489	0.0476450061574099
ENSG00000164465	1530.3664346962	1.38127054578673	0.465470206818676	2.96747359025882	0.00300258076084132	0.0477885309808278
ENSG00000247624	5.49580968499932	-4.77657594019859	1.6109670014336	-2.96503648799008	0.00302647031064349	0.0480737868273637
ENSG00000214357	922.49438656895	1.05514933456085	0.355828475358902	2.96533135381194	0.0030235707151423	0.0480737868273637
ENSG00000122707	52.543713228459	1.65751308717366	0.559172707835147	2.96422386849096	0.00303447442572026	0.0480737868273637
ENSG00000057149	20376.8099199668	0.726383465792987	0.245018250039808	2.96460963897576	0.0030306722709745	0.0480737868273637
ENSG00000198786	91390.5591705112	1.48809780539498	0.50199292119338	2.96438005909992	0.00303293448687817	0.0480737868273637
ENSG00000157216	962.878051393512	-0.744737355006793	0.251514278833734	-2.96101421541602	0.00306627786144803	0.0485329444399387
ENSG00000273521	10.1262935024704	3.84502669442289	1.30013392001113	2.95740818329697	0.00310237128587021	0.0490590974020193
ENSG00000177706	408.04977599983	1.08800217890991	0.367969001767055	2.95677672218346	0.00310873140590724	0.0490797634199664
ENSG00000011478	199.394049579551	0.865764108747871	0.292813129455656	2.95671205166701	0.0031093834424739	0.0490797634199664
ENSG00000165511	9.87835114531724	3.10062105537154	1.04945759010051	2.95449867114172	0.00313177502202888	0.0493538449595596
ENSG00000179593	2936.87850768138	1.3003992388868	0.440152511581628	2.954428759736	0.00313248466700605	0.0493538449595596
ENSG00000079156	286.106745918374	-1.6740343233372	0.566804037206778	-2.95346224347108	0.00314231045209697	0.0493600951999875
ENSG00000120324	31.2756316203616	2.08065057483245	0.704442950442874	2.9536111810394	0.00314079449602166	0.0493600951999875
ENSG00000149257	2761.09520881289	0.724664263722723	0.245377634353668	2.95326126862178	0.00314435712520699	0.0493600951999875
ENSG00000122870	45.4480956382045	1.58690722917736	0.537203060240096	2.95401747798702	0.00313666240555896	0.0493600951999875
ENSG00000171766	82.7238807457067	-1.14194774939235	0.386717584523829	-2.95292429176306	0.00314779153283567	0.0493689638308456
ENSG00000114251	3470.99412082912	0.827287093714489	0.280327515371265	2.95114481580174	0.00316598440463569	0.0496090725699063
ENSG00000206159	8.31490264932737	-4.65128198367687	1.57640452122298	-2.95056371702639	0.00317194612479397	0.0496572639463879
ENSG00000120910	371.149861253113	0.663980625693557	0.225096893618831	2.94975472570453	0.00318026292284997	0.0497422032614852
ENSG00000112245	67.2767037945837	-1.41069282695314	0.478396005352342	-2.94879725409528	0.00319013184436829	0.0498331825410599
ENSG00000147416	2051.64788863906	-0.599550033043919	0.203351155574379	-2.94834829608147	0.0031947689824347	0.0498331825410599
ENSG00000130584	103.157068428361	1.10929125483518	0.376220239082448	2.94851562887897	0.00319303993997027	0.0498331825410599
ENSG00000188738	18.8102836764366	2.62902075930109	0.891961441193654	2.94746010072234	0.00320396095941729	0.0499312937561363
ENSG00000226124	8.59639536255162	-2.97626516010032	1.01001962269457	-2.94673993774509	0.00321143164740827	0.0500024266910944
ENSG00000156689	7.72604199211045	4.83683828936386	1.64205769374114	2.94559582638292	0.00322333285630992	0.0500970567234075
ENSG00000249628	13.6983366403251	2.8512862286671	0.967915921730289	2.94579949007349	0.00322121138179762	0.0500970567234075
ENSG00000039560	2535.96115089283	1.06176712650824	0.360629790924718	2.94420248473007	0.00323788086257199	0.0501871533698659
ENSG00000164520	387.217737170121	-1.21783519634178	0.413634716612945	-2.94422868156242	0.00323760678813771	0.0501871533698659
ENSG00000100290	165.08649445839	1.00642935263871	0.341829177900661	2.94424647661643	0.00323742062618296	0.0501871533698659
ENSG00000182463	123.875821860049	-1.07483317674833	0.365109188867441	-2.94386777851971	0.00324138446049351	0.050196237302242
ENSG00000139197	733.581189200245	-0.558863056105342	0.190052178890707	-2.94057694769565	0.00327601622212752	0.0506869236526115
ENSG00000198176	2409.15822824282	-0.487806529887624	0.165908842793631	-2.9402081388416	0.00327991839301293	0.0507017034607255
ENSG00000142910	6086.95238133215	1.02726802846994	0.34947334506107	2.93947462084821	0.00328769194559395	0.0507762476875618
ENSG00000178573	2660.72632291554	0.902494960682751	0.30705850493574	2.93916288321543	0.00329100070470676	0.0507817642372016
ENSG00000124155	1385.61503099532	0.669726047775004	0.227934330748215	2.93824122753501	0.00330080083555776	0.0508873462148488
ENSG00000150593	6212.92610646788	-0.743760600347712	0.253156960667337	-2.9379425254084	0.0033039826880858	0.0508907987005517
ENSG00000174996	1092.3293089059	0.551320768692704	0.187677617868309	2.9375946634167	0.00330769172538261	0.0509023579026904
ENSG00000133641	1248.67352924469	-0.653585913603596	0.222522310379958	-2.93717026615262	0.00331222194669241	0.0509265224243457
ENSG00000213859	1538.72855693759	0.900272810126187	0.306739807149723	2.93497221143767	0.00333577560262036	0.0512428743241815
ENSG00000185950	610.322441269462	0.848114712319221	0.289111606131251	2.93352011587592	0.00335141936157433	0.0514372614771511
ENSG00000197312	2504.89236360029	-0.616711586783266	0.210319315033354	-2.93226319553896	0.00336501436386741	0.051523734589743
ENSG00000254016	5.99997223570095	-4.57116084147145	1.55896921053161	-2.93216877574682	0.00336603764480507	0.051523734589743
ENSG00000167861	335.049743247775	1.40485048654341	0.479028119915526	2.9327098517539	0.00336017753501865	0.051523734589743
ENSG00000174938	477.18684652493	1.35372675115921	0.461741817593737	2.93178286994635	0.00337022287154247	0.0515419417821228
ENSG00000185420	127.40859435406	1.00267533396863	0.342388159052702	2.92847549618178	0.00340628680594221	0.0520403782476422
ENSG00000198804	367300.272479393	1.46288563945509	0.499578401671795	2.92824036139207	0.00340886406771827	0.0520403782476422
ENSG00000189051	141.853941363502	-1.60891348956247	0.549742807253662	-2.92666583051825	0.00342616795654315	0.0522581734861036
ENSG00000254851	6.54400438161083	-4.74707714784249	1.62284249122932	-2.9251619756681	0.00344276974231733	0.052464883451346
ENSG00000149929	225.095936811616	-0.742176345090795	0.253752268766265	-2.92480673650419	0.00344670207657868	0.052478326750032
ENSG00000168994	759.921502428717	0.503758431710441	0.172323753992773	2.92332554298678	0.00346314230716066	0.052635480030653
ENSG00000118557	81.5307695636605	-1.72836358110019	0.591183995352016	-2.92356287499132	0.00346050329235611	0.052635480030653
ENSG00000019144	755.71476131125	0.921993969480151	0.315468160901978	2.92262130937084	0.00347098382266725	0.0526859675175625
ENSG00000275216	343.95327865559	1.47617744861235	0.505154928954316	2.92222715052603	0.0034753797609356	0.0526859675175625
ENSG00000100897	35.1998695553097	-1.90498382606055	0.651899925935939	-2.92220285701911	0.0034756508650063	0.0526859675175625
ENSG00000136802	6269.02843660644	0.864525285003426	0.296056969874981	2.92013150498871	0.00349883708119283	0.0529559114924697
ENSG00000246705	1051.30257453397	-0.886503942281696	0.303590768367293	-2.92006225040801	0.00349961472635501	0.0529559114924697
ENSG00000182544	734.12472636917	-0.817157931889668	0.280006299690211	-2.91835552554976	0.00351882895000508	0.0531998700218255
ENSG00000206072	188.967625086343	1.38249944033505	0.473785878587235	2.91798363526045	0.00352302838810342	0.0532165965033533
ENSG00000224078	708.371073816208	0.922131928899658	0.316105290208835	2.91716702460263	0.00353226567654088	0.0533093254077946
ENSG00000171811	22.662220153475	1.6959900739442	0.581575114384144	2.91620124726306	0.00354321873879418	0.0534277637168745
ENSG00000131080	107.618797959709	1.07624611774407	0.369105062002768	2.91582594913314	0.00354748339582206	0.0534452292689304
ENSG00000139865	17.0088442966642	2.20943033292949	0.757913390274997	2.91514883003694	0.00355518957583656	0.0535144677622642
ENSG00000245498	7.37495559521547	-2.8972234401669	0.994056287251161	-2.9145466683567	0.00356205546835806	0.0535709478436192
ENSG00000159399	6324.25825740101	1.03690742254094	0.356037344828997	2.91235578964044	0.00358713793584913	0.0539010551845277
ENSG00000106066	57.2233473871726	-2.88923105989511	0.992253132007012	-2.91178829947467	0.00359366104007933	0.0539519530493586
ENSG00000232063	9.18935000318288	-3.4821329064014	1.19601659761223	-2.91144195937853	0.00359764740027485	0.0539647110041227
ENSG00000197461	272.740165179692	1.0789575122377	0.370854008170785	2.90938614243268	0.00362139267561262	0.0542735722856404
ENSG00000153823	59.6916346640991	1.50434852514744	0.517534215897792	2.90676148346592	0.00365191536697587	0.0546198927469003
ENSG00000236130	20.9254719355471	3.9684860890237	1.36534516666335	2.90658083092785	0.00365402479230934	0.0546198927469003
ENSG00000166250	833.61773773713	2.45245288189963	0.843741005635149	2.90664180775886	0.00365331266035805	0.0546198927469003
ENSG00000119121	39.9251109176642	-1.41543817676136	0.487045767082687	-2.9061707798829	0.00365881694723447	0.0546440499801815
ENSG00000186854	15.6715381499393	2.30391309613865	0.793153419319055	2.90475088428242	0.00367545506936366	0.0548078984556458
ENSG00000128285	6.79310153060243	-4.03558020980902	1.38933204530417	-2.90469094371569	0.00367615895482797	0.0548078984556458
ENSG00000170955	264.240192476385	1.0883511762399	0.374812643799346	2.90372055010648	0.00368757140866231	0.054930446827736
ENSG00000236008	7.95587763411344	3.42127487102369	1.17840527521533	2.90330919504625	0.00369241892329708	0.0549550757572027
ENSG00000274565	11.690311677538	2.66061584349322	0.916748563139121	2.90223072112899	0.00370515545751492	0.0550969746296839
ENSG00000164136	123.924401851932	0.754864092970102	0.260200872373756	2.90108209893241	0.00371876433733243	0.0552515893124391
ENSG00000185033	14167.5073724853	0.714612075203028	0.246405478218757	2.90014686511394	0.00372987853435512	0.0553689043861776
ENSG00000077348	294.875011483855	-0.686407540110612	0.236717477521956	-2.89969100421386	0.00373530686425198	0.0554016849995305
ENSG00000115355	546.196735137003	1.10440869506451	0.380950084560173	2.89909030034633	0.00374247093071603	0.0554601312342543
ENSG00000135617	187.870364158513	-0.745408903748204	0.257190505748543	-2.89827535265628	0.00375221005997371	0.0555566042012459
ENSG00000164430	168.517907019755	1.11826674061129	0.386020838195208	2.89690770539644	0.00376860607145949	0.0557034943809798
ENSG00000107551	182.305182089227	1.47501525595846	0.509139105685928	2.89707712388596	0.00376657147387055	0.0557034943809798
ENSG00000101608	5082.78700863788	0.671410358779208	0.231806688941764	2.89642357536923	0.0037744256411655	0.0557416250268262
ENSG00000198727	81757.4038631913	1.53512850685824	0.530277645426107	2.89495233317762	0.00379216112377981	0.0559555164104902
ENSG00000206190	26.4350323675299	2.71923305175799	0.940133965088312	2.89238890704534	0.00382324365029596	0.0563658157697875
ENSG00000143653	348.335192380113	1.05637233455928	0.365548477644889	2.8898282968244	0.00385452296666437	0.0567783113368668
ENSG00000127528	12.1631336751186	2.61622202611301	0.905707503967733	2.88859484397759	0.00386967311119597	0.0569527167477559
ENSG00000168056	1200.53078338681	1.16769317471309	0.404321331118902	2.88803257419454	0.00387659724165533	0.0570058594381881
ENSG00000174130	99.4038143640778	1.41849928833789	0.49145316901975	2.88633663949552	0.00389755023176469	0.0572650313727682
ENSG00000130635	1446.24459416757	1.25084099650113	0.433437465992937	2.88586265526367	0.00390342459215077	0.0573024062354556
ENSG00000115756	440.646972457055	0.789071005807301	0.273604708469613	2.88398182261156	0.00392681419081896	0.05759662246636
ENSG00000105223	3179.10945065403	0.569457664689776	0.197521616111865	2.88301440571075	0.00393889427034773	0.0577245961851216
ENSG00000104490	101.381278435089	1.326909285293	0.460300558073097	2.88270188254319	0.0039428039355337	0.0577327163496658
ENSG00000134121	451.859399172433	3.13845298433162	1.08994095410898	2.87947064701068	0.00398343377064709	0.0582780425374007
ENSG00000196954	2359.68218199114	-0.503763390452616	0.174971873635738	-2.8791106821052	0.00398798345502524	0.0582950342767283
ENSG00000163053	173.784734841428	1.24644764250228	0.433022335167389	2.87848348981919	0.00399592196506796	0.0583614918582294
ENSG00000142623	154.474865357009	1.94254542334179	0.675099112370247	2.87742257062313	0.00400938291833929	0.0584501149928898
ENSG00000197416	48.2656691562007	1.94982168919172	0.677679711913067	2.87720239357238	0.00401218168012804	0.0584501149928898
ENSG00000183255	5483.47272178041	0.609531197314232	0.211830392076756	2.87744922406305	0.00400904423570913	0.0584501149928898
ENSG00000162511	12.7449322206363	3.4828458120532	1.21084985938446	2.87636471612073	0.0040228459636909	0.0584557955443283
ENSG00000101911	780.639501351693	-0.486297497315873	0.169081989838966	-2.8761046506433	0.00402616202964423	0.0584557955443283
ENSG00000137752	954.704664570929	-0.529827627462291	0.184207619670909	-2.87625250469464	0.00402427645486654	0.0584557955443283
ENSG00000004660	65.7400484267186	-1.4259964738773	0.495781862415864	-2.87625785043578	0.0040242082959355	0.0584557955443283
ENSG00000131378	556.194549856548	0.862919598525319	0.300166791705022	2.87480035224324	0.00404283045394477	0.0586483119393927
ENSG00000113269	439.306191258873	0.82018385436635	0.28534707613777	2.87433768541702	0.004048758190151	0.0586848227982712
ENSG00000163564	8.09494717613396	-3.57302214615238	1.24344448000447	-2.87348748063084	0.00405967167693426	0.0587934774424697
ENSG00000077684	160.45445603008	-0.774057639972782	0.269456966811964	-2.87265773503992	0.00407034828180886	0.0588985216051484
ENSG00000117115	33.7227517050086	1.99887781398382	0.696240579485123	2.87095850612731	0.00409229238431444	0.059166294514395
ENSG00000169554	46.3926052503761	2.24620230365489	0.782682656867938	2.86987616749236	0.00410632578903144	0.0591811923191577
ENSG00000160999	46.0578371238788	1.3793717119443	0.480599268017942	2.87010780859701	0.00410331870493948	0.0591811923191577
ENSG00000254087	1516.90776166175	0.859839725781025	0.299610939616069	2.8698542412465	0.00410661053149663	0.0591811923191577
ENSG00000089159	3455.06349882699	0.700706100578068	0.244163954991474	2.8698179491831	0.00410708187323884	0.0591811923191577
ENSG00000278000	6.52675742163563	3.38326284626915	1.17915395027985	2.86922911589805	0.00411473618559807	0.0592418711909748
ENSG00000096060	4114.6297870278	-0.896225170090986	0.312387174299249	-2.86895635872826	0.0041182861728537	0.0592434060233678
ENSG00000176454	2896.99531143142	0.986668266877106	0.343977800040984	2.86840681799682	0.00412544699361786	0.0592968383669134
ENSG00000163220	241409.152008426	-0.701805473012731	0.244711321435487	-2.86789131330708	0.00413217457430276	0.0593439595583297
ENSG00000128928	186.783631167996	1.56738171839805	0.54660194758203	2.86750115935661	0.00413727288499108	0.0593676230077327
ENSG00000038295	187.210514878776	1.38269931018843	0.482569496345151	2.86528535404871	0.00416633618351701	0.0597348450311752
ENSG00000083454	8.60554634513591	3.98449872112158	1.39097860420634	2.86452912293001	0.00417629749879166	0.0597780353300421
ENSG00000087074	2221.80816032574	0.660395560624604	0.230526161755002	2.86473151505666	0.00417362941038316	0.0597780353300421
ENSG00000135636	107.646582331601	2.32454626290584	0.812000448276903	2.86274012266696	0.00419994884916785	0.0600666001246325
ENSG00000078081	430.971014467815	-1.25666561577576	0.439081239713787	-2.86203440756182	0.00420931207612204	0.0601505101907638
ENSG00000131791	932.796967983213	0.545060573125832	0.190541808009469	2.86058256096082	0.00422863433421807	0.0603264127033349
ENSG00000259207	16.1066821412107	2.49480571293705	0.87209278308901	2.86071133864941	0.00422691721890379	0.0603264127033349
ENSG00000120457	53.4499790518592	1.58488477871813	0.554183965094931	2.85985318692257	0.00423837171675106	0.0604152323004988
ENSG00000187231	902.089615457717	1.12184995634123	0.39239020993096	2.85901617305542	0.00424957118333036	0.0604842838207828
ENSG00000242512	17.0962853445164	-3.44779028558478	1.2060678396331	-2.85870344294532	0.00425376247736978	0.0604842838207828
ENSG00000100433	65.9271761237237	-2.18223715567585	0.763321146300192	-2.85887161157938	0.00425150816984173	0.0604842838207828
ENSG00000133056	746.608092318932	-0.866497112291645	0.30324957524448	-2.85737288038433	0.00427163697921424	0.0605383148495725
ENSG00000250722	452.977286698986	1.8526750831253	0.6483425341845	2.85755597611012	0.0042691732742848	0.0605383148495725
ENSG00000124702	1290.14587919894	-0.56016004699603	0.195987289531413	-2.85814477222129	0.00426125926644924	0.0605383148495725
ENSG00000186866	609.120261278356	0.787712308597044	0.275664911819342	2.85749935818192	0.0042699349778293	0.0605383148495725
ENSG00000124784	519.816699468829	-0.595124160421731	0.208348458632783	-2.85638859210687	0.00428490350474173	0.0605906493969806
ENSG00000165244	31.9559408115265	-2.1792929955548	0.762973578818022	-2.85631515436079	0.00428589481639787	0.0605906493969806
ENSG00000233695	33.1084123151991	2.04901179982056	0.717330041385878	2.85644219759969	0.00428418003334263	0.0605906493969806
ENSG00000129682	8.38232393020325	4.64837981003596	1.62769084833474	2.85581246266244	0.00429268606993688	0.0606368340174582
ENSG00000118596	1031.72311851286	-1.00355147346561	0.351763519119769	-2.85291515156782	0.00433201864874189	0.0611422320357704
ENSG00000169398	3653.83981593344	0.64608510135937	0.226525838508604	2.85214748839714	0.00434249470622717	0.0612398536234742
ENSG00000198707	361.652920754344	0.922729752527578	0.323577922094697	2.85164620179969	0.00434934799673351	0.0612862672266995
ENSG00000163069	464.755617484493	0.927528975162918	0.325367767237828	2.85070946958597	0.00436218072537809	0.0613250071715888
ENSG00000104369	216.081971123223	1.2290718429357	0.431191954953489	2.85040532138007	0.00436635476810208	0.0613250071715888
ENSG00000197457	141.912847855677	-1.00719740714389	0.35334269013996	-2.85048321431226	0.00436528544310394	0.0613250071715888
ENSG00000089351	464.01190373988	1.21080951651823	0.424700044025422	2.85097572640174	0.00435852966286401	0.0613250071715888
ENSG00000112406	1234.40968434941	-0.62382516579667	0.218925912221651	-2.84948071914429	0.0043790659862377	0.0614032846725506
ENSG00000165757	28.9284688041565	1.93837695354181	0.680208241978954	2.8496816620487	0.00437630062025605	0.0614032846725506
ENSG00000120915	352.310404973425	-0.798675296390859	0.280330153416989	-2.84905240002076	0.00438496577927267	0.0614359415573178
ENSG00000169239	120.634358882896	0.83544632715957	0.293304716783914	2.8483903577148	0.00439409911959789	0.0615138123292771
ENSG00000196247	422.325627798529	-0.722065750937906	0.253542819292173	-2.84790455889751	0.00440081202146938	0.0615576998612851
ENSG00000178966	190.566063569238	-0.871179455608906	0.306106173271568	-2.84600420271832	0.00442716105783106	0.0618759593826023
ENSG00000123096	54.6832132211541	1.45486162952902	0.511345881983505	2.84516152527841	0.00443889073558854	0.0619895414819812
ENSG00000160818	750.114580936293	-0.626112376520969	0.220109588966708	-2.84454838819253	0.00444744301151791	0.0620586026059737
ENSG00000143847	226.196407439875	1.7595700465454	0.618688584443716	2.8440318615665	0.00445465931188498	0.0621089250088987
ENSG00000163002	211.584622676385	-0.602665236556181	0.211943928986504	-2.84351261882362	0.00446192425114537	0.0621095523794144
ENSG00000249641	31.0067405165286	-1.80326473749761	0.634130458841482	-2.8436810002662	0.00445956718156236	0.0621095523794144
ENSG00000147036	75.1078976149703	0.883356404295952	0.310738478533251	2.84276478557009	0.00447240636122908	0.0622051345553325
ENSG00000229124	12.163984480617	2.74263045111549	0.965900037669221	2.83945578647417	0.0045190557152474	0.062803193522481
ENSG00000117385	550.151666658552	0.838277061164467	0.295299688209567	2.83873330936118	0.00452929944325776	0.0628947513488699
ENSG00000151117	253.982220758433	-1.45520961487923	0.513062032808122	-2.83632294308447	0.00456362744566461	0.0633203308085965
ENSG00000146938	12.1427606276998	3.49324231416617	1.23203989813865	2.83533213448989	0.00457780657888725	0.0634615510285935
ENSG00000095752	208.250433625919	1.98523197208813	0.700234322517987	2.83509663586525	0.00458118258515043	0.0634615510285935
ENSG00000198886	154334.988741837	1.40994417379802	0.497584420697696	2.83357781142151	0.00460301001648933	0.0637126205419943
ENSG00000144935	86.8147361895713	1.12405297691027	0.39700114673787	2.83135952161986	0.00463505890594003	0.0640531634350989
ENSG00000102879	97.5676051861817	1.42592178930132	0.503585076603347	2.83154099585136	0.00463242947607441	0.0640531634350989
ENSG00000182685	97.1526217672207	1.81453680478362	0.641420259047121	2.82893591087886	0.00467030504749923	0.0644884416871783
ENSG00000131669	377.49706103982	0.803732822667793	0.284195159929147	2.82810172723622	0.00468249245283028	0.0646048778275421
ENSG00000127418	380.502098328375	0.820078123524631	0.290028847899064	2.82757432395151	0.00469021265291157	0.0646595422222304
ENSG00000153064	31.4341315330805	2.46944825504754	0.873716923826914	2.8263710908005	0.00470786889235023	0.0648509882248885
ENSG00000110375	169.957699311535	-1.79930233798196	0.636682952616602	-2.82605703606056	0.00471248722162865	0.0648626741184967
ENSG00000167281	8.77214309055886	3.41046520598271	1.20697802251862	2.82562328588721	0.00471887247470863	0.0648986418284269
ENSG00000177380	430.652273007701	-1.00845393526013	0.356959839327428	-2.82511875050209	0.00472630961200276	0.0649490070882648
ENSG00000173406	5.21408852423431	3.63572035951954	1.28778552008927	2.82323438398927	0.00475418014634291	0.0652294810511997
ENSG00000168268	1033.20748419094	0.850154991366737	0.301174570782561	2.82279805083718	0.00476065486064012	0.0652294810511997
ENSG00000145284	850.13849980254	1.06435883195395	0.377137933234549	2.82220041570841	0.00476953607415969	0.0652294810511997
ENSG00000130560	1020.96746699832	-0.468763264261433	0.16606877434577	-2.82270562968945	0.00476202731480418	0.0652294810511997
ENSG00000150779	911.056889258557	-0.52304670837617	0.185332430263322	-2.82220822137291	0.0047694199807635	0.0652294810511997
ENSG00000123095	207.046178278775	1.66883746166217	0.591377358880148	2.82195020929163	0.00477325874126478	0.0652294810511997
ENSG00000100342	5890.41873191456	2.6979326683646	0.955935399084733	2.82229601597321	0.00476811439064377	0.0652294810511997
ENSG00000184014	761.841585054639	0.914973592065892	0.324430589406857	2.82024452052656	0.00479870677794137	0.0655251985035565
ENSG00000173821	6919.45033355939	0.766224866404187	0.271829077681823	2.81877447747167	0.00482073753079024	0.0657626596256235
ENSG00000183527	505.796195266423	-0.502823236518082	0.178396291695627	-2.81857448794945	0.00482374172900534	0.0657626596256235
ENSG00000164366	413.609635975265	0.760436344602961	0.269896703628793	2.81750882607606	0.00483977844668315	0.0659205824242565
ENSG00000123358	164.224000325949	1.92162828445506	0.682082518794233	2.81729590116465	0.00484298844430457	0.0659205824242565
ENSG00000250208	28.5227709649935	-2.21513851168914	0.786982416015026	-2.81472427669445	0.00488190996053633	0.0663978346806541
ENSG00000173530	828.539763052894	1.21505168557179	0.431719630524554	2.81444622774151	0.00488613513598611	0.0664028080684369
ENSG00000183087	1466.74570844987	0.57721764539171	0.20511591154677	2.81410467398134	0.00489132984502249	0.0664209392135848
ENSG00000175322	32.7643458807592	1.6343025286953	0.580834120747435	2.81371646450837	0.00489724020900853	0.0664487522050409
ENSG00000267296	26.0839592814167	-1.48106032890289	0.526532850337063	-2.81285455970085	0.00491038553171372	0.0665746123507758
ENSG00000119042	110.230254890745	1.23306442296329	0.438761185790674	2.8103315947176	0.00494904813201781	0.0669374813093213
ENSG00000145337	899.352598169391	-0.763098655234756	0.271580754675631	-2.80984069046491	0.00495660280081809	0.0669374813093213
ENSG00000164056	164.94576711241	-0.694437749408569	0.247082068504388	-2.81055502575347	0.00494561313635245	0.0669374813093213
ENSG00000043039	1766.94072290563	-0.758624613007214	0.269974454733816	-2.80998664764483	0.00495435553444981	0.0669374813093213
ENSG00000148655	14.4676075821226	2.49403957222333	0.88752319271502	2.81011199785532	0.00495242628400379	0.0669374813093213
ENSG00000162490	19.3360298577401	2.31543750913385	0.824524248347971	2.80821032707418	0.00498176783413353	0.0672245612441313
ENSG00000163399	22140.3191207701	-0.564310708586238	0.201017596277867	-2.80727020437649	0.00499633130789987	0.0672880049175632
ENSG00000168743	787.966547326957	1.44429061088179	0.51445421530483	2.80742302796762	0.00499396129499695	0.0672880049175632
ENSG00000106477	260.354353575687	0.801220009431046	0.285464790648962	2.80672095360549	0.00500485757596355	0.0672880049175632
ENSG00000110723	664.596010430304	-1.02581671052797	0.365495598313999	-2.80664586730996	0.00500602419613373	0.0672880049175632
ENSG00000184459	17.8394084192959	-4.16741730654192	1.48474891707901	-2.80681619538785	0.00500337815248501	0.0672880049175632
ENSG00000151655	7.08976956352975	3.35818860170543	1.19664053777053	2.8063470154221	0.00501066991270488	0.0672978734177108
ENSG00000182103	11.3208198381274	-4.03174498459246	1.43730684657407	-2.80506907359582	0.00503057979913754	0.0675125783495798
ENSG00000171889	39.573242266789	1.45406091422675	0.518678396062906	2.80339594874972	0.00505675461657041	0.0677581488925965
ENSG00000136052	35.2811005697823	1.76802970901475	0.630618514984075	2.80364383062777	0.00505286893224638	0.0677581488925965
ENSG00000178035	3228.82696027607	-0.381378759909501	0.136064709774577	-2.80292193722637	0.00506419252968388	0.0677968472630056
ENSG00000189325	5.38296973914874	4.04573549288063	1.4435085017424	2.80270984756736	0.00506752371869952	0.0677968472630056
ENSG00000106006	16.1117180129543	-2.55687088636507	0.912393639648657	-2.80237692949028	0.00507275669606291	0.0678141250627524
ENSG00000153885	970.147991548806	-1.07426449904942	0.383463890800668	-2.80147498844381	0.00508695842195682	0.0679511798523036
ENSG00000166173	226.444901333118	0.966573665732376	0.345156061543105	2.80039603364076	0.00510399456566276	0.0681258545401302
ENSG00000165458	2483.85408582519	1.03116140002544	0.368321738873933	2.79962133969611	0.00511625837428873	0.0682366087826647
ENSG00000140416	1841.96557328523	1.01991363497026	0.364370869987673	2.79910859779973	0.00512438998644189	0.0682921221663306
ENSG00000136244	47.3407803765523	3.11177541186795	1.1118081292785	2.79884211126188	0.00512862082780732	0.0682956047541989
ENSG00000162390	512.201150099457	-1.23918037514632	0.443078188700606	-2.7967532745866	0.0051618935031101	0.0686855202792029
ENSG00000176490	79.5934164329572	1.02899153400165	0.368031720389804	2.79593164663032	0.00517503442205246	0.0688071616935182
ENSG00000196611	618.641292397818	-1.59492145818069	0.570746920791453	-2.7944460146522	0.00519887203024409	0.0690707284018143
ENSG00000106462	352.394301159565	-0.738996877720524	0.264706411942455	-2.79176039710431	0.00524221584067342	0.0694906368215653
ENSG00000171056	60.8272354992664	-2.2123336053548	0.79259920784977	-2.79123872878527	0.0052506729362415	0.0694906368215653
ENSG00000139835	251.335506772382	-0.755037940420812	0.270485392632048	-2.79141854232373	0.00524775647406828	0.0694906368215653
ENSG00000257365	136.970419723848	-0.821225216760781	0.294206031033151	-2.79132692785705	0.00524924222001771	0.0694906368215653
ENSG00000088899	391.447875167635	0.823593517123159	0.295055366620993	2.7913185466004	0.0052493781609508	0.0694906368215653
ENSG00000185650	11823.5659861117	0.422142172922446	0.151281761744313	2.79043665313684	0.00526369993783229	0.0696094984092271
ENSG00000184205	584.785661973792	1.05043104726161	0.376540385841565	2.78969026101651	0.00527584876760518	0.069716573000497
ENSG00000138685	37.5378287302511	2.08832291812316	0.748681056758473	2.7893358584026	0.00528162615008522	0.0697268944236503
ENSG00000102886	350.557260797996	-1.41822628896579	0.508480608392249	-2.78914528019081	0.00528473527047021	0.0697268944236503
ENSG00000160293	1757.87308321926	0.804642438396775	0.28853477810131	2.78871907120413	0.00529169448882982	0.0697652135481356
ENSG00000197888	6.17164529784976	5.99582745962411	2.15148244294978	2.78683541168179	0.00532255046327498	0.0700647226999486
ENSG00000230825	5.406036939748	-4.18194917937758	1.50060881091809	-2.786835015862	0.00532255696418674	0.0700647226999486
ENSG00000120306	320.312948117421	0.823849356133995	0.295675339843457	2.78633096885988	0.00533084121197045	0.0700665569533625
ENSG00000185432	364.956189973313	-1.77275126983975	0.636174932596557	-2.78657831204421	0.00532677455729061	0.0700665569533625
ENSG00000157350	166.748774342767	0.847273190278267	0.304123108165941	2.78595465957149	0.00533703362091067	0.0700943995784489
ENSG00000198074	4129.55733946407	-1.22002683312882	0.438100695548495	-2.7848091672198	0.00535592343123046	0.0701283581691933
ENSG00000157110	1018.68717782419	0.651520152922185	0.23391382936965	2.78529984600697	0.00534782448364787	0.0701283581691933
ENSG00000283703	13.0887429700813	2.24308635242734	0.805326120417301	2.78531429138922	0.00534758622162869	0.0701283581691933
ENSG00000132376	589.581793178275	-0.641704884274165	0.230423111171563	-2.78489809902957	0.00535445473709274	0.0701283581691933
ENSG00000125744	180.317712197206	1.08209870417031	0.388642378150529	2.78430445315767	0.00536426559360056	0.0701841745535344
ENSG00000167566	482.075795706137	0.728044184871983	0.261518311049188	2.78391284323891	0.0053707463967608	0.0702155712433659
ENSG00000129173	61.9062846907041	-1.4944587508325	0.536913804610288	-2.78342396488992	0.00537884682967231	0.0702554079486578
ENSG00000234964	2950.92662321797	-0.568553956783225	0.204278009066822	-2.78323623468077	0.00538196034154786	0.0702554079486578
ENSG00000260643	24.2807364653672	1.48233152750962	0.53280528349114	2.78212617899888	0.00540040393553891	0.0704427215397627
ENSG00000197959	18.7448140572512	-2.43267383213228	0.874590319932406	-2.78150098016211	0.00541081672804902	0.0704781906916877
ENSG00000240990	30.4394628096732	5.14806445276457	1.85084237235309	2.78147103700653	0.00541131589094562	0.0704781906916877
ENSG00000165449	572.463299988342	1.2296887647273	0.442141834546097	2.78120880823165	0.00541568911319148	0.070481793640287
ENSG00000250899	24.2351590110232	-1.75620239884723	0.63157140972048	-2.78068698458736	0.00542440112557529	0.0704885357745641
ENSG00000189190	333.900451013896	0.686775641431936	0.246976342706104	2.78073451856554	0.00542360700717373	0.0704885357745641
ENSG00000254024	21.7871238055668	-2.04995228850739	0.737550421313742	-2.77940630127493	0.00544583619826167	0.0706921800674136
ENSG00000127080	553.329375356485	-0.571426511325819	0.20560383538125	-2.77925997959243	0.00544829007668645	0.0706921800674136
ENSG00000197353	516.677593699413	-2.57102799507275	0.925169233008267	-2.77898129698156	0.00545296646669619	0.0706995388541883
ENSG00000184206	17.8679812348942	2.43917442061637	0.877833458905205	2.77863004180588	0.00545886581072615	0.0707227306276682
ENSG00000152284	323.982350592308	0.943452758152746	0.339608187283199	2.77806246574969	0.00546841044885841	0.0707930788356727
ENSG00000187720	888.565437975472	0.918871925552189	0.330795962539319	2.77776040099936	0.00547349625782928	0.070805641440566
ENSG00000110328	580.338986867771	0.657067420014092	0.23658026303451	2.77735518418223	0.00548032552466084	0.0708407217519082
ENSG00000178209	31866.106807912	0.904544657077613	0.325908566312065	2.77545529813257	0.00551244767436835	0.0712024491272578
ENSG00000139289	7854.61655369168	0.733567840586617	0.264401068105873	2.77445112397533	0.00552949421036439	0.0713690531802846
ENSG00000074219	403.644440454698	0.994734053398286	0.358615333582066	2.77381907645243	0.0055402480252798	0.0714542483320382
ENSG00000225742	16.0728545101857	2.46468863423932	0.888971847200791	2.77251595987002	0.00556247916784878	0.0716872315227253
ENSG00000145730	3272.64333658494	0.722092678797732	0.260483649856275	2.77212285376129	0.00556920133648298	0.0717201414627168
ENSG00000162377	655.784563076588	-0.528234574065674	0.190586359467995	-2.77162843941295	0.00557766629692789	0.0717217852306759
ENSG00000264290	11.2804142427753	2.64010473303854	0.952544466386749	2.77163410864497	0.00557756916718607	0.0717217852306759
ENSG00000153551	435.646987423015	1.70891213942607	0.617106270364335	2.76923476797139	0.00561881318251498	0.0721969236782451
ENSG00000127423	62.6836601901705	-1.98548842580217	0.717365181513876	-2.7677513168567	0.00564445075323876	0.0722028068471918
ENSG00000145794	13.5923550687178	2.0330343307057	0.73440900921474	2.76825897449094	0.00563566536646149	0.0722028068471918
ENSG00000164691	92.3192941611813	1.60079794245091	0.578295723746585	2.76813034701324	0.00563789019147945	0.0722028068471918
ENSG00000198223	27.5931068418743	-3.20230784654828	1.15697212094811	-2.76783492753832	0.00564300295991994	0.0722028068471918
ENSG00000164970	399.513951144446	0.719107709751727	0.259791533780392	2.76801826174831	0.00563982953756954	0.0722028068471918
ENSG00000212743	7.89754608375268	3.48191556830434	1.25792219611804	2.76798960941269	0.00564032538882579	0.0722028068471918
ENSG00000135622	229.69378675725	0.97667655700798	0.353025806871699	2.76658685568258	0.00566464929466129	0.0724073485249981
ENSG00000080845	1366.91214043109	0.587464720544108	0.212368682447885	2.76624930650154	0.00567051654090798	0.0724285353276331
ENSG00000156413	769.672839245151	1.06964768486258	0.386958086073955	2.76424688708572	0.00570543524696314	0.0728204847359056
ENSG00000143416	153.44534658472	1.39932986338409	0.506481510690922	2.76284490913632	0.00572999859869056	0.073079781979593
ENSG00000197124	57.6875754130831	-1.38433797190594	0.501286197660421	-2.76157208869276	0.00575238159859586	0.0733109077065494
ENSG00000197937	201.611664131048	0.723571875875449	0.26216243252129	2.7600135874414	0.00577989575559843	0.073607036621074
ENSG00000127946	221.029174751363	1.06482963284103	0.385920787219401	2.7591922179503	0.00579444410874348	0.0737377299489138
ENSG00000145569	176.028623883664	1.31646738739025	0.477226997000035	2.75857693648072	0.00580536378729991	0.0738220871844013
ENSG00000196460	11.1118518316434	2.82898296760822	1.0258975218826	2.75756877004324	0.00582329628439034	0.0739408210870375
ENSG00000135111	631.527687725201	0.949868931068424	0.344455518487401	2.75759533550096	0.00582282311836686	0.0739408210870375
ENSG00000280027	9.68629876824584	-2.5396295702863	0.921254337087032	-2.75670840076206	0.00583863935514094	0.0740809661542772
ENSG00000040933	668.869244257189	0.798288868618595	0.289798789823695	2.75463147759951	0.00587582765732354	0.0744978738719613
ENSG00000116883	156.065769790343	1.95140424307231	0.708527177875358	2.75416992319749	0.00588412094956605	0.0745480861099293
ENSG00000167768	1350.79137565956	-6.00793280931265	2.18214838449599	-2.75321919077483	0.00590123713782429	0.0747099227051265
ENSG00000232537	6.31715521137908	4.42875818559903	1.60889241425822	2.75267516109268	0.00591105156496062	0.0747791486581967
ENSG00000142973	1473.6825427985	-1.4798264111268	0.537772680065688	-2.75176941109399	0.00592742415249284	0.0749311774751208
ENSG00000163734	102.538509575048	1.67124599712404	0.607454980068086	2.75122610228122	0.00593726475214917	0.0750004699417962
ENSG00000100600	2116.19214605081	0.762592848784786	0.277260939105747	2.75045179910443	0.00595131464603657	0.0751227941930001
ENSG00000164654	1185.80726047076	-0.537824207854269	0.195582801287591	-2.74985430371986	0.00596217679747005	0.0752047300589972
ENSG00000108604	2758.14020370516	-0.476815094531524	0.173537715127823	-2.7476165292387	0.00600301728521484	0.0756644046828727
ENSG00000165949	576.447252305859	2.45788195169696	0.894981622199917	2.74629320952462	0.00602728695444992	0.0759146940346346
ENSG00000068001	841.147385897978	0.741508473924469	0.270096230585701	2.74534921245111	0.00604465383359494	0.0760777389956116
ENSG00000100697	2422.96662413346	-0.515069580832943	0.187901920486873	-2.74116187582514	0.00612223371126066	0.0769978296799998
ENSG00000131016	67.304114843975	1.43111714312629	0.522209852648892	2.74050199525535	0.00613454095215602	0.077096257912231
ENSG00000147586	157.280911880284	-0.693680603434404	0.253182169595129	-2.73984777262826	0.00614676465921928	0.0771934934028231
ENSG00000001461	2888.33667598834	0.512021308247494	0.186930120789029	2.7391054265961	0.00616066145455096	0.0771989660054984
ENSG00000168907	736.339971530415	-0.999815900183571	0.364970414342525	-2.73944369431886	0.00615432554245482	0.0771989660054984
ENSG00000006327	1950.03896038096	0.707000637434545	0.258104842188898	2.73919943321759	0.00615890007761386	0.0771989660054984
ENSG00000070961	1378.61166583876	-0.618797485777592	0.225956500047593	-2.73856908585173	0.00617071940733565	0.0772687244564847
ENSG00000085871	1015.38537733825	-0.533935006380359	0.19499259911822	-2.73823216263015	0.00617704525955588	0.0772916826841155
ENSG00000106089	218.631801423699	1.23175697605924	0.450218179107344	2.73591123863871	0.00622078031719093	0.0777258717191503
ENSG00000203616	5.53437857656362	4.1566519470467	1.51927729309745	2.7359402828777	0.00622023129481821	0.0777258717191503
ENSG00000073282	6526.56396093702	-0.705560314480259	0.257999262870382	-2.73473771448227	0.00624299993587868	0.077946889620314
ENSG00000215845	438.865430699064	-0.793934149063555	0.290596586613795	-2.73208353310322	0.00629351821745186	0.0785206533221605
ENSG00000189227	54.4234041609078	-1.00485217208574	0.367866433141078	-2.73156798652617	0.0063033734287441	0.0785866230735814
ENSG00000156381	1289.74358229703	0.759200390434919	0.278033297686433	2.73060959515413	0.00632173100065657	0.078758422785153
ENSG00000135046	98948.0107784691	0.881616539124592	0.323237206164338	2.7274599653493	0.00638240019722053	0.0794567260442686
ENSG00000232229	37.6697082368915	1.50653362356352	0.552716364032592	2.72569028456462	0.00641671778522666	0.0798261963086223
ENSG00000146426	71.0440623866318	0.877579532943167	0.322059934759623	2.72489508388607	0.00643219228074101	0.0799608874206279
ENSG00000249863	95.6797288800466	-0.874315569808503	0.320942666398122	-2.72421108611322	0.00644552963484286	0.0800688356443837
ENSG00000137699	33348.2720696777	-0.555002054756779	0.203757159060106	-2.72384075885676	0.00645276106743809	0.0801008327310767
ENSG00000139437	888.251804000857	-0.69298230635083	0.254505626444366	-2.72285652789807	0.0064720157748802	0.0802819260323099
ENSG00000182118	321.499195334178	-0.869798024078334	0.319502431301848	-2.72235181602295	0.0064819095887379	0.08034672512553
ENSG00000079482	112.326338488545	1.07847611960347	0.396205308958791	2.72201329769571	0.00648855314880781	0.0803711712924682
ENSG00000151388	35.1390584419032	2.08423925094345	0.766037479275377	2.72080584479366	0.00651229982069341	0.0805493302768009
ENSG00000213801	33.3689577408364	1.24872806672197	0.45892990636771	2.72095596603252	0.00650934317495503	0.0805493302768009
ENSG00000184110	746.575493546804	-0.711646562314936	0.26160845397189	-2.72027356727318	0.00652279279149204	0.0806211565931182
ENSG00000276168	3768.61069770539	-0.930352026183142	0.342149459047601	-2.71913925795133	0.00654520457169589	0.0808400894874571
ENSG00000174749	385.160009072294	-1.3101740087819	0.482221168455172	-2.71695664663402	0.00658852372473609	0.0812637400954528
ENSG00000276317	21.6477393343739	-2.05354366546362	0.755830949704616	-2.71693513776613	0.00658895189963131	0.0812637400954528
ENSG00000161513	535.021619955367	-0.603887368010827	0.222445005552845	-2.71477152975396	0.00663215069927655	0.0817379317915853
ENSG00000274012	3405.19779276499	-1.21375531464094	0.447139677684884	-2.71448805645094	0.00663782938126421	0.0817493589868653
ENSG00000232453	35.3631889548736	-1.33794292422326	0.493181974023716	-2.71287880476937	0.00667014966488971	0.0819391005852785
ENSG00000198892	21.1441364051419	1.84523619118609	0.680040025817621	2.71342291796361	0.00665920587425148	0.0819391005852785
ENSG00000101849	1292.0888343763	-0.535109170332737	0.197265775429506	-2.71263055726543	0.00667514805524791	0.0819391005852785
ENSG00000160606	394.695346848833	0.654007103500733	0.24110539047874	2.71253621581058	0.00667704847547576	0.0819391005852785
ENSG00000100243	2868.6965224347	0.495548989408194	0.182650941681442	2.71309298953669	0.00666583982195387	0.0819391005852785
ENSG00000065361	3647.25196654097	-0.648521199047986	0.239257116270303	-2.71056179710581	0.0067169330633037	0.0823698028183465
ENSG00000213699	1724.05800158385	0.551262395588329	0.203510710446156	2.70876355539125	0.00675344496325799	0.0826211424945083
ENSG00000163703	518.905533849071	0.831716464584227	0.307064312038571	2.70860673799094	0.00675663745944627	0.0826211424945083
ENSG00000170153	41.3340690359378	2.30738955189219	0.851828141889943	2.70875008516719	0.00675371913749194	0.0826211424945083
ENSG00000184809	36.7561129579984	6.2364471801263	2.30232524164924	2.70876028603974	0.00675351150703322	0.0826211424945083
ENSG00000242299	569.424146286514	-0.732359728163203	0.270434833905908	-2.70808208242143	0.00676732828540963	0.0826344096170849
ENSG00000169116	95.5613423767914	1.7157535849904	0.633553037280013	2.70814514970447	0.006766042369659	0.0826344096170849
ENSG00000165046	53.5555769960117	1.22162417983336	0.451441045729195	2.70605473602898	0.00680878223099381	0.0830816299888288
ENSG00000054356	17.4902077516404	2.68282575738555	0.991598063205222	2.70555768202454	0.0068189804568864	0.0831471004682711
ENSG00000163565	4965.45682902975	-0.587653237538093	0.21722376088084	-2.70528985942959	0.00682448115260666	0.0831552395400832
ENSG00000156711	3083.77414086903	-0.569854688439798	0.210710256676468	-2.70444684292124	0.00684182155151981	0.0832568484405997
ENSG00000107036	1031.50686874473	-0.56559783013307	0.209183431928037	-2.70383665149756	0.00685439755066908	0.0832568484405997
ENSG00000261762	10.9580358398417	2.23221313422033	0.825502513487237	2.70406582384663	0.00684967189248326	0.0832568484405997
ENSG00000262814	174.848463906863	-0.91079248452502	0.336872545687161	-2.70367085767457	0.00685781813522106	0.0832568484405997
ENSG00000267100	138.213492077994	-0.952641092474923	0.352376473467626	-2.70347530043729	0.00686185475668528	0.0832568484405997
ENSG00000267470	16.2681990897272	-2.3365633045169	0.864042706293936	-2.70422201066764	0.00684645291308437	0.0832568484405997
ENSG00000167468	2444.80376528872	0.556413560944504	0.205877328519102	2.7026461094422	0.00687899434273024	0.0834059884895517
ENSG00000238018	22.2694407236877	1.66615007080174	0.616669222493392	2.70185378161887	0.00689540788352974	0.0835461215747389
ENSG00000184261	39.6958989047317	-2.07278745840498	0.767331301965919	-2.70129402136268	0.00690702484859236	0.0835465863929385
ENSG00000144847	10.541056342957	2.54757963475325	0.943299931019041	2.70071008274232	0.00691916233324787	0.0835465863929385
ENSG00000082781	2864.32164358578	0.79881603590335	0.295694815307544	2.70148813760066	0.00690299427410064	0.0835465863929385
ENSG00000183943	1781.03383538561	0.857963159540746	0.317683772403504	2.70068298751819	0.00691972598720938	0.0835465863929385
ENSG00000118308	568.071659200746	-2.78685152351311	1.03180758900245	-2.70094109911271	0.00691435824246902	0.0835465863929385
ENSG00000135999	493.123983763802	-0.693461202518511	0.256914424986046	-2.69919138466505	0.00695081907034138	0.0838631431312927
ENSG00000188158	140.390457412598	0.87268464812086	0.323574169455961	2.69701580193543	0.00699639502261659	0.0843538727148693
ENSG00000173269	78.6712966611462	-1.24255942025229	0.460903556578228	-2.69592065957816	0.0070194383937443	0.0845724352691671
ENSG00000042980	263.100656348426	1.77723868352531	0.659389410893109	2.69527938144795	0.00703296342698861	0.0846760922052757
ENSG00000254842	32.4817523396525	1.34494387250168	0.499408328222497	2.69307457744774	0.00707964310977342	0.0851507871529329
ENSG00000198695	38993.1632357504	1.41656312195151	0.52602651941433	2.6929500123467	0.00708228866119425	0.0851507871529329
ENSG00000075420	3180.37861555508	1.00845410526641	0.374748720236826	2.69101414043285	0.00712351754106107	0.0855397214454172
ENSG00000212907	25174.435719512	1.34285585999101	0.499024028894552	2.69096432683959	0.00712458127470403	0.0855397214454172
ENSG00000139364	43.5107613708425	1.5734286337523	0.584943417074806	2.68988176945511	0.00714773376466637	0.0857578517580787
ENSG00000196312	1046.65189230497	0.444069065043228	0.165120816619696	2.68935845966655	0.00715894990852963	0.0857727946909834
ENSG00000137801	6451.78790742157	1.5397614496765	0.572510057646214	2.68949240124618	0.0071560776237285	0.0857727946909834
ENSG00000166855	1959.9605332713	-0.540665850286163	0.201101941670694	-2.68851631065556	0.00717703293387588	0.0859296114316872
ENSG00000180185	812.228461243177	-0.539238936282173	0.200656973869537	-2.68736703182205	0.00720177695030412	0.0861375036274779
ENSG00000167895	43.4168006646822	1.96976020181678	0.7330035893193	2.68724496103216	0.00720440963208025	0.0861375036274779
ENSG00000204175	85.2759661383808	-1.14267188844239	0.425322178643693	-2.68660311128436	0.00721826652239662	0.0862432468873846
ENSG00000105767	763.983110580279	-0.791623614271284	0.294708701752773	-2.68612229487328	0.00722866253091831	0.0863075217518734
ENSG00000162366	2251.83291082871	-0.883918925129573	0.329375736849861	-2.68361881656295	0.00728300911092198	0.086896096916375
ENSG00000254988	16.8464097790961	2.28871628075132	0.85293447932046	2.68334360521427	0.00728900582883749	0.0869073771899855
ENSG00000162891	5.76583949517247	-4.07507281977738	1.51953305258545	-2.68179281315647	0.0073228797101345	0.087034107103826
ENSG00000116984	725.776461038498	0.570492639243166	0.212684487734079	2.68234249390326	0.00731085693323617	0.087034107103826
ENSG00000114268	521.086672014846	0.907145614298437	0.33823785109615	2.68197545413261	0.00731888296725356	0.087034107103826
ENSG00000041880	238.759513917148	0.946549241607952	0.352966218619803	2.68169924393679	0.00732492804919152	0.087034107103826
ENSG00000170775	40.376788023484	-1.68692203556561	0.628852032805456	-2.68254207279868	0.00730649607020896	0.087034107103826
ENSG00000171860	6.34771137872432	3.70442609308991	1.38166915157908	2.68112383406418	0.00733753574518702	0.0871237422332248
ENSG00000204767	11.7772314314007	2.93077945403709	1.09346501033445	2.68026816252737	0.00735632020462324	0.087286544221064
ENSG00000131386	20.9028274424688	2.08630432045848	0.778640680505899	2.67941859793783	0.00737501326837354	0.0874197404674795
ENSG00000065154	2289.20413079306	0.585861724192152	0.218675848288849	2.67913319544226	0.00738130256633194	0.0874197404674795
ENSG00000037965	18.5766741947206	-1.87553665798206	0.7000711488842	-2.67906577920168	0.00738278889272001	0.0874197404674795
ENSG00000164850	11.6949081718159	2.14958262741455	0.802452314609857	2.67876681053585	0.00738938349306246	0.0874376499299447
ENSG00000205363	406.362121575034	-1.43385540757875	0.535587540346011	-2.67716348788178	0.00742483954840273	0.087796814041422
ENSG00000183617	382.923765232187	-0.472579344049211	0.176570984866683	-2.67642695885751	0.00744117832306069	0.0879295831375406
ENSG00000240288	14.3938894163558	2.75923392874281	1.03138822633226	2.67526219351464	0.00746708269670201	0.0880563942206848
ENSG00000204291	62.0272072521797	1.40211889859618	0.524097301099711	2.67530265020278	0.00746618158621098	0.0880563942206848
ENSG00000075275	4504.81162451696	0.634141113429694	0.237039586468187	2.67525404882025	0.00746726411903395	0.0880563942206848
ENSG00000156966	487.863243974026	0.979006198074457	0.365981548973298	2.6750151771883	0.00747258672148334	0.0880588044815896
ENSG00000227925	9.05351500009125	4.5587583136091	1.70473440583253	2.67417510787129	0.00749133240753614	0.0882192841010673
ENSG00000181804	220.316248329048	-0.718726438816283	0.268820546351018	-2.67362911270104	0.00750353859028485	0.0882348490484256
ENSG00000177054	632.833098472889	-0.721368385581634	0.269842682591975	-2.67329237410674	0.00751107555428114	0.0882348490484256
ENSG00000203585	28.0529424651393	-2.78986720271888	1.04364368684824	-2.6731989450769	0.00751316790793045	0.0882348490484256
ENSG00000141696	373.081389854369	0.650586017452432	0.243315334841818	2.67383894186277	0.00749884557394588	0.0882348490484256
ENSG00000111319	4610.00395893716	1.02185818261882	0.382592233802082	2.67088061998519	0.00756525473009737	0.088761795256836
ENSG00000130309	2179.76165856631	0.484958864263216	0.18158199874674	2.6707430671011	0.00756835534099264	0.088761795256836
ENSG00000261600	29.1065032039081	2.3097138523389	0.865033928471219	2.67008469415862	0.00758321165801955	0.0888754472590097
ENSG00000264175	9.22813616265407	4.35062358569955	1.62968558063862	2.66960917945577	0.00759395799740636	0.0889408082677852
ENSG00000115380	1792.4289488954	1.37368912799061	0.514662221197236	2.66910814785483	0.00760529577215351	0.0890130025577559
ENSG00000178802	703.562987247521	-0.475087681474248	0.178020674572553	-2.66872194825115	0.00761404538332937	0.0890548272061059
ENSG00000151726	5922.98633294717	-0.652868802918909	0.244695583239566	-2.66808576712121	0.00762847817035204	0.0891630210060508
ENSG00000177425	1659.70439200822	-0.459882518465069	0.172417567732885	-2.66726021316769	0.00764724374113778	0.0892610777247459
ENSG00000105639	21.0766370213838	1.56910378658367	0.588251647009328	2.6674022836332	0.0076440114092331	0.0892610777247459
ENSG00000116014	5.33187838013829	4.51929835724273	1.69490404319409	2.66640366774156	0.0076667575017314	0.0894281781812127
ENSG00000078401	288.121066466466	0.717197449532947	0.269191625964925	2.66426359647011	0.00771570765689646	0.089755747286615
ENSG00000260912	168.208981537822	0.713969544330165	0.267972954450939	2.66433433848968	0.00771408509894376	0.089755747286615
ENSG00000179846	90.3968345321598	-1.32984737058748	0.499136760667476	-2.66429458894016	0.00771499676764148	0.089755747286615
ENSG00000226054	52.3949419899597	-1.17097905440989	0.43943774738044	-2.66472113829611	0.00770521876045217	0.089755747286615
ENSG00000225518	7.03924744684291	-2.86343542882924	1.07518040176621	-2.66321393519213	0.0077398189330098	0.0899470291197633
ENSG00000105290	15.8417163010337	1.98194173069189	0.744225572177392	2.66309275680127	0.00774260680769366	0.0899470291197633
ENSG00000241886	5.27197465395163	4.08058058290649	1.53250904188979	2.66267961321427	0.00775211850631016	0.0899967603920826
ENSG00000124299	920.82286659686	-0.582062638592876	0.218756220256039	-2.66078211587132	0.00779593871390292	0.0904444541960214
ENSG00000171951	17.0163776368272	1.97872709798286	0.74396387626841	2.65970857067389	0.0078208290100682	0.0906110189348305
ENSG00000275832	626.948891248529	-0.812398537535864	0.305426896532548	-2.65987883437532	0.00781687667798776	0.0906110189348305
ENSG00000102755	46.6367246103146	1.81219695982604	0.681599768300547	2.65874057490431	0.00784333314207588	0.0908105967088934
ENSG00000182179	893.183870375348	1.37860133656681	0.518689230288352	2.65785610354857	0.007863946183273	0.0909767817094203
ENSG00000088808	794.092848245625	-0.534516360741721	0.201131417324994	-2.65754782545003	0.00787114215292126	0.0909767817094203
ENSG00000105281	3755.94640174353	-0.845583813094329	0.318194318069492	-2.65744472819171	0.00787355001251537	0.0909767817094203
ENSG00000283633	163.04992608821	1.08886082383917	0.409798386248561	2.65706469419509	0.00788243149151599	0.0910182777258608
ENSG00000133328	136.67704528674	-1.57509754909266	0.592874357762379	-2.65671390315712	0.00789063751961703	0.0910519238933675
ENSG00000172382	1875.01601110202	-2.29379034067043	0.86360374036417	-2.65606809403485	0.00790576489690534	0.0911042766585776
ENSG00000167565	605.694372419538	0.466318665525827	0.175560045694385	2.6561776267568	0.00790319738407298	0.0911042766585776
ENSG00000088002	1161.67152943278	-1.40894058238106	0.530690302630133	-2.65492053538244	0.00793270931096959	0.091353590157451
ENSG00000103089	98.7203155526227	1.39956021690314	0.527361259071645	2.65389274018136	0.00795691149357853	0.0915710115364674
ENSG00000153157	5.06955448528434	-4.39242606413129	1.65560609637759	-2.65306226749332	0.0079765154701432	0.0917352598020146
ENSG00000106278	1389.21702749114	-0.812056371328318	0.306145437382254	-2.65251828762152	0.00798937998634479	0.0918218321075899
ENSG00000165078	23.5628187869707	2.29543704369115	0.865739206846757	2.65141860913486	0.0080154429100565	0.0920598766805888
ENSG00000163735	125.579488375728	3.11108896377663	1.17387133305136	2.65028106248209	0.00804248340918018	0.0921244521004961
ENSG00000278053	193.304162479066	0.604257169167758	0.227993903079184	2.65032161389814	0.00804151806371133	0.0921244521004961
ENSG00000125772	3851.73374025462	0.882890629616631	0.33309933904539	2.65053251725703	0.00803649908305086	0.0921244521004961
ENSG00000166897	169.662607725279	1.81657215230037	0.685374010051883	2.6504829854328	0.00803767756644749	0.0921244521004961
ENSG00000272068	5.23448071383552	4.03948175888374	1.52446160437346	2.64977599127131	0.00805451556292976	0.0922008917233576
ENSG00000143819	1028.65489042804	0.967782111517169	0.365303024547097	2.64925841420838	0.00806686235698451	0.092280829023882
ENSG00000188706	1470.12687111874	0.566821341965621	0.213983061003097	2.64890753178551	0.00807524228705041	0.0923153113280414
ENSG00000185761	241.847221615699	0.765620525175072	0.289267532999541	2.64675581540735	0.00812680117651614	0.0928430373452591
ENSG00000065802	659.928982813063	0.646637812570842	0.244376492292021	2.64607207717072	0.00814324632528625	0.0928459595934725
ENSG00000225697	798.714557167325	1.15268128425515	0.435590403947322	2.64625040820354	0.00813895427065963	0.0928459595934725
ENSG00000177707	62.6817609809525	1.83851961103759	0.694781406975748	2.64618424237966	0.00814054650719874	0.0928459595934725
ENSG00000143797	4614.92193219798	0.530863485837676	0.200718672217072	2.64481365870915	0.00817359145645	0.0931302258332598
ENSG00000142102	752.394788667435	1.51642327416607	0.57384316738022	2.64257441817951	0.00822783819394487	0.0936090976876266
ENSG00000166268	6.41746445080428	-2.83020033774129	1.07111333249531	-2.64229774000473	0.00823456317734586	0.0936090976876266
ENSG00000100285	170.011870469714	-1.72245366192653	0.651834746501139	-2.64246984557384	0.00823037937425607	0.0936090976876266
ENSG00000188677	162.650658341752	0.984782264914885	0.372715559933189	2.64218178895298	0.00823738296420033	0.0936090976876266
ENSG00000234795	6.26371422897482	-4.97935427030256	1.88475784257283	-2.64190664595161	0.00824407756138162	0.0936233362663833
ENSG00000119943	118.893223259788	1.567739040161	0.593486287426696	2.64157584324076	0.0082521328788695	0.0936529988000988
ENSG00000146733	497.71213789081	-1.05718938589174	0.400360973783464	-2.64059050486655	0.00827616842521288	0.0937865484510737
ENSG00000011347	369.243777326791	0.661125242396915	0.250348155416335	2.64082330184318	0.00827048411994727	0.0937865484510737
ENSG00000273145	17.9251096179256	1.86311793456167	0.705613357486873	2.64042327826303	0.00828025382721191	0.0937865484510737
ENSG00000169087	98.6407484633557	-0.815937027157016	0.30930110493306	-2.63800230307488	0.00833960154905931	0.0943966083233983
ENSG00000161533	1853.79252600793	-0.715154495869705	0.271277035012757	-2.63625151991238	0.00838275699945959	0.0947686696645642
ENSG00000185262	2074.13015669671	-0.618791330534749	0.234726570261012	-2.63622192343484	0.00838348824350286	0.0947686696645642
ENSG00000121653	70.5907256815644	1.17591319177663	0.446400561224987	2.63421082749035	0.00843331051360252	0.0952692760252996
ENSG00000189182	11.9914708873557	-3.92671597488776	1.49083098933715	-2.63391088793617	0.00844076377223304	0.0952909059719616
ENSG00000204381	194.997473114825	1.56398123605046	0.593897416422437	2.63341983447526	0.00845297877697786	0.0953037351624535
ENSG00000160255	17.237211569588	3.25940339695701	1.23769760360399	2.63344082388632	0.00845245634000401	0.0953037351624535
ENSG00000113916	1193.54842041479	-0.587792526886803	0.223274445519657	-2.63260099255315	0.00847338271548306	0.095431264623118
ENSG00000120896	664.584467801971	0.646122219103802	0.245438600296434	2.63252079470561	0.00847538345504936	0.095431264623118
ENSG00000245694	209.961037291448	-1.23479159085551	0.469172640918575	-2.63184909597022	0.00849215728440149	0.0955575971733993
ENSG00000169403	566.277361815521	1.30250135417628	0.494991011887738	2.63136364680433	0.00850429851607328	0.0955692070339913
ENSG00000135049	173.752781926431	-0.867142854330371	0.329528011032543	-2.6314693297643	0.00850165403209942	0.0955692070339913
ENSG00000185989	9.67862954941776	3.20849373559369	1.21961826475374	2.63073604939946	0.00852001792173955	0.0956833605375515
ENSG00000187997	9.43393547392728	2.25576375402292	0.858103266925706	2.62877889056938	0.00856920576673912	0.0961729844858099
ENSG00000066027	1573.0251547128	-0.65199058428103	0.248041569608634	-2.62855369488975	0.00857488170074323	0.0961739502355197
ENSG00000105339	441.014845289024	0.874076635761609	0.332630493164649	2.62777061551284	0.0085946449617122	0.0962700954207412
ENSG00000124217	384.91426205243	-0.480194970913771	0.182735686847261	-2.62781167268735	0.00859360775515692	0.0962700954207412
ENSG00000226944	7.46349483134393	2.81648872991905	1.07203122673748	2.6272450462945	0.00860793203879856	0.0963561943575336
ENSG00000117519	2406.29572092448	0.810272531365377	0.30852355096482	2.62629069590143	0.00863210621681272	0.0965474235815108
ENSG00000196154	700.950381452477	-1.296582552566	0.49372408839639	-2.626127796959	0.00863623858715171	0.0965474235815108
ENSG00000111348	1469.17993888085	-0.804858373612283	0.306525185327035	-2.62574957014892	0.00864584014863675	0.0965919998423995
ENSG00000140961	325.52502732264	0.995300146402965	0.379131234028478	2.62521274184496	0.00865948430574547	0.096681653134556
ENSG00000106025	35.6624349445105	2.08061920107242	0.793066486738091	2.62351169273346	0.00870284577742496	0.0971027636839147
ENSG00000185189	1405.30531562035	1.22673463876106	0.46784812365018	2.62207878315296	0.00873952256442078	0.0974487917827995
ENSG00000284713	6.26227260571328	4.3868763641731	1.67360311092039	2.62121666454154	0.00876165586519358	0.0975593332799999
ENSG00000151208	9.86336029815538	5.25134382197342	2.00334710910694	2.62128504745959	0.00875989843314428	0.0975593332799999
ENSG00000236088	105.009639237933	-0.881082811929136	0.336158959459168	-2.6210302808727	0.00876644750077767	0.0975593332799999
ENSG00000205268	533.409245934025	-0.726625273553741	0.277303450901476	-2.62032539152175	0.00878459029464485	0.0976980452613863
ENSG00000121897	318.726090162513	-0.499943137682819	0.190877813280159	-2.61917888250864	0.00881417138454516	0.0979637071518731
ENSG00000148798	102.446394619453	-1.25713491171922	0.480175708858993	-2.61807269406954	0.00884279648533593	0.0982184077018752
ENSG00000166546	115.857034643676	1.2279996372631	0.469325836462023	2.61651829466768	0.00888316038840405	0.098603080311285
ENSG00000108561	1801.61634281002	-0.514936867738324	0.196837571802877	-2.6160496851384	0.00889536126259817	0.0986748488220513
ENSG00000143179	960.191277694581	-0.507185721777901	0.193943349830663	-2.61512303577689	0.00891953188861752	0.0988792178760725
ENSG00000165125	12.8173731471733	1.74958680685476	0.669112144787787	2.61478859782114	0.00892826972924581	0.0989123507351411
ENSG00000238271	26.5976008689574	1.19696761998881	0.457909569861366	2.61398253884757	0.00894936101090111	0.0989548561648803
ENSG00000118898	45457.9765455746	-0.820889795928927	0.314001755455216	-2.61428409767603	0.00894146524003255	0.0989548561648803
ENSG00000167536	37.7761846003685	-1.35323215256521	0.517669975882517	-2.61408274694362	0.00894673655314639	0.0989548561648803
ENSG00000166783	32.6153655919924	-1.53491667109597	0.587252536356659	-2.61372506046318	0.00895610754288661	0.0989658511723598
ENSG00000171132	192.892765099427	-0.608210295578833	0.232882243396937	-2.61166453357359	0.00901026196463898	0.0995003575748483
ENSG00000164237	107.107930966338	1.27751120710769	0.48935655562716	2.61059383473555	0.00903851717705914	0.0996844154046811
ENSG00000171204	491.163752047028	-0.473718003317241	0.181446439945736	-2.61078698187142	0.00903341427855277	0.0996844154046811
ENSG00000137103	457.680869491109	0.848273259675821	0.325149407846025	2.60887222675651	0.00908411546285866	0.100123130389803
ENSG00000175745	6.44045584562558	4.02544265727906	1.54337914610154	2.60820075705119	0.00910195552020467	0.100132241285225
ENSG00000113758	2750.08467018559	0.867024557295733	0.33241013410973	2.60829760686394	0.00909938042061618	0.100132241285225
ENSG00000214274	10.6470765504973	2.13669497765421	0.81922709537206	2.60818396965229	0.00910240193955776	0.100132241285225
ENSG00000140905	93.1601507158272	1.00090958087009	0.383915635374672	2.60710814732326	0.00913105157014944	0.100383221894199
ENSG00000196683	1396.52310857665	-0.540708470722537	0.207431167678131	-2.60668865134843	0.00914224473139046	0.100442094893725
ENSG00000151575	56.3550555508946	-1.11530541010935	0.427947993132846	-2.60617044128334	0.00915608873121831	0.100529997843402
ENSG00000146674	3979.22600475276	2.59195147503777	0.994695040523568	2.6057750058485	0.00916666538703978	0.100581937489808
ENSG00000282978	10.2075794069628	-1.99555926313913	0.765928415595189	-2.6054122324061	0.00917637802712589	0.10062433649248
ENSG00000079150	49.6015479865541	1.29602692349533	0.497624223065342	2.6044289313568	0.0092027504424655	0.100849249275553
ENSG00000161405	7.44363400043081	-3.12504293302191	1.20012901089337	-2.60392249887838	0.00921635948053841	0.100934096029703
ENSG00000266680	64.429296714356	-0.996096430337807	0.382629388491735	-2.60329305666839	0.00923329911412216	0.101055287060097
ENSG00000019169	117.452229585362	-1.57032301243834	0.603327064976488	-2.60277236609555	0.00924733300273106	0.101080282282076
ENSG00000211459	22342.3235812801	1.15519158122842	0.443826998882414	2.60279700004117	0.00924666862871481	0.101080282282076
ENSG00000260581	176.351234780598	-1.54812074410434	0.59486547177325	-2.60247201689066	0.00925543680483623	0.101104628715687
ENSG00000131019	216.762371564472	0.774752411507194	0.297779245899261	2.60176765901709	0.00927446613556183	0.101248216917729
ENSG00000102781	232.48532313502	1.03710976800833	0.398755084834655	2.6008690734022	0.00929879350931745	0.101449424431076
ENSG00000256087	356.721822200273	0.772207885983451	0.296949399332456	2.60046960094676	0.00930962668231439	0.101503249093295
ENSG00000017483	1559.39011605899	0.793419902258092	0.305153036389007	2.60007212003175	0.00932041702277057	0.101556538870657
ENSG00000205413	13156.4464654321	0.71356363668289	0.274486612168184	2.59963001855141	0.00933243177626212	0.101623094120626
ENSG00000179889	269.736068506597	1.36478737837024	0.525144681654566	2.59887879673506	0.00935287901839464	0.101716993370088
ENSG00000062038	16661.917633417	0.803127586154917	0.309012158677894	2.59901613448187	0.00934913788772265	0.101716993370088
ENSG00000227110	5.21051336177829	4.20402622235998	1.61826408923155	2.59786165332032	0.00938062797905174	0.101954329993421
ENSG00000204624	9.5196624303338	4.48542714587342	1.72719933747869	2.59693658313991	0.00940592881326145	0.102164776030406
ENSG00000203697	24.7302033113003	2.39485676328991	0.922645655890391	2.59564085952236	0.00944146942668944	0.102486108193181
ENSG00000136943	2903.75288904558	0.850595543590417	0.327906426359853	2.59401913232695	0.009486120794996	0.102790299663121
ENSG00000130653	64.4814175939127	1.2473194630631	0.480853060149867	2.59397218492142	0.00948741620837172	0.102790299663121
ENSG00000161281	7.16608059852435	-3.92711710318537	1.51387492582805	-2.59408292996025	0.00948436068841211	0.102790299663121
ENSG00000085998	1359.94946720695	0.589783476826952	0.227437898688962	2.59316270606916	0.00950977687373877	0.102838284797408
ENSG00000266208	136.891057921598	-0.837881842163905	0.323109346335096	-2.59318355122708	0.00950920046779471	0.102838284797408
ENSG00000175170	6.66549546409849	3.43257277782387	1.32363743718179	2.59328777005	0.00950631909798523	0.102838284797408
ENSG00000095015	977.601895187016	-0.859576569961875	0.331517554225773	-2.59285385948666	0.00951832068634893	0.102866022241604
ENSG00000074966	11.424277756274	-2.62451096170279	1.01277917165102	-2.59139507917046	0.00955876841491901	0.103173532358019
ENSG00000213261	121.734048691146	-0.959234280677477	0.370154060875533	-2.59144605467405	0.00955735243251854	0.103173532358019
ENSG00000255874	34.02615125502	2.27300151089664	0.877289542779863	2.59093651531989	0.00957151467809874	0.103246338580996
ENSG00000198121	379.040433993674	0.81496046817554	0.314579411556141	2.59063510909422	0.00957990083240001	0.103272051266568
ENSG00000137710	3951.99416438511	0.495914675433888	0.191649626458048	2.58761096798925	0.00966440612479555	0.104052632901819
ENSG00000124191	23.8490842647187	1.69044425750687	0.653274480007319	2.58764777936516	0.00966337350126036	0.104052632901819
ENSG00000006125	4416.87024843387	0.829467005189202	0.320596466205293	2.58726184666694	0.00967420448049161	0.104092988171894
ENSG00000067840	29.9340627856283	1.87466196991479	0.724805332895974	2.58643512241354	0.00969744244814744	0.104277810825235
ENSG00000205730	1027.5780958606	0.669415780262757	0.258841630408838	2.58619828350417	0.00970410879371865	0.104284317174222
ENSG00000230699	9.92108354426861	3.37877226107188	1.30721237664881	2.58471562955497	0.00974593421422586	0.104668413330684
ENSG00000254607	19.6511255163078	2.73452189807051	1.05816038180945	2.58422252909761	0.00975988005643978	0.104687491503146
ENSG00000108064	746.646736371081	-0.602792175574578	0.233256394673446	-2.58424716037678	0.0097591830140639	0.104687491503146
ENSG00000239605	5.48268220390846	4.05393267730443	1.56941737891773	2.58308129613042	0.0097922245845348	0.104968986901509
ENSG00000226950	291.86433438844	-0.857276177828872	0.331954206978888	-2.58251337023542	0.00980835616120567	0.10506035018971
ENSG00000107281	365.019466725832	1.6625609967935	0.643816708420738	2.58235142867248	0.00981296034611241	0.10506035018971
ENSG00000011198	1452.76319976494	-0.555297055516699	0.215088204389916	-2.58171784497325	0.00983099237252763	0.10518795010531
ENSG00000163803	65.2770018532886	-1.15142540669989	0.446075784738288	-2.58123270998767	0.0098448194467699	0.105270427956293
ENSG00000108582	4517.9839506204	0.815954214863187	0.31633162526746	2.57942661968525	0.00989644819021094	0.10569111800905
ENSG00000124256	6.0870502519954	3.15887476637255	1.22462283694955	2.57946746627809	0.00989527789207304	0.10569111800905
ENSG00000138758	1662.168798815	0.666838736887609	0.258559158347861	2.57905672786286	0.00990705159827263	0.105738723789256
ENSG00000160868	8.72002025442919	-4.15585507416852	1.61159105666006	-2.57872805696833	0.0099164818483581	0.105773757099195
ENSG00000231298	126.933732824135	1.52583109276741	0.591972663491676	2.57753640812988	0.00995073981988075	0.106073406816015
ENSG00000213062	14.7366071257822	-2.00729794163912	0.778898492410971	-2.57709824989623	0.00996336264249957	0.10614220078279
ENSG00000118257	859.744179530861	0.984446595907313	0.38211053422086	2.57633984866353	0.00998524500242469	0.106254735242791
ENSG00000185614	155.189979960131	-0.678430031149477	0.263390522807854	-2.57575718335317	0.0100020858727324	0.106254735242791
ENSG00000157404	13.8556047693274	3.41027111189278	1.3240361280274	2.57566318599895	0.0100048050620936	0.106254735242791
ENSG00000251611	7.47846910059242	-2.48602562017201	0.96510685736078	-2.57590711454522	0.0099977499714711	0.106254735242791
ENSG00000095321	832.108872167271	0.903403309901597	0.350661015133438	2.57628670115446	0.00998678008602234	0.106254735242791
ENSG00000117862	174.876693848103	-0.796360147796602	0.309219896855426	-2.57538455932199	0.0100128691439867	0.106274777064954
ENSG00000228253	5101.91336014841	1.36962951276976	0.532103564903455	2.57399048438674	0.0100533038117929	0.106638157880331
ENSG00000159200	1022.15212141547	0.620477852795456	0.241087632127228	2.57366106805518	0.0100628796349985	0.106673964337738
ENSG00000027697	3875.6286021245	-0.457164406014773	0.177660077954925	-2.57325343587186	0.0100747403636423	0.10673393347073
ENSG00000233369	767.157930109157	0.628845837723337	0.24441085046341	2.57290474842269	0.0100848958758065	0.106775774488155
ENSG00000158163	18.6040128220027	1.86379433204525	0.724660554283044	2.57195499469297	0.0101126036728572	0.107003287940657
ENSG00000144730	122.493674848742	-0.744461195191937	0.289628764793226	-2.57039799110917	0.010158173846187	0.107048751842596
ENSG00000114554	4696.16279577157	0.525825951399835	0.204537975162569	2.57079865478233	0.0101464298379765	0.107048751842596
ENSG00000164309	111.041880325562	0.97548217599764	0.379372239450986	2.57130615937878	0.0101315715290047	0.107048751842596
ENSG00000285976	291.878587429981	-0.482237387152019	0.18759088889886	-2.57068661480686	0.0101497126669239	0.107048751842596
ENSG00000107099	417.529404801371	1.1576449808758	0.450283446413383	2.57092502532953	0.0101427282504359	0.107048751842596
ENSG00000185306	29.2311638294825	1.40853761155359	0.548000823354307	2.57032024684187	0.0101604540400442	0.107048751842596
ENSG00000054983	436.579362641223	0.828862737348221	0.322381085238333	2.57106503855662	0.0101386284519523	0.107048751842596
ENSG00000116221	1208.04055205572	-0.461366425370847	0.179618365309387	-2.5685927192142	0.0102112391186524	0.107124615266107
ENSG00000235885	14.2746672660827	2.39147887140972	0.93098208020983	2.56877003569254	0.0102060160620087	0.107124615266107
ENSG00000232316	7.83544552759174	-3.04139663007095	1.18387484694583	-2.56901870828421	0.0101986951372516	0.107124615266107
ENSG00000130985	7979.50694032444	0.433577110262925	0.168745800256443	2.56940978444511	0.0101871913065187	0.107124615266107
ENSG00000068438	1038.3188833555	0.651137281650506	0.253375859074375	2.56984735652884	0.0101743334548191	0.107124615266107
ENSG00000005022	4691.35684065185	-0.625923121037633	0.243668002205874	-2.56875385923177	0.0102064924592763	0.107124615266107
ENSG00000264859	14.2912560619355	1.68819234891817	0.657098048502047	2.56916354076329	0.0101944334216312	0.107124615266107
ENSG00000110492	3409.11185907988	0.812682341235073	0.316427725560997	2.56830320350172	0.0102197722447055	0.107148800408384
ENSG00000115598	59.6382978849815	-1.5994612417985	0.623067048164554	-2.56707724555524	0.0102559762685127	0.10746289384882
ENSG00000173083	210.086021257155	-1.47409534694299	0.574432595236464	-2.56617636110323	0.0102826532017349	0.107676840131375
ENSG00000228918	21.9958818908205	2.32981622726878	0.908410334881338	2.5647178789232	0.010325972631143	0.107999002503839
ENSG00000261553	35.638624803981	1.55332372905042	0.605643025443948	2.56475128713289	0.0103249785350701	0.107999002503839
ENSG00000261934	31.7010822989636	-1.68349511166419	0.656992255381515	-2.56242763575132	0.0103943246092445	0.108647846234539
ENSG00000203879	2266.39942224955	0.49370142600372	0.192740138420609	2.56148734793547	0.0104225037431825	0.108685333042042
ENSG00000198894	687.207395980366	-0.451994882456187	0.176429858108941	-2.56189562980372	0.0104102597577252	0.108685333042042
ENSG00000186417	10.2609877064297	4.3831877197229	1.71112670045565	2.56157987515227	0.0104197278175169	0.108685333042042
ENSG00000198736	557.500712009308	-0.628862091799372	0.245508774274542	-2.5614648342309	0.0104231792804051	0.108685333042042
ENSG00000164597	81.2452619993419	-1.52151861572606	0.594373318000885	-2.55987031995907	0.0104711228388318	0.108921202201996
ENSG00000165895	131.117285972064	1.10188159743699	0.430340478237287	2.56048792330759	0.010452529626444	0.108921202201996
ENSG00000110799	191.545793884316	-1.76667930630401	0.690138862574264	-2.55988961368467	0.0104705415480315	0.108921202201996
ENSG00000100284	1244.69626701446	-0.785960969539124	0.307008536136663	-2.56006226872225	0.010465340990456	0.108921202201996
ENSG00000169692	986.243383234509	0.510311085656714	0.199470217869591	2.55833222175726	0.0105175558909344	0.109338096135062
ENSG00000050393	675.7887884839	-0.711603293419649	0.278327670031025	-2.55671056111786	0.0105667098507802	0.109477228800437
ENSG00000124613	150.708462048569	0.738255124344347	0.288666099456621	2.55747081397511	0.0105436405336135	0.109477228800437
ENSG00000082269	1712.53631220528	-0.61053160445956	0.238769132261574	-2.5569955323652	0.0105580573515861	0.109477228800437
ENSG00000131203	5.75754542884135	5.35096667567848	2.09275505668135	2.55690060745281	0.010560938828893	0.109477228800437
ENSG00000254285	13.6309952108731	3.70090993364122	1.44757281193254	2.55663128178018	0.0105691181073831	0.109477228800437
ENSG00000210135	4486.39430197084	1.39695057088828	0.546366507900066	2.55680125097233	0.0105639555771288	0.109477228800437
ENSG00000105855	6352.67359999852	0.947314804376696	0.370637734565877	2.55590490667733	0.0105912058326452	0.109640009837943
ENSG00000204262	2148.03193310643	0.953204067347483	0.373130887939578	2.55461045482206	0.0106306695117528	0.109982362567473
ENSG00000168434	508.686716245967	0.50375707690477	0.197374979423204	2.55228437959521	0.0107019128067825	0.110652890529263
ENSG00000058085	59265.531485321	1.36944756813508	0.536660283673833	2.55179600539881	0.0107169245989687	0.110741554189343
ENSG00000259430	45.1735875503392	-1.08128468394826	0.423811116357436	-2.55133629632386	0.0107310723776543	0.110821188629977
ENSG00000167693	4124.25472480823	0.505234760143663	0.198116285550174	2.55019297752638	0.0107663306214553	0.111118607283826
ENSG00000112769	76.3856056676703	1.35329805946926	0.530922635237903	2.54895528962117	0.0108046151244454	0.111446884422113
ENSG00000129480	325.081064815372	-0.556832575283292	0.218553178704957	-2.54781275011793	0.0108400638424252	0.111700368279833
ENSG00000268230	11.6668736026843	1.98669416817687	0.779785381679571	2.54774482165561	0.0108421746601175	0.111700368279833
ENSG00000187372	59.8739816958912	1.84066799957709	0.722619735986084	2.54721523356309	0.0108586436792304	0.111803090664967
ENSG00000111640	37560.6856898905	0.664069869865961	0.260756327869233	2.54670663332468	0.0108744809493405	0.111899189433854
ENSG00000163683	2145.78222349447	0.802461207473343	0.315197301091204	2.54590126468484	0.0108996012674592	0.11202367969333
ENSG00000123388	56.2636779355496	-1.88485213853095	0.740341113167357	-2.54592390589671	0.01089889435965	0.11202367969333
ENSG00000100302	73.7543774617413	2.02920350336395	0.797151215389893	2.54556910180642	0.010909976799099	0.112063373628954
ENSG00000110080	831.739649115288	0.68846898898215	0.270593276760945	2.54429451176045	0.0109498717567323	0.112406052252136
ENSG00000272168	126.137935107693	1.6454295533474	0.647427756699039	2.54148750392902	0.0110381891854977	0.113245107296654
ENSG00000232973	10.502870064752	2.26307975712208	0.890649709438773	2.54093133713379	0.01105576290013	0.11335780732821
ENSG00000124374	274.941041298307	-0.980542030390144	0.386042744879904	-2.53998305471376	0.0110857839812492	0.113597923405237
ENSG00000186281	7.32343076712094	3.02658953272462	1.19233523174822	2.53837130039929	0.0111369756791511	0.114054563428449
ENSG00000130193	650.957093818679	0.688795332264528	0.271438946842837	2.53757001445831	0.0111625037618193	0.1142479935884
ENSG00000227398	95.2902749997168	1.13969690495662	0.449169142027286	2.5373446176928	0.0111696940129215	0.114253618009699
ENSG00000129422	1875.70946647533	0.807874576377237	0.31851329378824	2.53639201921143	0.0112001277545368	0.114496849683188
ENSG00000151012	927.386946120628	-1.49477206083218	0.589669145966391	-2.53493348101578	0.0112468680343064	0.11490639223886
ENSG00000197568	97.8119599947846	0.795401039453726	0.31385643606275	2.53428302899196	0.0112677681936339	0.115051603425206
ENSG00000185518	40.4137166806577	-1.44875544466242	0.571824458447346	-2.53356676731907	0.011290822824018	0.115218627928369
ENSG00000196352	4598.60574379875	-0.702539642162512	0.277315764974219	-2.53335630676397	0.0112976049676804	0.115219498203285
ENSG00000160712	297.301407889891	-1.15536923497875	0.456340574712624	-2.53181351604847	0.0113474323274387	0.115587598573847
ENSG00000186591	9246.75222422726	0.520173789731597	0.205471115760402	2.53161515090115	0.0113538530421274	0.115587598573847
ENSG00000188130	251.599144130066	1.30392363120579	0.515031891730364	2.53173376667019	0.0113500132804348	0.115587598573847
ENSG00000166454	2561.04479640809	0.533051055833397	0.21064695238036	2.53054245413852	0.0113886301743212	0.115736197371055
ENSG00000167721	1635.6306895881	-0.43853917561599	0.173272366065809	-2.53092391806684	0.0113762521861891	0.115736197371055
ENSG00000130540	49.4899457035735	1.70820242978221	0.674982565870025	2.53073563104612	0.01138236035171	0.115736197371055
ENSG00000149809	819.053698718572	-1.28812216113165	0.509209486278379	-2.5296507544391	0.0114176112724508	0.115896229278168
ENSG00000053747	30333.7283101903	1.23629589969256	0.488723387089157	2.52964341865437	0.0114178499637602	0.115896229278168
ENSG00000182752	886.232322989132	0.9292300076903	0.36745484131444	2.52882777205032	0.011444417064246	0.116097403060349
ENSG00000164418	6.11102604567082	3.61765698943863	1.43143431163013	2.52729514728399	0.0114944859053802	0.116536611668867
ENSG00000185515	855.487285383512	-0.457259587145216	0.181002667389304	-2.52625883220678	0.0115284510355638	0.116812131959291
ENSG00000176920	1666.5096966446	-0.598363552032611	0.236901772052951	-2.52578757367365	0.011543925928999	0.116900085702429
ENSG00000169019	470.950608963326	-0.466650634198623	0.184830064433454	-2.5247550263482	0.0115778965300793	0.117171750325442
ENSG00000253807	8.42174727880517	3.19036024094078	1.26372999150115	2.52455845979492	0.011584373571844	0.117171750325442
ENSG00000173597	219.451740395064	1.02090874244689	0.404654561358857	2.52291420864899	0.0116386791548241	0.117606896359501
ENSG00000210164	15.9833548766328	2.58895047747064	1.0262039340857	2.52284208964495	0.0116410662307603	0.117606896359501
ENSG00000071575	380.054456080112	0.784485103078137	0.311111049567955	2.52155975870212	0.0116835828488614	0.117967161334895
ENSG00000246228	66.3802299182439	1.03932082699796	0.4123386886892	2.52055132226835	0.011717114998862	0.118236342261244
ENSG00000179674	48.8147387136673	1.28185982751056	0.508782388055851	2.51946580228293	0.0117533056827115	0.118462580123639
ENSG00000196159	36.1923793154487	2.04619850301164	0.812126391676033	2.519556714305	0.0117502709225193	0.118462580123639
ENSG00000068971	761.188811600981	0.610694678077933	0.242416999154814	2.51919081668001	0.0117624892878304	0.118485730794568
ENSG00000142920	86.3693767329726	1.32375310973379	0.525687017408029	2.5181392461635	0.0117976669814937	0.11860645970362
ENSG00000218416	41.1829080167127	1.48584201653855	0.589978623875779	2.51846754510786	0.0117866745467662	0.11860645970362
ENSG00000104415	22.709985200298	1.5625023952505	0.620531040067176	2.51800843851639	0.0118020493468525	0.11860645970362
ENSG00000125149	512.36690735242	-0.540695628117518	0.214710434552854	-2.51825501282015	0.0117937897287642	0.11860645970362
ENSG00000197355	86.6039031832788	1.34840347522361	0.535736164049192	2.51691703063711	0.0118386704028855	0.118905034606915
ENSG00000196204	202.019865894966	0.717260863457865	0.285068989002878	2.51609572113305	0.0118662950020529	0.119112955373582
ENSG00000253485	14.4398549254775	2.34994488650419	0.934187468056507	2.51549605069424	0.0118865008990648	0.119246208727935
ENSG00000270872	35.8384215656412	-1.53934773863696	0.612062247449227	-2.51501827641257	0.0119026213354136	0.119268841045888
ENSG00000163083	18.8806089548868	2.19896730972838	0.8743121021504	2.51508277687103	0.0119004439138576	0.119268841045888
ENSG00000168811	13.0719588801078	2.13146823544788	0.847826112894635	2.51403938028124	0.0119357105301403	0.119492613118743
ENSG00000013288	1091.24382548263	0.494647188955317	0.196761198264048	2.51394682142316	0.0119388434728927	0.119492613118743
ENSG00000087253	1241.14432225101	0.652162040009242	0.259495580669301	2.51319131650397	0.011964443165259	0.119679212010629
ENSG00000126106	144.843461276094	0.669501843436312	0.266568916471868	2.51155255570455	0.0120201386173868	0.119938968879986
ENSG00000117525	11931.9784852171	0.648845840860404	0.258380869560692	2.51119923066903	0.0120321769103611	0.119938968879986
ENSG00000224577	6.47863032149685	2.94656388965036	1.17337006461343	2.51119742910872	0.0120322383194918	0.119938968879986
ENSG00000145040	179.217370853412	1.20750287217246	0.480830450959306	2.51128619196926	0.0120292130225203	0.119938968879986
ENSG00000187098	221.196680820655	1.27701239365198	0.508474468483344	2.5114582399014	0.0120233510476017	0.119938968879986
ENSG00000258920	34.9737523473633	-1.5536960735511	0.618456163474383	-2.51221697722713	0.0119975297322593	0.119938968879986
ENSG00000074935	190.959838707315	-0.937517587143109	0.373528847827968	-2.50989339269156	0.0120767614821244	0.120313075448726
ENSG00000197375	444.409152050299	0.642685474157391	0.25608782926163	2.50962912220556	0.0120858021316763	0.120313639054415
ENSG00000165140	40.1228945417808	1.4037702009466	0.55938621934922	2.50948298758544	0.0120908039479851	0.120313639054415
ENSG00000233217	27.9638169440123	1.88017525570006	0.749461617703876	2.50870119467939	0.0121175939055821	0.120440903030353
ENSG00000101577	172.862947166025	1.18325935881047	0.471627398957621	2.50888595833423	0.0121112578050763	0.120440903030353
ENSG00000197872	299.999858029068	1.54364033289902	0.615490732875977	2.50798306204566	0.0121422487380167	0.120482823360189
ENSG00000109736	1559.42940150777	0.826719458615447	0.329588352631792	2.50833942405434	0.0121300086146344	0.120482823360189
ENSG00000259342	50.2946835532281	1.12040805986437	0.446739653728311	2.50796644200686	0.0121428198608874	0.120482823360189
ENSG00000253719	1714.13324636982	-0.460275735372545	0.183645598481572	-2.50632598427743	0.0121993090207099	0.120903866187393
ENSG00000140525	270.138341475512	-1.10057061614312	0.439093585403199	-2.50646024612843	0.0121946769804478	0.120903866187393
ENSG00000177283	121.940938317916	1.40041212111766	0.558853373524958	2.50586681133296	0.012215162294712	0.120991288014117
ENSG00000170458	589.211785706818	-0.890391073267175	0.355367439659994	-2.50555052010133	0.0122260930906275	0.121029880106011
ENSG00000153879	1522.10128871256	-0.770027546324204	0.307555314878834	-2.5037042413901	0.0122900722645503	0.121593268149274
ENSG00000130558	7.94697072012752	2.97635501562005	1.18897321252697	2.50329863134113	0.0123041675614714	0.121662760284549
ENSG00000087086	6907.65476288377	0.645977909840924	0.258134995410794	2.50248095502479	0.0123326260559755	0.121874113321688
ENSG00000123130	851.818630499322	0.769256569343211	0.307667462429238	2.50028574120065	0.012409317113458	0.12251610642129
ENSG00000165879	89.7861659192043	-0.844136940715734	0.337625881998159	-2.50021395196336	0.0124118322285561	0.12251610642129
ENSG00000112852	47.621070833759	2.23845478536187	0.895588542603357	2.49942320482906	0.0124395657144416	0.122719454195509
ENSG00000224853	14.2314575601194	1.65689822385703	0.663324377811298	2.49787024159149	0.0124941918041175	0.123187719191886
ENSG00000129673	13.74542472002	2.53169505497498	1.01383089998092	2.49715712454869	0.0125193470641755	0.123294428299451
ENSG00000205726	787.357277444174	0.556384739321134	0.222803349344752	2.49720096649094	0.0125177992433852	0.123294428299451
ENSG00000100266	1971.25965830695	0.45882675003912	0.183818867907914	2.49608081728028	0.0125573988121592	0.123598424807322
ENSG00000205609	609.66654000881	-0.55704147199975	0.223322806042433	-2.4943331219558	0.0126194049664812	0.124137714378679
ENSG00000122417	770.549130592609	0.476459468607621	0.191053253245862	2.49385687243167	0.0126363486599258	0.124233359253727
ENSG00000148730	3434.80309672849	-0.520507094784186	0.208852437947852	-2.49222417463066	0.0126945886782732	0.124663469297769
ENSG00000139173	582.395621878238	-0.597376887825268	0.239692844657036	-2.49225999499494	0.0126933083840553	0.124663469297769
ENSG00000154237	777.650645561425	-0.428015446118144	0.17180984144501	-2.49121611729754	0.0127306656424461	0.124946436040094
ENSG00000110427	691.607059318246	1.18254247412654	0.474934983818855	2.48990391193751	0.0127777635657623	0.125337184805554
ENSG00000143867	15.4168426561379	3.18073413750321	1.27830799846173	2.48823768710732	0.0128377901954304	0.125782562820262
ENSG00000184838	9.56589580153786	2.98654393096799	1.20025131841661	2.48826548668813	0.0128367866575773	0.125782562820262
ENSG00000172037	2755.65792965607	0.700881309797395	0.281796469982526	2.48718981412668	0.0128756680522323	0.1260219031757
ENSG00000184347	31.2332016739522	2.46930896552716	0.992824050660821	2.48715667583153	0.0128768675258867	0.1260219031757
ENSG00000233342	5.87236835173405	3.2887677751852	1.32296442207553	2.48590795058996	0.012922138497098	0.126393060172013
ENSG00000117114	2263.40857576201	-0.663949726968258	0.267234009013359	-2.48452556401632	0.0129724193617228	0.126812769953659
ENSG00000254101	5.04981343256168	-4.92791930507127	1.98391831152426	-2.48393256740754	0.0129940411252448	0.126879953212166
ENSG00000180739	508.624198085738	-1.20618857271531	0.485572894400206	-2.48405252151734	0.0129896648042263	0.126879953212166
ENSG00000158055	3157.27676028007	-0.64145775328562	0.258278334966652	-2.48359101962015	0.0130065090577948	0.126925199689919
ENSG00000119888	357.651047373068	0.890090654273795	0.358445054375069	2.48319970776448	0.0130208065941707	0.126925199689919
ENSG00000140323	33.3180870808814	2.30753446478003	0.929233328008343	2.48326700649647	0.013018346680907	0.126925199689919
ENSG00000114993	1322.69874040679	0.870377068459049	0.350554129316295	2.48286069303075	0.0130332045642113	0.126938119367256
ENSG00000115221	12922.9385936812	0.777591067277721	0.313196224502243	2.48276002852056	0.0130368879350155	0.126938119367256
ENSG00000170545	1210.45092634145	-0.873381422659737	0.351959347406034	-2.4814838108339	0.0130836653469627	0.127288479894956
ENSG00000128965	482.076930550612	-1.47500252464793	0.594429556193272	-2.48137480594647	0.0130876675928031	0.127288479894956
ENSG00000169251	1484.53843137435	0.500138994595926	0.201641387645017	2.48033898415936	0.0131257530991451	0.1275147273127
ENSG00000171368	369.229904146575	0.974251950690968	0.392764257137291	2.48050053686636	0.0131198066217646	0.1275147273127
ENSG00000280355	37.9851760444329	1.2419944855837	0.501009655294273	2.47898313427554	0.0131757536146093	0.127928239807761
ENSG00000177954	8326.71691457501	-0.476828203352826	0.192467902006602	-2.47744272360006	0.0132327645915594	0.128409314606757
ENSG00000279267	17.8354458066503	1.4695890491658	0.593375203153039	2.47666070532909	0.0132617906584583	0.128618437586682
ENSG00000130827	1889.40583334608	1.08025432289268	0.436286052899931	2.47602304889735	0.0132855001111928	0.128630855043935
ENSG00000225032	16.6003875970541	2.117351161432	0.855080412580469	2.47620122070419	0.0132788715266155	0.128630855043935
ENSG00000181392	46.4152298049202	1.1004598542697	0.444401077197681	2.47627629799867	0.0132760792768797	0.128630855043935
ENSG00000162520	56.7701883028348	1.14136031476411	0.461462288737145	2.47335555390149	0.013385090105873	0.129376671500868
ENSG00000138119	10818.04308294	0.715668187036477	0.289315247373895	2.47366218522035	0.0133736086670772	0.129376671500868
ENSG00000141012	470.35906793267	0.455188667001724	0.184034737082367	2.47338450456774	0.0133840057108872	0.129376671500868
ENSG00000149256	812.197606198228	0.906150653182028	0.366438600764775	2.47285807578909	0.0134037361050501	0.129484154793592
ENSG00000249565	127.587781818073	-0.633522293745495	0.256279789916766	-2.47199474430367	0.0134361491626895	0.129724436781186
ENSG00000105373	4544.26375623303	-0.458097621170581	0.185340191672968	-2.47165828974048	0.0134487998129601	0.129773752541772
ENSG00000091128	12.6580039633694	-2.35488016671938	0.952943009801027	-2.47116579113275	0.0134673366806265	0.129807018257803
ENSG00000138316	77.6383354903664	1.8227746680498	0.737564733881061	2.47134195050022	0.0134607037290558	0.129807018257803
ENSG00000235098	548.943720916961	-0.528915086626357	0.214065740459754	-2.47080679743705	0.0134808628579529	0.129864639121546
ENSG00000198246	80.1027786572638	1.03971113317441	0.420836003822927	2.47058503485809	0.013489224433302	0.129872471390577
ENSG00000095380	1201.55367647858	0.485099139833118	0.196369764876446	2.47033518697921	0.0134986504568718	0.129890537533825
ENSG00000141655	379.954274814805	-0.711145764513024	0.287901070773589	-2.47010461823632	0.0135073542987797	0.129901638183625
ENSG00000173258	9.58142685562688	2.84706799841357	1.15277137622	2.46975944852939	0.0135203935319414	0.129954397048632
ENSG00000133678	733.176117293468	-0.612385298149276	0.248105780213734	-2.46824276976429	0.0135778199301974	0.130433496314375
ENSG00000065989	43.03517128238	2.16427273070465	0.877265909417294	2.46706580920513	0.0136225318752012	0.130789989348681
ENSG00000134294	14682.5106533126	-0.683388009110657	0.277054417303736	-2.46662015268089	0.0136394959875338	0.130879826249592
ENSG00000102359	2213.47781654758	0.587536271161691	0.238364313238437	2.46486675450438	0.0137064211426929	0.131443253505027
ENSG00000211584	425.614688340955	-0.696387130561619	0.282546450482692	-2.46468192883661	0.013713492591777	0.131443253505027
ENSG00000188051	10.9812431685744	2.26106206037111	0.917480289125054	2.46442576169931	0.013723298900685	0.131464007564747
ENSG00000214900	71.957223372011	-0.982779347504056	0.39904161153237	-2.46284928463991	0.0137837843105568	0.131969954960005
ENSG00000097096	61.0427105626234	-0.926949439134467	0.376452814563171	-2.46232569733894	0.0138039250360724	0.132061775830289
ENSG00000173391	15.913036407003	-1.97644563553227	0.8027149892097	-2.46220098303902	0.0138087262260209	0.132061775830289
ENSG00000089327	1114.30185235307	1.05011066024391	0.426533183440476	2.46196708957923	0.0138177345178685	0.132074512433293
ENSG00000127589	148.861553905871	0.757890141783208	0.307904971135706	2.46144172011167	0.0138379877862065	0.132153356295094
ENSG00000136449	6.15702506069004	3.21189514634715	1.30499871292349	2.46122476178676	0.0138463592878795	0.132153356295094
ENSG00000267092	10.6760433331815	2.62614166241718	1.06712224120237	2.4609567311222	0.0138567076289654	0.132153356295094
ENSG00000160179	594.644249912408	-0.878990784537254	0.357155982046288	-2.46108375254187	0.013851802634001	0.132153356295094
ENSG00000162894	14.7245821715976	-1.92997617263166	0.784507234685844	-2.46011265071956	0.0138893411844599	0.132391199489547
ENSG00000178445	58.6215076870797	-3.50704631210769	1.42576170327949	-2.45977031367928	0.013902595833658	0.132444164627954
ENSG00000181634	272.308419021228	1.22023184595851	0.496291438952936	2.45870017128026	0.0139441017882503	0.132692627913079
ENSG00000278599	31.8663226703748	-1.55770295031319	0.633542641872568	-2.45871839929996	0.0139433938915312	0.132692627913079
ENSG00000153574	288.643011370533	-0.665644617330968	0.270870162601873	-2.45743056723947	0.0139934857967965	0.132948728088446
ENSG00000105202	34.2886577564464	-1.3505438570713	0.549519731162532	-2.45768037157495	0.0139837569324644	0.132948728088446
ENSG00000210140	1894.75898470815	1.28089494696737	0.521237291262369	2.45741233108094	0.0139941962550524	0.132948728088446
ENSG00000065618	57075.8008656755	0.868990785097672	0.353701191182733	2.45685003828196	0.014016118121206	0.133083505670722
ENSG00000237289	287.262516100459	-1.23955138509411	0.504694186111901	-2.4560445101289	0.0140475757125127	0.13330862665956
ENSG00000133134	39.3673623998887	-1.42949515589905	0.582116873622579	-2.45568410859341	0.0140616703260792	0.133361212515136
ENSG00000231205	19.9100090851762	-2.39611082375289	0.975811219952531	-2.45550653113975	0.0140686196288853	0.133361212515136
ENSG00000236740	122.579602706969	-0.979214130607764	0.39899415501345	-2.45420670529561	0.014119579274733	0.133474775880217
ENSG00000130348	549.205227205817	-0.450910589253518	0.183679169591391	-2.45488146672595	0.014093104970805	0.133474775880217
ENSG00000268104	22403.796428519	0.643804004266213	0.262368428061639	2.45381660065808	0.0141349050656062	0.133474775880217
ENSG00000085185	294.573989169296	0.758903518163963	0.309258275795657	2.45394732351612	0.0141297678059126	0.133474775880217
ENSG00000168795	760.464094059483	-0.421008978613971	0.171528146973998	-2.4544600174442	0.0141096354169374	0.133474775880217
ENSG00000104142	1668.61861833131	0.585858236867428	0.238732417671206	2.45403721280241	0.0141262362152443	0.133474775880217
ENSG00000153786	1898.80815799364	0.523144188606515	0.213152053651771	2.45432394219942	0.0141149763301885	0.133474775880217
ENSG00000111199	109.919913314541	1.16763150932337	0.475912765886575	2.45345700518917	0.014149045262659	0.13352639486626
ENSG00000072134	1219.91446588527	-0.468778019816871	0.191081919949862	-2.45328296858161	0.0141558933005555	0.13352639486626
ENSG00000160685	3444.69231114977	-0.712590592220326	0.290498706868761	-2.45299058264742	0.0141674047629315	0.133561752847253
ENSG00000102595	386.590624610394	0.667331458287969	0.272107312415926	2.45245690886811	0.0141884372148106	0.133686781095738
ENSG00000132432	1245.80154568581	0.41797421859326	0.170454302543657	2.4521189102059	0.0142017722208842	0.133739185035748
ENSG00000147130	1000.68663483133	0.545615605880334	0.222550064088586	2.45165333074517	0.0142201587576744	0.133839076272313
ENSG00000161638	4265.99785999566	0.961454147326395	0.392320368907029	2.45068628479557	0.0142584162011211	0.13412577951902
ENSG00000225630	2072.30631773063	1.42215620784593	0.580590991674021	2.44949754343487	0.0143055685627033	0.134422341409782
ENSG00000164626	88.459845651429	2.16979739678997	0.885752838297851	2.44966462761741	0.0142989327398422	0.134422341409782
ENSG00000233621	92.5925601260075	-1.07252991058399	0.438169224989961	-2.44775271610771	0.0143750276317723	0.134633832555603
ENSG00000115414	7043.72814380751	1.40856216880467	0.57536740823627	2.44810906673089	0.0143608177021143	0.134633832555603
ENSG00000270069	116.974357652346	1.18317292111738	0.483199280974741	2.44862309962591	0.0143403418197156	0.134633832555603
ENSG00000122862	5.95503811697468	2.60694520919688	1.06481352977365	2.44826454238523	0.0143546217977152	0.134633832555603
ENSG00000155252	1419.34556467319	0.547172036339949	0.223527881202373	2.44789166074796	0.0143694855649684	0.134633832555603
ENSG00000007516	45.0154024517747	1.30307573346913	0.532323216555163	2.44790325303066	0.0143690232702809	0.134633832555603
ENSG00000023909	749.94453405789	0.838080562434466	0.342473191774034	2.44714209043094	0.0143994059334248	0.134788780785948
ENSG00000124762	14435.3815966475	0.533847570299892	0.218238787441231	2.44616264853309	0.0144385848145793	0.135082029219596
ENSG00000110172	43.4737533357451	-2.27074686255432	0.928556374865701	-2.4454593431473	0.0144667758557223	0.135198739053613
ENSG00000254854	14.7651443685002	-1.98389053873995	0.811228588413964	-2.44553824541448	0.0144636107500763	0.135198739053613
ENSG00000104738	1183.40176304951	-0.534796826173153	0.218750618259866	-2.44477858132423	0.0144941094873808	0.135380648062099
ENSG00000100532	126.55506180331	0.64676897187729	0.264632574125225	2.44402630331985	0.0145243675613509	0.135589660278373
ENSG00000219507	88.9316467717985	0.905460020782247	0.370618053433741	2.44310824147191	0.0145613692324107	0.135640691739916
ENSG00000148229	964.950938347237	-0.39625949334312	0.162191401458876	-2.44315968527834	0.014559293639317	0.135640691739916
ENSG00000267909	19.5299003201514	-1.70260923529439	0.696830838455973	-2.44336091535071	0.014551177154953	0.135640691739916
ENSG00000171903	149.143214653944	1.47459303385958	0.603473894678982	2.44350757648595	0.0145452641868763	0.135640691739916
ENSG00000140479	438.75794099912	-1.38942835914117	0.568767886524638	-2.44287413558287	0.0145708179517753	0.135655261288038
ENSG00000143412	753.70097830432	-1.11739340392567	0.457558609699611	-2.44207710277651	0.014603027439014	0.135661494108118
ENSG00000189014	10.4226756220528	-2.26324377021175	0.926709564298179	-2.44223633531371	0.0145965875612171	0.135661494108118
ENSG00000026103	575.416335124644	0.952021255509189	0.38976441365968	2.44255561088868	0.0145836825690655	0.135661494108118
ENSG00000167880	14080.1577272995	-0.852925771739018	0.349206934822672	-2.44246515943945	0.0145873375591942	0.135661494108118
ENSG00000162976	210.446613287783	0.890929193549484	0.364867010446175	2.44179157896467	0.0146145812164158	0.135695558461109
ENSG00000054148	1307.60568625458	0.479795247340294	0.196537727249646	2.44123738507899	0.0146370297844513	0.13583068901914
ENSG00000171488	698.767254146208	1.11558787368825	0.457195581004802	2.44006705234654	0.0146845360057874	0.136198081929688
ENSG00000188761	116.03334271343	1.29500556585253	0.530842957547855	2.4395266951164	0.0147065160458841	0.136216136669233
ENSG00000146373	990.701485038096	-0.559491968669079	0.229353062199794	-2.43943535483165	0.0147102343464944	0.136216136669233
ENSG00000151474	117.142483674236	-0.947252914439395	0.3882557694334	-2.43976519865182	0.0146968108963949	0.136216136669233
ENSG00000232445	42.3423503335212	-1.42079708226221	0.582733794391752	-2.43815803362702	0.0147623187048852	0.136551448020188
ENSG00000220842	281.007956423724	-0.658559316766433	0.270105192342293	-2.43815867090725	0.0147622926785203	0.136551448020188
ENSG00000110237	515.760901311233	0.706408026957404	0.289755860749672	2.43794215285154	0.014771137549085	0.136559603187538
ENSG00000143344	57.1840090203576	-1.17565806013005	0.482343874342965	-2.43738569652512	0.0147938904965262	0.136695391850416
ENSG00000164093	181.186877234446	-3.54864942438766	1.4560386647462	-2.4371944992314	0.0148017154906902	0.136695391850416
ENSG00000143842	727.425703272745	0.515023888958206	0.211447101049785	2.43571033322866	0.0148625810320519	0.136714856700663
ENSG00000106351	554.682493789713	-1.04040749784197	0.427041963303869	-2.43631208931487	0.0148378765273928	0.136714856700663
ENSG00000174804	33.5412232159767	1.22768590198286	0.503979426945198	2.43598416194151	0.0148513347731499	0.136714856700663
ENSG00000281386	16.9008688088831	-1.83171924052566	0.751931323649057	-2.4360193317077	0.0148498908797849	0.136714856700663
ENSG00000139116	1163.85947518954	-0.503434307739427	0.206635585531562	-2.43633886411366	0.014836778155666	0.136714856700663
ENSG00000013503	369.811019223955	-0.700803935429907	0.287734391903054	-2.43559322469185	0.0148673930187121	0.136714856700663
ENSG00000092445	350.016657417974	-1.10694671685875	0.454255127207575	-2.43683923539497	0.0148162648037799	0.136714856700663
ENSG00000185453	162.760771889444	-0.73678382959453	0.302474953085476	-2.43585071120359	0.0148568147132898	0.136714856700663
ENSG00000167797	528.396761222455	0.516713753562795	0.212339598272239	2.43343096514819	0.0149564872043643	0.13742524115675
ENSG00000213606	10.4601568352692	-1.93501458651573	0.795212260301585	-2.43333092699284	0.014960620557198	0.13742524115675
ENSG00000114853	785.490117934317	0.531499327304399	0.218536478583097	2.43208516376958	0.0150121770626869	0.137696061482012
ENSG00000178719	2855.77530967063	0.482382472119681	0.19835625179823	2.4318995128541	0.0150198736990651	0.137696061482012
ENSG00000185862	7.67477610658035	2.83590568086456	1.16596084861913	2.43224777592077	0.0150054384120062	0.137696061482012
ENSG00000159263	540.708138334687	1.46256866982774	0.601423365954963	2.4318454397019	0.0150221160942596	0.137696061482012
ENSG00000124145	10569.5295625894	0.490777206889533	0.201940608128736	2.43030468927114	0.015086134524721	0.138209235621845
ENSG00000179222	2218.82701363539	0.680345225544119	0.279980280173629	2.42997551514058	0.0150998428741465	0.138261200984401
ENSG00000162407	306.567545448167	-0.802590651577417	0.330322266583527	-2.42972010297244	0.0151104869881006	0.138285068420357
ENSG00000155966	9.15752829834961	4.70557230939993	1.93706209585671	2.42923152513538	0.0151308665214142	0.138327065800733
ENSG00000126368	970.499464670668	0.470229474483756	0.193571840262909	2.42922459095853	0.0151311559335646	0.138327065800733
ENSG00000042286	102.191197762697	0.737025048152903	0.303446935694999	2.42884327193768	0.0151470785753322	0.1383990902223
ENSG00000145911	596.167272065747	-0.973237497757004	0.400797285226731	-2.42825371735351	0.0151717254999947	0.138508184981602
ENSG00000106004	106.71461083411	-2.74787555379052	1.13166401407104	-2.42817260213597	0.0151751193659006	0.138508184981602
ENSG00000162913	20.8632368689537	1.67787617093937	0.691076145188194	2.42791794018943	0.0151857787826889	0.138531985130521
ENSG00000120658	19.008462308517	1.74316135101381	0.718145522242847	2.42730936422152	0.0152112787316307	0.138691070788397
ENSG00000143147	432.284853174811	0.956420191351859	0.394091545850327	2.4268985250323	0.0152285146205242	0.138774679049851
ENSG00000197555	1082.73536411776	0.480614685207561	0.198053878694542	2.42668655809974	0.0152374139676789	0.138782269620919
ENSG00000204789	245.430986440827	0.626494040830077	0.258226775573967	2.4261389603675	0.0152604258388689	0.138918320930021
ENSG00000171603	8448.21240099223	0.516620482351874	0.213003384911468	2.42540973030358	0.0152911180047476	0.139124106436638
ENSG00000114270	14330.8507832955	0.963535844013883	0.397299334330088	2.42521383943057	0.0152993720033506	0.139125631774655
ENSG00000142208	2938.5929890801	0.407310080468551	0.167966410967838	2.42494959630078	0.0153105122861251	0.139153388210661
ENSG00000163689	214.32253523228	1.01052231904363	0.416794478662547	2.42450985024153	0.0153290674660898	0.139248471887051
ENSG00000122176	34.5207825765887	1.65980520141672	0.684886657526784	2.42347428319088	0.0153728416627381	0.139572422589662
ENSG00000121552	18712.0962992361	-1.05355991963543	0.434818857510962	-2.4229858053221	0.0153935281549706	0.139612889776631
ENSG00000100003	2519.8401891235	0.523082525003639	0.215882589724819	2.42299541463904	0.0153931209749815	0.139612889776631
ENSG00000104687	3588.68435670945	0.750079370505647	0.309674460226952	2.42215444552946	0.0154287916553664	0.139858988635711
ENSG00000127249	1134.64144986014	-0.903328352325693	0.373063476038235	-2.42137976603507	0.0154617149417383	0.140083625893948
ENSG00000204634	2047.40938278146	0.820093672532507	0.338790763618753	2.42064944089023	0.0154928098081738	0.140291469868226
ENSG00000149289	702.505308439191	0.50607749851786	0.209191068342399	2.41921178818937	0.015554181210695	0.140722165278807
ENSG00000111664	11.0986108235098	2.87235524960054	1.18733963578003	2.41915216425292	0.0155567310874915	0.140722165278807
ENSG00000081041	147.019414346129	1.47224214499301	0.60887072417609	2.41798806632592	0.0156065886392395	0.140879016594525
ENSG00000122547	59.9916509010207	1.02087215638342	0.42215379885281	2.41824699708401	0.0155954866628562	0.140879016594525
ENSG00000261469	23.5108641293594	-1.64122865479496	0.678759503072662	-2.4179825805242	0.0156068239249733	0.140879016594525
ENSG00000090924	627.78849085743	0.78236577002012	0.323523904722751	2.41826263407206	0.0155948164302092	0.140879016594525
ENSG00000125356	752.129473569124	-0.718774711585406	0.29733386878414	-2.41739938515792	0.0156318549512654	0.141030972436561
ENSG00000072786	797.933576673157	0.767064967873767	0.317793095302562	2.41372446164529	0.0157903984924958	0.142327960360401
ENSG00000139154	1302.13713517176	-0.568134635470542	0.235380715859481	-2.41368386274138	0.0157921578801514	0.142327960360401
ENSG00000038210	400.215797634205	-0.488792133132627	0.202531566253649	-2.41341210248908	0.0158039392797458	0.142359568224098
ENSG00000116396	174.101453922704	0.923850579778529	0.383213507802357	2.41079857825629	0.0159176364829462	0.143221092471286
ENSG00000170260	436.722350185757	-0.541444956400468	0.224585284197795	-2.41086569110917	0.0159147078714132	0.143221092471286
ENSG00000224905	6.28052332521651	4.11265341572703	1.70604206571747	2.41064009989547	0.0159245539027939	0.143221092471286
ENSG00000167716	162.574299333655	1.12913528859897	0.468455908010136	2.41033418362723	0.0159379143142749	0.143266361430041
ENSG00000171631	104.578528188211	-1.48119452948511	0.614800933830191	-2.40922621938342	0.0159863854353725	0.143627029459835
ENSG00000057757	927.445633046582	-0.486639371778236	0.202021078892453	-2.4088544346271	0.0160026792587357	0.143698380295693
ENSG00000177459	38.5559329430224	1.53381221971148	0.636888709906821	2.40828922832669	0.0160274779374854	0.143845987435804
ENSG00000134215	1550.79187574103	-0.840364060737105	0.349030762834238	-2.40770771582736	0.0160530273126487	0.14400017461633
ENSG00000184330	406.506791779461	-3.88317458604893	1.61341141061117	-2.40680991872864	0.0160925433025064	0.144279420281199
ENSG00000137872	180.412694017242	-1.54629538434991	0.642566017374364	-2.40643815972146	0.0161089310648224	0.144351124463682
ENSG00000135378	4570.34302076803	-0.594890300141034	0.247310300062083	-2.40544085705972	0.0161529663251086	0.144670372526545
ENSG00000171388	6.35137184819249	3.7114871824667	1.54399626513464	2.40381875673971	0.0162248151314995	0.145238264483584
ENSG00000119673	133.045742885878	1.29764761337173	0.539929296881522	2.40336581264728	0.0162449277912325	0.145267142748522
ENSG00000285188	11.1275438373256	3.11355630717124	1.29546827007663	2.40342151103946	0.0162424533629264	0.145267142748522
ENSG00000036672	38.1809605278449	-1.72610052774696	0.718540679074	-2.40223076857865	0.0162954248881101	0.145643005298667
ENSG00000243650	14.1725605740511	1.85296550019204	0.771447962819735	2.40193193772815	0.0163087425211212	0.145686352583536
ENSG00000134533	36.9911646739744	-2.00526563327443	0.834976126090276	-2.40158439339334	0.0163242431371587	0.1457491453943
ENSG00000220412	9.28877581838253	3.96788949509857	1.65266110614759	2.40090934574473	0.0163543875246338	0.145942550498612
ENSG00000109743	7.61412311202463	-3.19588223265683	1.33141762408441	-2.40036046905611	0.0163789337608912	0.146085824445896
ENSG00000146147	65.7015629186162	-1.40475596652826	0.585340439468998	-2.39989563646519	0.016399746779314	0.146195670123367
ENSG00000204370	734.633454258019	-0.536271528461972	0.223493571161619	-2.39949420323222	0.0164177397659515	0.146280275853545
ENSG00000008513	1674.12737107972	0.740605811237314	0.308790993584253	2.39840483247528	0.0164666548105267	0.146640163568898
ENSG00000272622	8.33294215504431	3.206668651193	1.33744485224921	2.3976081300102	0.01650250943384	0.146883432389662
ENSG00000229056	11.729998106062	2.12608841955485	0.887894142258018	2.39452916554665	0.0166417198597644	0.148045910127842
ENSG00000107249	46.6063942536792	1.67822799121917	0.701000318503734	2.39404740186324	0.0166635950736717	0.148163903484508
ENSG00000180758	2556.99136288491	0.438325224156649	0.183242591824145	2.39204881241421	0.0167546139345753	0.148786317728048
ENSG00000189136	135.52080842538	1.28219874982518	0.536049506393086	2.39194092063008	0.0167595398870653	0.148786317728048
ENSG00000126562	16.6519225951591	2.19569094753111	0.917859895581221	2.39218529767086	0.016748384327585	0.148786317728048
ENSG00000121068	51.1669542334862	1.46947642944096	0.614650993174154	2.39074929636468	0.0168140298106876	0.149193080398597
ENSG00000177679	537.838739152636	-0.936196091659688	0.391750080196486	-2.38977894067087	0.0168585165100187	0.149433681893288
ENSG00000100842	594.649979287979	-0.627899893648399	0.262723609225391	-2.38996371700163	0.0168500373427925	0.149433681893288
ENSG00000122952	227.884954448413	-0.994540291511221	0.416226384872735	-2.38942154475697	0.0168749276140739	0.149502126467632
ENSG00000168143	1881.59858289586	-0.639994242154076	0.26794321813432	-2.38854428415967	0.0169152696181147	0.149705356882543
ENSG00000168447	1000.54631982357	-1.04189579388725	0.436173177152509	-2.38872046348451	0.0169071609898526	0.149705356882543
ENSG00000278616	27.5671551194797	1.27596758103725	0.534306748543027	2.38808060073472	0.0169366268961607	0.149817308868095
ENSG00000184857	142.519062231738	-0.60867195348801	0.255046551896073	-2.38651316382444	0.0170089984232225	0.150380173623609
ENSG00000087191	1993.26475790073	-0.363695445166188	0.152419252911316	-2.38615160630529	0.0170257306848247	0.150450794264206
ENSG00000227403	51.4003731783836	-1.67628803462606	0.702600981673555	-2.38583218405593	0.0170405250133353	0.150504226311311
ENSG00000159556	14.3080621228224	1.54150972015385	0.646315224454643	2.3850741276512	0.0170756802355181	0.150737341432575
ENSG00000258645	20.0042201457264	1.64680221611202	0.690851186839291	2.38372930014972	0.0171382038468011	0.151211690863699
ENSG00000188573	10.3999554217216	-3.44093998533686	1.44452598876988	-2.382054744662	0.0172163378253826	0.151823214908102
ENSG00000170835	286.764231412856	-1.31879551038341	0.553960038645357	-2.38066903455413	0.0172812305033371	0.152214182413464
ENSG00000111275	419.877370417329	-1.29929688463039	0.545719790707656	-2.38088650394288	0.0172710322612346	0.152214182413464
ENSG00000165948	6.9368778474763	3.78802406864037	1.5913707269278	2.38035299037659	0.0172960608322187	0.152214182413464
ENSG00000179361	188.551774443793	0.715386405583323	0.300522883254792	2.38047232155961	0.0172904599220091	0.152214182413464
ENSG00000104312	376.765202852667	0.699376966624231	0.293862020934109	2.37995016981472	0.0173149793101668	0.152224945851517
ENSG00000110700	7583.94333561519	-0.486667192040566	0.204481574244745	-2.38000511213823	0.0173123978741658	0.152224945851517
ENSG00000123600	644.665508794997	-0.478699948364508	0.201183248535419	-2.37942250087601	0.0173397887507935	0.152365201970073
ENSG00000160588	1353.05557015553	-0.811431634879394	0.341052977261248	-2.3791952833704	0.0173504814478307	0.152381334002004
ENSG00000164236	50.6110925816026	1.17157440628675	0.492703292976287	2.37784975864396	0.0174139194861073	0.152704630356002
ENSG00000078269	458.609605820185	-0.745758744605228	0.313583917783998	-2.37817918047353	0.0173983693196076	0.152704630356002
ENSG00000133315	256.401955761258	0.897387100716341	0.377368519831472	2.37801261514104	0.01740623041707	0.152704630356002
ENSG00000101680	75.5708446492069	1.04778982227067	0.440929279060697	2.3763217187635	0.0174862092010953	0.153182397813057
ENSG00000171827	177.760144899353	0.65610275551546	0.276087693685099	2.3764288322963	0.017481133227994	0.153182397813057
ENSG00000164687	31143.8260097566	-0.468957430753487	0.197388378351824	-2.37581074767036	0.0175104412561324	0.153316611609037
ENSG00000221883	17.2610633671109	-1.42168445199784	0.598501654859873	-2.37540605018159	0.0175296543283729	0.153406766388431
ENSG00000267387	7.3465115288625	2.40290453717736	1.01202819111003	2.37434545626814	0.0175800938874288	0.153769962040271
ENSG00000034510	27753.9306928896	0.650432413689642	0.27396476290697	2.37414624708692	0.0175895820256246	0.153774775788044
ENSG00000003249	539.082329706738	-0.552529288593029	0.23285217974945	-2.37287574111418	0.0176502006539097	0.154226359700618
ENSG00000196693	393.480084898498	-0.511008920090354	0.215439721557416	-2.37193455504058	0.0176952246946232	0.154541289782229
ENSG00000162430	1208.96402785794	0.368777885019099	0.155498788446562	2.3715804393282	0.0177121907666994	0.154545653153721
ENSG00000115457	5134.43445560647	0.709444338481279	0.299148061907557	2.37154917186297	0.0177136895099761	0.154545653153721
ENSG00000159208	107.512112206631	1.11852938870677	0.471809940890416	2.37072026629163	0.0177534619851148	0.154814147721186
ENSG00000156642	3821.89815315564	0.507713359970867	0.214202518431343	2.37024925611974	0.0177760968039849	0.154898745169381
ENSG00000125844	8370.77343031414	0.357718543615263	0.150926938791617	2.37014376942449	0.0177811695268543	0.154898745169381
ENSG00000129646	176.758749335653	1.06470482256044	0.449265543436532	2.36987865665432	0.017793924067907	0.154931408698553
ENSG00000168685	142.323002109113	0.986160423307171	0.416290217617856	2.36892528714773	0.0178398568251645	0.155252775253897
ENSG00000183032	25.1477212895884	1.67385415904894	0.706838251179513	2.36808655481753	0.0178803523007872	0.155526522414076
ENSG00000071246	13.014948532802	2.57572636779493	1.08818011467688	2.36700370927082	0.0179327530828928	0.155903495094073
ENSG00000076513	2117.62940152694	-0.661579162080453	0.279545814829865	-2.366621594686	0.017951276359468	0.15595997133976
ENSG00000266066	19.8754225573434	1.2875069889109	0.544056320900838	2.36649578260403	0.0179573788563827	0.15595997133976
ENSG00000083857	9730.59006652448	0.796172191879496	0.336947828205655	2.36289456477385	0.0181328275839765	0.157404287882097
ENSG00000153904	75.4081428711929	1.34777507243169	0.570503293050942	2.3624317139767	0.0181554858534386	0.157521499802527
ENSG00000087269	1329.50517928225	-0.409293298199854	0.173413621316767	-2.36021423860479	0.0182643837912872	0.158226950216061
ENSG00000165215	41.3047689970491	1.7917150980508	0.75909365651505	2.36033470003748	0.0182584533981576	0.158226950216061
ENSG00000119977	568.633176729936	0.528138274498001	0.223760910070012	2.36027943545972	0.0182611738992197	0.158226950216061
ENSG00000136237	413.827290481981	-0.907157565206674	0.384406089301921	-2.35989384781616	0.0182801650422686	0.158283965552205
ENSG00000231062	18.605359362854	-2.79307150036605	1.18466383598301	-2.35769119941813	0.018388982765429	0.159146100844671
ENSG00000171612	182.695482400398	-0.702594649664166	0.298204045544093	-2.35608691485803	0.0184685959171021	0.159754747488055
ENSG00000131089	360.251353182742	0.43076025738572	0.182863835952122	2.35563393463158	0.0184911297528384	0.159788994172569
ENSG00000176974	11.737584818839	-2.62068809566476	1.11245945877912	-2.35576054029048	0.0184848292394463	0.159788994172569
ENSG00000145860	6434.5512940843	0.508842082400861	0.216058784956196	2.35510943238908	0.0185172515607881	0.159934394128192
ENSG00000196711	18.3227736653784	2.39490933929646	1.01708184534643	2.35468694112885	0.0185383163882976	0.160035992704797
ENSG00000128881	332.729084167517	0.650371077926702	0.276239474610418	2.35437414889354	0.0185539252811636	0.160090413471625
ENSG00000103740	7.90753725598076	-3.00115426038879	1.27521259521239	-2.35345406064543	0.0185999060200303	0.160406708308081
ENSG00000019485	161.189276991331	-0.744699178114044	0.316507454217443	-2.35286457930444	0.0186294172948519	0.160580723726417
ENSG00000171462	138.105932857513	-1.24222837283941	0.528064274019273	-2.35241888905756	0.0186517571278287	0.160692779861939
ENSG00000262454	199.677542004012	0.729686217709139	0.310234465950147	2.35204755691586	0.0186703877210898	0.160772783153829
ENSG00000023902	105.202645993433	0.950508659180906	0.404389978647644	2.35047530692918	0.0187494516647198	0.161211552169667
ENSG00000255501	11.9462323746995	-2.8586316094917	1.21614598573378	-2.35056616806321	0.0187448745578004	0.161211552169667
ENSG00000142192	32763.573569161	0.728820338094457	0.310029902940734	2.35080658730451	0.0187327682130671	0.161211552169667
ENSG00000153558	212.502063395902	0.731991831215268	0.311478197887775	2.35005800142392	0.0187704858837121	0.161311793021612
ENSG00000174028	595.049493918513	0.556953246750898	0.237079646605741	2.3492242152575	0.0188125745747683	0.161592783604038
ENSG00000149451	69.5806149963967	2.05901345977987	0.876756333065003	2.34844435349772	0.0188520159022335	0.161850765268427
ENSG00000135446	460.514616050439	-0.466324730374209	0.198614017015201	-2.34789436003663	0.0188798751628693	0.162009103330258
ENSG00000115363	99.332456752677	1.16756635269891	0.497554287420897	2.34661097736904	0.0189450234486687	0.162244464128594
ENSG00000115840	348.34252768745	-0.482003753096053	0.205403470576973	-2.34661932314053	0.0189445991584936	0.162244464128594
ENSG00000160799	1059.3883666505	-0.618841429047062	0.263709202073	-2.34668120862826	0.0189414532251456	0.162244464128594
ENSG00000095587	11.7032872475589	-2.61741983139712	1.11538591527765	-2.34664952779646	0.0189430636552604	0.162244464128594
ENSG00000128805	68.5041937238167	1.02232619802859	0.43574148636953	2.34617595525804	0.0189671510197941	0.162302916116726
ENSG00000099812	1349.00836886764	1.03809048062511	0.442473834555635	2.34610591531957	0.0189707157402346	0.162302916116726
ENSG00000171863	7450.76830539458	-0.409099654644083	0.174439238226133	-2.34522724820519	0.0190154857751564	0.162605085865589
ENSG00000164442	703.483341452692	-0.718420323324513	0.306452338260125	-2.34431340091358	0.0190621462921656	0.16292311324228
ENSG00000135842	990.512125896399	-0.959636601781427	0.409425096169669	-2.34386365359427	0.0190851468641809	0.162993248196146
ENSG00000150093	28215.8624975671	0.719616412687744	0.307032077563078	2.34378250767594	0.0190892993382873	0.162993248196146
ENSG00000125835	1443.80315435585	-0.478262256516804	0.204108064692512	-2.34318157509996	0.0191200754076007	0.163175048307425
ENSG00000132698	4610.92210153804	-0.566144302959888	0.241678447033883	-2.34255189036578	0.0191523705145152	0.163288669327173
ENSG00000136068	20519.2342519034	0.650001905760781	0.277472417886426	2.34258205090078	0.0191508225622734	0.163288669327173
ENSG00000164251	1868.33502525603	-0.768173757130162	0.327952335335439	-2.34233354778356	0.0191635799403592	0.163303314944963
ENSG00000134419	2701.67397539613	-0.487037759628358	0.207948098884234	-2.34211210509549	0.0191749543786613	0.163319351527162
ENSG00000184564	440.165977560469	1.07848079694529	0.460633639086438	2.34129838863747	0.0192168017512402	0.163594791751652
ENSG00000131746	17041.4259102846	0.608515191354863	0.260013458771909	2.34032189806247	0.0192671255378509	0.163942084509755
ENSG00000159335	1006.90011775088	0.852617362371218	0.364363368825349	2.34001942928545	0.0192827367182928	0.163993813760864
ENSG00000109220	433.517980464921	-0.454316153106612	0.194195593444743	-2.33947714800173	0.0193107529071213	0.164150940596354
ENSG00000072195	528.930678304689	1.09324214544559	0.46735988193158	2.33918696856748	0.0193257592188427	0.164197376474167
ENSG00000227467	59.7912634082097	-1.28570637810139	0.549768308987192	-2.33863312432464	0.0193544289556254	0.164359797720402
ENSG00000174501	39.7477350845119	1.41616202405614	0.605700316090693	2.338057264352	0.0193842777399612	0.164496035241654
ENSG00000229644	2222.26945060287	-0.734778836769089	0.314282740103313	-2.3379547872325	0.0193895936919543	0.164496035241654
ENSG00000035115	2094.63686760041	-0.982688756390964	0.420364128494905	-2.33770840511401	0.0194023798608363	0.164499114537111
ENSG00000230002	5.2082419976095	2.91881043753779	1.24864655663107	2.33757937507386	0.0194090789020828	0.164499114537111
ENSG00000177728	1003.7950330243	0.526389701558372	0.225243986406539	2.33697560568077	0.0194404525407413	0.164663185611347
ENSG00000064961	1703.38788147318	0.738279283705338	0.315930800265031	2.33683858327837	0.0194475787946676	0.164663185611347
ENSG00000130023	33.9244749140691	-1.70581171585873	0.730119109796864	-2.33634716989304	0.0194731549697081	0.164717616152325
ENSG00000123415	558.838812539919	-0.555942394643353	0.237943648781813	-2.33644561428548	0.0194680289655265	0.164717616152325
ENSG00000231412	108.042541431127	-3.35451550709349	1.43591270082399	-2.33615560693106	0.0194831330420245	0.164721033900753
ENSG00000065911	1337.52558560407	-1.14756256996791	0.491268084056742	-2.33591924085866	0.0194954509605414	0.164744220911648
ENSG00000145283	174.182218238715	-1.10596573856662	0.473567930194114	-2.335389852335	0.0195230640586806	0.164896571983113
ENSG00000042062	26.3401040940885	1.93476824351307	0.828552581328736	2.33511823765043	0.0195372448368118	0.164935376554145
ENSG00000108839	60.1324748808757	-1.22363617733449	0.524378763254043	-2.33349682153639	0.0196220849534246	0.165570363719308
ENSG00000148426	602.909128459299	0.436140232313449	0.186993293745684	2.3323843522785	0.0196804805429833	0.165900376159739
ENSG00000256262	7.48291398879183	2.49974006878135	1.07173807741295	2.33241696032246	0.0196787667290761	0.165900376159739
ENSG00000198168	286.640621807248	-0.911882239226135	0.391141153979915	-2.33133800917548	0.0197355434982527	0.166283068505112
ENSG00000164707	61.7806408901885	-1.73452246295514	0.744214873182251	-2.33067427897316	0.0197705414539797	0.166480495916073
ENSG00000184949	73.0504477699599	1.54902013222946	0.664665245252665	2.33052674755187	0.0197783280239729	0.166480495916073
ENSG00000229021	19.5647412153773	1.76532926110476	0.757973821305208	2.32901085959001	0.0198584904091377	0.166883756335837
ENSG00000165264	409.125534607459	-0.536600944682685	0.23043742771358	-2.32861887934996	0.0198792650023104	0.166883756335837
ENSG00000186642	39.4092556763286	1.21977733964022	0.523842016139115	2.3285213901519	0.0198844347857289	0.166883756335837
ENSG00000129667	1493.6533703228	0.553325701237962	0.237556357771775	2.32923970727634	0.0198463704571268	0.166883756335837
ENSG00000186994	59.5965488241601	0.981603365972133	0.421439422231173	2.32916835538392	0.0198501486159422	0.166883756335837
ENSG00000244486	49.5763045226849	1.66905302124296	0.716706377399043	2.3287821538578	0.0198706092986557	0.166883756335837
ENSG00000105472	68.8138017647218	1.1876659732594	0.51014036009746	2.32811607580413	0.0199059409058155	0.166982795360583
ENSG00000170442	46.3424270627543	1.08612301775758	0.466632097779859	2.32757888478981	0.0199344757371274	0.167140670105885
ENSG00000165490	66.6254207870756	-1.37699418765459	0.591707596840963	-2.32715313274014	0.0199571164455845	0.167248995833552
ENSG00000163755	341.050871322422	0.741104731242029	0.318540546294449	2.32656325815733	0.0199885219797061	0.167430633233127
ENSG00000258875	16.9012479182015	1.67742796498712	0.721231226691948	2.32578388581555	0.0200300827176094	0.167697115891226
ENSG00000161381	20.7499423378558	-3.02174058370365	1.29971384218561	-2.32492759992635	0.0200758318770945	0.167998388835317
ENSG00000171608	401.707001773682	0.827813251896722	0.356154147545753	2.32431169930537	0.0201087942297045	0.16819187701413
ENSG00000205808	390.727169934023	-0.530518808374084	0.228265507162226	-2.32413041711575	0.0201185052540005	0.16819187701413
ENSG00000196839	871.110254101038	0.544422803787311	0.234312869877448	2.32348655911244	0.020153028883019	0.168398670195406
ENSG00000271550	14.6978526946258	-1.60895410211938	0.692791089750272	-2.32242320365199	0.0202101591405248	0.16879407185084
ENSG00000100413	816.488258068912	-0.437379418075259	0.188352836080793	-2.32212812493913	0.0202260376831413	0.168844725055044
ENSG00000099250	852.30479537926	0.983059661563104	0.423404702401987	2.32179674903509	0.0202438823962649	0.168911734543035
ENSG00000196976	163.356101133451	-0.700339101282988	0.301771410780119	-2.3207602717319	0.020299785780348	0.169296080635428
ENSG00000203644	249.900845749261	-0.697697399460668	0.300763065918871	-2.31975757172547	0.0203539954742105	0.169658089373106
ENSG00000103978	2438.44331635922	0.42110070291611	0.181540786338454	2.31959281112198	0.0203629151151098	0.169658089373106
ENSG00000169621	108.778138378005	-0.87918055929044	0.379094257761583	-2.31916084533089	0.0203863166272946	0.16977085071278
ENSG00000118579	964.103897382533	-0.43086502193887	0.185876070908072	-2.31802307760185	0.0204480668777104	0.170202704707793
ENSG00000180871	199.952777450402	-1.60437358360063	0.692185285870489	-2.3178383250129	0.020458109365371	0.170203951465768
ENSG00000196950	583.543192436918	0.795908363416517	0.343435616779483	2.31748928920079	0.0204770934397784	0.170279551779307
ENSG00000131398	106.823879190677	1.55865608609563	0.672819783723921	2.31660263833026	0.0205253875247646	0.17059869196308
ENSG00000127922	1462.24329131838	-0.488675467461496	0.210962654691072	-2.31640746167656	0.0205360317327791	0.170604744549718
ENSG00000114859	88.0894580114405	0.865661239188176	0.373770067253527	2.31602612148447	0.0205568424983922	0.170695210031293
ENSG00000186312	127.361098687699	0.618442909410066	0.26709904544583	2.31540666264003	0.0205906872445649	0.17082895027422
ENSG00000172819	3298.50428141055	-0.639697666596064	0.276283379277043	-2.31536789607097	0.0205928069089643	0.17082895027422
ENSG00000197694	7327.10112230196	0.482851776776512	0.208626293727766	2.31443394861138	0.0206439304894885	0.171170517624891
ENSG00000197930	7541.59809790523	0.869196090396647	0.375709708503936	2.31347785463878	0.0206963809472192	0.171522752503327
ENSG00000279179	8.44356027447041	-1.74947103078	0.757156733790656	-2.31057976863178	0.020856077801229	0.172618745980489
ENSG00000166130	561.226238841082	0.762015181617204	0.329800764693175	2.31053188225968	0.0208587255387059	0.172618745980489
ENSG00000279332	10.3313224561426	-2.21855384608408	0.960049827138641	-2.31087364777339	0.0208398350244696	0.172618745980489
ENSG00000205744	533.748014672993	-0.544006967914254	0.235529506797264	-2.30971896180515	0.0209037183306026	0.172907920133662
ENSG00000138795	14.2923966108045	-2.26771736618602	0.982191237130426	-2.30883485868942	0.0209527468700834	0.173146978818341
ENSG00000133424	175.317571789809	1.28363828565658	0.555945731750731	2.30892731492743	0.020947614958889	0.173146978818341
ENSG00000106628	1561.13144471846	-0.410875971195284	0.17798638742834	-2.30846851341769	0.0209730921435315	0.173231901262343
ENSG00000198753	608.520024168885	0.998463561046617	0.432572739070293	2.30819806905207	0.0209881225278506	0.173272863767596
ENSG00000111432	77.860088846679	-1.66238391924406	0.720284863726343	-2.30795342643165	0.0210017270232605	0.173302020832229
ENSG00000132837	19.2434924176335	1.56039765003829	0.676236132066382	2.30747452856469	0.0210283806209972	0.173407770360809
ENSG00000049541	283.725615766361	-0.630562883296312	0.273349513710582	-2.30680082337348	0.0210659263343997	0.173407770360809
ENSG00000224945	17.5819574699598	1.70123624030992	0.737539365685535	2.30663788193683	0.021075015857277	0.173407770360809
ENSG00000280832	67.5222252142966	1.0914563625926	0.473105284754556	2.30700522222836	0.0210545289814329	0.173407770360809
ENSG00000268655	11.634673958957	2.0891581958424	0.905660148682599	2.30677942369591	0.0210671198988489	0.173407770360809
ENSG00000128335	1483.50153625276	1.2402640976394	0.537682923524784	2.30668307170486	0.0210724946495077	0.173407770360809
ENSG00000165152	768.109959952771	-0.453366027640242	0.1965684119427	-2.30640326774578	0.0210881095743312	0.173432564639756
ENSG00000178104	1416.42219344787	0.512552535447302	0.222407219818194	2.30456788168247	0.0211907865100485	0.174193732396265
ENSG00000106804	31.8692477507659	-1.09527732112366	0.47536478358435	-2.30407753991586	0.0212182912882851	0.174261420653181
ENSG00000161243	260.27390671176	-1.08725860277098	0.471888154387639	-2.30405996137346	0.0212192778999369	0.174261420653181
ENSG00000198899	82049.7717521686	1.22497089075398	0.531719169554881	2.3037929811322	0.021234267321461	0.174301321214569
ENSG00000115648	918.461697839316	1.05671688576798	0.459242263274043	2.30100095368924	0.0213915771733909	0.175508862788837
ENSG00000109534	514.018383014568	-0.375789002771937	0.163400788575757	-2.29979919954739	0.0214595988346686	0.175983030481636
ENSG00000230943	200.23139517124	-0.637774021733072	0.277373149239033	-2.29933583507557	0.0214858764445935	0.176114580385532
ENSG00000237973	1123.48478391048	1.18555369420823	0.515814316175784	2.29841176762571	0.0215383643877574	0.176460742519698
ENSG00000155893	405.790431884971	1.08370216826049	0.471609886290306	2.29787839433333	0.0215687113017427	0.176625263182524
ENSG00000160299	859.054612579371	-0.371202999987939	0.161578231099215	-2.29735774096949	0.0215983703958923	0.176783997460194
ENSG00000162733	93.5434278968839	1.0757758871163	0.468770656163288	2.29488743156648	0.0217395762740493	0.177808094180159
ENSG00000255248	144.907995713663	1.16141610611641	0.506106109630949	2.29480751963914	0.0217441575213632	0.177808094180159
ENSG00000204949	959.629734154972	-0.894484988726271	0.389822169132573	-2.2945975358884	0.0217561996227692	0.177822049648334
ENSG00000134321	861.827364393283	-1.98859760914186	0.866946173410548	-2.29379593581775	0.0218022229898978	0.178113602346245
ENSG00000011454	2057.19422134683	-0.403347648310355	0.17589706074162	-2.29308918869795	0.0218428706903156	0.17827637107537
ENSG00000087460	16455.4944946747	0.451015786047959	0.196675814645391	2.29319393877253	0.0218368419577267	0.17827637107537
ENSG00000134853	93.8075757153132	1.81886713695953	0.79350012865612	2.29220774045743	0.0218936585110587	0.178481952547762
ENSG00000095585	454.876303573542	-1.01798771924316	0.444073343419878	-2.29238645896527	0.0218833527028253	0.178481952547762
ENSG00000092758	42.0597218720582	-3.51050083650407	1.5315572807846	-2.29211200948728	0.0218991805770604	0.178481952547762
ENSG00000163584	485.566328144155	-0.662743953070436	0.289182627972203	-2.29178342322189	0.0219181436945264	0.178551923420609
ENSG00000144460	7.64957873904963	-3.54597668180122	1.54741859277004	-2.29154328270902	0.0219320115335253	0.178580340006769
ENSG00000235865	10.4775148636467	1.96050868988612	0.855641847637942	2.29127256374643	0.0219476543964434	0.178623175918074
ENSG00000100994	9797.55523359941	0.822893504815443	0.359216542238573	2.29080069555628	0.0219749434036861	0.178676229329121
ENSG00000242779	124.730397304161	1.53640797218651	0.670682566674967	2.29081244768823	0.0219742633979599	0.178676229329121
ENSG00000179859	109.255673981283	-0.859176300323829	0.375174236214765	-2.29007276457011	0.0220170988875016	0.178934429078633
ENSG00000130270	114.379303845125	1.38983224513248	0.606990661819012	2.28970943468466	0.022038166127844	0.179021080372784
ENSG00000283142	11.4665778488334	-2.985252817912	1.3039044458686	-2.28947207548123	0.0220519385798342	0.179048420606912
ENSG00000150051	19.6761308972405	1.78701061274104	0.78067039184952	2.28907184312108	0.0220751784861931	0.179152568799506
ENSG00000188859	9.15607347312705	3.24157912322243	1.41730922550936	2.28713612024748	0.0221878791720712	0.179843806599088
ENSG00000138030	10.7790239361325	-1.84837051980812	0.808182592678699	-2.2870704424377	0.0221917117936568	0.179843806599088
ENSG00000267480	29.5020331097869	-1.35278299196035	0.591403683044424	-2.28741049598559	0.0221718742301985	0.179843806599088
ENSG00000166136	143.844248937647	-0.796241938361177	0.34820933639755	-2.2866760167858	0.0222147405739676	0.179945673999582
ENSG00000168291	888.921763100138	-0.461444502879214	0.201888635501402	-2.28563882128972	0.0222753970663137	0.180123511981135
ENSG00000171160	158.065036825215	0.569155453724265	0.249007479924776	2.28569621240376	0.0222720370019396	0.180123511981135
ENSG00000064115	3787.41402768303	0.488261677792449	0.213626604956679	2.28558459697219	0.0222785721299538	0.180123511981135
ENSG00000160190	790.427534954631	0.539691772579232	0.236082477577957	2.28603061996001	0.0222524672840525	0.180123511981135
ENSG00000164402	2970.00776096623	-0.479781664482944	0.20995606604576	-2.28515266797948	0.0223038774586265	0.180243406141695
ENSG00000156006	5.26540714739676	3.54803927560927	1.55279459191156	2.28493793969328	0.0223164669957118	0.180260476366771
ENSG00000104237	30.2017191751521	2.06018448709659	0.901895231909339	2.28428359992005	0.0223548691010787	0.180485932840947
ENSG00000165424	93.0898405918445	0.753799199353723	0.330052644109044	2.28387565683213	0.0223788396626556	0.180594716883673
ENSG00000047648	5.12491289280792	3.6545293565111	1.60074470973978	2.2830182316237	0.0224292944561799	0.180836084313797
ENSG00000173267	850.215304825299	-0.636978186401129	0.279008039955418	-2.28301014731658	0.0224297706437456	0.180836084313797
ENSG00000260001	24.8424158889087	1.2389420072641	0.5427506185074	2.28270952628533	0.0224474842770287	0.180894129735962
ENSG00000232040	13.1763146027647	-1.60105748571368	0.701624998774778	-2.28192765153686	0.0224936120049919	0.181180989955939
ENSG00000253368	2524.27538216845	-0.981316060239021	0.430254299147656	-2.28078153357917	0.0225613776469613	0.181641788683186
ENSG00000226824	14.9208627312927	-2.11411257607544	0.927016763338364	-2.28055485044533	0.0225748015659039	0.181651264427797
ENSG00000099331	2141.51904247901	0.439751009682797	0.192838983237944	2.28040514578003	0.022583670712645	0.181651264427797
ENSG00000167105	119.724083155948	1.09300232949915	0.479391501959166	2.27997852492649	0.0226089621770666	0.181769716942257
ENSG00000198934	45.4707238465672	1.02733590387798	0.450638570096798	2.27973363144949	0.022623491372706	0.181801573595239
ENSG00000148468	291.097118241498	0.754052115025116	0.33079251847998	2.27953195099469	0.0226354628910942	0.181812856695273
ENSG00000159479	664.647088494141	-0.629053149361898	0.275990246849826	-2.27925862070113	0.0226516962473952	0.18185834528065
ENSG00000185112	478.608363351414	-0.941134026525681	0.413008680833021	-2.27872698614338	0.022683299527927	0.182027130773314
ENSG00000004399	66.042040827223	1.07098165774576	0.470206365770451	2.27768430142565	0.0227453937215868	0.182355311733412
ENSG00000135363	249.96966891284	-0.907134259954648	0.398258717547604	-2.27775117024581	0.0227414071069928	0.182355311733412
ENSG00000054965	1050.98017788149	0.452748673145083	0.198949537691278	2.27569603025487	0.0228642091256714	0.183222504893888
ENSG00000154548	10.5566801146628	-2.09198686465555	0.919514738731087	-2.2750987847595	0.0229000045571265	0.183423919183129
ENSG00000196517	1175.56136965226	0.723386275539679	0.318068039173374	2.27431299736901	0.0229471742492169	0.18354538956661
ENSG00000235750	665.065102511915	0.763938431664482	0.335896034582855	2.27433000991872	0.0229461521170693	0.18354538956661
ENSG00000101193	2645.04786979523	-0.408700513997682	0.179699170488637	-2.2743594914008	0.0229443809318012	0.18354538956661
ENSG00000215875	16.136914959692	-2.10710531486336	0.926584108756717	-2.27405725497565	0.0229625442917764	0.183582980734207
ENSG00000005810	2039.70211026142	-0.538667987247078	0.236996930279659	-2.27289014508096	0.0230328008281247	0.184059144564741
ENSG00000149273	20407.020445058	-0.495632276930658	0.218195877369035	-2.27150156504742	0.0231166323359586	0.1846432958868
ENSG00000197852	277.735062709511	-0.750891655648248	0.330694033819896	-2.27065377314065	0.0231679454880344	0.184967286367346
ENSG00000168159	148.619277717849	1.32957194981011	0.585820640311759	2.26958877567465	0.0232325452833423	0.185351492825305
ENSG00000106992	83.1281643661591	0.741955391161206	0.326923841437301	2.26950530098766	0.0232376152295369	0.185351492825305
ENSG00000142632	429.355656176619	-0.824129794758154	0.363174004790739	-2.26924224720604	0.0232535984348044	0.185393031080078
ENSG00000037637	1069.82203205809	-0.465928756081814	0.205376257848123	-2.26865929374549	0.0232890528312079	0.185480352917077
ENSG00000101935	905.610592278747	-0.677177438649533	0.298504716301238	-2.26856529116329	0.023294774325632	0.185480352917077
ENSG00000118707	313.70686206847	0.919785433732916	0.40545429671465	2.26853048835795	0.0232968929179775	0.185480352917077
ENSG00000268307	66.9374159051794	-1.18737375054711	0.523545346703089	-2.2679482455996	0.0233323612862351	0.185676815878666
ENSG00000187689	957.935711612299	2.57878157475656	1.13731328903149	2.26743290492331	0.0233637932902493	0.18575511255025
ENSG00000076716	215.516849195564	1.09064028163034	0.481001437081521	2.26743663854272	0.0233635654347117	0.18575511255025
ENSG00000224032	286.499897480302	-0.440046969977187	0.194129036728749	-2.26677563229272	0.0234039354334367	0.185902451122936
ENSG00000142039	547.615083082233	-0.434497722928178	0.191674657076585	-2.26685013843312	0.0233993820532144	0.185902451122936
ENSG00000175087	296.466250688211	-0.651727976201266	0.287672310960161	-2.26552209361409	0.0234806598009728	0.186168088421999
ENSG00000156171	969.886875127147	0.509544095022549	0.224872917561492	2.26592023863084	0.0234562672261369	0.186168088421999
ENSG00000214113	316.276468496239	-0.562170587347028	0.248122857723573	-2.26569447291038	0.0234700961868543	0.186168088421999
ENSG00000148498	3480.64895404568	-0.462790635869074	0.204272520962252	-2.26555502271691	0.0234786415464922	0.186168088421999
ENSG00000217801	130.870023669716	1.43484135697397	0.633809011883324	2.26383868022076	0.023584038537731	0.186814891691466
ENSG00000116120	1088.39792825055	-0.571498243984652	0.252471375108575	-2.26361599899743	0.0235977429682872	0.186814891691466
ENSG00000270504	89.7782050350123	0.726228332477581	0.320794978832462	2.26383946257732	0.0235839904014794	0.186814891691466
ENSG00000228532	104.282109942162	0.734388433750995	0.324450001714242	2.26348722413571	0.0236056712895814	0.186814891691466
ENSG00000137216	3027.53581591951	0.357342205815487	0.157929079150688	2.26267516873526	0.0236557206173641	0.187124907228391
ENSG00000162849	26.943285186438	1.47719181118963	0.652906403027725	2.26248632934131	0.0236673725227246	0.187131040557664
ENSG00000167178	8.21096289217767	2.56867504230769	1.13587945827629	2.26139756608126	0.0237346493508729	0.187576776335217
ENSG00000130940	851.30842586382	-0.484540091867677	0.214560297786117	-2.25829334162599	0.0239273771351184	0.188796938054422
ENSG00000152661	10111.2302438704	0.588689178627462	0.260654104048679	2.25850723040033	0.0239140543083415	0.188796938054422
ENSG00000107819	861.251440904878	0.778702441790217	0.344800034376815	2.2584175294461	0.0239196408693578	0.188796938054422
ENSG00000105711	6.29480245386036	2.96569812499439	1.31329937636275	2.25820416758899	0.0239329335598196	0.188796938054422
ENSG00000160111	55.6229218474879	1.13054745823767	0.50070443089803	2.25791382794436	0.0239510323459087	0.188853121682566
ENSG00000096433	4601.35866291308	0.652960368531782	0.289294519856918	2.25707824971842	0.0240031857031078	0.188877594246111
ENSG00000105819	1086.92765830836	-0.358432306690392	0.158797155093471	-2.25717083205559	0.0239974022470812	0.188877594246111
ENSG00000156697	559.585904423968	-0.491739787871475	0.21782658835902	-2.25748285173063	0.0239779198240659	0.188877594246111
ENSG00000119508	14.1485468170783	1.93868870852789	0.858899139595789	2.25717854303622	0.0239969206101815	0.188877594246111
ENSG00000229586	7.23870206701733	-2.12081192796908	0.939666033633794	-2.25698477124651	0.0240090263653731	0.188877594246111
ENSG00000137818	11850.7362200311	-0.451926949124824	0.200273283101843	-2.25655135885004	0.0240361226690042	0.188917994755695
ENSG00000185043	2509.68367722312	0.500366408334602	0.221725134552609	2.25669683026341	0.0240270250557942	0.188917994755695
ENSG00000134333	27291.3045367602	0.536079449938283	0.237632657518478	2.2559165711329	0.0240758565203433	0.189143886498861
ENSG00000109182	1421.88272162099	-1.06927154629979	0.474063106699597	-2.25554684848607	0.0240990251459456	0.189239492303055
ENSG00000143452	38.1626792820505	4.3256811973047	1.91817676997978	2.2551003979421	0.0241270276794665	0.18928659882591
ENSG00000164182	334.135233164654	-0.637761606001742	0.282789524574602	-2.25525187667797	0.0241175233806437	0.18928659882591
ENSG00000155366	2824.29258844056	0.54725783849672	0.242750401753143	2.25440549034903	0.0241706702117992	0.189321666108688
ENSG00000163050	410.484224633273	-0.686719869203524	0.304622811236296	-2.25432844774988	0.0241755129579069	0.189321666108688
ENSG00000143878	1829.2569834479	0.870282817508532	0.386012836477278	2.25454372308098	0.0241619832826219	0.189321666108688
ENSG00000236242	8.07200077685673	3.56800574940847	1.58258369975873	2.25454473589765	0.0241619196443969	0.189321666108688
ENSG00000136044	821.506110982254	-0.683451621422917	0.303244522026308	-2.25379709040094	0.0242089359476985	0.189497153312172
ENSG00000188906	419.031038164099	-0.747364094086779	0.331654730804469	-2.25344017338138	0.0242314089236055	0.189586807881143
ENSG00000117174	507.554291616292	-0.508580384654126	0.225746633677388	-2.25288136690859	0.0242666300182588	0.189716476491425
ENSG00000074657	1722.1722959696	0.517370948609372	0.229657812887984	2.25279054129859	0.0242723588694764	0.189716476491425
ENSG00000171051	15.0369005745942	2.39508673551197	1.06322952249049	2.25265258803363	0.0242810625535669	0.189716476491425
ENSG00000166444	1852.29508758352	0.486597978207621	0.216138882022489	2.25132088060394	0.0243652212283128	0.190287621985076
ENSG00000174842	151.327471164663	-0.597691204958684	0.265531842543595	-2.25092101660295	0.0243905403625442	0.190383057276314
ENSG00000075914	581.092083968784	-0.497982744748592	0.221249115799638	-2.25077846276937	0.0243995722926052	0.190383057276314
ENSG00000158486	27.7624302695494	1.55990041284374	0.693292597951371	2.24998855815443	0.0244496716398283	0.190687488922596
ENSG00000241322	56.9552672529698	1.14072638264056	0.507160377392633	2.24924192324557	0.0244971085536667	0.190970889291271
ENSG00000261268	38.8787059249641	-1.58197008188104	0.703448895433399	-2.24887705724007	0.0245203190487929	0.191065257805472
ENSG00000116667	1284.79002553044	-0.579582771066276	0.25783976156507	-2.24784093635616	0.0245863345009902	0.191406282845944
ENSG00000172296	645.789260295596	-0.611813521342674	0.272157811498084	-2.24801014519835	0.0245755430123089	0.191406282845944
ENSG00000164167	114.74757547694	-0.842007302061219	0.374660174224905	-2.24738939441097	0.0246151522068878	0.191543959167573
ENSG00000263786	12.055813416486	2.62330506352431	1.16772802664024	2.24650346970949	0.0246717775478639	0.1918977995981
ENSG00000143365	168.64849449045	0.938004476409418	0.417639502356987	2.24596684728265	0.0247061315057287	0.191991414885303
ENSG00000198399	1924.45009120102	-0.649636755484437	0.28923484541971	-2.24605287285405	0.0247006214590395	0.191991414885303
ENSG00000176933	6.62781947560879	2.42011680169254	1.07766405882234	2.24570614736583	0.0247228361682667	0.19203449041762
ENSG00000162636	283.421628576267	1.10489781679529	0.492389514618072	2.24395074223366	0.0248355708091654	0.192535874390178
ENSG00000151743	80.5326867517484	0.853752823840751	0.380437637729904	2.24413343783531	0.0248238171149683	0.192535874390178
ENSG00000088386	283.445124699539	-0.828004853723592	0.36904265822636	-2.24365621498347	0.0248545293240678	0.192535874390178
ENSG00000009830	569.150299862103	0.556602652889259	0.248069729235227	2.2437346733324	0.0248494777902548	0.192535874390178
ENSG00000160469	26.1381498501306	1.50043395338747	0.668505394691094	2.24446050144562	0.024802787558474	0.192535874390178
ENSG00000100105	333.370607602138	0.50616393149054	0.225595292124384	2.24368126978227	0.0248529160764311	0.192535874390178
ENSG00000011465	285.582765105393	1.40812825541193	0.62765870620469	2.24346167987784	0.0248670582859742	0.192546236638247
ENSG00000135069	1708.30411590611	-2.23992597127445	0.998747403703057	-2.2427352130974	0.0249138944749202	0.192735411169516
ENSG00000175938	182.731008203528	0.73064133067059	0.325780435456752	2.24274158651122	0.024913483241326	0.192735411169516
ENSG00000179403	1817.81158583191	-0.574138130989974	0.256090735468585	-2.24193245389935	0.0249657381548676	0.192845585778871
ENSG00000118242	1404.61774359373	0.662238270260331	0.295401995052915	2.24182057450799	0.0249729709453836	0.192845585778871
ENSG00000122729	761.136710695065	0.690969948906697	0.308195542915567	2.24198553415159	0.0249623072516887	0.192845585778871
ENSG00000264112	154.506736755459	1.14416283555533	0.51035331355422	2.241903413122	0.0249676154117287	0.192845585778871
ENSG00000186716	3840.99558596536	-0.373405538735425	0.166599543191639	-2.24133590994243	0.0250043245491452	0.193001078451343
ENSG00000280237	18.0652760739131	-1.71090730223972	0.763877297129405	-2.23976718338035	0.0251060413922784	0.193699301414417
ENSG00000215190	52.7701419435396	-0.909812948047979	0.406254477574327	-2.23951488111666	0.0251224341643307	0.193738897264594
ENSG00000105808	11.4863940409175	1.76533200335003	0.78833593202252	2.23931439839482	0.0251354666841364	0.193752555690218
ENSG00000028310	942.877345420219	0.597272284278488	0.266811651154021	2.23855398253843	0.0251849512614945	0.193774978715401
ENSG00000173275	131.221035936275	0.640665465776509	0.286128702339495	2.2390814362145	0.0251506179051571	0.193774978715401
ENSG00000147889	935.058181787063	0.997954138472672	0.445843766179555	2.23834942680518	0.0251982772494436	0.193774978715401
ENSG00000111229	5605.82764937519	0.360269894268155	0.160930925130811	2.23866167410218	0.0251779380382999	0.193774978715401
ENSG00000176894	23.3553733527269	-1.41295143566239	0.631280246536246	-2.23823166242737	0.0252059518956737	0.193774978715401
ENSG00000171791	14.4292620438898	-1.55552337782891	0.694812024011774	-2.23876865119213	0.0251709730177449	0.193774978715401
ENSG00000280254	57.1102852438348	-1.03644195217492	0.463107610250024	-2.23801537533656	0.0252200524887919	0.193796785649694
ENSG00000242028	20.5150355820727	1.9054115066628	0.851587103832981	2.23748281072666	0.025254801545147	0.193977169903685
ENSG00000271646	26.158515855749	-1.36344619842791	0.609511937733545	-2.23694748867077	0.0252897722749957	0.194072494197725
ENSG00000280798	228.005271079095	0.533949090280537	0.238695385718156	2.23694768407047	0.0252897595025702	0.194072494197725
ENSG00000090020	2325.2762627484	0.458765615712087	0.205134341284072	2.23641547700092	0.0253245682629563	0.194252874259546
ENSG00000136997	4765.57335082982	-0.438548611530038	0.196127103488157	-2.23604287082392	0.0253489630691199	0.194353346525939
ENSG00000197905	67.4267328522263	-1.28515526341028	0.574803789379093	-2.23581557247302	0.0253638544471461	0.194380897890044
ENSG00000134602	1036.30450597412	-0.471096175661946	0.210763170232718	-2.23519211227359	0.0254047391069365	0.194520932948306
ENSG00000105429	1579.36024793087	0.496795140238329	0.222249413679568	2.23530461571697	0.0253973572527333	0.194520932948306
ENSG00000113369	2512.95655605156	-0.687957358726087	0.307925711459603	-2.2341666613843	0.0254721091549876	0.194839292179314
ENSG00000151917	18.5703645611246	-1.86674835426326	0.835624069722713	-2.23395713682913	0.0254858934969988	0.194839292179314
ENSG00000137076	5328.69593608332	0.498470222346176	0.223141982443128	2.23387018833725	0.0254916156172994	0.194839292179314
ENSG00000278730	189.30066865238	0.867266554456765	0.388181973174894	2.23417524354234	0.0254715446837643	0.194839292179314
ENSG00000197444	6.90335387615253	-3.36448137725347	1.50643387246752	-2.23340794358434	0.0255220548237506	0.194985325596194
ENSG00000224810	20.2498418247385	1.74089300264789	0.779610303379988	2.23302975230096	0.0255469824223715	0.195017091466532
ENSG00000160908	559.495163076229	-0.386517442995948	0.173093273942952	-2.23300093753693	0.0255488825437701	0.195017091466532
ENSG00000065183	892.682661992762	-0.362257458592019	0.162301070931412	-2.23200904660146	0.0256143650284897	0.195302054668619
ENSG00000178662	8.73330421423312	-2.54961354837842	1.14229068402869	-2.23201815792309	0.0256137628587647	0.195302054668619
ENSG00000133026	1919.9080622045	0.433859333123065	0.194388413679535	2.2319197163588	0.0256202695371737	0.195302054668619
ENSG00000280143	7.34474797068252	2.71794392410898	1.2181094424238	2.23128056433156	0.0256625502686786	0.195537722485658
ENSG00000168610	8215.13583973855	-0.411567758061108	0.184499864984404	-2.23072118831035	0.0256996032256477	0.195733365868645
ENSG00000253768	16.5161143649715	-1.70562552532637	0.7650847320136	-2.22932892783966	0.0257920272576613	0.196269389511544
ENSG00000154655	13.9164133196469	-2.35057259129898	1.05439120478332	-2.22931733557284	0.0257927980055566	0.196269389511544
ENSG00000168350	67.2566748768941	-1.66363086667147	0.746356585785144	-2.22900272919998	0.0258137231953426	0.19634178053752
ENSG00000101311	3157.32670481404	0.67436095780384	0.302629750113387	2.22833663098613	0.0258580753627078	0.196592216798669
ENSG00000134817	5.66357708468808	4.11039594987571	1.8452912382631	2.22750526564287	0.0259135242821577	0.196839816898244
ENSG00000204020	15.9059212156662	-3.23602094861327	1.45273057780462	-2.22754377036903	0.025910953894057	0.196839816898244
ENSG00000115226	166.156933406753	1.38640465566271	0.622569707411631	2.22690670483594	0.0259535096496644	0.197056546126424
ENSG00000185641	866.234790642875	-0.470980771122152	0.211536097517775	-2.22647943612827	0.025982084894267	0.197182886907432
ENSG00000126749	686.310383941298	-0.468774238429856	0.210560581315419	-2.22631527468873	0.0259930710552778	0.197182886907432
ENSG00000197119	415.980515990591	0.764578500693883	0.343570513511954	2.2253903365525	0.0260550456964296	0.197502042842314
ENSG00000275393	9.64152198644864	1.78968710514695	0.804229134402491	2.22534477873226	0.0260581015548999	0.197502042842314
ENSG00000039523	919.975854857242	0.46279577319314	0.207989285058821	2.22509430263322	0.0260749081463638	0.197542401875028
ENSG00000246022	5.6396047028849	3.70684744908467	1.66684754970182	2.22386711355083	0.0261573862806281	0.198061931058539
ENSG00000013725	9.60846397167245	2.63653718930683	1.18563642825673	2.22373159804425	0.0261665079509479	0.198061931058539
ENSG00000182810	302.204669841673	-0.472053998432526	0.212369267157348	-2.22279807597006	0.0262294188945173	0.198450814459178
ENSG00000196821	3514.35273742657	-0.425645656886566	0.191535312742645	-2.22228293462773	0.0262641906994815	0.198592140210967
ENSG00000148082	63.0784066015303	1.40249902345754	0.631185243660406	2.22200857441484	0.0262827261412597	0.198592140210967
ENSG00000078902	3737.76030548796	-0.471490113846704	0.212178111997438	-2.2221430354343	0.026273640706569	0.198592140210967
ENSG00000135862	4193.55293498723	0.55452760952127	0.249584917565438	2.22179935763098	0.0262968681681578	0.198611772095327
ENSG00000168234	492.91745625547	-0.653223950466013	0.294036443122226	-2.221574793688	0.0263120549041548	0.198639273640185
ENSG00000049283	1270.10583173815	-0.705656111289946	0.317735955234011	-2.22088844421222	0.0263585181091988	0.198902764942441
ENSG00000146109	642.820650488625	-0.369043434784953	0.166254947956501	-2.21974406970137	0.0264361454899222	0.19933568515814
ENSG00000101871	543.259520907719	0.822340908948198	0.370473704034929	2.21970115555264	0.026439060362155	0.19933568515814
ENSG00000005448	240.721058502355	0.5494160726068	0.24755837193786	2.21933949680647	0.0264636364641381	0.199346263294876
ENSG00000196353	45.6686800006149	1.95218657367789	0.879580220721042	2.21945256122014	0.0264559511829048	0.199346263294876
ENSG00000254612	262.623054608111	0.697139463805961	0.314200205824313	2.21877468850473	0.026502056838219	0.199548309803745
ENSG00000107175	726.129928102155	0.506327391637704	0.22825743117613	2.21822960605829	0.0265391810686671	0.199740424447252
ENSG00000167653	6116.11312498862	1.96814622100802	0.88743604193891	2.21778937072234	0.0265691972037171	0.199878897197181
ENSG00000162643	93.1764520847616	0.900908505283354	0.406331696823781	2.21717506245658	0.0266111309910467	0.199932099869414
ENSG00000082153	10804.1525722852	0.392899058615117	0.177198747420596	2.21727898382113	0.0266040331169509	0.199932099869414
ENSG00000147684	826.759622531007	-0.47280475613433	0.213226675681815	-2.21738089112202	0.026597074392364	0.199932099869414
ENSG00000286084	5.88374215866035	3.95252437555265	1.7832766726425	2.21643923020409	0.0266614354614811	0.20022260895451
ENSG00000140285	17.2321644543119	3.26504905063195	1.47355598611867	2.21576179079022	0.0267078205532058	0.200396010736113
ENSG00000185551	562.189072508795	0.750083788454847	0.338507766955874	2.21585399708901	0.0267015029823112	0.200396010736113
ENSG00000157111	97.8865525217932	-1.25721130556342	0.56754209319048	-2.21518601113076	0.0267472996544813	0.200517337932615
ENSG00000135299	98.667904536457	0.894678964191749	0.403881037273358	2.2152041854498	0.026746052738184	0.200517337932615
ENSG00000069482	20.228022501639	2.02962696187255	0.916348663113224	2.21490688378051	0.0267664565246731	0.200573555969948
ENSG00000114166	716.885560755388	-0.700056697335587	0.316120452466836	-2.21452516555863	0.026792673518857	0.200682606831491
ENSG00000159214	228.55420336497	1.01278824129848	0.457389377513049	2.21428019777215	0.0268095099617516	0.200721331110503
ENSG00000269834	113.084764999503	0.871619801833493	0.393711087889054	2.2138563750054	0.026838660543016	0.20085217687803
ENSG00000171700	320.216868080208	-0.494512178041494	0.223400507041467	-2.21356784096155	0.0268585216042775	0.200913419218084
ENSG00000082014	99.2508805294834	1.24211975701264	0.561285688532638	2.21299025147051	0.0268983177484123	0.201123666606447
ENSG00000278058	7.05347794827666	2.48190542750002	1.12183795502445	2.21235644273234	0.0269420459953455	0.201363119613345
ENSG00000198860	451.904350966265	-0.718762525316288	0.325031543835278	-2.2113623706644	0.0270107534358124	0.201613888443884
ENSG00000137185	198.175972537053	0.722375736613238	0.326653607862888	2.21144270023325	0.0270051956719495	0.201613888443884
ENSG00000271392	9.28358782315783	2.4495691368189	1.1075576284205	2.21168549063425	0.0269884037269584	0.201613888443884
ENSG00000213553	1408.774792302	-0.600137212409822	0.27173832279322	-2.20851150563146	0.0272086366590005	0.20300285937472
ENSG00000238227	1274.85000334591	-0.44647666740763	0.202243102731754	-2.20762370324103	0.0272705154004348	0.203376340470082
ENSG00000116793	178.99295436955	0.584735093481621	0.264982033437962	2.2066971329908	0.0273352256817441	0.203719949494485
ENSG00000197608	479.987002095856	0.785009174848723	0.355751061371315	2.20662496922074	0.0273402710481119	0.203719949494485
ENSG00000161970	548.259100113212	-0.903724390711212	0.409665473968843	-2.20600574892466	0.0273835971850335	0.203954454358658
ENSG00000136531	15.1211846193791	3.1611783184199	1.43344170537482	2.20530650571053	0.0274325936365587	0.204230970799218
ENSG00000175155	955.421946028344	-0.522228156184132	0.236832342032866	-2.20505422402005	0.0274502897443997	0.204274323119549
ENSG00000142627	11542.2146678116	0.388038859013407	0.176002744937554	2.20473185887575	0.0274729161337066	0.204354311318816
ENSG00000140280	113.045778168273	-0.566856570136684	0.257142434997573	-2.20444583618427	0.0274930051621146	0.204415364656086
ENSG00000198919	202.104272121793	0.547205633742084	0.248286766432126	2.20392589426095	0.0275295561475092	0.204598709942935
ENSG00000196182	1359.6000876459	-0.651326820108195	0.295701059919225	-2.20265297759201	0.0276192168769556	0.205176436255622
ENSG00000259030	5.8249368377589	2.5248072930542	1.14775760743633	2.19977395636147	0.0278229366273265	0.206152745029407
ENSG00000153294	1642.68058312315	-0.395528425685997	0.179817453050942	-2.19961087744883	0.0278345147749672	0.206152745029407
ENSG00000234432	29.0151945110026	-1.33851786912616	0.608476963897138	-2.19978396643531	0.0278222260753094	0.206152745029407
ENSG00000170426	201.665827379944	-3.0699367787733	1.39530905287934	-2.20018408999657	0.0277938366362097	0.206152745029407
ENSG00000118939	45.6778647516942	-1.11080836851279	0.50489360140201	-2.20008406806553	0.0278009310177501	0.206152745029407
ENSG00000176692	46.2816479343821	1.75234411491821	0.796312296965795	2.20057397279334	0.027766197827337	0.206152745029407
ENSG00000269386	86.6388152496298	-0.691412661307849	0.314235456070286	-2.20030123256746	0.0277855299021952	0.206152745029407
ENSG00000173599	1419.16961894742	0.908517514413039	0.413160731602871	2.19894449041276	0.0278818695750885	0.206414615335369
ENSG00000170949	645.042197165574	0.483742790401531	0.220032552063365	2.19850556595018	0.0279130983559967	0.206556927834376
ENSG00000113739	716.175032610166	-2.15508234713833	0.980413159890706	-2.19813690319964	0.0279393514228532	0.206662313512549
ENSG00000117479	416.237018099262	-0.559447884666054	0.254541462519614	-2.19786544450668	0.0279586960374042	0.206716530005818
ENSG00000179743	37.30854235694	-1.07720527356011	0.490205431041114	-2.19745683207202	0.0279878362340455	0.206843093817334
ENSG00000042493	3601.35901177989	-0.59339121072611	0.27027214830447	-2.19553222353358	0.0281254420238512	0.207298451587617
ENSG00000074054	2245.86898477614	0.456325219387813	0.207795572411863	2.19602955968354	0.0280898276975784	0.207298451587617
ENSG00000164197	62.5228256370058	-1.15416023733916	0.525713756621243	-2.19541570446422	0.0281337915987844	0.207298451587617
ENSG00000147364	634.812071439973	-0.508932031319765	0.231789315540684	-2.19566648330016	0.028115823826421	0.207298451587617
ENSG00000229835	10.4670420250101	1.77212332686178	0.806899875576801	2.19621217018407	0.0280767606880382	0.207298451587617
ENSG00000124116	36.6805482518546	1.87514237747481	0.854058748168076	2.1955660327781	0.0281230197058538	0.207298451587617
ENSG00000160888	1325.93765469261	-0.478540356323929	0.217883930279844	-2.19630862959606	0.0280698604832161	0.207298451587617
ENSG00000133706	2891.95950883291	-0.398441359077092	0.1815591050036	-2.19455454502924	0.0281955672057887	0.207664697677909
ENSG00000213514	6.12221635392062	2.51353556637943	1.14561171187843	2.19405540316802	0.0282314268258709	0.20783983677326
ENSG00000163697	563.680981026672	0.653853441699059	0.298130369933599	2.19317958732177	0.0282944426429181	0.207947836681506
ENSG00000135605	73.4423569031528	-1.24762124901513	0.568774682855414	-2.19352458297144	0.0282696054116349	0.207947836681506
ENSG00000146858	102.220883813946	-0.628353277101676	0.286486593452701	-2.19330778983002	0.0282852107803734	0.207947836681506
ENSG00000173638	151.683820841298	0.630224160593122	0.287340043023426	2.19330433016515	0.02828545987676	0.207947836681506
ENSG00000196436	37.2165346091921	-4.17859294152853	1.90546808236375	-2.19294827355227	0.0283111061154909	0.207981460596507
ENSG00000234500	14.5758651244127	1.76263478165819	0.804195117838529	2.19179990348076	0.0283939580979093	0.208412136977189
ENSG00000130529	2128.68513085612	0.473548157469364	0.216049762298483	2.19184762080476	0.0283905112593059	0.208412136977189
ENSG00000109163	22.2670521738365	-1.82346399053537	0.832089497727106	-2.19142771963382	0.0284208549986047	0.208520601386351
ENSG00000197747	16427.3027722389	0.546228279737159	0.249330503737753	2.19077999502092	0.0284677169597299	0.208775392281395
ENSG00000211454	5.53823137648866	2.87535240496611	1.31311261078218	2.18972263411084	0.0285443585427655	0.209046898912953
ENSG00000106268	118.383548280027	-1.06039120826565	0.484239355123071	-2.18980798864675	0.0285381651305473	0.209046898912953
ENSG00000132470	23582.9113710064	0.696408360005482	0.318052938542872	2.18959888626091	0.028553339868959	0.209046898912953
ENSG00000197405	10.7403338678851	-1.50965159698635	0.689460468055773	-2.18961299005794	0.0285523161258559	0.209046898912953
ENSG00000282458	43.9790637066402	1.75700613785514	0.802692770720351	2.18888994886346	0.0286048397960799	0.209334865457914
ENSG00000182568	824.661828305919	-0.777576510760689	0.35533368212963	-2.18829947698856	0.0286477949783299	0.20944367195983
ENSG00000185345	39.1965375500982	1.1284674571378	0.515709666565793	2.18818364342959	0.0286562280612287	0.20944367195983
ENSG00000100592	2480.2168117888	-0.39465127275915	0.180330936808517	-2.18848346126105	0.0286344046816005	0.20944367195983
ENSG00000213015	304.774445963326	0.495353593455466	0.226428107001259	2.18768597245178	0.0286924845547207	0.209619616460284
ENSG00000258429	84.8346995912153	-0.784189521303657	0.35854703276166	-2.18713153268497	0.0287329232991202	0.209825953039627
ENSG00000125170	977.497807960382	0.404822561720411	0.185174806569888	2.18616435582788	0.0288035830099822	0.210252713486102
ENSG00000283378	20.4512449476586	-1.43330444724967	0.655763564262139	-2.18570308776215	0.0288373348496425	0.210409815983079
ENSG00000203783	5.26885119283173	-4.56621701701861	2.0898658942417	-2.1849330282867	0.0288937574044209	0.210642837348755
ENSG00000088881	76.700917488836	1.39213745088515	0.63710730019488	2.18509103640677	0.028882172345022	0.210642837348755
ENSG00000231160	23.9298314763519	1.25327846311009	0.573704167542042	2.18453784025937	0.0289227498669445	0.21076489261363
ENSG00000164393	19.1618363782051	-1.91535198961137	0.876949626641386	-2.18410719546908	0.0289543720807872	0.210816746360535
ENSG00000138942	1016.60077242975	-0.392640846928681	0.179763691665403	-2.18420551609226	0.0289471497844166	0.210816746360535
ENSG00000185986	90.6555822090915	0.891838084261984	0.408425023175759	2.18360294706575	0.0289914368244252	0.210997322573704
ENSG00000198146	2091.70386264399	-0.435905672297979	0.199649597277992	-2.18335362675951	0.0290097781800913	0.211041536401045
ENSG00000102858	1357.62451226871	0.419728204976132	0.192289465171837	2.18279355346403	0.0290510166355775	0.21125221522194
ENSG00000224596	16.1562989156064	2.1569573686403	0.988494488205532	2.1820631216224	0.0291048744727367	0.211426114543697
ENSG00000170779	561.182667404479	-0.573331586554047	0.262767288156971	-2.18189863196195	0.0291170148406628	0.211426114543697
ENSG00000179604	1594.07966858847	0.620214566444748	0.284226587666325	2.18211312156647	0.0291011850269656	0.211426114543697
ENSG00000244627	78.8883838655648	0.824724597392824	0.378001428570274	2.18180285855587	0.0291240855256357	0.211426114543697
ENSG00000115461	167.462730148614	1.40324267354839	0.643210811267059	2.1816217155681	0.0291374628506133	0.211434014485366
ENSG00000261150	1117.17223646077	-0.741219330603962	0.339880388170298	-2.18082406753217	0.0291964317123898	0.211772600173552
ENSG00000242317	47.5055899734771	1.71421965544859	0.786143458236306	2.18054305163895	0.0292172312237352	0.211834160642378
ENSG00000234743	114.024858255881	-0.672251116579652	0.308485140396032	-2.17920096804863	0.0293167420597332	0.212466110841495
ENSG00000174951	131.974601329451	-0.722712222014911	0.331708709076718	-2.17875564384944	0.0293498256700727	0.212526831083165
ENSG00000238120	9.17137000476632	2.39782191905541	1.10047990143877	2.17888751618317	0.0293400253877164	0.212526831083165
ENSG00000254783	5.57689532701695	-2.70833546214492	1.24347118389618	-2.17804441085548	0.0294027305436003	0.212820352967035
ENSG00000090863	3874.98059930283	0.490850929210865	0.225425427637303	2.17744259977901	0.0294475601548265	0.213055202886371
ENSG00000134242	149.922158432915	-0.99372154648196	0.456433825848289	-2.1771426441393	0.0294699261487441	0.213127397809644
ENSG00000171843	600.800777570876	0.484355779391718	0.222622319828022	2.17568382076823	0.0295789108131779	0.213825697706188
ENSG00000074696	1488.7206031779	0.554330974480239	0.254812874266384	2.17544335652654	0.0295969084702633	0.21386594297811
ENSG00000242265	101.251328276889	-2.92653170688688	1.3453951003647	-2.17522102324706	0.029613557486036	0.21389641332798
ENSG00000137760	241.753912956285	-0.476679079375244	0.219179426998647	-2.17483495555533	0.0296424865861955	0.214015518974189
ENSG00000228624	9.69942588585019	2.11759930136291	0.974135520396499	2.17382413126769	0.0297183455386888	0.214473210987055
ENSG00000145592	12771.0115453948	-0.398629914779212	0.183403162103304	-2.17351713137138	0.0297414178687127	0.214549725128386
ENSG00000176842	411.008835013197	-1.2455452148912	0.573113394383183	-2.17329629196981	0.0297580243994406	0.214579551463695
ENSG00000134590	1210.60701943457	0.49015872962341	0.225617164894124	2.17252410672489	0.0298161533511738	0.214908637790928
ENSG00000163013	233.801481223963	0.78702989332669	0.362312664263134	2.17223953495343	0.0298376000936121	0.214973161478474
ENSG00000087903	123.067311507506	-0.847300500804094	0.390116778164836	-2.17191504756579	0.0298620712577985	0.215059412302396
ENSG00000213390	197.004963993565	-0.667680357707777	0.307448216209208	-2.17168395361072	0.0298795096893416	0.215094964102561
ENSG00000257925	20.9295527239382	1.73758393107944	0.800246277711601	2.17131148182065	0.0299076349689866	0.215207385880976
ENSG00000133121	201.170040027892	0.652665897489042	0.30067289620403	2.17068417449293	0.0299550542775646	0.215458490320024
ENSG00000079435	226.482651529297	-0.726442434345466	0.33471099134541	-2.17035727277866	0.0299797909811484	0.215546303314107
ENSG00000175130	3169.44543735478	0.615000281290424	0.283407689599605	2.17001974138136	0.0300053504569788	0.215639955978413
ENSG00000266094	2038.25138966361	-0.579032123669642	0.266921202307905	-2.16929984828145	0.0300599267526566	0.215780244542367
ENSG00000059377	49.255600928046	1.34194182578856	0.618582564096284	2.16938191225784	0.0300537010403415	0.215780244542367
ENSG00000107816	2197.49613216838	0.625316686260238	0.288261877895043	2.16926598420315	0.0300624961446123	0.215780244542367
ENSG00000091127	384.777220748498	-0.441278502372247	0.20346955090586	-2.16876923553252	0.0301002079880541	0.215960833375509
ENSG00000179091	1909.53183467648	-0.487964852897324	0.225035293768435	-2.16839254290239	0.0301288325936343	0.215986068655616
ENSG00000196531	6771.2791190139	-0.366751303500282	0.16912664249574	-2.16850105984643	0.030120584070164	0.215986068655616
ENSG00000215483	18.0021525925628	1.34328155713707	0.619548441238048	2.16816227388577	0.0301463420913192	0.216021580875113
ENSG00000156414	7.27672491999851	-3.27199770308522	1.50926165700635	-2.16794595416629	0.0301627988594644	0.216049523054573
ENSG00000188883	23.9240618784134	-1.23456585152694	0.569824021556565	-2.16657389794576	0.0302673594720821	0.216652559237987
ENSG00000165209	1067.5190776088	-0.479130258914995	0.221152949910779	-2.16651082026396	0.0302721739266562	0.216652559237987
ENSG00000118094	6.38461523979797	2.57404681087988	1.18830959877944	2.16614156237043	0.0303003710336309	0.216764192779052
ENSG00000123364	96.9160962884794	-0.955336800576932	0.441086116202183	-2.16587365932649	0.0303208426490292	0.216820489516437
ENSG00000149136	2362.2788293582	-0.359286867496644	0.165913041149794	-2.16551312064892	0.0303484117048344	0.216877085893603
ENSG00000180448	171.710714856448	0.628443013045869	0.290214862191425	2.16544048881739	0.0303539681971401	0.216877085893603
ENSG00000074047	8.73517872579101	2.07639373797375	0.959067103280956	2.16501403381519	0.0303866105621628	0.216935363313124
ENSG00000126262	6.96946113071952	-4.01592419197361	1.85492650642776	-2.16500447756688	0.0303873423763225	0.216935363313124
ENSG00000126970	133.341808852838	0.627363868030733	0.289833486327296	2.16456654467552	0.0304208953738602	0.217084821612304
ENSG00000069849	3479.43381755947	-0.40293034803924	0.186241039369096	-2.16348850610045	0.0305036268218076	0.217494778064318
ENSG00000235888	14.1959414588313	-1.60088147064318	0.739899220920444	-2.16364800148277	0.0304913745689393	0.217494778064318
ENSG00000047230	457.251734837441	0.513454437961291	0.237370211633176	2.16309550566002	0.0305338347149399	0.21761997774256
ENSG00000084628	16.4356930389621	-1.27518737578194	0.589731391715003	-2.16231897046138	0.0305935984722629	0.217819991060155
ENSG00000183742	6281.98365074238	0.712999800469215	0.329750927034121	2.16223744048925	0.0305998790114731	0.217819991060155
ENSG00000176148	354.890791485512	0.549884198576542	0.254293336827608	2.16240112869856	0.0305872706555489	0.217819991060155
ENSG00000113790	319.700146644983	0.4844084306222	0.224067607959441	2.1618851338382	0.0306270311585629	0.217923106320544
ENSG00000177465	23.7260107130304	1.2846169350098	0.59431028845103	2.16152565414599	0.030654757453774	0.218030219922357
ENSG00000072135	546.882987276719	0.508839346534579	0.235458524353975	2.1610572304854	0.0306909188257169	0.218197214213413
ENSG00000163993	5959.25591972112	0.875238231315652	0.405161372312657	2.16022131211522	0.0307555410699052	0.218501196859938
ENSG00000170801	31.6582892328941	1.76709074775849	0.818031053189895	2.1601756325359	0.0307590757799925	0.218501196859938
ENSG00000112242	630.172689258827	0.462237140013326	0.214039147900815	2.15959157260113	0.0308043013989204	0.218726037332419
ENSG00000152766	594.835477031285	-1.07599277421311	0.498274299542963	-2.15943863691155	0.0308161531237306	0.218726037332419
ENSG00000123612	46.3277061078496	1.72291628740866	0.79791915103815	2.15926173117542	0.0308298672863944	0.218733140891718
ENSG00000285877	6.68400802071603	2.26601430429488	1.0500985100236	2.15790640846064	0.0309351091543035	0.219389345836682
ENSG00000185442	67.0654602104129	1.38172073391374	0.640448079609426	2.15742817865326	0.0309723176082796	0.2195627212404
ENSG00000143575	1091.08970995992	-0.498856760165612	0.231257494118047	-2.15714851563239	0.0309940944594868	0.219626604273258
ENSG00000141384	132.225849105879	-0.537267578663541	0.249119071405856	-2.15666980304467	0.0310314014421945	0.219800437139958
ENSG00000123473	131.657820739936	-0.802536996320656	0.372187923913795	-2.15626823106312	0.03106272643152	0.219931772944157
ENSG00000151136	1750.26160171379	-0.434822226481462	0.201714257002105	-2.1556345740942	0.0311122106219236	0.220191519436526
ENSG00000226976	76.8908024750649	0.665421964258858	0.308720463135407	2.15541903993257	0.0311290577494016	0.220220163889167
ENSG00000138182	291.993491394972	-1.09601352326654	0.508660407267056	-2.15470578721712	0.0311848646494567	0.220524289475505
ENSG00000127954	9175.02615318057	-0.656891685069858	0.304916525248214	-2.1543328441616	0.0312140789305844	0.220640192276378
ENSG00000049323	4832.00195738117	1.20320341047351	0.558623405063883	2.15387217858499	0.0312501973227616	0.220804782315447
ENSG00000237945	279.723931781293	1.49773248664428	0.69543599370349	2.15365971880204	0.0312668672692558	0.220831876587662
ENSG00000254614	160.843742226349	-0.884928192211398	0.410944618736158	-2.15340012221831	0.0312872460036061	0.220885132331573
ENSG00000221947	11.9781523489655	2.8720787401904	1.33391461303026	2.15312038127079	0.0313092188577915	0.220949594113332
ENSG00000261468	26.1632435091749	1.02840936552044	0.477792111130095	2.15242014584126	0.0313642784131544	0.221066124579403
ENSG00000164743	14.7098788885416	1.70700462262245	0.792981299688741	2.15264171209647	0.0313468476678231	0.221066124579403
ENSG00000279207	94.8724288256092	0.835879717854409	0.388338642371112	2.1524505332529	0.0313618873260116	0.221066124579403
ENSG00000010704	362.625350090513	0.483897326082386	0.224867191549083	2.15192497735608	0.0314032636641798	0.221250266724903
ENSG00000273443	13.9254915083883	2.92612092276952	1.36022783100096	2.15119912714641	0.0314604859117017	0.221397403494773
ENSG00000046604	12574.9220422576	0.700887944418666	0.325817026571643	2.1511704031973	0.0314627521967288	0.221397403494773
ENSG00000154639	2035.55824080507	-0.608941200694518	0.283067528148228	-2.15122237678794	0.0314586516454996	0.221397403494773
ENSG00000197822	87.159414886176	1.00213393528789	0.465957504014328	2.15069813589068	0.0315000336032608	0.22156912434346
ENSG00000157593	1418.30281878052	0.511232460285179	0.237762112602113	2.15018471484021	0.0315406067239311	0.221763849074472
ENSG00000005700	147.990483314957	1.3777729002982	0.641069916963717	2.14917727979455	0.0316203496013487	0.2222337070634
ENSG00000146670	110.288045216127	-1.66144325691277	0.773188839903064	-2.14881950070705	0.0316487109526287	0.222342209857075
ENSG00000150403	1586.31282781769	0.523993716652247	0.243884583034054	2.14853153132308	0.0316715542922481	0.222411874121685
ENSG00000153976	46.5260127935958	-1.65441889182438	0.770274242094674	-2.14783099500429	0.0317271837881797	0.222711626713844
ENSG00000114423	618.93413104083	0.693571627906224	0.322979431184355	2.14741733045637	0.0317600721639599	0.222760718133278
ENSG00000184465	584.240161921612	0.774897414901459	0.360840994740286	2.14747610774987	0.0317553972976874	0.222760718133278
ENSG00000135940	2388.23853949745	-0.481263935002065	0.224167203286112	-2.14689717294556	0.0318014687422497	0.222780704251193
ENSG00000055044	1107.84813567845	-0.382665938841123	0.178215687262591	-2.14720681842831	0.0317768201308869	0.222780704251193
ENSG00000080644	7.28326967941314	2.13526685525657	0.99465715189235	2.14673654253045	0.0318142618108504	0.222780704251193
ENSG00000171587	16.8409020185359	-3.0255234077214	1.40936318234794	-2.14673083958458	0.0318147160909725	0.222780704251193
ENSG00000165283	1336.05825952348	-0.37680519291787	0.175673872259793	-2.1449131169639	0.0319597942828778	0.223705557622828
ENSG00000169093	385.073492730609	0.455208362118708	0.21231034469754	2.14407057163043	0.0320272326153786	0.224086432349569
ENSG00000182938	8.9743812497957	3.4535216685265	1.61087689849417	2.14387683612249	0.0320427566725961	0.224103914045535
ENSG00000125384	12.2243331650345	2.4006251118091	1.12039229528172	2.14266478082613	0.0321400253264724	0.224601598595434
ENSG00000224689	687.208597379241	0.945786971904565	0.441396212820402	2.14271655359533	0.03213586534209	0.224601598595434
ENSG00000164284	759.313983804495	-0.732769499808325	0.342031181582235	-2.14240554448438	0.0321608621202962	0.224655961339706
ENSG00000100889	27.8397909776626	-2.36013911644244	1.10174919299438	-2.14217458151974	0.0321794361187434	0.224694479879456
ENSG00000143590	337.228389654479	-0.707072213503254	0.330206215843058	-2.14130497724887	0.0322494520192383	0.225034050771012
ENSG00000243836	11.266435371291	2.75506804255642	1.28676348274625	2.14108348542537	0.0322673062047129	0.225034050771012
ENSG00000165799	244.245368842574	-1.30608783483385	0.609989498214874	-2.14116446046382	0.0322607779237624	0.225034050771012
ENSG00000139977	853.703574738861	-0.412028086581806	0.192471539265619	-2.14072214600617	0.0322964515135987	0.225146048740464
ENSG00000072422	189.198928525597	1.1352572589418	0.530571504371462	2.13968758138768	0.0323800233297998	0.225604144856976
ENSG00000258657	6.74895050000958	4.33009635743455	2.02380279045549	2.13958414221773	0.0323883892936199	0.225604144856976
ENSG00000105438	2921.06054720839	0.359848010167365	0.168210214177085	2.13927561966321	0.0324133530119695	0.225686660692406
ENSG00000004864	872.170162268447	-0.426121950959336	0.199223313963698	-2.13891608608109	0.0324424650194986	0.225797981658768
ENSG00000154518	1969.71847658577	-0.346456894673645	0.162066448061897	-2.1377459604799	0.032537367082311	0.226184000263096
ENSG00000168779	13.4959025051044	2.04121234023096	0.954763294801682	2.13792502429092	0.0325228288689897	0.226184000263096
ENSG00000105699	2979.24078762227	0.50660784109532	0.236967206205706	2.1378816470307	0.0325263501634165	0.226184000263096
ENSG00000104611	2089.05555665851	-0.554438920014082	0.259451414686216	-2.13696626277651	0.0326007357442839	0.226532980000163
ENSG00000005059	439.862333680697	-0.606767120035532	0.284088925877705	-2.13583517259921	0.0326928511342012	0.227044065676914
ENSG00000277203	86.8582238821805	1.05759860139195	0.49519089966433	2.13573917070942	0.0327006797295782	0.227044065676914
ENSG00000111877	301.665608678603	-0.494402102427515	0.231519609533985	-2.13546534318486	0.0327230181613808	0.227107514105106
ENSG00000113742	2502.99105509464	-0.510165021224348	0.239001168566546	-2.13457124199081	0.0327960485890906	0.227522587086816
ENSG00000081059	44.6308458199573	0.905329069792426	0.424254002115445	2.13393171373331	0.0328483710022662	0.227701943228843
ENSG00000142235	493.665942020027	0.636688192615361	0.298356107450909	2.13398746234856	0.0328438071390672	0.227701943228843
ENSG00000245060	58.4494355259815	0.954123859385858	0.447157979042949	2.13375116648475	0.0328631552388104	0.227712680581447
ENSG00000111775	605.185340106819	-0.573268550901508	0.268743732596241	-2.13314202851675	0.0329130769649	0.22796678308418
ENSG00000162929	308.26993226404	0.612023688530244	0.286963221727004	2.13276002704095	0.0329444168978481	0.228068871542685
ENSG00000174672	16.0054511442447	1.59422939598804	0.747538229952239	2.13263928466896	0.0329543280822501	0.228068871542685
ENSG00000186377	42.2715981972875	2.01825427340806	0.946528161746066	2.13227070780966	0.0329845986468575	0.228186578093761
ENSG00000065882	527.858021992513	0.554502643788349	0.260123224889681	2.13169217790344	0.0330321602843804	0.228423761130533
ENSG00000104613	926.689864725316	-0.338336901599944	0.158747753799495	-2.13128622926708	0.0330655688458763	0.228562921652592
ENSG00000203995	30.6195521301862	-1.36858461858144	0.642449764380678	-2.13025935171875	0.0331502074461846	0.228911769838201
ENSG00000170477	51018.0500445778	-1.20512696390776	0.565692470221531	-2.1303570886065	0.0331421436765681	0.228911769838201
ENSG00000227300	999.546887423066	1.9183789166539	0.900567150440975	2.13018975399506	0.0331559506211448	0.228911769838201
ENSG00000123131	761.390622789807	0.420129982738356	0.197283439673958	2.12957551547503	0.0332066742576846	0.229078119728735
ENSG00000130158	1336.55411760366	0.498376060195342	0.234018949246778	2.12963976549521	0.0332013654018701	0.229078119728735
ENSG00000104055	270.7444587567	-1.09716373795992	0.51533382759831	-2.12903496569049	0.0332513676213951	0.22925001785843
ENSG00000065054	386.452135031638	0.650199674050658	0.305408346189364	2.12895188413584	0.0332582414748411	0.22925001785843
ENSG00000125454	46.4834750799764	-0.769466341736649	0.361559362571463	-2.12818812452841	0.033321489043785	0.229594000399808
ENSG00000236969	5.03446884730348	-2.74325387302619	1.28940328505006	-2.12753752439812	0.0333754469281992	0.229597986565241
ENSG00000180233	638.384526562262	-0.552826902754921	0.259841369709907	-2.12755537492782	0.0333739654877618	0.229597986565241
ENSG00000104679	335.964650858699	-0.402435510718416	0.189149020357746	-2.1276108644775	0.0333693606916603	0.229597986565241
ENSG00000125520	1361.6802250485	0.415779223349797	0.195413506942427	2.12768927724272	0.033362854541084	0.229597986565241
ENSG00000081277	33068.1363795688	-0.5863260633318	0.275698291612855	-2.12669458305944	0.0334454678981481	0.229653338635862
ENSG00000081803	15.4773824386796	2.58395212574813	1.21483523906977	2.12699800157816	0.0334202492383761	0.229653338635862
ENSG00000137574	555.183577892247	-0.421243513367056	0.198076748624729	-2.12666815409583	0.0334476653146233	0.229653338635862
ENSG00000095574	380.468332268063	-0.454803359490077	0.213857592243036	-2.1266645468131	0.0334479652490361	0.229653338635862
ENSG00000198056	43.3826779100397	-1.02653717564671	0.482704404272842	-2.1266372681913	0.0334502334566388	0.229653338635862
ENSG00000187017	1190.3290721835	0.752862704103627	0.354081664657159	2.12624029779285	0.0334832562964111	0.229749220689384
ENSG00000178033	8.68309128001551	3.15210248375688	1.48254115744366	2.12614838241121	0.0334909064509721	0.229749220689384
ENSG00000134684	2805.92739806282	-0.622309867285417	0.292737012720259	-2.12583253993953	0.033517205545854	0.229837991796101
ENSG00000169469	19534.748452604	-1.13710414039873	0.535155041976676	-2.12481253320283	0.0336022586119287	0.229980151456238
ENSG00000214711	4177.37023128807	1.07685020487487	0.506705208740938	2.12520058270297	0.033569879447495	0.229980151456238
ENSG00000114491	997.074419608709	-0.32255818669882	0.151789915139772	-2.12503041721711	0.0335840749063896	0.229980151456238
ENSG00000164611	295.576427455916	-0.886431185040493	0.417186801937953	-2.12478242581684	0.0336047719128731	0.229980151456238
ENSG00000170832	1272.58648963019	-0.577900629110192	0.271932002921363	-2.12516593450499	0.0335727694357092	0.229980151456238
ENSG00000277873	5.09944405947214	2.82887663317003	1.33184263218476	2.12403219780518	0.0336674513033059	0.230225953765254
ENSG00000276649	7.26773407710424	2.23817719810339	1.05370555252262	2.12410117109575	0.0336616846128136	0.230225953765254
ENSG00000213741	2678.30230575758	-0.550490789721905	0.259211931366133	-2.12370930157665	0.0336944591159035	0.230319097770806
ENSG00000249500	10.6944736875583	2.28856226127301	1.07826464198476	2.12244951022456	0.0338000083153922	0.230948825681621
ENSG00000196498	4172.91091876851	0.448106633831551	0.211201283195804	2.12170412533012	0.033862591989055	0.231192815544322
ENSG00000225091	5.23925090367345	2.31601077802215	1.09153836072129	2.12178596865045	0.0338557154579981	0.231192815544322
ENSG00000266921	8.17284489274791	-1.89552033478817	0.893514256095094	-2.12142147912908	0.0338863492982713	0.231263244615929
ENSG00000151092	559.998546125361	-0.492031714487117	0.232071555182691	-2.12017243603931	0.0339915060400613	0.231430099493175
ENSG00000182154	725.435867471157	0.399384280347598	0.18836710021093	2.12024435212081	0.0339854438766472	0.231430099493175
ENSG00000172409	354.308233941522	-0.458371502546586	0.216141589155124	-2.12070015927205	0.0339470431189858	0.231430099493175
ENSG00000204842	916.191995728367	0.395988608094191	0.186757596943075	2.12033467219484	0.0339778316587049	0.231430099493175
ENSG00000161542	976.025327868784	0.394953533544842	0.186256685593918	2.12047976847355	0.0339656059283841	0.231430099493175
ENSG00000268204	14.4759317068178	-1.61130650039362	0.759846474796484	-2.12056850145313	0.0339581311910784	0.231430099493175
ENSG00000150630	461.333049903898	0.896251230851443	0.422957523835547	2.11901001954967	0.0340896201958298	0.232006295676128
ENSG00000131469	6819.12568078109	-0.38864167450043	0.183445130207983	-2.1185717716235	0.0341266734447254	0.23216663369573
ENSG00000135362	165.565038025245	1.04665622154393	0.494136066302449	2.1181538708071	0.0341620384321399	0.232315364120541
ENSG00000174125	86.4687488344877	1.29908282293767	0.613374673721749	2.11792706577739	0.0341812449883614	0.232354136714642
ENSG00000132846	58.2615068930836	-0.899536078963053	0.424814884002424	-2.11747778347126	0.034219318862599	0.232359917383576
ENSG00000005889	784.509167189912	0.591654504745962	0.279419864664188	2.11743894965028	0.0342226114879385	0.232359917383576
ENSG00000210174	53.2847968271173	1.31158532033899	0.619333907506538	2.11773536769444	0.0341974857749881	0.232359917383576
ENSG00000176531	917.556109609132	-0.657392602690971	0.310518570649618	-2.11707982976888	0.0342530732218064	0.23247499991368
ENSG00000162972	258.188289600686	-0.430144999859472	0.203214390736777	-2.11670540801727	0.0342848575812658	0.232510523370353
ENSG00000281181	586.797109576405	-0.921890944593695	0.435532215431188	-2.11669978001742	0.0342853355298219	0.232510523370353
ENSG00000185065	8.88967182528149	-2.14830890988326	1.01518310157579	-2.11617875292506	0.034329607561717	0.23271902998398
ENSG00000167114	1204.10975716434	-0.816266971697601	0.385815965590778	-2.11568997785693	0.0343711835153691	0.2329091029468
ENSG00000085552	672.735864266302	0.542326516713869	0.25643957195216	2.11483162518709	0.0344443004260982	0.233220853534443
ENSG00000138311	124.114990601115	1.59050631981752	0.752023398296221	2.11496919300778	0.0344325730749716	0.233220853534443
ENSG00000109787	3942.2626482311	-0.514491756111422	0.243318707039345	-2.11447677974151	0.0344745659668885	0.23333395258077
ENSG00000131153	45.0170947489501	-1.67219835237488	0.791009440346573	-2.11400555680122	0.0345147927144516	0.233514356528564
ENSG00000267040	9.8211714911956	-2.32701494118682	1.10147243559182	-2.11264019506445	0.034631575632341	0.234212365862589
ENSG00000233517	5.99476913623861	-3.38709653817981	1.60423584755473	-2.11134574965559	0.034742604402461	0.234686497347602
ENSG00000257923	3738.05350292875	0.597805689558116	0.283116947524249	2.11151502863287	0.0347280675406928	0.234686497347602
ENSG00000258405	29.2274973573633	1.17367653428435	0.555885233378779	2.11136483541848	0.0347409651493462	0.234686497347602
ENSG00000140937	95.4898864617155	1.31069716106941	0.620866107818346	2.1110786119008	0.0347655554753046	0.234749364973554
ENSG00000183775	5.97433149576448	3.26498564636392	1.54676445414234	2.11084864125243	0.0347853237155847	0.234790700088911
ENSG00000186376	357.854977525275	0.430842601538333	0.204193177261447	2.10997550122199	0.0348604661280759	0.23504794124949
ENSG00000196167	120.593260571841	-1.35432958594998	0.641883718007455	-2.10992980185587	0.0348644028287464	0.23504794124949
ENSG00000139405	328.329050978673	-0.412371852019195	0.195443417410778	-2.10992960255337	0.0348644199981806	0.23504794124949
ENSG00000239556	319.076196922622	-1.15872612372381	0.549296317741519	-2.10947367804688	0.0349037157104979	0.235220692831617
ENSG00000088726	2246.40527782691	-0.591355266411753	0.280417417400106	-2.10883928642704	0.0349584562540102	0.235313082883508
ENSG00000175611	43.756774660026	-0.801023749140157	0.379840746527116	-2.10884102472923	0.0349583061588633	0.235313082883508
ENSG00000166348	1228.10611349255	0.560177908130736	0.265611361564426	2.10901335255894	0.0349434290999293	0.235313082883508
ENSG00000114353	6118.00690965341	0.415400549172007	0.197030349390883	2.1083074280496	0.0350044058535035	0.235487336256165
ENSG00000103490	482.761165015814	-0.732804304345719	0.347593379500927	-2.10822284762119	0.0350117178810386	0.235487336256165
ENSG00000197646	78.3674389620741	1.08266850146001	0.513631624884317	2.10786962680473	0.0350422681228211	0.235600712408416
ENSG00000174705	3876.00989853069	0.545409601337099	0.258805731771194	2.10740928187513	0.0350821177360071	0.235741369479068
ENSG00000141385	1269.67908706049	-0.335549769170936	0.159231219168876	-2.10731143630234	0.0350905926902582	0.235741369479068
ENSG00000173113	1369.28121816451	-0.517163433831793	0.245557974865164	-2.10607468202069	0.0351978656654575	0.236369741910303
ENSG00000123080	25.4408913238936	-1.5567294567994	0.739283183498519	-2.10572821287842	0.0352279676761669	0.236434655785181
ENSG00000196227	428.607573921907	-0.543263228959644	0.258002978709247	-2.10564711957014	0.0352350164157631	0.236434655785181
ENSG00000100949	189.203239734763	2.38860481307795	1.1346074158877	2.10522580729754	0.0352716568217746	0.236588247804535
ENSG00000177409	2706.59500304862	0.661564780543221	0.314285160960962	2.10498255317054	0.0352928267890214	0.236637990999654
ENSG00000255026	29.3647261196737	2.18728581397035	1.03930443619636	2.10456699480219	0.0353290171687174	0.236696160587143
ENSG00000101474	1286.71362491911	0.395060532194725	0.187714343348777	2.10458361970078	0.0353275687223338	0.236696160587143
ENSG00000120802	935.591231312853	-0.827915018560005	0.393486262312681	-2.10405063113006	0.0353740306578545	0.236905487531486
ENSG00000134901	125.639443632046	0.622592852127268	0.296002097000214	2.10333932913597	0.0354361178374591	0.237228952293184
ENSG00000145014	462.788223718245	0.571609237198541	0.271809098901301	2.10298050914809	0.0354674733057554	0.237346510394991
ENSG00000177666	2748.75595769461	0.736043186367676	0.350026500296311	2.10282131708481	0.0354813918760951	0.237347335625278
ENSG00000108840	958.473838099504	-0.476635625505824	0.226695606529605	-2.10253578709554	0.0355063681711459	0.237422100421518
ENSG00000205189	82.7474226786376	1.52816923623317	0.726946108142065	2.1021767901597	0.0355377921587201	0.237539904464172
ENSG00000163637	376.89664770446	0.692653606881276	0.32957690361517	2.1016448643199	0.035584396710105	0.237698559468666
ENSG00000224940	12.4095645010147	-2.69191210274713	1.28089275959575	-2.10159053720992	0.0355891594996386	0.237698559468666
ENSG00000261534	138.50732516457	0.71761212439191	0.341501175171548	2.10134598814024	0.0356106055438455	0.237749502670494
ENSG00000153975	394.390782324649	0.422258701994181	0.200996692044314	2.10082413645437	0.0356564068627356	0.237778480648592
ENSG00000228847	7.65655039883693	-1.76646988435605	0.840725571394268	-2.10112543790778	0.0356299564330858	0.237778480648592
ENSG00000277459	11.381804834501	-1.83082921463052	0.871425272336051	-2.10095951167743	0.0356445205710751	0.237778480648592
ENSG00000176476	103.786452255845	-0.666480903962222	0.317282864232082	-2.10058902984031	0.0356770578611806	0.23782401414243
ENSG00000277147	63.2615372227613	0.949057889415804	0.451862991303272	2.10032223855845	0.0357005042938577	0.237888139572356
ENSG00000152931	82.0513180954263	-1.50611130801059	0.717279563733018	-2.09975494097751	0.0357504038273562	0.238036260777733
ENSG00000130304	360.222314395025	0.674009251891195	0.320988643278632	2.09979158454564	0.0357471788604496	0.238036260777733
ENSG00000151835	495.420435126132	0.724896699297318	0.345380662204314	2.09883406520454	0.0358315307769546	0.238484134242748
ENSG00000168255	472.325399364217	-1.07631725080123	0.513120790720288	-2.09759041197759	0.0359413428025182	0.239122506928587
ENSG00000119787	2864.61096276876	-0.45362408678423	0.216397967054825	-2.09624929918728	0.0360600817601719	0.23954197169257
ENSG00000102225	2640.09802473578	0.323790286955496	0.154438600825316	2.09656319874156	0.0360322598978849	0.23954197169257
ENSG00000102996	815.076876447197	0.652095563658406	0.311077099345816	2.09625062413703	0.036059964287408	0.23954197169257
ENSG00000073008	1327.63105332763	0.468596011109918	0.223509983080154	2.09653280203539	0.0360349532488796	0.23954197169257
ENSG00000134440	5059.26472290029	-0.412665858576216	0.196911687597419	-2.0956900202892	0.0361096977201772	0.239778984668332
ENSG00000145916	946.706043553259	-0.757335525788112	0.361482835072686	-2.09508018723995	0.036163864866232	0.239953449681265
ENSG00000100422	1043.08732626077	-0.434891152682394	0.207565630101547	-2.09519828725802	0.0361533694741258	0.239953449681265
ENSG00000138760	6326.48552542934	0.511135784947252	0.244008051422092	2.09474966898971	0.0361932513920159	0.240055855898085
ENSG00000102780	990.056108042269	0.592759424157458	0.283030687788617	2.09432916546549	0.0362306679692413	0.240211422894334
ENSG00000133835	2601.65180318776	0.362760736325521	0.173232215237761	2.09407202827507	0.0362535643841492	0.240270637607584
ENSG00000133106	455.891364300294	1.03054390408013	0.492279706019644	2.09341130962446	0.036312453702855	0.24056825797367
ENSG00000139641	2412.01330295511	0.436580901962228	0.208636281597705	2.09254545095876	0.0363897503974876	0.240987550265117
ENSG00000064309	38.1540280014502	1.12404368378133	0.537268567124999	2.09214488351003	0.0364255571568349	0.241131862594592
ENSG00000115109	883.486887239367	0.548218270401952	0.262065551573328	2.09191275660111	0.0364463207392395	0.241140304109691
ENSG00000064195	40.4052650808735	-1.40533603558635	0.671825425376721	-2.09181728244107	0.0364548637599132	0.241140304109691
ENSG00000273038	130.39096652176	0.925483057605857	0.442563237788074	2.09118828358047	0.0365111891945324	0.241420065369688
ENSG00000135116	88.4486916458648	-1.51140601091856	0.72290294748876	-2.09074539835385	0.0365508930446888	0.241589748303446
ENSG00000033178	3192.27798342485	0.448134313161175	0.214360790747859	2.09056101910116	0.036567433149473	0.24160625473759
ENSG00000162627	599.349120581444	0.532685881916545	0.254850122198188	2.09019276632834	0.0366004870796279	0.241731815817657
ENSG00000272031	22.2403718106022	1.4425411088076	0.690273967426196	2.08980952039428	0.0366349138058197	0.241773568097096
ENSG00000178449	372.455001650737	-0.484380699542553	0.231770215820935	-2.08991779995055	0.0366251843306371	0.241773568097096
ENSG00000135314	15.209321776826	1.50218292611279	0.719098881816664	2.0889796439647	0.0367095556074312	0.24217327616022
ENSG00000134326	712.208869793855	-1.0719005229553	0.513216684932179	-2.08859250765971	0.0367444202034434	0.24231036780385
ENSG00000105655	194.510467661597	0.923943843536221	0.442425046048487	2.08836242836705	0.0367651539696253	0.242354204615863
ENSG00000164587	15717.0195868902	-0.359612934261926	0.172217022285823	-2.08813814969514	0.0367853745996019	0.24239462657455
ENSG00000128039	893.683855309103	-0.521406126230375	0.249798993216177	-2.08730275297446	0.0368607760966954	0.242798488799251
ENSG00000159166	9355.25718689333	-0.469161034588543	0.224825321617477	-2.08678022214412	0.036908005733203	0.24290350191056
ENSG00000143816	196.610050791153	0.770532144701291	0.369247740016904	2.08676197900634	0.0369096555938566	0.24290350191056
ENSG00000130684	50.9654172387626	0.959472041820426	0.459812824102325	2.08665785625611	0.0369190733796056	0.24290350191056
ENSG00000145555	3704.58212377935	0.528821469962562	0.253658655736589	2.08477596960742	0.0370896409815414	0.243932443840757
ENSG00000156671	2000.16860057371	0.562974802101791	0.27007413907761	2.08451947315108	0.0371129407970967	0.243992413608731
ENSG00000162391	21.8968788401934	-1.15754980009305	0.555512805852559	-2.08374998361475	0.0371829150460312	0.244083693963944
ENSG00000127399	60.455235410241	0.889377713976602	0.426814906564749	2.08375504298766	0.0371824546006674	0.244083693963944
ENSG00000251191	90.4471772045832	0.92595620087622	0.444289140317335	2.08412971835155	0.0371483694883957	0.244083693963944
ENSG00000066468	449.632984735856	-0.659877006002439	0.316678727428205	-2.08374276150911	0.0371835723266199	0.244083693963944
ENSG00000103047	311.422615523603	-0.432860613409931	0.207776354712532	-2.08330064317864	0.0372238281589003	0.244254753422532
ENSG00000253408	29.9228769691298	-1.09203641410248	0.524323444177543	-2.08275335812126	0.0372737110331115	0.244488828945743
ENSG00000150540	160.265949051682	1.16027676455982	0.557209285651925	2.08229976498384	0.037315097372475	0.244577448886389
ENSG00000162148	42.7416367538211	1.49850566220798	0.719641908848132	2.08229349039234	0.0373156701473136	0.244577448886389
ENSG00000103449	13.6485552189258	2.3333250827023	1.12063902731838	2.08213798183149	0.0373298681066933	0.244577448886389
ENSG00000163472	2188.83425879852	-0.847625320584607	0.407161566230591	-2.08179108954641	0.0373615560038323	0.244691880870169
ENSG00000108578	391.232599613735	-0.813427880430174	0.390802083597669	-2.08143179008124	0.0373944014062305	0.244813803726863
ENSG00000188064	1624.5120627231	0.731042013671494	0.351247716406932	2.08127193295275	0.0374090226618538	0.244816369302851
ENSG00000139343	552.839704274933	-0.412487541452361	0.198304535691075	-2.08007113914402	0.0375190083171901	0.245442790151048
ENSG00000067225	44078.1404431152	0.428130236736296	0.205850896045378	2.07980749640225	0.0375431932495624	0.245507654830377
ENSG00000185101	1771.71835773811	1.22001625357398	0.586699007485628	2.079458526447	0.0375752259658182	0.245623770038717
ENSG00000111424	1513.56654055599	-0.371749269140399	0.178819060072027	-2.07891300284579	0.0376253473644958	0.24585799521692
ENSG00000173894	163.637057316279	-0.850906576346956	0.40934696402597	-2.07869277440878	0.0376455975364859	0.245896926960987
ENSG00000198792	1843.5005328279	0.335892214663595	0.161611672496788	2.07839080849974	0.0376733786049329	0.245985001479268
ENSG00000265763	42.5809049225103	-1.0859526955541	0.52276576187076	-2.07732176580946	0.0377718714863118	0.246534540562213
ENSG00000063180	74.5476391030224	-1.03608074210574	0.499082063684396	-2.07597270568499	0.0378964754544114	0.247254023584812
ENSG00000251136	43.1093695751943	0.832141531916808	0.400880334303916	2.0757853671264	0.0379138063229305	0.247273327439734
ENSG00000072401	792.315038306661	-0.430893212770172	0.207633071867517	-2.07526290920123	0.0379621750231826	0.247494968273534
ENSG00000267106	118.009406287417	-0.687456580951556	0.331329555219064	-2.07484231371099	0.0380011515092356	0.247655231710757
ENSG00000188002	120.684612099453	0.78651187011625	0.379143451882157	2.07444402959308	0.0380380917738855	0.247802108659485
ENSG00000128692	323.184279649601	-0.513315044377757	0.247523886646945	-2.07380003332738	0.0380978860853965	0.247983155584388
ENSG00000154175	112.315316898383	1.14852735516677	0.553800291015455	2.0739016822487	0.038088442791142	0.247983155584388
ENSG00000213186	104.384865669412	-0.936018132967308	0.451380414198602	-2.07367910419674	0.0381091231249708	0.247983155584388
ENSG00000153944	813.886251640057	0.543391824260573	0.262156268991663	2.07277829498654	0.0381929173105227	0.248434458346897
ENSG00000272405	62.3297420418061	1.03504690346705	0.499567890831326	2.07188436739727	0.0382762261749737	0.248600404432021
ENSG00000070087	2083.06063797201	0.41620387731794	0.200881229506564	2.07189033211458	0.0382756697863606	0.248600404432021
ENSG00000205488	885.704336350476	0.870956859510485	0.420340177107766	2.07202857814658	0.0382627761279236	0.248600404432021
ENSG00000138193	60.5569036085295	0.798097299177269	0.385192653631702	2.07194319946808	0.0382707386221031	0.248600404432021
ENSG00000121858	7053.29059335904	-0.493376149279598	0.238166895308228	-2.07155637075877	0.0383068322762782	0.248705301627686
ENSG00000169738	731.380697951596	-0.504133992042499	0.243381086884582	-2.07137702643909	0.0383235760930449	0.248720153406578
ENSG00000069020	5474.51096991463	0.361063502278007	0.174342370894182	2.0710025934955	0.0383585536904774	0.248853286668425
ENSG00000136048	375.421416783329	0.761945027791974	0.368106881913214	2.06990161072732	0.0384615590833996	0.249427487384052
ENSG00000227471	92.9494662527233	-0.898899087019301	0.434313809834133	-2.06969952754345	0.0384804910314669	0.249456235190802
ENSG00000232346	102.767626456129	-0.657436232370765	0.317741783743143	-2.06908963821461	0.0385376758950667	0.24973284887933
ENSG00000268601	26.9180161331097	-1.98656515210429	0.960200358583178	-2.06890690505007	0.0385548235032507	0.249749901496019
ENSG00000008300	61.0979253583521	0.779817406029143	0.377130800916918	2.0677637682554	0.0386622422406379	0.250163173279494
ENSG00000259205	20.4489037143538	-1.46750958102284	0.70966643604685	-2.06788641322465	0.0386507053232737	0.250163173279494
ENSG00000161091	911.372334224392	0.501532249739873	0.242529441796623	2.06792316027528	0.0386472491862041	0.250163173279494
ENSG00000171227	89.0842933630465	-1.54953353511562	0.749701913699678	-2.06686618614708	0.0387467647389844	0.250521641237966
ENSG00000230479	17.329437687207	2.13408676907659	1.03249524752587	2.06692163880698	0.0387415383891441	0.250521641237966
ENSG00000120217	222.070250888459	0.752218015887872	0.364121558110289	2.06584312060983	0.0388432950285755	0.250613559276437
ENSG00000254670	9.27756140744085	-2.15089807274376	1.04122349625997	-2.06574100610455	0.0388529411413093	0.250613559276437
ENSG00000174807	74.1546786001223	1.42770713939878	0.69117102228794	2.0656351226542	0.0388629454315335	0.250613559276437
ENSG00000075073	16.5291237408191	-2.23432387074041	1.08127111763337	-2.06638634316877	0.038792014416424	0.250613559276437
ENSG00000187510	20.4435542049296	1.58621149040782	0.767867144185041	2.06573689526893	0.0388533295086094	0.250613559276437
ENSG00000092470	44.0879238676844	-1.42242435057807	0.688433856380914	-2.06617431347106	0.0388120233290237	0.250613559276437
ENSG00000185386	499.515696717951	0.875729002188301	0.42377624251887	2.0664891381902	0.0387823169650798	0.250613559276437
ENSG00000197122	2741.03081851947	0.366566767296328	0.177504296588012	2.06511489773755	0.0389121301496509	0.250836717581395
ENSG00000261286	12.5617857123167	1.2845302408357	0.622066660590783	2.06493985647096	0.0389286913291574	0.250849488508672
ENSG00000215861	59.4180066214439	1.22463121051214	0.59316292160868	2.06457815534204	0.0389629319282855	0.250887828902634
ENSG00000228109	24.4149972184097	1.66859816157394	0.808206565153358	2.06456892769402	0.0389638058022574	0.250887828902634
ENSG00000058729	605.55580677842	-0.339809741117649	0.164629778554465	-2.06408429933731	0.0390097243358718	0.250995627224635
ENSG00000198816	337.707533197781	0.699497672746158	0.338875694162312	2.06417186241489	0.0390014243343222	0.250995627224635
ENSG00000073737	4171.74702851414	0.904278791703029	0.438317870894354	2.06306621689396	0.0391063373587527	0.251429198152967
ENSG00000273456	10.2665497159039	-1.74482358638069	0.845704066184996	-2.06316092844588	0.0390973409468638	0.251429198152967
ENSG00000182580	1374.50946943846	-0.600470153344491	0.291098822648981	-2.06277080711028	0.0391344088848164	0.251515691021018
ENSG00000168386	398.605749759714	0.826065965981967	0.400561919305019	2.06226784466982	0.0391822426221781	0.251580191233859
ENSG00000232472	740.359865755378	-0.36555009523278	0.177263882290281	-2.06218035230758	0.0391905685629333	0.251580191233859
ENSG00000223572	229.42429087382	-1.05427683635765	0.511275970669321	-2.06205043232811	0.0392029347688449	0.251580191233859
ENSG00000076351	37.3491867109666	1.24093163052096	0.60177925664823	2.06210436270712	0.0391978010978933	0.251580191233859
ENSG00000170584	552.889928138801	-0.384356487578865	0.186466207502495	-2.06126618182934	0.0392776526716489	0.251777948664575
ENSG00000167964	103.102002883154	1.16272127394519	0.564040738241355	2.06141364464292	0.0392635942226957	0.251777948664575
ENSG00000093072	18.9617608069398	2.14225158966102	1.03922899824273	2.06138550144716	0.0392662769398894	0.251777948664575
ENSG00000167914	84.0995771649651	-2.66895387580566	1.29505876129456	-2.06087473060893	0.0393149926241618	0.251873675610995
ENSG00000125834	1297.60813734636	-0.354463421783646	0.172002598357709	-2.06080271558735	0.0393218653118938	0.251873675610995
ENSG00000114120	1368.15805720179	0.50349282562243	0.244435835714128	2.05981591918164	0.0394161421254312	0.252301024009946
ENSG00000224307	15.5699488076453	-2.85949062015679	1.38823875701163	-2.05979742728998	0.0394179106386943	0.252301024009946
ENSG00000187735	2181.98328669878	-0.432295675508858	0.209932765336473	-2.05921012289811	0.0394741138577989	0.252566801384689
ENSG00000145423	8.75796400287876	1.95013569002551	0.947501001957065	2.05818852539206	0.0395720396723914	0.252669874010501
ENSG00000124664	34.1445884973169	1.92289810231299	0.934297029737479	2.05812288930565	0.0395783383003953	0.252669874010501
ENSG00000146955	11.7368433981365	2.16069524368271	1.04982125440324	2.05815536180103	0.0395752220398101	0.252669874010501
ENSG00000099999	270.859528139342	0.616435109325173	0.299490274202222	2.05828089398637	0.0395631771570679	0.252669874010501
ENSG00000100220	2420.64166785664	-0.346410733945795	0.168280601797338	-2.0585303965277	0.0395392464881084	0.252669874010501
ENSG00000231125	9.10030935162159	2.3863348782819	1.15943072547621	2.05819530727183	0.0395713889121638	0.252669874010501
ENSG00000139793	1022.55290200793	-0.482270075175117	0.234400219746195	-2.05746426218078	0.0396415891816491	0.252961223557427
ENSG00000184828	644.090294425989	-0.583321449477583	0.28353164928065	-2.05734157353344	0.0396533809900831	0.252961223557427
ENSG00000270820	16.2306148045182	-1.45555710093777	0.707656532971689	-2.0568694460085	0.0396987857192936	0.253063211671155
ENSG00000206527	2843.43607292487	-0.461742038224161	0.224475274445556	-2.05698395676158	0.0396877691145843	0.253063211671155
ENSG00000079785	2491.81238514559	-0.358907877915991	0.174505844710012	-2.05670978248558	0.0397141506165896	0.253067393095713
ENSG00000136999	5.03866532008679	3.25722753337971	1.58432178108	2.05591286585691	0.0397909157594951	0.253376859969634
ENSG00000128951	678.497327041134	-0.413152398122315	0.200959397790561	-2.05589986168699	0.0397921694645714	0.253376859969634
ENSG00000246695	21.7639476401611	1.31927556570177	0.641986287098954	2.0549902579125	0.0398799456874248	0.253841829653032
ENSG00000112306	9748.85141209041	-0.420241385881158	0.2046606602163	-2.05335693453259	0.0400379727854816	0.254753447401705
ENSG00000176619	2657.81620379259	-0.451408505316073	0.21992812102955	-2.05252744943618	0.0401184302022494	0.255171013541479
ENSG00000111224	145.799430156115	0.538936237389908	0.262592261208275	2.05236907938597	0.0401338071747197	0.255174483533279
ENSG00000050130	874.057951475944	0.483000097083179	0.235427560145146	2.05158689486226	0.0402098268791808	0.255563380663578
ENSG00000049089	104.113570902293	1.44307720846321	0.703601096865725	2.05098771859733	0.0402681427747886	0.255745070668231
ENSG00000157617	942.486007924391	-0.476126070259016	0.232144189369415	-2.0509928400635	0.0402676440152349	0.255745070668231
ENSG00000014914	247.73262742071	0.77005198780322	0.37558045327134	2.05029836109945	0.0403353244334485	0.256077216559956
ENSG00000153561	1878.15174870007	-0.560809348239089	0.27357991463804	-2.0498922553619	0.0403749461294066	0.25613973014618
ENSG00000198712	203567.46223625	1.60491732911225	0.78288352884448	2.05000778529736	0.0403636710967248	0.25613973014618
ENSG00000184254	16115.0088877866	0.838153550234358	0.408940423077321	2.04957373479286	0.0404060456697537	0.256148126657374
ENSG00000132205	25.5224871669538	1.92281559759384	0.938129358460819	2.04962735709347	0.0404008087028983	0.256148126657374
ENSG00000184898	250.748344572734	0.623481593372537	0.304264844883864	2.04914108171292	0.0404483213499618	0.256281904526642
ENSG00000107371	365.592954912642	-0.467227133539577	0.228021017856108	-2.04905292473704	0.0404569399996721	0.256281904526642
ENSG00000221890	31.3875033851363	1.31299119881994	0.64094812640597	2.04851398221938	0.0405096634737813	0.2565214427922
ENSG00000198551	304.774508166865	0.458625872501454	0.223930170695908	2.04807539366483	0.0405526125375007	0.256698932563539
ENSG00000142207	2164.49483126624	0.510804135268386	0.24945691180674	2.04766479136131	0.040592856010394	0.256859171628845
ENSG00000269191	7.82677848859498	2.30055589226684	1.1239490835346	2.04685063226534	0.0406727525436027	0.257270113056134
ENSG00000152154	18.8415513420824	1.84440634278484	0.901184746578731	2.04664620632669	0.0406928345630265	0.257302542689038
ENSG00000196937	7260.35624550058	0.529692988751106	0.258851399032851	2.04632074900967	0.040724823581518	0.25741020930199
ENSG00000176593	93.9350307274058	0.940844863512784	0.459844437510998	2.04600683788913	0.0407556979214463	0.257510753851812
ENSG00000149541	486.831399566768	0.489976950893258	0.2395100370355	2.04574704658675	0.0407812643741399	0.257577699543714
ENSG00000135823	2282.8413949877	-0.411612685797014	0.201232630667144	-2.04545696407386	0.0408098278914824	0.257663518852461
ENSG00000241007	13.1729935776317	1.44781987308626	0.708107347372867	2.04463331507262	0.0408910224633206	0.258081453221361
ENSG00000124370	171.586529255688	-0.696125123848317	0.340572447633555	-2.04398543888472	0.0409549856620802	0.258202416605978
ENSG00000077150	1922.42774737034	0.674192245523827	0.329842367284877	2.04398316405953	0.0409552103991696	0.258202416605978
ENSG00000109062	7806.39218074398	0.41319346580375	0.202123671301487	2.04426064074124	0.0409278053196148	0.258202416605978
ENSG00000249407	18.0383248531768	1.22107316157763	0.597767333993527	2.04272313346392	0.0410798534543686	0.258798564145885
ENSG00000119574	458.681817645625	0.47504288976495	0.232549415207595	2.04276105936832	0.0410760971132258	0.258798564145885
ENSG00000186409	29.2693976813661	1.09573049453354	0.536561663018403	2.04213340246777	0.0411383003498625	0.259071909780155
ENSG00000144161	371.145612702426	-0.412149876256571	0.201848447851822	-2.04187785758517	0.0411636486892222	0.259136690705477
ENSG00000072163	7.01043882841854	2.47320986802523	1.21141416747161	2.04158902416269	0.0411923149562251	0.259222303885096
ENSG00000116514	2605.234181805	0.466252406105107	0.228524650644217	2.04027182534019	0.0413232593860516	0.259504082904871
ENSG00000173926	33.349121288906	-0.981866753649845	0.481396153212938	-2.03962318164917	0.0413878713340949	0.259504082904871
ENSG00000174384	5.12726659446134	2.28322280025326	1.11913712957437	2.04016356880377	0.0413340369684268	0.259504082904871
ENSG00000187866	515.72797673501	-0.411153030511916	0.201458819117736	-2.04087878759793	0.0412628767539259	0.259504082904871
ENSG00000137507	56.5118074559212	1.50950129107827	0.739936215411953	2.04004245181846	0.0413460977066535	0.259504082904871
ENSG00000254750	20.9281362235528	-1.31300447451993	0.643589022901453	-2.04012875887875	0.0413375030093926	0.259504082904871
ENSG00000197746	28032.5949861674	0.435014703245074	0.213281951417413	2.03962267015135	0.0413879223185682	0.259504082904871
ENSG00000151131	246.777017328766	-0.447425428285439	0.219358045445086	-2.03970375181633	0.0413798410206141	0.259504082904871
ENSG00000088247	4504.15654246396	-0.264540955868055	0.129686654276277	-2.03984717891243	0.0413655491120772	0.259504082904871
ENSG00000196110	87.631424937546	0.690617874574653	0.338417564638996	2.04072703883252	0.0412779662168297	0.259504082904871
ENSG00000172476	9.36879537898345	1.97431876724433	0.96820547672483	2.0391526537558	0.041434794541425	0.259703329721391
ENSG00000106080	691.937718826124	0.540687442530514	0.265198895663473	2.03879975132561	0.0414700171548605	0.259734854440981
ENSG00000158526	732.055616078507	-0.414143076987105	0.203124950200737	-2.03885872502531	0.0414641293225959	0.259734854440981
ENSG00000215704	5.49527711635426	2.97710170140871	1.46052711730633	2.03837482107106	0.0415124623899084	0.259906082757778
ENSG00000228661	7.39048590825306	-2.62080358262579	1.28595555286704	-2.03802034742392	0.0415478980256357	0.259938758374932
ENSG00000129151	445.390026119944	-0.521901040393647	0.256070227209384	-2.03811683256288	0.0415382501682708	0.259938758374932
ENSG00000223745	380.859999401963	0.937930182857649	0.460266801279609	2.03779673061378	0.0415702654798435	0.2599841576084
ENSG00000187961	620.37480353788	0.999865565549623	0.491002483471249	2.03637578058843	0.0417126355314047	0.260129951185671
ENSG00000026751	333.36968904912	-0.663517172032418	0.325803679617628	-2.03655518197689	0.041694637929664	0.260129951185671
ENSG00000115919	1278.86129231166	0.857388817885474	0.420910820024098	2.03698450383477	0.041651594918984	0.260129951185671
ENSG00000145220	373.755963416754	-0.739207076199615	0.362945605008288	-2.03668832463954	0.0416812852675865	0.260129951185671
ENSG00000104635	639.408892568971	0.831566394475814	0.408359853537063	2.03635687316736	0.0417145327126571	0.260129951185671
ENSG00000129038	137.349119121622	0.720023257497665	0.353506157125895	2.03680542186777	0.0416695447683661	0.260129951185671
ENSG00000166164	2048.81689544763	-0.356990315708536	0.175296532803572	-2.03649387696995	0.0417007873270267	0.260129951185671
ENSG00000088305	128.732022137067	-1.12658537347768	0.553004673185905	-2.03720769118881	0.0416292334359813	0.260129951185671
ENSG00000104371	13.6993617434478	-2.20550238647991	1.08326708818022	-2.03597285521241	0.0417530811012529	0.26018173138249
ENSG00000128973	283.645558667852	-0.48240341526959	0.236931457230737	-2.03604629333706	0.0417457069237945	0.26018173138249
ENSG00000278921	66.0436390157857	-0.808340510580502	0.397132474093407	-2.03544299021585	0.0418063193745982	0.260206900271772
ENSG00000249158	21.0145832592513	2.68252562959097	1.31798027543623	2.03533063399078	0.0418176157658501	0.260206900271772
ENSG00000166908	1580.93051388519	0.370547068780275	0.182046874327168	2.03544867303979	0.0418057480872376	0.260206900271772
ENSG00000179913	2607.00999897681	-0.728646693039503	0.357981219641902	-2.03543273518199	0.0418073503173674	0.260206900271772
ENSG00000136628	4034.19442594059	-0.528673074113008	0.259834540384087	-2.03465279608909	0.0418858209955447	0.260537075281398
ENSG00000278456	22.3118154053951	1.7063081392473	0.838969199182116	2.03381499691612	0.0419702518904212	0.260967901617165
ENSG00000148459	128.934258730102	-0.540647146858535	0.265936958541539	-2.0329898853607	0.0420535448967788	0.261391343912239
ENSG00000277806	7.67669172033205	-2.60343356610736	1.2813320116512	-2.03181809432234	0.0421720747075742	0.262033421937094
ENSG00000219201	226.4155923838	0.563378796073562	0.277320580940658	2.03150734129652	0.0422035555891657	0.262134358812851
ENSG00000099954	53.7398421563312	-1.10254831408002	0.54278051633001	-2.03129677817999	0.0422248980154964	0.262172273676151
ENSG00000136732	9.18307979149766	2.50429602104604	1.23304802348178	2.03098011866125	0.0422570114378742	0.262182431225614
ENSG00000167995	27.1722089763925	1.48670000774895	0.732003083674121	2.03100238360582	0.042254752805772	0.262182431225614
ENSG00000162419	380.105943325195	-0.484578747442636	0.238700275260498	-2.03007200940094	0.0423492202229109	0.262659817568559
ENSG00000226029	23.9657879763823	1.34349821287564	0.662130224744254	2.02905435013869	0.0424527548232648	0.26282822840384
ENSG00000144120	125.581262605843	-0.570939771775906	0.281329447580622	-2.0294348021008	0.0424140233779224	0.26282822840384
ENSG00000172053	3342.8099137695	-0.34809720053861	0.171547177472127	-2.02916308894193	0.0424416817508	0.26282822840384
ENSG00000163681	4046.53328697721	0.377428605556282	0.18599334682563	2.0292586374615	0.0424319538856631	0.26282822840384
ENSG00000092140	548.674753732582	0.442143328530616	0.217861466216067	2.02947008578431	0.04241043288079	0.26282822840384
ENSG00000132718	13.1157358744374	1.67975021105399	0.828086645039107	2.02847156286968	0.0425121427738777	0.2631012289297
ENSG00000137962	316.631527189896	0.666082730993751	0.328413492117775	2.02818321104445	0.0425415527521494	0.263138453669303
ENSG00000124787	156.645614478507	-0.559408696929656	0.275847606875306	-2.0279628424782	0.0425640404860024	0.263138453669303
ENSG00000169752	64.8813378445022	1.10802225156918	0.546362407236927	2.02799869993378	0.0425603806909296	0.263138453669303
ENSG00000164953	112.597286699523	0.55091246510745	0.271812707363497	2.02680908648877	0.0426819408473552	0.263677842828993
ENSG00000229117	14507.251131069	-0.451522226133406	0.222774377961481	-2.0268139912009	0.0426814390593045	0.263677842828993
ENSG00000178075	135.12504008338	-0.893103440775641	0.440801637932943	-2.02608920639153	0.0427556439804254	0.264038354157652
ENSG00000158669	1401.20198725956	0.440337947775092	0.217375573080645	2.02570114725691	0.0427954190677584	0.264189158615279
ENSG00000266338	422.090795603242	0.527173184435927	0.260450688432784	2.02408059509498	0.0429618598655479	0.265121520440011
ENSG00000116106	1588.42839916424	-0.68199378277257	0.33707129775962	-2.02329236367947	0.0430430137341697	0.265527089027031
ENSG00000226278	52.2721395716551	-4.92106679766687	2.43278164974042	-2.02281482935057	0.0430922421886725	0.265545138558779
ENSG00000174226	66.1054068379333	-1.67602015604707	0.828534359101679	-2.02287344831934	0.0430861966669544	0.265545138558779
ENSG00000125910	21.863759408131	2.15303233172246	1.06422437696808	2.0230999949995	0.0430628390758275	0.265545138558779
ENSG00000271826	5.78808216812476	-2.65391002536132	1.31222680474404	-2.02244765597437	0.0431301260138261	0.265548654312939
ENSG00000196422	1122.19751142988	0.344482054419427	0.170336615695215	2.02236056536319	0.0431391158851883	0.265548654312939
ENSG00000100216	1021.46389629797	-0.345109811544482	0.170646394202529	-2.02236802692059	0.0431383456087872	0.265548654312939
ENSG00000170323	92.4797951719098	2.79867372625088	1.38401751101421	2.02213751197412	0.0431621476472445	0.265595404245651
ENSG00000213693	24.9465921260025	1.00686156274925	0.497960426538819	2.02197104245342	0.0431793435154557	0.265606222804224
ENSG00000140450	7618.11338172197	0.637001415544651	0.315163556818133	2.02117726419821	0.0432614183827407	0.266015976867425
ENSG00000111731	595.149745616106	-0.541107263621752	0.267749544592697	-2.02094559841321	0.0432853969344224	0.266068329495083
ENSG00000273015	161.123210687487	-0.626942144700173	0.310328071103347	-2.02025599060739	0.0433568412227445	0.266412304727614
ENSG00000228782	56.7167180008115	-0.779943290591464	0.386269330868865	-2.01916960074743	0.0434695947580802	0.266947359591579
ENSG00000226608	6.43942644601635	2.22771723295232	1.10331201874158	2.01911806915075	0.0434749492342693	0.266947359591579
ENSG00000121749	819.11168037832	-0.489019620055255	0.242297601561653	-2.0182602588859	0.0435641632995495	0.267399725140474
ENSG00000223573	935.942340512269	-0.700584377522223	0.347250991785269	-2.01751584328216	0.0436417093617657	0.267780174596712
ENSG00000150961	1103.86178629036	0.530759570286644	0.263217118266655	2.0164325701224	0.0437547625909349	0.268082567675166
ENSG00000249279	16.0877419046141	1.50842464003722	0.748116195085944	2.01629726765096	0.0437689004707667	0.268082567675166
ENSG00000254369	9.62411645501525	-1.9125485824843	0.948424758991571	-2.01655277801673	0.0437422051926899	0.268082567675166
ENSG00000110888	413.609144670214	0.918830790270969	0.455623551965667	2.01664463197066	0.0437326118121038	0.268082567675166
ENSG00000105640	19295.5618169581	-0.385857941613342	0.191344255236625	-2.01656402558923	0.0437410303819277	0.268082567675166
ENSG00000163568	10.89773682872	-3.08033315196139	1.52824570510587	-2.01560072550506	0.043841743863617	0.268312017458052
ENSG00000164116	28.1073317597547	-1.68979217202294	0.838463888670515	-2.01534281303671	0.0438687419418484	0.268312017458052
ENSG00000106701	69.1164404341896	1.20329832291386	0.597016781940206	2.01551842312261	0.0438503576889129	0.268312017458052
ENSG00000165996	132.432514622685	0.778335865558231	0.386183229309294	2.01545744736331	0.0438567403763426	0.268312017458052
ENSG00000135441	162.470469580343	-0.621380141677873	0.308388795066187	-2.01492450964216	0.0439125594657595	0.268484572000139
ENSG00000122435	245.516870515938	-0.417153236023014	0.207094638034645	-2.01431210378913	0.0439767759830031	0.268760360406794
ENSG00000166902	637.418559787471	-0.368293130444224	0.182848661212967	-2.0141964835896	0.0439889087419663	0.268760360406794
ENSG00000198542	10.9950605897586	3.28366478243759	1.63048003292927	2.01392517302911	0.0440173901718269	0.268838905895024
ENSG00000115392	253.126229749264	-0.58615414860733	0.291237502325746	-2.01263279600483	0.0441532741175722	0.269573130302637
ENSG00000232600	7.99623317670689	2.26107855152928	1.12360650637729	2.0123402086905	0.0441840866292198	0.269665558870425
ENSG00000083720	379.334588725534	-0.76879094050801	0.382210662835562	-2.01143247758832	0.0442797957514383	0.270153860249466
ENSG00000197385	92.2687852746919	-0.92504750684863	0.459964132543747	-2.01112965424679	0.0443117636586579	0.27018543656068
ENSG00000100280	3570.98380702309	-0.295395689688044	0.146883672401226	-2.01108594889392	0.0443163790743527	0.27018543656068
ENSG00000105325	1595.62692847849	0.50461544863411	0.250939708757505	2.01090314136669	0.0443356884923672	0.270207410737222
ENSG00000114670	198.908432565695	0.5416895168294	0.269428136615197	2.01051576733819	0.0443766291285572	0.270361155862899
ENSG00000251411	9.76876336653122	1.49346586584624	0.742933392352828	2.01022848241687	0.0444070121849663	0.270450493678707
ENSG00000105135	2016.71334253039	-0.703106745907596	0.349831773973336	-2.00984243918675	0.0444478674928055	0.270603524491762
ENSG00000146834	883.315373973033	-0.405372478411821	0.20171096092647	-2.00967005734305	0.0444661210613961	0.270618893831383
ENSG00000124181	2006.13285162013	0.597485524628503	0.297393717697959	2.00907244864979	0.0445294510174769	0.270908488244586
ENSG00000286010	271.653782385239	-0.863287101006596	0.429789078936854	-2.00862968212701	0.0445764210581128	0.271080070840917
ENSG00000105717	15.3011509251828	1.56009592647749	0.776743073239906	2.00850960919433	0.0445891659680206	0.271080070840917
ENSG00000145246	2011.16329888426	-0.432012262519689	0.215150243577239	-2.00795618604353	0.0446479477455413	0.271341554560946
ENSG00000226564	9.65459323178173	1.76526381234797	0.879494024845388	2.0071356512721	0.0447352210576222	0.271405357865692
ENSG00000112759	186.767770805599	-0.715445522602728	0.35645450836699	-2.00711593151218	0.0447373202503402	0.271405357865692
ENSG00000254038	7.77514231134282	1.98732273805722	0.990046679894591	2.00730205798862	0.0447175101663418	0.271405357865692
ENSG00000285816	5.21360916053499	2.50336509193289	1.24714722901185	2.00727310593184	0.0447205911477239	0.271405357865692
ENSG00000224470	1707.71998223876	-0.299579658879797	0.14923356665906	-2.0074549284493	0.044701245169865	0.271405357865692
ENSG00000138074	392.674206552654	-0.588326774989864	0.293298067377358	-2.00590061929362	0.0448668521780444	0.272095238534809
ENSG00000087085	445.412600179866	1.08224116743459	0.539602166655533	2.00562791313894	0.0448959614972317	0.272175834235332
ENSG00000070669	32.6787696148863	-1.82899805441483	0.912120178783886	-2.00521608550904	0.0449399511683393	0.272346551550291
ENSG00000197191	1115.39572470233	-1.05907129462489	0.528310702458005	-2.00463721385442	0.0450018452175716	0.272433760368867
ENSG00000176723	10.2260781752124	-1.60793717604344	0.802075403038198	-2.00472071572411	0.044992912606054	0.272433760368867
ENSG00000189060	3992.78104705834	-0.880223841692386	0.439042948485505	-2.00486955713274	0.0449769940058746	0.272433760368867
ENSG00000279689	14.8641595894046	1.72683787815728	0.861665148724683	2.00407070044913	0.0450624874793127	0.272704923349129
ENSG00000101977	30.1266561886464	1.35448581216344	0.67620096124493	2.00308176088621	0.0451685133507629	0.273250447327664
ENSG00000260597	6.51725066840496	-2.48497361760347	1.2408194814079	-2.00268746166355	0.0452108454376298	0.273410402725631
ENSG00000100207	18.5208750868404	-1.06198233237799	0.530449742769536	-2.00204137499108	0.0452802818032452	0.273734099938452
ENSG00000175147	292.476800521586	-0.561305175261327	0.280407864875443	-2.00174547711299	0.0453121126041218	0.273830311680336
ENSG00000116161	898.634920309604	-0.45688516267114	0.228291415848123	-2.00132432038134	0.0453574504776182	0.273911876260941
ENSG00000112208	40.1888609870297	0.989144183574769	0.494224347606202	2.00140723209153	0.0453485219413302	0.273911876260941
ENSG00000115163	40.9784261252781	-2.26768068075557	1.13338675248184	-2.0008004115011	0.0454139030671214	0.274124100067729
ENSG00000260746	13.745817273459	7.82031896262373	3.90907515124537	2.00055477575874	0.0454403913625785	0.274124100067729
ENSG00000260528	42.4105056702255	1.29751718470397	0.648555129659344	2.00062743376264	0.0454325548820727	0.274124100067729
ENSG00000177058	470.956472315723	-0.377761897511442	0.188876399130162	-2.00004817569141	0.0454950620426842	0.274165513991027
ENSG00000142507	1410.48904104782	-0.414088439075784	0.207031679307194	-2.0001211431095	0.0454871842138315	0.274165513991027
ENSG00000060558	3834.77543845583	-0.432676056427255	0.216327897063703	-2.00009366475671	0.0454901507421625	0.274165513991027
ENSG00000087152	2198.71924610517	-0.399199442059948	0.199614032120473	-1.99985661237992	0.0455157493890149	0.274194141539917
ENSG00000081692	126.97774795871	-0.491491769995449	0.245809701761335	-1.99948076285717	0.0455563612470065	0.274342735475935
ENSG00000125629	627.416334874209	0.42555138295342	0.212867992145441	1.99913278959603	0.0455939881955694	0.27438521631199
ENSG00000127990	16.014747350543	-1.74033639066218	0.870550995493036	-1.99912055660397	0.0455953114464388	0.27438521631199
ENSG00000138166	1883.89626588653	0.714227054187622	0.357412983659879	1.99832431064478	0.0456815115324267	0.274807834236154
ENSG00000170632	296.055290932348	-0.460200309475707	0.230379112733858	-1.99757827007237	0.0457624010321813	0.274909954524678
ENSG00000230091	47.9190883307494	-1.11034402896463	0.555810314609434	-1.99770317278993	0.0457488500423074	0.274909954524678
ENSG00000127578	11.4425093296963	-1.78444741943437	0.893257061143015	-1.99768632911895	0.0457506772545941	0.274909954524678
ENSG00000099991	1181.41105450569	0.393151213868373	0.196788484747178	1.99783648099873	0.0457343908506148	0.274909954524678
ENSG00000170561	391.852761469474	-1.03535369427242	0.518426877489349	-1.99710651439689	0.045813613426231	0.274991793657117
ENSG00000140406	1050.05434752963	0.429555118601123	0.215099010836963	1.99701112957098	0.045823973985176	0.274991793657117
ENSG00000275895	59.6110457058488	-0.963040500297496	0.482207317705348	-1.9971503229778	0.0458088556641978	0.274991793657117
ENSG00000158604	1775.01213601481	0.317086081885193	0.158844835536512	1.99620013338304	0.0459121429527049	0.275424832462095
ENSG00000145604	360.07913013019	-0.575473468473466	0.288329229407369	-1.99589014841226	0.0459458812756967	0.275531156273392
ENSG00000231185	6.70904756752532	2.3155627687421	1.16082456986157	1.99475685548096	0.0460694050498286	0.276079454504459
ENSG00000100271	125.704165717893	0.570933340463463	0.286202853914906	1.99485551123545	0.0460586409193224	0.276079454504459
ENSG00000197816	6.19339432665557	2.58194909840696	1.29446738267214	1.9946034430602	0.0460861477785322	0.276083625532607
ENSG00000271369	39.8666474754446	1.97391837938564	0.989747615430141	1.99436538023663	0.0461121390098366	0.27614317844213
ENSG00000168461	3840.71539337611	-0.639759292597873	0.320859895126211	-1.99388986381805	0.0461640919129812	0.276358107641907
ENSG00000143387	153.166354086085	1.07787256615019	0.540645030142261	1.99367885776471	0.0461871613215633	0.276400038447825
ENSG00000241484	90.7184209680664	1.29978580905667	0.652118466251812	1.99317436374323	0.0462423572859681	0.276634129730557
ENSG00000158286	730.060449803308	1.11403221647015	0.559588311588267	1.99080680100021	0.0465021313910968	0.277898287802647
ENSG00000163961	493.523399667692	-0.577486053957529	0.290047544544132	-1.99100480186848	0.0464803593394446	0.277898287802647
ENSG00000109113	746.616043198777	0.672780589096162	0.337942886398063	1.9908115133505	0.0465016131243016	0.277898287802647
ENSG00000104147	14.471185629275	-2.05145337657129	1.03065025816337	-1.99044570194646	0.046541859721078	0.278039130729565
ENSG00000105671	898.146234863628	-0.369504760807967	0.185720855421035	-1.98957063798941	0.0466382532874964	0.278518274144872
ENSG00000159527	763.071335448968	-0.696221410703963	0.350033079275619	-1.98901604426864	0.0466994320736379	0.27869015914913
ENSG00000176399	66.3804717763547	-1.06695369556981	0.536386570807978	-1.98915064924654	0.0466845772183259	0.27869015914913
ENSG00000140465	71.6742201982059	1.18126583005334	0.594038670979998	1.98853355473404	0.0467527117688139	0.278911375167283
ENSG00000108932	36.6811268533664	-1.49434629240005	0.751552730275439	-1.98834523806783	0.0467735208185532	0.278938795730748
ENSG00000176533	15.956633132426	1.61578602466588	0.812783987038479	1.98796488419177	0.0468155738074619	0.279092843852177
ENSG00000128165	313.273114125993	-1.15978409016102	0.583490977597537	-1.98766413653268	0.0468488478292465	0.279194467233178
ENSG00000105889	54.7801230834961	3.01144396688915	1.51553252896119	1.98705333560429	0.0469164866719064	0.279341427759332
ENSG00000137101	7.93431717616845	1.61405640125379	0.812307536787084	1.98700163196547	0.0469222159967723	0.279341427759332
ENSG00000103742	11.2438148598607	2.02670930537821	1.01995876644203	1.98705023385218	0.0469168303631399	0.279341427759332
ENSG00000075711	3973.10591465724	0.432119178625895	0.217489736810535	1.98684859783675	0.0469391772904255	0.27934574378477
ENSG00000100575	264.534386943265	-0.55356644438519	0.27876152069258	-1.98580651665933	0.0470548119023999	0.279937081182846
ENSG00000272667	38.3088073888578	-0.92841888269298	0.467563334444817	-1.98565373778802	0.047071785145546	0.279941259394787
ENSG00000224897	6.10344805253284	1.97677512304611	0.995721597524278	1.98526890243326	0.047114561946914	0.280002085767411
ENSG00000177294	39.7760593854287	0.906399192631306	0.456540254780043	1.98536532790083	0.0471038405980164	0.280002085767411
ENSG00000186815	2759.22459814585	0.703394973562665	0.354393302966106	1.98478630288885	0.0471682520451104	0.280224370316341
ENSG00000127804	925.491074458031	-0.355272497340092	0.179041749186641	-1.984299745473	0.047222434550729	0.280449425766411
ENSG00000102401	930.071938327779	0.514647891595288	0.259381303803856	1.98413642019652	0.0472406340071027	0.280460699824776
ENSG00000146918	231.671433980857	-0.829777008063553	0.418338262727162	-1.98350732408317	0.0473107897826125	0.280683495934431
ENSG00000065665	117.09627757648	0.574267145565514	0.289520028271956	1.9835144013805	0.0473100000468931	0.280683495934431
ENSG00000198300	11.8276049731207	-3.3687200390684	1.69887855073848	-1.9829080999369	0.0473776957395539	0.280983541950715
ENSG00000075239	267.276453312497	-0.543654975097048	0.274200700759844	-1.98268995516974	0.0474020722887898	0.281031238362725
ENSG00000147118	146.525829784683	0.552651430404538	0.278791160952959	1.98231331479619	0.0474441847258519	0.28118094302672
ENSG00000182379	162.224796763208	1.10745544920995	0.558708088113368	1.9821718582052	0.0474600092153208	0.28118094302672
ENSG00000233822	28.4321779819896	1.08908168355821	0.549552753818812	1.98176003302729	0.0475061046123315	0.281357153134307
ENSG00000143198	711.09771534855	0.530012256688541	0.267500801590019	1.98134829330664	0.0475522280680281	0.281361615097563
ENSG00000001617	4873.04673745665	0.301591577526827	0.152217856364272	1.98131536424405	0.0475559184367168	0.281361615097563
ENSG00000213700	12.4787415417834	1.73815234296766	0.877220902152242	1.98143060511115	0.0475430044155768	0.281361615097563
ENSG00000073756	425.687154234486	1.79737182825998	0.907677649551506	1.98018738166361	0.0476824772074018	0.281722877868595
ENSG00000172292	1534.31511245261	0.580252031932657	0.293024371553492	1.98021764830142	0.0476790776212958	0.281722877868595
ENSG00000255325	9.2492334548014	2.06185495660692	1.04109924583883	1.98045956218675	0.0476519128767583	0.281722877868595
ENSG00000139329	167.135152973229	1.23733255457108	0.62481731591524	1.98031092137487	0.0476686023559808	0.281722877868595
ENSG00000146802	815.93304594989	-0.444703055166891	0.224643927026781	-1.97959081757806	0.0477495256202971	0.28202217243296
ENSG00000177600	7148.71975449544	-0.369193880029032	0.186517362320086	-1.97940757598454	0.0477701362218468	0.282047080884308
ENSG00000198814	348.309038716405	0.558986605076449	0.282478281470566	1.97886578099525	0.047831119845797	0.282310263103581
ENSG00000227827	19.4032226658071	2.34474738371237	1.18565928464677	1.9775895268352	0.0479750317230589	0.283062558571752
ENSG00000283486	5.66884848100261	2.67641174388738	1.35389777699572	1.97681966051107	0.0480620185429196	0.283478583829596
ENSG00000165271	1321.74470429015	-0.42825201001817	0.216712719887473	-1.97612770602731	0.0481403151894467	0.283843085275679
ENSG00000150782	1066.03761435969	0.444982808288958	0.22528409458717	1.97520738916071	0.048244617722868	0.284360619363462
ENSG00000278376	6.98201927795864	-2.2901327981301	1.15958745139813	-1.97495479566363	0.0482732781538462	0.284408124816155
ENSG00000134955	1521.4263627296	-0.398282467152435	0.201692705096162	-1.97469941693005	0.0483022691492476	0.284408124816155
ENSG00000122986	16.5744625145074	1.59039585107204	0.805350786080632	1.97478648876965	0.0482923829743739	0.284408124816155
ENSG00000156273	2722.72932881034	-0.524364461646118	0.265586060804036	-1.97436740489563	0.0483399815427966	0.284532802751904
ENSG00000105810	4792.73302701982	0.563043758922425	0.28523366167741	1.97397374353104	0.0483847285693597	0.284698787631954
ENSG00000139318	2287.47799385989	1.07910346773333	0.546966759378545	1.97288674170875	0.0485084674930831	0.285329293408032
ENSG00000198286	375.421615944395	-1.00829400854901	0.511156456493334	-1.97257414190983	0.0485441014751796	0.285441307546297
ENSG00000140459	7.04827487339932	3.55329705084725	1.80164630628167	1.97225006842809	0.0485810665738857	0.285561069492211
ENSG00000167005	1505.35220905628	-0.450024900001792	0.228242389362358	-1.97169728751539	0.0486441734877996	0.285834359582511
ENSG00000138834	2613.73998631201	1.10762732199939	0.561814492784349	1.97151788753259	0.048664669047555	0.28585716318306
ENSG00000107960	1268.30658010984	-0.568967369496458	0.288643318019356	-1.97117803869724	0.0487035149726148	0.285987704813596
ENSG00000235084	8.56161288008036	-1.81125928545517	0.919087975823848	-1.97071372175401	0.0487566301242049	0.286201917873403
ENSG00000168067	254.594365340829	0.608053703686914	0.308571689221501	1.97054274558038	0.0487762010491647	0.286219147015989
ENSG00000105737	11.4053561204333	1.77967810390737	0.903247612919324	1.9703103317986	0.0488028150548534	0.286277679174481
ENSG00000109846	578.812765869643	1.68791692042281	0.856832913746547	1.96994874186416	0.0488442454278486	0.286325465957797
ENSG00000129473	1206.34486410349	-0.488700094218996	0.248061533062807	-1.97007608630421	0.0488296511469146	0.286325465957797
ENSG00000184207	363.069713278819	0.562238219660166	0.285498715442566	1.96931961248446	0.0489164004020637	0.286650772792066
ENSG00000279069	11.8838144377674	-1.43045276045865	0.726506298560194	-1.96894750023991	0.0489591201256376	0.286803425863669
ENSG00000183579	199.340634602584	-0.592797329475317	0.301137895371543	-1.96852451513591	0.0490077182481198	0.286990399067019
ENSG00000214772	9.29404093539472	-2.83600298276732	1.4409813090439	-1.96810532167764	0.0490559206758196	0.287174928624524
ENSG00000267073	5.52649384576412	2.21028654235854	1.12327179211427	1.96772193326269	0.0491000407667744	0.28733544265046
ENSG00000169981	5.77661486678849	-2.66715521619878	1.35607490239299	-1.96681998279903	0.0492039679854477	0.287601348003679
ENSG00000073111	170.687008398923	-1.00952384940204	0.513206809417042	-1.96708974019415	0.0491728658661662	0.287601348003679
ENSG00000165168	5.36026905750979	2.40409915582241	1.22237314201318	1.96674736477193	0.0492123434189382	0.287601348003679
ENSG00000196935	711.409160049913	0.520543250459135	0.264655880074207	1.96686826044893	0.0491984005224903	0.287601348003679
ENSG00000110108	1847.1561668386	-0.395054785979437	0.200912467049576	-1.96630299642857	0.0492636209081269	0.287803258989583
ENSG00000213977	157.736051147279	-0.68236979325854	0.347073404815619	-1.96606764964041	0.0492907966956526	0.28786427601789
ENSG00000157680	30.3885657117637	1.84757417448082	0.93991973351476	1.96567228945386	0.0493364777438459	0.288033287948038
ENSG00000228407	6.11674328476614	-1.95728912132879	0.995860451935212	-1.96542509296888	0.0493650575769263	0.288102379786641
ENSG00000090861	3081.61623892786	-0.468677887585185	0.238506674443873	-1.96505145475699	0.0494082824419453	0.288256866535663
ENSG00000115520	1196.321472171	0.383830739055125	0.195368013370896	1.96465497310679	0.0494541847018151	0.288329124972799
ENSG00000171291	43.3044699170707	-1.21543467596783	0.618616538261115	-1.9647626611864	0.0494417136864969	0.288329124972799
ENSG00000204866	175.760712965578	-1.44936872996435	0.737983999134688	-1.96395684955742	0.0495350961998665	0.288703025107962
ENSG00000241852	151.159063601057	0.797258618250269	0.406047312450588	1.96346236954169	0.0495924728654823	0.288939551524085
ENSG00000163207	21075.187198066	-0.788056523896638	0.401498943012209	-1.96278604866134	0.0496710395705519	0.289148559460213
ENSG00000143776	1019.16274431611	0.558544520617086	0.284634671289821	1.96232074640115	0.0497251533020347	0.289148559460213
ENSG00000187118	219.166521124027	-0.559721930673686	0.285199033698517	-1.96256601368911	0.0496966230433664	0.289148559460213
ENSG00000110002	1128.90728820503	-0.472672134240938	0.240858320282382	-1.96244885244893	0.0497102498924488	0.289148559460213
ENSG00000167779	926.728973399773	0.929432722026357	0.473647912060454	1.96228611667083	0.049729182647066	0.289148559460213
ENSG00000100321	548.095891771259	-0.619611040177786	0.315740920086212	-1.96240335275074	0.0497155427391836	0.289148559460213
ENSG00000177868	89.2882179888915	0.578751806497719	0.294972943945432	1.96205048082235	0.0497566073462136	0.289210280199866
ENSG00000088882	6.91085482489553	3.36573414739764	1.71602262528747	1.96135767547576	0.0498373136215697	0.289581553819354
ENSG00000143493	466.478957660317	-0.535158073363485	0.272878997645206	-1.9611552299063	0.0498609176235528	0.289620893893729
ENSG00000196689	94.4089924978361	0.924762970853131	0.471703474950012	1.96047521369465	0.0499402722836556	0.289983930016974
ENSG00000168010	1019.66180189916	-1.03622886338635	0.528698766732825	-1.95996081055736	0.0500003710084342	0.290234947098553
ENSG00000118418	509.714498933144	-0.407804819960346	0.208133938561675	-1.95933840861568	0.0500731684993782	0.290559481966881
ENSG00000171954	108.443204424095	-4.25376137312948	2.17227080530195	-1.95820952099855	0.0502054323892507	0.291228747220856
ENSG00000151692	126.380200265015	-1.0507157883379	0.53661385247416	-1.95804820075622	0.0502243570487056	0.291240331318834
ENSG00000180806	48.9840581138745	-0.805272274470924	0.411293570494213	-1.95790144130701	0.0502415787586942	0.29124203589735
ENSG00000196684	433.619992177996	0.666762688365815	0.340715059769306	1.95695103356239	0.0503532256476671	0.291790921949516
ENSG00000171055	1174.70728776675	0.345173002735238	0.176475867215976	1.95592183894926	0.0504743622500294	0.292295995460032
ENSG00000232434	104.12805173078	0.928352367826287	0.474630352752967	1.95594816564433	0.0504712605473039	0.292295995460032
ENSG00000225205	49.0108294394469	0.752522901710287	0.384821954535823	1.95550927601828	0.0505229895815878	0.292479150656534
ENSG00000173705	6.93116418552145	2.19343451048842	1.12203405201432	1.95487338958267	0.0505980161358737	0.29251978078552
ENSG00000163687	15.9383037817905	1.7801058017174	0.910593566573519	1.95488510688229	0.0505966327990633	0.29251978078552
ENSG00000172159	75.3578047384188	1.82715826766525	0.934539253746596	1.95514341461862	0.0505661452026496	0.29251978078552
ENSG00000215492	18.0963400051675	-1.14845453622476	0.587354127620553	-1.95530172040724	0.0505474682639219	0.29251978078552
ENSG00000145990	1336.74813463488	0.356077919816953	0.182203880891721	1.95428285102533	0.0506677757887595	0.292824683387842
ENSG00000240875	48.6808621641695	1.14540414566533	0.58628478254589	1.95366514664003	0.0507408307097178	0.293148419194323
ENSG00000270110	7.12550598877998	1.84123695783376	0.94307817764201	1.95236938091116	0.0508943655822346	0.293285998286495
ENSG00000088179	376.673010075173	-0.483601168453711	0.247696641249867	-1.95239291907019	0.0508915730872308	0.293285998286495
ENSG00000138376	158.103785672425	-0.635138095135134	0.325294607423982	-1.95250115015681	0.0508787345345876	0.293285998286495
ENSG00000272264	5.76427591382997	-2.1727354071231	1.11277527338984	-1.95253746113921	0.0508744278728333	0.293285998286495
ENSG00000169684	19.9954348317214	1.17981687556188	0.604021836541501	1.95326858101234	0.0507877783909614	0.293285998286495
ENSG00000225614	32.6439448271635	1.39572307754491	0.714907315835664	1.95231332318012	0.0509010166163019	0.293285998286495
ENSG00000179409	727.225617572671	-0.354071369674494	0.181345987516601	-1.95246321423065	0.0508832342488369	0.293285998286495
ENSG00000105357	8288.32488673348	0.775889964945706	0.397335373022515	1.95273317611654	0.0508512203679758	0.293285998286495
ENSG00000162757	1579.48126617414	0.778713122349082	0.398959587535402	1.95185965365473	0.0509548695487333	0.293498001535305
ENSG00000131069	670.443436377752	-0.724851538481716	0.371642107467628	-1.9504020774741	0.0511282144490743	0.294397901471327
ENSG00000143815	901.387650457479	-0.56226762315361	0.288470689690904	-1.94913259213987	0.0512795923482886	0.294699160064972
ENSG00000155090	3956.94281033347	0.502021899465247	0.257539623958941	1.94929965241109	0.0512596500791234	0.294699160064972
ENSG00000129534	376.295670621134	-0.533406830794812	0.27361652119409	-1.94946865221066	0.0512394828918146	0.294699160064972
ENSG00000167699	1487.05484583447	-0.328619065481002	0.168576906885701	-1.94937178260018	0.051251041782635	0.294699160064972
ENSG00000161905	21.6777824355228	-1.57750901107691	0.809351910521391	-1.94910148548444	0.0512833063199376	0.294699160064972
ENSG00000267174	9.66280114356696	-1.82422880260958	0.93579619547848	-1.9493868551975	0.0512492431133038	0.294699160064972
ENSG00000139547	31.3436190183808	-2.38661717207653	1.22458406508036	-1.94892064998405	0.0513049015910444	0.294724818655733
ENSG00000138449	145.991377554789	-0.886733771964051	0.455095978013857	-1.94845442456767	0.0513606130781313	0.294920494004663
ENSG00000196569	39.6838610646796	1.20714330075901	0.619572496483128	1.94834875274661	0.0513732473427478	0.294920494004663
ENSG00000100629	77.6634088275369	-0.864355096460926	0.443749492784954	-1.94784469732296	0.0514335486921415	0.295105028254734
ENSG00000277249	8.56927209529038	2.69653908809031	1.38440718493975	1.94779333524455	0.0514396965844782	0.295105028254734
ENSG00000198612	968.243292768876	0.398295487977216	0.204520129082059	1.94746350769908	0.051479190647381	0.29523315836273
ENSG00000111981	92.3379001978244	-1.59198165449072	0.817634216230835	-1.94705850475474	0.0515277210417802	0.295413009171552
ENSG00000135205	141.589435799765	0.760830181227178	0.390801327674042	1.94684645969721	0.0515531450887225	0.295460313541463
ENSG00000154040	53.090016164106	1.169592261928	0.60114399177815	1.94561083188806	0.051701504876362	0.296153145108683
ENSG00000177576	102.365016547688	0.568849690512292	0.29238457956972	1.94555298145143	0.0517084596283919	0.296153145108683
ENSG00000220785	13.12727212249	1.9688853600447	1.01252027347442	1.94453919751015	0.0518304633692737	0.296479810497532
ENSG00000071073	188.051847210541	-0.715499071879844	0.367922598237976	-1.94469998664516	0.0518110971599974	0.296479810497532
ENSG00000089820	16.3374826717416	1.74748865608637	0.898560484219289	1.9447646394162	0.0518033117791115	0.296479810497532
ENSG00000185339	227.588009510033	-0.69073690988585	0.355224821608057	-1.94450631788334	0.0518344242939015	0.296479810497532
ENSG00000198331	56.0309427300955	-0.826381347865822	0.425032608710118	-1.94427752349099	0.0518619935828261	0.296538916448163
ENSG00000169933	11.3442680239182	2.11330161053966	1.08722309685093	1.94376077610998	0.0519243058045086	0.296700645251086
ENSG00000110697	2910.8025781114	0.469909083750726	0.241770782835884	1.94361402250041	0.0519420135714194	0.296700645251086
ENSG00000257556	24.9969454399223	1.11452685455946	0.573411852097385	1.94367599916679	0.0519345346495301	0.296700645251086
ENSG00000196305	3579.06167468908	-0.513013027931875	0.263981909630821	-1.94336433375046	0.0519721534361105	0.296774278084395
ENSG00000135931	167.931653685105	0.803434444404223	0.41360873509924	1.94249873424808	0.0520767530221735	0.297244584256972
ENSG00000168297	348.861018403071	-0.606867639191243	0.312478292702967	-1.94211135097347	0.0521236216624984	0.297244584256972
ENSG00000198189	128.003887377833	1.04025016550521	0.535560237814365	1.9423588460385	0.0520936737174929	0.297244584256972
ENSG00000182541	4251.08036167909	-0.350043136701031	0.180227314960391	-1.94223132480202	0.0521091025262628	0.297244584256972
ENSG00000158786	23.7068294555168	-2.37234788178374	1.22193576463932	-1.94146693339808	0.0522016664674248	0.297492438414059
ENSG00000134291	490.008166468042	-0.5635678966495	0.290274240115758	-1.94150158286438	0.0521974676185594	0.297492438414059
ENSG00000197081	5547.6687299379	0.421346185407211	0.217052808730133	1.94121507974164	0.0522321947756963	0.297567851362866
ENSG00000025039	527.802414156926	-0.649063480310433	0.334391102687164	-1.94103095176446	0.0522545231980986	0.29759651493654
ENSG00000116199	1744.6472076522	0.431814295538824	0.222582403586201	1.94001991433969	0.0523772697312244	0.29818575762904
ENSG00000183723	1943.01246644373	0.535906716727127	0.276255759870323	1.939893369024	0.052392650119883	0.29818575762904
ENSG00000255443	28.1084208302468	1.28299271505834	0.661423988847341	1.93974324592339	0.052410901062797	0.298190989677719
ENSG00000126602	1200.55612366633	-0.326006085776903	0.168186097477504	-1.93836524342037	0.0525786776828034	0.299046661002523
ENSG00000256751	24.3827291191093	-1.51186373654491	0.780161842185597	-1.93788475005324	0.0526372848998382	0.299197244712218
ENSG00000120868	446.737938523274	0.469122368026274	0.242082313013751	1.93786304412758	0.0526399337253057	0.299197244712218
ENSG00000173928	40.5928429864771	-0.968740005870882	0.499951095926111	-1.93766953160966	0.0526635534406908	0.299232640999698
ENSG00000106976	62.9353270290894	1.11923261754905	0.577884986729999	1.93677400044999	0.0527729754083033	0.299755378639769
ENSG00000157502	8.88217193966432	-2.33884780080815	1.20777873543839	-1.93648698406601	0.0528080851673095	0.299855810331208
ENSG00000109790	1037.17207355335	0.696158226365169	0.359545960379543	1.93621484616401	0.0528413929189892	0.299945946938703
ENSG00000137070	120.36354664124	1.09367002823283	0.564896920288224	1.93605238222014	0.0528612857229773	0.299959901340312
ENSG00000178718	174.090011915923	0.603196301745576	0.311614491453075	1.935713255609	0.0529028300524852	0.30009666701385
ENSG00000102109	56.4886885584158	1.26711657420198	0.65510147456146	1.93422946429821	0.0530849212423582	0.30103034606947
ENSG00000138448	7090.98153819713	0.634963629992269	0.328369369405709	1.93368714975286	0.0531516047385808	0.301224358117458
ENSG00000248429	43.9307332869291	1.85212868950345	0.957891271582885	1.93354793435257	0.0531687340758987	0.301224358117458
ENSG00000106392	1579.8011471628	0.451621587102882	0.233589841825149	1.93339566298836	0.0531874751252749	0.301224358117458
ENSG00000185753	521.67216959285	0.440272790288048	0.22772158158145	1.9333819273101	0.0531891659378575	0.301224358117458
ENSG00000272849	37.4744864596346	1.7685474684494	0.914989046418855	1.93286190186785	0.05325321223711	0.301487830384823
ENSG00000169255	92.2864970425732	0.841196624873561	0.435281841167729	1.93253323551675	0.0532937239775475	0.301617934550561
ENSG00000152213	70.0762722649913	-1.20696336165147	0.624742866257027	-1.93193620422215	0.0533673805010534	0.301935475672682
ENSG00000253305	72.5914952038382	-1.10317078158698	0.571279531465102	-1.93105252477327	0.0534765572237694	0.302453703824771
ENSG00000006757	461.970143070219	0.601818962694276	0.311731490929933	1.93056839044068	0.0535364500405221	0.302692942144983
ENSG00000223547	85.7724623861061	-0.665196876560696	0.344614524815461	-1.93026360951241	0.0535741835649716	0.302806776687036
ENSG00000172748	50.0701733006047	0.786466321226628	0.407486873848844	1.93004087174196	0.0536017737468184	0.302820693925181
ENSG00000214050	57.4551269882363	0.954533286090667	0.494587192730659	1.92995957056754	0.0536118473522871	0.302820693925181
ENSG00000145949	39.4092602851084	-0.773342665879485	0.400954444781682	-1.9287544406711	0.0537613542039829	0.303565506754029
ENSG00000224646	5.85030818294655	2.41451696200755	1.25197518149423	1.92856615506214	0.0537847440824751	0.303597940268696
ENSG00000130005	243.632776529509	-0.557805825324217	0.289266763400029	-1.92834399212613	0.0538123533149341	0.303654161621332
ENSG00000080561	310.486640172172	-0.538235526966575	0.279246284824699	-1.92745814793726	0.0539225590066492	0.303777874168107
ENSG00000148985	792.999494128653	-0.366223573686911	0.19000057005104	-1.92748671011109	0.0539190027200361	0.303777874168107
ENSG00000109118	840.332252246212	0.396649565332472	0.205738179494132	1.92793367914381	0.053863375942988	0.303777874168107
ENSG00000264920	39.0601158145062	-0.957638376315772	0.496753509152715	-1.92779388302493	0.0538807688823115	0.303777874168107
ENSG00000269343	370.969844316063	-0.496473360367096	0.257547490026818	-1.92769636510687	0.0538929044928831	0.303777874168107
ENSG00000185104	835.088671509103	-0.343985332139507	0.178486936250066	-1.92722974222367	0.0539510049284796	0.303838638230603
ENSG00000103485	87.4639618067402	-1.02479603433212	0.531811287763815	-1.92699188210395	0.0539806416261976	0.303906066485186
ENSG00000237264	28.7981163923663	1.12483797502158	0.583831613125451	1.92664794049081	0.0540235198069402	0.30404797457586
ENSG00000147465	10.6976724008299	-1.82811572454407	0.949035456129549	-1.92628811993987	0.054068407989427	0.304201098580147
ENSG00000120129	2185.11140765188	0.561960817625513	0.291776678912759	1.9259963466564	0.0541048300182756	0.304306505545744
ENSG00000259956	2229.54739232613	-0.305994768247638	0.158902813660983	-1.92567243586053	0.0541452877498551	0.304434534554333
ENSG00000228044	14.4292110796718	1.3749505416827	0.714242026367534	1.92504850026171	0.05422329091318	0.304635386268327
ENSG00000006451	2955.57611521141	0.429090620646845	0.222907107278682	1.92497505299545	0.0542324793071316	0.304635386268327
ENSG00000169957	711.77343724111	0.332091493593535	0.172525902885332	1.92487903578315	0.0542444932040408	0.304635386268327
ENSG00000104805	2736.66215205259	0.335643375669972	0.174376467287581	1.92482036648001	0.0542518351366552	0.304635386268327
ENSG00000269855	139.687772296299	-1.09986050649992	0.571467908572026	-1.92462339529832	0.0542764903636022	0.304674393704984
ENSG00000114988	488.753565953597	0.413261833247395	0.214741591333948	1.92446107286559	0.054296815572385	0.304689077600419
ENSG00000251102	29.2728787179024	0.959101285286011	0.498430599406741	1.92424238485275	0.0543242086401416	0.304743400604381
ENSG00000084731	603.374718349294	0.59436125475611	0.309010366462211	1.92343467813334	0.0544254827089888	0.305013169383763
ENSG00000186496	53.3587775937116	0.709349639880193	0.36874051623267	1.92370951564379	0.0543910046240915	0.305013169383763
ENSG00000160951	12.9065326620773	1.8103366191629	0.941163019916931	1.92351014739474	0.0544160133518	0.305013169383763
ENSG00000228716	248.856507507137	-0.677364007457103	0.352218925276283	-1.92313347991104	0.0544632886563228	0.305125653315543
ENSG00000248323	72.0340508541789	-1.1126079729593	0.578723955012516	-1.9225193001303	0.0545404474623907	0.305438408582429
ENSG00000164904	2360.42163395059	-0.45078556255224	0.234490232000309	-1.92240656980392	0.0545546195625577	0.305438408582429
ENSG00000142552	43.6706973743765	1.48041465693939	0.770295432182258	1.92187905456657	0.0546209779346974	0.305710450672241
ENSG00000148832	200.496567241385	0.705923663478328	0.367439424557462	1.92119739009642	0.0547068270847634	0.30609136910353
ENSG00000108984	109.049772916022	-1.1036710690978	0.574692663724251	-1.92045442505834	0.0548005245947092	0.306515938118327
ENSG00000152217	320.275298051643	-0.605297425962424	0.315222369555514	-1.92022357682273	0.0548296647817662	0.306579259853847
ENSG00000196581	212.169936999301	-1.10115061552609	0.573672301990536	-1.91947669724563	0.0549240326275916	0.306726022988912
ENSG00000167553	6084.67307697697	0.397203397359679	0.206904592619079	1.91974181110106	0.0548905201381767	0.306726022988912
ENSG00000240771	11.0233962989389	2.01155618466859	1.047917223563	1.91957545828776	0.0549115464569475	0.306726022988912
ENSG00000179148	61.2562055160745	-1.90865416816993	0.994374801730563	-1.9194514632191	0.0549272232972297	0.306726022988912
ENSG00000138029	2656.54668963114	-0.305449692381013	0.159153158207673	-1.91921854282303	0.0549566817819318	0.306790950700239
ENSG00000159784	24.2963178897238	1.23236621606634	0.642211844798318	1.91894034040022	0.0549918845491176	0.306887892853574
ENSG00000031698	3911.36934738536	-0.535061600892664	0.278918153469942	-1.91834627555114	0.0550671183870385	0.306929590252348
ENSG00000115541	391.941683080061	-0.513001866277412	0.267376724773865	-1.91864817968462	0.0550288737868208	0.306929590252348
ENSG00000121207	658.606119776403	-0.914379404546529	0.476685145694682	-1.91820410769039	0.0550851355945052	0.306929590252348
ENSG00000112599	32.2963054700297	1.21444708938541	0.633095026203599	1.91826983173115	0.0550768056492204	0.306929590252348
ENSG00000161682	251.990362403011	0.553274340750438	0.288437563999976	1.91817713711687	0.0550885541818804	0.306929590252348
ENSG00000277476	17.7492394930268	1.42955656355584	0.745336303313841	1.91800205786285	0.0551107502142374	0.3069342065211
ENSG00000131115	128.279659302144	-0.565279532671759	0.294740454062952	-1.91788919667954	0.0551250623743214	0.3069342065211
ENSG00000130307	8.12088045123845	2.04823408224234	1.06873691732683	1.91649979432308	0.0553015093605716	0.307817039323401
ENSG00000273783	6.44893903529072	-2.05159904084843	1.07132530574773	-1.91501034264892	0.0554911846259306	0.308772907984844
ENSG00000196368	80.2661513539862	1.10832811642867	0.578905178556247	1.91452444628802	0.0555531785845152	0.30901792355208
ENSG00000005884	13234.2576555384	0.624467261687695	0.326225688786008	1.91421853996704	0.0555922377853533	0.309135245991275
ENSG00000154451	17.25478638265	1.49292980367027	0.780300414643472	1.91327567646161	0.0557127699056627	0.309450359938099
ENSG00000118508	211.323280639315	0.929094867568319	0.485557350113541	1.9134606187118	0.055689110436263	0.309450359938099
ENSG00000130052	6.06774462583671	2.62060539161478	1.36974086460431	1.91321253481899	0.0557208494674937	0.309450359938099
ENSG00000125445	862.093030781147	-0.345991531230561	0.180811812460064	-1.9135449533032	0.0556783243789574	0.309450359938099
ENSG00000063601	1577.22986506266	-0.437744913557097	0.228839238217503	-1.91289272314846	0.0557617873464797	0.309577783574115
ENSG00000225193	20.1777340732138	1.16715415729185	0.610207364299048	1.91271725904615	0.0557842584829134	0.309602634580169
ENSG00000138495	511.398730354688	0.348570307740125	0.182323552009863	1.91182271241221	0.0558989375518803	0.309939162288141
ENSG00000196371	57.8121762232243	1.18406535572128	0.619320809669358	1.91187723266303	0.0558919425512636	0.309939162288141
ENSG00000175899	9.12622795251168	1.80800824078383	0.945632490008255	1.91195655805782	0.0558817663289317	0.309939162288141
ENSG00000117151	233.135410570133	0.467443206362864	0.244533396294266	1.91157205292464	0.0559311067883818	0.309961849871304
ENSG00000187607	148.478983286638	0.571967557308645	0.299222881066512	1.91151009331237	0.0559390609619528	0.309961849871304
ENSG00000142002	1982.31780587205	0.406638663209804	0.212765499271534	1.91120583272219	0.0559781346212601	0.310078495221758
ENSG00000085491	32.3157428660962	1.17286604600545	0.613818477338609	1.91077018582228	0.0560341207038775	0.310288717962733
ENSG00000185298	1165.53597665602	-0.396752423755847	0.207727324781128	-1.90996742568117	0.0561374075671468	0.31076064903242
ENSG00000236753	41.9276260847441	-0.908512763400448	0.475896647072074	-1.90905476848812	0.056255026822873	0.311194942054831
ENSG00000283709	20.6709482653153	-1.36046066551783	0.712652294574221	-1.90901043310419	0.0562607457945046	0.311194942054831
ENSG00000064300	20.9099885137251	2.05122256366086	1.07453612212191	1.90893774665319	0.0562701229138377	0.311194942054831
ENSG00000012660	1827.0574885632	0.481367279589549	0.252222502719342	1.9085025102823	0.0563262990289571	0.311244384587054
ENSG00000244560	63.4598681634247	1.29307169989886	0.67749931642546	1.90859484068738	0.0563143780101542	0.311244384587054
ENSG00000187210	347.128242358471	1.00383136086102	0.5259935534827	1.90844802985601	0.0563333341240387	0.311244384587054
ENSG00000150457	735.01160453043	0.495807199891719	0.259846741839779	1.90807549242789	0.0563814597451656	0.311410277661501
ENSG00000188610	15.0609235554055	-1.72820117139229	0.905856242928984	-1.90780952814803	0.0564158388292063	0.311437926221652
ENSG00000171295	515.981512390742	-0.38747306336393	0.203104023735033	-1.907756706334	0.0564226687609933	0.311437926221652
ENSG00000095397	243.373320517455	0.869683758928707	0.456136007214044	1.90663255076156	0.0565681868702577	0.312141005485178
ENSG00000272398	70010.4693636335	0.407234022424712	0.213610642303993	1.90643133709214	0.0565942662251384	0.312184786920008
ENSG00000010017	1721.15359171855	-0.5467668828531	0.286882490519241	-1.90589143960471	0.0566642919269628	0.31237076020615
ENSG00000260097	12.8732141236555	-1.67791796267832	0.880358392098265	-1.90594873376413	0.0566568573502388	0.31237076020615
ENSG00000242372	2693.12621114409	-0.421176586306865	0.221065165769597	-1.90521462230658	0.056752178222896	0.312755037259745
ENSG00000273297	8.78549332668945	2.17670122752219	1.14265953303178	1.90494295509602	0.0567874867284868	0.312849410555112
ENSG00000114698	7.54456144592689	-1.64441851329015	0.863610736173041	-1.9041200443815	0.0568945517482987	0.313138439804696
ENSG00000147604	13727.7528797968	-0.378653971140162	0.198851391564085	-1.90420578987063	0.0568833879759894	0.313138439804696
ENSG00000120963	1646.62084686437	-0.333635841457526	0.175204293329008	-1.90426749891915	0.0568753547947202	0.313138439804696
ENSG00000143162	2259.07946619973	-0.454751109817118	0.238902864472791	-1.90349793762691	0.056975602543693	0.313256554755604
ENSG00000168427	10.4440214981427	1.7041305667452	0.8953558408543	1.90329977087011	0.0570014407415667	0.313256554755604
ENSG00000213442	1771.8810735321	-0.413665395620361	0.217346078611049	-1.90325677032635	0.0570070487032721	0.313256554755604
ENSG00000196476	118.592652661972	0.913039281376136	0.47962102859253	1.9036681607883	0.0569534155837086	0.313256554755604
ENSG00000099889	344.499733176775	0.678999688177832	0.356678561994998	1.9036739533209	0.0569526607090017	0.313256554755604
ENSG00000187741	81.7247943038973	-0.975236629162295	0.512497265188733	-1.90291089417453	0.0570521732058048	0.313404418903535
ENSG00000168490	31.6010320559247	-1.17179486656792	0.616048617358054	-1.90211427077494	0.0571562171861866	0.313771403228095
ENSG00000133318	2191.68195533743	-0.556876470946916	0.292787671248988	-1.90198060106617	0.0571736907364184	0.313771403228095
ENSG00000173153	2074.98910773002	-0.436998794426626	0.229752392264793	-1.9020424123505	0.057165610099435	0.313771403228095
ENSG00000184897	1490.98263055957	-0.519323216725067	0.273068789232059	-1.90180363777764	0.0571968305377317	0.31379830019186
ENSG00000135540	810.580396232912	-0.578531954355199	0.304248672088616	-1.90151020342562	0.0572352173156907	0.313808767978476
ENSG00000106078	138.232165176188	-1.54935085600515	0.814749086209634	-1.90162944915105	0.0572196151297253	0.313808767978476
ENSG00000127837	2418.33409211186	-0.360933875997006	0.189902524905563	-1.90062705157025	0.0573508796380284	0.314242638271426
ENSG00000260196	9.40222051724522	-1.77104789387949	0.931816394893417	-1.90064040897463	0.0573491288338286	0.314242638271426
ENSG00000134480	344.254957474652	-0.415348027721356	0.218554208812089	-1.9004348165103	0.0573760815189013	0.314280637546226
ENSG00000157703	9.33044194589003	-2.33541617795614	1.22906926246289	-1.90015017809189	0.0574134143278293	0.314385039309453
ENSG00000063046	10591.3430764299	-0.347939286532644	0.183153453399408	-1.89971458399905	0.0574705853961438	0.314497907678325
ENSG00000136146	556.846926823835	-0.320781005810148	0.168856863432451	-1.89972145217818	0.0574696835908122	0.314497907678325
ENSG00000139973	98.8176572731911	0.998592907462962	0.525859657335688	1.89897227051494	0.0575681219890206	0.314931490881113
ENSG00000214796	27.4085970672498	-1.41911634346134	0.747565559153078	-1.89831691158842	0.0576543475027991	0.315073591588098
ENSG00000115267	1676.74284206195	-0.528997086175428	0.278636312583398	-1.89852170117667	0.0576273918298626	0.315073591588098
ENSG00000109321	6072.19687416912	0.949973954230434	0.500384280517502	1.89848880394077	0.0576317212611445	0.315073591588098
ENSG00000170265	1384.00059175879	-0.348712150751029	0.183704991012474	-1.89821816396567	0.0576673490212683	0.315073591588098
ENSG00000117036	2089.29477619156	-0.413552803214314	0.217942063284452	-1.89753550545475	0.0577572973345543	0.315400978410862
ENSG00000162729	1119.31805155977	0.366886568778904	0.193368282281763	1.89734616478778	0.0577822658501038	0.315400978410862
ENSG00000197497	43.5870604125841	0.986852244603751	0.520106149360756	1.89740545428401	0.0577744463288857	0.315400978410862
ENSG00000122126	1333.20869610969	0.383685946627697	0.202265417770648	1.89694289244622	0.0578354756241924	0.315501320881069
ENSG00000173451	141.769527411367	0.544271124967286	0.286922260963058	1.89692888638349	0.0578373243858699	0.315501320881069
ENSG00000229009	36.2458528068411	-0.947405171875412	0.49952448215256	-1.89661409145121	0.057878889409508	0.315627984878157
ENSG00000113657	101.838235441554	1.65447346548496	0.872416052451499	1.89642712423261	0.0579035880139823	0.315662620969761
ENSG00000076248	552.900644310428	-0.320416540678397	0.169017502260985	-1.8957595301795	0.0579918495164323	0.316043639825853
ENSG00000116678	225.004565755664	0.640771166207793	0.338196492479491	1.89467123538146	0.0581359708366664	0.316661646266809
ENSG00000232677	438.176302742676	-0.761186972179316	0.401777545759594	-1.8945483146407	0.0581522677433007	0.316661646266809
ENSG00000170889	34.8964595253056	-1.39910980912059	0.738516643932044	-1.89448649616261	0.058160465109161	0.316661646266809
ENSG00000133027	209.927863441982	0.52945092153614	0.279526436912569	1.89409963287925	0.0582117864627054	0.316840805470056
ENSG00000144452	2379.27812607288	-0.842519308992297	0.445205067675737	-1.89242973668472	0.0584337471115788	0.317948329871826
ENSG00000124126	7.28690711241725	2.38172185958747	1.25868956580208	1.8922234078184	0.0584612208356118	0.317997250862062
ENSG00000117298	1995.97464946125	0.577402237569917	0.305198192815213	1.89189271484158	0.0585052766433463	0.318035792938001
ENSG00000171109	1443.52251786534	-0.315087312152367	0.16653764063775	-1.89198856754396	0.0584925040514586	0.318035792938001
ENSG00000213906	5.92095515559982	-1.91767489986715	1.01393285680173	-1.89132336229453	0.0585811919269591	0.318347886008633
ENSG00000140395	612.230142837577	-0.317581603318398	0.168010129795149	-1.89025271098605	0.0587241700327785	0.31902410654056
ENSG00000225243	6.10138542201656	2.52922502850459	1.33832265054222	1.88984698680836	0.0587784273581274	0.31914651058855
ENSG00000051341	68.542078675711	-1.54236711650467	0.816330276889672	-1.88939104694401	0.0588394496708445	0.31914651058855
ENSG00000248360	29.9251155252329	-1.94564158636456	1.02972700347977	-1.88947320968531	0.0588284492481943	0.31914651058855
ENSG00000135052	1003.66843275961	0.586529599408128	0.310368599957802	1.8897839520102	0.0587868607101158	0.31914651058855
ENSG00000167992	21.1609767517251	1.49026558573502	0.788671106699079	1.88959069639613	0.0588127224149734	0.31914651058855
ENSG00000124795	1728.97296308332	-0.586123288631033	0.310385399160103	-1.88837261745259	0.0589759447379741	0.319182487957485
ENSG00000165238	19.5392520089835	1.55455386950997	0.823106570210458	1.88864228007861	0.0589397776292317	0.319182487957485
ENSG00000234797	181.677048318189	-0.57416112363401	0.303962892900701	-1.88891847341898	0.0589027537115073	0.319182487957485
ENSG00000131480	81.2689074226553	0.699249672772296	0.370279319322363	1.88843836607449	0.0589671248452409	0.319182487957485
ENSG00000171858	2584.28749638707	-0.475777176795318	0.251851171883479	-1.88912036119268	0.0588757027259444	0.319182487957485
ENSG00000141837	8.13695943256835	2.779925395583	1.47193379944507	1.88862121151851	0.058942602677918	0.319182487957485
ENSG00000183741	993.204655874606	0.419140713447954	0.221894634548341	1.8889177482867	0.0589028508907296	0.319182487957485
ENSG00000053108	38.8281646516528	1.06884179834276	0.566095506469892	1.8880944754498	0.059013268399297	0.319257602870259
ENSG00000135083	75.0254164835316	1.28164007241026	0.678837423806751	1.8879926584235	0.0590269360494213	0.319257602870259
ENSG00000182180	1293.97165647864	-0.315331116243693	0.167118833193403	-1.88686762717382	0.0591781322904116	0.319946609409106
ENSG00000130255	5580.75107735519	-0.406663407811523	0.215534382906935	-1.88676814495585	0.0591915174512749	0.319946609409106
ENSG00000035681	630.816629838367	-0.434154134382207	0.230159699888972	-1.88631691209035	0.0592522616054999	0.320073833884655
ENSG00000263465	1671.94001779004	-0.406744582454664	0.215624072066018	-1.88635980462391	0.0592464852657879	0.320073833884655
ENSG00000236015	5.56160216165022	-2.06497208210113	1.09530244428674	-1.88529852450556	0.0593895452576298	0.320413021686272
ENSG00000223829	7.85557520901541	3.0088011631425	1.59576563677654	1.88549063458986	0.0593636276944366	0.320413021686272
ENSG00000173041	205.041962640132	0.602451691177366	0.319537894710569	1.88538417868421	0.0593779884964045	0.320413021686272
ENSG00000150045	9.40542144819372	-2.59698367715872	1.37740468763878	-1.88541806229119	0.0593734173168372	0.320413021686272
ENSG00000171735	420.3038144054	0.413214328063013	0.219195549935543	1.88514013256439	0.0594109209689697	0.320427866856152
ENSG00000184313	7.63450614224628	1.89277090054801	1.00421738132235	1.88482188792192	0.0594538888273466	0.320559121678
ENSG00000170577	10.0843372062061	7.3677432712053	3.90993053813571	1.88436679356414	0.0595153782722182	0.320688522332338
ENSG00000204272	717.042641178049	0.437780174215132	0.232335454082879	1.88425901652947	0.0595299481420459	0.320688522332338
ENSG00000198938	102416.25488742	0.995500639183598	0.528332733281059	1.8842304791553	0.0595338064707637	0.320688522332338
ENSG00000188833	11.2871020524619	1.90522484917292	1.01147121183083	1.88361747411906	0.0596167364861522	0.320943942664067
ENSG00000066629	190.815595159784	-0.906847488702889	0.481442695608327	-1.88360421079198	0.05961853186599	0.320943942664067
ENSG00000107959	2468.67505514	0.370419471754028	0.19670597555465	1.88311245100491	0.059685130211254	0.321124651965346
ENSG00000236383	8.49291654754562	2.51812830145742	1.33723864036606	1.88308071980937	0.0596894296416842	0.321124651965346
ENSG00000159921	990.832681149934	0.86390369089298	0.458819045984787	1.88288541736261	0.059715897878388	0.32116662175607
ENSG00000148926	1492.97194489255	0.446186073741208	0.237076081501147	1.88203749157651	0.0598309253835796	0.321684709757652
ENSG00000251314	6.70179714051795	-1.98991089429571	1.05755014576932	-1.88162320458871	0.0598871933209579	0.321886648262131
ENSG00000197702	923.477570010212	0.494492410097506	0.262833426254603	1.88139087613042	0.0599187670817348	0.321955773779278
ENSG00000117122	728.745007822419	0.804665352121469	0.427792096224783	1.88097292872531	0.0599756014711711	0.322059994791354
ENSG00000106682	7996.97169792151	-0.366850290610962	0.195029473544913	-1.88099923536162	0.0599720228572026	0.322059994791354
ENSG00000279754	9.46413081012723	-1.97838083841962	1.05249450515724	-1.87970657207759	0.0601480794041625	0.322857465453865
ENSG00000223901	10.1396774002643	1.3660162467708	0.726756259944674	1.87960712835798	0.0601616410488284	0.322857465453865
ENSG00000184164	755.008073328095	0.485301680549868	0.258224113795804	1.87938172549458	0.060192389766986	0.322921754269097
ENSG00000197162	159.959994251989	0.612827624640674	0.326126322638975	1.87911119740886	0.06022931152205	0.323019109955383
ENSG00000135905	5.38675740597352	2.41348295510014	1.28479038861353	1.87850327686887	0.0603123492079528	0.323188571026462
ENSG00000124570	2594.33020349045	0.316078991496992	0.168269765564747	1.87840632234893	0.0603256012867868	0.323188571026462
ENSG00000123562	5059.18616399472	0.293601222977671	0.156309720236667	1.87832991149324	0.0603360470873	0.323188571026462
ENSG00000166333	29.0695628855334	1.37100128906611	0.729838421377877	1.87849974584479	0.0603128317981778	0.323188571026462
ENSG00000117984	9989.88682583438	-0.491955107156108	0.26198027016068	-1.87783265836919	0.0604040610635647	0.323351546545934
ENSG00000139537	20.8046323157591	1.37484307345796	0.732099390973253	1.87794593249183	0.0603885619119037	0.323351546545934
ENSG00000116251	2758.09683518955	-0.421281103137795	0.224467658198389	-1.87680090093629	0.0605453869516467	0.323437293490098
ENSG00000169714	7022.68753686639	-0.337526600224898	0.179925732899176	-1.87592177498054	0.0606660221346793	0.323437293490098
ENSG00000138757	4786.32482527894	0.487798519134092	0.260045968304079	1.875816503964	0.0606804809497644	0.323437293490098
ENSG00000113048	1233.95900401285	-0.309032740115164	0.164697451067022	-1.87636625893746	0.060605004406747	0.323437293490098
ENSG00000253159	110.165448202538	-1.17748427170671	0.627622274477031	-1.8761033819073	0.0606410854085448	0.323437293490098
ENSG00000075624	72447.9462517286	0.440755867862515	0.234890266744957	1.87643308499065	0.0605958350805394	0.323437293490098
ENSG00000140396	1477.64653169255	-0.555046240324276	0.295623041986246	-1.87754728655454	0.0604431227375918	0.323437293490098
ENSG00000198682	95.4057363050469	1.06601276781104	0.567849421521973	1.87728071458428	0.0604796300015922	0.323437293490098
ENSG00000102805	174.621923116335	0.583750855945922	0.311201635773887	1.87579623254315	0.0606832655266514	0.323437293490098
ENSG00000166477	1224.19255731974	-0.422436134987506	0.225186732999591	-1.87593704726945	0.0606639247460248	0.323437293490098
ENSG00000141349	540.177375711204	0.413054780874615	0.220102860220186	1.87664431285174	0.0605668596754737	0.323437293490098
ENSG00000274414	50.3664057361699	1.14566770191377	0.610321362061603	1.87715484518487	0.0604968742766764	0.323437293490098
ENSG00000129933	1343.43647325916	-0.335460238244809	0.178776766781414	-1.87641965051851	0.0605976783569425	0.323437293490098
ENSG00000244509	1808.7678304166	0.398852933764491	0.212471956674431	1.87720271421819	0.0604903156753261	0.323437293490098
ENSG00000175985	6.04583356759434	3.12411118467823	1.66587790412627	1.87535423630988	0.0607440065190454	0.323660771805567
ENSG00000116815	529.714049399548	0.331388224502292	0.176806956684248	1.87429403637157	0.0608899090473506	0.323800673783124
ENSG00000071082	9827.78568542836	-0.381680981929927	0.203642445364485	-1.87427027428778	0.0608931824599229	0.323800673783124
ENSG00000144395	18.5386039117108	-1.34982186232212	0.720039761223851	-1.87464906108495	0.0608410189792625	0.323800673783124
ENSG00000163071	363.585055478788	0.395241965043031	0.210884990199607	1.87420624231685	0.0609020040896362	0.323800673783124
ENSG00000124587	823.684695293744	0.636754284477658	0.339700203309252	1.87445953306651	0.0608671146287191	0.323800673783124
ENSG00000270108	15.2949231889343	1.22957138790893	0.655874206804151	1.87470611765662	0.0608331648149501	0.323800673783124
ENSG00000140481	67.7075026677956	1.72381604566461	0.919515558614949	1.87470024787962	0.0608339727846507	0.323800673783124
ENSG00000286169	25.1772380495287	1.35416357986066	0.72262990477236	1.87393791886768	0.0609389822961495	0.323897185790934
ENSG00000079393	14.526569654699	-1.42492928305536	0.760814737913275	-1.8728991593454	0.061082311306904	0.324530597271942
ENSG00000249267	8.87834127681773	-3.05378253032722	1.63059643959224	-1.87280093110645	0.0610958793701726	0.324530597271942
ENSG00000169676	6.93885617741672	3.87795786532909	2.07136622655869	1.87217393795776	0.0611825434683599	0.324690209862163
ENSG00000139514	3347.73560283761	-0.638870168259018	0.341243932331772	-1.87218030191342	0.0611816633199995	0.324690209862163
ENSG00000070182	24.1238304023158	1.15670618459586	0.617832596328138	1.87219999635875	0.0611789396035117	0.324690209862163
ENSG00000141076	318.59289585899	-0.508224660419459	0.271502935370153	-1.87189379638409	0.0612212980254528	0.324751954870254
ENSG00000101307	7.13286068409279	1.83946132395554	0.982714309110472	1.87181697356231	0.0612319291833248	0.324751954870254
ENSG00000260231	228.790101089381	-0.630225774155698	0.33693781391817	-1.87045130621272	0.0614211729294015	0.325454659762967
ENSG00000136826	2764.05662403789	-0.42141279055713	0.225277132890503	-1.87064166322624	0.0613947656976415	0.325454659762967
ENSG00000274561	17.2314187464774	1.39147355162938	0.743872183137887	1.87058151006494	0.0614031094145672	0.325454659762967
ENSG00000166133	217.513564748324	-0.397860937578983	0.212768420837616	-1.86992475675057	0.0614942673700118	0.3257416471986
ENSG00000161798	10.6595960245329	-3.52310346085521	1.88428302021839	-1.86973157591097	0.0615211023620357	0.32578349219416
ENSG00000167863	1248.62402236265	-0.463126012170261	0.247727716120623	-1.86949615256113	0.0615538184202587	0.325796101767156
ENSG00000115257	122.976100982658	1.13757582358547	0.608510917761122	1.86944192845533	0.061561355817787	0.325796101767156
ENSG00000101336	14.8439895945046	3.32518141731557	1.77926519383817	1.86885093286325	0.0616435564549158	0.326130808366183
ENSG00000213020	221.819438909719	0.49721314762856	0.266073076799952	1.86870897878327	0.0616633141494611	0.32613505070442
ENSG00000187642	510.891876605793	0.818037341265551	0.437923986589449	1.8679893459055	0.061763555982294	0.326564837331091
ENSG00000156017	717.451885184426	-0.348698080776078	0.186710462969147	-1.86758725371324	0.06181962444509	0.326760872066904
ENSG00000170144	6133.1905048769	-0.321919888283718	0.172405981571568	-1.86721994996493	0.0618708787551423	0.326931347967513
ENSG00000196873	111.190524055846	0.57145136452598	0.306112245507864	1.8668033471771	0.0619290549145152	0.327138283636547
ENSG00000198945	525.321839205015	0.446338872872063	0.239141455510308	1.86642199663631	0.061982347980875	0.327319305405449
ENSG00000169436	501.124166951046	1.14000375593408	0.610888828135673	1.86613947322163	0.0620218545986239	0.327427434295589
ENSG00000162522	10286.3438267399	-0.434868735572076	0.233067784387186	-1.86584661074242	0.0620628289700651	0.327543243076678
ENSG00000136098	110.916805973087	0.529629995897728	0.283932751352694	1.86533604656208	0.0621343155344815	0.327819962824518
ENSG00000105792	57.7491461144357	0.767779777205696	0.41181081329047	1.86439926399928	0.0622656561740917	0.328311558221038
ENSG00000101040	2546.84337830522	-0.353516727582363	0.189609353212075	-1.86444772683213	0.0622588558631784	0.328311558221038
ENSG00000269737	37.9289010925415	1.3554697936522	0.727164090941844	1.86404940856824	0.0623147661646093	0.328426679325243
ENSG00000136908	497.45201764901	-0.384838862120067	0.206476797556248	-1.86383587247971	0.0623447564473259	0.328426679325243
ENSG00000166441	17838.0102397978	-0.352103674176161	0.188904068919172	-1.86392848068729	0.062331748532088	0.328426679325243
ENSG00000272512	75.7089135456483	1.69048350724346	0.907136559924481	1.86353806243262	0.0623866026040247	0.328546525191994
ENSG00000145103	233.353378629462	0.487364714378182	0.26164456166011	1.8626976661999	0.0625048144261742	0.328798852999169
ENSG00000158352	220.19281871986	0.798461946931526	0.428625281882282	1.86284379545959	0.0624842462955225	0.328798852999169
ENSG00000118363	1062.5725664266	-0.360104242047465	0.193328572176446	-1.86265401949385	0.0625109589166103	0.328798852999169
ENSG00000279110	7.36846045444618	1.6649531267215	0.893682640698782	1.86302502801179	0.0624587450482176	0.328798852999169
ENSG00000104413	4987.9000145326	-0.420846812482956	0.22597575410589	-1.86235383591529	0.0625532316565447	0.328820149908601
ENSG00000159871	292.658632392283	-2.56713046007893	1.37833485604954	-1.86248678890455	0.0625345059073192	0.328820149908601
ENSG00000267023	81.0865203585855	0.841848374551289	0.452148295394153	1.86188554314336	0.0626192252377085	0.329066515032002
ENSG00000103381	869.946849176721	1.07685962351769	0.57862602771002	1.86106322900732	0.0627352481573254	0.329575555586804
ENSG00000079616	363.444664998666	-0.643799741228068	0.345998170480939	-1.86070273242538	0.0627861677819578	0.329742373836564
ENSG00000186767	282.782975899712	-0.685927377098996	0.368725930195687	-1.86026346651283	0.0628482596442588	0.329967747079485
ENSG00000143418	1311.70784394601	0.381575409253904	0.205300422705716	1.85861969607762	0.063081063285038	0.330551042831036
ENSG00000138642	3462.61077606848	-0.745411194781561	0.400960580669522	-1.85906353571435	0.0630181331017766	0.330551042831036
ENSG00000113140	1327.38511479206	0.665881286471474	0.358172376152728	1.85910843718315	0.0630117696001128	0.330551042831036
ENSG00000178425	578.497365792632	-0.324467734453467	0.174518468256472	-1.85921718025068	0.0629963605748309	0.330551042831036
ENSG00000102710	1067.69091102972	0.338605930406964	0.182157896335493	1.85885946872887	0.0630470604663559	0.330551042831036
ENSG00000270765	5.78267735022097	2.46523035194141	1.32643077279604	1.85854429986183	0.0630917585617109	0.330551042831036
ENSG00000196437	99.1937590941091	0.65856451116441	0.354347069229645	1.85852958399272	0.0630938462456915	0.330551042831036
ENSG00000168405	116.612430245246	2.44191746870077	1.31436890981666	1.857863078214	0.0631884607417984	0.330945956487866
ENSG00000120327	91.7261678845721	1.00922804060704	0.543353243276277	1.85740685842171	0.0632532914591902	0.331184686413684
ENSG00000272092	15.6552489462088	-1.47573251146085	0.794637010588923	-1.85711525110963	0.0632947588526568	0.331300981460286
ENSG00000102218	760.03056896749	0.437912396836505	0.235825800064325	1.85693167039848	0.0633208760760673	0.331336883481976
ENSG00000065534	383.575641085973	0.833909232772017	0.449154565413007	1.85661974070156	0.0633652733681729	0.331468388050901
ENSG00000113141	2440.26934479324	-0.303930105358369	0.163750307924134	-1.85605822188243	0.0634452597795277	0.331747768804978
ENSG00000232533	93.0276262880955	0.610052450663983	0.328696634531197	1.85597413108312	0.0634572454017544	0.331747768804978
ENSG00000128709	72.0081645270185	2.9256073831828	1.57669639899519	1.8555299454272	0.0635205870759523	0.331978037862017
ENSG00000104980	797.698638865498	-0.495807862453815	0.267239392696764	-1.85529482555144	0.0635541367311661	0.332052512134744
ENSG00000187653	392.399122045462	0.467380462467317	0.25198821509626	1.85477111415221	0.0636289186241599	0.33234230264987
ENSG00000234262	29.7183508772877	1.14105190003322	0.615528313887168	1.85377646208877	0.0637711472918482	0.332984093825872
ENSG00000102287	1722.09787387182	1.01316313437267	0.546665366531024	1.85335160484357	0.0638319790549165	0.333200606686844
ENSG00000128789	800.676573407348	-0.374218308175767	0.201945902550332	-1.85306214906984	0.0638734512543259	0.333315962642001
ENSG00000081014	764.664410376201	-0.368138300663351	0.198719561438077	-1.85255189775601	0.0639466124463897	0.333495443207073
ENSG00000266990	9.01660448516794	2.56324217559915	1.38360556683574	1.8525815716839	0.0639423558251653	0.333495443207073
ENSG00000272288	23.2301660099812	-0.959799133022188	0.518283345369086	-1.85188110248591	0.0640428981345048	0.333672755949219
ENSG00000106028	535.947147624655	-0.51999808230778	0.280782741851455	-1.85195884504496	0.0640317328686511	0.333672755949219
ENSG00000147535	436.695616029178	0.328363251324188	0.17732354685008	1.85177466364242	0.0640581873234681	0.333672755949219
ENSG00000127084	138.927889439365	0.712286890933529	0.384569944335191	1.85216473992752	0.064002170330117	0.333672755949219
ENSG00000117009	8.27485459100058	1.83872234330765	0.993039431413078	1.85161060592647	0.0640817589597241	0.333694510563576
ENSG00000112561	324.832578112596	0.453921737005665	0.245220653577551	1.85107465616518	0.0641588135654197	0.33399467092074
ENSG00000236200	18.4571444092114	1.33415646087195	0.720861211248317	1.8507813155345	0.0642010201375853	0.334113294454675
ENSG00000078369	9781.59427949735	0.397002790875086	0.214553516419991	1.85036720674365	0.06426064214965	0.334322451824834
ENSG00000173890	109.250004481597	0.99089155555579	0.535632256962629	1.84994750162129	0.0643211165368052	0.334434817170061
ENSG00000180694	672.469481771733	0.568828610426143	0.30746338075199	1.85006945879184	0.0643035391562027	0.334434817170061
ENSG00000163235	3713.97507052653	0.527949790055501	0.285425045772365	1.84969678686346	0.0643572638832159	0.334521669217743
ENSG00000143839	14.5580583893231	-1.22431455523568	0.662189723027805	-1.8488878831245	0.06447400368776	0.334926097055529
ENSG00000270964	11.3404149238576	-1.35253631658244	0.731507263608805	-1.84897182006076	0.0644618819105047	0.334926097055529
ENSG00000147168	33.3341755987614	1.69335499450514	0.916077034241069	1.84848536881837	0.0645321590554617	0.335127013748632
ENSG00000101412	57.0174201249009	-1.10155632821708	0.596055930442426	-1.84807544385884	0.0645914296052322	0.335333598780332
ENSG00000174586	38.8311016356993	1.26327384038813	0.683687422810854	1.84773596564701	0.0646405483475803	0.335487370835632
ENSG00000226479	982.997828665585	0.320760957443585	0.173637620506979	1.84730104286757	0.0647035219010076	0.335712935556947
ENSG00000230325	6.93183578466594	2.79357795489672	1.51251078092651	1.84698052412259	0.0647499630028159	0.335852611837036
ENSG00000160336	380.54458227992	0.477016676925991	0.258406514647612	1.84599323115556	0.0648931882679878	0.33649406393934
ENSG00000240509	19.619143226455	-1.34457451045512	0.728929897478769	-1.8445868595948	0.0650976599466425	0.337452618072306
ENSG00000129295	101.25208351715	0.612553766836702	0.332175673357603	1.84406570368342	0.0651735653755564	0.337670729802134
ENSG00000168175	2028.60956825455	0.348007157516711	0.188725204764187	1.84398876637356	0.0651847773388418	0.337670729802134
ENSG00000101003	115.798415352305	-1.0164988784027	0.551278420912004	-1.84389382904025	0.0651986146121877	0.337670729802134
ENSG00000248663	9.5897124155978	1.51444026822582	0.82139933286896	1.84373204070695	0.0652222011113015	0.337691233860952
ENSG00000221843	27.7876159544644	0.88750578269928	0.481439087977207	1.843443552596	0.0652642761453337	0.337705825888862
ENSG00000073150	130.193240560625	0.870579419141288	0.472254966978712	1.84345211806005	0.0652630265784509	0.337705825888862
ENSG00000120899	2194.56091981109	0.452890583031887	0.245706345422649	1.84321891342632	0.0652970545223178	0.337738809070894
ENSG00000180481	9.23663347920328	-1.70142350602795	0.923150004861536	-1.84306287934554	0.0653198303302664	0.337738809070894
ENSG00000261732	5.02765253202146	2.12321489645285	1.15204508092465	1.84299636499356	0.0653295412140619	0.337738809070894
ENSG00000108055	1272.16239015144	-0.427462372925916	0.23197017750486	-1.84274710449347	0.0653659430449648	0.337825488161196
ENSG00000267272	18.4051540048798	-1.14768565346788	0.622876220383637	-1.84255814543861	0.0653935496388593	0.337866673134106
ENSG00000122133	18.8703880241907	3.91983209371691	2.12811453205148	1.84192722463026	0.0654857957369227	0.338241703888849
ENSG00000092439	1130.56840749569	-0.451255152089429	0.245142067525148	-1.8407903492253	0.065652287625417	0.338999882531602
ENSG00000188107	16.59852044351	1.30842403544774	0.711088349386132	1.84003019677833	0.0657638041429935	0.339270239964079
ENSG00000104324	55.4337421498021	0.927168953644859	0.503880754217294	1.84005629483722	0.0657599728972336	0.339270239964079
ENSG00000238045	52.7183717773768	1.27578662600135	0.693316459628983	1.84012164760096	0.0657503797916965	0.339270239964079
ENSG00000152409	930.334313248306	-0.440481599720491	0.239483554933366	-1.83929790019632	0.0658713817371781	0.339696588808483
ENSG00000255455	147.857279269082	0.522712095629925	0.2842063973923	1.839198907646	0.0658859353010118	0.339696588808483
ENSG00000141232	2368.73578421758	0.463502300709949	0.252053184700897	1.83890674208291	0.0659289039883069	0.339816295122475
ENSG00000231764	17.3762305226373	-1.79087881668139	0.974029847455443	-1.83862827341471	0.0659698797712536	0.339863114821069
ENSG00000251247	97.9517832043319	-0.503839709517592	0.274037930825142	-1.83857653573907	0.0659774951178362	0.339863114821069
ENSG00000106049	664.04521890052	0.430161542771803	0.234012988149138	1.83819516247388	0.0660336523790446	0.340050580419474
ENSG00000225434	9.94433580328586	2.72015316624678	1.48001710185625	1.83792009081188	0.0660741811610377	0.340157476623475
ENSG00000278611	8.08957167652625	1.90501214605539	1.0366371470575	1.83768462423209	0.0661088908508009	0.340234360481014
ENSG00000273513	8.2963574696292	-2.48822205737917	1.35451692323166	-1.83698115151095	0.0662126779549783	0.3406666041314
ENSG00000138175	363.650929611861	0.405638277158032	0.220871123763663	1.83653829548164	0.0662780837100597	0.340901174957123
ENSG00000275835	120.553081719539	0.484514587688768	0.263856408118313	1.83628129839284	0.0663160642127113	0.340994586007082
ENSG00000069424	64.1513139972488	0.9408680683654	0.512484704795097	1.83589492439893	0.0663731985153055	0.341011334081303
ENSG00000196151	155.954639039333	-0.57135796276341	0.311380292111785	-1.83492011934491	0.0665175261364053	0.341011334081303
ENSG00000113716	1272.79234980174	0.422630973330744	0.230323567737064	1.83494454120829	0.0665139071315351	0.341011334081303
ENSG00000197601	6332.29556564907	0.435003284027293	0.237060229290563	1.83499056475691	0.0665070874765671	0.341011334081303
ENSG00000027075	1324.16275410122	-0.453475958539175	0.247042215002803	-1.83562132704336	0.0664136807094652	0.341011334081303
ENSG00000033170	148.944184969461	0.74687967319734	0.407012021930236	1.83503098914695	0.0665010979660727	0.341011334081303
ENSG00000263874	27.1073520820566	1.29528731465658	0.705688449035942	1.83549456764682	0.06643244326082	0.341011334081303
ENSG00000171703	345.921157351772	0.560503952967017	0.305423631810299	1.83516890832845	0.0664806664092104	0.341011334081303
ENSG00000141867	2420.98450517264	-0.285437151452475	0.155474795656693	-1.83590626536506	0.0663715209145658	0.341011334081303
ENSG00000154734	378.895191115935	1.19637649882849	0.651747716546763	1.8356435603141	0.0664103902564084	0.341011334081303
ENSG00000100577	358.749251945387	0.383876847426541	0.209250543360119	1.83453214152897	0.0665750411970588	0.341204523025141
ENSG00000034677	1387.39433087814	-0.387975705647131	0.211502225449729	-1.83438119774937	0.0665974286454065	0.34121761758315
ENSG00000252965	5.17479514517235	2.84509030857988	1.55138047401629	1.83390880330882	0.0666675325886109	0.341315800146386
ENSG00000138821	416.124499746647	0.497209976405168	0.271119100452411	1.83391718095657	0.0666662888057952	0.341315800146386
ENSG00000102043	15.1516665780445	1.21400356778732	0.66199681898675	1.83385105935323	0.0666761060326651	0.341315800146386
ENSG00000078070	423.256788297073	-0.492084936523545	0.268431971227758	-1.83318303804439	0.0667753554828472	0.341722186520638
ENSG00000136936	317.149487236568	-0.466674394196972	0.254636568673924	-1.83270767677746	0.0668460550467667	0.341982270912763
ENSG00000116774	61.6851389149673	1.48186783962148	0.809002339496398	1.83172256404591	0.0669927651718634	0.342325668185895
ENSG00000114735	525.19687250997	0.803564058406585	0.43866824748479	1.83182635856142	0.0669772948581663	0.342325668185895
ENSG00000173200	8.21185106789165	1.69399789786528	0.924688038727737	1.83196691956351	0.0669563492796597	0.342325668185895
ENSG00000100368	25.0455718456812	-2.39039110274213	1.3049237793951	-1.83182431072733	0.0669776000542888	0.342325668185895
ENSG00000174945	7.09137434395219	2.02236667917394	1.10424512566057	1.83144723230192	0.0670338169334265	0.342433735255227
ENSG00000177239	2068.00769156661	0.376874390349465	0.205836170327196	1.83094346222235	0.0671089822903025	0.34261425528328
ENSG00000124224	236.272448566092	0.642039182067424	0.350655501865168	1.83096851083859	0.0671052432561837	0.34261425528328
ENSG00000166689	2507.24683835213	-0.418798669636907	0.228793739939568	-1.83046384812594	0.0671806078900251	0.342878184143543
ENSG00000176896	45.2616669835491	0.972868520586153	0.531747852544517	1.82956737094619	0.0673146565674487	0.343460458553664
ENSG00000164543	2574.09282979841	0.435238081886546	0.23796767944053	1.82897981318221	0.0674026324140739	0.343807379390495
ENSG00000169612	382.200193272378	-0.363402988317628	0.198739368881091	-1.82854051697758	0.0674684706463282	0.344041208497355
ENSG00000189157	15.3719338889271	1.33906679508431	0.732577232422501	1.82788480970977	0.0675668412847356	0.344440742015963
ENSG00000239887	126.765318753905	-0.8276952686296	0.453009053879998	-1.82710535593149	0.0676839301241423	0.34459151215876
ENSG00000215808	19.1789652748832	4.66884571160299	2.55495494334572	1.82736909852865	0.0676442922797406	0.34459151215876
ENSG00000280032	207.245497415874	-0.718365744212402	0.393105051126842	-1.82741417886439	0.0676375190727306	0.34459151215876
ENSG00000186191	8.59389852155495	3.41430404700753	1.86876147108524	1.82704111778628	0.0676935873607091	0.34459151215876
ENSG00000154727	809.68077101383	-0.432572716867752	0.236763909468952	-1.82702134729059	0.0676965597847492	0.34459151215876
ENSG00000272034	12.5350304934352	-1.27746633663489	0.699488417343699	-1.82628661884932	0.0678070997659409	0.344876173653767
ENSG00000121690	250.465127920137	0.455940303334406	0.249659308398542	1.82624996543918	0.0678126181616212	0.344876173653767
ENSG00000205426	17.2202944490184	1.62479524601997	0.889580804455224	1.82647291610006	0.0677790572820103	0.344876173653767
ENSG00000117010	29.3848579939619	0.981998035936889	0.537800543651684	1.82595210720519	0.0678574762451485	0.345002328249935
ENSG00000116922	410.081354569607	-0.382715461870405	0.209662778450884	-1.82538581572819	0.0679428282571743	0.345334227522802
ENSG00000116132	62.7715978910878	1.14645618232176	0.628397611801809	1.82441206139297	0.0680897999085944	0.345979033498927
ENSG00000226312	18.2884526090117	1.03073769698259	0.565218419162575	1.82360953224017	0.0682111244600424	0.346092031900519
ENSG00000158092	1789.98538109557	0.37494279295149	0.205626881678206	1.82341331002749	0.0682408159198159	0.346092031900519
ENSG00000145982	265.635827180397	-0.433426237491718	0.237639070824419	-1.82388458256495	0.0681695229664564	0.346092031900519
ENSG00000102935	6.43875351663671	2.55938050857024	1.40367766549281	1.82333919780057	0.068252033011862	0.346092031900519
ENSG00000100353	4201.26909040466	-0.312946880199061	0.171634441719419	-1.82333380796993	0.0682528488368765	0.346092031900519
ENSG00000209082	151.910684730452	1.11797080443093	0.612963102540554	1.82387944689862	0.0681702995472778	0.346092031900519
ENSG00000273748	133.516644973246	0.955506336168176	0.523970823928196	1.82358691082219	0.0682145468891566	0.346092031900519
ENSG00000197756	14619.978371964	-0.389509359661498	0.213724043694469	-1.82248732023022	0.0683810759447906	0.346217788547894
ENSG00000145901	4756.54059129701	0.468412990782619	0.257006810987038	1.82257033960957	0.0683684913044864	0.346217788547894
ENSG00000070159	1598.457150126	-0.397330110459508	0.218028954993166	-1.82237313604499	0.068398387868311	0.346217788547894
ENSG00000197345	460.821387149409	-0.338427304782733	0.185671732154867	-1.82271851969611	0.0683460338944982	0.346217788547894
ENSG00000167703	5.73119719936846	1.92960824003521	1.05877979284679	1.82248306311833	0.0683817213179932	0.346217788547894
ENSG00000267248	16.5359216272515	1.15644244891687	0.634530433311294	1.82251691677258	0.0683765892818549	0.346217788547894
ENSG00000119689	2291.14161713484	0.35309437759714	0.193826766585569	1.82170080952807	0.0685003950721572	0.346632146240137
ENSG00000113368	156.510227416562	-1.38806455364507	0.762232164823273	-1.821052190794	0.0685989237437151	0.347028663043404
ENSG00000198840	29862.0814050055	0.801905311997819	0.440435705356274	1.82070913471729	0.0686510828815094	0.347190441204106
ENSG00000144362	24.32836157762	-0.945667287032687	0.519567140947836	-1.82010603154681	0.0687428592715523	0.347369868268129
ENSG00000109458	898.093775466092	-0.41596217400493	0.228513718431028	-1.82029410252006	0.0687142290196494	0.347369868268129
ENSG00000141098	1128.20830624098	-0.599990767411714	0.329651134086103	-1.8200779714442	0.0687471317322278	0.347369868268129
ENSG00000163364	29.2671718981766	1.64294033320985	0.90295601556534	1.81951313783673	0.068833180304911	0.347600489329614
ENSG00000111142	2297.85458147309	-0.367811918097422	0.202143881259352	-1.81955504072625	0.0688267936459123	0.347600489329614
ENSG00000127481	3984.6802561934	0.454824407174237	0.25006488267953	1.81882558758607	0.0689380433353387	0.347670108335073
ENSG00000248243	9.93615079609909	-1.36784430824444	0.751955328932064	-1.81904995631465	0.0689038088954605	0.347670108335073
ENSG00000169359	461.89874071339	0.400540927335304	0.220194796144073	1.81902994234809	0.0689068620820746	0.347670108335073
ENSG00000258744	10.8574341851253	1.27038516154028	0.69848959492588	1.8187603233733	0.068948004047618	0.347670108335073
ENSG00000130881	362.112037231005	0.595014896192024	0.327119858490162	1.81895070185694	0.0689189515320822	0.347670108335073
ENSG00000148660	2834.92522133434	-0.353514859768688	0.194393678417521	-1.81855121342683	0.0689799266540015	0.347729164395574
ENSG00000162924	898.665500199437	-0.562835333822069	0.309652288704592	-1.81763660193389	0.0691196934619525	0.348331671357028
ENSG00000175874	313.174324404683	0.587208979626939	0.323165394067596	1.81705402374895	0.0692088416559768	0.34847472071732
ENSG00000132561	125.766349967206	1.11395923282918	0.6129740948827	1.81730230058475	0.0691708379069402	0.34847472071732
ENSG00000187522	272.664287220178	-0.519274898511569	0.285762042234864	-1.81715841071987	0.0691928610475468	0.34847472071732
ENSG00000237036	32.3289077898372	0.89829476418579	0.494432599109784	1.8168194528499	0.069244763191132	0.348553584173033
ENSG00000170989	44.3877990656748	-1.43723921586813	0.791168820440418	-1.81660244784175	0.069278008369517	0.348618933605598
ENSG00000105341	640.604050356627	-0.345947254399251	0.190504067949923	-1.81595730800976	0.0693769212509138	0.349014599450869
ENSG00000198680	351.954482924778	-0.496604208154395	0.273509527876554	-1.81567425460415	0.0694203556082425	0.349131019655017
ENSG00000117600	9.63298165803088	2.35174377921661	1.2953753210424	1.81549219057543	0.0694483050118852	0.349135210747923
ENSG00000124608	701.242604985084	-0.410702612291062	0.22623201524011	-1.81540447250653	0.069461774274347	0.349135210747923
ENSG00000187840	1438.49367686416	-0.796217762291662	0.43863737452918	-1.81520729542551	0.0694920589896046	0.349185419075978
ENSG00000143341	27.008573295082	1.41915985786383	0.782080763252352	1.81459501952474	0.0695861684499595	0.349250299936276
ENSG00000124659	530.062195546825	-0.357581491883552	0.197056357356883	-1.81461535511867	0.0695830411018359	0.349250299936276
ENSG00000196338	9.30594931329153	1.94905999235328	1.07394806307699	1.81485498169157	0.0695461983630093	0.349250299936276
ENSG00000278989	5.19635129338252	2.57912290257166	1.4211188320194	1.81485379298419	0.0695463810879899	0.349250299936276
ENSG00000144677	1117.33167865763	-0.469000998831922	0.258521786794583	-1.81416430950395	0.0696524331242894	0.349379041371253
ENSG00000107859	9.24780334398881	1.96832525210602	1.08492434436306	1.81425116168961	0.0696390667596147	0.349379041371253
ENSG00000283265	24.4973955317281	-2.97837375196968	1.6423394377699	-1.81349463057037	0.0697555660204825	0.349794378718275
ENSG00000163541	1101.46094946254	-0.441653950767583	0.243646924267978	-1.81268018094012	0.0698811630150239	0.350322089065701
ENSG00000277053	587.079893786513	0.425139184205774	0.234617849024735	1.8120496201504	0.0699785297852868	0.350503815125432
ENSG00000188735	369.732600823842	0.42612522653621	0.235150967186837	1.81213469642094	0.0699653864105718	0.350503815125432
ENSG00000184012	1258.10940891383	0.746631932336097	0.41200475993644	1.8121924912986	0.0699564588752946	0.350503815125432
ENSG00000171621	912.097795763481	0.480415866470891	0.26517002792918	1.8117276308437	0.0700282920419121	0.350548956817311
ENSG00000211460	1510.97221795944	-0.355614127704545	0.196283469537237	-1.8117375270722	0.070026762183939	0.350548956817311
ENSG00000155761	279.034137151496	-0.789897134091309	0.436069356258916	-1.81140252749681	0.0700785650222006	0.350698578012496
ENSG00000258441	129.693477598951	0.789888637128065	0.436300495189679	1.81042342568203	0.0702301492561179	0.35135496305656
ENSG00000151834	13.299945132856	2.19760273650865	1.2139679417185	1.81026422608632	0.0702548218976548	0.351376224054986
ENSG00000172115	2859.40076206691	-0.381288424569918	0.210671755182301	-1.8098696915492	0.0703159972364506	0.351579986182253
ENSG00000242948	5.19909146991123	2.40551467214524	1.32934953250839	1.80954264722702	0.070366740869418	0.351731486536414
ENSG00000166086	40.0889601199185	0.89014194908461	0.492014739020809	1.80917740565281	0.0704234466292073	0.351912692203169
ENSG00000169814	299.201767041126	0.52156591254699	0.288375491621084	1.80863467146615	0.0705077783281551	0.352231802013911
ENSG00000129675	26.8638353537392	1.02879299423691	0.56904526873306	1.80792821022385	0.070617674513634	0.352678400582605
ENSG00000259605	38.0434101648505	1.51915456134982	0.840403782774455	1.80764840959495	0.0706612387557079	0.352793561460231
ENSG00000156675	11041.3843093016	0.612935538553601	0.339144384565654	1.80729968251898	0.0707155655222828	0.35282867678434
ENSG00000131242	1263.92044295596	-0.439840232696573	0.243349695129575	-1.80744106731826	0.0706935356346682	0.35282867678434
ENSG00000073670	9.22019250434937	-1.5566805217675	0.861373007440213	-1.8072083851264	0.0707297940266893	0.35282867678434
ENSG00000064547	350.70681807454	0.447226750300258	0.247490417376136	1.80704673353297	0.0707549928425406	0.352852073001714
ENSG00000051180	54.5289206443461	-1.18650614779125	0.656786556484304	-1.8065323293803	0.0708352289565249	0.353149844739789
ENSG00000197451	4024.19865570109	-0.293198242398569	0.162371503340427	-1.80572475075169	0.070961344560786	0.353676110419561
ENSG00000211683	5.34414538300985	2.95162563924321	1.63498563386078	1.80529148275962	0.0710290817492069	0.353911193598351
ENSG00000189366	8.14578671685379	-2.27391084109972	1.2598294387258	-1.80493547078847	0.0710847803866595	0.3540000960518
ENSG00000072110	8705.61800899297	0.515248521596459	0.285469779707913	1.80491441904516	0.0710880750862521	0.3540000960518
ENSG00000154743	238.271956400645	-0.539358543798334	0.298877686859553	-1.80461294874711	0.0711352703798606	0.354132617733073
ENSG00000071205	637.863360957612	-0.663770238211194	0.367968420415968	-1.80387827156699	0.0712503919589284	0.354603122260157
ENSG00000169490	806.624626519629	0.366865876481559	0.203471850186914	1.80303012993959	0.0713834829214336	0.355162759879487
ENSG00000258088	10.0334354332287	2.13281022722347	1.18322640361045	1.80253772288675	0.0714608452108488	0.355342150824467
ENSG00000128917	11.032316233287	1.41996563357905	0.787724794892936	1.80261639951558	0.0714484796808471	0.355342150824467
ENSG00000125355	12.0797048329862	2.04791010238532	1.13650083123712	1.80194333879731	0.0715543206707194	0.355704156931444
ENSG00000133119	144.990836585888	-0.743738457235793	0.412778600197432	-1.80178540476677	0.0715791749131643	0.355724929052857
ENSG00000277741	7.18524196092682	2.0639255315775	1.14595346858133	1.80105526809269	0.0716941692433447	0.356090699143114
ENSG00000004142	2038.03102406891	-0.282108802391709	0.156626381039601	-1.80115763716957	0.0716780373041965	0.356090699143114
ENSG00000143947	9587.87738776783	-0.323177388727417	0.179459556661336	-1.80083688347284	0.0717285935563222	0.356158860645461
ENSG00000225972	298.674283417566	-2.93621536705397	1.6310742358149	-1.80017273437405	0.0718333676533656	0.356576194597852
ENSG00000208005	6.32902420152171	2.66784664818554	1.48218222076137	1.7999451152606	0.0718693049716725	0.356651685041138
ENSG00000164867	106.170584069305	-1.32537662034357	0.736504418243185	-1.79955012830072	0.0719317018758912	0.356802185682738
ENSG00000141068	914.295146303407	-0.496839010472015	0.276099808315847	-1.79949060270137	0.0719411091039475	0.356802185682738
ENSG00000117362	2509.29751096035	-0.278514343986626	0.154806235601808	-1.79911579726685	0.0720003652619865	0.356984581818743
ENSG00000119878	281.118428059195	-0.391970508712096	0.217898622932469	-1.79886638766677	0.0720398186807003	0.356984581818743
ENSG00000007866	1763.29080467564	-0.332980555923438	0.185116287059517	-1.79876423200072	0.0720559835152589	0.356984581818743
ENSG00000101439	6436.74962625533	-0.400660814657715	0.222746094429127	-1.79873328726397	0.0720608807123798	0.356984581818743
ENSG00000162869	475.823035298914	-0.395458129275874	0.21988376633954	-1.79848715464158	0.0720998424390018	0.35704267069587
ENSG00000205517	12.596165707352	1.8859035903808	1.04865808017356	1.79839704288424	0.0721141110530747	0.35704267069587
ENSG00000285928	5.0123462902926	2.59221881866291	1.44170598658346	1.79802181775351	0.072173550391919	0.357089624977369
ENSG00000203786	15.9247052647475	-2.10407450738405	1.1701283116291	-1.79815707941865	0.0721521189952861	0.357089624977369
ENSG00000157833	15.1101806181327	1.84591327896669	1.0269847903331	1.79741053260193	0.0722704698694968	0.357089624977369
ENSG00000145107	18.650190417687	-1.22399540949139	0.680878759930746	-1.7976701308995	0.0722292974559332	0.357089624977369
ENSG00000161912	79.8631402703887	0.841851910853934	0.468375912531875	1.79738515224487	0.0722744962372843	0.357089624977369
ENSG00000257150	8.14122707487586	1.7242027622541	0.959198215942317	1.79754583942823	0.0722490077451891	0.357089624977369
ENSG00000088451	189.882529042236	0.45535039669802	0.253334486143042	1.79742759712909	0.0722677628373832	0.357089624977369
ENSG00000185513	146.760342294554	0.919992619944732	0.511877746200715	1.79728973719437	0.0722896346292459	0.357089624977369
ENSG00000255399	6.87288702254271	2.2099326432051	1.22979984799534	1.79698562071498	0.0723379025667917	0.357225491866146
ENSG00000235174	349.285012251036	-0.413134154269578	0.229949922675154	-1.79662662836902	0.0723949141010372	0.357301921144104
ENSG00000137501	1544.19359545473	0.838065357864525	0.466457025968329	1.79666145262742	0.0723893820537163	0.357301921144104
ENSG00000185634	16.3508322841502	1.79688787069765	1.00028635698633	1.79637346660544	0.072435140807268	0.357397934496428
ENSG00000122644	617.180704768037	-0.607177202513705	0.338097155375797	-1.79586604873627	0.072515823205909	0.35767157181927
ENSG00000259330	523.427424833431	0.45440808418119	0.253044539017292	1.7957632515837	0.0725321775110395	0.35767157181927
ENSG00000231638	17.8387321241386	1.74326322727867	0.970954975512497	1.79541098325237	0.0725882438324468	0.357845482847349
ENSG00000160783	227.085751170995	-0.475499197477552	0.265017200651519	-1.794220134801	0.0727780396119813	0.358678364802102
ENSG00000177932	151.848018825842	0.571160723244408	0.318396637283407	1.79386543814536	0.0728346491129175	0.358778899077623
ENSG00000147606	8.00811288404995	1.79702882303992	1.00178266971436	1.79383101481712	0.0728401449856516	0.358778899077623
ENSG00000104899	17.3600388437957	1.35857461680944	0.757526606789775	1.79343485051538	0.0729034192159437	0.358987786952007
ENSG00000186318	411.010294168502	0.390421572942704	0.217711275138089	1.79329973927657	0.0729250090800926	0.358991353711872
ENSG00000182307	898.733544891928	-0.323065246121888	0.180169085666057	-1.79312252669522	0.0729533343858939	0.359028065820739
ENSG00000227243	14.1353357437164	1.19200630238148	0.664874862680058	1.79282804823843	0.0730004231450404	0.359054396858325
ENSG00000214253	1288.70014945734	-0.303627938741776	0.169347264574271	-1.79293087198709	0.0729839782250627	0.359054396858325
ENSG00000093134	149.319696978542	2.17420021306103	1.21302918833562	1.79237254467406	0.0730733097077393	0.35931017248404
ENSG00000112378	66030.2888598179	-0.328077114701573	0.183105128325287	-1.79174181358123	0.0731743332749928	0.3597041154275
ENSG00000169515	78.5654251094321	0.672845621918117	0.375608678339381	1.79134738018531	0.0732375673258063	0.359912123919023
ENSG00000251079	6.28126574955708	2.14860869924571	1.19960820920802	1.79109202717462	0.073278528374505	0.360010588430428
ENSG00000101868	182.771052985064	-0.573466190107058	0.320272007773996	-1.79055982473414	0.0733639589333793	0.36032740892058
ENSG00000168496	302.78661947582	-0.53659352693064	0.299711448427802	-1.79036713393984	0.07339491025554	0.360376549927673
ENSG00000159423	450.40185769403	-0.671034882439088	0.374916407427446	-1.78982532944747	0.0734819958636529	0.360562129885261
ENSG00000227533	28.9964950407991	-0.965369480943377	0.539368344543344	-1.78981486531381	0.073483678621839	0.360562129885261
ENSG00000085999	23.3450240437547	-1.73693653840709	0.970496093510864	-1.7897408861519	0.0734955762573444	0.360562129885261
ENSG00000177602	27.8371425510411	-1.70600173030806	0.953377828823033	-1.78942878545242	0.0735457869298848	0.360602811093949
ENSG00000141527	360.771100719621	-0.768480841012732	0.429427746540708	-1.78954631414317	0.073526875655291	0.360602811093949
ENSG00000110047	1801.89265326439	0.448025982939657	0.250486713908629	1.78862174343939	0.0736757536912982	0.361137134546662
ENSG00000198729	2098.98926695867	-0.501425926979841	0.28038193515382	-1.78836745207837	0.0737167438862435	0.361235140576138
ENSG00000248092	107.570968618195	0.71279296627922	0.398687951416643	1.78784677025348	0.0738007327575896	0.361465258368637
ENSG00000175536	27.5148141424525	-0.912863891508149	0.510602862107396	-1.78781585308886	0.0738057223277549	0.361465258368637
ENSG00000085514	12.1368207677545	1.51629366745902	0.848615480796153	1.78678530120198	0.0739721959410514	0.362177470451278
ENSG00000164163	1947.99668870243	-0.366372871582364	0.205093587396631	-1.78636921920837	0.0740394960496762	0.362403849085257
ENSG00000158106	416.36607728206	1.14743300869942	0.642463331703495	1.78598988000917	0.0741008967203601	0.362601230965243
ENSG00000198954	900.884858820071	0.335585149155157	0.187953191361534	1.78547193971103	0.0741847988680761	0.362867776965223
ENSG00000122970	273.469214360045	0.425247916554251	0.238181650897305	1.78539327001979	0.0741975495125634	0.362867776965223
ENSG00000125850	219.455632505203	-0.596105517952118	0.333917190022093	-1.78518966906938	0.0742305571109201	0.362926040094737
ENSG00000154930	68.7847126705503	-0.938885765335811	0.526014704643911	-1.78490402843661	0.0742768851336526	0.363049377478549
ENSG00000100170	528.111082898966	-0.960994037595854	0.538446308686003	-1.78475369241738	0.0743012776050608	0.363065459015925
ENSG00000109184	725.029934502333	0.316766233555585	0.177538580744074	1.78421068946254	0.0743894359957603	0.363175753847781
ENSG00000047932	1620.0747680218	0.472051203509189	0.264588652876195	1.7840946630847	0.0744082843541662	0.363175753847781
ENSG00000175029	2469.26428657435	0.426519291742353	0.23905020371681	1.78422475743893	0.074387150933568	0.363175753847781
ENSG00000099917	3352.8353048488	0.344116863039341	0.192879959174849	1.78409858915095	0.0744076465052092	0.363175753847781
ENSG00000153443	662.440742382162	-0.586558807666697	0.328832799937347	-1.78376003786257	0.0744626657130361	0.363338106520926
ENSG00000283445	10.1686577809124	1.57663803833754	0.884287843217659	1.78294663941169	0.0745949899473362	0.363880578974743
ENSG00000154917	50.5824189643972	1.06742444834204	0.598750949825662	1.78275199171348	0.074626683841795	0.363884167969425
ENSG00000159648	16.829163783242	-1.28287462187625	0.719631637908013	-1.78268235344072	0.0746380255021272	0.363884167969425
ENSG00000138767	894.536318383843	-0.39915754157189	0.22405040280686	-1.78155243896606	0.0748222462543572	0.364477167520738
ENSG00000257524	8.4884150994569	2.20632045072167	1.23827677392602	1.78176680462674	0.0747872676559927	0.364477167520738
ENSG00000139370	536.521310009781	0.328039925814231	0.184132112968927	1.78154652398732	0.0748232116061172	0.364477167520738
ENSG00000112837	17.8573140175393	1.21238013667942	0.680627898246316	1.7812671796193	0.0748688134788	0.364596075828688
ENSG00000089116	23.5996708031196	1.54986315833068	0.870200773711347	1.78104088751912	0.0749057714165992	0.36467283452818
ENSG00000169249	226.695593475686	0.749685310867304	0.421145447838729	1.78011020827746	0.0750579262695604	0.365206906523695
ENSG00000067177	663.883699914623	-0.417928698852842	0.234776363114175	-1.78011403409293	0.0750573002785661	0.365206906523695
ENSG00000172005	4860.65447081306	-1.76134500891916	0.989796955097667	-1.7795013410052	0.0751576052357132	0.365539676989788
ENSG00000250133	5.09387443840591	-2.97968784027722	1.67463742756337	-1.77930326364001	0.0751900561968533	0.365539676989788
ENSG00000226332	72.4635574724546	0.92425743678907	0.519417995732606	1.77940973239763	0.0751726120274483	0.365539676989788
ENSG00000079999	1696.51677892698	-0.365105207478949	0.205218353380499	-1.77910601788136	0.0752223822832004	0.365593527452673
ENSG00000156453	4284.78153431146	0.466330177923634	0.262184353315552	1.77863465926352	0.0752996779600904	0.365762552033697
ENSG00000007384	1188.9015651639	0.573952723183893	0.322682496050243	1.77869184169979	0.0752902974516962	0.365762552033697
ENSG00000158825	547.670022749311	1.63212182043931	0.917734011513617	1.77842577474867	0.0753339525864328	0.365825756209308
ENSG00000181788	1252.65205232331	-0.4211037470648	0.236845176281609	-1.77797054462324	0.0754086927325996	0.366001824234332
ENSG00000092820	16573.5806473013	0.446276476900551	0.251014180459145	1.77789348826524	0.0754213499120103	0.366001824234332
ENSG00000156384	137.93512328654	0.527639271549183	0.296790657630361	1.77781630918562	0.0754340289877907	0.366001824234332
ENSG00000112029	94.9492432541287	-0.944102086675443	0.531155169687408	-1.77745062187959	0.0754941282102267	0.366190153892571
ENSG00000274292	12.5404222288381	1.866938114852	1.05052547818517	1.77714691706213	0.0755440705648189	0.366329124596311
ENSG00000125871	423.816560368272	-0.373690939184219	0.210338805534007	-1.77661434482094	0.0756317138358156	0.366650785163485
ENSG00000129048	54.9996880316395	-0.922695407944773	0.519455053463098	-1.77627573703125	0.0756874802973519	0.366817774229842
ENSG00000183891	95.2030038240928	-0.775189469196727	0.4365205766458	-1.77583717852029	0.0757597578518395	0.366961327094848
ENSG00000099800	1194.46912103048	-0.382367813754951	0.215313375006258	-1.77586651894634	0.0757549205840899	0.366961327094848
ENSG00000006459	1229.13266509601	-0.427228265278131	0.240598408237609	-1.77569032317209	0.0757839732392938	0.366975305258106
ENSG00000135317	1163.4965202828	0.399827561002662	0.225233321295996	1.77517055958704	0.0758697292440197	0.367080621946951
ENSG00000280852	7.35745726464016	1.48440482271443	0.836144270469642	1.77529748769393	0.0758487800207946	0.367080621946951
ENSG00000065268	959.864669434716	-0.434571375789603	0.244785798135381	-1.77531286169331	0.0758462428942824	0.367080621946951
ENSG00000113812	630.436131107213	0.347609419094864	0.195852062433415	1.77485707720358	0.0759214890961731	0.367227781810419
ENSG00000062582	7.42421571520731	1.70434772697028	0.960439134255255	1.77455048027782	0.0759721399376514	0.367272787375836
ENSG00000184368	35.3029283031319	-1.25535047179106	0.707422107191915	-1.77454232632639	0.0759734873740541	0.367272787375836
ENSG00000247708	35.6266308274429	0.955758722928028	0.538644943101406	1.77437611764248	0.0760009575255598	0.367302380400915
ENSG00000135218	229.835474658617	-1.26765743767697	0.71457446433441	-1.77400327180419	0.076062609123906	0.367497104739344
ENSG00000133874	186.945972648892	0.598422243076591	0.33741037633815	1.7735739178242	0.0761336551115862	0.367530734061403
ENSG00000169926	497.660740557432	-0.57834680997659	0.326055645699787	-1.77376720079584	0.0761016655287444	0.367530734061403
ENSG00000274213	6.26159360131951	-2.36930940315335	1.33587804863233	-1.7735970776517	0.07612982143191	0.367530734061403
ENSG00000155729	650.431526165204	-0.28927826371421	0.163136679974082	-1.77322637533244	0.0761912032365816	0.367623548068725
ENSG00000167107	936.960833214051	0.5822207519096	0.328344709505236	1.77319973507999	0.0761956159496119	0.367623548068725
ENSG00000166471	1560.51085558773	0.391212064309128	0.220688327665578	1.77269032960345	0.0762800343962789	0.367927668008965
ENSG00000136840	158.71368174272	0.542442824145691	0.306184798555232	1.77161905720098	0.0764578140713638	0.36868180804311
ENSG00000158815	6.875418436361	2.53719882751117	1.43239720404493	1.77129557384391	0.0765115631116912	0.368837613711585
ENSG00000068912	1526.92815783646	0.399885710254343	0.225817503358889	1.77083576032106	0.0765880173897552	0.369102756075837
ENSG00000154309	43.268687167961	1.04776802010037	0.59207636982974	1.76965012199637	0.0767854436830423	0.369950590469544
ENSG00000178585	2079.57936721389	-0.580123369969413	0.328070451242721	-1.76828899942657	0.0770126020021967	0.369958615116636
ENSG00000058799	779.238170387257	0.394855085623683	0.223240379266068	1.76874401898895	0.0769366027305744	0.369958615116636
ENSG00000177173	14.180975917126	1.57117620581297	0.888563722666819	1.76822006765868	0.0770241206093859	0.369958615116636
ENSG00000162994	119.842341492065	0.447377395013146	0.252918484467526	1.76886001810037	0.0769172378549743	0.369958615116636
ENSG00000119013	847.488013074103	-0.446865240743117	0.252816345665477	-1.76754884881693	0.077136355755012	0.369958615116636
ENSG00000114646	6.316050407408	-1.82580161235135	1.03266457956861	-1.76804903399909	0.0770527066678269	0.369958615116636
ENSG00000138646	99.3042708233033	-1.13745959228247	0.643402833522776	-1.76788091848247	0.0770808134221059	0.369958615116636
ENSG00000145362	25.3227854072594	-1.57220356717226	0.88953142289568	-1.76745140947836	0.0771526597523097	0.369958615116636
ENSG00000065060	828.227484828104	-0.433995799747002	0.245320903211123	-1.76909425192156	0.0768781470038733	0.369958615116636
ENSG00000166741	84.5672491502728	1.08778388266796	0.614941455476646	1.76892267219944	0.0769067800408765	0.369958615116636
ENSG00000204172	103.08906525902	0.994484803017579	0.562319338711665	1.76854099539961	0.0769705050241038	0.369958615116636
ENSG00000010610	42.2918890864037	1.64254403599916	0.929172797638029	1.76774873325449	0.0771029189608904	0.369958615116636
ENSG00000127334	1760.53731463285	-0.446896595798439	0.252771018546608	-1.7679898525077	0.0770626000999918	0.369958615116636
ENSG00000235552	721.210016888945	-0.444767360303141	0.251503472667222	-1.76843427085254	0.0769883315146306	0.369958615116636
ENSG00000167757	2270.62726473745	-0.694343234407598	0.392482332602185	-1.76910698069912	0.0768760231856196	0.369958615116636
ENSG00000166979	176.211602936199	-0.590410966971609	0.334042729964396	-1.76747138617427	0.0771493169310442	0.369958615116636
ENSG00000198763	62118.5834769198	1.40940653007962	0.797236595178869	1.76786482030896	0.0770835052681652	0.369958615116636
ENSG00000272636	5.30251004729706	3.61647336660846	2.04653378923713	1.76712125918846	0.0772079228921876	0.370017357481919
ENSG00000142303	8.88971890558523	2.22697509118871	1.26014049089338	1.76724349965923	0.0771874575660903	0.370017357481919
ENSG00000198520	18.3970753264035	1.34215465690095	0.759629455569039	1.76685441442702	0.0772526130242242	0.370025391726553
ENSG00000075303	263.759083482245	-0.397995619945184	0.225254785538752	-1.7668686549468	0.0772502275445801	0.370025391726553
ENSG00000169372	207.906734892886	0.400316623151961	0.226606187384234	1.76657410714555	0.0772995805043451	0.370147309373019
ENSG00000196172	92.8803308093993	-0.823833577807121	0.466473617014346	-1.76608825828146	0.0773810430490946	0.370434292058896
ENSG00000143556	4102.6531544616	-2.25393932768165	1.27659927011577	-1.76558093087211	0.0774661815485114	0.370738707522153
ENSG00000170142	2624.47828454839	-0.328018452875222	0.185852229404379	-1.76494225507253	0.077573471114909	0.370886062775262
ENSG00000240747	5.15262704626637	-2.28868251730003	1.29654544868368	-1.76521580452395	0.0775275034102026	0.370886062775262
ENSG00000120727	714.044185411747	-0.342324593961264	0.19394175141078	-1.76508973169063	0.0775486861413991	0.370886062775262
ENSG00000042832	17.7123681421755	1.49116720909332	0.844909289467621	1.76488438188779	0.0775831990658628	0.370886062775262
ENSG00000203709	83.5839200116306	1.0030320653037	0.568540506008423	1.76422269777353	0.0776944927334563	0.37131492985531
ENSG00000129214	5.68331247141065	2.133147870781	1.20943123969938	1.76376118026456	0.0777721958120492	0.371583068299446
ENSG00000165526	483.701635023598	-0.346356943181577	0.19641664221163	-1.76337880172288	0.0778366226425078	0.371787643688047
ENSG00000100934	2023.83254504003	0.382944710183634	0.217236163897813	1.76280368476664	0.0779336057421359	0.372147567802789
ENSG00000274180	711.395279775167	-0.287640076298992	0.163192163591828	-1.76258510193192	0.0779704915895414	0.372220396170383
ENSG00000146410	29.3600845705595	-1.12741867483149	0.640315795205771	-1.76072288591473	0.0782853172474879	0.373619662480729
ENSG00000153339	1350.49608983912	-0.344499917663724	0.195699550489851	-1.76035109330305	0.0783482961391275	0.373815156008167
ENSG00000101146	699.012592964362	-0.307472588766072	0.174678043873669	-1.76022459347234	0.0783697336658797	0.373815156008167
ENSG00000171320	35.6033457642526	-1.62057683658275	0.920903761795017	-1.75976785394375	0.0784471756125883	0.374080836035084
ENSG00000244198	15.7677204852848	-1.51683420759839	0.862227221127226	-1.75920473215328	0.0785427407991268	0.37443276681878
ENSG00000198918	4317.29666151789	-0.448732030030268	0.25509772625967	-1.75905930879797	0.0785674354114844	0.374446738574678
ENSG00000182263	72.9885963828623	-0.606140367477161	0.34464109521419	-1.75875824413932	0.0786185798454071	0.374586725627313
ENSG00000163520	325.50033015019	0.863497196606216	0.491260154068115	1.75771877579652	0.0787953715209609	0.374909946631121
ENSG00000172888	611.431865581185	0.482869894555722	0.274636983360965	1.75821147118074	0.078711534131581	0.374909946631121
ENSG00000038382	2115.2908768622	0.383413231105791	0.218100058837695	1.75796940701936	0.078752714863582	0.374909946631121
ENSG00000106105	3968.67021703672	-0.752893308693383	0.428284511116002	-1.75792794077827	0.0787597709919127	0.374909946631121
ENSG00000109107	368.653767567464	0.647056883776359	0.368099888565427	1.75782961059318	0.0787765054642609	0.374909946631121
ENSG00000258101	6.93345673880933	-2.14539808172171	1.22080349965373	-1.75736560579179	0.0788555118664795	0.375092364297147
ENSG00000129566	766.481726123069	0.454435630486592	0.258746939053425	1.75629374457165	0.0790382648397059	0.375857751953328
ENSG00000259663	5.07737483170231	-2.0839365877528	1.18684711731494	-1.75585933297575	0.079112430312901	0.376106483430081
ENSG00000178531	104.814065142315	0.741078759674054	0.422104017446818	1.75567805337798	0.0791433962369816	0.376149760292063
ENSG00000167984	13.0100360785686	1.30341689200155	0.742870335382829	1.75456850263088	0.0793331430031646	0.376947452463255
ENSG00000076258	324.11101520058	-0.710022398544677	0.405008819343947	-1.75310354894198	0.0795842344843458	0.377656496775289
ENSG00000146007	1532.07135141525	-0.29088397145979	0.165934020987833	-1.75300983926086	0.0796003181832081	0.377656496775289
ENSG00000196924	22733.7472783915	0.516158228332586	0.294476783997208	1.75279769537785	0.0796367388936283	0.377656496775289
ENSG00000119661	280.64025774826	0.469549592919151	0.267768461525235	1.75356571212513	0.0795049505478787	0.377656496775289
ENSG00000197102	8613.69443810266	0.475864268074977	0.271488258792169	1.75279870367898	0.0796365657571759	0.377656496775289
ENSG00000105523	700.836655823446	0.574852221394331	0.32798581260044	1.75267404658942	0.0796579730774498	0.377656496775289
ENSG00000133265	667.896229818963	-0.362728884415147	0.206868853704236	-1.75342434552157	0.0795291951204891	0.377656496775289
ENSG00000154642	452.312564099767	-0.634388222660258	0.361889069885083	-1.75299083462705	0.0796035803328944	0.377656496775289
ENSG00000171243	9.83134464684284	-3.15458272588781	1.8000034644965	-1.75254258567231	0.0796805538843473	0.377659484732836
ENSG00000260121	48.0393339656179	1.44865133364934	0.826673810372324	1.75238566345399	0.0797075149457119	0.377683226285038
ENSG00000101752	2119.26136313518	0.463476781006105	0.264530187532508	1.75207519916474	0.0797608781685473	0.377832023372758
ENSG00000232573	914.470474662446	-0.398546277538158	0.227525241781716	-1.75165741795153	0.0798327330653265	0.378068310594259
ENSG00000184635	65.5095180963025	-0.962421374680495	0.549505541206654	-1.75143160989264	0.079871592072743	0.378148250305873
ENSG00000254198	79.1546787143693	0.644138745965079	0.367905910723646	1.75082467334679	0.0799761151668441	0.378538944001527
ENSG00000196220	538.695358651462	0.578390164723101	0.330417278901445	1.75048401417173	0.0800348302021728	0.378712666014407
ENSG00000117461	363.393686260245	0.652932628233657	0.373029300390575	1.75035212394848	0.080057571825567	0.378716118575442
ENSG00000148158	763.495354419027	-0.44786005223778	0.255945234232223	-1.74982766755262	0.0801480549749837	0.379039935636227
ENSG00000136518	840.309194823769	-0.292032176738918	0.166921393448699	-1.74951916411284	0.0802013191047865	0.379187605165664
ENSG00000283632	7.03478380786156	-1.56838909006041	0.896623912005377	-1.74921621993392	0.0802536513934604	0.379330789072661
ENSG00000107554	1086.30064760081	-0.431390777940192	0.246664613181087	-1.74889609164769	0.0803089823059209	0.379488063876234
ENSG00000265491	502.290696881066	0.328966055332246	0.188197645579439	1.74798177904616	0.080467182596398	0.379922578641885
ENSG00000003400	670.055537146514	-0.455514153136393	0.260583053972785	-1.74805746648424	0.0804540770628367	0.379922578641885
ENSG00000160404	232.022333705961	-0.478940970733976	0.273976703524515	-1.74810837772972	0.0804452625854423	0.379922578641885
ENSG00000135972	307.645116687232	-0.391065650665384	0.223762839682332	-1.74767915539759	0.0805196002237026	0.380065767311057
ENSG00000114738	1380.09974016954	-0.332098839158239	0.1900557463993	-1.74737594337459	0.080572147575072	0.38010523691503
ENSG00000099385	450.44380531883	-0.387430593025596	0.221715257298734	-1.74742414097186	0.0805637929577019	0.38010523691503
ENSG00000067601	41.8508020891196	-1.01144051007722	0.579011820298694	-1.74683913975271	0.0806652451954321	0.380432527353509
ENSG00000260916	325.52793759318	0.574870698202889	0.329114210033936	1.74672098826609	0.0806857478821829	0.380432527353509
ENSG00000006695	326.342714292519	-0.434628122836312	0.249077709232012	-1.74494989606422	0.0809935908837754	0.381680671468227
ENSG00000081913	801.460245410292	-0.381814809160593	0.218812226897863	-1.74494275102285	0.0809948347300493	0.381680671468227
ENSG00000072121	797.087494904625	-0.300496981932336	0.172268544016876	-1.74435201532148	0.0810977267556075	0.382060895079471
ENSG00000005379	12.5184291118927	1.62598901592306	0.932386118268185	1.74390092694985	0.0811763669822051	0.382326688729493
ENSG00000176054	8.28123736646629	1.71783817039839	0.985418225397249	1.74325796512023	0.0812885643350585	0.382750341922463
ENSG00000225880	6.4345589818418	-1.61149889988978	0.924686428124757	-1.74275175981317	0.0813769860891153	0.382957069382721
ENSG00000131650	17.9502222995965	-1.32032315328342	0.757579137142059	-1.74281878757155	0.081365273488589	0.382957069382721
ENSG00000126777	7969.43083662097	-0.370880379159602	0.212901863720338	-1.74202504702721	0.0815040615830139	0.383450199490226
ENSG00000206560	998.170091845287	-0.311143151605094	0.178674316035584	-1.74139830787503	0.0816137846178796	0.383606244981133
ENSG00000156482	4279.44751920044	-0.276119637515341	0.158561808584453	-1.74140065618812	0.0816133732758398	0.383606244981133
ENSG00000257740	5.32943309964834	1.98240308757858	1.13844440922279	1.74132620927179	0.081626414581571	0.383606244981133
ENSG00000100811	3162.41783907564	-0.286354676825477	0.164445477037805	-1.74133507338512	0.0816248617138553	0.383606244981133
ENSG00000135596	673.649333243193	1.00831960493605	0.579200215453883	1.74088264823225	0.0817041508382001	0.383866716322019
ENSG00000215018	11.78154979826	1.49130406081294	0.856702281647075	1.74074949111352	0.0817274989970161	0.383871586198106
ENSG00000131375	990.589957610594	-0.26805220100549	0.154054489685299	-1.73998305114681	0.0818619940869223	0.384342414391147
ENSG00000237238	9.07558622293081	2.53877306634032	1.45912897051349	1.73992369258962	0.0818724178287449	0.384342414391147
ENSG00000151694	1184.88653726984	-0.34059166221689	0.195793757899691	-1.73954300622486	0.081939294382762	0.384551434766891
ENSG00000249476	6.88421964332416	-1.91580585237063	1.101646025064	-1.73903940901464	0.0820278311999382	0.384652176558991
ENSG00000166415	41.7489460423381	4.06244032800874	2.33593676335069	1.73910543801773	0.0820162183029831	0.384652176558991
ENSG00000103351	224.082539217407	0.683489415183532	0.39299694067046	1.73917235594121	0.0820044504270334	0.384652176558991
ENSG00000143702	41.8304773242531	0.850892413717296	0.48939896754918	1.73864774986839	0.0820967419438037	0.38487042101993
ENSG00000284735	12.7416500191523	1.28431318124439	0.739011504654736	1.73787982075383	0.0822319920406131	0.384979979063605
ENSG00000213672	424.611766695456	0.454047358580434	0.261255982703008	1.73794052056824	0.0822212948258231	0.384979979063605
ENSG00000242445	31.8706331601677	0.958263609698657	0.551277201551638	1.73826090939641	0.0821648509410656	0.384979979063605
ENSG00000261040	610.934531155516	-0.918208209867725	0.528287016786327	-1.73808589022945	0.0821956807103811	0.384979979063605
ENSG00000054611	1140.87582051371	-0.301582128824753	0.173507826106518	-1.73814712334422	0.0821848933805011	0.384979979063605
ENSG00000163596	42.251733717387	0.735314185950845	0.423313164946427	1.73704540005011	0.0823791576078537	0.38532404943905
ENSG00000224652	8.93749839930637	-1.50312455771928	0.865203418382673	-1.73730769641326	0.0823328737853157	0.38532404943905
ENSG00000102393	334.983971461669	0.683523541363967	0.393477321632812	1.73713579864667	0.0823632038322636	0.38532404943905
ENSG00000084110	36.8593473183774	-1.65443485040548	0.95249134937062	-1.73695525056336	0.0823950699149238	0.38532404943905
ENSG00000198055	799.574940598992	-0.281057859322593	0.161828880727488	-1.73675958246217	0.0824296159115114	0.385380853738466
ENSG00000180071	54.0040914098778	0.872300878401586	0.502305848335894	1.73659311610936	0.0824590154648713	0.385413572690332
ENSG00000155858	228.51545035006	-0.406748873348503	0.23425473652899	-1.73635282417509	0.0825014683145658	0.385507268428057
ENSG00000071994	1220.81647916091	-0.266558457358922	0.153589859388768	-1.73552120185361	0.0826485294585891	0.386089587112415
ENSG00000150636	17.2818869904723	1.38045574735155	0.795611325374824	1.7350881056164	0.0827252007623742	0.386342855351967
ENSG00000171960	185.621332533122	-0.434675263582104	0.250581376833653	-1.73466707332629	0.0827997916288428	0.38656718610027
ENSG00000091592	1912.73822428466	0.651811030585767	0.375778159006963	1.73456337193267	0.0828181719247658	0.38656718610027
ENSG00000184068	64.2149228288801	0.684282746578468	0.394537490065626	1.73439220304424	0.0828485175624291	0.386603944849903
ENSG00000116459	2690.0832781044	-0.31824204033252	0.18354921603682	-1.7338240238993	0.0829493116768021	0.386902927777259
ENSG00000279806	1249.89354620974	0.557287906577043	0.321429882528579	1.73377752619965	0.0829575646945835	0.386902927777259
ENSG00000279700	7.00283698345497	2.27052115821659	1.30968676363147	1.73363679107586	0.0829825482534218	0.386914564417377
ENSG00000268912	51.539533791511	-0.713744092870051	0.411894270053057	-1.73283326514378	0.0831253084575515	0.387370241606764
ENSG00000100139	5822.65388167528	-0.285627419927512	0.164824142906406	-1.7329222217749	0.0831094939934404	0.387370241606764
ENSG00000004487	3123.45788670991	0.442855366985003	0.255660183730604	1.73220311635092	0.083237404386197	0.387472819930877
ENSG00000115525	135.203114272209	0.951029989673233	0.548936480079754	1.73249551484547	0.0831853749750275	0.387472819930877
ENSG00000153832	122.098798418859	0.576808005727865	0.332962699184791	1.73235022163171	0.0832112251667167	0.387472819930877
ENSG00000002745	5.03796986149231	-2.95633205184141	1.70661597628051	-1.73227726268249	0.0832242082878657	0.387472819930877
ENSG00000184613	16.5342435621556	1.92239247340082	1.10989446009041	1.73204979619795	0.0832646967202086	0.387495024904298
ENSG00000109674	18.7578763184749	-1.91425584605203	1.10549701472066	-1.73157938968811	0.0833484784539313	0.387780035640857
ENSG00000276334	14.7260672822822	1.0672724218158	0.616406698863962	1.73144195834144	0.0833729685437191	0.387789111596293
ENSG00000211455	1151.46624916474	0.379313459499977	0.219109406145676	1.73116009108157	0.0834232151639366	0.3878698424853
ENSG00000111358	850.827179664471	-0.399755864867544	0.23092703211478	-1.73109168383912	0.0834354133704212	0.3878698424853
ENSG00000112902	272.737492318625	-0.836417983936477	0.483305804374666	-1.73061853668133	0.0835198233313863	0.388117729350233
ENSG00000165684	680.332432551686	0.733915375277518	0.424096181063514	1.73053992949681	0.0835338536346361	0.388117729350233
ENSG00000143621	2598.72810391699	-0.299374975559091	0.173049534540938	-1.72999584398344	0.0836310177655847	0.388340372262796
ENSG00000143515	253.312835912167	0.802274635147079	0.463839107208326	1.72963991754742	0.0836946294885468	0.388340372262796
ENSG00000122641	1576.42421725877	0.898124661029196	0.51924015673663	1.72969029721009	0.0836856231777528	0.388340372262796
ENSG00000085117	5971.71445018872	-0.306935366934542	0.177415477183663	-1.73003715237763	0.0836236376017812	0.388340372262796
ENSG00000157456	138.281700521736	-1.38646038193894	0.801482490864986	-1.72986983214397	0.0836535343180335	0.388340372262796
ENSG00000107537	324.451457677125	0.412242388064147	0.238368446795834	1.7294335454442	0.0837315305702006	0.388406843747722
ENSG00000119969	82.4777212321128	-0.816325422195481	0.472257195196466	-1.72856111140006	0.0838876747619948	0.389026265304615
ENSG00000147050	835.237367816962	0.577690007773754	0.334239512457747	1.72837138112683	0.0839216629929763	0.389079011531705
ENSG00000130720	10.9114733694576	2.04438976517358	1.18302838309264	1.72809866136025	0.0839705374681983	0.389095905505077
ENSG00000089225	8.47355470472273	1.7771363311944	1.02830441869798	1.72822006682085	0.0839487773878927	0.389095905505077
ENSG00000250026	438.568347443862	0.698461757515934	0.404314890276543	1.72751925371386	0.084074450369482	0.389472514433747
ENSG00000101236	418.204394986614	0.357406718695349	0.206918974392511	1.72727861108268	0.0841176386032256	0.389567691027859
ENSG00000131966	1105.42229620853	-0.308224571227449	0.178490771573104	-1.72683757547213	0.084196838061306	0.389829547590089
ENSG00000145833	1839.47612273085	-0.300041140093537	0.173804427517595	-1.72631471118975	0.0842908101690989	0.389949822253118
ENSG00000146247	935.158214170952	-0.408444472131398	0.236598230153839	-1.72632091062483	0.0842896954747662	0.389949822253118
ENSG00000198034	16550.2171889227	0.435066869316427	0.252017792245788	1.72633394428007	0.0842873519869693	0.389949822253118
ENSG00000136867	17.5400609604192	-0.967762091409705	0.560654775437663	-1.72612833031564	0.0843243281008286	0.390000017466332
ENSG00000225151	113.503262845427	-0.732284851196548	0.424286103711866	-1.72592230758951	0.0843613908883234	0.390066576251976
ENSG00000144655	628.32341787396	-0.331969055202382	0.192383394879564	-1.72555981460979	0.08442663414279	0.390263363897556
ENSG00000169826	446.776967990448	0.541515133467126	0.313883404057169	1.7252111021725	0.0844894356320787	0.390448761764683
ENSG00000224843	12.3776763662283	1.73850951526282	1.00793894094008	1.7248163005205	0.0845605831911552	0.390672619173959
ENSG00000163001	439.850441290638	0.436827398407847	0.253331858488018	1.7243287165499	0.0846485180254955	0.390738235057167
ENSG00000063587	202.177991188771	0.538769890202243	0.312466546725122	1.7242482302472	0.084663040687052	0.390738235057167
ENSG00000166349	70.4617602977645	0.669668264327582	0.388385977486618	1.72423388882688	0.0846656286133752	0.390738235057167
ENSG00000050820	358.889937555883	0.442628275817817	0.256694976806446	1.72433555702794	0.0846472838469467	0.390738235057167
ENSG00000152705	7.8426521831643	1.73578584342316	1.00700832008779	1.72370556309986	0.0847610102300922	0.3909979902361
ENSG00000179388	36.3009599441751	-1.07655994035753	0.62461972327483	-1.72354458279546	0.0847900901813943	0.3909979902361
ENSG00000229097	22.0300679322696	1.00773796443623	0.584661609270093	1.72362602308421	0.084775377561848	0.3909979902361
ENSG00000204947	118.428215124008	-0.477450551498686	0.277082714358208	-1.72313365922006	0.0848643572066291	0.39102604867168
ENSG00000237512	17.519944917265	-1.55726616746071	0.903685674906248	-1.72323874407135	0.0848453600097271	0.39102604867168
ENSG00000100523	177.952667518503	0.633993314910166	0.367887273729914	1.72333581556728	0.0848278145203339	0.39102604867168
ENSG00000099875	9804.18678655788	0.367930723415648	0.213557468486026	1.72286516610269	0.0849129109087321	0.391145015310505
ENSG00000264522	989.935154153452	0.417691507318935	0.242507849637625	1.72238345250714	0.0850000792449507	0.391308661079952
ENSG00000174173	747.341997709283	-0.309478869043258	0.179722062680858	-1.72198596225114	0.0850720614544149	0.391308661079952
ENSG00000065328	33.9739019309762	-1.75561960388706	1.01943146416479	-1.72215559907739	0.0850413355958511	0.391308661079952
ENSG00000159433	69.8862740231024	0.87824889683696	0.509969653025609	1.72215913560028	0.0850406951305536	0.391308661079952
ENSG00000196470	319.910582363399	-0.411581166108856	0.239025238180258	-1.72191509667472	0.085084899802389	0.391308661079952
ENSG00000183760	25.0245139275606	-1.43491005862774	0.83323423996319	-1.7220968484098	0.085051975929044	0.391308661079952
ENSG00000172840	394.215930863011	-0.326213328688615	0.189472538243957	-1.72169187003025	0.0851253508536395	0.39139007521028
ENSG00000280441	14.0663523177981	1.37823383470639	0.800635418600991	1.7214250115423	0.0851737288665043	0.391507882753996
ENSG00000132967	423.23308705403	-0.388530512464812	0.225779362375122	-1.72084157018428	0.0852795767200394	0.391889721546014
ENSG00000179630	585.76429268747	0.408906200920303	0.237664655688804	1.72051750705297	0.0853384141352223	0.392055384565153
ENSG00000197753	36.0656523296293	1.15473212839719	0.671323126953866	1.7200839387685	0.0854171848018654	0.392312510548877
ENSG00000135318	2168.558465083	1.60963254847927	0.935884553820458	1.71990502664932	0.0854497066746158	0.392357139935085
ENSG00000100647	3578.79887235183	-0.278184152709109	0.161820778099802	-1.71908796865097	0.0855983552076521	0.39293481892947
ENSG00000279170	55.1245983210983	0.696227840671635	0.40507068936364	1.71878108921037	0.0856542401885751	0.392981653985183
ENSG00000140945	1462.86122342845	0.629126314663524	0.366024170389614	1.71881084791163	0.0856488196215609	0.392981653985183
ENSG00000106305	422.082181992358	0.39239299006887	0.228376063837074	1.71818790233992	0.0857623474257696	0.393267907105641
ENSG00000139832	75.9932117076185	0.896682304864867	0.521842162539198	1.71830175718604	0.0857415890387587	0.393267907105641
ENSG00000133710	23912.715500964	-0.909102625017739	0.529308195232993	-1.7175298497269	0.0858824053118775	0.39371350476708
ENSG00000169084	357.05976480224	0.432282653422476	0.251712690465086	1.71736535263182	0.0859124380611644	0.393746269803498
ENSG00000144908	343.733601965879	-0.579280083600212	0.337345432844791	-1.71717185768669	0.0859477758998748	0.393803324728987
ENSG00000233461	103.214974630945	-0.556365391376706	0.324124206654844	-1.71651909963384	0.0860670752673885	0.394244949407726
ENSG00000243477	164.01247189676	0.743612947310913	0.433291366254725	1.71619608703155	0.0861261591575151	0.394410585122451
ENSG00000159164	9.95421171298131	1.92298850700598	1.12102530569767	1.71538367352841	0.0862749067255637	0.394495879374677
ENSG00000230454	11.7118085966069	1.74816030937561	1.01922936244019	1.71517851996557	0.0863125017914781	0.394495879374677
ENSG00000215068	19.2936526403062	1.16723606528712	0.680248867871502	1.71589563822341	0.0861811451976462	0.394495879374677
ENSG00000128567	36.0201022363416	1.26687829276648	0.738495185292953	1.71548619137432	0.0862561249496336	0.394495879374677
ENSG00000154589	30.0624807357258	-1.01290129909082	0.590366673536307	-1.71571557896979	0.086214111971133	0.394495879374677
ENSG00000166197	3577.01426833775	-0.301480982752689	0.175761125975295	-1.71528818491447	0.0862924036826962	0.394495879374677
ENSG00000151746	168.32251685881	0.649876753871378	0.378885878009504	1.7152308692146	0.0863029073619988	0.394495879374677
ENSG00000141543	2467.21144578663	-0.392974738461484	0.229127393508243	-1.71509278067769	0.0863282177184342	0.394495879374677
ENSG00000144451	469.363449527185	-0.501115437252218	0.292229303679936	-1.71480214660835	0.0863815078537133	0.394627454444454
ENSG00000127415	427.650498320567	0.910312869362203	0.530930711243561	1.71456058217096	0.0864258208861785	0.394627454444454
ENSG00000179562	888.636173188336	-0.267320974439609	0.155905663218229	-1.71463286786078	0.0864125587394751	0.394627454444454
ENSG00000136010	247.609168584045	-2.28991370255902	1.33667570435131	-1.71314081276753	0.0866866372176895	0.395713343945436
ENSG00000091317	4147.56410045715	0.421082429579606	0.245946920555378	1.71208661051234	0.0868807084906296	0.395759224141192
ENSG00000067445	18.8425621604332	1.23466673946274	0.720783935273219	1.71294985784434	0.0867217647031603	0.395759224141192
ENSG00000147164	1203.88375554578	-0.38382939659631	0.224096317277748	-1.71278761408911	0.0867516195996349	0.395759224141192
ENSG00000137547	827.140448505769	-0.314631487922582	0.183724580463802	-1.7125171119091	0.0868014138614326	0.395759224141192
ENSG00000174080	197.400673431281	0.646707415966612	0.377673267396674	1.71234628393057	0.0868328719005513	0.395759224141192
ENSG00000165898	224.929008358612	-0.433822060121791	0.253378174012922	-1.71215244490501	0.0868685785795079	0.395759224141192
ENSG00000156411	1003.51281682423	-0.276699342907305	0.161577565803471	-1.71248614578003	0.0868071156033609	0.395759224141192
ENSG00000214140	9.24792956068434	1.46425237775374	0.855150260259489	1.71227496008646	0.0868460089377193	0.395759224141192
ENSG00000132475	11629.4101355031	-0.313565636121571	0.183166655809756	-1.71191440240767	0.0869124441020499	0.395798994382151
ENSG00000060138	10191.6284285481	-0.440595469518098	0.257534207814957	-1.7108230912558	0.0871137755194926	0.396610877960537
ENSG00000179981	504.909645494771	-0.512816344334178	0.299776923391837	-1.71065984176466	0.087143925073118	0.396643182773279
ENSG00000057294	1120.09673743391	0.658969365304837	0.385248661634355	1.71050397036882	0.0871727198698637	0.396669305834701
ENSG00000105963	121.709865022102	0.563299107808427	0.329411998598879	1.71001393453901	0.0872632963279612	0.39687153405302
ENSG00000181404	173.429858588464	-0.643683317512063	0.376414709456401	-1.71003762961771	0.0872589148682484	0.39687153405302
ENSG00000198482	159.228000501276	0.44816426254828	0.262134742169979	1.70967136533803	0.0873266606777389	0.397054756067785
ENSG00000122786	6210.17913600409	0.370182429691905	0.216542450804917	1.70951436226887	0.0873557136305309	0.397074658148295
ENSG00000140600	65.1467699233127	1.16740912923554	0.68293570335239	1.70939829841224	0.0873771959168523	0.397074658148295
ENSG00000243176	9.30826815941918	1.27410194337708	0.745543469823651	1.70895728411175	0.0874588622309101	0.397340830388911
ENSG00000165506	318.306021988428	-0.331934304289986	0.194300458966239	-1.70835573964167	0.087570354539041	0.397742331004277
ENSG00000259583	430.49084192778	0.914107895158224	0.535124609121037	1.70821502053453	0.0875964524412124	0.397755862826883
ENSG00000167173	1163.65604931197	-0.411014431992915	0.240655866753605	-1.7078928410822	0.0876562277832874	0.397922268868459
ENSG00000137770	666.514583050148	-0.404888680729528	0.237104848245	-1.70763560393821	0.0877039777195213	0.398034011254119
ENSG00000109670	990.364181784943	-0.430367856943409	0.252102079610751	-1.70711744071252	0.0878002260545316	0.398155743085982
ENSG00000102172	1946.01424520002	0.415838901116527	0.243580819165754	1.70719066690367	0.0877866191911519	0.398155743085982
ENSG00000198089	349.283024146085	0.679132853626841	0.397778354914321	1.70731475264189	0.0877635655089537	0.398155743085982
ENSG00000106665	449.158424898795	0.524322510875704	0.30716266788218	1.70698644627225	0.0878245716356976	0.398161200261443
ENSG00000137642	1457.19038113608	0.675946973118173	0.396026388003531	1.70682306430587	0.0878549441340382	0.398193970976325
ENSG00000279307	10.0669700588357	-1.48247681708976	0.868978094106764	-1.70600021697166	0.0880080391950063	0.398321115727315
ENSG00000169020	211.459100248868	-0.548112834540628	0.321357965802671	-1.70561458830367	0.0880798614307517	0.398321115727315
ENSG00000138801	1999.17861715296	0.400504313577616	0.234782653948819	1.70585137718446	0.0880357545810069	0.398321115727315
ENSG00000149792	1229.02296207914	-0.334921826525346	0.196326682675471	-1.70594145411693	0.0880189805575348	0.398321115727315
ENSG00000167799	139.022765414573	-0.652361928272983	0.382282441728368	-1.70649199927555	0.0879165146742591	0.398321115727315
ENSG00000048540	9.13224406897387	-2.15118009640193	1.26124733285529	-1.70559734031861	0.088083074922516	0.398321115727315
ENSG00000278771	118.957361475895	-0.906723475338922	0.531383222287022	-1.70634569800016	0.0879437344574254	0.398321115727315
ENSG00000159579	947.923533747193	0.326028886648025	0.191157302411853	1.70555287469787	0.0880913597990371	0.398321115727315
ENSG00000284874	12.8162815842831	1.48124036661715	0.868153894612357	1.7061956132542	0.0879716652283506	0.398321115727315
ENSG00000081087	806.258010554033	0.393578681917335	0.230842122389576	1.70496908381877	0.0882001905580225	0.398548259741789
ENSG00000166199	447.901343653541	-0.30734600961314	0.180271035375903	-1.70491065839977	0.0882110882357881	0.398548259741789
ENSG00000277715	10.9906764202791	2.05273550507426	1.20398302228941	1.7049538631956	0.0882030294480197	0.398548259741789
ENSG00000136697	6.73879692345426	-3.57119887682607	2.09489527196806	-1.70471475333996	0.088247636935959	0.398553534428554
ENSG00000099337	3036.77129375425	-0.295938892520414	0.173606216548764	-1.70465607973945	0.0882585856537513	0.398553534428554
ENSG00000115758	1027.21332815132	0.908287008345188	0.533055544392554	1.70392563758103	0.0883949806515195	0.398890457042053
ENSG00000153721	372.558149700263	-0.488487129718661	0.286711233386458	-1.70375999555005	0.0884259345049922	0.398890457042053
ENSG00000181264	42.5422634686584	0.714158011038449	0.41916098917454	1.70377976358165	0.0884222399547983	0.398890457042053
ENSG00000154719	464.232094622826	-0.433904431402919	0.254643554252146	-1.70396785686266	0.0883870924480163	0.398890457042053
ENSG00000255031	51.4259803672883	1.00369101130238	0.589441469829445	1.70278316453168	0.0886086545846898	0.399609935027415
ENSG00000143303	433.306199002265	-0.365772870952785	0.214833456209876	-1.70258802984323	0.0886451917349762	0.399669948584975
ENSG00000073578	225.300823078879	0.40013361705518	0.235036593011743	1.7024311488177	0.0886745750476571	0.399697685013084
ENSG00000170836	285.088217249341	-0.539278848039823	0.316799509575157	-1.70227172625053	0.088704442423418	0.399727588238582
ENSG00000285184	15.0788395027011	1.10456355781244	0.648970871424673	1.70202332099684	0.0887509966155443	0.399727983447759
ENSG00000127241	65.8668332071993	1.48694959733199	0.873615419607215	1.70206427675068	0.0887433196495978	0.399727983447759
ENSG00000008323	626.473523218787	-0.646064988032772	0.379669783380959	-1.70164973962259	0.0888210474174804	0.399766604892518
ENSG00000197128	259.229941330834	-0.517014912584261	0.30383332577825	-1.70163990819624	0.0888228915244237	0.399766604892518
ENSG00000138944	100.744557224681	1.47022212880948	0.864020372038398	1.70160586068235	0.088829278146126	0.399766604892518
ENSG00000267534	154.014683160888	0.480682305596708	0.282581838616732	1.70103750456752	0.0889359448572549	0.40014197993438
ENSG00000227199	8.31749117575764	-1.59203942773604	0.936131629248437	-1.70065766180146	0.0890072896815547	0.400253637995595
ENSG00000099904	1009.11069175691	0.544995966568452	0.320455235457862	1.70069297132802	0.0890006556467749	0.400253637995595
ENSG00000120925	1006.50996026802	-0.332307697978666	0.195458299019557	-1.70014626979546	0.089103415858961	0.40057922075581
ENSG00000213988	21.6552390848026	-1.38433902475111	0.814305185272554	-1.70002481844416	0.0891262573120164	0.40057922075581
ENSG00000171574	190.31641042709	-0.439887792613012	0.258784363563085	-1.69982369319535	0.0891640934718661	0.40064461430751
ENSG00000069812	6249.93965684438	0.429514015423911	0.252781135276019	1.69915375589604	0.0892902170045944	0.40066005384779
ENSG00000173531	317.419469186458	0.911097901819877	0.536313420159549	1.69881615408548	0.089353828922637	0.40066005384779
ENSG00000164199	99.9691253431208	1.45390416084185	0.855745325272516	1.69899164845434	0.0893207572080442	0.40066005384779
ENSG00000001084	1689.35432766425	0.369582023805347	0.217544693434548	1.69887859809618	0.0893420602896536	0.40066005384779
ENSG00000243566	260.151268461289	-1.21554086004997	0.715505441300834	-1.69885620693539	0.0893462801401281	0.40066005384779
ENSG00000100926	5.66941537737177	-2.08674435672112	1.22812269256915	-1.69913345738754	0.0892940406779028	0.40066005384779
ENSG00000105329	4688.22335054681	0.440800735876664	0.259372063443144	1.69949195771152	0.0892265286088837	0.40066005384779
ENSG00000093009	57.8331073616951	-1.48267232010632	0.872472351990802	-1.69939175347296	0.0892453947308793	0.40066005384779
ENSG00000196912	31.8790684988268	0.890749736461836	0.524558121160811	1.69809540740818	0.089489756251324	0.400778154520415
ENSG00000176087	2011.06818323873	-0.307188598612573	0.180878112240525	-1.69831824761686	0.0894477125158052	0.400778154520415
ENSG00000255364	13.5176425923558	1.65914924195483	0.976954659301365	1.69828684080519	0.0894536371425181	0.400778154520415
ENSG00000167747	751.067810204079	-0.442150477918056	0.260385825443862	-1.69805893682712	0.0894966387484704	0.400778154520415
ENSG00000131037	5994.84300038833	0.670575346660102	0.394874352542782	1.69819929388159	0.0894701537899812	0.400778154520415
ENSG00000135587	210.646220696128	-0.444336609064805	0.261696526050178	-1.69790793852421	0.0895251387280157	0.400801460269453
ENSG00000164181	258.41671095672	-1.16763189918741	0.687825136464839	-1.69757084655062	0.0895887890857651	0.400982080182255
ENSG00000162302	1806.87659605756	-0.429270763292235	0.25301741088487	-1.69660562801176	0.0897712450803922	0.401694218883784
ENSG00000152348	230.3589192391	-0.464519374628974	0.273843564743763	-1.69629465298419	0.0898300926024709	0.401748568553552
ENSG00000205740	5.00663911863564	-2.01749229098515	1.18929653647357	-1.69637447777935	0.0898149839537698	0.401748568553552
ENSG00000059691	505.404792782174	-0.423472865428682	0.249751603519461	-1.69557616231955	0.0899661753239268	0.402252610823327
ENSG00000261971	89.7315112856773	0.948182422726163	0.559264033188639	1.69541105177122	0.0899974708328751	0.40228799316176
ENSG00000238837	11.2586305996269	-1.46248866527641	0.862986442883753	-1.6946832448368	0.0901355258229045	0.402695850891476
ENSG00000124429	1390.55584550565	-0.818341068849087	0.482871914954058	-1.69473734857192	0.0901252572261702	0.402695850891476
ENSG00000133135	280.97158882934	-0.687381526370148	0.405658516756357	-1.69448316250438	0.0901735085489013	0.402760959133917
ENSG00000179750	57.2418834810104	0.99109553253782	0.585033718330048	1.69408275366907	0.0902495590343703	0.402996019513714
ENSG00000234478	21.2254534590349	-1.38880419475256	0.819934895251953	-1.69379813299177	0.0903036490101334	0.403132921956239
ENSG00000180353	8.12572241186991	-1.59772548640029	0.943409987209266	-1.693564312507	0.0903481043137505	0.403226753493664
ENSG00000196417	274.640036408735	0.357274752312995	0.211002276990131	1.69322699929777	0.0904122672762082	0.403408469524679
ENSG00000169429	3349.94420749418	1.61017242195343	0.951058411380003	1.69303210264135	0.0904493567892791	0.40346932423115
ENSG00000163219	61.6052206570584	-1.25300976619569	0.740242127574659	-1.69270258949064	0.0905120921336162	0.403605745319404
ENSG00000065923	944.872122944144	0.495134428529092	0.292524575306703	1.69262506580843	0.0905268567967207	0.403605745319404
ENSG00000069702	12.3420434880197	-1.52834040653883	0.90311768528799	-1.69229374137598	0.090589980559841	0.40367429536711
ENSG00000197093	84.8602647241428	-0.616316691058984	0.364242195689238	-1.69205187744039	0.0906360827086979	0.40367429536711
ENSG00000101825	1647.7503220978	1.38907667161847	0.820898387416535	1.69214203963789	0.0906188945133328	0.40367429536711
ENSG00000172716	12.8697055970977	1.67990165747718	0.992643697359688	1.69235110437463	0.0905790492566168	0.40367429536711
ENSG00000008394	2932.08962770277	-0.740052184615859	0.437442352466794	-1.6917707680626	0.0906896892194446	0.403704037004022
ENSG00000120699	383.196868995008	-0.466905184470793	0.275967825402804	-1.69188268157455	0.0906683446750922	0.403704037004022
ENSG00000056736	61.6804389278702	0.621591997720986	0.3674957412026	1.69142639772335	0.090755394113891	0.403892021657914
ENSG00000170522	840.182723331194	-0.664187282701515	0.392889430300265	-1.69051960037182	0.0909285916667879	0.404453572809484
ENSG00000149823	1309.58141335725	-0.311318617896408	0.184148156029679	-1.69058775612303	0.0909155647423891	0.404453572809484
ENSG00000116990	646.581649689952	-0.341768154418411	0.202233949419606	-1.68996429827561	0.0910347850743006	0.404821265754288
ENSG00000149089	211.051792199281	-0.573144608550532	0.339209946627965	-1.68964564349624	0.0910957681608396	0.404883154535584
ENSG00000275993	2099.42356048586	0.913214323157085	0.540466662166898	1.68967743448916	0.0910896826322056	0.404883154535584
ENSG00000228839	6.36444842626142	-1.65883046874373	0.981925287579569	-1.68936525999114	0.0911494541815036	0.405017138221273
ENSG00000004139	13.0804699358681	1.2070649730249	0.714598317716083	1.68915171376666	0.0911903596946795	0.405094277962035
ENSG00000232931	42.1216793225683	0.855159871392581	0.506356779863437	1.68884846693119	0.0912484730272766	0.405143220241108
ENSG00000270362	36.1112553548814	-0.734079303380629	0.434648623056458	-1.68890286185325	0.0912380467534716	0.405143220241108
ENSG00000137414	741.089302912499	-0.305072129280766	0.180683508440651	-1.68843372543307	0.0913280010713281	0.405391707541847
ENSG00000241431	7.77501318895112	-1.46858355592102	0.869883279533527	-1.68825357432843	0.091362562990665	0.405440520055298
ENSG00000167100	8.22860187645189	2.01019908350004	1.19095773948286	1.68788447890091	0.0914334066423773	0.40565027366738
ENSG00000178538	7.78603478908139	6.60192709351137	3.91215402573591	1.68754273223419	0.0914990403743792	0.405836810941272
ENSG00000115956	12.2797842955653	2.86130697100284	1.69633517652259	1.68675802435954	0.0916498897776102	0.40634913725928
ENSG00000099308	175.368609174935	0.628947715445087	0.372887374725568	1.68669619320839	0.0916617844640085	0.40634913725928
ENSG00000132383	1559.70545103686	-0.284530809755546	0.168867598532834	-1.68493430490884	0.092001247060634	0.40774895818604
ENSG00000124766	5579.36044581111	0.687529598516412	0.408148706614692	1.68450760071982	0.0920836117917026	0.407837027085173
ENSG00000136933	293.736818792416	-0.399766628920617	0.237292792553492	-1.68469772983307	0.0920469047369201	0.407837027085173
ENSG00000072736	348.125961230489	-0.559914399073604	0.332399353520091	-1.68446296042438	0.0920922319224585	0.407837027085173
ENSG00000108679	9255.65524253974	0.448506230553778	0.266295752222874	1.68424102453728	0.0921350978112752	0.40792186254323
ENSG00000182628	469.554187028602	-0.618800531714322	0.367434613431644	-1.68411061204891	0.0921602938545626	0.407928442440893
ENSG00000112297	8450.29044667094	-0.405347576910463	0.240803772228259	-1.68331074367985	0.0923149516721978	0.408507907283993
ENSG00000176102	522.904935340538	0.360810043887213	0.214384045008053	1.68300791168325	0.0923735598463921	0.408662148921876
ENSG00000162341	441.953802019648	0.477519943170402	0.283774993826776	1.68274144501222	0.0924251548188771	0.408785292714339
ENSG00000109320	1580.11766143534	-0.319855124590434	0.190158944623459	-1.6820409117425	0.0925609069293071	0.40928049440214
ENSG00000136874	946.417207240542	-0.338222791874455	0.20110539874157	-1.68181855878015	0.0926040288243487	0.409365959897975
ENSG00000251139	6.86933270629659	-2.38084242403418	1.41587393054014	-1.68153560333293	0.0926589269499511	0.409398263526941
ENSG00000261801	27.160979445332	0.94085082663653	0.559510567403981	1.68156042342845	0.0926541103878571	0.409398263526941
ENSG00000226887	83.1077291525052	0.670589522561319	0.398850329611573	1.68130617621498	0.0927034588575664	0.40941643416238
ENSG00000127920	29.7185124571577	1.71137154198523	1.0179787220731	1.68114667318394	0.0927344285923159	0.40941643416238
ENSG00000105379	688.151902680287	-0.396724987114446	0.235971602001347	-1.68124038549428	0.0927162320359147	0.40941643416238
ENSG00000103253	168.901749042889	0.741377786024424	0.441135943344054	1.6806106988344	0.0928385563302931	0.40966590450441
ENSG00000012048	163.218436314638	-0.809728665166984	0.481775975208082	-1.68071615612891	0.0928180609409757	0.40966590450441
ENSG00000135477	16.5890282913996	1.45285207232519	0.864721551745711	1.68013861732966	0.0929303488508374	0.409769759679154
ENSG00000103241	7.18980169457861	2.5257988994226	1.50332478938211	1.68014185441639	0.0929297191769219	0.409769759679154
ENSG00000159259	93.72890937009	-0.558918265327532	0.332665246542208	-1.68012219832713	0.0929335427066585	0.409769759679154
ENSG00000176422	178.15611085491	-0.463538725698485	0.27592912878346	-1.67991950593319	0.0929729780773836	0.409812910573001
ENSG00000079432	2278.30181393488	0.354871740432251	0.211254925060358	1.67982706358614	0.092990967909154	0.409812910573001
ENSG00000103005	1184.40859974028	0.324370228272835	0.19311742906749	1.67965278866402	0.0930248904462459	0.409857423848313
ENSG00000196526	1722.24737246366	0.709248666924281	0.422350433044163	1.67928954591629	0.0930956274122716	0.409883106253661
ENSG00000112651	412.532019731318	-0.395584832764538	0.235581152172313	-1.67918710438767	0.093115584416186	0.409883106253661
ENSG00000147592	173.710464198787	-0.399342328654192	0.237826420692359	-1.6791335777229	0.093126013504537	0.409883106253661
ENSG00000178980	860.619074696188	0.537278658584258	0.319963380913674	1.67918796535412	0.0931154166738987	0.409883106253661
ENSG00000143799	1786.17521303259	-0.362408831111703	0.215863177364016	-1.67888213051068	0.0931750178041174	0.409993908265944
ENSG00000130203	196.523321890142	-1.0504487283991	0.625737865420104	-1.67873607535938	0.0932034918484154	0.410014338341086
ENSG00000173068	24.6168038901798	1.53269453412216	0.913299154845404	1.67819550252578	0.0933089394695421	0.410373288234527
ENSG00000230964	5.48323675736359	3.08256096539233	1.83699930093303	1.67804144717239	0.0933390080207979	0.41040062177302
ENSG00000204616	5.65215685975946	6.56450812916322	3.91229581071793	1.67791712251907	0.0933632793970609	0.410402458361378
ENSG00000168802	12.8380114732505	1.25464624215517	0.748108642554604	1.67709096084075	0.0935246961075078	0.411006997836442
ENSG00000165304	212.297205403649	-0.972140689663637	0.579717196338967	-1.67692229211572	0.0935576783602526	0.411046949996973
ENSG00000111206	130.310183148219	-1.33024377390651	0.793844641186366	-1.67569786944523	0.0937973873726641	0.411994906751771
ENSG00000102977	192.170156602514	0.453469555696095	0.270643748081693	1.67552200599593	0.0938318571236234	0.41204111837977
ENSG00000111737	1565.96896033006	-0.255032992059941	0.152229662900115	-1.67531732778834	0.0938719874431752	0.412112157172704
ENSG00000244161	76.2135758877897	1.04958350405436	0.626771907041012	1.67458606913229	0.0940154744271819	0.41254788946412
ENSG00000103335	5963.54409415218	0.447341849413852	0.267153549816917	1.67447465968698	0.0940373505287608	0.41254788946412
ENSG00000204611	325.698186496318	0.355109251309689	0.212075792852084	1.67444500163848	0.0940431748025736	0.41254788946412
ENSG00000145912	922.56453709948	-0.428829139693663	0.256169671794491	-1.67400432959014	0.0941297484520503	0.412822411959604
ENSG00000144724	482.329164812135	0.57604319827241	0.344165314604262	1.67373983905023	0.0941817404728153	0.412945169427826
ENSG00000174516	177.552108309257	-0.42662806513938	0.254989743514887	-1.67311853119485	0.0943039641466177	0.413170816374202
ENSG00000176383	64.4378431261416	0.582735040025117	0.348294099584443	1.67311200712384	0.0943052482360645	0.413170816374202
ENSG00000218891	363.050800754522	0.464624918968523	0.277699914858122	1.67311869434998	0.0943039320340598	0.413170816374202
ENSG00000185238	563.271181226279	-0.35737180661077	0.213664421839487	-1.67258453014345	0.0944091144045121	0.413415325357503
ENSG00000137496	111.083169815358	0.800711013939605	0.478701586892944	1.67267257068583	0.0943917718560382	0.413415325357503
ENSG00000138101	279.851074848722	-0.405977897581096	0.242767206692747	-1.67229298846328	0.0944665615854135	0.413540181047119
ENSG00000104689	681.917666743066	0.41541358448954	0.248496443751754	1.67170836820721	0.094581843209556	0.413540181047119
ENSG00000120875	4179.88583149866	0.3478771441684	0.208081976909549	1.67182736984289	0.094558368069702	0.413540181047119
ENSG00000254206	21.1063204954987	1.28493837765903	0.768473654793769	1.6720656194829	0.0945113832228349	0.413540181047119
ENSG00000101187	437.103535542535	0.644093193070775	0.385186531526584	1.67215917575852	0.0944929382502196	0.413540181047119
ENSG00000123143	718.951931685081	0.552374489384904	0.330398504067247	1.67184319113164	0.0945552473973784	0.413540181047119
ENSG00000189339	1401.42405175228	0.426941697931954	0.255493511399558	1.67104712598464	0.0947123698196435	0.414005671429616
ENSG00000198574	198.427646983195	0.482742490211796	0.288944169622066	1.6707119954807	0.0947785783573131	0.414119825847683
ENSG00000279741	5.55784101338434	-1.67289979761919	1.00140690039889	-1.67054950086006	0.0948106942176125	0.414119825847683
ENSG00000223768	237.464201244003	0.528866066768468	0.316570670646732	1.67060980629706	0.0947987742764726	0.414119825847683
ENSG00000107562	16.1075885707775	2.22553123119501	1.33260265460727	1.67006363337231	0.0949067743522091	0.414398667205226
ENSG00000241494	523.833835081748	0.313329533608504	0.187624372864813	1.66998310946661	0.0949227054609588	0.414398667205226
ENSG00000140750	929.708078742304	0.307509486069166	0.184152708737347	1.66986132421088	0.0949468039185531	0.414398721821082
ENSG00000137834	43.1905412158704	1.82115879872589	1.09142701736841	1.66860336948316	0.095196010675317	0.415381020458744
ENSG00000068366	1057.01504441759	0.638423051269286	0.382638074085717	1.66847758889323	0.0952209571875569	0.415384525459411
ENSG00000087116	39.7945771644409	1.19021507374453	0.713495293890619	1.6681470556791	0.0952865379766566	0.415565243571198
ENSG00000114770	1780.21401761691	0.440624395206096	0.264205219416701	1.6677353921277	0.0953682663386521	0.415816275305755
ENSG00000187147	790.001087414648	-0.32555411005055	0.195242108042941	-1.66743799948599	0.0954273431953177	0.415855069251424
ENSG00000183977	9.47227264968419	-1.49591540067839	0.897325399382702	-1.66708242261667	0.0954980167749129	0.415855069251424
ENSG00000070061	1391.65229212459	0.319173482775405	0.191452147865497	1.66711884057648	0.0954907765053079	0.415855069251424
ENSG00000137776	2508.31923150711	-0.308777657225721	0.185202454492733	-1.66724387142415	0.0954659224159712	0.415855069251424
ENSG00000011258	555.521524713914	-0.386671301499823	0.231909670539493	-1.66733582347086	0.0954476471576634	0.415855069251424
ENSG00000121297	174.556036380989	0.653279440106608	0.391951534406314	1.66673525362294	0.0955670596572021	0.416050420395284
ENSG00000024422	3820.68390362068	0.36671943960647	0.220095635226787	1.66618224495275	0.0956771212307067	0.416424202067875
ENSG00000256417	5.3449101368044	2.43855561185076	1.46389359435843	1.66580113558013	0.0957530299004134	0.416649185492315
ENSG00000172171	134.81834268734	-0.413132682252709	0.248067800331206	-1.66540228800803	0.0958325232565097	0.416889649210683
ENSG00000204130	578.425797918236	0.331677117024059	0.199293886888336	1.66426136898969	0.0960602088287187	0.417774492643606
ENSG00000154358	615.374929488157	0.690815753266205	0.415177043330338	1.66390643308415	0.096131129239064	0.417977275349532
ENSG00000164109	173.151263302329	-1.1542946698523	0.694104867253926	-1.66299751566217	0.0963129327907535	0.418239275281402
ENSG00000146535	1229.91743704658	0.421548313369274	0.253435511440002	1.66333561928266	0.0962452724933977	0.418239275281402
ENSG00000166813	34.0502006752731	0.816265423653324	0.490785504572186	1.66318160591327	0.0962760884755294	0.418239275281402
ENSG00000246640	98.8152856845142	0.742886176046163	0.446689884779067	1.66309155716296	0.0962941096638999	0.418239275281402
ENSG00000101443	117.70770412132	1.37322792770539	0.825709317374737	1.66308881201854	0.0962946590838756	0.418239275281402
ENSG00000159596	534.491071565294	-0.276672593931981	0.166392971986855	-1.66276610501216	0.0963592639412444	0.418308003912825
ENSG00000143772	724.08821851629	-0.354111513075191	0.212976909029367	-1.66267561440834	0.0963773860802347	0.418308003912825
ENSG00000158290	1961.99737785652	0.319518391935217	0.192188749530481	1.66252391316247	0.096407772711807	0.418334358009241
ENSG00000186174	3824.30093119846	0.264843288123632	0.159325582405824	1.66227723209597	0.0964572007131999	0.418443302640092
ENSG00000115128	1367.73710043733	-0.280977188651323	0.169081722110661	-1.66178333851739	0.0965562241340746	0.418556270150354
ENSG00000156564	7.88052096478403	-1.69294752727509	1.01871977690921	-1.6618382853148	0.096545203531772	0.418556270150354
ENSG00000186787	63.6252830664157	0.598600160299324	0.360208685108977	1.66181490076572	0.0965498936150721	0.418556270150354
ENSG00000163938	2919.74088754564	-0.35877511201044	0.215951983082109	-1.66136521133046	0.0966401202892225	0.418814425585913
ENSG00000153363	102.555338328309	0.613722614853556	0.369614710910852	1.66043882112036	0.0968262058357556	0.419445432738481
ENSG00000074370	6.57739276700641	1.7437517134589	1.05020126302357	1.66039765410163	0.0968344817690931	0.419445432738481
ENSG00000121211	14.5839952917504	-1.74964139125674	1.05395268362561	-1.66007584442781	0.0968991956627964	0.419514509657376
ENSG00000165633	27.1159885114194	1.56582761765474	0.943201642120582	1.66011968992582	0.0968903765754013	0.419514509657376
ENSG00000165182	5.38161442339644	2.47006748143571	1.48804425917155	1.65994221355411	0.0969260781484997	0.419525326929544
ENSG00000234518	79.6744078204079	-0.49827635592661	0.300277485185168	-1.65938633600633	0.0970379678915812	0.419903983293424
ENSG00000165527	6754.0627499873	-0.438399919177441	0.264242009587733	-1.65908486641253	0.0970986923420389	0.42006110177138
ENSG00000139618	54.1078745755343	-1.3989554417313	0.84334966325766	-1.65880832432833	0.0971544224067323	0.420181784482298
ENSG00000132388	2638.14737290929	-0.35946651204249	0.216715273066287	-1.65870410034524	0.0971754327494951	0.420181784482298
ENSG00000103184	17.6106011063351	-1.10862258958971	0.668438547269969	-1.65852581978933	0.0972113804573572	0.420231608233374
ENSG00000177556	596.561763104289	-0.439844569806493	0.265270078480461	-1.65810095253126	0.0972970916828851	0.420271362592332
ENSG00000122591	1340.25091634534	0.51566843211364	0.311021301808664	1.65798428954835	0.0973206374313527	0.420271362592332
ENSG00000179455	18.1969979291396	-4.34813250927549	2.62195317877794	-1.65835627595078	0.0972455763939082	0.420271362592332
ENSG00000126561	238.142267383173	0.444425058619727	0.268059964009004	1.65793150149345	0.0973312929867327	0.420271362592332
ENSG00000281376	14.3248471050303	-1.02396060785413	0.617634411948081	-1.65787493061543	0.0973427131607349	0.420271362592332
ENSG00000168724	1234.71554721646	-0.310629025458505	0.187410697085141	-1.65747756285963	0.09742296146076	0.420512306054284
ENSG00000166833	1045.51259879937	0.322688324439615	0.194714156361614	1.65724121178089	0.0974707175653441	0.420612915904627
ENSG00000270055	43.6128395816249	-1.06002962829818	0.639685943611787	-1.65710945954674	0.0974973469887303	0.420622330727458
ENSG00000058056	105.7409157305	0.584326973859286	0.352679540074587	1.65682129940316	0.097555609444276	0.420699799430408
ENSG00000166595	713.286971493023	-0.397942213730808	0.240190312536025	-1.6567787831623	0.0975642080631984	0.420699799430408
ENSG00000167106	1335.64856431981	-0.474930543305168	0.286735864388145	-1.65633463507819	0.0976540701949162	0.420981778427345
ENSG00000111911	1242.86918536145	-0.33691505844438	0.203498758590596	-1.65561235251658	0.0978003470364398	0.421506756202893
ENSG00000168036	9223.3706421875	0.312026071013353	0.188504188584502	1.65527394036382	0.0978689425539096	0.421696758487357
ENSG00000187952	18.6775568314379	1.14178717081229	0.68986263817296	1.65509350359401	0.097905532462603	0.421748794696816
ENSG00000260526	14.4545923012602	-1.16969441257558	0.706993744450127	-1.65446218125356	0.0980336413256593	0.421779707054186
ENSG00000109576	23.8068607094728	1.01078734609484	0.610801414659579	1.65485429770687	0.0979540567274581	0.421779707054186
ENSG00000178996	1077.70417557266	-0.347044163367113	0.209753117645167	-1.65453637716221	0.0980185784413619	0.421779707054186
ENSG00000237886	49.7081561818721	1.40616650022734	0.84992778299764	1.65445409405007	0.0980352832612432	0.421779707054186
ENSG00000167513	90.7646204561618	-1.18130346939566	0.713934613434233	-1.65463817997737	0.0979979139491681	0.421779707054186
ENSG00000089127	3747.86268054728	-0.539932779749552	0.326468611299947	-1.65385816908898	0.0981563336838036	0.421983938288316
ENSG00000166411	563.556263078407	-0.534265917537471	0.323030136860536	-1.65391973247417	0.0981438227669127	0.421983938288316
ENSG00000073605	353.855552335614	0.774764434419967	0.468443978969748	1.65391054043199	0.0981456906936839	0.421983938288316
ENSG00000069966	498.968495904966	-0.316995751525416	0.19175052819891	-1.65316755318965	0.0982967680307448	0.42248211190831
ENSG00000114686	1451.52131336337	-0.335082411938827	0.20283273400934	-1.652013485769	0.0985318017287635	0.423223499173861
ENSG00000183340	259.934963783411	0.39431135172431	0.238724943000092	1.65173922242452	0.0985877232702918	0.423223499173861
ENSG00000170855	757.140626737091	-0.323771610906433	0.196000084131837	-1.65189526494617	0.0985559035226967	0.423223499173861
ENSG00000226137	444.180362853348	0.429036557376136	0.259737721582398	1.65180688720268	0.0985739242538629	0.423223499173861
ENSG00000198888	50766.6468264095	1.45489420327899	0.880837462250437	1.65171699164782	0.0985922571745907	0.423223499173861
ENSG00000189433	339.818240448454	0.640367883743156	0.387745003802776	1.65151807879612	0.098632832300093	0.423292062789499
ENSG00000163141	1616.92813503352	-0.905551611331164	0.548670298828268	-1.6504476609451	0.0988514098514413	0.423701670775797
ENSG00000163918	158.048889279153	-0.440850291271118	0.267080142100404	-1.65062923736722	0.0988143050386042	0.423701670775797
ENSG00000123191	204.576177593287	0.621855921152722	0.376679349845506	1.65088933441075	0.0987611740499789	0.423701670775797
ENSG00000132000	139.719905912934	0.63856855836151	0.386886915477822	1.65053025267823	0.0988345310017275	0.423701670775797
ENSG00000040608	94.2409698925365	0.602132984576821	0.364815785222742	1.65051242014976	0.0988381751495272	0.423701670775797
ENSG00000178752	26.7777100429017	-1.86128244074792	1.12809006158557	-1.64994135143061	0.0989549320307552	0.423775489884966
ENSG00000181638	187.854781985343	-0.384478563788846	0.233029184759809	-1.64991592870713	0.0989601323488083	0.423775489884966
ENSG00000186806	1728.56748180412	-1.62635012991987	0.985644862801918	-1.65003663215634	0.0989354439243149	0.423775489884966
ENSG00000077942	1207.44187431135	0.913518086988131	0.553687058651679	1.64988159414941	0.0989671559638357	0.423775489884966
ENSG00000174343	15.8487374498522	-1.5888440840295	0.963199330582729	-1.64954857585735	0.0990353001703709	0.423961766467089
ENSG00000158715	83.2744560429636	0.576912188287268	0.349771332241082	1.6493981499022	0.0990660935103556	0.423988094240216
ENSG00000151914	17585.8520376617	0.486455007663899	0.294986575159943	1.64907507197621	0.0991322558561496	0.424165745338238
ENSG00000134686	1914.17343717624	0.294173299307488	0.178456135732802	1.6484347713768	0.0992634856625321	0.424183656596405
ENSG00000196975	3591.68053934742	-0.40012105606525	0.242699915484251	-1.64862462051914	0.0992245615725062	0.424183656596405
ENSG00000284976	835.137066358356	-0.610693918803787	0.370518869424164	-1.64821273408528	0.0993090246306493	0.424183656596405
ENSG00000101199	2539.18944255194	0.655327631931297	0.397480875984184	1.64870229368563	0.0992086400326479	0.424183656596405
ENSG00000167641	28.8125372649769	-1.21464187003916	0.736868300258266	-1.64838393728355	0.0992739100624505	0.424183656596405
ENSG00000063177	10482.5057525766	-0.324448929793789	0.196845718980469	-1.64823970505541	0.0993034921022879	0.424183656596405
ENSG00000179954	14.6889194069972	1.57491923927879	0.955290253866386	1.64862902442954	0.0992236587990885	0.424183656596405
ENSG00000051620	3983.70287263482	-0.328054467681306	0.199072357339863	-1.6479157230315	0.0993699664823753	0.424233318443987
ENSG00000169105	201.159222842451	0.364610485127868	0.22124906124273	1.64796398719115	0.0993600614295497	0.424233318443987
ENSG00000023191	120.624812389501	0.820025273608038	0.497695579149454	1.64764427887713	0.0994256885141437	0.424274370458226
ENSG00000165861	825.804013881602	-0.279402784142795	0.169578738471703	-1.64762862762668	0.0994289021614394	0.424274370458226
ENSG00000116127	248.469739437606	0.519238251850701	0.315277289978283	1.64692563770282	0.0995733314832367	0.424294044041195
ENSG00000109475	6839.067967873	-0.306829946373502	0.186283441696163	-1.64711336434269	0.0995347466648551	0.424294044041195
ENSG00000167112	708.00355855768	-0.269130640594068	0.163417892884482	-1.64688600399659	0.0995814792117608	0.424294044041195
ENSG00000120805	1866.19815223721	0.257520996439405	0.15634065201053	1.64717872880599	0.0995213146324217	0.424294044041195
ENSG00000275888	37.9199524805033	1.19067103285055	0.722876892718555	1.64712836285684	0.0995316644260511	0.424294044041195
ENSG00000196466	66.6110702951693	0.632003561817483	0.383740041707786	1.64695755752992	0.0995667699277603	0.424294044041195
ENSG00000254461	31.5827482758263	1.47521097101808	0.895907253287109	1.64661125982124	0.099637974572142	0.424357266944059
ENSG00000183955	1683.04981325503	-0.312308899170777	0.189671953612221	-1.64657395689235	0.0996456471057249	0.424357266944059
ENSG00000229036	25.4865921112994	0.742900301078338	0.451319070824531	1.64606450093302	0.0997504801021836	0.424698591971806
ENSG00000164983	682.069280563294	-0.276051127510277	0.167748872868109	-1.64562135524642	0.0998417396635438	0.424981972021591
ENSG00000236824	21.7134384175441	1.86992735015108	1.13708773974	1.64448818222123	0.100075403411214	0.425386716487658
ENSG00000205981	392.451068985487	-0.289100214020843	0.175804569318005	-1.64444084213706	0.100085174562165	0.425386716487658
ENSG00000049449	1101.91581173544	0.395478819430376	0.240424901442524	1.64491621732002	0.0999870900690886	0.425386716487658
ENSG00000257038	5.02616300712456	2.2837705782305	1.38861379757541	1.64464056328554	0.100043956616956	0.425386716487658
ENSG00000120798	471.935983754942	0.375271154124656	0.228198475870184	1.64449456857082	0.100074085305632	0.425386716487658
ENSG00000161956	405.522443383819	-0.43541269726105	0.26469357665444	-1.64496888350822	0.0999762281358862	0.425386716487658
ENSG00000104894	12.1301691230169	1.64815073628331	1.00256164774519	1.64393954226164	0.100188691209841	0.425721519453028
ENSG00000277117	50.0584320698493	-1.00085262544152	0.608886581366099	-1.64374229301622	0.10022944587449	0.425789534881631
ENSG00000175893	772.36037530704	-0.47517077635474	0.289152705709505	-1.64332121737819	0.100316490665477	0.426054115502229
ENSG00000105825	1991.660642794	1.76514646101634	1.0744695484929	1.64280734013562	0.100422801049143	0.426400368225691
ENSG00000166033	1817.37712650278	0.766489030241985	0.466663676205606	1.64248701864741	0.100489114245586	0.426471438232687
ENSG00000130703	2704.07278434628	-0.313260346148704	0.190717863273928	-1.64253280091948	0.100479634227831	0.426471438232687
ENSG00000171044	31.1305693470905	-0.883961324057055	0.538373773957801	-1.64191007589152	0.100608641413042	0.426662971533494
ENSG00000085788	725.856749424851	0.424254250179812	0.258373186178547	1.64202120372752	0.100585609879939	0.426662971533494
ENSG00000100348	994.054087747993	-0.305594445474438	0.186103821322839	-1.64206432357085	0.100576674311893	0.426662971533494
ENSG00000065491	593.917077854518	-0.25630563446178	0.156146459581761	-1.64144377751693	0.100705328786052	0.426703414131345
ENSG00000259178	11.3088737164476	-1.31434385764665	0.800695103038784	-1.64150355442224	0.100692929856564	0.426703414131345
ENSG00000166503	996.486877703589	0.5341359620047	0.325415899645228	1.64139478921288	0.100715490850266	0.426703414131345
ENSG00000204519	241.692216446668	-0.467110113511877	0.284582789894589	-1.64138567087946	0.100717382434606	0.426703414131345
ENSG00000286067	100.87747031813	0.964748680651505	0.587897940298336	1.64101388101807	0.100794533787205	0.42692514864817
ENSG00000272411	6.3690851472453	-2.35338115739396	1.43424236196255	-1.64085319176719	0.100827893520907	0.42693991273337
ENSG00000011260	596.036204575498	-0.375653999174897	0.228951489173854	-1.64075805110683	0.100847649250126	0.42693991273337
ENSG00000134324	566.318366385092	-0.867465612556551	0.528839836034994	-1.64031820874241	0.100939021551412	0.427221615200996
ENSG00000144048	753.110602052344	-0.315863389426398	0.192625760524841	-1.63977750725435	0.101051436568009	0.427487082899582
ENSG00000223803	158.586955705581	0.442626937008774	0.269919345999405	1.63984887918982	0.101036592212022	0.427487082899582
ENSG00000186301	60.9579726423749	1.02933778140407	0.627811266637267	1.63956564035158	0.101095512129866	0.427535739901274
ENSG00000243302	196.562619574386	0.908316725614303	0.554118997551486	1.63920877939202	0.101169786035054	0.427535739901274
ENSG00000276672	14.7546840478611	-1.32241379462305	0.80668250997826	-1.63932374666049	0.101145853013184	0.427535739901274
ENSG00000259918	13.7160738605695	-1.09083229062891	0.665406278704989	-1.63934775721066	0.101140855246658	0.427535739901274
ENSG00000128272	8130.04894149123	-0.42623691437181	0.260039264825555	-1.6391252092554	0.101187185869107	0.427535739901274
ENSG00000141524	1963.7002535297	0.570278617489552	0.347984542413311	1.63880445244667	0.101253991610577	0.427712969717649
ENSG00000100731	1432.54784235486	0.435741637872039	0.265910702330953	1.6386765709404	0.101280635971194	0.427720506108099
ENSG00000278709	43.8048935172677	0.898676599501532	0.548509843876857	1.63839648373437	0.101339012195094	0.427862013451925
ENSG00000171522	51.4450384736499	0.919380654112066	0.561209594606796	1.63821264452226	0.101377342822802	0.427918837896541
ENSG00000115020	962.91719384743	-0.324693098923815	0.198245398200908	-1.63783422904354	0.101456279107932	0.427937063508694
ENSG00000112977	1205.33044099063	0.340666050508672	0.207978282401066	1.63798857542121	0.101424077027807	0.427937063508694
ENSG00000100350	81.4421731241337	-0.595174046233027	0.363365285442991	-1.63794966133716	0.101432195106192	0.427937063508694
ENSG00000228626	7.41448940771477	-6.40604483216067	3.91212667644197	-1.63748399834202	0.101529379742985	0.428140435901484
ENSG00000180263	1223.40856699834	0.414226897556244	0.252994602947556	1.63729539179976	0.101568763331769	0.428201561657213
ENSG00000245573	44.1291739215185	0.784264512344543	0.479292963876575	1.6362946495215	0.101777935363032	0.428978289544577
ENSG00000188001	300.982851065465	-1.58025251060607	0.965824417506779	-1.63616955831931	0.101804105631846	0.428983501688933
ENSG00000124535	1976.35820371875	-0.267398478866001	0.163443744353448	-1.63602761258179	0.101833808517836	0.42899778891722
ENSG00000101057	123.084569699026	-2.07749232177716	1.2699267643759	-1.63591506223442	0.101857365168663	0.42899778891722
ENSG00000002549	1830.575819599	-0.469484120235163	0.287011232125399	-1.63576915355717	0.101887910134131	0.429021413083142
ENSG00000112715	4897.69138808381	0.481290776407827	0.294263091990754	1.6355798246793	0.101927555684936	0.429083336324767
ENSG00000149311	711.468897752487	0.410825106845541	0.251212175390977	1.63537100144987	0.101971297601826	0.429162469481266
ENSG00000275763	13.6387182129598	1.30575959840191	0.798576986211515	1.6351079744941	0.1020264147607	0.429289426744399
ENSG00000253582	5.30182866525687	-1.7137190172804	1.04867530289533	-1.63417505165701	0.102222099474935	0.430007633610331
ENSG00000214413	130.639072233348	0.422783358059851	0.258747192982655	1.63396307100496	0.102266604976335	0.43008969411338
ENSG00000137502	170.240215206032	-0.508058920577958	0.310978311340053	-1.63374390448213	0.102312635367694	0.430178125977806
ENSG00000132635	484.375930905679	0.682713206909307	0.417962363846269	1.63343225602106	0.102378117641125	0.430348280971307
ENSG00000130449	990.039550435641	0.344097778743303	0.210682117782638	1.63325574265544	0.102415220682309	0.430399089359825
ENSG00000277977	7.19072875386306	1.71478021175072	1.05019688389822	1.6328178440081	0.102507313003151	0.430680908478442
ENSG00000166920	3196.6185269353	0.50390785534521	0.30877589331584	1.63195335598875	0.102689312654644	0.431340240288854
ENSG00000113583	1703.23286120977	0.38514720373655	0.236040688195463	1.63169835963879	0.102743045801336	0.431362056340788
ENSG00000074266	359.506470535727	-0.342976787839589	0.21020839984802	-1.63160362805463	0.102763013454606	0.431362056340788
ENSG00000120693	20.7207467646558	1.02922064058258	0.630861394248039	1.63145288325873	0.102794794013207	0.431362056340788
ENSG00000105516	383.591191322972	-0.514788562872362	0.315535803813206	-1.63147432605496	0.102790272889142	0.431362056340788
ENSG00000204923	80.696883379169	-0.463841924154942	0.284362609343649	-1.63116355285091	0.102855813588353	0.431407830176011
ENSG00000140836	645.618737574227	0.6421236355578	0.393659915076113	1.63116337469526	0.102855851170125	0.431407830176011
ENSG00000177606	4530.50292272135	0.381041316317874	0.233689264567936	1.63054694456065	0.102985951951064	0.431427636551755
ENSG00000163032	862.657936050283	-0.56519602142145	0.346587013618441	-1.63074783304973	0.102943539025235	0.431427636551755
ENSG00000125952	1287.06896171472	-0.32440063151082	0.198910155424808	-1.63089024196881	0.102913481113463	0.431427636551755
ENSG00000225950	141.964218536753	0.582841041584759	0.357431690129199	1.63063616819785	0.102967112743036	0.431427636551755
ENSG00000159055	182.082489530106	-0.492975214162872	0.302306432634945	-1.6307136102465	0.102950763391291	0.431427636551755
ENSG00000230836	13.0307034143169	2.59280117978748	1.59051248184152	1.63016713756656	0.103066177323553	0.431658612670822
ENSG00000261207	13.321618418446	1.36415995237857	0.836904066616757	1.6300075561746	0.103099899995068	0.431694762573652
ENSG00000141480	112.343937922105	-0.724461427458357	0.444489363788631	-1.6298734828734	0.103128239089337	0.431708358523612
ENSG00000041982	3356.97120055502	0.49957014339903	0.306552032122955	1.62964225009168	0.103177129350358	0.43180795681657
ENSG00000163959	81.4718273145064	-0.616944234489328	0.37863367747149	-1.62939609231084	0.103229195499174	0.431920794884068
ENSG00000089486	117.993804881127	0.514388508410523	0.315717785681456	1.62926680643046	0.103256549812965	0.431930206548033
ENSG00000260368	6.7234905787208	1.86904552169893	1.14770336593184	1.62850922736592	0.10341695427427	0.432496037503357
ENSG00000227014	17.1831193098023	0.92154648553061	0.566089613902291	1.6279162572477	0.103542643740512	0.432831363655207
ENSG00000198042	370.728608870072	-0.402384778245307	0.24718125361492	-1.62789358966589	0.103547450904088	0.432831363655207
ENSG00000100644	10006.1504446111	0.396799818026655	0.243792278846981	1.62761437689219	0.103606678717849	0.432868603045312
ENSG00000186204	251.494654060851	-1.71536936717173	1.05385230523785	-1.62771325606635	0.103585700963908	0.432868603045312
ENSG00000090989	1711.50960028916	0.328444604598393	0.201896356241247	1.62679807953509	0.103779989660115	0.432956030829429
ENSG00000245112	36.9692024611306	-0.755201054150695	0.464105442987313	-1.62721869687561	0.103690658175025	0.432956030829429
ENSG00000155034	498.529114835461	0.4139113935855	0.254353895860614	1.62730510647387	0.103672313914271	0.432956030829429
ENSG00000147852	1656.61261878774	0.394107747578285	0.242220780002438	1.62706002174676	0.103724350710009	0.432956030829429
ENSG00000165732	5759.85200971128	-0.36911130444679	0.226897857562209	-1.62677298240064	0.103785321768556	0.432956030829429
ENSG00000165752	98.106301341951	-0.610030138766425	0.375014019443281	-1.62668622274984	0.103803756301738	0.432956030829429
ENSG00000166685	554.695343244265	0.295326901460779	0.181513388894106	1.62702544016227	0.103731694800122	0.432956030829429
ENSG00000066583	241.362620852738	-0.537191510532516	0.330287686290266	-1.62643517403315	0.103857113335429	0.433073590629194
ENSG00000109519	1169.73897138626	-0.264240911686456	0.162526924015987	-1.62582854063284	0.103986135075663	0.433506531130793
ENSG00000151689	726.939625884291	-0.456105545831375	0.280661308771412	-1.62511016508818	0.104139087336056	0.43393388171878
ENSG00000130202	3303.34081137124	0.266906000908212	0.16423258655411	1.62517078071028	0.104126174517305	0.43393388171878
ENSG00000178690	12.3827126190264	2.8243411672925	1.73820431743874	1.62486143829984	0.104192086401604	0.434049599646391
ENSG00000143442	890.769586914456	0.410698683236799	0.252779227454687	1.62473272575541	0.104219521069073	0.434058789637717
ENSG00000172955	11.9295637401059	1.2302137651418	0.757599836344194	1.62383055819839	0.104411976296361	0.434673333596616
ENSG00000242110	68.4151613464744	0.936446684005868	0.576741291798907	1.62368586630066	0.104442868996711	0.434673333596616
ENSG00000186193	55.459360251477	-1.08247218656792	0.666668697622672	-1.62370333334682	0.104439139278814	0.434673333596616
ENSG00000279386	36.7692360533924	-0.766136225543473	0.472012079657293	-1.62312842946674	0.104561953395964	0.434994928537522
ENSG00000103512	94.2946819599472	1.0116865605324	0.623355369266067	1.62296919287557	0.104595990663164	0.434994928537522
ENSG00000214174	55.2841185135913	0.78323487225262	0.482561278051134	1.62307857649868	0.104572608661551	0.434994928537522
ENSG00000176659	47.9716189974657	-2.92129751231706	1.80027487705318	-1.62269526145854	0.104654564856096	0.435133346628596
ENSG00000107338	666.40775316393	0.366540190864667	0.225933275289091	1.62233823413423	0.104730946367925	0.435345719318714
ENSG00000173918	295.709904673576	0.970458916084001	0.598316444414192	1.6219826901702	0.104807054512456	0.435556853354302
ENSG00000160695	8.52741386021253	2.88954240105119	1.78218665204924	1.62134667417055	0.104943310342759	0.43600585654672
ENSG00000149600	383.286984285069	-0.482005624197191	0.297306428596236	-1.62124184960625	0.104965780750742	0.43600585654672
ENSG00000236841	11.24136993792	1.20961185456848	0.746169337937814	1.62109563214094	0.104997130604668	0.436030806674708
ENSG00000058063	4004.29425535573	-0.431447788029767	0.266197329181607	-1.62078180632467	0.105064441734206	0.436058086147772
ENSG00000186298	2825.71626096103	-0.338412220894705	0.208804851008001	-1.62071053072296	0.105079734098731	0.436058086147772
ENSG00000268093	5.74358333190845	2.03829701946858	1.25759284948566	1.6207924689634	0.105062154189416	0.436058086147772
ENSG00000283897	7.51521180739747	-1.53049293830611	0.944483326195077	-1.62045522229791	0.105134525679483	0.436180254235714
ENSG00000054967	155.847042212124	0.586645814617286	0.362139380807863	1.61994482154521	0.105244130440798	0.436424503310179
ENSG00000198466	588.373849327433	0.483996079880233	0.298761814763672	1.62000649334349	0.105230882066764	0.436424503310179
ENSG00000198624	1597.37811645409	-0.397742199625148	0.245556316621068	-1.61975959363703	0.105283929173313	0.436484337693216
ENSG00000112893	2004.60512570079	0.497458935039132	0.307203808831736	1.61931239371972	0.105380065377584	0.436777649920821
ENSG00000137558	25.0519857764953	1.72930978067976	1.06805604140333	1.61911895410245	0.105421671376387	0.436844859352299
ENSG00000086102	1376.23951929649	-0.288042143516847	0.17793036623939	-1.61884758405606	0.105480061024386	0.43698156752337
ENSG00000285793	45.5483276267139	-0.833891863253155	0.515309624706404	-1.61823459774939	0.105612049371429	0.437214836691203
ENSG00000135269	3353.65613428192	0.358256217365796	0.221364490480079	1.618399665587	0.10557649404386	0.437214836691203
ENSG00000166341	14.4784613684106	1.12498435539616	0.695193483408526	1.61823202064607	0.105612604550342	0.437214836691203
ENSG00000197714	135.639640159884	0.655440496400971	0.405113682171988	1.61791745192824	0.105680388692685	0.437390206268378
ENSG00000267481	25.5466751332789	-1.03548904414088	0.640145124135613	-1.61758483365643	0.105752099737397	0.43758174025539
ENSG00000178462	17.9913904725824	-1.59615807235439	0.986988914657256	-1.61719959429197	0.105835203895454	0.437820313301585
ENSG00000239521	56.6888657755203	0.632853371550486	0.391371917441399	1.61701272714654	0.105875533685152	0.437881864676213
ENSG00000155269	399.103972309954	0.753575123070841	0.466310339379838	1.61603777448522	0.106086146339561	0.438647476032721
ENSG00000096070	991.087536417631	-0.32535407580073	0.201357439617482	-1.61580359990077	0.106136782995614	0.438751405920121
ENSG00000244716	812.577944344993	-0.345492966148411	0.213875752328477	-1.61539100336064	0.106226047288599	0.438834166867595
ENSG00000070808	9.95346657483425	1.70286606802739	1.05426233809489	1.61522043090771	0.106262967624946	0.438834166867595
ENSG00000173621	285.944827318446	0.655342666261875	0.405754347186933	1.6151217375866	0.106284334399144	0.438834166867595
ENSG00000204852	311.11971964442	0.390525273562677	0.241774441695028	1.61524630488148	0.106257366559595	0.438834166867595
ENSG00000049759	2706.55014487577	0.303154838548766	0.187671251260789	1.61535044132839	0.106234826001699	0.438834166867595
ENSG00000119782	58.0086865010092	0.856184791837835	0.530342670610988	1.61439921636224	0.106440861596382	0.438929891438295
ENSG00000225439	17.1593713397601	1.10468415414557	0.684408135892089	1.6140722124901	0.106511763848366	0.438929891438295
ENSG00000173930	29.7193100712246	3.73309572424502	2.31301061863835	1.61395529020211	0.106537124478136	0.438929891438295
ENSG00000247627	65.4509624182562	0.863837440019562	0.535186766116003	1.61408595038451	0.106508784391464	0.438929891438295
ENSG00000228232	157.343730326803	0.984860086235121	0.610136938219328	1.61416237002371	0.106492211804109	0.438929891438295
ENSG00000175602	371.283015178761	0.302388323437266	0.187305189311107	1.61441508667979	0.106437421484599	0.438929891438295
ENSG00000178202	185.496252603248	-0.60516092005217	0.374905363493773	-1.61416981184966	0.106490598057109	0.438929891438295
ENSG00000125691	13495.6385461041	-0.269806420378006	0.167092391129382	-1.61471398281141	0.106372648056305	0.438929891438295
ENSG00000105696	5.12436410261365	2.23523121297288	1.38431003094707	1.61468974651846	0.106377899110261	0.438929891438295
ENSG00000233225	17.5613482380221	-1.05884673554964	0.656408205958006	-1.61309186256178	0.106724551513951	0.43959681800276
ENSG00000146700	11.3671520375818	1.68350350444231	1.04373177894514	1.61296564730813	0.106751971346794	0.439604515802198
ENSG00000197860	116.901400818284	0.607481959523296	0.37682963358081	1.61208648521275	0.10694312122658	0.440286288754081
ENSG00000164949	22.318680334692	1.27260244790238	0.789822311513595	1.61125158070503	0.107124899472314	0.440718291588034
ENSG00000070756	48296.9918156369	-0.298878944789088	0.185473911699032	-1.61143387795734	0.107085188220716	0.440718291588034
ENSG00000100299	1609.15128736532	0.513345165896018	0.318580393760303	1.61135203531155	0.107103015208334	0.440718291588034
ENSG00000100526	37.4739706043676	-1.44902700181762	0.899387936275261	-1.61112568155922	0.107152331888929	0.440725763841507
ENSG00000139180	179.437441227221	-0.460455909176928	0.285834516779604	-1.61091779385052	0.107197641138772	0.440806743736275
ENSG00000136280	889.927034932394	0.337424252416618	0.209553518714309	1.61020561471287	0.107352976073837	0.441337145566776
ENSG00000184304	6.49818992471283	1.78396385631712	1.10798926606766	1.61009128062093	0.107377930330865	0.441337145566776
ENSG00000175793	36298.2044610401	-0.508577259797558	0.315949124825322	-1.60968086263487	0.10746754492568	0.441348505844615
ENSG00000135916	244.444448499335	0.779256274203464	0.484265883728872	1.6091496435866	0.107583624320379	0.441348505844615
ENSG00000109654	1109.69477057922	-0.586737584419091	0.364582028069373	-1.60934313610063	0.107541331789193	0.441348505844615
ENSG00000164291	205.593849110017	0.469002689419932	0.291432775341494	1.60929973943516	0.107550816048487	0.441348505844615
ENSG00000250120	14.0991900102303	1.79008774852184	1.11253166365241	1.60902184360761	0.107611565359963	0.441348505844615
ENSG00000253374	7.90299859641199	1.76908114293842	1.0994160713747	1.60910977108637	0.107592341069043	0.441348505844615
ENSG00000244187	284.097698743497	-0.518062354256078	0.321922268911918	-1.60927778002778	0.107555615487896	0.441348505844615
ENSG00000118600	163.928924199646	-0.417552631372772	0.259464763520089	-1.60928453524073	0.107554139053159	0.441348505844615
ENSG00000234912	53.9361649910853	-0.747250718096918	0.464359393194051	-1.60920771507824	0.107570929989547	0.441348505844615
ENSG00000122033	558.911214843709	0.298524779106558	0.185683941628363	1.60770380297096	0.107900065284156	0.442110174616316
ENSG00000232258	12.1044241726609	-1.4724784673114	0.915822431944409	-1.6078209224305	0.107874404775642	0.442110174616316
ENSG00000136490	66.1561761684539	0.829047786588343	0.515564012856875	1.60804044873957	0.107826320260722	0.442110174616316
ENSG00000269378	1566.85132359616	0.502783200905094	0.312730719603359	1.60771925937682	0.10789667855705	0.442110174616316
ENSG00000115170	783.953284394432	0.462236074535517	0.287605215555762	1.60718947200697	0.108012810807766	0.44236144012083
ENSG00000072210	2964.73806092903	-0.490780088731492	0.305356186441761	-1.60723807318407	0.108002153046939	0.44236144012083
ENSG00000225269	5.35634374129826	2.41970334245649	1.50579764094531	1.60692464688512	0.108070898984605	0.442494006908648
ENSG00000170417	129.345285908632	0.564806480420892	0.351555788404501	1.60659132646971	0.10814404643531	0.442582854167342
ENSG00000154764	494.659136047032	0.627292047992033	0.390430958299355	1.60666574885455	0.108127710982142	0.442582854167342
ENSG00000236829	9.51659428921094	1.6038958455729	0.998483755375214	1.60633143697985	0.108201106590638	0.442711067512945
ENSG00000197226	274.112328293092	-0.563276769985759	0.350716622676513	-1.60607377456786	0.108257701299271	0.442732053922974
ENSG00000111602	361.353973668068	-0.451462328036059	0.281091053371716	-1.60610706965135	0.10825038682495	0.442732053922974
ENSG00000141985	3373.29652811478	-0.302072046789736	0.188111023039691	-1.60581789364889	0.108313927891515	0.442856732265568
ENSG00000145723	126.192089073113	-0.421204922509453	0.262347530976795	-1.60552272377478	0.108378816437305	0.442979639899989
ENSG00000135372	1094.22709055166	-0.234684274421576	0.146180026052922	-1.60544693251465	0.108395482939782	0.442979639899989
ENSG00000102265	870.971067118341	0.748420522798087	0.466319954233042	1.60495066960842	0.108504661303285	0.443215265366337
ENSG00000149483	440.625281804171	0.559020303854232	0.34829294576953	1.60502907292341	0.108487406706058	0.443215265366337
ENSG00000107262	2819.9247103748	-0.481236127444468	0.299877817024277	-1.60477401169527	0.108543547224072	0.443268865414232
ENSG00000171476	9633.23130843682	-1.34267002648821	0.837127653398978	-1.60390117449422	0.108735837906337	0.443948763924663
ENSG00000259153	202.355004825001	0.659768372812027	0.411674218426551	1.60264680973637	0.109012652946411	0.444973355621116
ENSG00000162444	33.2376178445898	-1.571789883578	0.981043488161541	-1.60216127271127	0.109119951466118	0.445038172146523
ENSG00000072201	561.970617530021	-0.715261026508299	0.446355072973884	-1.6024485209562	0.109056462573681	0.445038172146523
ENSG00000180316	8.23660012923778	-2.3175290777908	1.44655094710079	-1.60210677849657	0.109131999319162	0.445038172146523
ENSG00000100297	319.404747733911	-0.675003083941699	0.421276508071907	-1.6022803811944	0.109093622029934	0.445038172146523
ENSG00000274964	9.69948071369833	1.31584266200424	0.821519539198844	1.60171803495687	0.109217975201846	0.445283237760132
ENSG00000273356	8.95127963967179	1.39389677827284	0.870415423706051	1.60141553137686	0.109284915000304	0.445450595257101
ENSG00000158985	1368.06122223409	0.409138307561717	0.255549931042717	1.60101122270828	0.10937443348492	0.445604340068208
ENSG00000136938	2771.3541635679	-0.371560707238266	0.232077849210275	-1.60101754003077	0.109373034312987	0.445604340068208
ENSG00000273812	8.04898184065951	1.75122374457599	1.09412872989129	1.60056462894452	0.109473381740649	0.445901878041636
ENSG00000212694	135.688412230075	0.979731002427268	0.612380624204767	1.59987263427797	0.109626841302607	0.446421255529314
ENSG00000110955	11003.1312618097	-0.264275573628909	0.165227174935666	-1.5994679672506	0.109716660676479	0.44668129364383
ENSG00000072506	834.835826022564	-0.397713760192731	0.248732513942719	-1.59896168735029	0.10982911580799	0.447033342199307
ENSG00000158435	1631.7373181658	-0.273929059033549	0.171376629705665	-1.59840381680988	0.109953135743839	0.447432284880027
ENSG00000144063	1654.70016144228	0.421906498490834	0.263985260336811	1.5982199080075	0.109994044668263	0.447492915232316
ENSG00000153898	7.67825371373592	-2.10375642718438	1.31641580898141	-1.59809416814295	0.110022021336762	0.447500916571866
ENSG00000153029	2277.97311184051	0.429337643282573	0.268696619371083	1.59785279132834	0.11007574256788	0.447507833383832
ENSG00000152492	1256.98104309405	0.349132631595261	0.218498074467092	1.59787509545236	0.11007077765549	0.447507833383832
ENSG00000068024	538.158539087416	-0.336597025632306	0.210688401217393	-1.59760586575906	0.110130720182743	0.447519849018446
ENSG00000089220	3513.27960472511	-0.38666179222446	0.242012132021154	-1.59769590472705	0.110110670626387	0.447519849018446
ENSG00000174332	6.9640161766803	1.77668683938522	1.1126897392039	1.59674954912085	0.110321545910682	0.447660895611625
ENSG00000240356	84.6328219445988	0.643209040157986	0.402737475068969	1.59709259747392	0.110245068026294	0.447660895611625
ENSG00000094755	827.196708043365	1.37265925353428	0.859633990940323	1.59679499414952	0.1103114121627	0.447660895611625
ENSG00000137266	1967.97569304311	-0.427275898544939	0.267530815712987	-1.59710909341872	0.110241391539308	0.447660895611625
ENSG00000106348	683.076551909737	0.553002921957361	0.346207892739198	1.59731460072155	0.110195597800337	0.447660895611625
ENSG00000223914	22.7380001315492	2.56333539680047	1.6052982275091	1.59679700187419	0.110310964478859	0.447660895611625
ENSG00000088826	209.384080748454	0.514002239679922	0.322024966075915	1.59615649042177	0.110453858990176	0.448092111277054
ENSG00000130762	845.040681398432	-0.420892892529734	0.263736654354235	-1.59588318719026	0.110514875892076	0.448233955616024
ENSG00000253854	11.6412748166768	1.38874889376661	0.870382765962646	1.59556111181803	0.110586815692082	0.448420024506781
ENSG00000162576	423.850050325149	0.796437495335829	0.499639959745409	1.59402281543224	0.110930924853239	0.448546783102228
ENSG00000179023	98.5689762336903	-1.35523826845028	0.849530127803875	-1.59527981892027	0.11064967643746	0.448546783102228
ENSG00000228486	35.8386534706102	1.03428522451407	0.648772736323084	1.59421807762126	0.110887198898082	0.448546783102228
ENSG00000244541	20.4816128743735	-0.879388960630903	0.551536701109471	-1.59443416704985	0.110838824867987	0.448546783102228
ENSG00000124731	288.767672817226	1.04922029822384	0.658210393903056	1.59405003011602	0.110924829728301	0.448546783102228
ENSG00000170381	24.9039696354558	-2.06543674516377	1.29505322853678	-1.59486629557104	0.110742138054692	0.448546783102228
ENSG00000187630	6.95059625289333	-1.94632042517786	1.22035725253778	-1.59487758288027	0.110739613462822	0.448546783102228
ENSG00000278540	71.698377544118	0.721645313712092	0.452619502727215	1.5943752077935	0.110852021902273	0.448546783102228
ENSG00000131470	46.335881073085	-0.740905494227965	0.464784890223277	-1.59408257413885	0.110917541367382	0.448546783102228
ENSG00000268573	49.1136515731607	-0.764151563480775	0.47921093735662	-1.59460376195902	0.110800870826571	0.448546783102228
ENSG00000130204	1406.96779569842	-0.318922844848475	0.200025752572786	-1.5944089235831	0.110844475040032	0.448546783102228
ENSG00000100401	3408.99601069077	-0.374113225620122	0.234588593638434	-1.59476306932781	0.110765228405769	0.448546783102228
ENSG00000171466	1391.5894512052	-0.295544774358467	0.185531125844623	-1.59296599432042	0.111167819908895	0.449187961844185
ENSG00000182310	70.8267680804325	0.989717401206268	0.621270068121472	1.59305502065932	0.111147848540293	0.449187961844185
ENSG00000167766	832.524631475324	0.418843708606265	0.262920339494434	1.59304414946235	0.111150287135084	0.449187961844185
ENSG00000178694	314.43541686725	0.425262314733681	0.267013978044015	1.59265937255008	0.111236626359594	0.44936044999221
ENSG00000183506	327.684467081163	0.716183453972792	0.449770393587749	1.59233125208599	0.111310294381079	0.449552491743303
ENSG00000166183	47.0736560352556	-1.33258718066447	0.836994681785209	-1.5921094956329	0.111360103870303	0.449648107741979
ENSG00000235106	293.150664757902	0.397644213454359	0.249782717043867	1.59196047733168	0.111393585270783	0.449677765036091
ENSG00000179698	63.9251614673626	1.57424271979167	0.98918740318011	1.59145043166814	0.111508242354744	0.450025832289938
ENSG00000185236	1732.04395060392	0.287569420990424	0.180708491797631	1.59134425908697	0.111532121411467	0.450025832289938
ENSG00000166508	1078.14655439969	-0.468992075441975	0.294759547086807	-1.59110054306012	0.111586950343389	0.45003597765073
ENSG00000107242	58.1442123450514	0.710480917163223	0.446529800063636	1.59111646537806	0.111583367641334	0.45003597765073
ENSG00000271971	6.98716967334561	1.74518117740421	1.09693206674883	1.59096559422929	0.111617319005088	0.450052958397594
ENSG00000048740	234.692306585464	0.516068310702109	0.324407617265899	1.59080207502994	0.111654125833111	0.450095884479541
ENSG00000186918	1654.23767775998	-0.349492718709392	0.219736386335996	-1.59050908471293	0.111720099496752	0.450228458717976
ENSG00000198242	5230.62719610499	-0.382240302639673	0.240338673480528	-1.59042361807261	0.111739350114836	0.450228458717976
ENSG00000198515	577.997598613713	-0.596531508861907	0.375181798268512	-1.58997987539624	0.111839341366513	0.450467178559064
ENSG00000101194	23.165358859619	1.64649442886132	1.03559643967725	1.58989966146897	0.111857423992205	0.450467178559064
ENSG00000105137	436.721493580843	-0.719938236991447	0.452844831536599	-1.58981219802938	0.1118771435038	0.450467178559064
ENSG00000275066	44.6347481766653	-0.686413590203628	0.431789323816386	-1.58969560464519	0.111903434918478	0.450467617635098
ENSG00000137338	67.9782619620741	0.612407386920319	0.385282674003724	1.58950149654121	0.11194721645179	0.450538446562116
ENSG00000170266	1328.31409040535	0.427203150811875	0.268813213556812	1.58921931388461	0.112010887501669	0.450611830240221
ENSG00000261051	5.98370983101267	1.84088781510519	1.15838225815753	1.58918854474966	0.112017831905692	0.450611830240221
ENSG00000182093	279.432724919192	0.412993216813511	0.260000994478821	1.58842937366977	0.112189279711885	0.45119601623258
ENSG00000166025	4585.45241542371	-0.275286798626406	0.17333784547846	-1.58815172685768	0.1122520338839	0.451342893894017
ENSG00000284966	9.5830420122695	1.56628297521516	0.986397969404261	1.58788138641559	0.112313163252873	0.451383589424857
ENSG00000259345	55.7990983042175	0.661046316329558	0.416308809394914	1.58787491739692	0.112314626348609	0.451383589424857
ENSG00000163864	51.9000669479769	-0.7617818085552	0.479797604918635	-1.58771490467191	0.112350821155504	0.451423605320048
ENSG00000188186	577.050015376193	-0.282708360456544	0.178081015683087	-1.58752666235715	0.11239341325655	0.451489300742224
ENSG00000134717	1416.07842035214	-0.314347465393172	0.198063208318168	-1.58710680323933	0.11248845732616	0.451607119627488
ENSG00000170275	2021.89797045294	0.360472049748295	0.227133498138972	1.5870492582637	0.112501488795316	0.451607119627488
ENSG00000132436	175.272863531209	-0.412179956679806	0.259687924872293	-1.58721263948836	0.112464493061777	0.451607119627488
ENSG00000131503	44.1156164486381	-0.767683979615225	0.483857821621742	-1.58658999671057	0.112605534500539	0.451919342449678
ENSG00000135917	5.31321875389636	-2.379546062801	1.50054268482972	-1.58579031896785	0.112786882512686	0.452072218275375
ENSG00000215301	13688.3190834166	0.365869855315004	0.230685145172021	1.5860139370577	0.112736148045213	0.452072218275375
ENSG00000133640	28.1143337466311	0.736984098750016	0.464683864387786	1.58599029411314	0.112741511305406	0.452072218275375
ENSG00000162004	58.2777093839643	1.10851532436547	0.698959288748097	1.58595120232385	0.11275037948455	0.452072218275375
ENSG00000088836	475.944099580714	0.695483535938879	0.438454735528903	1.58621513142041	0.112690516447378	0.452072218275375
ENSG00000099942	2841.93568842336	-0.338149195421039	0.213245547752286	-1.58572687207446	0.112801280619365	0.452072218275375
ENSG00000106003	124.919156647278	-0.546182281982057	0.344551827321242	-1.58519630044749	0.112921740819755	0.452344249314058
ENSG00000213614	282.945549153252	0.404399284006371	0.255095006835093	1.58528890480321	0.112900708763297	0.452344249314058
ENSG00000109046	2477.13901932718	0.503758540701858	0.317925643727119	1.5845168536774	0.113076149427418	0.452857344250167
ENSG00000091136	5522.23901644106	0.536478911246408	0.338610256786181	1.58435517086292	0.11311291737188	0.452899172302347
ENSG00000168303	445.464826909819	-0.348592926158544	0.220041126137035	-1.58421715194028	0.113144311413712	0.452919469025804
ENSG00000075426	8457.14091014349	-0.293033623024472	0.185000531926034	-1.58396097553726	0.113202599973964	0.453047390684359
ENSG00000276952	54.0369040088678	1.09389918946318	0.690721651605965	1.58370479182142	0.113260913855884	0.453175354160578
ENSG00000230510	11.8495583319549	1.46560646970006	0.925737173481201	1.58317772223481	0.113380962633499	0.453550212069136
ENSG00000221949	18.272260872675	1.05285533452804	0.665109340566661	1.58298082783055	0.11342583428476	0.453624239625591
ENSG00000204922	168.469814045218	-0.637380147538781	0.402681793290993	-1.58283825630573	0.113458334643965	0.45364876773168
ENSG00000276718	6.32434421950154	-1.71082172267165	1.08098390586198	-1.58265235346629	0.113500723753052	0.453712814166186
ENSG00000134827	15110.0424117319	0.560382130938702	0.354108125729307	1.58251700602623	0.113531593190548	0.453730792298113
ENSG00000132825	442.785225997744	-0.377581576059568	0.238630394081556	-1.58228618576778	0.113584252895493	0.45383582700115
ENSG00000163704	83.3531393728255	0.662349848332897	0.418644836538473	1.58212831145722	0.113620281672261	0.453874378029081
ENSG00000251584	5.08668625577925	2.01519637082413	1.27381928499751	1.58201119621773	0.113647014563747	0.45387578587959
ENSG00000111596	1470.50053855119	-0.271797601864499	0.17185664476045	-1.58153676422204	0.113755359770575	0.454203055199058
ENSG00000181789	3379.51331861233	0.21460143576863	0.135729557563002	1.58109581746053	0.113856130930178	0.4544999379707
ENSG00000231113	27.2073620975233	0.746280195326501	0.472182192648632	1.5804920366445	0.113994229153466	0.454606415735104
ENSG00000130713	429.458046399557	-0.336576397731082	0.212930205923386	-1.58068882839565	0.113949203983725	0.454606415735104
ENSG00000070019	35.7144101836431	-1.0358196977344	0.655415484163492	-1.58040162730732	0.114014919145421	0.454606415735104
ENSG00000182853	13.2985103467627	0.993985268706739	0.628896559489529	1.58052266896411	0.113987219680258	0.454606415735104
ENSG00000267395	21.9354358263296	1.752515329563	1.10861138511829	1.58082025233397	0.113919142508523	0.454606415735104
ENSG00000009413	413.658829588182	-0.424025607512394	0.268456858240935	-1.57949254971851	0.114223124056544	0.455274131298803
ENSG00000164776	17.1002571042209	1.49131009986966	0.944202161718958	1.57943940432701	0.114235305133213	0.455274131298803
ENSG00000099624	1119.43069741132	-0.306686495724077	0.19428483020184	-1.5785406169152	0.114441464708341	0.455917894589984
ENSG00000124466	14155.7974241602	-0.57168157008379	0.362166654465236	-1.57850415833538	0.114449833579433	0.455917894589984
ENSG00000138669	89.5201942997025	0.613864714295703	0.389075686566795	1.57775141313107	0.11462272985041	0.45635110043453
ENSG00000136231	1470.95956298924	-0.448614757185503	0.284336920745136	-1.57775766864837	0.114621292188969	0.45635110043453
ENSG00000128245	1561.58280203038	0.302912081707344	0.191997905901047	1.57768429965825	0.114638154959491	0.45635110043453
ENSG00000147065	8142.84364079191	0.450540188632164	0.285599233871409	1.57752590062976	0.114674567275489	0.456390453383017
ENSG00000214530	1182.78654538492	-0.294495271950579	0.186702602430143	-1.57734958226288	0.114715109540031	0.456446221007454
ENSG00000162607	683.316058497633	-0.461113477339082	0.292463769830179	-1.57665162288932	0.114875707504077	0.456979548579802
ENSG00000124067	1441.28875681062	0.445061785185193	0.282308481724747	1.57650872714172	0.114908609109419	0.45700476646499
ENSG00000163636	1879.19229604669	-0.235795578405683	0.149581791158	-1.57636552270335	0.114941589227334	0.457030284875497
ENSG00000100345	32526.9069918352	0.364223177099137	0.231079027111087	1.57618448395165	0.114983293280089	0.45709047155359
ENSG00000073464	33.0096633974481	-1.37166364717697	0.870339178195183	-1.57601045838403	0.115023392996358	0.457144254216293
ENSG00000173905	652.845984943193	0.351824213269654	0.2232777991838	1.57572411836626	0.11508939662864	0.457300939721884
ENSG00000197956	11866.6693167346	0.622112914053623	0.395057185997299	1.57474141998743	0.115316142936066	0.457507086991718
ENSG00000168038	62.5451302057969	0.579609297549779	0.36807520769439	1.57470344493027	0.11532491228733	0.457507086991718
ENSG00000112312	281.934996941992	0.593722866747878	0.37704028475275	1.57469344989812	0.11532722046709	0.457507086991718
ENSG00000156172	66.3354335910202	0.726712112976355	0.461484898629175	1.57472566303909	0.115319781529603	0.457507086991718
ENSG00000246451	82.2142647578084	0.836942122673037	0.531564128071252	1.57448947074332	0.115374333860548	0.457507086991718
ENSG00000128923	893.373575256842	-0.436634928582525	0.277187764064162	-1.57523161260991	0.115202992772247	0.457507086991718
ENSG00000141101	752.904292331459	-0.284855229255638	0.180904830156061	-1.57461372927358	0.115345631866643	0.457507086991718
ENSG00000171861	147.717464286371	-0.489299292295988	0.310729416623583	-1.57467966056373	0.115330404934948	0.457507086991718
ENSG00000091536	10.5962559695787	1.54009344520202	0.978171028146058	1.57446233929151	0.115380601595877	0.457507086991718
ENSG00000278899	9.25835697565823	-1.60439254971999	1.01911776402054	-1.5742955391048	0.115419140596675	0.457554450222531
ENSG00000205629	586.782502557996	-0.328255286590783	0.208599200678324	-1.57361718320761	0.115575978284426	0.458070653394047
ENSG00000181481	520.256943898728	-0.368602428941851	0.234368068836945	-1.57275020770127	0.115776669191568	0.45876038540786
ENSG00000169129	1402.0853384414	0.432024731218833	0.274781834214765	1.57224633299875	0.115893433902098	0.459117322193323
ENSG00000226281	25.5699187102368	0.996649103044646	0.634097382062389	1.57176031827014	0.116006147533096	0.459402400797567
ENSG00000174276	179.189004545855	-0.449610370721968	0.286065225104941	-1.57170579037362	0.116018798690231	0.459402400797567
ENSG00000255200	27.0960013799922	-0.783273882832392	0.498495210907667	-1.57127664557939	0.11611840352569	0.459691010736194
ENSG00000091409	20004.3445561047	0.500978356342568	0.31889991397652	1.57095795384709	0.116192415592727	0.459805976044002
ENSG00000163898	1591.26245805692	0.520152935250101	0.331113266874498	1.5709214558511	0.116200894149336	0.459805976044002
ENSG00000141499	180.23042786474	0.447252453269522	0.284731844715046	1.57078479829723	0.116232644287117	0.459825855359818
ENSG00000136159	461.628464879557	-0.454297136419448	0.289305894630495	-1.57030031137002	0.116345261790647	0.460165569909902
ENSG00000162542	741.674561453928	-0.415363708629032	0.264581744407073	-1.56988801158546	0.116441167118526	0.460333244548308
ENSG00000164649	110.756568993815	-0.780795889528635	0.497355316628144	-1.5698955322768	0.116439417169557	0.460333244548308
ENSG00000123159	8121.38652387696	-0.309436886139029	0.19713203818038	-1.56969353634891	0.116486425684208	0.460406375809052
ENSG00000144485	65.4605481641162	-0.850031120839083	0.541960500985096	-1.56843740326836	0.116779087817942	0.461206252693995
ENSG00000172667	1534.98351645589	0.494743087070722	0.315439156928612	1.56842635482534	0.116781664516324	0.461206252693995
ENSG00000164040	1570.46377649771	-0.272388342139611	0.173645633184176	-1.56864493016479	0.116730697056958	0.461206252693995
ENSG00000123066	2171.40961898709	-0.353177753347228	0.225229024608764	-1.56808277246113	0.11686181647598	0.461206252693995
ENSG00000260228	8.5839505884639	2.01120400422045	1.28250680507756	1.56818193576667	0.116838678918783	0.461206252693995
ENSG00000269516	11.6090570545094	-1.44117060306231	0.919102135522973	-1.56802007890263	0.116876446483337	0.461206252693995
ENSG00000105662	309.056923524652	0.488802627365966	0.311730133774647	1.56803136561487	0.116873812539081	0.461206252693995
ENSG00000118007	611.893355930987	-0.418016530043396	0.266662320272224	-1.56758753773934	0.116977422372291	0.461436761910788
ENSG00000152433	50.1173330860618	-0.589520875781752	0.376080251935578	-1.56754010014526	0.11698850075297	0.461436761910788
ENSG00000196503	6.57430597045472	1.72341750578081	1.09988575956789	1.56690591799087	0.117136684185398	0.461605136944835
ENSG00000189184	24.8671442103935	1.55374182058512	0.991603604378602	1.5668981170745	0.117138507869872	0.461605136944835
ENSG00000149218	2967.73881938143	0.316920527779641	0.202248334996547	1.5669870794489	0.117117711725236	0.461605136944835
ENSG00000021645	5.98500578921839	3.53105932242545	2.25331447428384	1.56705127611969	0.117102706695685	0.461605136944835
ENSG00000157657	301.611021544945	0.820539014834419	0.52375441984132	1.56664838281081	0.117196902086235	0.461729494021909
ENSG00000178498	154.505580331199	0.707236889040237	0.451483043062539	1.56647497598768	0.117237462449446	0.461783548865091
ENSG00000260466	6.95948072131096	2.78122492892138	1.776502418416	1.56556214058027	0.117451159043245	0.462519384604951
ENSG00000117450	6982.92614957992	0.342908178730251	0.219097694047989	1.56509259588622	0.117561199409554	0.462529255852134
ENSG00000090097	657.823548638313	0.536326989489026	0.342610514701461	1.5654131046047	0.117486077677658	0.462529255852134
ENSG00000185507	39.5428472827891	-0.916276387078148	0.585383292983029	-1.5652588621191	0.11752222475959	0.462529255852134
ENSG00000196562	6578.3573139042	0.489483727497241	0.31273834454059	1.56515418093771	0.11754676200745	0.462529255852134
ENSG00000173193	3375.80612777211	0.324770261560297	0.207544133317019	1.56482506332385	0.117623933303188	0.462670272629482
ENSG00000107862	2632.04313616374	0.328544996287876	0.210008877139659	1.56443385042904	0.11771571637592	0.462925462913762
ENSG00000160013	7.79963167675773	1.44808976603942	0.925751330317869	1.56423190398462	0.117763117337267	0.463006040627896
ENSG00000174437	12999.1839348497	0.263699450256727	0.168645054253003	1.56363583518508	0.117903114224795	0.463386579925812
ENSG00000177971	474.207676474493	-0.302830391121188	0.193690478688544	-1.56347587744952	0.117940705230755	0.463386579925812
ENSG00000265474	15.2645892306288	1.62072242905908	1.0365800498437	1.56352847935232	0.117928342437591	0.463386579925812
ENSG00000138814	2387.12853135824	0.392455432356676	0.251107420714856	1.56289858435656	0.118076450703128	0.463602312721891
ENSG00000146067	1665.18163271092	0.795485175263387	0.508951089911508	1.56298943264214	0.118055080392931	0.463602312721891
ENSG00000106948	90.8304834217722	-0.497533961239413	0.318309957593111	-1.5630486868884	0.118041143607182	0.463602312721891
ENSG00000173210	904.186618674793	0.896590333348612	0.573777872383915	1.56260876639158	0.118144645082421	0.463731585371337
ENSG00000214827	13.502383839021	-1.08692609701155	0.695619531529287	-1.56252958369642	0.118163282200985	0.463731585371337
ENSG00000213080	41.078077574581	0.602355121670169	0.385567912235723	1.56225428142451	0.118228097653588	0.463774377594615
ENSG00000167491	2504.10001722198	-0.26017865751493	0.166538259459804	-1.56227558975856	0.118223079956662	0.463774377594615
ENSG00000137309	5797.5720833238	-0.465903072156526	0.29825574412605	-1.56209253746887	0.118266190645752	0.463818055632589
ENSG00000142528	213.759891799177	0.349470789109706	0.223768208134535	1.56175353068741	0.118346062775961	0.464025526449502
ENSG00000087338	557.857258364963	-0.386750403161122	0.247728511723791	-1.56118647978774	0.118479758091694	0.464233235335736
ENSG00000138660	700.014229940102	-0.406527803601978	0.260396857776612	-1.56118551918445	0.118479984676502	0.464233235335736
ENSG00000255284	40.843500221263	0.881532814626229	0.564614609065724	1.56130004514923	0.118452972960452	0.464233235335736
ENSG00000163517	729.043413809952	-0.296258001459863	0.189779243190003	-1.56106640789613	0.118508082995804	0.464237606544354
ENSG00000254419	12.7366198280512	1.50435396166747	0.963745152381586	1.56094581430573	0.118536536312798	0.464243366096445
ENSG00000172878	108.295913574632	-0.541257749352333	0.346832367155431	-1.56057450402192	0.118624178333908	0.464375196412942
ENSG00000176428	13.0294517434535	1.0193686899241	0.653160371026202	1.56067136823157	0.118601310145992	0.464375196412942
ENSG00000135404	5319.08983403638	0.30325217336596	0.194373341038249	1.56015311434239	0.118723702357645	0.464659076220036
ENSG00000165698	155.841274102478	0.478305669748712	0.306654868570147	1.55975240823317	0.118818402036794	0.464682332492929
ENSG00000039068	17762.0191320947	0.318656813440808	0.204310293299382	1.55967087264601	0.118837678754367	0.464682332492929
ENSG00000118680	9950.94508797368	0.321678705887483	0.206238911173262	1.55973818935283	0.118821763500922	0.464682332492929
ENSG00000229676	13.7478853304714	-1.39391989258183	0.893726422267511	-1.55967179424466	0.118837460855479	0.464682332492929
ENSG00000270659	22.7470808212172	-1.07953077971951	0.692272570416947	-1.5594013483292	0.118901417385143	0.464825922770138
ENSG00000141642	96.1039552078677	0.438461150935738	0.281220703890313	1.55913538679839	0.118964339733968	0.46496625741093
ENSG00000174780	3073.69351530541	-0.334175168005707	0.21437154982366	-1.55885969141239	0.119029592508751	0.465010022505238
ENSG00000158301	148.496547330801	-0.370924011182657	0.237936405196601	-1.55892080018681	0.119015126600708	0.465010022505238
ENSG00000164463	208.996199557507	-0.404886130685758	0.259811527232725	-1.55838401397442	0.119142243852371	0.465212188377822
ENSG00000234882	28.5815929072665	-0.975034133977071	0.625704263476003	-1.55829868980023	0.11916245941186	0.465212188377822
ENSG00000135709	946.320332249741	0.390113300382796	0.250336572156117	1.55835520564494	0.119149069009001	0.465212188377822
ENSG00000104885	1110.60887485422	-0.409555420824591	0.262865845243885	-1.55803969300237	0.119223839085675	0.465346223110034
ENSG00000122406	16279.1377530742	-0.273864553776135	0.175829607543041	-1.55755653216195	0.119338409634775	0.465371110101158
ENSG00000196550	7.794846426812	-1.42150005395441	0.912586499553808	-1.55766062137608	0.119313719968952	0.465371110101158
ENSG00000080822	1312.9934381857	-0.307113308331487	0.197168322766572	-1.5576199260724	0.119323372302778	0.465371110101158
ENSG00000156976	8646.3636788541	0.357128220503022	0.229287245514831	1.55755816116654	0.119338023208682	0.465371110101158
ENSG00000143774	5822.27629838332	0.298727333438305	0.19185276750858	1.55706554206963	0.119454925072576	0.46571991522177
ENSG00000213799	404.094090501959	0.30918560936837	0.198615610802294	1.55670346414079	0.119540905822991	0.465949543426496
ENSG00000173706	1092.39446716866	0.602314275832592	0.387062738202586	1.55611536938321	0.119680660924909	0.465966456486321
ENSG00000033100	2034.80371757427	0.387272035737801	0.248856948561507	1.55620342520628	0.11965972715627	0.465966456486321
ENSG00000159884	55.4918231302436	0.609490707161929	0.391627182754147	1.55630337729787	0.119635968728749	0.465966456486321
ENSG00000152234	6416.69489320061	-0.280655192712669	0.180343149324563	-1.55622874372441	0.11965370864178	0.465966456486321
ENSG00000149609	5.39671812830406	2.17029545864242	1.39462011179831	1.55619113784606	0.119662648094182	0.465966456486321
ENSG00000064886	42.1442610611666	0.868841079000841	0.558654462485822	1.55523876983779	0.119889213963324	0.466356302563643
ENSG00000285676	11.2003385097768	-1.28903825778964	0.828770228864776	-1.55536264804701	0.119859724665854	0.466356302563643
ENSG00000065457	463.804281216989	0.388557184682991	0.249808094452688	1.55542271572221	0.1198454275576	0.466356302563643
ENSG00000186326	7.54836216112024	-1.62733549281856	1.04633593093167	-1.55527058252654	0.119881640387519	0.466356302563643
ENSG00000085276	1144.61093035195	0.627747356827438	0.403720087840965	1.55490741167857	0.119968121941275	0.466459037262831
ENSG00000132952	320.573628528595	0.396900648568602	0.255257963004683	1.55490016411876	0.119969848293405	0.466459037262831
ENSG00000172081	1207.31345925755	0.363006709762496	0.23356620782897	1.55419190616953	0.1201386475793	0.467009812833677
ENSG00000185924	347.874332241253	0.600420879014112	0.386401488772535	1.55387827547312	0.120213454641059	0.467195050169284
ENSG00000144554	134.727574025599	-0.545331969139081	0.351020691182697	-1.55356075250633	0.120289227232842	0.467355833227263
ENSG00000132423	130.612015244285	-0.511804815497275	0.329457548356149	-1.55347727818336	0.120309153464897	0.467355833227263
ENSG00000185480	64.7033930863952	-0.7847854077189	0.50526220864062	-1.55322403753552	0.120369620584029	0.467379670988089
ENSG00000160305	1466.34297101163	0.325389607354066	0.209490884995251	1.55323992908542	0.120365825405833	0.467379670988089
ENSG00000058668	5071.57192391784	-0.367983713085514	0.236975910311466	-1.5528317313007	0.120463339832769	0.467602728573678
ENSG00000109906	89.3496777917279	-0.925794692442408	0.596226745658705	-1.55275605997782	0.120481423758623	0.467602728573678
ENSG00000189171	529.724875150972	0.53140336400139	0.342257891510031	1.55264020840208	0.120509114074715	0.467604715303446
ENSG00000138463	799.223848581485	-0.340549637419194	0.219410452752217	-1.55211218584823	0.120635382718836	0.467859718296163
ENSG00000174796	309.965912750502	0.311483195422726	0.200681175056931	1.55212961721179	0.120631212618537	0.467859718296163
ENSG00000113407	4072.07705465972	-0.456802288475519	0.294348318169365	-1.5519106455797	0.120683605335564	0.467859718296163
ENSG00000028528	3124.9163560636	-0.229445429234896	0.147837984895633	-1.55200592998392	0.120660804720039	0.467859718296163
ENSG00000119280	797.341170475671	-0.324877489692349	0.20937287789873	-1.55166940891688	0.120741345958422	0.467978116065477
ENSG00000130734	472.160514429443	-0.43470467299787	0.280191196389883	-1.55145728559217	0.1207921360895	0.468069527346814
ENSG00000119227	159.674126071319	0.65043383403544	0.419278203169291	1.55131802492679	0.120825489308435	0.468093344641214
ENSG00000112782	19.7660394991321	2.00554861871042	1.29379763429072	1.55012543349556	0.121111412633757	0.468989838929506
ENSG00000234498	22.3396340244586	0.995964819174894	0.64249854123524	1.55014331590558	0.121107121427351	0.468989838929506
ENSG00000132507	9902.49242604842	-0.392763237514028	0.253475466281512	-1.54951184537056	0.121258726235358	0.469454632061056
ENSG00000244586	100.154507965555	0.67618392817199	0.436452916285191	1.5492711881209	0.121316542800875	0.469572805149393
ENSG00000112249	2614.35731007742	0.434722437305827	0.280633317969761	1.54907635504872	0.121363366155744	0.4696483838753
ENSG00000106538	33.4397872628221	1.7495061827312	1.12949457002529	1.54892836952021	0.121398940296054	0.469680406519811
ENSG00000172986	122.001176496703	1.02090052653893	0.659423660308506	1.54817090739709	0.12158115382276	0.470279620395814
ENSG00000105866	54.0000099246639	0.667013568694007	0.43096853468731	1.54770827800215	0.12169254815617	0.470498941803798
ENSG00000254986	1550.08933941321	0.278047735653721	0.179642422366114	1.54778438183747	0.121674217993088	0.470498941803798
ENSG00000046651	848.092872892993	0.396436863996193	0.256169005937344	1.54755983279709	0.121728308478521	0.470531464249148
ENSG00000160211	952.81055249311	-0.339554716007715	0.219436802854533	-1.54739183031576	0.121768790043044	0.470582217585484
ENSG00000198538	577.014360918084	0.407694555847971	0.263570556705327	1.54681372966775	0.12190816852797	0.47101505491213
ENSG00000178568	7.15738861804014	1.77502562814382	1.14783762647579	1.54640829608773	0.122005991839389	0.471038768592528
ENSG00000114302	1864.63127845964	-0.293505912813283	0.189807524792155	-1.54633444134884	0.122023818170119	0.471038768592528
ENSG00000076706	126.251301833933	1.05053333846215	0.679327527744392	1.54643128028434	0.122000444555368	0.471038768592528
ENSG00000263126	8.35535122259242	1.50822714897913	0.97518417564519	1.54660748876618	0.121957922818719	0.471038768592528
ENSG00000119383	3291.37977431199	-0.272176773008661	0.176080884758199	-1.54574855403768	0.122165306038878	0.47147915890509
ENSG00000242960	23.7675936922265	0.979744075046047	0.633942041554953	1.54547894101313	0.12223045884744	0.471588657580196
ENSG00000196850	2508.96579765828	0.314779968805357	0.203687777117122	1.54540431075722	0.122248498274204	0.471588657580196
ENSG00000258689	120.940568549975	0.528108505244738	0.341776867086113	1.54518504937807	0.122301509587875	0.47168739575418
ENSG00000104450	341.642378961115	-0.447264552146656	0.289487279507551	-1.54502316270166	0.122340660818744	0.471732646657662
ENSG00000120708	18928.177693172	0.744291771006186	0.481863229748656	1.54461209126585	0.12244011976076	0.472010365333605
ENSG00000156970	111.648975042073	-1.16984568495553	0.757460217007645	-1.54443185092548	0.122483748922506	0.47207278230549
ENSG00000177839	10.9807940335086	1.16499860084721	0.754583289799111	1.54389663354109	0.122613375787067	0.472466546565843
ENSG00000115762	3943.81419599858	0.317418306434876	0.205677571350273	1.54328108967364	0.122762589798934	0.472487379745813
ENSG00000179299	82.5504804644843	-0.92524060831616	0.599469399516911	-1.5434325906573	0.122725851286191	0.472487379745813
ENSG00000127957	90.1580240308849	0.755297840275069	0.489285793220259	1.54367416904554	0.122667287053775	0.472487379745813
ENSG00000025423	5.49517316452744	-1.84154616379667	1.19325009192576	-1.54330276298127	0.122757333563346	0.472487379745813
ENSG00000159459	906.151126340531	0.416512577265516	0.269845707145889	1.54352122800432	0.122704360990807	0.472487379745813
ENSG00000167754	1999.64835843398	-1.24136456155649	0.804412174250978	-1.54319464733658	0.122783555643332	0.472487379745813
ENSG00000249307	5.49150090977881	1.75650981821267	1.13854481531527	1.54276739447123	0.122887223227182	0.472488427592702
ENSG00000283959	18.6841620623376	1.1778577544747	0.763449615817368	1.5428100690229	0.122876865706673	0.472488427592702
ENSG00000136827	947.937405668745	0.281209387599422	0.182285496681221	1.54268656979989	0.122906842014315	0.472488427592702
ENSG00000165905	933.982483690413	0.66122894505828	0.42860917678185	1.54273165596458	0.122895897828123	0.472488427592702
ENSG00000262001	48.0752506935986	0.779889056327579	0.505558839056581	1.54262767471918	0.12292113931444	0.472488427592702
ENSG00000248213	5.32793169533582	-1.90407052071837	1.23456168080581	-1.54230489275802	0.122999520552442	0.472582165553415
ENSG00000137161	571.256852246351	0.372080537343341	0.241250269982813	1.54230101947595	0.123000461339622	0.472582165553415
ENSG00000157765	1736.04251488723	3.01139527130133	1.95316056005571	1.54180630762656	0.123120668835442	0.472798530641604
ENSG00000113761	297.683304189287	-0.404800393022693	0.262581135533663	-1.54162023939758	0.123165904335108	0.472798530641604
ENSG00000164830	1313.97233377748	-0.368083854026753	0.238719137595157	-1.54191179532068	0.12309502922898	0.472798530641604
ENSG00000110906	2197.56160637087	0.263563201007668	0.170965424112044	1.54161698119111	0.123166696561213	0.472798530641604
ENSG00000172062	18.2983725355902	-2.541036624233	1.64856517805732	-1.54136254850862	0.12322857362631	0.472902452815458
ENSG00000104327	28.3829812499898	1.68410152805716	1.09274458403212	1.54116666663585	0.123276227891737	0.472902452815458
ENSG00000105258	165.58867412668	-0.422544688647688	0.274164924448623	-1.54120622649842	0.123266602584033	0.472902452815458
ENSG00000196482	6.28379606217227	-1.62151126272625	1.05248163178843	-1.54065516561167	0.123400734030784	0.473202975456621
ENSG00000233452	139.73954966172	-0.853688601666704	0.554191787274242	-1.54042088184944	0.12345779458103	0.473202975456621
ENSG00000078114	3586.70584846497	-0.348176255118953	0.225997952952349	-1.5406168532525	0.123410063718364	0.473202975456621
ENSG00000139219	5.85562740378764	2.45704715880652	1.59507809838863	1.54039301353876	0.123464583366741	0.473202975456621
ENSG00000115365	1627.25514334551	-0.346911392521484	0.225256572738936	-1.54007223098232	0.123542747734403	0.473397099057998
ENSG00000198960	226.232549207087	0.429092251345163	0.278696111385879	1.5396420467132	0.12364763040512	0.473693493903384
ENSG00000203780	206.920578380537	0.514876083809936	0.334497191314628	1.53925383285399	0.123742339974793	0.473950792356704
ENSG00000257354	65.7206946961959	0.907676629164332	0.589746355258211	1.53909663208842	0.123780707146891	0.473992224897009
ENSG00000187860	46.6294230710723	0.696789133569584	0.452830179470817	1.53874270125693	0.12386712318519	0.474217591099509
ENSG00000141542	455.399713031324	0.455799742841473	0.29627382888315	1.53844078823864	0.123940875717498	0.474394386366977
ENSG00000280758	5.3520084310758	2.27000017429725	1.47602675910329	1.53791261594493	0.124069982188963	0.474782927838324
ENSG00000167524	49.8823952598957	1.07708580228885	0.700431701147601	1.53774565103796	0.12411081692446	0.474833579093913
ENSG00000181991	422.059575077966	-0.27560062084055	0.179294966357299	-1.53713529409037	0.124260181631162	0.475299338586957
ENSG00000185305	485.508655756263	0.409561210571093	0.266583895340829	1.53633140534415	0.124457120796214	0.475881335651811
ENSG00000156467	2815.73883570969	-0.26140770799279	0.170155357890389	-1.53628843213496	0.124467655357928	0.475881335651811
ENSG00000186777	17.0043381172404	-1.14177385191641	0.743671586444712	-1.5353199889953	0.124705246471332	0.476379593579166
ENSG00000148384	554.780377455562	0.557436904237753	0.363016154080938	1.53557051930385	0.124643749219258	0.476379593579166
ENSG00000186081	330706.588680982	-0.336712053308881	0.219292749283458	-1.53544544636835	0.124674447704623	0.476379593579166
ENSG00000274605	46.2559049216429	-0.653206146368815	0.425456703884568	-1.53530580292851	0.124708729408926	0.476379593579166
ENSG00000116761	54.1090777027217	-1.26176374586793	0.822116187183994	-1.53477545575385	0.124838993731272	0.476771340099118
ENSG00000131171	1623.97856956558	0.390375742122914	0.254417391145978	1.53439094852964	0.124933503049091	0.477026391469064
ENSG00000172590	547.256757791657	-0.34331835698981	0.223779320820176	-1.53418267484015	0.12498471862328	0.477116060331381
ENSG00000013275	53.5099168952819	1.20330181991221	0.784469926528781	1.53390433363931	0.125053189713633	0.477271545923483
ENSG00000151725	461.782638314073	-0.762599192078809	0.497455726516729	-1.53299912219055	0.125276071194451	0.478016146573638
ENSG00000145416	32.4242822797159	-0.788473376069187	0.514516613259662	-1.53245464917819	0.125410280583881	0.478422145775095
ENSG00000161203	8656.18957616936	0.232741755019591	0.1519404670043	1.53179570662373	0.125572855879367	0.478830005630432
ENSG00000142227	262.190629201619	0.847300147569596	0.553124453433873	1.53184358838131	0.125561036889847	0.478830005630432
ENSG00000254389	8.80444481474043	1.35504038301462	0.884728686449905	1.53158861441682	0.125623983882343	0.478845190722844
ENSG00000230965	7.11209047862822	1.91744980048841	1.25196346352672	1.53155411986788	0.125632501652015	0.478845190722844
ENSG00000166262	57.0481965425563	0.586194125627398	0.382834123892778	1.53119612135614	0.125720929116335	0.479076098659256
ENSG00000234072	121.922916744057	0.551042878712328	0.359941921838217	1.53092164396456	0.125788759273762	0.479142437662871
ENSG00000276547	189.120316323943	0.685433774296723	0.4477324722629	1.53090029595675	0.125794036089694	0.479142437662871
ENSG00000138109	54.9047836566457	1.28757723221311	0.841205394380982	1.53063358938705	0.125859975348631	0.479287489126428
ENSG00000178809	15.8410165098434	1.65277045031705	1.08015555077185	1.5301226282974	0.125986378135029	0.47945048348002
ENSG00000182446	4336.20031163498	0.313746394896681	0.205019109594589	1.53032756564543	0.125935668367825	0.47945048348002
ENSG00000167749	6.65919626261597	1.91780608838686	1.25328218876914	1.53022687593634	0.125960581076516	0.47945048348002
ENSG00000182218	16.2651341589471	1.07165629436448	0.700478618192214	1.52989151493331	0.126043583985522	0.479481236864457
ENSG00000183793	12.3163029043085	-1.8319179123634	1.19743777806041	-1.52986480460865	0.126050196706652	0.479481236864457
ENSG00000124602	20.0602865751692	1.09808858779259	0.717896941993293	1.52959084174904	0.12611803776509	0.479633253702117
ENSG00000124356	1786.83124268945	0.259461583945253	0.169771575794886	1.52829814255084	0.126438530889522	0.47997264236829
ENSG00000163945	867.62570352136	0.400596867093433	0.262167201293246	1.52802053467149	0.126507439613062	0.47997264236829
ENSG00000174792	14.8475119979284	1.45802215945106	0.953533015754295	1.52907359825154	0.126246199611206	0.47997264236829
ENSG00000272523	12.3250095633486	-1.27788897884738	0.836248333988207	-1.5281214047422	0.126482397937389	0.47997264236829
ENSG00000233834	399.081329907154	-0.89878205694737	0.588001907927623	-1.52853595342075	0.126379523952848	0.47997264236829
ENSG00000111445	203.298958866298	-0.398524517648578	0.260765425600314	-1.52828741283905	0.12644119371012	0.47997264236829
ENSG00000176915	3898.53063336432	0.316061598137193	0.206847474009394	1.52799351140657	0.126514148976472	0.47997264236829
ENSG00000041515	6.66521543151045	1.71385455216582	1.12152930340211	1.52814067984395	0.126477613202568	0.47997264236829
ENSG00000108515	76.1336584849409	0.961063089814328	0.628948347458702	1.52804772235678	0.126500689706766	0.47997264236829
ENSG00000184060	76.4081601912461	-1.20292703375201	0.787226521977638	-1.52805704605844	0.126498374969182	0.47997264236829
ENSG00000108852	8.68553369829469	1.71851233396347	1.12418834095024	1.52866941540318	0.12634641802927	0.47997264236829
ENSG00000215114	488.474546891781	-0.37414985570676	0.244978499408805	-1.52727629816363	0.126692320674516	0.480272377308964
ENSG00000139211	766.30550967612	0.592562051435665	0.387979599056073	1.52730208721625	0.126685910717319	0.480272377308964
ENSG00000130544	145.434687697911	0.458876533141897	0.300464058197245	1.52722603793316	0.126704813752129	0.480272377308964
ENSG00000185721	976.040947159519	-0.255189349127013	0.167082691081544	-1.52732367114239	0.126680546152762	0.480272377308964
ENSG00000129347	857.515228243181	-0.474108536325288	0.310471109858684	-1.52706168551749	0.126745673174806	0.480321433253861
ENSG00000225313	40.6327647694584	0.965683416032541	0.632456149538607	1.52687805587317	0.126791337213233	0.480388671383763
ENSG00000155660	3362.96305276686	0.410786016659837	0.269101822054956	1.5265077490852	0.126883462076331	0.480631872528243
ENSG00000142676	16856.7804260951	-0.210736112836346	0.138104961785152	-1.52591268345727	0.127031611525115	0.481000733056463
ENSG00000146859	271.051665996822	0.366604524549682	0.240255872832377	1.52589204262847	0.127036752746793	0.481000733056463
ENSG00000178607	736.090479570574	-0.355809334828034	0.23324701863196	-1.52546144818882	0.127144042222686	0.481089343840185
ENSG00000099330	227.054699411362	0.398613237919209	0.261304226502687	1.52547566204449	0.127140499488737	0.481089343840185
ENSG00000256294	109.822426416027	0.424794920964503	0.278456138608422	1.52553620504617	0.127125410302333	0.481089343840185
ENSG00000112941	705.090628277523	0.355077546777463	0.232792730792876	1.52529482156978	0.127185578820632	0.481140695604435
ENSG00000115977	1510.4396812629	0.43103468221691	0.282703999021081	1.52468547919185	0.127337565289328	0.481503914462174
ENSG00000232112	531.94817777163	-0.350703806161811	0.230013240095755	-1.52471138624808	0.127331100493926	0.481503914462174
ENSG00000179921	5.10919102648817	2.18299546645148	1.43249656424489	1.52390973977812	0.127531260091598	0.481706987898123
ENSG00000163904	1201.39368495689	-0.258562632313004	0.169632869504739	-1.52424841404796	0.127446668156957	0.481706987898123
ENSG00000148180	15591.8480725858	0.311204006996782	0.204211377126924	1.52393079844596	0.127525998916509	0.481706987898123
ENSG00000183578	223.64488522843	-0.860815768864598	0.564758328191364	-1.5242196987539	0.127453838788937	0.481706987898123
ENSG00000118276	90.6043875746157	0.570286257996949	0.374180925345292	1.52409227560355	0.127485662013396	0.481706987898123
ENSG00000060656	1921.50779572705	0.434616110248269	0.28522462958212	1.52376781375795	0.127566722466652	0.481735175601131
ENSG00000213189	97.117881218983	-0.568404845641165	0.373113139100276	-1.52341149660882	0.127655787528823	0.481797011239095
ENSG00000113161	3532.51821555818	-0.47448933789026	0.311468595708763	-1.52339383304611	0.127660203972267	0.481797011239095
ENSG00000112739	2124.7717261004	-0.234048675059026	0.153639138839209	-1.52336622573737	0.127667106901426	0.481797011239095
ENSG00000072952	85.061856742504	-0.582125883424348	0.382242280646229	-1.52292384411319	0.127777759568743	0.482079936583031
ENSG00000066084	3152.50128124423	0.381833225571435	0.250737175789674	1.52284249181991	0.127798116289172	0.482079936583031
ENSG00000196715	1240.61840207897	-0.302706358106448	0.198819288939817	-1.52252007197389	0.127878819961151	0.48227862723183
ENSG00000126214	889.116982557716	0.42278305061275	0.277733327312166	1.52226257721513	0.127943300944205	0.482416062403036
ENSG00000169474	5467.4550391259	-2.46072263421616	1.61669538975869	-1.52206943237677	0.127991684226241	0.482492753530342
ENSG00000112414	1287.3154846843	-0.489901067205365	0.321970184473487	-1.52157277546209	0.128116163397144	0.482750458004349
ENSG00000083307	2405.28395900667	-0.32095090098452	0.21093335883172	-1.52157488394508	0.12811563474048	0.482750458004349
ENSG00000138018	1494.82563095229	-0.331311564377711	0.21779173339005	-1.52123112856793	0.128201846396706	0.48296754264404
ENSG00000132781	166.605343109611	0.67680513063825	0.445011395876195	1.52087145837169	0.128292097662792	0.483174196453093
ENSG00000189159	3188.75308620527	0.279833847316006	0.184005736961383	1.52078870983644	0.128312868561126	0.483174196453093
ENSG00000146433	2429.72428428169	0.375669517733201	0.247053159649835	1.52060195573156	0.128359755741856	0.483244988520488
ENSG00000126814	443.178260771043	-0.280445185516953	0.184474284073649	-1.52023999944073	0.128450667754153	0.483481456729426
ENSG00000155592	157.282502073425	0.489113916121383	0.321805104680238	1.51990726376883	0.128534284610219	0.483690368923626
ENSG00000124749	8.53980755924561	-1.52614540372785	1.00430396375384	-1.51960507854961	0.12861026075302	0.483870443091125
ENSG00000213740	331.59278874094	-0.35605383471977	0.234356063494033	-1.5192857799851	0.128690577491668	0.483934748195884
ENSG00000137563	360.022487260519	-0.680456714977021	0.447904131679818	-1.51920169261453	0.12871173541089	0.483934748195884
ENSG00000213976	21.2203211602785	1.07760909123073	0.709295885728832	1.51926595503009	0.128695565569167	0.483934748195884
ENSG00000214193	996.060893529141	0.837767853784249	0.551526559142925	1.51899820579111	0.128762947600129	0.484021523587549
ENSG00000120333	450.837252557288	-0.264291017925061	0.174048640373199	-1.51848941398429	0.128891066173601	0.484291503279493
ENSG00000262468	26.4943852230623	0.871818757720112	0.574120801505741	1.518528427177	0.12888123877913	0.484291503279493
ENSG00000151640	77.7356715774864	-2.0460567897396	1.34764014799631	-1.51825158428361	0.128950987893275	0.484305118250118
ENSG00000087303	27.211840517203	0.784477240530691	0.516673503659337	1.51832295438925	0.128933003764671	0.484305118250118
ENSG00000170962	74.9436540773693	-0.976980937078851	0.643597460334438	-1.51799998802229	0.129014401684476	0.48443753404221
ENSG00000205592	14.7469679302722	1.34984997067033	0.889402671623049	1.51770397564358	0.129089041389617	0.484612035153473
ENSG00000103035	1220.44222576723	-0.287076502114262	0.189169650494883	-1.51756109589063	0.129125080609252	0.484641581998731
ENSG00000125966	19.0428751731653	0.939885189559394	0.619499546840139	1.51716848600364	0.129224150658314	0.484801899711358
ENSG00000132824	5774.06040681445	0.243028640548177	0.160178789789848	1.51723359170729	0.12920771799022	0.484801899711358
ENSG00000173166	133.408364273317	-0.560643067647298	0.36956847329152	-1.51702081796641	0.129261428061107	0.484836030039533
ENSG00000162814	20.0951315986191	0.936297134867828	0.617708425493642	1.51575904783812	0.129580290695551	0.484995148578727
ENSG00000123999	21.4520188873587	1.38152997055741	0.911318886666774	1.51596767143769	0.129527527206492	0.484995148578727
ENSG00000077097	3415.53799181269	-0.325735001458032	0.214917787633963	-1.51562606820058	0.129613931599244	0.484995148578727
ENSG00000163406	1197.65185108824	0.572938741088946	0.377751922995012	1.51670635200581	0.12934083985714	0.484995148578727
ENSG00000178053	134.529319283258	0.444090005096008	0.292826181617761	1.51656522870519	0.129376489907834	0.484995148578727
ENSG00000233799	6.23353186116531	1.63054922512606	1.07545077512244	1.51615421444131	0.129480362302675	0.484995148578727
ENSG00000197217	1549.41917951905	0.423848172317096	0.27955100756957	1.51617472604393	0.129475177032204	0.484995148578727
ENSG00000164961	1167.05479955641	-0.287257908616846	0.189422615340481	-1.5164921469409	0.129394954554086	0.484995148578727
ENSG00000133316	466.538152450386	-0.384537313022122	0.253671734507961	-1.51588553517008	0.129548298493122	0.484995148578727
ENSG00000129521	629.372086991189	0.426858124412624	0.281627328380482	1.51568431539404	0.129599195514539	0.484995148578727
ENSG00000101493	1077.27815093779	0.299644611045329	0.197625237443125	1.51622644416336	0.129462103565509	0.484995148578727
ENSG00000119285	1009.0690884982	-0.327967495241891	0.21648334555493	-1.51497795084968	0.129777988013334	0.485503432000307
ENSG00000198517	1127.02003283882	0.519527607802101	0.342963274909278	1.51481994082174	0.12981800915034	0.485547575528607
ENSG00000215788	1448.36690335353	0.887231139538748	0.58595727943059	1.51415669825098	0.129986101247696	0.486070608990786
ENSG00000137171	372.221172917719	0.466239266290365	0.308108009224125	1.51323319203692	0.130220435852303	0.486735302810964
ENSG00000184154	50.644025057092	-0.613185121678958	0.405187502286825	-1.51333671008662	0.130194152415351	0.486735302810964
ENSG00000163781	700.047321804375	-0.342467071597353	0.226347253134597	-1.51301624762243	0.130275531824152	0.486760431691731
ENSG00000270012	15.9041369605343	-0.987701178189221	0.652816703819148	-1.51298392398802	0.130283742397002	0.486760431691731
ENSG00000172201	179.383516970358	0.902251498928176	0.596529746323321	1.51250043185466	0.130406602858993	0.487007944907528
ENSG00000118369	410.68636594526	0.473235469470656	0.312860692512125	1.51260762632339	0.130379355858209	0.487007944907528
ENSG00000162441	935.405873169766	-0.25731042588633	0.170167679228532	-1.51209928379388	0.130508607041156	0.487055365071124
ENSG00000243679	168.210526193665	0.685277498232688	0.453133657936611	1.51230765190378	0.13045561534313	0.487055365071124
ENSG00000283537	6.03397909444522	2.46635701725281	1.63134051016037	1.51185911334376	0.130569707353739	0.487055365071124
ENSG00000273344	75.1574834652931	-0.514027887146404	0.339987511296661	-1.51190226130948	0.130558728705547	0.487055365071124
ENSG00000137857	6980.80884556922	-0.488341018826854	0.322938570859991	-1.51217929009345	0.130488258048448	0.487055365071124
ENSG00000277587	10.6053882166538	-1.66446470189592	1.10099468149196	-1.51178269057613	0.130589154261732	0.487055365071124
ENSG00000197586	1759.96966841504	0.355239949049973	0.235013520304669	1.51157239204554	0.130642679444586	0.487149393117492
ENSG00000184307	47.0427966309471	-0.692490013804015	0.458170531928882	-1.51142416534005	0.130680416330448	0.487184520685886
ENSG00000163682	8997.56049203755	-0.527954357427066	0.34934773883464	-1.51125740555306	0.130722881641819	0.48723725707268
ENSG00000109738	18.4326781695534	-1.04433088107993	0.691183014248728	-1.51093250203067	0.130805648933669	0.487346948476861
ENSG00000196586	3872.99154286374	0.338893646014984	0.224296295668013	1.51091949604281	0.130808962979723	0.487346948476861
ENSG00000105612	710.896626333586	0.300978618006525	0.199217190955958	1.51080645481575	0.130837769673306	0.487348739387146
ENSG00000138095	3407.48865720933	-0.244793707180622	0.162094761698063	-1.51018888344217	0.130995234436908	0.487363864119585
ENSG00000196456	33.4267672154368	0.784255628220159	0.519308295121712	1.51019276138532	0.130994245203149	0.487363864119585
ENSG00000130055	157.172897639062	1.06646710361389	0.706119401821224	1.51032120185801	0.13096148429033	0.487363864119585
ENSG00000176101	956.755559763519	-0.367277189148097	0.243209957449176	-1.51012398094287	0.131011791429996	0.487363864119585
ENSG00000258279	10.2235669662803	1.16628540622415	0.772112955044698	1.51051138127404	0.130912987487056	0.487363864119585
ENSG00000185437	5.18700630351379	1.60387474757359	1.06193315534367	1.5103349391653	0.13095798073417	0.487363864119585
ENSG00000247077	1047.96968084794	-0.280196567227231	0.185562909975864	-1.50998153275175	0.131048136455575	0.487393685196319
ENSG00000134575	700.713618692871	0.470104851458152	0.311415841577532	1.50957269571372	0.131152492841159	0.487676386283153
ENSG00000101417	373.41426158946	-0.571338778070055	0.378511586278471	-1.50943537471987	0.131187558723275	0.487701371614941
ENSG00000178295	319.414652225414	0.355766986265817	0.235756313027646	1.50904542786983	0.131287174027423	0.487842832074588
ENSG00000114388	320.906106474108	0.490901140404768	0.325325565589004	1.50895346793908	0.131310674532835	0.487842832074588
ENSG00000253327	10.630957261651	-1.53636169163469	1.01813103002332	-1.509001932295	0.131298288983757	0.487842832074588
ENSG00000140632	2795.26536976465	-0.231077961290259	0.153168072746576	-1.50865619150663	0.131386666307008	0.488019774139048
ENSG00000136710	780.453047933758	-0.31816585560856	0.210935703415039	-1.50835468086943	0.131463775277543	0.488067824079732
ENSG00000136295	2881.87152538252	0.448996321282885	0.297677164652018	1.50833310243249	0.131469295137699	0.488067824079732
ENSG00000158717	166.52509832145	0.609130511639909	0.403859624484611	1.50827286193131	0.131484705876754	0.488067824079732
ENSG00000116213	420.73412547552	0.388000417603112	0.25736926815988	1.50756312273493	0.131666376977197	0.488215520666525
ENSG00000111615	916.961340044488	-0.329947789410448	0.21884809932962	-1.50765663682322	0.131642429164906	0.488215520666525
ENSG00000198838	41.4917883364734	-0.794418952387448	0.526936116002435	-1.50761909890378	0.131652041760545	0.488215520666525
ENSG00000091651	82.5765961275797	-0.814549237812737	0.540280197882082	-1.50764222158391	0.131646120510971	0.488215520666525
ENSG00000266088	30.0739583094559	0.796693775630681	0.528311942236607	1.50799880134808	0.131554833796314	0.488215520666525
ENSG00000112658	1263.01139684811	-0.277372949071574	0.184016771562107	-1.50732428743844	0.131727555094595	0.488337122474143
ENSG00000179364	1498.33336736997	0.390853723088524	0.259367275998859	1.50695079625328	0.131823269735414	0.488586677250711
ENSG00000173207	345.670385096759	-0.624808229755418	0.414821266267277	-1.50621069979774	0.132013093564028	0.489091625025622
ENSG00000273142	71.773350860556	0.688864898648803	0.45739423042054	1.50606381286323	0.132050793072965	0.489091625025622
ENSG00000127337	230.402924611747	-0.4809304501855	0.31932196377956	-1.50609887429323	0.132041793565889	0.489091625025622
ENSG00000215271	715.631832703023	-0.352187783681677	0.233860085355684	-1.50597646086559	0.132073216499218	0.489091625025622
ENSG00000176340	630.435790998133	-0.529818842698168	0.351908500933091	-1.50555852243792	0.132180542925839	0.489383740270939
ENSG00000100028	1124.57663521132	-0.270546942945932	0.179734089855907	-1.5052622636186	0.132256662990213	0.48956021659781
ENSG00000237651	9.86513102731042	1.20411960174273	0.800187009353348	1.5047977381135	0.132376085471945	0.489580943797251
ENSG00000263597	8.09796556153202	1.26723171306951	0.84212552177232	1.50480145810392	0.132375128787021	0.489580943797251
ENSG00000196914	4524.52092511777	-0.333636825674782	0.221710925936994	-1.50482807405529	0.132368284011806	0.489580943797251
ENSG00000184575	3827.19120504317	-0.456818654142698	0.303560574264346	-1.50486819722805	0.132357966127464	0.489580943797251
ENSG00000075568	2035.67430165593	0.307998900401571	0.204745773931266	1.50429918277565	0.132504349417768	0.489865507970186
ENSG00000196072	1639.74228977082	-0.223552518722828	0.148611239080199	-1.50427733532446	0.132509972339044	0.489865507970186
ENSG00000182551	413.296471392978	-0.391265469266633	0.260144580548626	-1.50403082947753	0.132573428837772	0.48993727032885
ENSG00000144749	60.6787511811686	-0.628435389668806	0.417848042291679	-1.50398069648039	0.13258633714915	0.48993727032885
ENSG00000215834	5.78995146919193	2.92709508575845	1.9464167989327	1.50383776350651	0.132623145066546	0.489963269163131
ENSG00000135899	1073.34985363685	-0.412930497580548	0.274623932543953	-1.50362167548693	0.132678806802152	0.489963269163131
ENSG00000213793	309.57984240713	0.351997672769314	0.234097964030978	1.50363406288632	0.132675615464867	0.489963269163131
ENSG00000145425	13306.6564381658	-0.316732636131531	0.210704355118942	-1.50320877778125	0.132785214706246	0.490250991206215
ENSG00000283788	6.30724150686371	1.96366287130839	1.30646845912244	1.50303121181157	0.132830995561201	0.490314799105442
ENSG00000178234	1048.26464298628	0.335632163643246	0.22336400563088	1.50262421510247	0.132935975386064	0.490491841414803
ENSG00000176225	553.943869327436	0.464393007583913	0.309033605452322	1.50272656238857	0.132909570111567	0.490491841414803
ENSG00000279838	8.66931814257572	1.3174089295691	0.876938065648237	1.50228275082946	0.133024101462412	0.49060657356073
ENSG00000128052	5.41000531839692	2.07165366625874	1.37896136402637	1.50232901392523	0.133012159102439	0.49060657356073
ENSG00000146267	19.7499622718297	1.57856117906212	1.05098523597771	1.50198225914526	0.133101690620432	0.490682362786486
ENSG00000148719	1199.22582203554	-0.268568667779202	0.178806471026042	-1.50200754054413	0.133095161428356	0.490682362786486
ENSG00000036054	1377.64037930624	-0.268878089522968	0.179140382522027	-1.50093510875421	0.13337234629931	0.491523351874539
ENSG00000197582	69.1944311799616	0.682203227365763	0.454537419950031	1.50087362981195	0.13338824991362	0.491523351874539
ENSG00000182841	147.741841323473	0.82895526318444	0.552353956862478	1.50076821734587	0.13341552183982	0.491523351874539
ENSG00000188177	240.439371994761	0.534296448927331	0.35615447184596	1.50018177831112	0.133567321977334	0.491977258535653
ENSG00000163960	1690.44615214344	-0.335969767752994	0.223980687895783	-1.49999435625146	0.133615864473388	0.491991199368592
ENSG00000285517	41.5891726148162	1.19130105129944	0.794229103919573	1.49994635731716	0.133628298439374	0.491991199368592
ENSG00000180626	41.9179755646579	0.938238112841317	0.625692956016149	1.49951842004931	0.133739193754847	0.4922941438922
ENSG00000126953	137.204690308319	-0.43288403242905	0.288770912690432	-1.49905691122399	0.133858868557129	0.492523916493884
ENSG00000183648	450.395073471645	-0.356289623758917	0.237673010174052	-1.49907481500739	0.133854224346256	0.492523916493884
ENSG00000111913	8.19295119373051	2.13364244768805	1.4235349289805	1.49883392690343	0.133916720753688	0.492631426249136
ENSG00000137154	20807.9707960714	-0.258647478485643	0.17258514661382	-1.49866592554687	0.133960320661341	0.492686472205723
ENSG00000143322	882.516914042674	0.364250554960696	0.243190375774787	1.49780004163495	0.134185210010192	0.493051525605388
ENSG00000172780	98.187853637446	0.456515269917764	0.304824869721163	1.49763131313845	0.134229066531099	0.493051525605388
ENSG00000085274	318.705785692347	-0.310378026051021	0.207291660057451	-1.49730107793531	0.134314934535702	0.493051525605388
ENSG00000285278	23.9743239911721	1.05851482690866	0.706665311813034	1.49790121180975	0.134158918807209	0.493051525605388
ENSG00000104368	8921.4596328	-0.548679232379251	0.366390999081714	-1.49752377584167	0.134257023797133	0.493051525605388
ENSG00000104427	136.89993819672	0.404684012775364	0.270130591019997	1.49810508779217	0.134105949437801	0.493051525605388
ENSG00000172785	528.696607762725	-0.429942784849299	0.287164564397132	-1.49719999663577	0.134341226259393	0.493051525605388
ENSG00000005238	1897.44653015926	0.412171994017573	0.275346603281671	1.4969205688582	0.134413927450396	0.493051525605388
ENSG00000172350	11.2214688998548	-1.52720943077589	1.02028177313169	-1.49685064557041	0.134432124766921	0.493051525605388
ENSG00000132965	9.26339046885132	1.24956075988133	0.834717165589691	1.49698701715157	0.13439663625526	0.493051525605388
ENSG00000167981	156.841122400701	0.607443343016283	0.405773051754399	1.4970026727747	0.134392562594592	0.493051525605388
ENSG00000267374	6.19883334329952	-1.79505405191606	1.19907080170149	-1.49703758057394	0.134383479778419	0.493051525605388
ENSG00000100365	12.7219646229204	-1.43685291970663	0.959617601509952	-1.49731822076393	0.134310475999599	0.493051525605388
ENSG00000138346	71.2782217444642	0.483261647913151	0.322942790004098	1.49643114158709	0.134541339360537	0.493136715743084
ENSG00000166963	11.6209137016205	1.23640557078828	0.826203535974668	1.4964902919832	0.134525935863003	0.493136715743084
ENSG00000141084	767.697954731761	-0.352921878733522	0.235824633238175	-1.49654374052215	0.134512018372486	0.493136715743084
ENSG00000121900	1292.83162038996	-0.281307388317025	0.188039044362292	-1.4960052007871	0.134652299897835	0.49343830026459
ENSG00000105993	3752.80299184742	-0.29051345328891	0.194276192783571	-1.49536311745902	0.134819700742941	0.493631187759586
ENSG00000035403	5280.1122030708	0.27253967131793	0.182245769376641	1.495451292231	0.134796702721596	0.493631187759586
ENSG00000166845	61.8510147403011	0.666078308575241	0.445423865275571	1.49538082824358	0.13481508111703	0.493631187759586
ENSG00000197632	6867.12952010522	0.624296300436803	0.417442716204789	1.49552567622365	0.134777304012731	0.493631187759586
ENSG00000142959	5.74823517509975	1.63331094631105	1.09269742647919	1.4947513435387	0.134979349064907	0.494109042394351
ENSG00000170113	625.457396306034	0.417879498773398	0.279599945853336	1.49456215915219	0.13502874812396	0.494109042394351
ENSG00000280614	12.6868951740409	-1.58686620631448	1.06178065447462	-1.49453298063683	0.135036368342821	0.494109042394351
ENSG00000251034	29.379621671329	0.723216799889485	0.484070892452559	1.49403075286202	0.135167581514209	0.494483997438223
ENSG00000186615	62.9727460954768	-0.6583701426188	0.440793183359913	-1.49360327580482	0.135279342735215	0.494787647057689
ENSG00000162623	437.902192536828	-0.330148568541054	0.22119627556331	-1.492559346672	0.135552571575781	0.495280656686727
ENSG00000272556	79.8699843912945	0.769552804852777	0.515600020660226	1.49253835146741	0.135558071045498	0.495280656686727
ENSG00000161800	463.823823517794	-0.571145408687538	0.382623119748637	-1.49271013487829	0.135513079278051	0.495280656686727
ENSG00000186187	979.717406638042	0.369050002919151	0.247234274548601	1.49271375739856	0.135512130628506	0.495280656686727
ENSG00000187051	966.763476968731	-0.285381531808511	0.191159583424372	-1.49289680745415	0.135464200970076	0.495280656686727
ENSG00000101605	41.4394753674582	1.40978949171004	0.944765450401129	1.4922110997089	0.135643813429898	0.495488707019404
ENSG00000101400	242.358286024564	0.340092635938647	0.227930534216826	1.49208896959424	0.135675823155292	0.495500432474378
ENSG00000139182	835.55949181365	0.613308350053674	0.411083085498645	1.49193282742278	0.135716755776744	0.495544733263769
ENSG00000048162	454.958584499394	-0.353728894824464	0.237296658089216	-1.49066108925762	0.13605049679527	0.496066524461613
ENSG00000271913	12.2869456636201	1.26916831123204	0.851105899484482	1.49119905290373	0.135909242269655	0.496066524461613
ENSG00000198205	70.1417698113339	0.490516854617031	0.329044526256574	1.49073093601487	0.136032150548706	0.496066524461613
ENSG00000171016	7.55058852410032	1.48654484870257	0.997266644169702	1.49061924149707	0.136061489621293	0.496066524461613
ENSG00000197978	79.1902275874098	1.30141662376846	0.872828869202594	1.49103297300124	0.135952838216317	0.496066524461613
ENSG00000103145	455.25149022081	0.364138318774239	0.244248379359102	1.49085254825323	0.136000211918742	0.496066524461613
ENSG00000090006	1391.74782741773	0.333289938885328	0.223511381144566	1.49115421853958	0.1359210102189	0.496066524461613
ENSG00000115325	14.2375585873195	1.36593255399113	0.916609636096506	1.49020095381947	0.136171405677206	0.496362083617865
ENSG00000103494	182.040187097918	0.411053588718726	0.275877719507737	1.48998472748067	0.136228251687414	0.496464111476796
ENSG00000164045	69.8651235728683	-0.855972334770436	0.574577608191559	-1.48974189485829	0.136292114339532	0.496591661840671
ENSG00000258701	18.4191306229901	0.862221333289181	0.579005690851814	1.48914137963085	0.13645014332514	0.497062188420293
ENSG00000155085	109.54285674144	-0.569862203800801	0.382732790228587	-1.48892966150209	0.136505891856548	0.497160006221827
ENSG00000186205	12.6752663149809	1.29051872347354	0.867010861799272	1.48846892274842	0.136627271969921	0.497496764919044
ENSG00000164039	463.692588896547	0.451930542170481	0.303685842490127	1.48815150046112	0.136710944274486	0.49751204746769
ENSG00000112667	517.456560343901	-0.435376032951312	0.292587136730321	-1.48802178324265	0.136745149025742	0.49751204746769
ENSG00000256576	8.59313124463193	1.90658530523519	1.2812950590159	1.48801424919218	0.136747135860198	0.49751204746769
ENSG00000101255	847.996129284707	-1.40657305701776	0.945083179360848	-1.48830609594492	0.13667018806964	0.49751204746769
ENSG00000150776	675.34110680834	-0.273716795400575	0.184030626433987	-1.48734371394839	0.136924054605092	0.497945119315283
ENSG00000235706	54.3286686204039	0.795974215469639	0.535162664864204	1.48735004836635	0.136922382461806	0.497945119315283
ENSG00000176903	717.097276087262	0.355924265313107	0.239434414290055	1.48652091792425	0.137141388129205	0.498630089341287
ENSG00000185864	11.0214053359802	-1.28457498476734	0.864313561041709	-1.48623722069004	0.137216385636382	0.498775106379529
ENSG00000160233	165.946627798227	0.475463702071595	0.319929660410778	1.48615074157588	0.137239253333373	0.498775106379529
ENSG00000089250	50.2434070856012	1.33582159621474	0.899173091595194	1.48561117842718	0.137381996556919	0.499188437330895
ENSG00000179335	1207.42930897445	0.488980041603468	0.329181949311826	1.48544002071106	0.137427300811274	0.499247616228458
ENSG00000141736	6633.8707586646	-0.303259981762001	0.204187293548056	-1.48520496301415	0.137489537719307	0.499368270310466
ENSG00000072364	4939.66735236657	0.385303987259751	0.259483276552367	1.48488947873291	0.137573103564581	0.499462252776443
ENSG00000197818	718.763635997448	0.384258406602364	0.258779372930316	1.48488808150036	0.137573473752256	0.499462252776443
ENSG00000242294	168.077586423147	1.04078097654297	0.701031799837732	1.48464160510818	0.137638788087896	0.499593955496255
ENSG00000131711	85.0303845404871	1.80349153764199	1.21512904064273	1.48419754389876	0.137756521203728	0.499915829426312
ENSG00000146070	305.180310581353	-1.54903580482932	1.04404366260859	-1.48368871945354	0.137891520303089	0.500300212318568
ENSG00000007944	208.344108495528	-0.781760418622228	0.527030174019086	-1.48333142419644	0.137986377263573	0.500538819485509
ENSG00000132182	11.4462196895104	1.496718008821	1.00914021282583	1.48316159617685	0.138031481889844	0.500596889948306
ENSG00000188153	2214.77509178475	0.35334535237981	0.238359666792617	1.48240412119402	0.138232798065196	0.501010172890604
ENSG00000197021	523.545527842262	0.425298094524739	0.286880991569184	1.48248962818498	0.138210061318387	0.501010172890604
ENSG00000166971	866.422973828123	-0.366215172242464	0.247039752097742	-1.48241393999444	0.138230187049403	0.501010172890604
ENSG00000141965	108.162833614274	-0.400227727252869	0.270073280563386	-1.48192270785905	0.138360862135841	0.50136870957185
ENSG00000124143	421.978925803944	-0.897378139735781	0.605639302825738	-1.48170393755635	0.138419088929521	0.501474084024512
ENSG00000279821	21.1643653967106	1.15834260765622	0.781845355723581	1.48154951510097	0.138460200591755	0.501517421301294
ENSG00000134256	14.5356097868603	1.12196574532663	0.757496391219666	1.48114995441777	0.138566618703811	0.501691640319668
ENSG00000224975	45.7284232763663	1.2185405623079	0.822649600703173	1.48123886678646	0.13854293253058	0.501691640319668
ENSG00000108375	170.815336337079	-0.466021894362896	0.314698195874609	-1.48085340326699	0.138645642212315	0.501872138494187
ENSG00000239557	9.57804336100126	1.43721387143139	0.970620793366311	1.48071613677968	0.13868223206965	0.50189899090415
ENSG00000178460	24.7520030359213	-0.671867238777003	0.453806664266857	-1.48051426230691	0.138736057392811	0.501988195045911
ENSG00000158615	2357.42556363188	-0.289873074273986	0.195866260466178	-1.47995409512625	0.138885497744381	0.502269353880562
ENSG00000205913	32.3270989868128	0.939465741914658	0.634787434983314	1.47996902607146	0.138881512887266	0.502269353880562
ENSG00000070371	328.386702933002	0.725782368664629	0.490428375072168	1.47989473194292	0.138901341805505	0.502269353880562
ENSG00000121579	4249.69533694743	-0.286932617743001	0.193907271262889	-1.47974140358044	0.138942271657455	0.502282123173562
ENSG00000165119	12892.0863579128	-0.261192953111265	0.176521944862407	-1.4796627881868	0.138963261046565	0.502282123173562
ENSG00000149527	546.424775239183	0.59026720366216	0.399035652737173	1.47923424790051	0.139077719218807	0.502381597678686
ENSG00000064995	490.602819064967	-0.347014698397997	0.234573154235237	-1.47934532205676	0.139048045624593	0.502381597678686
ENSG00000265478	7.64735586371331	1.25587400355814	0.849004212250799	1.479231769921	0.139078381269606	0.502381597678686
ENSG00000095303	267.859407562045	1.4015247408974	0.948031704973603	1.47835218331271	0.139313536973466	0.503055946843295
ENSG00000167985	169.646948946848	-0.422632245997344	0.285908994060217	-1.47820549467685	0.139352783647494	0.503055946843295
ENSG00000100156	23.8629420269027	1.24737537647538	0.843841785093509	1.47821001342942	0.139351574524207	0.503055946843295
ENSG00000112294	288.6759652288	-0.877556588183517	0.59378870613188	-1.47789370043797	0.139436232744163	0.503146053767474
ENSG00000261556	40.6407484368552	0.733248196720839	0.496117830003218	1.47797186953769	0.139415307832087	0.503146053767474
ENSG00000140983	2427.96703884795	0.589189752922249	0.3986991949491	1.47778014198766	0.139466635259615	0.503150232678062
ENSG00000121989	543.595417763681	-0.402701276302784	0.272558975435366	-1.47748308658535	0.139546188757056	0.503331693409883
ENSG00000185436	235.816763747502	-0.669482354501137	0.453242171339321	-1.47709634459395	0.139649813277394	0.50343536262871
ENSG00000121957	858.620951240537	-0.644260067515308	0.436158466259072	-1.47712383767561	0.139642444764309	0.50343536262871
ENSG00000178015	10.5341758910187	1.48556713407622	1.00576752978235	1.47704821450907	0.139662713503449	0.50343536262871
ENSG00000197323	1438.85744235703	-0.291501258169259	0.197462765119909	-1.47623405350495	0.139881070713684	0.503964834507292
ENSG00000180104	1485.31877807965	-0.329843749787306	0.223445196061902	-1.47617293009928	0.139897474548493	0.503964834507292
ENSG00000128487	1152.60047063877	0.336945529067669	0.22823604112674	1.47630289854424	0.139862596377928	0.503964834507292
ENSG00000278341	28.4948515343356	0.822394839402434	0.557216276673063	1.47589880954781	0.139971059142631	0.504124361010879
ENSG00000070785	401.898503185863	-0.283510264226728	0.192413690907571	-1.47344122390395	0.140632101431725	0.504125006617693
ENSG00000237842	11.9886250993989	-1.19257018486022	0.808383614485368	-1.47525279272197	0.140144592916935	0.504125006617693
ENSG00000243155	13.0892831901167	0.941894796898395	0.638776562406337	1.47452936180091	0.14033911815061	0.504125006617693
ENSG00000186063	809.00609988847	0.314598621892289	0.213519865059625	1.47339275343041	0.140645163136584	0.504125006617693
ENSG00000163029	1184.37752337016	0.335302236222248	0.22748684981273	1.47394118164752	0.140497428466322	0.504125006617693
ENSG00000182585	760.694129633447	0.701768904627005	0.475886331812881	1.47465656757493	0.140304898416942	0.504125006617693
ENSG00000153071	54.3214783708981	0.775746294656933	0.526412197767447	1.47364802325427	0.140576384127241	0.504125006617693
ENSG00000166925	1659.34530105194	-0.354300284085204	0.24037932086851	-1.47392164519431	0.140502689112453	0.504125006617693
ENSG00000105971	3675.24170383417	0.33799651788049	0.229163220085906	1.4749160783907	0.140235107094449	0.504125006617693
ENSG00000279413	26.534504060992	0.712921526012952	0.483362773566893	1.47492021520828	0.140233994779183	0.504125006617693
ENSG00000120885	263.326052833492	0.858493396301333	0.581947014415076	1.47520886787987	0.140156398064674	0.504125006617693
ENSG00000125484	1201.68548747754	-0.330154091273797	0.223998086381285	-1.47391478475319	0.140504536482327	0.504125006617693
ENSG00000120549	3217.27273821001	-0.318440423604812	0.215818124970286	-1.47550361513268	0.140077197070542	0.504125006617693
ENSG00000119965	222.423549787917	0.40215961261374	0.272602438874324	1.47526050857947	0.140142519298365	0.504125006617693
ENSG00000123094	189.417842791903	0.734356816370914	0.497684610549379	1.47554656263186	0.140065659601414	0.504125006617693
ENSG00000258580	9.94249409443939	1.70372464517629	1.15590958920463	1.47392552245249	0.140501645058119	0.504125006617693
ENSG00000140740	191.771060351648	-0.584523342178533	0.396523244692905	-1.47412125266762	0.140448947272646	0.504125006617693
ENSG00000103160	521.200834254506	0.333315428176498	0.22621039540574	1.47347529090628	0.140622921697328	0.504125006617693
ENSG00000005243	167.091441598948	0.500894692271299	0.339468840548621	1.47552479768628	0.140071506471854	0.504125006617693
ENSG00000185813	527.082047663878	-0.445719083793169	0.302304093449182	-1.47440637904592	0.140372207949353	0.504125006617693
ENSG00000126243	359.30810055559	0.342924870209809	0.232535454104233	1.47472079701057	0.140287622440397	0.504125006617693
ENSG00000124444	129.801071903401	-0.369004261422521	0.250280185379805	-1.47436466399667	0.14038343318326	0.504125006617693
ENSG00000196576	19018.1185076357	0.350906178988529	0.238123529649623	1.47363084826122	0.140581010885614	0.504125006617693
ENSG00000053372	960.348481081081	-0.285782907668992	0.194026554905962	-1.47290615868277	0.140776341196365	0.50417505209897
ENSG00000143333	25.7195612128059	0.77236970603961	0.524312494669565	1.47310947935043	0.140721517801946	0.50417505209897
ENSG00000163930	2173.59504588706	-0.317446147169461	0.215481397051345	-1.47319514126697	0.140698424834567	0.50417505209897
ENSG00000184271	66.4534000963571	0.605279829474685	0.41093842581623	1.47292098146442	0.140772343825934	0.50417505209897
ENSG00000134996	1820.32580034939	-0.360437700329328	0.244851607640195	-1.47206589249349	0.141003084797251	0.504776960869059
ENSG00000105464	11.6134758177375	1.03425359913975	0.702568452178319	1.47210367321937	0.140992883744572	0.504776960869059
ENSG00000101224	1014.53871391736	-0.749785186963164	0.509650871534342	-1.47117414850264	0.141244026505372	0.505534319955259
ENSG00000121053	7.77558155783014	1.26182706785253	0.857800367899988	1.47100317867857	0.141290257238412	0.505594608108752
ENSG00000176884	16.6877847761037	1.01234202001943	0.688385749767516	1.47060281297415	0.141398562779759	0.505647420041983
ENSG00000170946	306.509809222538	0.265126559082322	0.180275678941805	1.47067291960058	0.141379593172155	0.505647420041983
ENSG00000099282	377.361994232544	0.524326307447027	0.35652442460686	1.47066027250504	0.141383015106936	0.505647420041983
ENSG00000230291	90.1878298601965	0.4366237456453	0.29691911848662	1.47051408434306	0.141422573975125	0.505647420041983
ENSG00000233396	34.4311770891429	0.749838579235387	0.510058719354142	1.47010246229074	0.141534005583604	0.505650660252668
ENSG00000226562	7.80135706136021	-1.23436073568366	0.839474137079728	-1.47039757529353	0.141454107694278	0.505650660252668
ENSG00000136367	45.6394389019834	0.690729666133658	0.469815103372723	1.47021596618548	0.141503271823085	0.505650660252668
ENSG00000261644	9.46646129983632	1.41546948924125	0.962854314065916	1.47007648879304	0.141541039219811	0.505650660252668
ENSG00000251076	105.711817556183	1.81402176344435	1.23467384538007	1.46923154664052	0.141769996487558	0.506350475023156
ENSG00000125967	211.983483671407	0.554543771248714	0.377462408445683	1.46913641952378	0.141795791261934	0.506350475023156
ENSG00000237424	8.1221275387987	1.10617152988716	0.753017399705676	1.46898535189163	0.141836762337227	0.506391677943971
ENSG00000033030	656.825419501903	-0.328033618678626	0.22334334698129	-1.46874139351958	0.141902945523758	0.506442190728518
ENSG00000273679	16.9844130095359	1.08881329551803	0.741391506854204	1.4686077267569	0.141939217883924	0.506442190728518
ENSG00000161265	63.8855731002332	0.87141170294664	0.593335096634582	1.4686670447936	0.141923120219703	0.506442190728518
ENSG00000276931	5.38887893485846	1.50159834264613	1.02255751918896	1.46847322959116	0.141975722773277	0.506467408317278
ENSG00000170017	3930.89887863111	0.57382782262706	0.390825685958105	1.46824490621779	0.142037710251599	0.506583500182165
ENSG00000226864	10.2902191853905	1.45281164155449	0.989674183224761	1.46796962695403	0.142112473412689	0.506640096366622
ENSG00000122390	935.906351806899	0.241627866298928	0.164588751250827	1.46807035391316	0.142085113448526	0.506640096366622
ENSG00000205155	211.40363372042	-0.444216539820675	0.302686401324408	-1.4675801023006	0.142218316139862	0.506912394693664
ENSG00000145817	1614.4787015722	0.292668307705032	0.199488930492276	1.46709046453264	0.142351447739578	0.507176777461055
ENSG00000139990	2389.77301531086	0.232944072438475	0.158770949677974	1.46717061849754	0.142329647477729	0.507176777461055
ENSG00000230415	10.4336434529943	1.55453855324216	1.05970025453438	1.46696063022577	0.142386765492204	0.507197577700489
ENSG00000207864	16.5030321010798	1.36160866335347	0.928261856501277	1.466836813144	0.142420452695723	0.507212562332833
ENSG00000284070	6.02418658871263	-1.62311972987585	1.10701363882295	-1.46621475377816	0.142589790449033	0.507710543186178
ENSG00000070495	444.15237126268	0.293730643561615	0.200365299897582	1.46597561409963	0.142654930456606	0.507837384338073
ENSG00000164631	730.924195660491	-0.329264518359014	0.224657567687493	-1.46562843063018	0.14274954150306	0.508040392562049
ENSG00000231856	27.3505716621014	0.754851647144177	0.515063848036858	1.46554965956407	0.142771014125981	0.508040392562049
ENSG00000145476	228.253524279232	0.65231993016078	0.44516929999059	1.46532999956324	0.142830905506849	0.508148413822445
ENSG00000149260	1626.44317564917	-0.53602244278079	0.365840180931321	-1.46518198579564	0.142871273062328	0.508186945014957
ENSG00000232882	37.2204188522353	-0.569491356027695	0.388798111495599	-1.46474825671611	0.142989613714894	0.508280450184726
ENSG00000170734	614.365674636293	0.302604893212793	0.206592081191827	1.46474584827777	0.142990271054315	0.508280450184726
ENSG00000140497	2441.37020933015	-0.296275085229326	0.202280710283093	-1.46467295282228	0.143010167639767	0.508280450184726
ENSG00000280007	11.1409058721989	1.3638388923982	0.93116887942779	1.46465257004325	0.143015731435295	0.508280450184726
ENSG00000123496	11.0789453489352	1.69725077998397	1.1589827551442	1.46443143562805	0.143076104179056	0.50828502424131
ENSG00000279696	6.78801881700459	-1.18861873177583	0.811650485036965	-1.46444652432099	0.14307198413632	0.50828502424131
ENSG00000157214	120.519515463204	0.826319127489682	0.564355869216856	1.46418097615667	0.143144506683222	0.508299872573061
ENSG00000106400	1489.77813056276	0.254040500002177	0.173514072128487	1.46409162603284	0.143168914995005	0.508299872573061
ENSG00000272143	6.96399681754194	1.43546909730931	0.980336680897928	1.46426133519202	0.143122557248482	0.508299872573061
ENSG00000105617	6.60218170755906	5.7336467909791	3.91660465702704	1.46393299632425	0.143212256695622	0.508348850102781
ENSG00000104154	188.532660784988	-0.449870584757605	0.307328071578763	-1.46381221359504	0.143245264381885	0.508361133186949
ENSG00000186814	389.125782315006	0.373334235615152	0.25506755861727	1.46366804794388	0.143284669828938	0.508396111447076
ENSG00000198663	2380.15973302363	0.276325320243541	0.188840616145633	1.46327271051922	0.143392771860652	0.508674771105675
ENSG00000117013	7.94343599768794	1.24284309132902	0.850173656172906	1.46186968074703	0.143776924814232	0.509902614185604
ENSG00000135924	2604.00675869939	-0.378097436128532	0.258748996285557	-1.46125179829205	0.143946352635831	0.509902614185604
ENSG00000005075	602.359507962695	-0.302996755256839	0.207304343359343	-1.46160350693483	0.143849892832594	0.509902614185604
ENSG00000178882	12.2631758017896	-2.64392916898673	1.80910308067199	-1.4614585521598	0.143889642201748	0.509902614185604
ENSG00000185684	212.823373417254	0.489074667363151	0.334681934008979	1.46131182375094	0.143929886512005	0.509902614185604
ENSG00000205659	136.379119170581	0.433528616282233	0.296631247370717	1.46150690503765	0.143876381982679	0.509902614185604
ENSG00000187951	9.59280493621985	-1.68050935695654	1.14998422704631	-1.46133252737984	0.143924207448226	0.509902614185604
ENSG00000089199	32.5907502837873	0.89441243215475	0.612371300946413	1.46057209208277	0.144132909757207	0.510458359895583
ENSG00000198855	100.327075643172	0.550911816842022	0.377261633705857	1.46029112854756	0.144210079179931	0.510626551202038
ENSG00000115902	303.604859281894	-1.43137190913026	0.980361304618094	-1.46004529390097	0.144277626081135	0.510707873787747
ENSG00000184349	635.199151688037	-0.310130852077691	0.212419630368569	-1.45999148731962	0.144292413512481	0.510707873787747
ENSG00000196843	179.156155723883	0.55240504509152	0.378473878951246	1.45955923463526	0.144411249815195	0.51071658386884
ENSG00000198105	180.744647819043	0.437479494959882	0.299733723199629	1.45956047350905	0.144410909112861	0.51071658386884
ENSG00000258515	13.6645554786771	1.23167463653031	0.84370244445288	1.45984481214704	0.144332729519147	0.51071658386884
ENSG00000099995	2234.97574514287	-0.229967715104685	0.157560626889466	-1.45955064818328	0.144413611189881	0.51071658386884
ENSG00000198040	433.102520723803	0.471651253515676	0.323174215332374	1.45943342983164	0.144445850566794	0.510725618372726
ENSG00000266145	5.60623666076659	1.48748287299787	1.01934589178049	1.45925233523989	0.144495669112858	0.510796792086854
ENSG00000132819	187.648793302201	0.492575250767037	0.337695824223149	1.45863589489204	0.144665348595008	0.511291561745503
ENSG00000197329	1747.64360813304	-0.414808383674232	0.284443811747661	-1.4583139676184	0.144754021976775	0.511476219699953
ENSG00000165474	47149.3752296292	-0.424375566568716	0.291020933575684	-1.45823038004361	0.144777052597429	0.511476219699953
ENSG00000112742	90.9837814283769	-1.30519916767831	0.895242090981776	-1.45792873327364	0.144860187727062	0.511664859339788
ENSG00000165312	520.466314694016	-0.469261390011761	0.321948240010889	-1.45756780653899	0.144959708722455	0.511911286652265
ENSG00000189043	1238.7486765721	-0.270493038892871	0.185602518429645	-1.45737806351699	0.145012048969223	0.511991032734554
ENSG00000231131	11.7272671466218	1.56580619031659	1.07463178177137	1.45706298369065	0.145098995109394	0.512192903335477
ENSG00000052723	1080.1568277295	-0.25160236208793	0.172793032911527	-1.45609089584505	0.145367493971854	0.512720554652046
ENSG00000283041	2932.92622580853	-0.279237968361292	0.191772433611028	-1.45609023728442	0.145367676000737	0.512720554652046
ENSG00000198324	315.721094696569	0.281460677627886	0.193260224072924	1.4563818239271	0.145287097316175	0.512720554652046
ENSG00000281420	9.73655411070215	1.42116243986081	0.975935326301373	1.45620555129075	0.145335805392917	0.512720554652046
ENSG00000137038	438.694296714792	-0.361376925122271	0.248214451228632	-1.45590606563598	0.14541858865664	0.512795002631172
ENSG00000242861	53.8177318691284	0.863396609756322	0.593243751623598	1.45538255968709	0.145563381907904	0.512885108688405
ENSG00000217733	8.14334876906972	-1.43082977744739	0.983007564012996	-1.45556334440217	0.145513367316259	0.512885108688405
ENSG00000101574	198.453868740267	-0.478166420476772	0.328539469374676	-1.45543067134943	0.145550070398265	0.512885108688405
ENSG00000167608	97.2249144166133	1.1838870336743	0.813448155254036	1.45539334747717	0.145560397066702	0.512885108688405
ENSG00000117308	1770.48734514115	0.270061115992344	0.185590706761577	1.45514352903071	0.145629530605316	0.513013119177818
ENSG00000172869	1097.90957807146	0.337700391683992	0.232141034601739	1.45472080049677	0.14574657169452	0.513035723018329
ENSG00000089041	27.221734782378	-1.8441018925097	1.26753503147027	-1.45487252559059	0.145704555199779	0.513035723018329
ENSG00000103037	294.401677214053	-0.486003504939906	0.334048007841837	-1.45489119387299	0.145699386123569	0.513035723018329
ENSG00000085415	791.850241122336	-0.302357658946855	0.207865680778821	-1.45458190988525	0.145785042129417	0.513035723018329
ENSG00000213967	10.1886908447648	-1.16087105241596	0.798047379554389	-1.45463926347852	0.145769155177077	0.513035723018329
ENSG00000233330	21.2138384263405	0.823529572470714	0.566253864063522	1.45434693647994	0.145850143630665	0.513159861179058
ENSG00000254799	11.2234738409299	-1.15201587166821	0.792288661144023	-1.45403554053741	0.145936452969197	0.513328671455369
ENSG00000174165	541.042171105428	0.262527121233216	0.180560249766733	1.453958562709	0.145957794871239	0.513328671455369
ENSG00000181652	1314.24300585524	-1.29636333303014	0.891975475886054	-1.45336208009798	0.146123249099186	0.513638797870449
ENSG00000186104	328.975341189039	-0.385154521410558	0.26498707413831	-1.45348418470226	0.146089367660378	0.513638797870449
ENSG00000171475	1935.24255363168	-0.240783229893906	0.165678304994837	-1.45331780103261	0.146135537086652	0.513638797870449
ENSG00000198420	62.6535518305602	0.768360866238877	0.528791170614388	1.45305161836598	0.146209422730177	0.513688608959097
ENSG00000197558	13.2267143993019	1.65826748746195	1.14116065656767	1.45314113128436	0.146184572995766	0.513688608959097
ENSG00000166828	312.63566452695	-0.719268912387373	0.495080568859605	-1.45283203912482	0.146270393943843	0.513797902777424
ENSG00000215853	130.159001925504	-1.18896564623085	0.818595159179431	-1.4524464662394	0.146377504174514	0.514069189492247
ENSG00000231809	6.69643599242055	-2.03390926770153	1.40073684074365	-1.4520281101636	0.146493789283391	0.514312732481119
ENSG00000134897	308.860730991829	0.38365156862	0.264226136899991	1.45198190126517	0.146506637715197	0.514312732481119
ENSG00000225793	9.96252847738969	-1.14825787942481	0.79088166562705	-1.45187065186852	0.146537574260757	0.514316394360734
ENSG00000105397	1812.47605139741	0.455513094233519	0.313854221847265	1.45135245131477	0.146681742788686	0.514717394386976
ENSG00000115419	1930.6233574139	0.428024788700544	0.294994828206263	1.4509569245779	0.146791855234466	0.514788803365062
ENSG00000240370	17.3944941844281	1.03106060842055	0.710538683144788	1.45109708011555	0.146752829481657	0.514788803365062
ENSG00000140941	2743.05678760319	0.24852864982924	0.171276522167273	1.45103746085246	0.146769429258695	0.514788803365062
ENSG00000142224	22.5047506930042	1.91731785247427	1.32186875407799	1.45046007522253	0.146930264910615	0.514796577847737
ENSG00000236609	8.39973671120897	1.88069308103965	1.2966613319141	1.45041194238701	0.146943678803269	0.514796577847737
ENSG00000146592	100.895328310011	0.888676979856301	0.612607250039064	1.45064718022784	0.146878130473031	0.514796577847737
ENSG00000067992	295.55886707021	0.486620336073469	0.335476525756964	1.45053468338945	0.146909474594618	0.514796577847737
ENSG00000136478	1719.98124430283	-0.297435444244663	0.205034972769905	-1.45065712559414	0.146875359718832	0.514796577847737
ENSG00000265399	8.74184952821054	1.49464386703185	1.03083995237469	1.44992815188111	0.1470785559108	0.515164200823559
ENSG00000128581	226.829020724415	0.386340447880865	0.266493856512844	1.44971615081958	0.147137690013748	0.515266427170066
ENSG00000112763	521.616102518583	0.353875501698484	0.244167551113343	1.44931421101985	0.14724985421165	0.515554281992561
ENSG00000001167	822.533792241501	0.325516504998599	0.224628919885696	1.44912999254166	0.147301283546855	0.515629416769816
ENSG00000123689	418.637948811586	1.78152034586334	1.22971937095117	1.44872105615882	0.147415497750908	0.51563626113024
ENSG00000114771	11.317307771655	-1.01088551870423	0.697708094672888	-1.44886597478588	0.14737501484878	0.51563626113024
ENSG00000262576	18.9737583115733	1.43147525851513	0.988111140870905	1.44869863247716	0.147421762547735	0.51563626113024
ENSG00000233360	11.4708036187997	1.217877776003	0.840673022875685	1.44869377613309	0.147423119354818	0.51563626113024
ENSG00000105865	10.9486238273221	-1.28409987560115	0.886809183764238	-1.44800020016767	0.147616994611074	0.51599617963763
ENSG00000148600	404.003632099721	-0.494761212931567	0.341687960723389	-1.44799135411182	0.147619468606574	0.51599617963763
ENSG00000125863	288.328895787155	-0.470560488167087	0.324995932847756	-1.44789654456236	0.147645986187507	0.51599617963763
ENSG00000076944	1408.08280117948	0.438536254936823	0.302833952508413	1.44810795257391	0.147586861807312	0.51599617963763
ENSG00000144214	12.3234607870413	1.33112448539572	0.91971416324753	1.44732411284772	0.147806168766442	0.516360399931116
ENSG00000171246	9.48448054559016	-1.20599046727436	0.833263633458435	-1.44730961348803	0.147810227821026	0.516360399931116
ENSG00000131183	5.85546711174052	-1.85398414070647	1.28129645952594	-1.44695954392351	0.147908254659093	0.516597954001155
ENSG00000073350	1698.61976078621	-0.32247402102567	0.222881291734491	-1.44684203198992	0.147941171604849	0.5166080490078
ENSG00000237883	27.8354673647222	-0.84818643240846	0.586324822144965	-1.44661525552598	0.148004711091989	0.516675393563645
ENSG00000163536	59.8337308602594	0.567595678679746	0.392376486043903	1.44655885066527	0.148020518156071	0.516675393563645
ENSG00000134070	527.4752822883	0.577385165370007	0.399446754786288	1.44546215096658	0.14832811691189	0.517329262410109
ENSG00000254815	11.6547676962324	1.42404460037071	0.985066945841984	1.4456323058871	0.148280360441031	0.517329262410109
ENSG00000197299	50.4082826948005	-0.798916450677029	0.552616824988033	-1.4456969360177	0.148262224126255	0.517329262410109
ENSG00000243156	1053.2608845364	0.360317866484191	0.249269289740252	1.44549642220129	0.148318497243168	0.517329262410109
ENSG00000107140	456.227933242179	0.457028859903863	0.316210283023862	1.44533206046742	0.148364636639869	0.517331793395443
ENSG00000260549	23.8820585747951	1.40138643224382	0.969652954917293	1.44524535828734	0.148388979971317	0.517331793395443
ENSG00000166886	508.240623972807	-0.504809114930412	0.349387802701635	-1.44483897556521	0.148503120523589	0.517624835617575
ENSG00000197894	2413.03158780535	0.389438632888425	0.269590812434107	1.44455454313233	0.148583048826475	0.517652315329453
ENSG00000154114	282.371190863278	-0.364018810047143	0.252005121392476	-1.44448973114406	0.148601266225642	0.517652315329453
ENSG00000186976	26.7418813160009	0.678431376924542	0.469617626705511	1.44464632148481	0.148557254620262	0.517652315329453
ENSG00000129810	22.9509907511064	-1.44154353971416	0.998140448932209	-1.44422915758628	0.148674525638365	0.517787190512377
ENSG00000268628	153.039770938802	0.690818100195588	0.478360187240088	1.44413795006913	0.148700174851593	0.517787190512377
ENSG00000171097	7.04270073421637	1.99625966169267	1.38243736666996	1.44401454259103	0.14873488465811	0.517803255876727
ENSG00000173281	118.803465328752	-0.557366478238424	0.386039459315108	-1.4438070119238	0.148793269050797	0.517901718393478
ENSG00000187800	152.219606312504	1.08570879898444	0.752063077240753	1.44364060919969	0.148840095599736	0.5179599200634
ENSG00000165548	373.116478394972	-0.571128610274182	0.395650539720484	-1.44351783439413	0.14887465224922	0.517975407876204
ENSG00000128268	60.340428951756	-0.876169796747753	0.607111720576758	-1.44317720619096	0.148970558790563	0.51820429923001
ENSG00000151729	549.139071722423	0.235228374216685	0.163008434561308	1.44304418878531	0.149008023686821	0.518229845872599
ENSG00000224051	1010.04131703721	-0.416320653650773	0.288541359728997	-1.44284567745085	0.149063948591794	0.518319570639007
ENSG00000072657	6.73264020956524	1.7535968657553	1.21558399227672	1.44259621457413	0.149134250356397	0.518459239721522
ENSG00000165650	1762.37755016626	0.35547420455274	0.246455623256076	1.44234568421021	0.149204878419272	0.518583107970924
ENSG00000198464	388.617168711753	-0.301482963418239	0.209035677696342	-1.44225601457466	0.149230163764257	0.518583107970924
ENSG00000108010	1941.95487421784	-0.259817323746115	0.180168391227879	-1.44208050022213	0.149279665356114	0.518587786454614
ENSG00000102802	6.94942050615147	1.55672266663148	1.07960993360415	1.44193066234074	0.149321935140724	0.518587786454614
ENSG00000188897	31.1870776739713	1.1295977887611	0.783376928025635	1.4419594812526	0.149313804516623	0.518587786454614
ENSG00000182866	5.26617298793759	1.85120499405662	1.28421283771433	1.44150949102131	0.149440797948357	0.518641551730689
ENSG00000178028	737.993778586959	0.625166424849459	0.433707060792581	1.44144857523646	0.1494579955525	0.518641551730689
ENSG00000149231	489.316282700133	0.366289590028941	0.254084063685148	1.44160788644672	0.149413022367881	0.518641551730689
ENSG00000111786	1657.71837396391	-0.29655856921873	0.20570853817217	-1.44164443466378	0.149402706347558	0.518641551730689
ENSG00000115310	8741.60040304537	0.326998072418502	0.226885974698116	1.4412441000533	0.149515733558013	0.518737284909381
ENSG00000162702	424.57336936876	0.438980379179293	0.304666839073282	1.44085382089681	0.149625984589468	0.518902522209207
ENSG00000087299	307.432412924567	-0.373813851217606	0.259456872460571	-1.44075525027541	0.149653839883876	0.518902522209207
ENSG00000269825	73.7001297428886	-0.684111348624855	0.474804672509046	-1.44082690890499	0.149633589317389	0.518902522209207
ENSG00000102241	1439.50255881211	-0.24342563552403	0.168973120461274	-1.44061750685263	0.149692771735636	0.518914451809012
ENSG00000275764	170.096102570067	-0.399672565142449	0.277489435186552	-1.44031633086771	0.149777923143479	0.518914451809012
ENSG00000160602	125.987845254364	0.584202816380572	0.405597238681774	1.44035205535245	0.149767820838089	0.518914451809012
ENSG00000159231	65.8482009706614	0.79723872091132	0.553496596634581	1.44036788258277	0.149763345319989	0.518914451809012
ENSG00000156463	1585.82330644578	-0.331403987088587	0.230187831655573	-1.43971114678409	0.149949138397777	0.5194030453259
ENSG00000239213	31.0478722361901	-0.635188391495608	0.441307506985235	-1.43933284941119	0.150056239947729	0.519669405857623
ENSG00000006025	571.355428690418	0.830298279628993	0.577126404045721	1.43867664658645	0.150242158978295	0.520208562129518
ENSG00000101365	1175.88080870242	-0.297435256548921	0.206763543701111	-1.4385285298596	0.150284148520945	0.520249250563956
ENSG00000000457	282.281169578502	-0.405545803816914	0.281999455042152	-1.43810846640216	0.150403280791509	0.520556919335731
ENSG00000147526	1389.6018676525	-0.668947013395015	0.465312116659371	-1.43763076319096	0.150538847493595	0.520641942361947
ENSG00000156587	1809.72389917996	-0.310983382505535	0.216321911834952	-1.43759538674384	0.150548890627764	0.520641942361947
ENSG00000108306	772.068509462348	0.286054422180503	0.198955114013687	1.4377837111582	0.150495432477308	0.520641942361947
ENSG00000167183	602.761210406745	0.501849103235348	0.349064831768092	1.43769597382059	0.150520335975209	0.520641942361947
ENSG00000260920	58.3956362228019	0.550870584619388	0.383249726696588	1.43736719492954	0.150613685015137	0.520761344591125
ENSG00000164823	450.523153123345	0.335395601401393	0.233381408754252	1.43711362096782	0.150685711521686	0.520804407139939
ENSG00000196678	447.595181605185	-0.332041549931381	0.231048076618482	-1.43711021009564	0.150686680543018	0.520804407139939
ENSG00000113946	82.1603836271056	0.898857158717649	0.625785102011973	1.43636714237478	0.150897897712977	0.521115682487307
ENSG00000120820	28.1371256515457	0.660076062046845	0.459497525846889	1.43651711906451	0.150855248640297	0.521115682487307
ENSG00000259065	20.9937874223837	-1.57637155332638	1.09743950173822	-1.43640861371364	0.150886103533582	0.521115682487307
ENSG00000260852	108.645361589932	-0.632791022052881	0.440543792054429	-1.43638619693612	0.150892478632256	0.521115682487307
ENSG00000232531	11.3661301794062	0.973146922328569	0.677583718658084	1.43620174973482	0.150944941293945	0.521173533004681
ENSG00000172197	256.336696625344	0.551819427485566	0.384294646076213	1.43592796079737	0.151022841221639	0.52130810107187
ENSG00000003147	169.004333575309	0.847551078334277	0.590293050543253	1.43581408853495	0.151055249800367	0.52130810107187
ENSG00000005882	266.901492257383	-0.418474475931439	0.291468452419915	-1.43574535239426	0.151074814992406	0.52130810107187
ENSG00000196369	118.830551727507	-0.41719996127085	0.290623837188693	-1.4355324921265	0.15113541621225	0.521412640050485
ENSG00000182899	6844.22112993673	-0.32620718235342	0.22729568613797	-1.4351666232478	0.151239622189529	0.521522614663968
ENSG00000118985	4717.29427653522	-0.247983151274846	0.17283678894481	-1.43478221730926	0.151349166812973	0.521522614663968
ENSG00000272686	138.079793250665	-0.571439838920802	0.398210104596094	-1.43502094076798	0.15128113039062	0.521522614663968
ENSG00000147394	17062.2469635182	-0.441001654608152	0.30726053843365	-1.43526941941938	0.151210338479948	0.521522614663968
ENSG00000166128	792.95175295323	0.415841247983045	0.289791339596728	1.43496782395819	0.151296266718215	0.521522614663968
ENSG00000267082	24.4865907435171	1.26848535469889	0.884062087964455	1.43483740787886	0.151333435374722	0.521522614663968
ENSG00000160145	321.035039282255	0.652327039863925	0.454741847444458	1.43449969148397	0.151429717068365	0.521695691261757
ENSG00000116285	3350.08231460742	0.342101099562218	0.238500661883949	1.43438218099655	0.151463229813974	0.521706680470356
ENSG00000267922	12.0214466613164	-1.6112276216164	1.12340619738364	-1.4342342292297	0.151505432123838	0.521747590010134
ENSG00000198431	1803.93550027025	-0.446956519727515	0.311738101770461	-1.43375646797458	0.151641771674328	0.522025938877577
ENSG00000100129	2732.30015047929	-0.346775956961467	0.241868368550518	-1.43373835545196	0.15164694231387	0.522025938877577
ENSG00000066739	687.124143472967	-0.312202024705884	0.217783788295584	-1.43354116093413	0.151703244750447	0.522115288243935
ENSG00000051523	1712.80642471643	0.622175410302784	0.434096329971131	1.43326576924564	0.151781900466965	0.522281519506826
ENSG00000164754	3047.70020420865	-0.353416719297458	0.246611849025242	-1.43308896427472	0.151832414805751	0.522285998436635
ENSG00000198722	1982.8867329383	0.267040907349953	0.186344612087148	1.43304871742181	0.151843915383903	0.522285998436635
ENSG00000136866	25.2431201589334	0.888289454403128	0.620045750272889	1.43261921239228	0.151966688187427	0.522499374553293
ENSG00000134287	3820.21840521576	-0.23496753559949	0.164004180221624	-1.4326923574873	0.151945774529812	0.522499374553293
ENSG00000175470	1065.21128311371	0.2261968717597	0.15790265108508	1.43250838542174	0.15199838002919	0.522503921758683
ENSG00000089775	193.088020290162	0.376984329293081	0.263208960983713	1.43226251828261	0.152068705631137	0.522641246580847
ENSG00000272459	6.02206924503154	-1.65450972190738	1.15533608754706	-1.43205924210342	0.152126867606608	0.522736720026301
ENSG00000044090	902.455674012352	0.346265839429716	0.241867680892244	1.43163335486722	0.15224877861651	0.522946743081865
ENSG00000073050	359.603353683356	-0.342248076785481	0.239060086705679	-1.43164039426976	0.152246762970232	0.522946743081865
ENSG00000113971	139.461710128501	0.496018989384164	0.346596164221161	1.43111505719855	0.1523972425902	0.52314336767047
ENSG00000171121	9.27971354262742	1.13406353169094	0.792418985181144	1.43114129380898	0.15238972458753	0.52314336767047
ENSG00000152219	446.498444844573	0.264481641146715	0.184791360958653	1.43124461974114	0.152360119672673	0.52314336767047
ENSG00000129595	880.286672372167	-0.421766559889179	0.294828138686032	-1.4305505633515	0.152559064576245	0.523207434237719
ENSG00000113209	21.522108587661	1.56417078350773	1.09354430803748	1.43036799881923	0.152611427851065	0.523207434237719
ENSG00000078967	125.435920170686	0.504274745895842	0.352459145726561	1.43073247498324	0.152506902167323	0.523207434237719
ENSG00000165995	11.462302280467	1.33928216741628	0.936154141591968	1.43062142003536	0.152538745100804	0.523207434237719
ENSG00000107864	291.09819435779	-0.482354462780566	0.337201374513875	-1.43046410613228	0.152583860586081	0.523207434237719
ENSG00000135414	161.00653565621	0.574745516170726	0.401833527305286	1.43030752069146	0.152628777241448	0.523207434237719
ENSG00000268189	5.3258660243664	1.3842018020345	0.967392703507258	1.43085822026165	0.152470853162948	0.523207434237719
ENSG00000174428	283.786130189396	0.407998732039049	0.285288003346181	1.43012929830058	0.152679912715085	0.523278465789449
ENSG00000164176	12.9548345927296	2.1909901538933	1.53260112551646	1.42958928935601	0.152834931385417	0.523601153820412
ENSG00000137218	60.7252748477236	0.665757101818208	0.46567887752301	1.42964848515233	0.152817932392581	0.523601153820412
ENSG00000169855	2351.40657768207	0.374433151583046	0.26200810417148	1.4290899618051	0.15297837830532	0.523988253781213
ENSG00000164074	226.902400965399	-0.34886202192358	0.244174047583915	-1.42874324841458	0.153078042431554	0.524016657388556
ENSG00000262877	25.750993939885	1.31963141644622	0.923611190937788	1.42877374093566	0.153069275256216	0.524016657388556
ENSG00000124171	206.507126584754	-0.511517899497543	0.3580073418336	-1.4287916467794	0.153064127166177	0.524016657388556
ENSG00000162402	2039.4588303487	-0.286041906697149	0.200311123321125	-1.42798813143585	0.15329527468552	0.52404501522569
ENSG00000143156	126.332471941744	0.502773650782311	0.352096928917552	1.42794102842073	0.153308833057853	0.52404501522569
ENSG00000138764	3108.73325450143	0.432278830839697	0.302618527807321	1.42846121806174	0.153159149586399	0.52404501522569
ENSG00000120500	10.088918326359	1.41312061325895	0.989672084915126	1.42786750763021	0.153329997480158	0.52404501522569
ENSG00000170525	3100.43113472415	0.414645124406791	0.290311367564784	1.42827725929217	0.153212070624841	0.52404501522569
ENSG00000138111	66.6812769650152	0.62069653871532	0.434667477469371	1.42798017079402	0.153297566053264	0.52404501522569
ENSG00000173548	3060.36369437458	-0.242995622077865	0.170172223765068	-1.42793939399495	0.153309303535685	0.52404501522569
ENSG00000076344	15.1106959228533	1.70054981535056	1.19064453404015	1.42825987667383	0.153217071954741	0.52404501522569
ENSG00000130600	49.7068865890212	1.23290658592974	0.863576443292158	1.42767510103635	0.153385396062808	0.52413023619873
ENSG00000114315	1916.26689854014	0.394344863704688	0.276284236895798	1.42731582567057	0.153488881006863	0.524379705663837
ENSG00000176058	372.789922314893	-0.48114481207654	0.337147777889082	-1.42710361340371	0.153550031130869	0.524460069529068
ENSG00000128262	7.10459324136647	1.97340442410035	1.38288235498659	1.42702263644075	0.153573369967303	0.524460069529068
ENSG00000179862	1521.96638728626	0.424004234411784	0.29717798303501	1.42676866597426	0.153646585752097	0.524605974968215
ENSG00000155545	658.086908152361	-0.379848224074371	0.266275384777541	-1.42652398903381	0.153717147452359	0.524742762285284
ENSG00000001630	155.123082749877	-0.682917395851042	0.479076243248779	-1.42548791653693	0.154016210556853	0.525555117538805
ENSG00000152270	23.6209553575216	1.27184672744665	0.892164013497144	1.42557501558621	0.153991052338017	0.525555117538805
ENSG00000260750	8.92206941584431	-1.13868153042564	0.798896441604798	-1.42531806517787	0.154065280441608	0.525618312511972
ENSG00000130305	407.373522846352	0.325463439962166	0.22841816449282	1.42485796033265	0.154198263949845	0.525863455155022
ENSG00000185010	49.5337341080801	0.649486680207056	0.455807045750418	1.42491584160963	0.154181529804368	0.525863455155022
ENSG00000080947	39.9361796837525	0.8377557509595	0.588329587876107	1.42395651727092	0.154459059709878	0.525932757769123
ENSG00000169213	29.1148234209319	1.23894326490866	0.870236064522827	1.42368641730333	0.154537267323674	0.525932757769123
ENSG00000180488	810.301534641101	0.373529912189634	0.262581768729203	1.42252797670371	0.154873035753911	0.525932757769123
ENSG00000060718	22.5390880118131	1.59462607701305	1.1206210373153	1.42298424169631	0.154740723465736	0.525932757769123
ENSG00000275557	14.6052405851268	-1.30598560653348	0.916995655290146	-1.4242004299576	0.154388460481132	0.525932757769123
ENSG00000227295	24.5874000253598	-0.706206674876339	0.496261430718456	-1.42305371959682	0.154720583103728	0.525932757769123
ENSG00000231312	123.178608011758	0.522522075863197	0.36689169049144	1.42418618193095	0.154392583822217	0.525932757769123
ENSG00000247626	185.420620146418	-0.417653047041594	0.293589332495603	-1.42257568928479	0.15485919556076	0.525932757769123
ENSG00000230082	7.92846937981654	1.81743026252084	1.27693209134062	1.42327871219272	0.154655375563819	0.525932757769123
ENSG00000221955	416.62016740718	-0.727869429979085	0.511367434322825	-1.42337853591119	0.154626451257901	0.525932757769123
ENSG00000147799	348.536881904382	0.421173997357598	0.295651082548853	1.42456436731634	0.154283166337063	0.525932757769123
ENSG00000095370	7.83154169896864	-1.43049392800885	1.00540157642107	-1.4228085190606	0.154791671104404	0.525932757769123
ENSG00000149503	671.161920718701	0.257053344856308	0.18066387694465	1.42282646206614	0.154786468266553	0.525932757769123
ENSG00000111639	1132.79956636645	-0.32395981017615	0.227672277441375	-1.42292163901935	0.154758872532698	0.525932757769123
ENSG00000236044	21.206598969927	-0.726077130407786	0.509930831121662	-1.42387376109556	0.15448301861615	0.525932757769123
ENSG00000165501	85.2950486838472	-0.417063654892536	0.29318400364484	-1.42253209488797	0.15487184113749	0.525932757769123
ENSG00000197045	1314.1574867128	0.350658469289272	0.246322037880221	1.42357733115129	0.154568861813948	0.525932757769123
ENSG00000066427	645.137707086235	-0.257506679251959	0.180978866983159	-1.42285496392196	0.154778204008134	0.525932757769123
ENSG00000128463	1552.18096302425	0.247169749207064	0.173554277809719	1.42416396948772	0.154399012211213	0.525932757769123
ENSG00000276851	32.6777789596255	1.00710077832504	0.707046824468562	1.42437635453919	0.154337555268579	0.525932757769123
ENSG00000141458	1727.48655635478	-0.258901309345799	0.18179316607458	-1.42415314577659	0.154402144719494	0.525932757769123
ENSG00000183963	1962.69720628506	0.629525538683102	0.442559372382316	1.42246572543327	0.154891094659468	0.525932757769123
ENSG00000188997	344.042146013142	-0.291955156431564	0.205285701139215	-1.42218944043051	0.154971263404464	0.525997353891064
ENSG00000166275	433.067150863741	-0.383934366673633	0.269947084905596	-1.42225787253046	0.154951403743342	0.525997353891064
ENSG00000162595	23.1919299795335	1.59362939280942	1.12063437424016	1.42207791358351	0.155003633722484	0.526003455265353
ENSG00000113448	457.095709677001	0.526917038398914	0.370566453471736	1.42192320287595	0.155048546522154	0.526052108640044
ENSG00000074181	9327.51714824915	-0.294360208071812	0.207049334042088	-1.42169116087075	0.155115927262842	0.526176957523108
ENSG00000170464	108.42043583465	0.430919461266801	0.303149970840825	1.42147287717558	0.155179333136508	0.526288276486029
ENSG00000243970	144.190386429882	0.901794887607503	0.63447639463898	1.42132141593799	0.155223340345401	0.526292487828319
ENSG00000253302	6.91758499598641	1.67340349079572	1.17741003443291	1.42125805102528	0.15524175389298	0.526292487828319
ENSG00000176046	1821.14432915804	-0.541491505248316	0.381072565038066	-1.42096691005354	0.155326379414898	0.52637194363469
ENSG00000226800	5.34142263623933	1.61579947766997	1.13706041835225	1.42103220865913	0.155307396118493	0.52637194363469
ENSG00000115761	638.338055682815	-0.247985275873877	0.174574732776426	-1.42051070008777	0.155459055729201	0.526592139557551
ENSG00000071127	8655.59299948522	-0.240965117492014	0.169655201853449	-1.42032260054227	0.155513784428475	0.526592139557551
ENSG00000146701	3166.04074676096	-0.259236419341372	0.182488296148016	-1.42056463243597	0.155443366483871	0.526592139557551
ENSG00000137878	709.604095627583	-0.729693174502806	0.513737301034878	-1.42036245573935	0.155502187097172	0.526592139557551
ENSG00000112659	1607.36396095385	0.295473294824081	0.208080812673247	1.41999298747486	0.1556097226075	0.52664395781934
ENSG00000112182	61.020898616636	0.947312341640783	0.667140100266285	1.41996012720966	0.155619289477792	0.52664395781934
ENSG00000214013	669.706562704477	0.301114049964651	0.212058937296601	1.41995453624051	0.155620917265535	0.52664395781934
ENSG00000143367	2093.28137928114	-0.308959465587104	0.217672250348816	-1.419379204708	0.155788491777971	0.526742522969408
ENSG00000185129	710.221430209005	-0.305313464928831	0.215111129903825	-1.41932900015603	0.155803121150324	0.526742522969408
ENSG00000106404	114.365983424503	0.679135318357945	0.478490138497223	1.41932981208532	0.155802884549621	0.526742522969408
ENSG00000170515	2407.63259114391	-0.245384032616832	0.172885449503024	-1.4193446199331	0.155798569508404	0.526742522969408
ENSG00000108518	9414.41526605846	0.407192956316758	0.286828920497516	1.41963702826921	0.155713379616444	0.526742522969408
ENSG00000162734	3889.38787200044	-0.397590847364041	0.280187672243387	-1.41901620503371	0.15589429167299	0.526882477554873
ENSG00000197771	1597.17427068211	-0.276560631073887	0.194930294259757	-1.41876680648393	0.155967012972216	0.526882477554873
ENSG00000111716	175.532344824174	-0.552339920592478	0.389292727269671	-1.41882928167281	0.15594879362246	0.526882477554873
ENSG00000279296	14.1049546978948	1.45243472169638	1.02358253557088	1.4189717694688	0.155907246608549	0.526882477554873
ENSG00000281571	12.4080425760305	1.1179750479587	0.788084537581925	1.41859787198588	0.156016286644763	0.526929317959365
ENSG00000162236	990.462549187119	-0.252280482749721	0.17784901835533	-1.41850927872811	0.156042131647949	0.526929317959365
ENSG00000167460	20905.3550400805	0.285383726338576	0.201206719380253	1.41836081427897	0.15608544994834	0.526972167653294
ENSG00000224969	5.26401946716764	1.87081928481138	1.31916309617471	1.41818649281226	0.15613632433943	0.527040506231097
ENSG00000120053	530.317770286442	-0.428397116409042	0.302198073960755	-1.41760372855545	0.156306490969102	0.527386869985589
ENSG00000167526	20611.3120718387	-0.296262596992453	0.208998025680218	-1.41753777830301	0.156325757239783	0.527386869985589
ENSG00000158201	296.578519134083	0.358114700406191	0.252634637424417	1.41752019460646	0.156330894328771	0.527386869985589
ENSG00000215595	23.1723348370337	-0.874259557500854	0.61689223410555	-1.41719981086886	0.156424517079785	0.527599258254795
ENSG00000167642	5276.40746489808	0.184195401631985	0.130034323587539	1.41651370615224	0.156625154097658	0.528172437524542
ENSG00000231233	12.9962733974923	-1.34595870500982	0.950321442439232	-1.41631941036191	0.15668200729191	0.528260618353382
ENSG00000091428	32.3375417537247	-0.818630308430935	0.578117737458424	-1.41602697061307	0.156767608042938	0.528445669353202
ENSG00000145147	45.2186248259315	-1.09033070477454	0.770225869460182	-1.41559865489679	0.156893045373172	0.528764906100965
ENSG00000232803	12.1702965565305	1.19140211927069	0.841791578416423	1.41531722319194	0.156975507396879	0.528939209706874
ENSG00000276997	10.0066536448494	1.25834712200248	0.889812949415313	1.41417038584269	0.157311880842391	0.52934694110959
ENSG00000172830	4312.49556089299	0.316523183132402	0.223741144340366	1.41468474234176	0.15716094987022	0.52934694110959
ENSG00000110195	11.1074052401158	2.19621204910716	1.55249017594322	1.41463829088184	0.157174575913914	0.52934694110959
ENSG00000256377	7.95059835395065	-1.63808703961833	1.15827389569176	-1.41424843097238	0.157288972485647	0.52934694110959
ENSG00000257511	26.5595145363255	0.69813326140198	0.493645932985104	1.41423885978424	0.157291781752248	0.52934694110959
ENSG00000182199	1995.55594692774	-0.529382949578271	0.374311472784327	-1.41428459469981	0.157278358310619	0.52934694110959
ENSG00000272689	9.29402283545543	1.82737070745059	1.29184726901613	1.41454082946067	0.15720316809967	0.52934694110959
ENSG00000096717	381.469474371017	-0.322168048584047	0.227906796495132	-1.41359561688599	0.157480668968366	0.529811284630572
ENSG00000177646	764.905753183644	-0.350185994923417	0.247747186440481	-1.41348121831263	0.157514279915693	0.529820759716422
ENSG00000137275	1480.6675244972	0.225794176750838	0.159799497755596	1.41298427042729	0.157660349107343	0.53001481395755
ENSG00000186106	407.765700207796	-0.272847378672166	0.193108108690651	-1.41292553959634	0.157677618792888	0.53001481395755
ENSG00000076043	1462.60991866002	-0.272049751165707	0.19255173193678	-1.41286577082063	0.157695195155403	0.53001481395755
ENSG00000197296	228.568927969035	0.318043512328928	0.225061481963147	1.41314057632041	0.157614394648413	0.53001481395755
ENSG00000134323	21.7846804403996	-2.11284897247516	1.49567557974354	-1.41263854347174	0.157762030053719	0.530100460082955
ENSG00000176720	1450.67508853013	-0.313787278735492	0.222139332742835	-1.41256964654141	0.157782299104029	0.530100460082955
ENSG00000234614	20.209761055887	0.862785902435648	0.611178874263108	1.41167494291405	0.158045694553671	0.530570960935788
ENSG00000169564	2904.90191592952	-0.310488482301895	0.21992903588791	-1.41176666850001	0.158018675773409	0.530570960935788
ENSG00000285016	8.04532224219814	-1.38783694376765	0.983040590312493	-1.41177989743687	0.158014779333227	0.530570960935788
ENSG00000087266	2030.54776172013	0.460509472967963	0.326210957469025	1.41169222683665	0.15804060311664	0.530570960935788
ENSG00000125531	17.8959560285657	1.03440056901507	0.732912878097898	1.41135542835543	0.158139838403666	0.530783441228068
ENSG00000135063	21.5920417388658	0.932470541150726	0.660781500719478	1.41116320619664	0.158196496449176	0.53087004513518
ENSG00000120278	935.965869730116	0.399780121258801	0.283503182190148	1.41014332950473	0.158497365275824	0.531422189015154
ENSG00000166793	16.2048753530016	-1.04815311910229	0.743327775937479	-1.41008200289619	0.158515470736749	0.531422189015154
ENSG00000102931	76.9905878540838	-0.800560470099214	0.567681244818479	-1.41022885185365	0.158472119118091	0.531422189015154
ENSG00000141580	3382.46195762653	-0.269994449334651	0.19142785686939	-1.41042402997212	0.158414514030867	0.531422189015154
ENSG00000160961	158.949684715772	0.544569637446148	0.386120535231505	1.41036175949472	0.158432890886454	0.531422189015154
ENSG00000213398	189.339864581262	0.734733543306583	0.521178760076888	1.40975342740021	0.158612502783414	0.53164389448444
ENSG00000166750	5523.55368193258	0.594959947146017	0.422175755468377	1.40927075853976	0.158755121865743	0.532018284320238
ENSG00000161914	79.0155932410037	0.532845612074669	0.378302412832221	1.40851761448053	0.158977854873487	0.532660952891595
ENSG00000145919	698.189537208996	-0.256204836419196	0.18194221655418	-1.40816596209216	0.159081932654166	0.532746519813711
ENSG00000136859	17.3070361768946	1.17493664970171	0.834650337522622	1.40769924467906	0.159220145590357	0.532746519813711
ENSG00000065621	462.809256335494	-0.331342602885027	0.235322102275632	-1.40803859765338	0.159119641141841	0.532746519813711
ENSG00000256223	83.9490300138796	0.530952762073664	0.377087359121196	1.40803649136118	0.159120264803628	0.532746519813711
ENSG00000198373	1147.43236192677	-0.328646617105536	0.233451623719345	-1.4077718195725	0.159198647415848	0.532746519813711
ENSG00000125398	3797.20212682425	0.475902200360391	0.338046580160278	1.40780066502892	0.159190103408978	0.532746519813711
ENSG00000196337	27.9830725986172	0.970219125959629	0.689189304183877	1.40776869296969	0.159199573534562	0.532746519813711
ENSG00000162496	4014.88295197131	0.499119740946265	0.354680327837738	1.40723829818553	0.159356738693293	0.532801929312178
ENSG00000231437	5.40387727640166	-1.93183460996125	1.37277074306838	-1.40725217208757	0.159352626121409	0.532801929312178
ENSG00000196367	1346.16223492628	0.321783805692051	0.228658378900811	1.4072688140225	0.159347693141201	0.532801929312178
ENSG00000175591	2396.73768137118	-0.343404295441494	0.244042597933802	-1.4071489909915	0.15938321350332	0.532801929312178
ENSG00000140264	4195.6229215636	-0.303722075346434	0.215846468989143	-1.40712088906912	0.159391544909607	0.532801929312178
ENSG00000234807	12.6588037177065	1.24882359106438	0.887916744472555	1.40646473764408	0.159586168472904	0.532831365918168
ENSG00000163463	119.157715305439	0.798461140163785	0.56766114142398	1.4065805846087	0.159551793605474	0.532831365918168
ENSG00000168275	289.893689151804	-0.288576629084182	0.205137718682041	-1.40674582391876	0.159502772410725	0.532831365918168
ENSG00000165055	571.338685744507	-0.245128494553451	0.174260098523623	-1.40668171675698	0.159521789593321	0.532831365918168
ENSG00000170919	169.796002332062	0.448871021082805	0.319033621786821	1.40697089720137	0.159436018727462	0.532831365918168
ENSG00000215305	669.710806644442	0.273698357966451	0.194593042011666	1.40651667262616	0.159570757293408	0.532831365918168
ENSG00000154723	1157.29163496101	-0.235190183151612	0.167260660794589	-1.40612970219248	0.159685613904589	0.533059950956239
ENSG00000169972	257.499778792836	-0.400386945354981	0.284842769956304	-1.40564194561232	0.159830473889176	0.53333655998124
ENSG00000160318	9.24984105058006	1.60635360234934	1.14277042801419	1.40566605765318	0.159823310462892	0.53333655998124
ENSG00000133247	385.605177296109	0.676206199495092	0.481128239064404	1.40545938606729	0.159884718231908	0.533414112309478
ENSG00000186111	1613.84029844599	0.281049047766159	0.200015096057657	1.40513917852052	0.159979895866582	0.533534164041853
ENSG00000100360	500.230859142039	0.402078422472671	0.2861504040613	1.40512966875468	0.159982723178839	0.533534164041853
ENSG00000285331	14.0319242023594	-1.17203214081739	0.834224511617631	-1.40493611071763	0.160040277391862	0.533622669094377
ENSG00000015568	35.9799292735304	-0.654368900352636	0.46585686584944	-1.40465655509759	0.160123430497369	0.533693068908801
ENSG00000164078	815.979891329425	0.504320082978547	0.359031457438689	1.40466823318586	0.160119956226224	0.533693068908801
ENSG00000136450	1091.46001302683	-0.259287601823231	0.184647272880034	-1.40423195955724	0.160249787829785	0.533992546058876
ENSG00000101624	197.720197525767	-0.326979288796925	0.232867003764845	-1.40414607269614	0.160275356457311	0.533992546058876
ENSG00000126461	2992.44960642911	0.256297470258295	0.182608393888604	1.40353608506432	0.160457039284	0.534494358350672
ENSG00000111012	223.726901993514	-1.50138819474558	1.06998182241417	-1.40319037510192	0.160560076952912	0.534734054195674
ENSG00000197976	1750.72232010813	0.552802997112166	0.394039503273029	1.40291263317609	0.160642893198674	0.534906324266149
ENSG00000167916	1296.20479819405	-1.52724692023251	1.08873011426767	-1.40277824615866	0.160682975898333	0.534936261673921
ENSG00000126353	5.5683044401152	-2.20657462116908	1.57334542316902	-1.40247309247871	0.160774020069425	0.535135812593241
ENSG00000130707	6358.15765722232	-0.470285879101791	0.335407775249021	-1.40213171490324	0.160875918013133	0.535267872638939
ENSG00000258471	5.72854465869872	-1.63235137522964	1.16419112112281	-1.40213350335064	0.160875384051564	0.535267872638939
ENSG00000243279	38.4585847085672	0.651506865587264	0.464790481302549	1.4017216182256	0.160998392458129	0.535276646556831
ENSG00000164985	228.769454548542	-0.537333512776357	0.383448767552281	-1.4013176159266	0.161119115692195	0.535276646556831
ENSG00000180423	119.729278862525	-0.340613537537726	0.243081203921737	-1.40123354682491	0.161144245661246	0.535276646556831
ENSG00000151229	167.977382972138	0.399245213093974	0.284798112001132	1.40185344027978	0.160959016420542	0.535276646556831
ENSG00000226180	12.3474053132673	1.07099033339281	0.764345768877315	1.40118566361125	0.16115856025367	0.535276646556831
ENSG00000189423	12.7377002373343	1.03530086957025	0.738680358092841	1.40155462132936	0.161048285879903	0.535276646556831
ENSG00000167881	2730.30584779805	-0.254885390087003	0.181886504911713	-1.40134305296989	0.161111512624552	0.535276646556831
ENSG00000080839	125.364815143254	-0.555120131539075	0.396015426539874	-1.40176390700068	0.160985759754879	0.535276646556831
ENSG00000099940	880.623980861846	-0.283725050634345	0.202484509609523	-1.40121854842866	0.161148729298965	0.535276646556831
ENSG00000149182	1911.12537882657	-0.291041453540154	0.207774669029402	-1.4007552263215	0.161287281760104	0.535600788010538
ENSG00000109794	55.109739721154	-0.893094124604893	0.63777404278964	-1.40032999884799	0.161414521510767	0.535859384086275
ENSG00000108389	679.481488717342	-0.307885796499003	0.219873379640853	-1.40028682417995	0.161427444796231	0.535859384086275
ENSG00000162298	1433.41396887043	0.238283350102063	0.170238836409191	1.39970029828751	0.161603084452711	0.536209780034841
ENSG00000139178	717.396397282462	0.402892249530873	0.287826983752644	1.39977233641553	0.161581504315821	0.536209780034841
ENSG00000159261	5.38376568219291	1.92007239342427	1.37185053952421	1.39962214403487	0.161626499230496	0.536209780034841
ENSG00000184343	18.830419957495	1.46484165217659	1.04669772818786	1.39948870884879	0.16166648192866	0.536239024789395
ENSG00000135845	356.156541557745	-0.312140629054164	0.22307539907938	-1.39926065510743	0.161734833544808	0.536362338307328
ENSG00000163319	286.448955524498	-0.318742092392062	0.227839088681241	-1.39897896465869	0.161819291116476	0.536539006293885
ENSG00000168079	7.04031505375089	1.58289454537686	1.13211437230965	1.39817547068815	0.162060380858407	0.537234846371657
ENSG00000100347	1002.30302149414	-0.24352732406565	0.174191178648631	-1.39804624984415	0.16209917908615	0.537259945324062
ENSG00000146729	1058.06204551263	0.329501046711475	0.235715162019262	1.39787803164121	0.162149696673431	0.537323869658395
ENSG00000247516	62.2443864542943	-0.776769203224579	0.555882339345981	-1.39736262198666	0.162304553253568	0.537422986668137
ENSG00000197362	190.784261863635	-0.35487652254453	0.253957037346466	-1.39738802378759	0.162296918582733	0.537422986668137
ENSG00000122966	173.921187426029	-0.858437118215866	0.614325384605579	-1.39736553254594	0.162303678452946	0.537422986668137
ENSG00000213463	1018.66157994413	0.344159113973791	0.246241861216646	1.39764665631323	0.162219200377896	0.537422986668137
ENSG00000175110	670.98389371572	-0.279504713854122	0.200039971256032	-1.3972443212181	0.162340112862734	0.537437298788404
ENSG00000119946	6.7001135905922	1.73350539281176	1.24083823688684	1.39704382189332	0.162400393669038	0.537533430757175
ENSG00000285752	6.23375629325712	1.86727495409718	1.33818170484211	1.39538221703419	0.162900610944843	0.538203019389188
ENSG00000117228	715.0684616124	-0.553307057720598	0.396586678996492	-1.39517307823012	0.162963653309666	0.538203019389188
ENSG00000144354	151.465578009737	-1.65226352026591	1.18431195788199	-1.39512525333341	0.162978072131222	0.538203019389188
ENSG00000151276	601.661577898239	-0.298918775914816	0.214175028188598	-1.39567520286069	0.162812324843306	0.538203019389188
ENSG00000080200	748.278851964827	-0.43504301767631	0.311708525811375	-1.39567250059618	0.162813138958039	0.538203019389188
ENSG00000245556	97.2039440659571	-0.39065316895979	0.27988032810025	-1.39578644777014	0.162778812610126	0.538203019389188
ENSG00000021355	21617.3167930365	-0.420207954444479	0.301027657491332	-1.3959114519455	0.162741161642961	0.538203019389188
ENSG00000187987	29.1795518587166	0.643368873338747	0.461138685170497	1.39517436734	0.162963264666726	0.538203019389188
ENSG00000118503	1479.92624981452	0.647385434083401	0.463757166979555	1.39595779899169	0.162727203689733	0.538203019389188
ENSG00000230487	96.1513960197087	0.515143394456795	0.369134786233681	1.39554280351861	0.162852216575029	0.538203019389188
ENSG00000138190	118.205745149542	0.560697606928884	0.401820123152475	1.39539454253793	0.162896896144723	0.538203019389188
ENSG00000167543	507.735942024763	0.45613939443597	0.326951348529666	1.3951292646055	0.162976862728	0.538203019389188
ENSG00000150768	1195.265990077	-0.259688422061565	0.186155729154071	-1.39500633819674	0.163013928258335	0.538218122372797
ENSG00000150672	35.2730873360268	-1.29005143468082	0.924871220061068	-1.39484439206103	0.163062768961458	0.538276082114712
ENSG00000162736	3099.00794977147	0.269409508671342	0.193177896914326	1.39461870625304	0.163130851066513	0.538294264019822
ENSG00000168040	282.72552619446	-0.380033012281211	0.272494659017195	-1.39464389376244	0.163123251747583	0.538294264019822
ENSG00000225969	22.8685855327338	1.06120127308087	0.76103069422861	1.39442637613522	0.163188887753749	0.538382514631495
ENSG00000102053	7.06937837157954	1.5375451854381	1.10296084381403	1.394016110419	0.163312739747572	0.538687823496353
ENSG00000160345	42.7046871836657	-0.655452073633998	0.470229968216703	-1.39389685459591	0.163348754270431	0.538703338551421
ENSG00000142867	1268.82621508113	0.372397431511283	0.267225405345979	1.3935704617199	0.163447353524219	0.538724144477955
ENSG00000169230	1087.55100673997	-0.370845815168573	0.266089733317002	-1.39368704889779	0.163412128829353	0.538724144477955
ENSG00000166446	212.106607296035	0.637206086945407	0.457248912111542	1.39356501473746	0.163448999370818	0.538724144477955
ENSG00000125753	2446.26139795078	0.291557940586698	0.209267505295254	1.39323083235183	0.163549998982667	0.538952978592829
ENSG00000105618	11.9281485388809	1.33805595223902	0.960468760817214	1.39312802958894	0.163581078419747	0.538952978592829
ENSG00000170385	1289.27630732719	-0.344869229644384	0.247579815905623	-1.39296181468948	0.163631338096322	0.539015349788861
ENSG00000186197	80.1698277627601	-0.697892724066525	0.50116558460524	-1.39253920361719	0.163759178669967	0.539229984500819
ENSG00000115266	99.5576391075344	0.371074510405507	0.266461783808976	1.39259936303484	0.163740975749569	0.539229984500819
ENSG00000068383	507.497266841301	0.275583483987205	0.197972288019707	1.39203060561573	0.163913130221601	0.539633640540117
ENSG00000099194	14795.2452577923	-0.649411417601707	0.466557602414994	-1.39192119952654	0.163946261464766	0.539639454467439
ENSG00000181315	227.560710627745	0.338314123800321	0.24308582502814	1.3917476420567	0.163998829902888	0.539674848222187
ENSG00000044574	12428.3919852805	0.325003884684534	0.233551099513401	1.39157505728585	0.164051116315143	0.539674848222187
ENSG00000072849	694.864185126921	0.293766689493914	0.21109472445732	1.39163444396408	0.16403312306518	0.539674848222187
ENSG00000166557	2941.41186701744	-0.295934932082518	0.21270373778252	-1.39130104232159	0.164134157895129	0.539741625876469
ENSG00000167670	335.931228970123	-0.364452846453627	0.261938184936888	-1.391369671976	0.164113356369515	0.539741625876469
ENSG00000143337	1715.23339926363	0.366137983247754	0.263206252270591	1.39106871546252	0.164204590494925	0.539812558922844
ENSG00000115963	4873.994716319	0.365808518042569	0.263056314757027	1.39060914914911	0.164343980449745	0.539812558922844
ENSG00000145736	31.9401661005932	-2.34312350067517	1.68478880470095	-1.39075205992426	0.164300624980428	0.539812558922844
ENSG00000132915	10.4983679010389	1.50315900926671	1.08091471942678	1.39063608095173	0.164335809371627	0.539812558922844
ENSG00000188827	285.751528360494	0.270811353344914	0.194711680778208	1.39083260060494	0.164276194796804	0.539812558922844
ENSG00000184009	62395.4238762355	0.236527456889064	0.170062293982185	1.39082833325677	0.164277489131159	0.539812558922844
ENSG00000215883	64.361277879355	-0.557588322185191	0.401015009973141	-1.39044252289344	0.164394541469178	0.539875565179846
ENSG00000179163	1436.95444608741	0.451165079482731	0.325040945174641	1.3880253739735	0.165129318713523	0.53992165696437
ENSG00000228060	13.0065375475611	-0.974537553412582	0.702405989638928	-1.38742773807146	0.165311371717086	0.53992165696437
ENSG00000155066	9175.45166117534	0.347102491291437	0.25008341381901	1.38794686936992	0.165153224323967	0.53992165696437
ENSG00000023228	129.779910401251	-0.606025867502523	0.436200141498638	-1.38932982786393	0.16473247769993	0.53992165696437
ENSG00000138413	7649.4836482256	-0.381564016462655	0.27488326751293	-1.38809473532145	0.165108199503451	0.53992165696437
ENSG00000164087	93.3878589350366	-0.659491269344948	0.47493998256953	-1.38857812260184	0.164961073734583	0.53992165696437
ENSG00000010322	2744.95979346337	0.346112490878827	0.249297112497465	1.38835338849882	0.16502946246227	0.53992165696437
ENSG00000163608	849.417118167956	0.266757978403479	0.192198582045379	1.38792896162208	0.165158677816736	0.53992165696437
ENSG00000226221	98.5845641541191	0.389995920538194	0.281043531047902	1.38767086751313	0.165237290938595	0.53992165696437
ENSG00000280916	15.782269716691	-0.849891708720747	0.611394318293967	-1.39008767875417	0.164502254306874	0.53992165696437
ENSG00000196284	111.523312401326	0.392002371253903	0.282543806653648	1.38740387162134	0.165318645096675	0.53992165696437
ENSG00000105926	304.730143131883	-0.347433251264107	0.250417001602788	-1.38741878163371	0.165314101192874	0.53992165696437
ENSG00000232053	13.4251650597341	1.32505490221326	0.953538420915064	1.3896187853046	0.164644668292642	0.53992165696437
ENSG00000196584	47.8266684144858	-0.939895036672479	0.67689597753951	-1.38853689172295	0.164973619085289	0.53992165696437
ENSG00000131828	1147.05494557376	-0.239185474038279	0.172186318105194	-1.38910847662212	0.164799766546245	0.53992165696437
ENSG00000169439	53.3197833095935	0.73235061877934	0.527792327020971	1.38757344752047	0.165266971504194	0.53992165696437
ENSG00000170873	4945.7217042743	0.409664293943716	0.294953799502862	1.38891004162074	0.16486010664591	0.53992165696437
ENSG00000107882	797.708122299226	-0.315086857217415	0.22673507377502	-1.38966967911662	0.164629206152781	0.53992165696437
ENSG00000053702	36.6942553338145	-0.707005547477265	0.508677358565982	-1.38988994806136	0.164562298459319	0.53992165696437
ENSG00000257230	9.51903658795792	-1.67599602899316	1.20793840296268	-1.38748468041292	0.165294019323015	0.53992165696437
ENSG00000089157	34787.1591787419	-0.30797836620997	0.221528723565641	-1.39024123487406	0.164455635868233	0.53992165696437
ENSG00000126216	380.400948523351	-0.299423441533777	0.215525564540594	-1.38927111580483	0.164750323637384	0.53992165696437
ENSG00000185215	8507.77539696506	0.540616439094345	0.389348673941714	1.38851491035327	0.164980307666798	0.53992165696437
ENSG00000276791	17.3867516671248	1.04113294655216	0.749122244767459	1.38980380548617	0.164588462219443	0.53992165696437
ENSG00000188599	15.4584646660502	0.986052262214312	0.709561463539881	1.38966433900605	0.164630828489954	0.53992165696437
ENSG00000161647	124.259385030184	0.535452176502472	0.385907239963133	1.38751523955245	0.165284707411532	0.53992165696437
ENSG00000279259	8.55623546162485	-1.62474050562862	1.17096674009656	-1.38752062718249	0.165283065746103	0.53992165696437
ENSG00000169035	5804.91868994225	0.7464971770673	0.537325754512462	1.38928233161768	0.164746914400825	0.53992165696437
ENSG00000160199	424.769129756373	0.335499792361697	0.241685834010159	1.38816490315106	0.165086836803924	0.53992165696437
ENSG00000104812	1832.74598168972	0.320956823524873	0.231416504076423	1.38692279016919	0.165465307621489	0.540298086473281
ENSG00000134202	253.520190359239	-1.30893520913554	0.944129071102712	-1.38639434924586	0.165626520977598	0.540311773496316
ENSG00000185630	2224.36211200478	-0.599197554150546	0.432195105650673	-1.38640522837122	0.165623200853008	0.540311773496316
ENSG00000228506	58.9103719363482	-0.555386569026574	0.400556068035218	-1.38653889766499	0.165582411338548	0.540311773496316
ENSG00000141279	6944.15290794383	-0.282445490749192	0.203680134639193	-1.38671103713441	0.165529893690556	0.540311773496316
ENSG00000170956	7.00262957733625	2.09428474685365	1.5105519956596	1.38643671510239	0.165613591918764	0.540311773496316
ENSG00000117586	19.0287789261771	1.05785941724602	0.76328311073753	1.38593321713074	0.165767296731194	0.540598801993359
ENSG00000175482	310.716972416512	0.624998260432718	0.450969134825268	1.38590030263353	0.165777348405519	0.540598801993359
ENSG00000115053	12712.6952391424	-0.241014036454118	0.17392051715237	-1.38577115799954	0.165816791984961	0.540624958518337
ENSG00000260588	5.27502210118114	-1.82273128235342	1.31547680463838	-1.3856050337995	0.165867540309355	0.540687955858745
ENSG00000157837	2123.75638217763	-0.307579437522604	0.2220243930398	-1.38534074257087	0.165948301191947	0.540815175500821
ENSG00000125652	316.779888866143	-0.363149510099265	0.262150404687144	-1.38527159831264	0.165969434852911	0.540815175500821
ENSG00000198783	292.953458640331	-0.267420358392867	0.193101366343099	-1.38487035828487	0.166092112194222	0.541112438989129
ENSG00000267577	11.2657683695033	1.67734124168495	1.21152975609444	1.38448208411499	0.166210890199359	0.541396888655805
ENSG00000130349	271.794272119249	0.322091209815742	0.232720646809578	1.38402507139511	0.166350778030523	0.541717476585521
ENSG00000166482	69.1794089551168	1.04451446389538	0.754731611078939	1.38395483714029	0.166372284003365	0.541717476585521
ENSG00000131471	30.064923985442	0.666626695107282	0.48173849279591	1.38379370774031	0.166421630284995	0.541775619499214
ENSG00000001460	378.788017953064	0.349346326436679	0.252498397001959	1.38355859120155	0.166493655056392	0.541805056789336
ENSG00000248122	6.43443740483454	1.89179485612169	1.36727031880122	1.38362899428721	0.166472085565692	0.541805056789336
ENSG00000183580	26.0784980914331	0.959237499816895	0.693714084781319	1.38275626927667	0.166739611967711	0.542111332043194
ENSG00000170345	1811.04298788562	0.426735845695903	0.308567869192037	1.38295619311655	0.166678298503449	0.542111332043194
ENSG00000140839	19.3795002175356	0.962878587209923	0.696300877688488	1.38284844678983	0.166711340483379	0.542111332043194
ENSG00000167182	447.353297362731	-0.301386818903103	0.217931641889954	-1.3829419917613	0.166682653274125	0.542111332043194
ENSG00000125971	1653.91557631052	0.241432437536059	0.174604657476382	1.38273767163809	0.166745316429676	0.542111332043194
ENSG00000137513	292.73208918949	-0.303868859902068	0.21977786787438	-1.38261810818801	0.166781993683196	0.542128131743696
ENSG00000100031	33.0912147086853	-0.817728496576982	0.591516137329008	-1.38242804375454	0.166840310281572	0.542215250924527
ENSG00000162711	5.07275079264265	1.98565327937936	1.43664185547853	1.38214912214009	0.166925918267947	0.542288599660126
ENSG00000210077	6.95030115820123	1.66741652960066	1.20637172866766	1.38217473932532	0.166918054339607	0.542288599660126
ENSG00000188396	16.8811500108344	1.03943309328264	0.752102660348951	1.38203618745395	0.166960590122419	0.542298839542424
ENSG00000171962	55.1912492549868	0.577342522863812	0.417849692514243	1.38169904922003	0.167064126459114	0.542532709650635
ENSG00000119655	1410.32477391978	-0.28485701311129	0.206222730908235	-1.38130753994353	0.167184420872948	0.542820902268178
ENSG00000228526	396.863046789486	0.707863991794986	0.512908914413982	1.38009687861196	0.167556818231246	0.542939053681561
ENSG00000137942	2025.94379973121	0.434851271708392	0.315035612907772	1.38032417254266	0.167486855539098	0.542939053681561
ENSG00000117594	11.1164421138431	1.42797804638805	1.03444792817399	1.38042525630915	0.167455748285835	0.542939053681561
ENSG00000120756	970.342101918486	0.483820313622255	0.350486854757514	1.38042356526321	0.167456268648181	0.542939053681561
ENSG00000249244	19.2360749557722	0.876422758510192	0.634677541637072	1.38089455040361	0.167311385798415	0.542939053681561
ENSG00000016402	793.871213381635	-0.487190134548079	0.352803922003803	-1.38090906637605	0.167306921940766	0.542939053681561
ENSG00000156052	2171.06512875882	0.381557138771457	0.276478507385607	1.38006075907845	0.167567938102243	0.542939053681561
ENSG00000111144	3502.27094284978	-0.361773227873928	0.26202493936067	-1.38068242189709	0.167376628388716	0.542939053681561
ENSG00000088387	3166.90457303395	-0.395475203065745	0.28652001641647	-1.38027076785764	0.16750329190924	0.542939053681561
ENSG00000137876	1946.93681521113	-0.331212543353396	0.23989394579362	-1.38066236835479	0.167382797077666	0.542939053681561
ENSG00000129636	1640.26736225512	0.336980485369863	0.244154633041629	1.38019287683313	0.167527266617064	0.542939053681561
ENSG00000175215	2307.4055778388	-0.249484104419693	0.180795530767004	-1.37992406870505	0.167610025040472	0.542973165283622
ENSG00000248734	31.3307887599147	0.89804482884042	0.650983626977606	1.37951983986122	0.167734533477472	0.543074533964022
ENSG00000168062	30.9803042155531	0.949977381309026	0.688631404049351	1.3795150434948	0.167736011245848	0.543074533964022
ENSG00000141337	76.197680029729	0.479331434447702	0.347414386326345	1.37971095416135	0.167675658804013	0.543074533964022
ENSG00000141698	467.076741703454	-0.361045123090394	0.261766193524771	-1.37926566539704	0.167812858518828	0.543221115863863
ENSG00000162073	136.154834559864	0.425909741505411	0.308865249740653	1.37895001740415	0.167910165144107	0.543433858409397
ENSG00000168264	3564.60354068054	0.221642638317128	0.160773477667288	1.37860200284904	0.168017498698109	0.543678966541466
ENSG00000163312	190.573766055871	-0.429896897736727	0.311923299940189	-1.37821348331196	0.168137385521215	0.543867479220306
ENSG00000142252	134.559658023158	0.327649997725551	0.237736191460127	1.37820832290276	0.168138978318675	0.543867479220306
ENSG00000140835	27.390861497357	-0.977059841409995	0.709091140255996	-1.37790445535289	0.168232789200505	0.544068634999001
ENSG00000165912	1735.04076065218	-0.306826314317299	0.222766143695849	-1.37734715530301	0.168404942613157	0.544420713577482
ENSG00000155980	7.12634967869866	1.87190708305057	1.35905523728626	1.37735908864776	0.168401254944721	0.544420713577482
ENSG00000156256	1105.83182020263	-0.241018462747186	0.175014950345252	-1.37713070952927	0.168471839682456	0.544534661231759
ENSG00000248445	6.06192075694241	1.6812292072207	1.2211176991154	1.37679538052606	0.168575519470353	0.544565393354363
ENSG00000169258	302.80918904192	-0.370922577267989	0.269373762445617	-1.37698109088436	0.168518094094806	0.544565393354363
ENSG00000188613	181.807825864292	-0.400001587657195	0.290531424604837	-1.37679284848878	0.168576302528645	0.544565393354363
ENSG00000227885	36.8294990371914	-0.697573419980351	0.506754675219905	-1.37655053636682	0.16865125264901	0.544705237812317
ENSG00000184661	80.7595578261451	-1.11942734617627	0.813347614650684	-1.37632093094296	0.168722295502987	0.544832412561729
ENSG00000173227	152.306732086752	0.874918540303895	0.635755789116347	1.37618650947712	0.16876389764382	0.544849420815455
ENSG00000100441	2419.93518987244	-0.255976491005152	0.186016005465966	-1.37609927900525	0.168790898747247	0.544849420815455
ENSG00000145685	1709.05110821566	0.410572764707197	0.298395861618732	1.37593317306725	0.168842323729311	0.544913183223184
ENSG00000163702	1180.1291560895	-0.391720168964067	0.284734727585457	-1.37573724247072	0.168902997281313	0.545006764483305
ENSG00000146054	370.714969076878	-0.501847247690317	0.364880908199606	-1.3753727213806	0.169015921539034	0.545064466743971
ENSG00000184232	425.290210738329	-0.585116859707866	0.425408794154042	-1.37542257646887	0.16900047368859	0.545064466743971
ENSG00000129219	2308.63488747567	-0.610605033131355	0.443948964542731	-1.37539465546514	0.169009125021859	0.545064466743971
ENSG00000107731	1495.47698388859	-0.422321302422802	0.30710413583304	-1.37517295648666	0.169077830324702	0.545161932296946
ENSG00000176095	983.586556321244	-0.229286701908262	0.166787146110997	-1.37472645377403	0.169216266692885	0.545403871946625
ENSG00000131495	460.757280725021	-0.305991378773197	0.22257895576651	-1.37475431008036	0.169207627471437	0.545403871946625
ENSG00000132669	2258.86132553052	-0.333863665740912	0.242902486072122	-1.37447611648479	0.169293919947968	0.545551955928972
ENSG00000260274	10.5888573986816	-1.6004102489993	1.16451402248732	-1.37431599628225	0.16934360236992	0.545609864939039
ENSG00000058804	632.843400296396	-0.401521552033762	0.292313123034097	-1.37360084236425	0.169565635273832	0.546120695411134
ENSG00000251537	31.7556459365734	1.08689711020635	0.791228370941821	1.37368318695725	0.169540058740841	0.546120695411134
ENSG00000197415	5.64224782901484	1.69156594129408	1.2317746502054	1.37327549402969	0.169666717960051	0.546139547708638
ENSG00000105991	131.54029107444	-0.424198990892257	0.30887574420209	-1.37336452879483	0.169639051201678	0.546139547708638
ENSG00000189319	1313.11886461397	-0.285470170337503	0.207856787830772	-1.37339835430306	0.169628541113712	0.546139547708638
ENSG00000198976	38.1932158450113	1.20936615755103	0.880833918027013	1.37297864307939	0.169758986186437	0.546334335454105
ENSG00000130119	1026.17829896391	-0.208836191379116	0.152123158821	-1.37280998499939	0.169811425822557	0.546400894198074
ENSG00000119938	2087.6395498259	0.831784825671203	0.605995396045667	1.37259264855623	0.169879018575932	0.546516177000545
ENSG00000159346	4208.27868014964	-0.315381501791401	0.229897312376255	-1.37183640178986	0.17011437240804	0.54671093246104
ENSG00000163932	2131.60404179035	0.330709794207463	0.241062718024767	1.37188279016038	0.170099928711925	0.54671093246104
ENSG00000250312	218.173174519185	-0.725741268274206	0.529087995662411	-1.37168348974841	0.170161990312634	0.54671093246104
ENSG00000104219	50.5147276568157	-0.947820301031154	0.690864487758853	-1.37193374073382	0.170084065566555	0.54671093246104
ENSG00000148411	1192.39906783437	0.327085722491747	0.238452175602164	1.3717036620268	0.170155707948781	0.54671093246104
ENSG00000132535	232.948325793375	0.615806917414344	0.448831265579233	1.3720232181678	0.17005621000529	0.54671093246104
ENSG00000265511	6.72293492529017	1.41219942141818	1.02923860597368	1.37208166621598	0.170038016166844	0.54671093246104
ENSG00000196407	37.9836336571701	-0.919398370884245	0.670469945542154	-1.37127454705043	0.170289387077337	0.547018092730691
ENSG00000106333	149.692149827389	0.701558490001727	0.511889884338024	1.37052618437456	0.170522707446191	0.547463014813812
ENSG00000204860	16.5249254374215	1.05386640923957	0.768855878129246	1.37069435146129	0.170470256391446	0.547463014813812
ENSG00000167676	106.834358921674	0.498139569498825	0.36346647581107	1.37052411336488	0.170523353466272	0.547463014813812
ENSG00000068028	459.057010099444	0.333892754688312	0.243693878498609	1.37013189147555	0.170645734200765	0.547753704650029
ENSG00000133858	1301.89798872458	0.296170797683402	0.216242127377084	1.36962580453594	0.170803740215387	0.54815861787087
ENSG00000196139	449.829953125087	0.594449308311539	0.434074632518342	1.36946336822947	0.170854477874899	0.54821918907826
ENSG00000131459	16.794611790761	1.44309425702219	1.05396417325189	1.36920617763476	0.170934835518243	0.548374761344654
ENSG00000171403	47.2441613325899	-0.662821864702471	0.484195345138332	-1.36891416110807	0.171026108624139	0.548565286890064
ENSG00000184887	896.043378520785	-0.363580844304447	0.265700991785297	-1.36838346692452	0.171192076591057	0.548892970135879
ENSG00000214331	34.6505511700798	0.752013163777867	0.549527140897773	1.36847319779199	0.171164005916365	0.548892970135879
ENSG00000091483	1130.84931812327	-0.318043716708221	0.232579468822401	-1.36746256373593	0.171480363704552	0.54923054074551
ENSG00000138036	370.715802867264	0.301256185169422	0.22030364460287	1.36745892566817	0.171481503315476	0.54923054074551
ENSG00000189283	50.1162423549478	0.517003864842413	0.378082864839503	1.36743532416335	0.171488896535012	0.54923054074551
ENSG00000167130	496.287120613069	-0.26256413799122	0.191972130724607	-1.3677200799937	0.171399712116663	0.54923054074551
ENSG00000167815	2855.51050260264	0.243437656147521	0.177994019918543	1.36767323002721	0.171414382956965	0.54923054074551
ENSG00000205560	40.2584437861024	0.992320796207091	0.72547994547796	1.36781285601676	0.171370662527918	0.54923054074551
ENSG00000125895	122.177467007181	0.946100427153325	0.691945316218542	1.36730519735827	0.17152966330676	0.549258860449063
ENSG00000110429	1593.4112226805	-0.240214092804541	0.175757376228057	-1.3667369072058	0.171707785091534	0.549624640465086
ENSG00000264608	13.151949058552	1.43277418675579	1.04831313130208	1.36674257335324	0.171706008441989	0.549624640465086
ENSG00000134049	775.543297210715	0.3066849751433	0.224414077637133	1.36660310428116	0.171749743682452	0.549656685278385
ENSG00000123219	61.6975691577517	-0.902635381651043	0.660751541368559	-1.366073819187	0.171915794766878	0.550065616719917
ENSG00000088833	2186.96199906646	-0.2003073853647	0.146638765436846	-1.36599203333424	0.171941463918612	0.550065616719917
ENSG00000236283	6.83921182220067	-1.60178650797778	1.17298854065864	-1.36556023563399	0.172077034665513	0.550396984833641
ENSG00000286242	6.15932548401404	-1.67580015587486	1.22751430001115	-1.36519807211993	0.172190804150676	0.5506585102997
ENSG00000023287	2019.48945544854	-0.350321939462537	0.256646149281561	-1.36499978839818	0.172253116526021	0.55075541160197
ENSG00000049245	3238.67982964672	0.228172998424251	0.167184416376279	1.3647982471686	0.172316469886916	0.550855604683089
ENSG00000175662	5917.56386458993	0.303972632076387	0.22278058509414	1.36444848615483	0.172426456679238	0.551104809059316
ENSG00000025770	483.825985238634	-0.305401807249713	0.223861056457505	-1.36424714545063	0.172489794629928	0.55120485078156
ENSG00000033327	228.868795756559	-0.514481153750417	0.377333037647113	-1.36346702360997	0.172735370442673	0.551709417876391
ENSG00000135407	38.154313826581	-0.580930531648077	0.426108902288216	-1.36333817136527	0.172775957193722	0.551709417876391
ENSG00000274922	10.7981613481385	1.2920620043016	0.947716352519207	1.36334252423424	0.172774585981261	0.551709417876391
ENSG00000005187	22.3413982764294	-0.75920765252716	0.556817569103704	-1.36347646815318	0.172732395817068	0.551709417876391
ENSG00000115271	145.966670417431	-0.475389040375301	0.34873130898927	-1.36319575593349	0.172820824464962	0.551750284824583
ENSG00000178252	2368.6750088388	0.346432908805073	0.254251185972215	1.36256162377521	0.173020710401062	0.552183513717356
ENSG00000179046	15.3662420188636	1.43995470909219	1.05674562193368	1.36263134590261	0.172998724710976	0.552183513717356
ENSG00000213963	100.575678596042	-0.440073966354457	0.323082360198083	-1.36211078216912	0.173162926078632	0.552534893023528
ENSG00000105793	549.944041457601	-0.292808076500606	0.215012452107429	-1.36181915805652	0.173254963941737	0.552623591883126
ENSG00000141738	1380.11418516488	-0.464516090214469	0.341078984879677	-1.36190181983313	0.173228871806062	0.552623591883126
ENSG00000012174	629.30117136182	0.309779508278395	0.227519527082164	1.36155130177695	0.173339532782277	0.552790854776473
ENSG00000157911	284.443483066873	-0.338959209349276	0.249002101827824	-1.36127047467115	0.17342822995773	0.552839306158991
ENSG00000157064	30.4695658055973	0.912561831930943	0.670519020317516	1.36097829335074	0.173520549276698	0.552839306158991
ENSG00000168917	26.6188392136836	0.787272531012939	0.57849702939821	1.36089295364561	0.173547520637298	0.552839306158991
ENSG00000179406	102.394704165313	0.549183297050953	0.403513997177131	1.36100185097142	0.173513104512276	0.552839306158991
ENSG00000187824	35.4631728506526	0.922690966283695	0.677864372097591	1.36117342091385	0.173458891558305	0.552839306158991
ENSG00000234899	12.4806566266675	0.943395282437283	0.692966353787146	1.36138685129734	0.173391469141824	0.552839306158991
ENSG00000132394	14.8877139991935	1.72423829176777	1.26718015681756	1.36068915101865	0.173611944526543	0.552839812248598
ENSG00000172795	673.19055942004	-0.386237689125642	0.283838065937984	-1.36076775977621	0.173587093456906	0.552839812248598
ENSG00000171931	21.8026382267975	1.22973239244891	0.903992376195507	1.36033491523933	0.173723964242415	0.553060431490038
ENSG00000124215	110.332588406421	0.549685486397854	0.404101236357668	1.36026677708882	0.17374551771018	0.553060431490038
ENSG00000258955	45.45222098476	0.622720242125595	0.457878518049083	1.36001191927253	0.173826152075946	0.553203036970902
ENSG00000166763	13.418791666586	-1.0256232210286	0.754234347967062	-1.35982035794714	0.173886778491057	0.553203036970902
ENSG00000247809	6.05551090048902	1.30389339890447	0.958833654738856	1.35987446045539	0.173869654221882	0.553203036970902
ENSG00000124249	47.8109895034131	0.830235576035361	0.610624168578975	1.35965069638082	0.17394048713538	0.553271599401776
ENSG00000184675	160.250720971744	-0.476156182654192	0.350254821878321	-1.35945646686803	0.174001988305037	0.553274381500882
ENSG00000101049	6.68165709250037	1.69418880493524	1.24623580334453	1.35944481805813	0.17400567732062	0.553274381500882
ENSG00000264964	7.09572992277525	2.24353259773428	1.65078441328438	1.35907062102105	0.174124211384009	0.553475957308664
ENSG00000159131	1482.14417739814	-0.275199521747548	0.202495291649968	-1.35904158316558	0.174133412200627	0.553475957308664
ENSG00000136240	3458.7206341829	0.209911130928554	0.154468254578218	1.35892731811934	0.174169621283523	0.55348879464038
ENSG00000166986	3317.90948098316	-0.411129927487252	0.302646358844922	-1.35844993825919	0.174320957473804	0.553867418898763
ENSG00000115042	287.960449644067	0.435136402332828	0.32044003542887	1.35793394776795	0.174484644187271	0.554285137230797
ENSG00000149313	910.618174283731	-0.291129519085056	0.214464865377856	-1.3574695257059	0.17463207004755	0.554548683124419
ENSG00000179751	10.2989745712039	1.21526084947002	0.895231807667573	1.35748175954141	0.17462818535399	0.554548683124419
ENSG00000101084	873.085255256081	-0.41633353071559	0.306726969064993	-1.35734243384178	0.174672430213832	0.554574490095769
ENSG00000106336	9.05209329866835	-1.44537401607808	1.06510115652345	-1.35702980625414	0.174771740011631	0.554693129927096
ENSG00000140299	1785.81484103995	0.222028455801946	0.163614507093509	1.35702181760113	0.174774278252531	0.554693129927096
ENSG00000131370	92.0879343772879	-0.685983751952654	0.505604455903758	-1.35675970403875	0.174857575061056	0.554752826650464
ENSG00000133597	410.391793465568	-0.320991899372993	0.236575082889935	-1.35682885725684	0.174835596051596	0.554752826650464
ENSG00000103269	98.8161421356772	0.977497605371441	0.720604828389814	1.35649605284446	0.174941390401028	0.55481412384326
ENSG00000214078	1148.98493832867	0.313179830743205	0.230871745423631	1.35650999722182	0.174936956699524	0.55481412384326
ENSG00000006042	268.431873914602	0.359515524794711	0.265125818240506	1.35601853935093	0.175093269400381	0.555193457433385
ENSG00000010803	302.047368802268	-0.333899014109595	0.246297186730244	-1.35567530649588	0.175202499570338	0.555292168679488
ENSG00000104331	2808.84029011844	0.333661730318224	0.246119003044041	1.35569267789744	0.175196970087069	0.555292168679488
ENSG00000139324	2187.54568578505	0.381693904741845	0.281564815903452	1.35561648040829	0.175221225443821	0.555292168679488
ENSG00000162512	460.345883032615	0.473184088995553	0.349307109105247	1.3546362975767	0.175533462917809	0.555486716674718
ENSG00000067560	9763.23912300553	0.24850104771572	0.183406099251395	1.35492248474845	0.175442255056286	0.555486716674718
ENSG00000142731	91.2924180608126	-0.833512118568481	0.615212640561144	-1.3548358138549	0.175469873339974	0.555486716674718
ENSG00000214026	279.039296262107	-0.519625223036571	0.383596822380568	-1.35461294963765	0.175540905467041	0.555486716674718
ENSG00000177406	96.1696625725243	-0.723114606351724	0.533753307119693	-1.35477306970496	0.175489869224033	0.555486716674718
ENSG00000141198	551.446642219531	-0.357893532283454	0.264162394269028	-1.35482392667507	0.175473661525505	0.555486716674718
ENSG00000108406	975.072144311029	-0.259760377222381	0.191730393457637	-1.3548210721206	0.175474571218981	0.555486716674718
ENSG00000132793	1334.55389484443	0.650460249633134	0.479931717621316	1.35531832081657	0.175316160363347	0.555486716674718
ENSG00000131236	6435.29956771885	0.316618435522897	0.233785991516368	1.3543088423274	0.175637866301117	0.555487038549763
ENSG00000181619	14.2449954337242	0.926110768885617	0.683815104632255	1.35432920772299	0.175631371800223	0.555487038549763
ENSG00000176700	24.9365226045646	0.887920601666025	0.655593005750248	1.35437778298123	0.175615881930192	0.555487038549763
ENSG00000164828	3492.86849782659	0.263543800474874	0.194632543960269	1.35405824284284	0.175717796848642	0.555637694317385
ENSG00000248019	83.7065658960988	0.660917602343113	0.488371816053822	1.35330823896331	0.175957178198819	0.556190198587301
ENSG00000129518	864.260364583778	-0.243879146216369	0.180198522060658	-1.35339148971641	0.175930594773986	0.556190198587301
ENSG00000232320	73.6443488142102	0.537289228116547	0.397055788764024	1.35318321334402	0.17599710669747	0.556214221294999
ENSG00000197448	2381.72274900236	0.250281766571233	0.185032021547927	1.35264028613775	0.176170575680074	0.556660193677808
ENSG00000175984	2125.44758341176	-0.435162677294444	0.321904403300492	-1.35183822536353	0.176427072829316	0.556754913431471
ENSG00000170231	6.07050901467306	1.66547575828181	1.23166900726241	1.3522104952398	0.176307987203172	0.556754913431471
ENSG00000001631	151.867688255659	-0.323382575443602	0.239208866563826	-1.35188373277675	0.176412512220813	0.556754913431471
ENSG00000147119	44.0984028694794	0.689840249469257	0.510140571060985	1.35225521866362	0.176293684633979	0.556754913431471
ENSG00000139651	850.306071015516	-0.320066715574532	0.236697910473937	-1.35221605857723	0.176306207998485	0.556754913431471
ENSG00000125266	2644.3325573595	0.330967300990725	0.244819115744512	1.35188504371577	0.17641209278441	0.556754913431471
ENSG00000134504	1468.49841341969	-0.293031861364617	0.216733780739702	-1.35203594181079	0.176363817737369	0.556754913431471
ENSG00000121753	35.652315672959	0.841791651804342	0.622990196350111	1.35121171526633	0.176627622846767	0.557285576944548
ENSG00000264425	11.2888650939529	1.02856656491641	0.761293746097825	1.35107712389409	0.17667072859434	0.557319377606459
ENSG00000214029	72.8924238519083	-0.569266427244581	0.421407647414707	-1.35086876267427	0.17673747616549	0.557416742151108
ENSG00000265778	17.7125305503045	-0.853799593991005	0.63207963431132	-1.35077852163558	0.176766390303775	0.557416742151108
ENSG00000012822	2432.97156855858	-0.314132096151296	0.23259554494169	-1.35055078647378	0.176839374616806	0.557544702269039
ENSG00000197912	2467.04955165405	0.439442735308003	0.32540660676351	1.35044195838153	0.176874259651212	0.557552516910791
ENSG00000134698	596.259310161978	-0.223011481595403	0.165257967367921	-1.3494749157776	0.177184472087397	0.558137494540993
ENSG00000254165	8.21355788052672	1.39742696510095	1.03547110377788	1.3495566993637	0.177158221489794	0.558137494540993
ENSG00000257086	31.8851799987422	0.664124199757885	0.492053900242875	1.34969807053674	0.177112851517933	0.558137494540993
ENSG00000267058	8.4185839672818	-1.60602350949933	1.19012401577575	-1.34945895403387	0.177189595767678	0.558137494540993
ENSG00000103642	589.344963596793	-0.246626803107717	0.182792966018274	-1.34921385915397	0.177268284477033	0.558283147433161
ENSG00000136143	1212.75805271765	-0.237653497215112	0.176176019224234	-1.3489548592458	0.177351465734588	0.558442893111931
ENSG00000273619	14.562107164214	0.980446635111311	0.727246258839816	1.34816318845755	0.177605901544128	0.559141726636179
ENSG00000235297	8.01990914454904	-1.17693580031845	0.873207209005222	-1.34783106252552	0.177712724701921	0.559375672977781
ENSG00000149196	449.65959298639	-0.292548545005968	0.217094893801726	-1.34756069054832	0.177799720973837	0.559547137251667
ENSG00000152894	68.4348168520072	-0.827911041092864	0.614484939469521	-1.34732519532145	0.177875520955609	0.559683309810033
ENSG00000128594	1103.99076270054	0.45367659989783	0.336754033123923	1.3472046516838	0.177914330223698	0.559703062991173
ENSG00000223478	30.1566035689633	0.627322498574911	0.465748321808496	1.34691306270096	0.17800823395154	0.559896099659277
ENSG00000229950	15.0184391250806	1.18853871890139	0.882538615133818	1.34672715563973	0.178068122979953	0.559982097581812
ENSG00000196876	9.38305265737824	-1.44243610595968	1.07122193113701	-1.34653339707922	0.178130557288988	0.560041675973615
ENSG00000274322	33.5472078511969	0.977483634265356	0.725962179038271	1.34646633459651	0.178152170450659	0.560041675973615
ENSG00000221817	66.4710713036808	-0.4934834944457	0.366542550130427	-1.34631980453594	0.178199401528192	0.560087815727538
ENSG00000128609	1341.50687385798	-0.218134083581485	0.162071756519771	-1.34591052917277	0.178331372741907	0.560400231602652
ENSG00000172086	625.899965522555	-0.343870607353391	0.255524441157126	-1.345744484544	0.178384934717695	0.56046618002519
ENSG00000152439	179.466721293062	-0.311740549870092	0.231701074156014	-1.34544283407242	0.178482270480213	0.560669611760465
ENSG00000145332	502.064643594383	-0.322806131581186	0.239996586873914	-1.34504467661775	0.178610807353378	0.56088330040775
ENSG00000177854	161.629753976624	0.418589533927325	0.311212006225697	1.34503015807094	0.178615495666031	0.56088330040775
ENSG00000064651	575.103339208855	0.476303211320715	0.354238162534794	1.34458469384684	0.178759388970855	0.561130320606377
ENSG00000094841	316.082074793746	0.292722996791138	0.217694497090436	1.34465041929623	0.178738152996039	0.561130320606377
ENSG00000143369	11501.59915875	-0.732147633203676	0.544677463610943	-1.34418565502949	0.178888359200895	0.561199688915807
ENSG00000186517	225.453306631823	0.788117844648831	0.586390882579191	1.34401449282833	0.178943700408499	0.561199688915807
ENSG00000215835	39.8231771186506	-0.694950750297842	0.51699749873567	-1.34420524663535	0.178882025535344	0.561199688915807
ENSG00000114790	10.260245046388	-1.47278502813656	1.0958125940324	-1.3440117736893	0.178944579679867	0.561199688915807
ENSG00000172469	404.717221376238	-0.406454145033479	0.302346637121166	-1.34433162182185	0.178841174384664	0.561199688915807
ENSG00000184574	458.638607377676	-0.447936378479813	0.333333996970572	-1.34380646003941	0.179010979981618	0.561305615196597
ENSG00000249669	10.5300319213093	1.8759227220987	1.39611324666435	1.34367518292712	0.179053445796657	0.561336467735329
ENSG00000179387	1064.38974233507	0.253422773539556	0.18865157335115	1.34333771533324	0.179162644954291	0.561474190608121
ENSG00000120709	977.434981037959	-0.213284721412775	0.158763833677427	-1.34340873782452	0.179139659089791	0.561474190608121
ENSG00000173212	216.92599932412	0.457963429890386	0.340967410328207	1.34312962476256	0.179230004439233	0.561582995151521
ENSG00000163879	18.4391840061413	1.55807056336772	1.16018490538556	1.34295021089757	0.179288096311966	0.561662727066163
ENSG00000125354	240.981431088746	-0.35141890008905	0.261715568582186	-1.34275122413551	0.17935254200651	0.561762331189152
ENSG00000159714	212.218565493539	0.369913942909943	0.275605967607224	1.34218408302799	0.17953631607184	0.562235587552967
ENSG00000228127	8.87171383382053	1.07252253625984	0.799475990898877	1.34153188897389	0.179747823343841	0.562649225942267
ENSG00000128510	446.390872051077	-0.861960788280543	0.642572132926086	-1.34142261096108	0.179783280434545	0.562649225942267
ENSG00000180628	725.505017995176	-0.425850180218592	0.317473228315887	-1.34137351510745	0.179799212102911	0.562649225942267
ENSG00000129451	3382.91725779474	-0.504960210170989	0.37638765772925	-1.34159609063012	0.179726994459648	0.562649225942267
ENSG00000198355	2986.44604105556	0.256732687729892	0.191435400274286	1.34109306513868	0.179890238598578	0.562831706690042
ENSG00000197208	22.1395539539178	0.923185560791385	0.688537867585177	1.34079126835705	0.179988231945271	0.563035914657888
ENSG00000142937	20877.2758891039	-0.261284887871264	0.194907007561615	-1.34056179477624	0.180062768507602	0.563036063306558
ENSG00000167207	609.718957221903	-0.529309088241118	0.394811422796829	-1.34066305501374	0.180029874792051	0.563036063306558
ENSG00000109099	7.7479397765401	1.50329133871196	1.1214500570097	1.34048888696874	0.180086454889624	0.563036063306558
ENSG00000141429	5483.87565807792	0.405492567505888	0.30254808707295	1.34025824267769	0.180161402149207	0.563168045780725
ENSG00000110218	1137.1080609648	0.432676509158012	0.322910434929858	1.33992730600978	0.180268979631181	0.563401960863664
ENSG00000112855	1064.2701995168	0.243706769932789	0.181945033247502	1.33945272142313	0.180423335975778	0.56347494925817
ENSG00000113282	9315.74715511612	-0.301675974539012	0.225194642232283	-1.33962323236732	0.18036786681881	0.56347494925817
ENSG00000158555	52.2836627096601	0.824470959712981	0.615510771412463	1.33949070918938	0.180410977024796	0.56347494925817
ENSG00000105011	59.5178334451153	-1.22212052982369	0.912320942731152	-1.33957303025963	0.180384196821672	0.56347494925817
ENSG00000131437	525.585800356157	0.341776830319984	0.255238501635616	1.33904888224078	0.180554760014559	0.563783057359436
ENSG00000083223	2330.41127536598	-0.27332202985826	0.204137548157774	-1.33891110344391	0.180599614536866	0.563820788986895
ENSG00000002933	28.0398112084713	1.22048621166577	0.911668656493938	1.33873880929446	0.180655717335838	0.563893616974436
ENSG00000251152	35.9221985326778	-0.715311896339954	0.534533099833415	-1.33819944277142	0.180831430725837	0.564262838516788
ENSG00000151612	518.72333732853	0.364055124571079	0.272053575244967	1.33817438070156	0.180839598464491	0.564262838516788
ENSG00000164096	3701.49122501869	-0.383119867704817	0.286389709640387	-1.33775710093038	0.180975630362475	0.564286717052571
ENSG00000091656	36.550060340518	0.900422907855217	0.673014725688624	1.33789480896411	0.180930729578662	0.564286717052571
ENSG00000120471	163.757445865012	-0.697833649419288	0.521596306478835	-1.33788073410678	0.180935318416697	0.564286717052571
ENSG00000169021	1649.74249623486	-0.253866839914029	0.189771727874824	-1.33774847685153	0.18097844258623	0.564286717052571
ENSG00000162545	2196.19415485302	0.405041378906075	0.302866970734127	1.33735738144138	0.181106008892577	0.564295589470088
ENSG00000157800	868.822031005062	0.251951570538229	0.188384404688272	1.33743327084397	0.181081250300839	0.564295589470088
ENSG00000082458	909.722283237247	0.402352614215616	0.300860285494163	1.33734039889895	0.18111154971821	0.564295589470088
ENSG00000108443	1347.98954692976	-0.205521585171193	0.153679664691911	-1.3373375428897	0.181112481549191	0.564295589470088
ENSG00000279989	7.76839129417029	1.37438829495158	1.02780610916035	1.337205804385	0.181155467778515	0.564327326295375
ENSG00000183186	53.8877332338458	-0.934409621094393	0.698933965811419	-1.3369068707508	0.181253037812255	0.564529057849356
ENSG00000072274	3608.26568189548	0.598060443498251	0.44739234156512	1.33676951511071	0.181297882895071	0.56456652944972
ENSG00000169609	339.825927855906	-0.318313943662337	0.238174701935031	-1.33647251818192	0.181394877230307	0.564664169123834
ENSG00000196704	958.540507121645	0.20810141907248	0.155705213325547	1.33650900074479	0.181382960548044	0.564664169123834
ENSG00000115808	2495.65781733945	-0.349972848752655	0.261901034658072	-1.33627898495921	0.181458102734379	0.564758802016097
ENSG00000040341	917.889215193793	-0.322923077124245	0.24169711908524	-1.3360650650137	0.181528007419098	0.56487418477945
ENSG00000183853	1409.29196265818	0.496409023926523	0.37158729571988	1.33591495092647	0.181577073578728	0.564924692752625
ENSG00000151572	164.937257828182	-0.697086766822999	0.521928886604199	-1.33559721393928	0.181680961272805	0.565145713017285
ENSG00000188010	224.9461248866	-0.315244829485233	0.236079452464277	-1.33533361838399	0.181767180279759	0.565311702225822
ENSG00000162585	540.400048929736	0.382478736943275	0.286509914529615	1.33495812028431	0.1818900537116	0.565591609273101
ENSG00000250548	5.06157306332324	1.77082070794601	1.32680404561933	1.33465127257689	0.181990508566248	0.565699494107009
ENSG00000081665	363.451100543104	-0.372119773518445	0.278808457467522	-1.33467892939293	0.181981452676107	0.565699494107009
ENSG00000247400	21.9952355414626	-0.785990653223228	0.589018672421995	-1.33440702311066	0.182070499614506	0.565845907851803
ENSG00000119125	36.1837462594856	-1.49289882003315	1.11901706543222	-1.33411622230847	0.182165770105117	0.566039746190815
ENSG00000187764	477.416609413792	-0.438846853644938	0.329070637349362	-1.33359468708547	0.182336725091283	0.56630273629405
ENSG00000169733	746.425679584776	0.489013373157756	0.366698573816122	1.33355679044164	0.18234915193659	0.56630273629405
ENSG00000286177	71.0950402437966	0.777776535505263	0.583222881686331	1.33358371203887	0.182340323899629	0.56630273629405
ENSG00000184939	582.295987155754	0.290099573745167	0.217649664458187	1.33287397647653	0.182573163904038	0.56689609907399
ENSG00000184588	60.2920195692908	0.674189974554351	0.505939199848356	1.33255137130395	0.182679072488867	0.566905424306963
ENSG00000094963	1442.28589400292	-0.687412909717581	0.516050178271183	-1.33206602509174	0.182838493392493	0.566905424306963
ENSG00000269899	10.1798998652703	-1.63234407463689	1.22541279279841	-1.3320769003147	0.182834920096079	0.566905424306963
ENSG00000251396	9.61908090318742	0.978356930060273	0.734307824427083	1.33235258772246	0.18274435415365	0.566905424306963
ENSG00000124942	51114.8697223237	0.309717566097579	0.232472240889394	1.33227762984802	0.182768975237788	0.566905424306963
ENSG00000256393	19.6746651951122	-0.803823059872143	0.603292953426007	-1.33239258855479	0.182731216261928	0.566905424306963
ENSG00000165914	310.783365192424	-0.411634405172731	0.309020420668904	-1.33206214748433	0.182839767479183	0.566905424306963
ENSG00000278035	11.9977751717734	1.17648974579732	0.882790502008445	1.3326941591699	0.182632190807743	0.566905424306963
ENSG00000080608	1077.55640311116	-0.214171530636014	0.160813926303926	-1.33179716184061	0.182926850854526	0.566971080697553
ENSG00000170310	558.708771085147	0.249261256083171	0.187155603250489	1.33183966578634	0.182912880529821	0.566971080697553
ENSG00000104299	322.555510215417	-0.288187428074032	0.216418455071697	-1.33162131657653	0.182984656608844	0.567048093831983
ENSG00000261461	17.0532967879351	0.768158717094003	0.576975209203058	1.3313548049231	0.183072293004924	0.567217504258908
ENSG00000272341	22.2964268730486	-0.761043550998259	0.571714086341332	-1.33116109814354	0.183136008663629	0.567312752801177
ENSG00000107897	975.344557091762	-0.313317282297096	0.235442649464162	-1.33075839492194	0.183268521775357	0.567518883575416
ENSG00000063127	7.81503054699426	1.55789577140514	1.17063942396218	1.33080753946612	0.183252346516695	0.567518883575416
ENSG00000168993	138.791986899599	-1.44456204272064	1.08562370025776	-1.3306286905653	0.183311217281681	0.567548946073658
ENSG00000283511	11.8377947350578	1.02874966783307	0.773426290177971	1.33011985873449	0.183478783460549	0.567863369210063
ENSG00000112992	820.808660304245	0.368483874138568	0.277022198206126	1.33016009736659	0.183465528127066	0.567863369210063
ENSG00000188368	20.5404863855078	-0.954420878340485	0.717600047433923	-1.33001785849013	0.183512387365276	0.56786522025532
ENSG00000188760	56.3269094898781	0.853568456061762	0.642104002013197	1.32933053428348	0.183738944695312	0.568224363726104
ENSG00000223855	10.5459635912452	1.58472813694376	1.19195913771236	1.32951548992293	0.183677958844373	0.568224363726104
ENSG00000164932	22.8752612304614	0.893897084014474	0.67260769443978	1.32900216783724	0.183847254670344	0.568224363726104
ENSG00000132341	5567.69609450835	-0.255705738267441	0.192409737921174	-1.32896464092788	0.183859635737473	0.568224363726104
ENSG00000275807	19.1643305771297	1.01053842831725	0.760243758854398	1.32922949586593	0.183772266660166	0.568224363726104
ENSG00000102882	1499.23085693975	-0.415524072071288	0.312643603136991	-1.32906628474729	0.183826102324864	0.568224363726104
ENSG00000197961	1114.35704057194	0.328491540906026	0.247166029424975	1.32903191296253	0.18383744144733	0.568224363726104
ENSG00000198130	635.570426875541	-0.361724369338142	0.272258899524309	-1.32860439078446	0.183978522699138	0.568286553239204
ENSG00000102699	3719.61528490783	0.370303115160071	0.278716067374714	1.32860340147604	0.183978849261399	0.568286553239204
ENSG00000017797	3753.86697915413	-0.270732876390087	0.203749729794808	-1.32875207570943	0.18392977798111	0.568286553239204
ENSG00000183386	274.721603782904	-0.346454145302927	0.260951909106114	-1.32765514722502	0.184292057307844	0.568394024988531
ENSG00000259802	7.56493573109229	-1.30628473349186	0.983920924005734	-1.32763182652293	0.184299765097808	0.568394024988531
ENSG00000101955	103.860313047978	0.736160673630007	0.554193768283481	1.32834527517359	0.184064069216842	0.568394024988531
ENSG00000205133	407.342351126846	0.441528364256391	0.332560291281587	1.32766411333979	0.184289093955882	0.568394024988531
ENSG00000107186	96.4584915801027	0.568620799835453	0.42837248417124	1.3273980492364	0.184377044664981	0.568394024988531
ENSG00000150773	25.5522571512464	-0.717673012841135	0.540543743292835	-1.32768720708759	0.18428146150324	0.568394024988531
ENSG00000278514	8.90310537105485	-1.09739155507099	0.826511882896708	-1.32773838801315	0.184264547110074	0.568394024988531
ENSG00000183248	14.6275494582071	0.849902485784964	0.640249410334661	1.32745531985842	0.184358110544069	0.568394024988531
ENSG00000268751	5.37826515287417	1.35264506280628	1.01864460865016	1.32788712699193	0.184215398024679	0.568394024988531
ENSG00000159915	8.28615436394825	1.09952740959291	0.82830900067106	1.32743626919678	0.184364408683814	0.568394024988531
ENSG00000129455	962.698531040466	-1.39783482139256	1.05300992720048	-1.32746594812152	0.184354596914518	0.568394024988531
ENSG00000115884	38042.5932635484	-0.294861864971466	0.222277855963554	-1.3265462890726	0.184658813243594	0.568651312306433
ENSG00000163527	4112.36599879672	-0.259335291327879	0.195487720543114	-1.32660655414765	0.184638866639746	0.568651312306433
ENSG00000134001	2541.26902020878	-0.209050087246232	0.157570453837132	-1.32670867002967	0.184605071847857	0.568651312306433
ENSG00000140104	392.214564109673	-0.41017490180175	0.309140039850346	-1.3268255448253	0.184566398278356	0.568651312306433
ENSG00000099797	4397.74157288665	-0.284740704882755	0.214609040016286	-1.32678802748079	0.184578812017686	0.568651312306433
ENSG00000130748	321.6250841957	-0.361329183616281	0.272311947750646	-1.32689434525711	0.184543635196384	0.568651312306433
ENSG00000168758	628.399958079885	0.450552233762725	0.339711947039877	1.32627727016571	0.184747872879176	0.568814765001882
ENSG00000114841	157.165054504777	0.528904025993671	0.398815797565272	1.32618624744199	0.184778013460943	0.568814765001882
ENSG00000117528	2040.77899185554	-0.315253138994641	0.237789524006597	-1.3257654655379	0.184917395315803	0.569142001146401
ENSG00000120725	588.307478863586	-0.235303720403983	0.177569478120575	-1.32513607008636	0.185126024523158	0.569666218189803
ENSG00000176155	665.020697568848	0.587368581416088	0.443279678696999	1.32505190209177	0.185153937350618	0.569666218189803
ENSG00000170454	41.1992553829983	1.2537627429608	0.946308633372086	1.32489834578929	0.185204869604769	0.56972104086359
ENSG00000109390	529.699520395251	-0.274356956231416	0.207171039011248	-1.32430168589597	0.185402870849203	0.57022817178415
ENSG00000182512	752.542729624584	-0.24160331482191	0.182498668440347	-1.32386343904138	0.185548402513045	0.570573773947621
ENSG00000225828	32.6649670708106	0.751612066474	0.567948911458925	1.32337971129003	0.185709135394996	0.570688559164843
ENSG00000227671	485.484219863397	0.450906364738931	0.34073758267416	1.32332442227285	0.185727513363542	0.570688559164843
ENSG00000198947	252.009052573282	-0.569084128652073	0.430097236449763	-1.32315225587027	0.185784749775198	0.570688559164843
ENSG00000259728	45.2224267176795	0.660683501466407	0.499266367326844	1.32330864785429	0.185732756998075	0.570688559164843
ENSG00000258384	5.92926196139147	1.61784946580177	1.22255704179092	1.32333249942414	0.185724828449301	0.570688559164843
ENSG00000232838	19.3694214533273	-0.898828961380374	0.679286758166992	-1.32319517578379	0.1857704799068	0.570688559164843
ENSG00000067798	24.7147729583338	-1.76705641510888	1.33584083207581	-1.32280461315364	0.185900362723335	0.570941760202604
ENSG00000243433	8.8037408585137	2.08929365284399	1.57973614139247	1.32255862108869	0.18598220259866	0.570989256907556
ENSG00000180176	9.9499010904309	-1.50890035265381	1.14086853563181	-1.32258915512836	0.185972042685256	0.570989256907556
ENSG00000127314	2586.33796368074	0.293912882307565	0.222272042776474	1.32231151806679	0.186064438892459	0.571139816439741
ENSG00000151967	5.80348760713415	1.4091114445848	1.06576461546861	1.32216009438935	0.186114846222567	0.571192638112604
ENSG00000271780	16.8746290384111	0.842007362557723	0.636909760269969	1.32201987641203	0.186161532294554	0.571234022316356
ENSG00000196296	30.1365056464083	0.90725374099468	0.686343479535338	1.32186546247791	0.18621295497443	0.571289923383573
ENSG00000133657	3421.74298095624	-0.462915143513939	0.350418008376463	-1.32103696855847	0.186489037964397	0.571766275323401
ENSG00000013561	772.211586433208	0.259129571893683	0.196178263882498	1.3208882919307	0.18653861417912	0.571766275323401
ENSG00000242600	8.58409358345818	1.78774152531622	1.35339015559551	1.32093581287326	0.186522767264308	0.571766275323401
ENSG00000131969	31.886555982091	0.632596947890165	0.478923264420952	1.32087328991005	0.186543617143022	0.571766275323401
ENSG00000157045	45.7844810356969	-0.613911437514434	0.464628712967369	-1.32129466040457	0.186403133691464	0.571766275323401
ENSG00000167657	1621.24989516109	0.321229286427193	0.243207877345403	1.32080132409109	0.186567618114826	0.571766275323401
ENSG00000131238	1022.97076105404	-0.306904591906386	0.23252803616142	-1.31986059389989	0.186881566353392	0.572116966033828
ENSG00000243449	185.077288933148	0.562191652409809	0.425933473110944	1.31990483937235	0.186866791649771	0.572116966033828
ENSG00000164306	142.20722676115	-0.377313748313279	0.285861419607427	-1.3199184025303	0.186862262734545	0.572116966033828
ENSG00000137842	354.440124768243	0.358970190021944	0.27189382065205	1.3202587287974	0.186748649896945	0.572116966033828
ENSG00000166780	24.0318716827024	1.34502226884996	1.0188656301834	1.32011742177215	0.186795816938572	0.572116966033828
ENSG00000008382	144.156471642275	-0.373351110641802	0.282780884616342	-1.32028411732405	0.18674017636262	0.572116966033828
ENSG00000186635	2967.21960834735	-0.258549072288136	0.195925173444683	-1.31963171318122	0.186958009301232	0.572249163854776
ENSG00000238113	29.2071406984559	0.729856399179802	0.553148299466601	1.31945881399907	0.187015770512177	0.572324142949486
ENSG00000163510	744.45444558835	-0.311282975484121	0.235965992370289	-1.3191857536642	0.187107019854312	0.572407209219591
ENSG00000112624	385.039696336509	-0.307582959838722	0.233162506936247	-1.31917847290441	0.187109453336296	0.572407209219591
ENSG00000204351	11.947292965945	1.95157618906659	1.47957046303287	1.31901537495293	0.187163972444553	0.572472203717074
ENSG00000106868	131.997532896098	0.518868003945216	0.393430130380088	1.31883138549644	0.187225489081718	0.572535407358019
ENSG00000185829	5.05388848791782	1.49340781231827	1.13243805486518	1.31875452781042	0.187251190770333	0.572535407358019
ENSG00000093183	667.284776277649	0.289274825849503	0.219402614023619	1.3184657217364	0.187347792607377	0.572627246724095
ENSG00000028203	2020.23745292351	0.260011923951343	0.197197257906047	1.31853721858152	0.187323874425715	0.572627246724095
ENSG00000179362	17.4165106800346	0.890537520787024	0.675487072768218	1.31836352861278	0.187381983676653	0.572630022940819
ENSG00000143612	2669.01176445147	-0.24511845158503	0.186017176168183	-1.31771945276393	0.187597580147818	0.572729794112516
ENSG00000233850	15.9945849333879	-1.33997928021989	1.01683520238048	-1.31779395233654	0.187572632970742	0.572729794112516
ENSG00000272944	24.4760372829722	-0.809481367206671	0.614388748168923	-1.31753937489771	0.187657891741968	0.572729794112516
ENSG00000152582	48.538072803383	0.794187692957319	0.60292254702082	1.31723004369564	0.187761526209056	0.572729794112516
ENSG00000241127	157.087247602366	-0.309580680741441	0.235087447015376	-1.316874570173	0.187880671779776	0.572729794112516
ENSG00000102103	585.572260513445	-0.359334029172811	0.272657878771763	-1.31789343770844	0.187539322783856	0.572729794112516
ENSG00000080503	2241.58409125244	-0.323259367739912	0.245448799505121	-1.31701343983623	0.187834119605529	0.572729794112516
ENSG00000059915	28.5947991535241	1.01403643505864	0.770028952192137	1.31688092008989	0.187878542961822	0.572729794112516
ENSG00000178974	1646.13598341805	-0.293815809887073	0.2230366126155	-1.31734340134367	0.187723543374309	0.572729794112516
ENSG00000183018	1013.89247146828	-0.774172901044909	0.58786911177493	-1.31691372371561	0.187867545786856	0.572729794112516
ENSG00000108528	841.883161645956	-0.261864621031494	0.198785565658336	-1.31732211121192	0.18773067664263	0.572729794112516
ENSG00000062716	4396.14520614437	0.378029047075543	0.286999803426373	1.31717528222113	0.18777987721048	0.572729794112516
ENSG00000101384	12174.5599723811	0.43128805339743	0.327266627542467	1.31784916976133	0.187554144258737	0.572729794112516
ENSG00000177096	60.1548084024326	-0.481978234678451	0.365797891086985	-1.31760801913382	0.187634899758918	0.572729794112516
ENSG00000118960	523.02049926906	-0.259912754256817	0.197479035608943	-1.31615365375547	0.188122475703341	0.573365313458986
ENSG00000144524	675.025539006608	0.290608180918562	0.220823390493077	1.31602082673245	0.188167052503099	0.573399599418318
ENSG00000233006	48.3728525659258	0.669765664907929	0.509009602195678	1.31582127727809	0.188234036024383	0.573502140924298
ENSG00000041802	884.507279081634	-0.228862474353043	0.173989537867975	-1.3153806668922	0.188381999684021	0.57371757684093
ENSG00000164733	12185.3492707605	-0.310197287817126	0.235844760263944	-1.31526045976163	0.1884223819569	0.57371757684093
ENSG00000156873	517.758778095734	0.490916113159086	0.373259611920122	1.31521358722342	0.188438130004539	0.57371757684093
ENSG00000240522	13.7780755132601	0.899185529314735	0.683575492757675	1.31541510607299	0.188370431393952	0.57371757684093
ENSG00000274615	23.4928011389186	-0.98348336839412	0.748106244989576	-1.31463060892885	0.188634077854216	0.574212545909729
ENSG00000109572	4036.77292667463	-0.2931778221161	0.223177720437846	-1.31365183559059	0.188963396296505	0.575113255489363
ENSG00000238279	29.314816648297	1.02253916264679	0.778592952420081	1.313316745892	0.189076238048537	0.575126802117873
ENSG00000136603	2464.34966022153	0.334859357221197	0.25495519950922	1.31340469959346	0.189046614754582	0.575126802117873
ENSG00000136274	16.2468942900953	1.31481592184701	1.00135013830602	1.31304313201703	0.189168414599538	0.575126802117873
ENSG00000237840	11.6986675510826	-1.10557024853365	0.841951868920289	-1.31310385943014	0.189147953554068	0.575126802117873
ENSG00000140391	3407.6153027448	0.33290263979661	0.253481415045398	1.31332168765504	0.189074573544634	0.575126802117873
ENSG00000076826	1115.78374787315	-0.39474618238199	0.300622374019286	-1.31309648415146	0.189150438438882	0.575126802117873
ENSG00000138798	67.3865203588095	0.638139550596248	0.486044221800547	1.31292487797152	0.189208262925158	0.575146318662075
ENSG00000170242	2309.23579248127	-0.242923783073281	0.185044099304213	-1.31278859464691	0.189254194290793	0.575146973342976
ENSG00000276855	47.1192621507792	0.982599511413455	0.748518432120927	1.31272587186565	0.189275336417781	0.575146973342976
ENSG00000140688	576.740349190514	0.375685038159268	0.286225025249535	1.3125513320568	0.189334178156497	0.575224180678533
ENSG00000137673	43.6080574019582	2.22114983399045	1.69253436435195	1.31232185341235	0.189411561667102	0.575357683347896
ENSG00000157870	19.5444330323171	0.99665859593212	0.759712771219122	1.31188869489816	0.189557692490674	0.575395218648913
ENSG00000225953	6.79214994151218	1.39563169361909	1.06369347880349	1.31206190639524	0.189499247707697	0.575395218648913
ENSG00000017260	3050.38103568453	0.258748583718915	0.197229122906688	1.31191874661093	0.189547551531186	0.575395218648913
ENSG00000008516	43.2146687095359	0.596810547991985	0.454911914042303	1.31192551693972	0.189545266936887	0.575395218648913
ENSG00000037757	552.901154317925	0.621596962714422	0.473892188152088	1.31168434140748	0.189626662240885	0.575503038252677
ENSG00000185532	15.0656479600756	-1.29177605494508	0.98490464689131	-1.31157473875503	0.189663660993463	0.575513807300269
ENSG00000196735	5.768210492895	2.80951044163666	2.14261325466479	1.31125411248154	0.189771925886819	0.575639278011765
ENSG00000126945	2282.71142825096	-0.231648023446855	0.176654090624676	-1.31130857274639	0.189753533246202	0.575639278011765
ENSG00000110497	876.286092341784	-0.226351611096398	0.172645109344151	-1.31108035412222	0.189830617361796	0.575715806752989
ENSG00000162714	444.562905101599	0.330064319754626	0.251848196953404	1.31056852400533	0.19000357921478	0.576138805144569
ENSG00000169914	287.008870977955	0.44434001538424	0.339081987351777	1.31042058251022	0.190053594444488	0.576188914963422
ENSG00000101343	758.297212260489	-0.231075677545016	0.17635103908573	-1.31031650702485	0.190088785510465	0.576194072358624
ENSG00000111276	948.335589790717	-0.426262062465004	0.325354055325336	-1.31014829994593	0.190145671552584	0.576264977816136
ENSG00000170921	2055.56017372245	0.372824898447238	0.284627996517315	1.30986727591485	0.190240739192088	0.576451552976379
ENSG00000175772	64.6311051216146	0.53073203146749	0.405265670264462	1.30959040059118	0.190334437595016	0.576532394158848
ENSG00000182687	19.5366900734591	-0.747085057206008	0.570436340331822	-1.30967297204703	0.190306490727449	0.576532394158848
ENSG00000097046	80.8215195033852	-0.598923199038122	0.457767328405855	-1.30835724149173	0.190752168304715	0.576844520826518
ENSG00000117597	606.620153572292	-0.266150233027068	0.203394962298968	-1.30853896290635	0.190690568096184	0.576844520826518
ENSG00000213036	16.0897153168678	-1.02924165721951	0.786337249413025	-1.30890614426292	0.190566145080615	0.576844520826518
ENSG00000163719	660.154528739171	-0.265857940539861	0.203200823470556	-1.30835070448612	0.190754384501996	0.576844520826518
ENSG00000243701	73.8467014874776	0.540941679483627	0.413398454162861	1.30852371129215	0.190695737549099	0.576844520826518
ENSG00000071539	141.911166073364	-0.86644689815184	0.662056279344268	-1.30872091268436	0.190628905150444	0.576844520826518
ENSG00000124571	1291.27571499049	-0.246899186217642	0.188639840853899	-1.30883902944376	0.190588883132024	0.576844520826518
ENSG00000107201	999.509908370622	-0.438976105402396	0.33545355287195	-1.30860472826759	0.190668278460906	0.576844520826518
ENSG00000277959	10.9635213022268	0.990861929172912	0.757354655471678	1.30831958582971	0.190764934711786	0.576844520826518
ENSG00000067596	1848.92292879946	-0.223469879352543	0.170809811137852	-1.30829650746579	0.190772759285259	0.576844520826518
ENSG00000174353	85.0336996436185	0.652938222048	0.499155179234526	1.30808664161174	0.19084392382003	0.576958304221336
ENSG00000119688	587.490877225415	0.407753143971263	0.311786593245004	1.30779562946393	0.190942637017871	0.577053938150794
ENSG00000268947	16.3125404641779	1.21795566247885	0.931291722409088	1.30781325890905	0.190936655927199	0.577053938150794
ENSG00000122203	2380.23935451201	0.239095204345063	0.182841072232392	1.30766682466821	0.190986340431474	0.57708277118791
ENSG00000187049	95.3825284091064	0.484600381628481	0.370611478059255	1.3075698145296	0.191019260791348	0.57708277118791
ENSG00000188811	475.041186707597	0.334258105164437	0.255698721087338	1.30723416895881	0.191133194231669	0.577261084885369
ENSG00000062822	426.242479506729	-0.376383868293875	0.28793174013995	-1.30719825508272	0.191145388003019	0.577261084885369
ENSG00000151176	1007.79088458208	0.314303762282661	0.24057034141147	1.30649422717108	0.191384540907627	0.577881893000302
ENSG00000198131	604.685607242289	-0.230924369321194	0.176786879620453	-1.30623024636766	0.191474269896146	0.578051379814563
ENSG00000135525	1837.75848578008	-0.206563358600855	0.158194474712815	-1.30575583613681	0.191635603154838	0.578357566731684
ENSG00000139410	120.142189823952	0.595724884445357	0.456237441075039	1.30573431904589	0.191642922867616	0.578357566731684
ENSG00000272325	115.40968817726	-0.455580141601375	0.348967893790161	-1.30550732519629	0.191720154468114	0.578489171803561
ENSG00000158195	7207.57878501673	0.245033788588018	0.18771218012031	1.30536968049153	0.191766997373632	0.5785290530972
ENSG00000106266	538.215576261587	0.255032774469904	0.195401628241728	1.30517220744142	0.191834215614341	0.578630378619343
ENSG00000163006	106.606791050945	-0.469619603844437	0.360005675093236	-1.3044783355785	0.192070541441115	0.57914014467129
ENSG00000103152	392.291216007532	0.294623648357949	0.225851052100682	1.30450421026425	0.192061724940696	0.57914014467129
ENSG00000213057	6.75202738741458	1.85980838394637	1.42627222845485	1.3039645215284	0.192245679280492	0.579160727021688
ENSG00000119844	1685.86314196773	-0.282170328298749	0.216344904932739	-1.30426149109671	0.192144440392348	0.579160727021688
ENSG00000279191	5.43966200572075	1.27171357882517	0.975095516283599	1.30419385341047	0.19216749507852	0.579160727021688
ENSG00000243004	15.8039135440648	0.88139453747453	0.675848837595358	1.30412969357245	0.192189366200173	0.579160727021688
ENSG00000100442	747.993375300947	-0.260896495890786	0.200076587729596	-1.30398313391564	0.192239333043008	0.579160727021688
ENSG00000124508	157.15626030405	0.406980054841023	0.312154927817621	1.3037758451752	0.192310020665705	0.579253134725745
ENSG00000186564	7.50984031493928	1.16440119009631	0.893273105473693	1.30352205049187	0.192396593317488	0.579412460708452
ENSG00000104765	2318.76306318316	0.306483905471487	0.235146799022299	1.30337264528284	0.192447570763104	0.579464552849004
ENSG00000007520	818.829546988055	-0.351800451639709	0.269984248573218	-1.30304065329316	0.192560882834537	0.579704285068804
ENSG00000100764	1258.31033755038	-0.20122567848524	0.154440362314228	-1.3029345144621	0.192597119384974	0.579711938246759
ENSG00000243789	16.359731301961	-0.999151833477801	0.766977854720428	-1.3027127541277	0.192672846111885	0.579838432281788
ENSG00000124279	129.937672833089	-0.372278965348954	0.285813191011124	-1.30252548537714	0.192736811691276	0.579929493730046
ENSG00000236090	8.02462738947764	1.41113979830854	1.08371308894173	1.30213412821889	0.192870538339821	0.580039356965263
ENSG00000246375	5.64886115529459	-1.91858249256943	1.47333045733735	-1.30220785365203	0.192845341166147	0.580039356965263
ENSG00000168495	710.690317651128	0.262951014787865	0.201951096429086	1.30205291992657	0.19289829573337	0.580039356965263
ENSG00000105447	1090.52991876234	-0.223957482976749	0.172007183586234	-1.30202401031972	0.192908177887546	0.580039356965263
ENSG00000169100	7810.70774193248	-0.279151832058925	0.214537592477759	-1.30117910262214	0.193197156520181	0.580502458597574
ENSG00000167325	1269.26555500727	-0.334879816191296	0.257344956245204	-1.3012876610343	0.193160009153703	0.580502458597574
ENSG00000232334	5.25280517150851	1.7282686432887	1.32818380103918	1.30122701536978	0.193180760714576	0.580502458597574
ENSG00000099203	170.159356900011	0.341808219081705	0.262680442354083	1.30123208267238	0.193179026736696	0.580502458597574
ENSG00000119720	384.216760517619	0.329002249787616	0.252891701805465	1.30096103367084	0.193271792917709	0.580625318168181
ENSG00000254682	33.8199837890611	0.869968083952184	0.668789652114988	1.30080972575007	0.193323592093267	0.580679539449138
ENSG00000066697	388.020470709634	0.339864044043622	0.261295780199377	1.30068707494738	0.193365588193507	0.580704301775055
ENSG00000172354	5101.16304110222	-0.248360553533872	0.190980825973579	-1.30044758298527	0.193447610465133	0.580849238752637
ENSG00000143127	20.5941349960739	1.08962446154008	0.838431485829487	1.29959869107502	0.193738548542998	0.580915123308537
ENSG00000143436	456.538813248045	-0.227926494736353	0.175364735328334	-1.29972821679118	0.193694135839519	0.580915123308537
ENSG00000130021	552.181698845938	0.425151074351138	0.327000304736845	1.30015497903979	0.193547857442204	0.580915123308537
ENSG00000166266	1132.0918056225	-0.295817839502647	0.227615175851255	-1.2996402300344	0.193724304553281	0.580915123308537
ENSG00000243431	5.39748738631695	1.30558189381175	1.00407655101736	1.30028123103652	0.19350459845661	0.580915123308537
ENSG00000010292	909.486322162486	-0.390948738028055	0.300808846363871	-1.29965838024307	0.193718080965547	0.580915123308537
ENSG00000227258	5.4533530574844	-1.42194433693549	1.09406377058738	-1.29969054378985	0.193707052656489	0.580915123308537
ENSG00000237550	27.7342222155197	-0.734462695641168	0.565147183219746	-1.29959542832152	0.193739667395779	0.580915123308537
ENSG00000169067	8.8607240930412	1.3878707383736	1.0686181288812	1.29875275448175	0.194028793224475	0.581174336251236
ENSG00000046647	296.747225693603	0.414793068122585	0.319274584811482	1.29917346339203	0.193884406217467	0.581174336251236
ENSG00000131174	1612.49705061091	-0.211894450543945	0.163142792201124	-1.29882814732459	0.194002912649724	0.581174336251236
ENSG00000165802	1673.55392020583	0.361409766260115	0.278217596184986	1.29901836266249	0.193937627497992	0.581174336251236
ENSG00000234769	46.1541477355964	0.737596988279229	0.567844166225623	1.29894261867992	0.193963622193367	0.581174336251236
ENSG00000105289	1896.18643025147	0.371883289258218	0.286264390354754	1.29909028781875	0.193912945758966	0.581174336251236
ENSG00000117242	137.1882994253	0.310530514678784	0.239195216354194	1.29823045549104	0.194208155677198	0.581205656362183
ENSG00000183624	886.456014111558	-0.290576860600939	0.223781593179893	-1.29848418930216	0.194121005874273	0.581205656362183
ENSG00000263432	11.7980237090561	0.908670735409551	0.699725933588878	1.29860948664429	0.19407798065871	0.581205656362183
ENSG00000197442	1370.14984855292	0.402699961192356	0.310182810858874	1.29826652894566	0.194195763798193	0.581205656362183
ENSG00000171443	370.034339398244	-0.352291894190426	0.271322098751028	-1.29842683589772	0.194140702503042	0.581205656362183
ENSG00000141574	1411.48390348897	-0.349430711586345	0.269233007883007	-1.29787470835741	0.194330392285394	0.581369222616972
ENSG00000160200	117.391949472172	-1.62161115581917	1.24942531899707	-1.29788562082355	0.194326641864751	0.581369222616972
ENSG00000166669	140.496553414996	0.44998425337729	0.346750284119618	1.29771848498921	0.194384089303725	0.581428765033135
ENSG00000102804	2529.07381559433	0.289793038326038	0.22333079348888	1.29759552544852	0.194426360552629	0.581454116688333
ENSG00000106355	439.356004938474	-0.305121863949106	0.235195480428077	-1.29731176548868	0.194523937799266	0.58164482965526
ENSG00000044524	10.0105760166124	-1.048077432358	0.808681531066276	-1.29603235896345	0.194964336772134	0.581992874988534
ENSG00000164104	412.175069737606	-0.832886071742609	0.642518857341025	-1.29628268840138	0.194878110553823	0.581992874988534
ENSG00000135297	418.870400971522	-0.299080106528921	0.230738781880325	-1.2961848203049	0.194911817983979	0.581992874988534
ENSG00000253716	23.3622561282717	0.839422967427454	0.647456593984235	1.29649303942048	0.194805676571632	0.581992874988534
ENSG00000147905	450.090159657738	-0.267946721426444	0.20664759478871	-1.29663605182732	0.194756441794551	0.581992874988534
ENSG00000127191	541.14766624404	0.280834537762483	0.21668702526655	1.29603762577397	0.194962522325999	0.581992874988534
ENSG00000119927	413.25431999	0.381808742897162	0.294607571423503	1.29599093822441	0.194978606883691	0.581992874988534
ENSG00000154118	20.1601494843975	-0.916548362319625	0.707078309449326	-1.29624731811309	0.194890292186781	0.581992874988534
ENSG00000161654	517.992168578547	-0.300252179760616	0.231580579213315	-1.29653436734885	0.194791447697936	0.581992874988534
ENSG00000132801	65.2439548716826	-0.515667953270816	0.397842839158543	-1.29615994688123	0.194920385493913	0.581992874988534
ENSG00000182902	24.0043305626813	0.684844563466609	0.528560061399653	1.29567974101771	0.195085843831619	0.582211958911189
ENSG00000135387	6961.50253667362	0.292304134603305	0.225648962175367	1.29539321513093	0.195184617411018	0.582405713242554
ENSG00000200087	18.0385529318289	1.08720576183292	0.839726697030711	1.2947138225774	0.195418969806783	0.582498852308679
ENSG00000212493	6.99645028353271	-1.53599189369085	1.18632221638898	-1.29475101491922	0.195406135195806	0.582498852308679
ENSG00000177383	474.787862225215	-0.336943744015947	0.260214953177976	-1.29486695480368	0.195366129761063	0.582498852308679
ENSG00000196275	81.4021276863855	0.487466704096473	0.376468632225916	1.29484016029242	0.195375374760855	0.582498852308679
ENSG00000013619	42.4185216557282	0.697075402271845	0.538266158946813	1.29503850592384	0.195306946505291	0.582498852308679
ENSG00000123374	354.913411788863	-0.392536072312608	0.303160155995711	-1.29481419160558	0.195384335129767	0.582498852308679
ENSG00000172954	497.903351210786	0.29885528176536	0.230868867814197	1.29448064866797	0.195499449284377	0.582637800959243
ENSG00000285043	6.42410996810438	-1.34119542909654	1.0363428276742	-1.29416192526416	0.195609495289553	0.582768028159469
ENSG00000132603	962.54999811126	-0.247110029321424	0.190942721809423	-1.29415788661513	0.195610890009935	0.582768028159469
ENSG00000163814	6783.32195440294	0.283404504865789	0.219010390796227	1.29402310016184	0.19565744179005	0.582805797437293
ENSG00000215252	643.278120939886	0.749023753560912	0.578930619841624	1.29380573058274	0.19573253276861	0.582928548776863
ENSG00000284485	62.7950703524773	0.767940124766545	0.594197420399155	1.29239895429145	0.19621901866745	0.583195538248391
ENSG00000185261	48.7615058314574	0.495164646967796	0.383154385514883	1.29233715099566	0.196240411538729	0.583195538248391
ENSG00000237310	8.30208105730845	-1.56406730661691	1.21020359426121	-1.29240014988694	0.196218604835486	0.583195538248391
ENSG00000253276	523.119495285941	-0.386792794534032	0.299146518157153	-1.29298778711118	0.196015283105581	0.583195538248391
ENSG00000134453	1511.36666285535	-0.252703344697715	0.195564418046221	-1.29217445188822	0.196296737111097	0.583195538248391
ENSG00000061794	1414.78405423513	-0.224679977928297	0.173744212536584	-1.29316524935176	0.195953911758617	0.583195538248391
ENSG00000257337	22.4841046967838	0.787339979715263	0.609208700687118	1.29239779213139	0.196219420927007	0.583195538248391
ENSG00000174527	11.9310766816303	1.20090510852718	0.929359281582826	1.29218606014444	0.196292718001729	0.583195538248391
ENSG00000089009	22452.0478513039	-0.217484948853855	0.168181429430236	-1.29315673906833	0.195956854528328	0.583195538248391
ENSG00000204899	363.620896541581	-0.340358993361062	0.263168548588351	-1.2933118155143	0.195903235747508	0.583195538248391
ENSG00000089723	9.44788673045428	1.40387655016944	1.08616631504268	1.29250606534809	0.196181946810412	0.583195538248391
ENSG00000263535	108.606005777376	-0.669637052323233	0.517941058847276	-1.29288273421221	0.196051619937366	0.583195538248391
ENSG00000167470	4174.05719931066	0.24161826382682	0.186950441551822	1.29241879196014	0.196212152329676	0.583195538248391
ENSG00000268460	58.5972435575991	-0.628881206581473	0.486362376238943	-1.29303013001259	0.196000638480877	0.583195538248391
ENSG00000259863	9.61059580874412	-1.28799124498454	0.99712203438787	-1.2917087383143	0.196458030162866	0.583372524845031
ENSG00000067167	5135.09313643567	0.323288252329106	0.250248213993562	1.2918703681035	0.196402041064966	0.583372524845031
ENSG00000188710	5.51777418321445	-1.43399648294639	1.11012549058988	-1.29174268594123	0.196446269621895	0.583372524845031
ENSG00000056972	1583.38346208526	-0.295506731713229	0.228792707754126	-1.29159156606861	0.196498626328819	0.583392384122058
ENSG00000198598	101.256082064012	0.688447322384673	0.533111047285531	1.29137695774656	0.19657299668753	0.583512492755167
ENSG00000131781	28.8174918467017	-0.570055980072776	0.441486235030903	-1.29122028013597	0.196627304758082	0.583573016795377
ENSG00000260261	45.6676996308735	0.987693251672276	0.765043383187817	1.29102907544499	0.196693595597321	0.583669077656417
ENSG00000115738	238.856989309676	0.764863960612871	0.592656375555782	1.29056902474996	0.196853162653592	0.583840486718678
ENSG00000112290	358.090708322711	-0.4325078734745	0.335123697371034	-1.2905917333433	0.196845284030105	0.583840486718678
ENSG00000101751	361.477614347751	0.318329441701295	0.246650538593928	1.29060914894402	0.196839241938189	0.583840486718678
ENSG00000072756	307.252452842243	-0.270222445089369	0.20945903700214	-1.29009685596238	0.197017031374911	0.584024470159431
ENSG00000171067	526.411708943542	0.269998408435063	0.209278279957517	1.29014061320588	0.197001840990283	0.584024470159431
ENSG00000120063	1584.55894894569	-0.272950402513237	0.211544470322917	-1.29027434324606	0.196955421745952	0.584024470159431
ENSG00000105894	7.36008892809689	1.97424778841408	1.53042677687194	1.28999820066483	0.197051282837477	0.584025378332265
ENSG00000006555	3788.26177693099	-0.444477411405381	0.344694656064867	-1.28948158488925	0.197230714347748	0.584043172825853
ENSG00000182827	2511.791656174	-0.228156023531446	0.176948186872703	-1.28939452595568	0.197260963515899	0.584043172825853
ENSG00000050730	12.767797291032	1.70846969327254	1.32467682227239	1.28972566330691	0.197145925887391	0.584043172825853
ENSG00000176018	589.79557732303	-0.269682921778053	0.209108668907512	-1.28967834373874	0.197162361770378	0.584043172825853
ENSG00000254245	6.62739107536295	1.74099188837817	1.35008129288366	1.28954596849465	0.197208346047627	0.584043172825853
ENSG00000105193	9049.18862903082	-0.27351664902495	0.21206369524878	-1.2897853576685	0.197125193199514	0.584043172825853
ENSG00000205959	33.6912710822282	0.912042057536785	0.707773271119356	1.28860765834569	0.197534519629613	0.584647573023624
ENSG00000158457	124.979887133735	0.780731487442743	0.605972036344433	1.28839524040178	0.197608414722491	0.584647573023624
ENSG00000140153	595.995375227196	-0.269176649457868	0.208874105626996	-1.28870282244827	0.19750142088746	0.584647573023624
ENSG00000166260	484.722448278545	-0.25127087924813	0.195037809279208	-1.28831881457621	0.197635006376367	0.584647573023624
ENSG00000278107	6.85449305081594	1.11810889675897	0.86788114941752	1.28832029306016	0.197634491926818	0.584647573023624
ENSG00000275964	59.3147303318199	-0.548068317499829	0.425474233680089	-1.28813515394194	0.197698920089572	0.584736104545485
ENSG00000128849	232.706156221279	-0.589351940570079	0.457631383723903	-1.28783112682159	0.197804754454187	0.584927929580972
ENSG00000006015	557.860312382543	0.403641095528485	0.313445922893556	1.2877535359283	0.197831771126514	0.584927929580972
ENSG00000143476	57.1075006309594	-1.83114177305906	1.42234305132241	-1.287412183268	0.197950660090012	0.58497786101832
ENSG00000178660	11.9725086119011	-0.974094634568245	0.756596687888601	-1.28746880624948	0.197930935381883	0.58497786101832
ENSG00000125817	2202.93457353155	-0.183347089203288	0.142397559639129	-1.28757184932055	0.197895043848922	0.58497786101832
ENSG00000138670	233.383163873618	0.535554846639155	0.416052249925946	1.2872297811981	0.198014209926097	0.585065169462218
ENSG00000148154	4315.71947580173	-0.371613604871722	0.288878633750749	-1.28640045145173	0.19830334094397	0.585818849749486
ENSG00000125351	439.316562487399	-0.24693348263635	0.19202181542108	-1.28596577474729	0.198455006483544	0.585960302255345
ENSG00000187479	507.341146538818	-0.655703550843827	0.509928777437478	-1.2858728117658	0.198487453736946	0.585960302255345
ENSG00000173456	490.523206717356	-0.231885042773446	0.180309066301103	-1.28604205839663	0.198428383783639	0.585960302255345
ENSG00000261188	42.4247863989032	0.628050934205628	0.488339075457983	1.28609600535574	0.198409558079165	0.585960302255345
ENSG00000105649	40.1898206646742	0.649671004196985	0.505586479579301	1.28498492431518	0.198797552231552	0.586775070534201
ENSG00000175768	18.1857902707559	-0.761502958257087	0.592707281203208	-1.28478758808432	0.198866520831804	0.586877957274646
ENSG00000096384	20627.2035533722	0.226997060930083	0.176717397685902	1.28452016554447	0.198960012358765	0.587011494656472
ENSG00000174939	38.3410909522151	0.788579283726557	0.613936948478121	1.28446298220258	0.198980007953301	0.587011494656472
ENSG00000225361	34.0383313264752	0.640918870132456	0.499135755576025	1.28405721884782	0.199121935510736	0.587096056489351
ENSG00000007038	16.9799358214911	1.52629540548856	1.188712082351	1.28399082347165	0.199145166269797	0.587096056489351
ENSG00000246777	6.08490006017858	1.49490567512642	1.16410476588006	1.28416764447852	0.19908330360347	0.587096056489351
ENSG00000159228	1012.99372891354	0.27865126826314	0.216983807284521	1.28420305528955	0.199070916451416	0.587096056489351
ENSG00000104228	907.609031942287	-0.246153281834494	0.191735626261642	-1.28381608902768	0.199206312729433	0.58717570849921
ENSG00000120942	341.982064341984	-0.261039062777033	0.203384098952142	-1.28347822726524	0.199324582766786	0.587420939544354
ENSG00000173681	230.685587001637	0.26820751549075	0.209016475013631	1.28318839686326	0.199426080085939	0.587420939544354
ENSG00000229544	7.78076170930967	1.23635770674406	0.963449855011496	1.28326108547632	0.199400621309788	0.587420939544354
ENSG00000053501	197.465927110768	-0.329246591425793	0.256578130219502	-1.28322157131679	0.199414460626394	0.587420939544354
ENSG00000197258	105.242637968828	-0.38263720602655	0.298325534405818	-1.28261634321265	0.19962652153759	0.587549790487274
ENSG00000185963	6374.39345681812	-0.267844718169581	0.208846278422956	-1.28249696471556	0.199668369033313	0.587549790487274
ENSG00000111652	1338.41767828401	0.244396151534557	0.190502651879669	1.28290157183181	0.199526562107036	0.587549790487274
ENSG00000259319	16.7808661475748	-0.809364779296503	0.631141997168117	-1.28238143385808	0.199708873860481	0.587549790487274
ENSG00000140463	336.491986497669	0.302062881007083	0.235508922043232	1.28259633811934	0.19963353376951	0.587549790487274
ENSG00000041353	2765.49083646147	0.292672623186815	0.228199713205334	1.28252844438708	0.199657333380265	0.587549790487274
ENSG00000214185	22.6132874200854	-0.692662385841245	0.540115594666934	-1.28243359880838	0.199690584217403	0.587549790487274
ENSG00000213719	7.03439076426973	-1.61041855742867	1.25599582350415	-1.28218464368432	0.199777881816731	0.58765232632191
ENSG00000172403	42.0626163319758	0.649167539203229	0.506449692762546	1.281800637813	0.1999125904169	0.587948054379961
ENSG00000171806	110.116161705408	-0.384276621797842	0.299952826312795	-1.2811235237274	0.200150282460771	0.588445934678326
ENSG00000250748	8.68490120561376	1.33520550291233	1.04219726921229	1.28114469530466	0.200142847331765	0.588445934678326
ENSG00000149657	867.013150222029	-0.229015767871728	0.17877644604477	-1.28101756656678	0.20018749599968	0.588454787062103
ENSG00000123983	5603.89648228161	0.319235714035517	0.249251898924854	1.28077545411906	0.200272548013109	0.588604234466271
ENSG00000230989	2676.83885153105	0.228453657207128	0.178391212216415	1.28063290993269	0.20032263489215	0.588650885280862
ENSG00000116128	430.568565330818	0.358966662641931	0.280442560648795	1.28000065971254	0.200544903891474	0.589203393349181
ENSG00000206341	9.79622213447596	-1.98384830784632	1.55012880717367	-1.27979578127023	0.200616967974123	0.589314484206042
ENSG00000224631	279.833116033131	-0.271021231972767	0.211787100392793	-1.27968715502557	0.200655183909187	0.589326124813515
ENSG00000203668	259.360027650526	0.416088057693609	0.325276042369336	1.27918445718532	0.200832107851798	0.589641205051753
ENSG00000104221	151.952035864882	0.395857316153941	0.309467287855165	1.27915722174554	0.200841696584071	0.589641205051753
ENSG00000043591	12.0002862980131	1.93436238346198	1.51237749995967	1.279020868476	0.20088970725721	0.589641205051753
ENSG00000256616	5.87505908291638	1.46740557620769	1.14731329128053	1.27899291968448	0.200899549201591	0.589641205051753
ENSG00000120539	308.483143051091	-0.392936013002379	0.307381954842135	-1.27833142711381	0.201132591257453	0.590224498138237
ENSG00000189334	34757.459289433	-0.509586414039784	0.3987294355005	-1.27802556989587	0.201240410581188	0.590420689044323
ENSG00000102309	355.498618153616	-0.345654082053605	0.270492306603747	-1.27787028915379	0.201295165538579	0.590420689044323
ENSG00000278922	36.7630203879654	-0.587564728000759	0.459807355428938	-1.27784978005113	0.201302398252484	0.590420689044323
ENSG00000070731	279.895595562757	0.411516171424233	0.322070918517694	1.27771912260257	0.201348480191629	0.590455190335261
ENSG00000260572	7.51722712804772	-1.4060973030045	1.10059179473162	-1.27758294195477	0.201396518311739	0.590495415397661
ENSG00000188313	2607.80498531508	-0.335572334633998	0.262732907941777	-1.27723754615605	0.201518395171261	0.590511602060529
ENSG00000112118	562.402756994711	-0.369086739900392	0.288951692629203	-1.27733025732444	0.201485675694869	0.590511602060529
ENSG00000172671	74.9230001166071	-0.460275645780725	0.360384816536514	-1.27717824020505	0.201539327364105	0.590511602060529
ENSG00000204177	74.8991957631638	0.716498557146964	0.560981132198615	1.2772239849473	0.201523181496064	0.590511602060529
ENSG00000169509	1091.21825722059	-1.84044358364184	1.44237084750187	-1.27598501233537	0.20196081724505	0.590639452105686
ENSG00000231889	12.1581105802319	-1.01053716459878	0.791806555651177	-1.27624248294802	0.201869815281059	0.590639452105686
ENSG00000232160	30.8733922492438	0.612558385529634	0.479944201872023	1.27631166944063	0.201845366687038	0.590639452105686
ENSG00000253570	6.84153671038557	-1.14391419506109	0.896493041446105	-1.27598781270614	0.2019598273043	0.590639452105686
ENSG00000188312	83.9098217938995	-0.642300540827512	0.503008171308951	-1.27691870125308	0.201630950979286	0.590639452105686
ENSG00000148308	1337.68534074758	-0.22895528628843	0.179421419319488	-1.27607554971315	0.201928813760528	0.590639452105686
ENSG00000269821	29.7252335594682	0.64036453246126	0.501605056806394	1.27663093458091	0.201732575176401	0.590639452105686
ENSG00000149781	10.7190390373234	1.151194326502	0.901788579214863	1.27656787082431	0.201754850997938	0.590639452105686
ENSG00000087502	1514.75036047653	0.238913670669702	0.187252773125183	1.27588855792262	0.201994916372558	0.590639452105686
ENSG00000129472	400.67047351812	0.241104240517434	0.188898906692818	1.27636652185346	0.201825984894832	0.590639452105686
ENSG00000256053	254.433832303225	-0.324806754214532	0.254415762324932	-1.27667700792728	0.201716301960191	0.590639452105686
ENSG00000157578	29.0895175729884	0.711259708283844	0.55724266591541	1.27639133144161	0.201817219011764	0.590639452105686
ENSG00000006634	142.969183933831	-0.420476794654087	0.329613512806268	-1.27566613114318	0.202073565984736	0.590769023409921
ENSG00000165669	715.131249777125	-0.259378518321888	0.203361949496147	-1.27545255621579	0.202149106606486	0.590889462990928
ENSG00000164180	445.451325290022	-0.254171941399122	0.19935013138864	-1.27500262793208	0.202308311840107	0.59099766689476
ENSG00000224316	7.93281785559965	1.32069189020522	1.03564780622881	1.27523264401474	0.20222691020281	0.59099766689476
ENSG00000213923	3136.63475911237	0.364466252988142	0.285837970153084	1.27507990905808	0.202280959740624	0.59099766689476
ENSG00000239900	52.2364362438256	-0.488852928710852	0.383426197254413	-1.27495964597976	0.202323525603611	0.59099766689476
ENSG00000166068	531.302105284454	0.44288550016906	0.347446147211769	1.27468818901342	0.202419628962023	0.591023723389332
ENSG00000197782	5.8103585487906	-1.2995270911217	1.0194016369478	-1.27479400073618	0.202382164697501	0.591023723389332
ENSG00000205593	203.187343674219	0.670517634546402	0.526043325851055	1.27464336414042	0.20243550142013	0.591023723389332
ENSG00000174327	133.331066540351	-0.411825215074129	0.323153635371194	-1.27439449845917	0.202523641090013	0.591180733789221
ENSG00000187555	3629.35665947373	-0.211641496289517	0.166134525805483	-1.27391639554391	0.202693047160185	0.591574873009497
ENSG00000205302	1414.23762988688	-0.288893668867276	0.227050361431536	-1.27237704906446	0.203239184598038	0.592064031664281
ENSG00000123552	259.758075925984	0.268606751275972	0.211034211240528	1.27281140672412	0.203084972500266	0.592064031664281
ENSG00000200534	22.8776304511124	0.863925854442408	0.678571029759988	1.27315463901838	0.202963173368997	0.592064031664281
ENSG00000006704	1224.99068840266	0.245812804656869	0.193048465393022	1.27332172341503	0.202903901194154	0.592064031664281
ENSG00000075142	1227.47269475	0.364369174591078	0.286220306389571	1.27303746958869	0.203004746034426	0.592064031664281
ENSG00000156469	182.383721413524	-0.312186745941205	0.245311977176557	-1.27261110335643	0.203156076581383	0.592064031664281
ENSG00000147853	2603.00260231861	0.349788042234551	0.27488951310869	1.27246775724124	0.203206972993836	0.592064031664281
ENSG00000187609	289.455993613847	0.512871963001481	0.402884403100572	1.27300029252672	0.203017938054	0.592064031664281
ENSG00000178952	3187.28534174426	-0.198542252374451	0.156010793697871	-1.2726186930306	0.203153382053599	0.592064031664281
ENSG00000264456	15.1946465836691	1.06035932034666	0.833137649439896	1.27273004774124	0.20311385128507	0.592064031664281
ENSG00000099968	1695.66790085323	-0.241466515178899	0.189766927627881	-1.27243729029748	0.203217791770662	0.592064031664281
ENSG00000272419	147.973057107072	0.476932756723121	0.375047779082831	1.27165866143628	0.203494424333889	0.592211825006281
ENSG00000138092	87.3495159188787	-0.523069215792627	0.411200567554101	-1.27205373013939	0.203354029423282	0.592211825006281
ENSG00000077232	1585.56571910446	0.359613847816475	0.282813973382954	1.27155615231758	0.203530864356997	0.592211825006281
ENSG00000187492	5.02417732864878	1.9874871760448	1.56273721858774	1.27179870832085	0.203444648033235	0.592211825006281
ENSG00000146950	680.549785533632	-0.372294948909371	0.29277005895851	-1.27162917626809	0.203504905258305	0.592211825006281
ENSG00000130595	11.7508738238933	-1.62899610770817	1.28103369856682	-1.27162627300956	0.203505937284296	0.592211825006281
ENSG00000060237	8608.69964340096	0.25576028487792	0.201116351259697	1.2717030876702	0.203478633136254	0.592211825006281
ENSG00000169885	5.81757537471109	1.76768964241358	1.39042545033048	1.27133003930087	0.203611259987194	0.592303845680885
ENSG00000100316	31149.6984498813	-0.223670353396426	0.175941952334003	-1.27127356738555	0.203631342470354	0.592303845680885
ENSG00000213073	44.9855553545636	0.72403546798901	0.569642301456243	1.27103529028317	0.203716094199583	0.592450202958727
ENSG00000119777	1554.19105046838	0.209459347156432	0.164924266400867	1.2700335234314	0.204072689100174	0.592585757969367
ENSG00000016082	36.7941608670804	-0.738635673257817	0.581505968751168	-1.27021167958791	0.204009238390034	0.592585757969367
ENSG00000197037	424.404566195795	-0.282234915016315	0.222126436092973	-1.27060479599188	0.203869279901621	0.592585757969367
ENSG00000158813	27.9282226220299	-0.607927548656813	0.47859717769309	-1.27022802680767	0.204003417010616	0.592585757969367
ENSG00000179532	151.328573070658	0.516961264552839	0.406817638441627	1.27074447050313	0.203819569389005	0.592585757969367
ENSG00000123240	4060.50727166709	0.235028306129397	0.185023344752088	1.27026298462127	0.203990968651283	0.592585757969367
ENSG00000129460	429.666599797951	-0.276816227222871	0.217885800208944	-1.27046474326191	0.203919133882072	0.592585757969367
ENSG00000198795	5.72712147165346	1.96673843332947	1.54847563718218	1.27011261017217	0.204044520409974	0.592585757969367
ENSG00000142409	770.328326152722	-0.2679541753771	0.210953904274695	-1.27020249422918	0.204012509424876	0.592585757969367
ENSG00000177302	25.2530869711506	-0.981764952965653	0.773348861303962	-1.26949815547704	0.204263447992502	0.59303959208758
ENSG00000168818	899.05245392979	0.238566537560215	0.187952162124425	1.26929392492055	0.204336252293241	0.593087348149689
ENSG00000164171	4251.1989886995	0.413579027397211	0.325917458075199	1.26896862119545	0.204452255848637	0.593087348149689
ENSG00000177733	4117.44368441535	-0.249044198147463	0.196233202510145	-1.26912364962595	0.204396966619189	0.593087348149689
ENSG00000147082	11.3010267160152	0.99270099407396	0.78216619756755	1.26916887633491	0.204380839047288	0.593087348149689
ENSG00000266967	32.9360998904871	0.959831057636305	0.756380809230504	1.2689785963935	0.204448697973645	0.593087348149689
ENSG00000070366	1110.94465785763	0.211112571674227	0.166393986849366	1.26875120712952	0.204529812571842	0.593112325180945
ENSG00000125650	88.9710538739635	0.419264435506884	0.330451525857254	1.26876229250034	0.204525857641071	0.593112325180945
ENSG00000105576	2654.44495292132	0.280448880026012	0.221085552275961	1.26850839930035	0.204616453140323	0.593263578746084
ENSG00000052795	581.204567266201	0.420652952218247	0.331675289692734	1.26826738466994	0.204702480240531	0.593275935182824
ENSG00000204520	10.1785813137065	1.47272054210393	1.16135071950493	1.26811006991216	0.204758645923604	0.593275935182824
ENSG00000232748	15.2504691179924	1.0134738500352	0.799196551928537	1.26811589413092	0.204756566318024	0.593275935182824
ENSG00000101773	1612.04175178935	0.347907892605206	0.274350039814056	1.26811679284247	0.204756245423894	0.593275935182824
ENSG00000147894	219.172886450555	-0.297544774613837	0.234760092212963	-1.26744188847872	0.204997329907896	0.593867496390866
ENSG00000162482	6.82996171699064	1.49106502945404	1.17671607179796	1.2671408721186	0.205104923333357	0.593888894487471
ENSG00000104626	86.5491671693019	1.09657605130144	0.865400351475385	1.26713150674359	0.205108271493435	0.593888894487471
ENSG00000165672	2411.04397538937	0.26860898414552	0.211961119232133	1.26725592466488	0.205063794817168	0.593888894487471
ENSG00000137944	577.827103868153	-0.332283813918371	0.26227666448496	-1.26692099951357	0.205183539177849	0.593906929938576
ENSG00000146242	10.4152465003741	1.15387964464469	0.910720626304327	1.2669962788996	0.205156620432685	0.593906929938576
ENSG00000169604	974.803116994428	0.339925313185881	0.26833661906806	1.26678689761557	0.205231498304885	0.593945824783103
ENSG00000165406	64.8057004086052	-0.429673448315258	0.339386283369854	-1.26603068352946	0.20550209718254	0.594117282335831
ENSG00000140612	2263.73547436811	0.215402510028953	0.170151438891148	1.26594586230184	0.205532465240504	0.594117282335831
ENSG00000232859	32.3678649837569	0.599246776479983	0.473188788474199	1.26640104557899	0.205369536783622	0.594117282335831
ENSG00000213228	12.3166515582959	0.897732779435257	0.709130952862308	1.26596191551318	0.205526717551069	0.594117282335831
ENSG00000130164	5212.95808952272	0.374989381352476	0.29609695946978	1.26644117529599	0.205355177243117	0.594117282335831
ENSG00000142534	13780.5675879507	-0.265834707024944	0.209958045868621	-1.26613250721188	0.205465646140058	0.594117282335831
ENSG00000188681	45.0652731058062	1.41910977524426	1.12066552395414	1.26630983546018	0.205402177041786	0.594117282335831
ENSG00000147679	331.500769858808	-0.333684197561637	0.263615904472288	-1.26579691096261	0.205585801326324	0.594171629736168
ENSG00000114737	139.051362709714	0.35384732299532	0.279737814696376	1.26492488467954	0.205898255911172	0.594675086948415
ENSG00000145331	219.131977196811	-0.327622920312358	0.258992583151864	-1.26498958512743	0.205875061337254	0.594675086948415
ENSG00000235385	9.43375576617613	1.42040723189962	1.12281163730423	1.26504498591579	0.205855202122773	0.594675086948415
ENSG00000177410	625.191106751161	0.321239289579688	0.25391695201353	1.26513526187322	0.205822844380858	0.594675086948415
ENSG00000071794	489.194375619158	0.402088595912024	0.317987941463509	1.26447749578632	0.206058693068963	0.595038572381926
ENSG00000134758	459.866051890773	-0.294218487858211	0.232719835294839	-1.26426046789462	0.206136553670332	0.595163518358459
ENSG00000169432	15.2803586273375	0.898287781329665	0.71072148659472	1.26390970059683	0.206262439594694	0.595427059266226
ENSG00000174444	34798.7600880413	-0.24893961622474	0.197045685422151	-1.26335989388152	0.206459870562713	0.595897009399676
ENSG00000133065	593.861887354403	0.369961089971377	0.292928453248763	1.26297423779859	0.206598438278442	0.595997003786149
ENSG00000171206	2370.2411655338	0.310679157063856	0.245952810809548	1.26316571069574	0.206529632891691	0.595997003786149
ENSG00000182831	2361.62316826458	-0.266246382725144	0.2107967072436	-1.26304811022245	0.206571890405264	0.595997003786149
ENSG00000260101	20.0980921075584	-0.83096258179032	0.658078796673677	-1.26270985479323	0.206693471113286	0.596055589301887
ENSG00000169188	622.416273463522	-0.232991840658469	0.184555016317727	-1.26245195230757	0.206786205090199	0.596055589301887
ENSG00000149925	162.509870851784	0.46678689969364	0.369725487501905	1.26252291354741	0.206760686551431	0.596055589301887
ENSG00000141497	82.8065998794759	0.660971482813506	0.523540048298905	1.26250414836677	0.206767434519942	0.596055589301887
ENSG00000101654	1327.43166388872	-0.233566456472619	0.185012523339216	-1.26243592734737	0.206791968180352	0.596055589301887
ENSG00000090889	112.315048740885	-1.8699933863419	1.48154404316069	-1.26219223449645	0.206879622321265	0.596108508128851
ENSG00000101182	2963.06945851733	-0.23046680066733	0.182580423024047	-1.26227553233884	0.206849657798528	0.596108508128851
ENSG00000169727	1793.34124584575	0.296851142044212	0.235208745660779	1.26207527364792	0.206921701670021	0.596129919161539
ENSG00000164088	143.374030721564	0.443099310992069	0.351142642946969	1.26187838444614	0.206992551107948	0.596134389322437
ENSG00000113013	5645.02100722929	-0.236557844993288	0.187459388697626	-1.26191516272817	0.20697931531929	0.596134389322437
ENSG00000261804	21.0332340318027	-0.838322135656569	0.664485840045895	-1.26161023325744	0.207089072074724	0.59631254979843
ENSG00000145214	1035.33822803059	0.495148174813525	0.39254887394924	1.26136694733597	0.207176671050018	0.596414573113128
ENSG00000101367	2783.66023278835	-0.219709180186494	0.174189978415682	-1.26131929164252	0.207193833391291	0.596414573113128
ENSG00000181873	292.385269269211	-0.298491712932904	0.236676319142271	-1.2611811524476	0.207243587568405	0.596458000019139
ENSG00000131732	356.698058570448	-0.336009698232173	0.266604395061036	-1.26033067892691	0.207550097207311	0.597240244598056
ENSG00000183780	27.7367707798672	1.20430984342691	0.956038808271218	1.25968719366595	0.207782226965998	0.597528963371952
ENSG00000184985	292.809293192317	0.766527958047701	0.608534199925401	1.25963003910325	0.207802853905346	0.597528963371952
ENSG00000138778	165.991612801552	-0.836261813734221	0.663867967529977	-1.25968092246665	0.207784490153676	0.597528963371952
ENSG00000089022	750.948649148881	0.217291070909161	0.172469280639153	1.25988274609776	0.207711663812723	0.597528963371952
ENSG00000151338	212.137036237725	0.354647323423899	0.281583453996818	1.25947500959309	0.207858811146825	0.597528963371952
ENSG00000126653	757.571489246865	-0.231926570443937	0.184139522965158	-1.25951542998089	0.207844220526933	0.597528963371952
ENSG00000107833	382.509992155976	-0.322871948296479	0.256389735387873	-1.25930138274853	0.207921493988871	0.59760930572645
ENSG00000183808	311.562631209675	0.263278776708146	0.209122522449497	1.25896901789585	0.208041522732348	0.5978544176733
ENSG00000131686	6.48333193542579	2.16689160000322	1.72144231261439	1.25876515531462	0.208115169600817	0.597966181192728
ENSG00000044115	15517.194549736	0.240653088458593	0.191226371752834	1.25847228210576	0.208221005300754	0.59797068873301
ENSG00000140332	2393.7792874822	-0.246818468866786	0.196112119672596	-1.25855795796222	0.208190040547733	0.59797068873301
ENSG00000013364	6062.09589158742	0.282338878108158	0.22434506978036	1.25850270917286	0.20821000804421	0.59797068873301
ENSG00000082074	1039.17715814931	1.42057990667721	1.12907827006668	1.25817664225645	0.20832788035252	0.598055766019428
ENSG00000113712	6271.81102876817	-0.244773052446933	0.194557416642248	-1.25810188411898	0.208354912032575	0.598055766019428
ENSG00000244313	876.425132546307	-0.278744262314597	0.221538820542249	-1.25821858955613	0.208312713806419	0.598055766019428
ENSG00000233885	11.7534489365398	1.53820511234112	1.22285049803323	1.25788484758774	0.208433404344312	0.598181271350106
ENSG00000247774	7.042127245565	1.90354453846297	1.51364981290531	1.25758581822125	0.208541584868282	0.598391922558172
ENSG00000136942	12132.6369454152	-0.232375961689264	0.184800278438499	-1.25744378554385	0.208592982601108	0.598439597407381
ENSG00000272308	6.12092743181193	-1.37539864216957	1.09426210832148	-1.25691882384498	0.208783031526861	0.598685342903274
ENSG00000198774	123.70649489774	-0.690567345703957	0.549384683234008	-1.25698325195174	0.208759700230057	0.598685342903274
ENSG00000169169	26.4729878478134	-1.12578256531076	0.895666165186732	-1.25692206434531	0.208781858002041	0.598685342903274
ENSG00000119778	582.850124751175	-0.278882110569865	0.221931666945179	-1.25661251685526	0.208893980068833	0.598704135779489
ENSG00000187953	277.060690239393	0.330712954866193	0.263157802527473	1.25670966883707	0.208858785679653	0.598704135779489
ENSG00000196741	18.4178219455843	-0.642260205110546	0.511100699994144	-1.25662165032821	0.20889067118338	0.598704135779489
ENSG00000172586	599.427316007513	-0.277438004181673	0.220807400132634	-1.25647058936894	0.208945402607815	0.59875177412849
ENSG00000115295	1477.94846794478	0.309630711716044	0.24646527087791	1.25628536066416	0.209012527647481	0.598844386040783
ENSG00000050405	9272.43771704671	0.331383945997253	0.263870751311066	1.25585706013547	0.209167799323007	0.599089726544421
ENSG00000067221	247.040234946586	-0.434610076535888	0.346051269973267	-1.2559123871138	0.209147736949988	0.599089726544421
ENSG00000251429	8.95357601411753	1.22742990045521	0.977647250846377	1.25549363473644	0.209299617352588	0.599168039359613
ENSG00000167315	174.412003685385	0.410072454536842	0.326577983657121	1.25566472652175	0.209237553156056	0.599168039359613
ENSG00000167483	22.2140492730262	0.879634201834653	0.700621064315597	1.25550635948111	0.209295000944085	0.599168039359613
ENSG00000091986	1168.61297972413	0.764074796392574	0.608663867848714	1.25533128669712	0.209358522050385	0.599236960884524
ENSG00000131591	492.236245604368	0.515114510971344	0.410396351310043	1.25516347630047	0.209419421272675	0.599311567364665
ENSG00000285873	8.57136955466566	-1.54020863990424	1.2273261319149	-1.25493020954518	0.20950409624153	0.599454178585651
ENSG00000153310	1505.00371730374	0.297518152271135	0.23719330158563	1.25432780049957	0.209722883181243	0.599482007830751
ENSG00000242071	1039.33696180138	-0.314782514086767	0.250910288510909	-1.25456200283744	0.209637804365023	0.599482007830751
ENSG00000214548	660.650698798037	1.70567480196707	1.35963777342508	1.25450677769145	0.209657863783085	0.599482007830751
ENSG00000282034	118.444059292275	0.436344388134291	0.347824765492515	1.25449488197436	0.209662184843802	0.599482007830751
ENSG00000150656	6.46142720480806	1.31520142978101	1.04851576443922	1.25434588051655	0.209716314352869	0.599482007830751
ENSG00000179115	1500.65556008704	-0.210953684770134	0.168128640105778	-1.25471594035027	0.209581897010757	0.599482007830751
ENSG00000102554	14771.5903289863	-0.334706414619695	0.26687385314118	-1.25417462475288	0.209778540942252	0.599541494503563
ENSG00000100918	24.1845566872184	1.12448687363954	0.896680589139149	1.25405510865257	0.209821975600138	0.599566033914693
ENSG00000137693	4392.60775092483	-0.252089481062051	0.201136532673163	-1.25332518022315	0.210087388216614	0.600173460428183
ENSG00000126803	1164.05394508811	0.316471087003215	0.252533864075633	1.2531827688204	0.210139199396651	0.600173460428183
ENSG00000141294	18.53858176834	0.785104784983701	0.626466360144612	1.25322736372065	0.210122974178844	0.600173460428183
ENSG00000185947	492.075778919723	0.311647463434969	0.248708275187428	1.25306431078785	0.210182303064173	0.600196933480349
ENSG00000162604	574.625580589064	0.298699511853805	0.238460803890356	1.25261471479039	0.210345957094087	0.600265747520942
ENSG00000162931	133.071212608463	-0.469056657933954	0.374428068532516	-1.25272835386597	0.210304583490476	0.600265747520942
ENSG00000185164	531.517668787552	-0.267629241496654	0.213642681631482	-1.25269557306107	0.210316517689467	0.600265747520942
ENSG00000232442	77.2222013338207	0.684535608271217	0.546378640568688	1.25285938622844	0.210256884666557	0.600265747520942
ENSG00000228653	5.05598649817284	1.77374451218156	1.41631037197483	1.2523699234853	0.210435100482192	0.600320992173124
ENSG00000165617	7.78866730918536	2.01943424338338	1.61245720875455	1.25239555655754	0.210425764641923	0.600320992173124
ENSG00000279118	6.59935767903296	1.65188738400188	1.3195835502124	1.25182477739738	0.210633719514001	0.600370036984729
ENSG00000181524	855.536681809984	0.255138091393603	0.203863853187623	1.25151216071046	0.210747679737298	0.600370036984729
ENSG00000162191	1724.30219246487	-0.226500830900891	0.180934662434545	-1.25183769573633	0.210629011266065	0.600370036984729
ENSG00000179715	93.1633514125169	0.622716747920704	0.497382336715971	1.25198806220637	0.210574213952636	0.600370036984729
ENSG00000196510	1045.2275094093	-0.250115604615976	0.199841224635496	-1.25157161677817	0.210726002390699	0.600370036984729
ENSG00000261221	630.934989352254	0.246169534704827	0.196632378067592	1.2519277706147	0.210596184482146	0.600370036984729
ENSG00000083812	393.610586247034	-0.262231360034933	0.209491386173042	-1.25175246975705	0.210660074331021	0.600370036984729
ENSG00000083807	51.6210248686161	0.537381695525739	0.42939313230264	1.25149112805788	0.210755348509919	0.600370036984729
ENSG00000183570	41.1471500917887	-0.724903184876377	0.579245544031076	-1.25146096046185	0.210766348351512	0.600370036984729
ENSG00000185275	89.2013450466311	0.471719007162665	0.376970126852027	1.25134320616294	0.210809288416317	0.600392949379694
ENSG00000123179	729.897313907228	-0.357128534998483	0.28543890579694	-1.25115577360201	0.21087765027933	0.600488244464727
ENSG00000168566	438.940181517087	-0.318890325932648	0.254974779545529	-1.25067399411441	0.211053442220669	0.600889371736985
ENSG00000159450	88.9243788573771	-0.689789658910126	0.551579163422757	-1.25057236504316	0.2110905382192	0.600895550969778
ENSG00000092853	56.5231224068272	-0.929692429179099	0.743590825561259	-1.25027420621734	0.211199397469908	0.601027176287356
ENSG00000166578	68.7276540345253	0.646122619808279	0.516792933566434	1.25025436270835	0.211206643872906	0.601027176287356
ENSG00000135047	1686.43292895528	-0.389761148405664	0.311773439953091	-1.25014224580614	0.211247589820449	0.601044283588694
ENSG00000244045	163.709095574183	-0.316057110978698	0.25287259761348	-1.24986698425029	0.2113481417834	0.601183476910921
ENSG00000182352	167.924750474441	2.17300233511936	1.73865637677464	1.2498170220101	0.211366396503003	0.601183476910921
ENSG00000179277	45.6615101706116	0.906458933744296	0.725625841314862	1.24920982982326	0.211588337621276	0.601715264260174
ENSG00000172167	58.808649533364	-0.554239830790976	0.443734739243121	-1.24903412281027	0.211652593531095	0.601798524492231
ENSG00000259943	52.6533084809209	-0.482414500371786	0.386261716043958	-1.24893169665535	0.211690057198435	0.601805590564949
ENSG00000116670	258.852149189056	0.300904635503971	0.240961058215789	1.24876873355403	0.211749672901937	0.601875619077783
ENSG00000268575	44.7491632270387	0.505345410420964	0.405363511083157	1.24664750675424	0.21252677431037	0.602539328206171
ENSG00000079739	1253.30211756542	0.355773668906059	0.28522643246715	1.24733765320658	0.212273716683763	0.602539328206171
ENSG00000136536	3317.44790879927	-0.214248489187935	0.171751467463117	-1.24743323799515	0.212238685553067	0.602539328206171
ENSG00000226125	6.42533149963051	-1.48691410585888	1.19394914996302	-1.2453747346819	0.21299403595285	0.602539328206171
ENSG00000144596	16.648494127122	1.1369110066073	0.913235787136155	1.24492603402302	0.213158940184896	0.602539328206171
ENSG00000229155	7.64011170456182	1.15685873846467	0.927163025944544	1.24774037153404	0.212126151613079	0.602539328206171
ENSG00000175920	20.6878067302383	0.903713619516458	0.725412052469609	1.24579349962526	0.212840216654969	0.602539328206171
ENSG00000083896	124.02946307767	-0.848448776576248	0.680422511518874	-1.24694401230538	0.212418027237129	0.602539328206171
ENSG00000186212	1104.00683712928	0.318762633559518	0.255575317051133	1.24723559863859	0.212311123552158	0.602539328206171
ENSG00000065833	671.267356365043	-1.08466484302805	0.87082427875762	-1.24556109594867	0.212925572465727	0.602539328206171
ENSG00000228649	71.7637604403282	0.616350085531137	0.493952810659708	1.24779143316941	0.212107446774953	0.602539328206171
ENSG00000106603	518.278706097964	-0.218523545060594	0.175516605322566	-1.24503060356591	0.213120501073286	0.602539328206171
ENSG00000180182	1189.71075992265	0.315483618482283	0.253077985710293	1.24658657131651	0.212549128114915	0.602539328206171
ENSG00000253671	12.1157435207076	1.40894238492841	1.13177846128089	1.24489238232529	0.213171311403403	0.602539328206171
ENSG00000207563	13.6098298688493	1.4798759274567	1.18698497502912	1.24675203021875	0.212488434450674	0.602539328206171
ENSG00000025434	65.0692215737255	0.474678792190638	0.380863615427495	1.24632223442463	0.212646118199739	0.602539328206171
ENSG00000285933	68.3136685900678	-0.599040730442981	0.480990575874926	-1.24543132545439	0.212973244536303	0.602539328206171
ENSG00000137692	994.801593237072	-0.241570770631075	0.193733080043943	-1.24692577321478	0.212424715488495	0.602539328206171
ENSG00000179941	292.785222258145	-0.276215931885944	0.22188061880552	-1.24488535038767	0.213173896587676	0.602539328206171
ENSG00000214182	77.3464774484243	-0.391667184334398	0.314433592993247	-1.24562767166805	0.212901118414409	0.602539328206171
ENSG00000103888	273.881106450162	0.83000914170213	0.66659017673509	1.24515657546508	0.213074201234273	0.602539328206171
ENSG00000007541	853.8287179055	0.378389532398497	0.3035455424262	1.24656593331623	0.212556699428074	0.602539328206171
ENSG00000169715	319.529118362039	-1.44520427789321	1.16014095240966	-1.24571438917958	0.212869269084868	0.602539328206171
ENSG00000125122	27.719911718347	0.599176582413391	0.480936596395463	1.24585358424399	0.212818153161148	0.602539328206171
ENSG00000263266	773.543209347862	-0.268014335908651	0.215056856407748	-1.24624873805695	0.21267309105168	0.602539328206171
ENSG00000076604	3234.4763189393	0.31356625326783	0.251634191415813	1.24611942241855	0.212720555334709	0.602539328206171
ENSG00000229848	9.73633831777201	1.07823296281119	0.864021680756209	1.24792350334022	0.212059072512945	0.602539328206171
ENSG00000078043	314.305813752475	0.309023758658399	0.247661579556573	1.24776624299858	0.212116674259721	0.602539328206171
ENSG00000280162	20.1734299946904	0.949215945127069	0.760817912939887	1.24762565258117	0.212168179671272	0.602539328206171
ENSG00000132646	937.153287058727	-0.318279001829448	0.255514377761689	-1.24564028301491	0.212896486345591	0.602539328206171
ENSG00000101189	444.258767304203	0.274288497141626	0.2201396833024	1.24597479666964	0.212773648133976	0.602539328206171
ENSG00000105698	2277.98935643297	-0.283321558955744	0.227236642682804	-1.24681281861406	0.212466139185213	0.602539328206171
ENSG00000100055	10.2132620208829	0.924631148541265	0.742706761494508	1.24494779969511	0.213150938847216	0.602539328206171
ENSG00000184900	2218.3630770231	0.21264939566996	0.170676383591345	1.24592161607497	0.212793173388838	0.602539328206171
ENSG00000132334	537.578063813996	-0.306148557743181	0.245960114399961	-1.24470814501796	0.213239050901647	0.602624485999152
ENSG00000166167	1147.14682878452	-0.302859637480062	0.243340841396473	-1.24459024527911	0.213282407869743	0.602648025521256
ENSG00000131023	1017.13729674791	0.298804464590891	0.240109072152202	1.24445303924828	0.213332872629172	0.602691637698672
ENSG00000186792	162.17981392041	0.413460083888238	0.332368540139507	1.24398080430444	0.213506627827483	0.602885529586713
ENSG00000072133	128.712942710377	-0.489034528903808	0.393103975275657	-1.24403353733801	0.213487220051514	0.602885529586713
ENSG00000090238	1450.40945063214	-0.476975035170537	0.383380159298036	-1.24413072404131	0.213451454957923	0.602885529586713
ENSG00000266053	17.7869194664185	-0.810450442839676	0.651575773117542	-1.24383145641217	0.213561600480803	0.60294180116052
ENSG00000107581	11348.8229538928	-0.244855853196784	0.196909311934436	-1.24349555026789	0.213685279664361	0.603191999446323
ENSG00000117614	1130.21688862566	-0.203256801086975	0.163490265659151	-1.24323488170684	0.213781292303264	0.603267789501069
ENSG00000259994	27.0615241518265	0.756478157477433	0.608476933982811	1.24323226605465	0.213782255890033	0.603267789501069
ENSG00000136830	29867.7133864836	-0.403287242699669	0.32443639442892	-1.24303946667125	0.213853290373452	0.603369278595482
ENSG00000128573	50.421028981566	-1.3181619948374	1.06091985685728	-1.24247084859185	0.214062889641193	0.603820182897794
ENSG00000170638	1472.79255831238	0.436643102676747	0.351446919008549	1.24241550874465	0.21408329646478	0.603820182897794
ENSG00000214517	1173.16967100281	0.218558010748433	0.175940381213642	1.24222767531145	0.21415257137229	0.603916569490287
ENSG00000225506	32.1332839036178	0.751003468315105	0.604891389806659	1.24155093124263	0.214402295620305	0.604414078417586
ENSG00000114923	227.548543313355	0.793173254051595	0.638901523392474	1.24146402068344	0.214434381555417	0.604414078417586
ENSG00000141759	1264.80671734447	-0.200662530121372	0.161624924028396	-1.24153209245202	0.214409250295052	0.604414078417586
ENSG00000275582	9.80535366562443	0.999786633922327	0.805596334316922	1.24105161770636	0.214586681079551	0.604645242052682
ENSG00000100228	70.5302237496295	0.540010679855959	0.435092215919667	1.24114075154051	0.214553757543862	0.604645242052682
ENSG00000284693	7.39940144216917	1.2518193492621	1.00899465194719	1.2406600439817	0.214731360567133	0.604772641636683
ENSG00000187239	971.763308402327	-0.243786150985471	0.196489950614306	-1.24070544179637	0.214714583283911	0.604772641636683
ENSG00000260727	8.54700749365259	-1.68197759641561	1.35572961146643	-1.24064384386816	0.214737347733711	0.604772641636683
ENSG00000232860	22.1831660217526	-0.793317039088272	0.639538611349146	-1.24045214004315	0.214808205926205	0.604774207651833
ENSG00000110931	1360.57881094	0.18071175679802	0.145681989492107	1.24045365819095	0.214807644717271	0.604774207651833
ENSG00000172731	379.003534016413	-0.443261049613548	0.357503872111114	-1.23987761865634	0.215020663329712	0.605273316850082
ENSG00000207547	5.50059129284537	-1.81780445135511	1.46627664595801	-1.23974180204406	0.215070910293625	0.605315722493346
ENSG00000157741	647.498110965008	-0.291871906099508	0.235479397312323	-1.23947958688033	0.215167943835798	0.605390756123452
ENSG00000159720	2553.35426939972	-0.21980340302651	0.17732481185235	-1.23955243899839	0.215140981517282	0.605390756123452
ENSG00000163785	1427.52575233248	0.230471325546461	0.186040581680379	1.23882286039298	0.21541110596175	0.605975813942431
ENSG00000174151	695.140124280237	-0.261918972305444	0.211703721108497	-1.23719588363405	0.216014369367021	0.607374934623238
ENSG00000235655	974.831737202909	-0.682457925173463	0.551573531332349	-1.23729273869426	0.215978422657843	0.607374934623238
ENSG00000170006	4967.29597478164	-0.522104043110317	0.421999631868463	-1.23721445158288	0.216007477739674	0.607374934623238
ENSG00000124574	733.494316309902	0.369888258305752	0.298996472087234	1.23709907251961	0.216050304070979	0.607376712670131
ENSG00000091129	585.895145370588	1.47907186635178	1.19597661131728	1.23670634722755	0.216196121427956	0.607687349970265
ENSG00000078403	670.152352639823	-0.227364582997531	0.183907398991522	-1.23629926932963	0.216347342620474	0.60791377262539
ENSG00000205084	114.692387328948	0.487415043212667	0.394250489945808	1.23630802153135	0.216344090554141	0.60791377262539
ENSG00000071054	6653.055857833	0.308388556851224	0.249495000972557	1.23605104570871	0.216439590027632	0.608073668586775
ENSG00000061918	25.743934502936	1.05041213439955	0.850104529868751	1.23562702878635	0.216597233023077	0.608417207210129
ENSG00000158716	310.313636627276	-0.279670267899723	0.226394217235866	-1.23532425569136	0.21670984997808	0.608634177093189
ENSG00000224020	6.8322274215402	1.32117955103447	1.06963613405491	1.23516727695612	0.216768255062506	0.608698845821841
ENSG00000168300	1837.26438820029	-0.277863036752853	0.224987431014926	-1.23501582065897	0.216824616218433	0.608757754901785
ENSG00000274265	68.1702456604237	0.545800642587546	0.442061649478779	1.23467087278682	0.216953020394536	0.608759456292899
ENSG00000281406	251.804944945537	0.394031000752889	0.319169498245692	1.23455092958028	0.216997681141013	0.608759456292899
ENSG00000005801	521.345282100641	0.306766016929297	0.248519936821461	1.23437186107801	0.21706436944644	0.608759456292899
ENSG00000254694	6.45621040449823	-1.4094779980214	1.14181368196228	-1.23442030892389	0.217046325149487	0.608759456292899
ENSG00000204179	42.2338688599592	-1.08127357397177	0.87570771138026	-1.23474255156152	0.216926334023433	0.608759456292899
ENSG00000107815	467.269616643042	-0.252849720285547	0.204851523128094	-1.23430725056137	0.217088435174874	0.608759456292899
ENSG00000167550	8.68205704095013	-0.940153295256229	0.761772848940896	-1.2341648781042	0.21714147196776	0.608759456292899
ENSG00000102763	790.077693868539	0.284805965047201	0.230716667971844	1.23444035296989	0.217038860102847	0.608759456292899
ENSG00000177045	146.731797397986	0.422805160682807	0.342585651431143	1.23415898744314	0.217143666566087	0.608759456292899
ENSG00000168769	1466.5087342264	-0.307339212209621	0.249070886255602	-1.23394274148213	0.217224241237411	0.608886130741227
ENSG00000279539	9.24095600645903	-0.991053094318634	0.803235766217767	-1.23382590268017	0.217267785093287	0.608908982330999
ENSG00000138640	202.738217953475	0.364894850131682	0.295775222792968	1.23368971439198	0.2173185481004	0.608952055385568
ENSG00000263069	10.7485419890219	1.01868624333827	0.825915109413001	1.23340308432216	0.217425414849031	0.609152298074839
ENSG00000160446	595.180288718603	-0.27157259562521	0.22022824282494	-1.23314154507005	0.217522959743063	0.609326363135689
ENSG00000188803	15.6572921565265	-2.98213858064923	2.41880833384751	-1.23289577719689	0.217614651146178	0.609483977367736
ENSG00000181826	319.980671996937	0.338239989470368	0.274483432473537	1.23227834344056	0.217845126748602	0.609876016802858
ENSG00000138668	3601.26526842533	-0.275180247625758	0.223311614904144	-1.2322701967109	0.217848168931411	0.609876016802858
ENSG00000262434	12.9102681100843	1.60935308073875	1.30604299080464	1.23223591571611	0.217860970605659	0.609876016802858
ENSG00000018510	1955.35294461778	0.346374902112272	0.28125001258257	1.23155515241295	0.218115302485375	0.610135550752311
ENSG00000168306	11.7589839624865	1.03813088128172	0.84282705978895	1.23172466904619	0.218051951448987	0.610135550752311
ENSG00000197265	894.464704671219	0.245662876268457	0.199441207804063	1.23175585914925	0.218040296656788	0.610135550752311
ENSG00000111726	1842.46150348541	-0.260467285206889	0.211495388616596	-1.23155065890856	0.218116981958712	0.610135550752311
ENSG00000258289	1109.44773865249	-0.470277955666016	0.381870018401138	-1.231513166797	0.218130995215197	0.610135550752311
ENSG00000054116	1414.30670927055	-0.203594619749836	0.16536893857768	-1.23115393677271	0.218265295793793	0.61041196588625
ENSG00000123607	222.812982947432	-0.277836819733472	0.225783068913188	-1.23054762729042	0.218492103462515	0.610847682819722
ENSG00000258768	13.2498565180938	-0.886607350248902	0.720465827214605	-1.23060291933153	0.218471412854629	0.610847682819722
ENSG00000139626	54.0266359594632	0.538232759524926	0.437473996169163	1.23031943438485	0.218577509488471	0.610887922473869
ENSG00000196421	16.5330057324433	1.11119901104051	0.903113275633159	1.23040934179764	0.218543856873032	0.610887922473869
ENSG00000042445	2231.56145603723	-0.229391763971846	0.186569717765031	-1.22952302613625	0.218875770050617	0.611294343163517
ENSG00000114395	148.381512357599	0.382994538371188	0.311508037241232	1.22948525425877	0.218889923144872	0.611294343163517
ENSG00000138756	339.47136776571	-0.411190929011046	0.334371049696705	-1.22974440934411	0.218792831143273	0.611294343163517
ENSG00000138709	451.303685606029	-0.296933108771359	0.241552940795042	-1.22926720657608	0.218971638297981	0.611294343163517
ENSG00000137274	256.446884081435	0.344816388111921	0.280504662350334	1.22927150380576	0.218970027664404	0.611294343163517
ENSG00000285596	7.67722705850804	1.23549941835501	1.00488959588102	1.22948772026225	0.218888999115156	0.611294343163517
ENSG00000127564	68.9328730064081	-1.12314681635298	0.913632901301245	-1.22931958202615	0.218952008170663	0.611294343163517
ENSG00000272106	83.7314594406099	-0.44002697945736	0.358069174659998	-1.22888818864451	0.219113730502411	0.611297379355726
ENSG00000229953	10.0010648110057	-0.90577020892803	0.737066570748383	-1.22888521183148	0.219114846758893	0.611297379355726
ENSG00000132424	1997.08525196264	0.380261719014063	0.309396626573673	1.22904287362524	0.219055731768801	0.611297379355726
ENSG00000184216	3643.69690409823	-0.255908656086986	0.208237193840533	-1.22892866239333	0.219098553909894	0.611297379355726
ENSG00000273472	22.4236245809361	0.588386052517851	0.478993077699468	1.22838111845745	0.219303932476081	0.611614399601128
ENSG00000112339	1129.82639086791	-0.243093362447682	0.19791073900742	-1.22829798760222	0.219335126157452	0.611614399601128
ENSG00000092010	435.770484474966	1.23650389683991	1.00652551454209	1.22848738454727	0.219264062262338	0.611614399601128
ENSG00000154814	201.679285355671	-0.360345864754196	0.29345386290871	-1.22794725270424	0.21946676955414	0.611684070983148
ENSG00000140367	2196.17418060832	0.244680232724083	0.19925279687163	1.22798894954393	0.219451116263522	0.611684070983148
ENSG00000130311	1520.12907328116	0.211604100589052	0.17230817925893	1.22805604179168	0.219425931038172	0.611684070983148
ENSG00000146574	509.873230539575	0.375510635450696	0.305833617263426	1.22782655095517	0.219512086368649	0.611711280526824
ENSG00000251580	18.5402162420021	0.773883307203664	0.630384839984567	1.22763629154313	0.219583531866716	0.611811281905562
ENSG00000111897	5496.93865675298	0.233648145072478	0.190367614155944	1.22735238400939	0.219690174788508	0.612009303308983
ENSG00000171848	254.719344816794	-1.54708629032794	1.26097070058929	-1.22690106090881	0.219859779778904	0.612280938980232
ENSG00000145365	200.051218507192	-0.399050563437594	0.325275257277195	-1.2268088473066	0.21989444475204	0.612280938980232
ENSG00000170365	655.456723987178	-0.275787382703096	0.224768564505044	-1.22698377911697	0.219828687654719	0.612280938980232
ENSG00000267216	10.309532927166	1.10646386036573	0.901996263906205	1.22668341837033	0.219941602341668	0.612313150208478
ENSG00000138073	1125.18374087647	-0.237397205092397	0.193544512434144	-1.22657678126201	0.219981700463893	0.612325700773544
ENSG00000237854	67.8804544519357	0.673309969474019	0.549018413093313	1.22638868463521	0.220052442113592	0.612339995125702
ENSG00000183287	27.3976098093645	1.08483482485042	0.884587366330574	1.22637386214377	0.220058017428783	0.612339995125702
ENSG00000197147	520.321444269953	-0.283997386347325	0.231680389838605	-1.22581538534688	0.220268156112828	0.612726536123072
ENSG00000185088	980.096690910154	0.205909522346714	0.167972662679856	1.22585139189681	0.220254603548706	0.612726536123072
ENSG00000132879	491.607991973488	0.428738255157898	0.349854616516166	1.22547548300849	0.220396121987074	0.612885065277787
ENSG00000235703	84.0598374937738	0.787827178361406	0.642875069908882	1.22547476988503	0.220396390518667	0.612885065277787
ENSG00000156136	315.279836981156	0.265912896877165	0.217027242661459	1.2252512339751	0.220480576084309	0.613020089129045
ENSG00000203722	286.772417730398	-0.496279743880265	0.405094957123706	-1.22509484542587	0.220539487080752	0.61308467855869
ENSG00000042317	116.842127032464	0.371540670697797	0.303298410881391	1.22500038697233	0.220575074703766	0.61308467855869
ENSG00000169245	46.5791977528077	1.02327998898189	0.835863741716132	1.22421865898976	0.220869752118853	0.613705440117066
ENSG00000138152	11.837640583837	-1.27016866814468	1.03746739689614	-1.22429743040093	0.220840045945057	0.613705440117066
ENSG00000174371	37.5562516457985	-1.25561612631137	1.02590038552107	-1.2239162242576	0.220983832533478	0.613923274461244
ENSG00000135960	74.0196779244728	-0.66180608352523	0.54080220932653	-1.2237488532996	0.221046984138269	0.613999574119941
ENSG00000089094	690.20423796048	-0.266298802525103	0.217784647346034	-1.22276205311197	0.221419581840159	0.614935255134776
ENSG00000136243	381.692180438083	-0.291862539939037	0.238732895413288	-1.22254848639008	0.221500279937054	0.614949733639515
ENSG00000106686	25.6225673034535	-0.993003710746341	0.812296565521816	-1.22246449498212	0.221532022615386	0.614949733639515
ENSG00000105426	846.035735782607	0.408271164644608	0.33394638056672	1.22256502361773	0.221494030444942	0.614949733639515
ENSG00000230630	8.09325854968269	1.92975790017222	1.57952783900315	1.22173085685536	0.221809423358134	0.61508403674421
ENSG00000284691	53.407180215293	0.493215289745025	0.403697710406476	1.22174408482132	0.221804419442936	0.61508403674421
ENSG00000166225	706.276694167359	-0.25059339409813	0.205094031050401	-1.22184635415619	0.221765735417341	0.61508403674421
ENSG00000172824	113.039974986895	-0.636392788352005	0.520720610233139	-1.22213865909221	0.221655195868524	0.61508403674421
ENSG00000130175	4483.34088322632	0.207647359076789	0.16994319095953	1.221863364483	0.221759301622011	0.61508403674421
ENSG00000105479	5.93107350142927	1.60859190489837	1.31671046915814	1.22167472848214	0.221830656669446	0.61508403674421
ENSG00000250731	6.73887814643871	1.54534332174335	1.26441339693104	1.22218202171393	0.221638800997918	0.61508403674421
ENSG00000169174	388.754890913508	-1.1822252940681	0.968215919856291	-1.22103476076243	0.222072858814294	0.615267392285918
ENSG00000166997	89.7612687452555	0.432737199673735	0.354332646218371	1.2212738631118	0.221982346001182	0.615267392285918
ENSG00000184831	180.314921993661	0.418134060895736	0.342516138526825	1.22077185236919	0.222172413974411	0.615267392285918
ENSG00000104356	403.284739299243	-0.319681829707328	0.261752260024283	-1.22131449668351	0.221966966684643	0.615267392285918
ENSG00000137812	113.909177652127	-0.968373308444362	0.793326053446059	-1.22064982517331	0.222218632703557	0.615267392285918
ENSG00000167004	7303.0043376503	0.288740589213384	0.236485911012948	1.22096317694619	0.222099962193788	0.615267392285918
ENSG00000260284	8.2829903956805	1.6356504176216	1.33991865354283	1.22070874474121	0.222196315609219	0.615267392285918
ENSG00000136457	39.1172929932301	0.802412861571873	0.657225280447052	1.22090991543427	0.22212012983884	0.615267392285918
ENSG00000100417	344.980146177872	0.459778996003452	0.376569663697889	1.22096663732403	0.222098651955816	0.615267392285918
ENSG00000138658	50.707701744082	-0.63515466307093	0.520506025574724	-1.2202638045729	0.222364886284207	0.615537429797899
ENSG00000179057	21.3348623577135	-0.920796260532347	0.754625120379679	-1.22020356288837	0.222387716572144	0.615537429797899
ENSG00000143321	8128.4889300713	-0.260011656850856	0.213215121170159	-1.21948037936461	0.222661918409292	0.615557492941919
ENSG00000065548	2004.19692497418	-0.250392781491888	0.20536621859359	-1.2192500948143	0.222749283744114	0.615557492941919
ENSG00000174738	1271.16959889521	-0.30366817698934	0.248937847872574	-1.2198553959733	0.222519697138908	0.615557492941919
ENSG00000196776	2031.38251983744	-0.252306422145138	0.20687257048485	-1.21962240597584	0.222608048594904	0.615557492941919
ENSG00000249673	475.323665028507	0.41294560663132	0.338681897926718	1.21927274282805	0.222740690454693	0.615557492941919
ENSG00000075618	9819.28996416256	0.359392314032681	0.294790050168877	1.21914669042186	0.222788521275753	0.615557492941919
ENSG00000165629	2606.71060044	-0.201678192507437	0.16539287118412	-1.21938866568755	0.222696709797413	0.615557492941919
ENSG00000100479	41.4475054113833	-0.641561480099783	0.525908926940178	-1.21990984985269	0.222499051462258	0.615557492941919
ENSG00000198690	22.0870297140999	1.19199703468862	0.977689956197936	1.2191973816772	0.222769285500537	0.615557492941919
ENSG00000134444	2008.26505081165	-0.20614229031017	0.169042290694915	-1.21947170416788	0.222665209160081	0.615557492941919
ENSG00000104998	120.584302829062	-0.549474654508985	0.450623960842828	-1.21936404242968	0.222706051240431	0.615557492941919
ENSG00000108691	42.3759739574825	1.83274207729363	1.50358475302732	1.21891504526339	0.222876438631286	0.615607952530181
ENSG00000100077	271.46507059857	-0.526143796079525	0.431651054481597	-1.21891002145567	0.222878345615257	0.615607952530181
ENSG00000144136	1334.25013509587	0.376471871650498	0.308925734985916	1.2186484614746	0.222977647133394	0.615783373825048
ENSG00000153132	25.8682902312142	1.64593518839721	1.35097748622554	1.21832910257871	0.223098934993494	0.615821783501213
ENSG00000119414	1666.99392888764	-0.234306953558784	0.192309737878282	-1.21838319860372	0.22307838679031	0.615821783501213
ENSG00000260884	5.25901346147569	1.43328591363521	1.17636395274583	1.21840346288211	0.223070689817239	0.615821783501213
ENSG00000165695	32.9759926378969	0.578040778064925	0.474550722593216	1.21808007141192	0.223193546158949	0.615984113196137
ENSG00000229956	6.68264609339993	1.3284744831326	1.09093138945293	1.21774338512598	0.22332150462858	0.616238410125856
ENSG00000136436	2431.40908874361	-0.254879086729197	0.209379929299975	-1.21730429263846	0.223488461674741	0.616501360127291
ENSG00000221923	269.21451804444	0.4859332991798	0.399181683585338	1.21732363773629	0.223481104168511	0.616501360127291
ENSG00000254595	7.86807985978506	1.00311452575948	0.82418620518588	1.21709696115727	0.223567326777743	0.616521214491276
ENSG00000176971	66.2111664266021	0.840753423971636	0.690759450767345	1.21714357007735	0.223549595862894	0.616521214491276
ENSG00000257599	13.1836859468957	-1.13593047682988	0.933500451495494	-1.21685048465706	0.22366110782517	0.616680987200648
ENSG00000239264	95.7270566701034	0.358728542159243	0.294864114525111	1.21658935247847	0.223760495854694	0.616812340331404
ENSG00000120254	940.789793811747	-0.430726261120116	0.354059336792086	-1.21653693706445	0.223780449192015	0.616812340331404
ENSG00000233325	16.4734846047289	-0.79322249886778	0.652097566007826	-1.21641689866123	0.223826149832838	0.616839485483579
ENSG00000173110	250.20420776799	0.706651450265278	0.580982019550409	1.21630519789944	0.223868682187555	0.616857891902127
ENSG00000172456	229.608837897903	-0.34346543719456	0.282571459135299	-1.21549939348299	0.224175679967937	0.617173277098462
ENSG00000143977	777.665611110046	-0.236841724807283	0.194876002592009	-1.21534576683171	0.224234243251525	0.617173277098462
ENSG00000115041	44.5575507899675	0.996974457204805	0.819955324694153	1.21588875293502	0.224027303081219	0.617173277098462
ENSG00000168028	19066.5672917964	-0.250915624325747	0.206455687769651	-1.21534856722233	0.224233175630111	0.617173277098462
ENSG00000164086	3101.28644004814	-0.341854680363017	0.281258993304602	-1.21544444266993	0.224196626249358	0.617173277098462
ENSG00000137166	1065.84166564065	-0.291506960793122	0.239783922737652	-1.21570686418397	0.224096608405631	0.617173277098462
ENSG00000255468	21.8690623815265	-0.790057437268071	0.649836662527206	-1.21577849146822	0.224069314332302	0.617173277098462
ENSG00000156804	891.859839201502	-0.385957452128929	0.317616165529467	-1.21516942151082	0.22430148049155	0.617258049342363
ENSG00000111711	1026.45741100503	0.192117548538404	0.158111443310584	1.2150768123786	0.224336796427654	0.617258049342363
ENSG00000163739	1530.62635777121	1.04942602859324	0.863967974624308	1.21465848204568	0.224496373711209	0.617499617857931
ENSG00000119421	701.039133539324	-0.234674133805102	0.193196572080512	-1.21469098171838	0.224483973403176	0.617499617857931
ENSG00000204956	17.6445563223256	0.961824071030229	0.79207022273636	1.21431666463539	0.224626824404114	0.617660941964644
ENSG00000210194	29.0051107826125	0.989134423744032	0.814533219412498	1.214357376925	0.224611284184919	0.617660941964644
ENSG00000173272	966.54647967413	-0.315695991187837	0.260068115262019	-1.21389733174239	0.224786931965466	0.617697599477705
ENSG00000081177	648.777282799082	0.259812327357856	0.213983107029018	1.21417214174119	0.224681996198138	0.617697599477705
ENSG00000279970	27.5805929194671	-0.841631287229522	0.693431858857348	-1.2137188052138	0.224855120800631	0.617697599477705
ENSG00000224888	17.7048413283336	1.02129120552276	0.84128630566388	1.21396390104892	0.224761509366916	0.617697599477705
ENSG00000167874	24.9227315844446	0.778475344105415	0.641397408861578	1.2137176317677	0.224855569051373	0.617697599477705
ENSG00000078142	1099.60726643362	-0.243829767918709	0.200862680475423	-1.21391274547162	0.224781045330352	0.617697599477705
ENSG00000118729	5.38529625384317	1.39691457039728	1.15107974950196	1.21356888695304	0.224912394021936	0.617742522125809
ENSG00000277496	77.8924803041339	-0.695232769540733	0.572921542890714	-1.2134868694811	0.224943731538401	0.617742522125809
ENSG00000174718	964.642694918271	0.402328806122331	0.331584707348113	1.21335151231793	0.224995456088169	0.617785959463287
ENSG00000118997	8.35912672222951	1.32702214068868	1.09395155520401	1.21305384536997	0.225109234581389	0.617802581109075
ENSG00000100726	594.540323615924	0.431025223364827	0.355315120119077	1.21307875448807	0.225099711888758	0.617802581109075
ENSG00000130382	1170.10058140811	-0.25736198476037	0.212133765419355	-1.21320613081847	0.225051020738652	0.617802581109075
ENSG00000108733	132.05368397055	0.328845700786511	0.271149551629647	1.21278349460695	0.225212607501879	0.617890875650784
ENSG00000108829	3262.77951899391	0.266764111107544	0.219960505983449	1.21278185788323	0.225213233432494	0.617890875650784
ENSG00000073905	88.3401789169844	-0.331150308780375	0.273092852860912	-1.21259236670332	0.225285708754033	0.617991170139212
ENSG00000221340	8.73257929766331	1.52434003551246	1.2574607762881	1.2122366472632	0.225421806930633	0.618145707746201
ENSG00000069956	5632.96770777724	-0.279814236092555	0.230883327893887	-1.21192915333045	0.225539501341485	0.618145707746201
ENSG00000278864	134.697355512404	0.747939451588816	0.617171927468632	1.21188184086165	0.225557614253453	0.618145707746201
ENSG00000233098	7.01845584065154	1.37412240951006	1.13355717477244	1.2122215271461	0.225427593184508	0.618145707746201
ENSG00000126351	336.909353398367	-0.231642140024438	0.19112814597919	-1.21197293490023	0.225522741109641	0.618145707746201
ENSG00000101558	4554.87242306776	-0.224654263435771	0.185334748501562	-1.21215403615409	0.225453422320989	0.618145707746201
ENSG00000140577	620.072707757142	-0.295370281723636	0.243846449688179	-1.21129621571831	0.22578189858071	0.618661819570172
ENSG00000187775	87.6897957245293	-0.776116142638726	0.640814146006592	-1.21114077689343	0.225841455695821	0.618726472173026
ENSG00000272941	7.58603133360798	1.08279818017426	0.894294455171208	1.21078485269928	0.225977871956406	0.619001637798116
ENSG00000237399	37.4361673810616	0.658719987585054	0.544186144422078	1.21046813546606	0.226099310675054	0.619235695664486
ENSG00000225973	82.3243371887183	0.375288867992594	0.310128352605793	1.21010821757928	0.226237370323638	0.619515192808881
ENSG00000116205	402.620677996438	-0.284731945016566	0.235394571286486	-1.20959435666013	0.226434584677429	0.619597391683842
ENSG00000238278	20.5723117849759	0.672142847534305	0.555667293856512	1.20961383721078	0.226427106013353	0.619597391683842
ENSG00000160993	164.179591513571	-0.365764925445521	0.302392915475374	-1.20956843473176	0.226444536486362	0.619597391683842
ENSG00000215021	2387.42038919806	-0.241665238615125	0.19979585159731	-1.20956084264554	0.22644745125882	0.619597391683842
ENSG00000175265	1407.24671333782	0.696872377334893	0.575962499957682	1.2099266486726	0.22630704053108	0.619597391683842
ENSG00000187134	1108.84125738462	-0.993516909178011	0.821899947284397	-1.20880517447488	0.226737703179061	0.620292921481275
ENSG00000005100	805.394616391959	-0.286702322399063	0.237255183574025	-1.20841331295765	0.226888321506381	0.620606291179219
ENSG00000136695	711.125901371976	-1.66965771656137	1.38215710644892	-1.20800863286164	0.227043941740334	0.620735899831947
ENSG00000171763	386.496101959295	-0.355754731435556	0.294459040352777	-1.20816372630076	0.226984291372953	0.620735899831947
ENSG00000108961	7.89720448672676	-1.10320874383388	0.913177583685348	-1.20809880087246	0.227009260931548	0.620735899831947
ENSG00000173511	405.230265071028	-0.270524910711653	0.2240251947056	-1.20756467176453	0.227214755065045	0.621104204145868
ENSG00000196263	161.309441577045	-0.41498520993755	0.34382096006147	-1.20698054552392	0.227439636251598	0.62162016548193
ENSG00000162006	24.703625810778	1.25923064938165	1.04339092723881	1.20686371378945	0.227484634018619	0.621644397758949
ENSG00000163811	1760.80907788225	-0.255288245424685	0.211609910774224	-1.20640968322634	0.22765956423058	0.621810300610373
ENSG00000144331	7.82000641212041	-1.66183877092357	1.37814738866176	-1.20584981301404	0.227875404612464	0.621810300610373
ENSG00000157020	2188.92588509416	-0.188433789622528	0.156229609443175	-1.2061336534997	0.227765960609644	0.621810300610373
ENSG00000170293	94.6928514760968	-0.392774918883955	0.325665113578542	-1.2060699857224	0.227790506548852	0.621810300610373
ENSG00000109667	728.40862508572	-0.456393381555407	0.378641929664231	-1.20534295280009	0.228070934371196	0.621810300610373
ENSG00000154608	10.7337804534681	0.852489585067544	0.707201432927549	1.20544097533648	0.228033111227988	0.621810300610373
ENSG00000164296	119.572150778648	0.341720719371887	0.283403928832612	1.20577269616371	0.227905146013962	0.621810300610373
ENSG00000006747	32.0971142794001	1.18044964335599	0.978429531877935	1.20647384905719	0.227634836418158	0.621810300610373
ENSG00000165072	58.639647737475	0.79284754200197	0.657393398908829	1.20604731248895	0.227799248251663	0.621810300610373
ENSG00000174684	195.673280040658	0.303544018451912	0.251841025690029	1.20530011986816	0.228087463362515	0.621810300610373
ENSG00000149269	1047.54704026416	0.218367848150338	0.181166846831765	1.20534110942008	0.228071645703763	0.621810300610373
ENSG00000100632	1548.09113512535	-0.222782165401333	0.184775856441286	-1.20568871762813	0.227937536884713	0.621810300610373
ENSG00000133983	78.3272436697171	0.47408095136306	0.392912078745114	1.20658278787759	0.227592858664636	0.621810300610373
ENSG00000227051	94.9185540412708	0.841924234248936	0.698476460340555	1.20537238125167	0.228059578589191	0.621810300610373
ENSG00000286190	102.454003867795	0.709615042285765	0.588554383101025	1.20569154297498	0.227936447083353	0.621810300610373
ENSG00000136527	1754.03554862719	-0.207825888480205	0.172457650235165	-1.2050836144225	0.228171024673875	0.621939556323514
ENSG00000160075	2319.18212430834	-0.204253316665709	0.169551998723567	-1.20466475301608	0.228332748134645	0.622183232761572
ENSG00000158710	9171.96987612921	0.25415591212306	0.210969472081307	1.20470468838785	0.228317325465477	0.622183232761572
ENSG00000067900	2332.05477891472	0.29275592321095	0.243167483803899	1.20392709843986	0.228617756912797	0.62286120470066
ENSG00000276527	5.13650263659012	-1.55027865450938	1.28792973079807	-1.20369816569786	0.228706261508465	0.622905808708863
ENSG00000129028	46.2892765835638	0.492523644317893	0.409175615119734	1.20369744950165	0.228706538425684	0.622905808708863
ENSG00000149305	23.6714023371703	-1.06836150677203	0.88771299987354	-1.20349877373005	0.228783365618336	0.62301643011451
ENSG00000143624	74.6223930699815	0.790222283729164	0.656882252918417	1.20298924231602	0.228980483530411	0.623355889104545
ENSG00000129103	1910.83386013515	0.247659456546188	0.20585772086649	1.20306129643206	0.228952601255015	0.623355889104545
ENSG00000157107	1989.27665235527	-0.369375076192967	0.307176105743827	-1.20248635647791	0.229175149035542	0.623688459214884
ENSG00000138160	239.242838120717	-0.841758754672376	0.699963495495316	-1.20257522012162	0.229140741637492	0.623688459214884
ENSG00000004478	2846.54503563565	-0.242219063265155	0.201471667925056	-1.20224876162367	0.229267162204242	0.623840190688596
ENSG00000047644	1354.31730400328	-0.290444912060468	0.241634784163877	-1.20199959234134	0.229363686031675	0.624004145821469
ENSG00000090971	158.935948710212	0.374982345097772	0.311991356526047	1.20189978745923	0.22940235680951	0.624010679669188
ENSG00000280109	6.5247396502583	1.2669617009588	1.05462421435387	1.20133947591466	0.229619543376993	0.624502725861707
ENSG00000117448	2346.79773312818	-0.298533345216968	0.248576754805902	-1.20097048273912	0.229762651458154	0.624694440318827
ENSG00000207751	6.35425813030439	-1.41357733316934	1.1769658051184	-1.20103517623193	0.229737556539768	0.624694440318827
ENSG00000086619	122.480237937963	0.591318835552407	0.49252137518402	1.20059527432992	0.229908235062037	0.624721423364557
ENSG00000187446	3639.07992498699	-0.234486426562224	0.19531248709571	-1.20057058332024	0.229917817654425	0.624721423364557
ENSG00000103932	508.877393996663	-0.306866970623498	0.255590255608099	-1.20062077442429	0.229898338761677	0.624721423364557
ENSG00000108950	269.005346409732	0.769337043324048	0.64079998859747	1.20058841606397	0.22991089672976	0.624721423364557
ENSG00000273314	38.3151409743249	-0.467840840476857	0.389791052552775	-1.20023493975279	0.230048109257653	0.624779434850501
ENSG00000166839	55.7885873079524	-0.754750501664076	0.628832642410048	-1.20024065349317	0.230045890833439	0.624779434850501
ENSG00000140386	402.081061405768	-0.340679008171596	0.283814202880587	-1.20035926572334	0.22999984173183	0.624779434850501
ENSG00000081320	1137.7549057314	0.370335243830145	0.308584844437989	1.20010833488799	0.230097268929213	0.624814316907688
ENSG00000117533	520.155308463995	-0.261130057374987	0.217671984008924	-1.19964936490991	0.230275545983446	0.625143059946534
ENSG00000234004	16.8168803644738	-0.869212755937733	0.724579704079633	-1.19960958200149	0.230291003425814	0.625143059946534
ENSG00000068878	3009.10458268044	0.322516815079644	0.268957748257582	1.19913561579482	0.230475217285056	0.625149946931956
ENSG00000224531	458.917415936643	-0.267362579094324	0.222958493121228	-1.19915853104081	0.23046630853231	0.625149946931956
ENSG00000107372	4543.62300560192	0.258742487915052	0.215746773383013	1.19928786816992	0.230416030768612	0.625149946931956
ENSG00000118705	4709.16017055526	0.278711684836205	0.232380671774372	1.1993755018783	0.230381968982127	0.625149946931956
ENSG00000167748	11.3942374582846	-1.08613171272189	0.905539185032438	-1.199430936479	0.230360424309709	0.625149946931956
ENSG00000237276	144.165307346927	-0.689009851199988	0.574704501865397	-1.19889412552638	0.230569116262318	0.625306060102959
ENSG00000281741	9.0478552559027	-1.67172081089297	1.39509284393518	-1.19828642097934	0.230805531124889	0.62535262415895
ENSG00000213300	37.8267395295143	-0.499000041934019	0.416333789068646	-1.1985576358102	0.230699999337451	0.62535262415895
ENSG00000135316	5100.79136364378	-0.213076181207712	0.177798926343719	-1.19841095550709	0.230757069518327	0.62535262415895
ENSG00000111817	2386.95635286301	0.36756145191992	0.306692440636127	1.19846922590443	0.23073439654706	0.62535262415895
ENSG00000008256	590.457788706206	-0.200793815935903	0.167618806279535	-1.19791937666614	0.230948405529783	0.62535262415895
ENSG00000156103	11.4091123053671	1.21345443066588	1.01297129940289	1.19791590480517	0.230949757274395	0.62535262415895
ENSG00000137500	884.983950880013	0.245916012367301	0.205163811153505	1.19863250241196	0.230670874204861	0.62535262415895
ENSG00000107951	450.858307653139	-0.282750098380706	0.236014254289508	-1.19802127728213	0.230908733746731	0.62535262415895
ENSG00000139971	30.723576558143	-0.881733085322496	0.736015573446057	-1.19798156062674	0.230924195594855	0.62535262415895
ENSG00000174628	76.6415817438615	0.449196737587517	0.374840210183543	1.19836859916273	0.230773551336359	0.62535262415895
ENSG00000122694	83.3993567245876	-0.774336324379643	0.646539777909002	-1.19766231071498	0.231048507549913	0.625423154876692
ENSG00000108298	14172.1848967636	-0.201596965728059	0.168320556283885	-1.19769664608315	0.231035135502078	0.625423154876692
ENSG00000183171	18.1372041429504	0.778270127243381	0.650087102141744	1.1971782314698	0.231237092698549	0.62573673794881
ENSG00000135040	717.879487221396	0.268413468311845	0.224190811681997	1.19725454534941	0.231207355464352	0.62573673794881
ENSG00000284543	20.9603288865626	-0.82892177814025	0.692823932172523	-1.19643929669253	0.23152517399143	0.626322041847427
ENSG00000181751	217.487756133123	-0.355413406982156	0.29705993914157	-1.19643667876999	0.231526195068273	0.626322041847427
ENSG00000182134	238.314481349918	-0.262519521901278	0.219519785810082	-1.19588091311458	0.231743034567002	0.626374969638863
ENSG00000235043	31.1171732098967	-0.523127193405288	0.437461520186022	-1.19582447659131	0.231765062103686	0.626374969638863
ENSG00000073331	461.330099741245	-0.250674272861355	0.209631310980826	-1.19578641038162	0.231779920428798	0.626374969638863
ENSG00000176055	219.109011089577	-0.342285869740372	0.286251459179764	-1.19575240147656	0.231793195644494	0.626374969638863
ENSG00000120705	5392.44620425266	-0.184494565804212	0.154366278290736	-1.19517402276637	0.232019045713948	0.626374969638863
ENSG00000225648	440.071008760574	0.27027159933106	0.226052296042311	1.19561536893424	0.231846691121255	0.626374969638863
ENSG00000230590	392.759023648312	0.223453464314305	0.186937411834292	1.19533838690557	0.23195484757142	0.626374969638863
ENSG00000179632	1601.5956931063	-0.206154799944501	0.172445716369566	-1.19547649129592	0.231900915839343	0.626374969638863
ENSG00000172803	34.2515703089761	1.03212353795687	0.863547526166342	1.19521335732257	0.232003681084262	0.626374969638863
ENSG00000234106	7.82140991772517	-1.31510061612385	1.09973956171901	-1.19582914164532	0.231763241246848	0.626374969638863
ENSG00000123395	434.8011158447	-0.220641367874687	0.184606931830281	-1.19519546577771	0.232010669683224	0.626374969638863
ENSG00000108588	2913.68132162252	-0.230062167067678	0.192388852535495	-1.19581859362269	0.231767358349598	0.626374969638863
ENSG00000123144	2878.91221460064	-0.220475999833834	0.184406493243935	-1.19559781196091	0.231853545737292	0.626374969638863
ENSG00000144895	1834.12860994754	-0.227322842888483	0.190216934199926	-1.19507153158907	0.232059083599356	0.626384771466413
ENSG00000065135	4090.14398323605	-0.226690886731399	0.189747222010344	-1.19469937071881	0.232204508417149	0.626580703782474
ENSG00000183826	658.950038394275	-0.238824334006298	0.199888531925183	-1.19478757338459	0.23217003667734	0.626580703782474
ENSG00000117691	495.141038954236	-0.216891085346106	0.1816178076811	-1.1942170655806	0.2323930692008	0.626719343470571
ENSG00000231822	10.6352893417957	-0.956163243083184	0.800626920002403	-1.19426816560242	0.232373086121928	0.626719343470571
ENSG00000128694	103.176556699224	-0.315777388898767	0.264426930034277	-1.19419526921041	0.232401593219543	0.626719343470571
ENSG00000241973	1615.50620531661	-0.251525630003119	0.210597389349184	-1.19434353284443	0.232343615375015	0.626719343470571
ENSG00000114439	2246.44042141662	0.364247987040824	0.305230466102685	1.19335396525681	0.232730775866767	0.627240136299212
ENSG00000213071	13.9288404569849	0.863706807324426	0.723822038245367	1.1932585106391	0.232768145920676	0.627240136299212
ENSG00000187535	492.854293329448	0.318894818947405	0.267235651802033	1.19330941360938	0.232748217106812	0.627240136299212
ENSG00000100376	453.848889003288	0.459870389726895	0.385404451757455	1.19321504365057	0.2327851644619	0.627240136299212
ENSG00000100425	1688.45770804238	-0.251455782323765	0.210705985668309	-1.19339648338042	0.232714131582718	0.627240136299212
ENSG00000156239	184.190955559149	0.287634174074681	0.241072717065652	1.19314278934496	0.232813455995743	0.627240136299212
ENSG00000143498	65.4089832879687	-0.576347913432506	0.483224780929032	-1.19271183138505	0.232982250396588	0.627301974659358
ENSG00000171103	207.31610468791	-0.313803868941255	0.263057092977781	-1.19291164282637	0.232903978951038	0.627301974659358
ENSG00000123933	2272.02495000452	0.293396776356906	0.245986744688608	1.19273409113289	0.232973529739109	0.627301974659358
ENSG00000158402	19.0468946865059	-1.07497439496441	0.901159889138166	-1.19287865330144	0.232916900537925	0.627301974659358
ENSG00000204959	10.1874010582476	-1.14086547929741	0.956740320824519	-1.19245050560241	0.23308464679755	0.6274794786656
ENSG00000111344	739.005531735021	0.605017639905777	0.50745473096873	1.19225933464213	0.23315957434615	0.627582990711124
ENSG00000069011	16507.1757091117	0.377423517136619	0.316685575658353	1.19179257328661	0.233342588560662	0.627912922057455
ENSG00000022277	1246.88985652974	-0.194003504930686	0.162787316963637	-1.19176056556066	0.233355142321149	0.627912922057455
ENSG00000198939	21.1846411722121	0.683324652864705	0.573799961920034	1.19087608611577	0.233702233760209	0.628650239500375
ENSG00000034053	10.3044467551481	-1.41480396668624	1.18799474707251	-1.19091769569911	0.233685896940232	0.628650239500375
ENSG00000253676	22.8685048868709	0.769212266586516	0.64599760964116	1.19073546884144	0.233757449126048	0.628700470879108
ENSG00000154133	5.95152743743716	-2.17386155117312	1.82611509662347	-1.1904296477219	0.233877566044549	0.628925214722799
ENSG00000135821	69609.5879408619	0.334464395851614	0.281038509496141	1.1901016570692	0.234006439067026	0.629010526647696
ENSG00000113460	555.476614070895	-0.246028537618683	0.206734724533357	-1.19006876166556	0.234019366998298	0.629010526647696
ENSG00000181192	562.023718070503	-0.291249900131771	0.244742074728022	-1.1900279118555	0.234035421724877	0.629010526647696
ENSG00000141568	1755.08348419433	-0.223453568821215	0.187779776860932	-1.18997675125954	0.234055529880764	0.629010526647696
ENSG00000136819	1051.44115645234	-0.236581486393941	0.19889156292807	-1.18949986068289	0.234243025803257	0.629416095415435
ENSG00000129255	934.450612384002	-0.23863389062776	0.200633359836302	-1.18940285315694	0.234281178633603	0.629420312053583
ENSG00000143158	336.130333563584	-0.287810875409846	0.242399251610601	-1.18734226074343	0.235092644929534	0.629740940775853
ENSG00000009790	105.051528746082	0.545646232924874	0.459445929792404	1.18761794923598	0.234983962979541	0.629740940775853
ENSG00000163482	511.409926545718	0.419163454448788	0.35287345017841	1.18785772700344	0.234889466688287	0.629740940775853
ENSG00000168395	515.805530806325	-0.334775236962928	0.281810363640634	-1.18794508703674	0.234855044833913	0.629740940775853
ENSG00000156990	434.09208597502	-0.26807905140057	0.225578229179861	-1.1884083511748	0.234672567844965	0.629740940775853
ENSG00000144959	392.255615478781	0.459006633269413	0.386314113502642	1.18816946424163	0.234766651444265	0.629740940775853
ENSG00000048342	109.506875975874	-0.56174151710727	0.472532662513613	-1.18878875826089	0.234522802852861	0.629740940775853
ENSG00000232546	9.04047993393062	-1.0099327656356	0.850121279122109	-1.187986691356	0.234838653034719	0.629740940775853
ENSG00000203950	583.698378301462	0.224035065157544	0.1886259222576	1.18772150972753	0.234943146543037	0.629740940775853
ENSG00000167632	655.283490619098	0.228533133063819	0.192475885783994	1.18733384253802	0.235095964115275	0.629740940775853
ENSG00000221184	8.95386312091826	1.07691363537005	0.905970750313333	1.18868477265694	0.234563734910637	0.629740940775853
ENSG00000196177	536.218430057215	-0.327317042315939	0.275648691873106	-1.18744275581986	0.235053023627702	0.629740940775853
ENSG00000277283	33.69740469866	-0.618327849840679	0.520293276271426	-1.18842175757449	0.234667288639224	0.629740940775853
ENSG00000233588	9.038581224558	0.980789719373776	0.825807113972565	1.18767409819911	0.234961832289751	0.629740940775853
ENSG00000272695	13.8569905376327	0.837499584587715	0.704910815625196	1.18809297009427	0.234796783662892	0.629740940775853
ENSG00000179965	42.6633651723788	-0.500847720926188	0.421733147695512	-1.18759391729814	0.234993435437352	0.629740940775853
ENSG00000127511	2250.14744247149	0.443725707364268	0.373637420359162	1.1875836926016	0.234997465698143	0.629740940775853
ENSG00000167065	106.364551574943	0.410851724958555	0.345741248147383	1.18832140266763	0.234706808688227	0.629740940775853
ENSG00000160193	226.471994861794	-0.371551725399021	0.312635939665431	-1.18844853792766	0.234656743256318	0.629740940775853
ENSG00000158483	88.5091731091433	-0.352996748479434	0.297414715493109	-1.18688393711176	0.235273404073732	0.630118137778418
ENSG00000231414	13.7826359891213	1.03431585253571	0.87161415090597	1.18666711808272	0.23535895001956	0.630249141647708
ENSG00000255062	17.8366523634328	0.655949413058793	0.552977587606382	1.18621337963829	0.235538043756216	0.63057623285492
ENSG00000282851	53.7561760585004	0.794429106585515	0.669741941152179	1.18617195336286	0.235554399799975	0.63057623285492
ENSG00000133606	2792.10772748353	-0.194654968187892	0.164136657261403	-1.18593232880261	0.235649024843701	0.630670100278872
ENSG00000213903	33.1877202980535	-0.567198627767921	0.478299734789229	-1.18586439948136	0.235675854261209	0.630670100278872
ENSG00000159212	563.426371423516	1.17828525039072	0.993658774809882	1.18580470505698	0.235699433001636	0.630670100278872
ENSG00000205795	9.59713259347995	1.05399481345936	0.889234323493429	1.18528354744412	0.235905356293571	0.630952074532603
ENSG00000179218	12061.2288523262	0.26696429350933	0.225205845272296	1.18542346530368	0.235850058516331	0.630952074532603
ENSG00000099901	1403.55960652399	-0.23669068019671	0.199695227744436	-1.18525957214971	0.235914832634015	0.630952074532603
ENSG00000188522	2757.6751294231	-0.367588907713814	0.3102216512661	-1.18492344494197	0.236047716743382	0.631111261316221
ENSG00000141519	45.6054219530298	0.804176315685375	0.678662808172969	1.18494236902461	0.236040233914037	0.631111261316221
ENSG00000172428	501.08907334017	-0.287097092250133	0.242332104442106	-1.18472578328441	0.23612588477286	0.631163115501297
ENSG00000065518	1314.36263396872	0.230360318375986	0.194449548135206	1.18467911386356	0.23614434351066	0.631163115501297
ENSG00000231324	5.6779004404357	2.3616518208036	1.99363458180965	1.18459613529572	0.236177165800485	0.631163115501297
ENSG00000116604	1538.27356594757	0.22977009246956	0.194026255651471	1.18422164927151	0.236325334416309	0.631460999942941
ENSG00000163867	307.29595611788	0.252035672800308	0.212910064392593	1.1837658943899	0.236505746420886	0.631844932790581
ENSG00000121152	82.5868746877955	-1.65288307494619	1.39641192302669	-1.18366439564882	0.236545938272162	0.631854194686002
ENSG00000226833	6.30066809562556	1.10498716491091	0.933678669460656	1.18347692954066	0.236620184499328	0.631954404581022
ENSG00000116191	1343.91251839828	-0.260556274790222	0.220262173677394	-1.18293699930449	0.236834116718246	0.632063778418908
ENSG00000239569	23.0377371637114	-0.733536872286221	0.620223623647594	-1.18269740835124	0.236929091698134	0.632063778418908
ENSG00000203993	173.17846103593	0.43396666270121	0.366768936961791	1.18321542248388	0.236723782272103	0.632063778418908
ENSG00000198730	1807.18552973446	-0.222436105627868	0.18806887719646	-1.18273745738114	0.236913214200946	0.632063778418908
ENSG00000188486	500.460069151303	-0.440932480224798	0.372723408855685	-1.1830018446615	0.236808416341966	0.632063778418908
ENSG00000111665	59.0857918750585	-0.802891420958922	0.678902176004747	-1.18263197458555	0.236955034629582	0.632063778418908
ENSG00000135679	4230.06392847556	0.286024220861215	0.241750933785616	1.18313595063447	0.236755271929595	0.632063778418908
ENSG00000181588	1170.98380199847	0.275546405994763	0.232978107466593	1.18271372787366	0.236922621708524	0.632063778418908
ENSG00000165887	10.1980613399829	1.03124094181221	0.872073175540353	1.18251652583309	0.237000812209455	0.632087889329356
ENSG00000117751	1009.57709392108	-0.189661105151986	0.160427716841958	-1.18222155675772	0.23711780132436	0.632203900788101
ENSG00000089053	2388.27824575506	-0.169925498586935	0.143729226278476	-1.1822612768937	0.237102045351443	0.632203900788101
ENSG00000136770	663.853508752588	0.291218037313701	0.246420498421542	1.18179306989115	0.237287818266854	0.632559174663963
ENSG00000243199	244.387777018108	-0.321921751591163	0.272439833812342	-1.18162512099058	0.237354481276731	0.632579490288661
ENSG00000138772	2891.93702931727	0.582511871720222	0.493141409961076	1.18122684478312	0.237512619696918	0.632579490288661
ENSG00000164294	412.583330230743	0.383919772306151	0.324984716234422	1.1813471622746	0.237464838931257	0.632579490288661
ENSG00000104361	2301.1789925862	-0.279188057294083	0.23630943008161	-1.18145118964429	0.237423532811148	0.632579490288661
ENSG00000106852	7.36487780894202	1.10347732693513	0.933915480315512	1.18156016277012	0.237380268325053	0.632579490288661
ENSG00000267312	13.2721169793174	0.819702254258184	0.693964795653314	1.18118708527066	0.237528410581054	0.632579490288661
ENSG00000093000	2657.17383567803	-0.320944874858671	0.271727968442385	-1.18112565555327	0.237552809459752	0.632579490288661
ENSG00000230526	5.97447477726386	-1.57256258580136	1.33165031394482	-1.18091256340629	0.237637459896391	0.632706978879201
ENSG00000043514	509.616505937036	-0.313028769311546	0.265110867297036	-1.1807466532891	0.237703382115245	0.632784572070677
ENSG00000162971	283.689238237409	0.257876724505398	0.2185383626557	1.18000666506171	0.237997564050902	0.633126057643145
ENSG00000224281	21.7581249745252	0.925343058804677	0.783974433470658	1.18032300455026	0.237871772007016	0.633126057643145
ENSG00000204778	28.4175790738814	0.627073033906287	0.531476978529812	1.17986866644895	0.238052453757251	0.633126057643145
ENSG00000185187	308.67866132126	0.371977810460286	0.315225825366267	1.18003596319584	0.237985911707281	0.633126057643145
ENSG00000131797	487.218417222718	0.522607048995265	0.442927860726694	1.17989202155368	0.238043163507723	0.633126057643145
ENSG00000177989	588.978643158191	0.674484937074779	0.571545548314997	1.18010706069405	0.237957636752859	0.633126057643145
ENSG00000228554	6.92086300967506	1.36971119027718	1.16106168027796	1.17970579301977	0.23811724905824	0.63320050541685
ENSG00000068724	1304.8379640184	-0.223529931469842	0.189524334152012	-1.17942602183504	0.23822857840046	0.633358821974419
ENSG00000148399	506.112104012727	0.47714976527684	0.404611539600352	1.17927868727653	0.23828722200758	0.633358821974419
ENSG00000280120	9.29274419874028	0.913247624408173	0.774365566699123	1.17934947482371	0.238259045152632	0.633358821974419
ENSG00000188917	372.558744192658	-0.335488172032441	0.284666730845686	-1.17852961263079	0.238585533971632	0.633570329066633
ENSG00000106803	876.163487146293	-0.262115801972736	0.222405337330132	-1.17854996251128	0.238577426341005	0.633570329066633
ENSG00000177943	246.671218623925	0.636300664716245	0.539881512558295	1.17859317260385	0.238560211579038	0.633570329066633
ENSG00000129749	12.8360255689498	0.918140472060104	0.778828168952921	1.17887424808283	0.23844825341004	0.633570329066633
ENSG00000165916	1807.80869510237	-0.194826935330928	0.165314346693326	-1.17852406175219	0.238587745540408	0.633570329066633
ENSG00000131351	70.8003630526316	-0.444914719653548	0.377496029207641	-1.17859443604591	0.238559708240975	0.633570329066633
ENSG00000212978	158.718214958077	0.463782789282241	0.39364823924474	1.17816553726256	0.23873061872064	0.63366355184041
ENSG00000153044	121.421220095189	-0.583067023339886	0.494861556190872	-1.17824271464521	0.238699858183417	0.63366355184041
ENSG00000188283	249.50340111673	0.272434224385618	0.231237288348939	1.17815870585073	0.238733341646588	0.63366355184041
ENSG00000168374	4653.39919946018	0.255263540796194	0.216697923479541	1.17796948257464	0.238808772683137	0.633765993215083
ENSG00000005893	6309.36169567797	0.246402720054472	0.209193407745179	1.17787038659755	0.238848282525219	0.633773087730782
ENSG00000230124	617.422166686712	-0.277761343883589	0.235868758335418	-1.17760972603501	0.238952230638361	0.633849376065317
ENSG00000281332	16.8565826545057	0.858437297019747	0.729000479582217	1.17755381657871	0.238974530774065	0.633849376065317
ENSG00000042753	2411.87527478423	-0.297411326142807	0.252574081662017	-1.17752116205173	0.238987556090422	0.633849376065317
ENSG00000104343	854.179753081454	0.277827317339144	0.235980171959107	1.17733331166183	0.23906249603445	0.633852711399708
ENSG00000100744	1801.02145493425	0.246820692884704	0.209637227255294	1.17737052772659	0.239047647956999	0.633852711399708
ENSG00000281097	31.8775054283774	-0.79692916000987	0.677082709048267	-1.17700415231407	0.239193848923445	0.6341032620536
ENSG00000275160	10.6954922973485	1.21100808145265	1.0289807630855	1.17690060387652	0.239235181034127	0.634115127051633
ENSG00000172061	9.09452792854372	1.22518516360585	1.04178518992852	1.17604394403986	0.239577316264661	0.634503803519242
ENSG00000164300	2788.51427429011	-0.27715843026679	0.23563473289681	-1.17622061425114	0.239506728991574	0.634503803519242
ENSG00000271888	5.77959506758512	-1.35769181437532	1.15424699559852	-1.17625761171794	0.239491948785364	0.634503803519242
ENSG00000177613	708.603094784755	-0.23786701168307	0.202213813835229	-1.17631435346396	0.239469282139649	0.634503803519242
ENSG00000107854	3178.70082236197	-0.247810812409486	0.210776779310844	-1.17570262350402	0.239713729896837	0.634503803519242
ENSG00000214279	40.2436546923048	0.644973916980476	0.548520486740707	1.17584289478939	0.239657661845393	0.634503803519242
ENSG00000168781	448.657946748868	-0.385240403661907	0.327614098157293	-1.17589690379242	0.239636076289272	0.634503803519242
ENSG00000140598	835.756446300491	-0.333299952623461	0.283418721759939	-1.17599836225983	0.239595530507235	0.634503803519242
ENSG00000276043	318.098842022767	-0.486854988538364	0.414092756265262	-1.17571481551465	0.239708856242554	0.634503803519242
ENSG00000181830	2492.95600965083	0.23973563614941	0.20394623972812	1.17548446330269	0.239800949422138	0.634637030427302
ENSG00000152939	73.9792008255513	0.60420203840517	0.514177594957824	1.17508433726042	0.239960976260715	0.634962872433959
ENSG00000272768	5.87647070605667	-1.33545608636263	1.1367923606445	-1.17475814633861	0.240091489092069	0.635112864364859
ENSG00000274943	8.39333205785601	1.41274232038012	1.20257807196151	1.17476141742366	0.240090180044108	0.635112864364859
ENSG00000167900	133.385629886373	-0.88684728447301	0.755085931508583	-1.17449848747835	0.240195417419325	0.635290108639429
ENSG00000224870	347.269342725617	-0.313855405385938	0.267246216135495	-1.17440542255166	0.240232674325793	0.635290987054299
ENSG00000159128	415.982618190128	0.392983359751953	0.33471589744261	1.17408035517445	0.240362841286992	0.635537526408899
ENSG00000016864	882.594418126282	0.242767082419434	0.206817306362626	1.17382382881331	0.24046559739768	0.635613858231232
ENSG00000130303	2658.51941037653	1.36074288968755	1.15916866614049	1.17389550756079	0.240436882109165	0.635613858231232
ENSG00000177479	1303.08541611287	-0.236306991687861	0.201368263483835	-1.17350662710974	0.240592700867238	0.635852138006271
ENSG00000220472	147.959476457981	-0.374613212500293	0.319253162333711	-1.1734048607754	0.240633488903174	0.635862260264033
ENSG00000113810	775.882730811501	-0.458089407492333	0.39048955208703	-1.17311565711299	0.240749428574981	0.635875639949731
ENSG00000166598	8574.63978117729	0.329921591377278	0.28119862570174	1.17326886130382	0.240688005214823	0.635875639949731
ENSG00000124151	2926.38405933398	-0.31743573324216	0.27058162177236	-1.17316073117937	0.240731356117515	0.635875639949731
ENSG00000181444	172.432075154312	-0.371697326453864	0.316875297621472	-1.17300821251734	0.24079251236486	0.635891815078651
ENSG00000107643	589.80720155572	0.217252420876927	0.185291128280726	1.172492298432	0.240999462386135	0.636334042444627
ENSG00000171813	927.518651006726	-0.329405671312448	0.280965438391951	-1.17240637566576	0.241033940982949	0.636334042444627
ENSG00000240541	25.119119727837	0.738140929802913	0.629655332637817	1.17229362087766	0.241079191850046	0.636355860046032
ENSG00000137364	1107.06439447667	0.290948722280909	0.248210122926714	1.1721871729092	0.241121917147037	0.636371005447885
ENSG00000070047	39.1786370671743	-0.998017076146992	0.851589567205169	-1.1719461047678	0.241218695000662	0.636431168146969
ENSG00000235568	7.679798124663	1.1656930983591	0.994586260315382	1.17203820811828	0.241181716482219	0.636431168146969
ENSG00000214706	1123.40699116688	-0.258946881289327	0.221030615982389	-1.1715430468237	0.241380565448067	0.636605576646642
ENSG00000127952	751.180814730699	-0.200831361891123	0.171430204695703	-1.17150511631021	0.241395802501755	0.636605576646642
ENSG00000175390	3603.57420420932	-0.228989438496442	0.195447270359308	-1.17161748064053	0.241350666632807	0.636605576646642
ENSG00000143545	463.754246124789	-0.248945896269627	0.212534646799269	-1.17131912381677	0.241470527283351	0.636617295163228
ENSG00000111247	48.7737821530735	-0.961071219675127	0.820574310788856	-1.17121777642686	0.241511251701854	0.636617295163228
ENSG00000135439	11.6937168493848	-1.08575302346803	0.927000043891563	-1.17125455454136	0.241496472594424	0.636617295163228
ENSG00000270170	338.027315819162	-0.285799861465375	0.244175816633753	-1.1704675156019	0.241812879354333	0.637023333460275
ENSG00000154447	766.072874460777	0.301886381036326	0.257919767153881	1.17046624369901	0.241813390922933	0.637023333460275
ENSG00000148444	171.325288072624	-0.422619294617524	0.36104121853728	-1.17055691405464	0.241776924554128	0.637023333460275
ENSG00000141933	160.228324926155	0.344477667273221	0.294263911034833	1.17064191141143	0.241742743301863	0.637023333460275
ENSG00000204685	64.1535150154972	-0.434985814204009	0.371770473468598	-1.17003862664406	0.241985424785497	0.637086340234808
ENSG00000279453	72.8723020491166	0.460889145845012	0.393863373607029	1.17017518441524	0.241930477113196	0.637086340234808
ENSG00000214717	1458.45041108436	-0.189823950352015	0.16222137533174	-1.17015374801149	0.241939102042745	0.637086340234808
ENSG00000119725	15.778617685697	0.818836710912571	0.699792507611227	1.17011357224687	0.2419552673303	0.637086340234808
ENSG00000113594	40.2574035272864	0.724266899607075	0.619138014421377	1.16979878918265	0.24208195105619	0.637121269796756
ENSG00000164209	1187.95818131906	-0.222556236110544	0.190253209470544	-1.16978965416613	0.242085628119369	0.637121269796756
ENSG00000047579	227.022715310289	-0.273325246612159	0.233665316256591	-1.16972964148439	0.242109785639709	0.637121269796756
ENSG00000116641	1399.99217873789	0.383181535019116	0.327635370032313	1.1695365338038	0.242187530763448	0.637228393758238
ENSG00000196636	202.06540024673	-0.29677874782373	0.253829883931046	-1.16920333897466	0.242321716242696	0.637483964519202
ENSG00000187583	1226.59618190414	0.513522245455824	0.439268436416084	1.16903970985387	0.242387632722728	0.637559887019498
ENSG00000164615	663.151392639485	-0.252746494496404	0.216270088377744	-1.16866135484695	0.242540097834206	0.637863403124046
ENSG00000183207	1751.37283172121	-0.245341364694463	0.209953321802372	-1.16855195520747	0.242584194998782	0.637881869930313
ENSG00000132434	396.149711957658	-0.240590259753426	0.206047172759789	-1.16764649827983	0.242949385985036	0.638744527181013
ENSG00000144355	8.51317519246376	-1.78346361454432	1.52760753985158	-1.16748809364845	0.243013313807304	0.638763949630378
ENSG00000108091	3637.77045013747	-0.319867079215031	0.274000770260869	-1.16739481757841	0.24305096303579	0.638763949630378
ENSG00000224543	49.4084505935639	0.750979493353445	0.643318676929486	1.1673522319262	0.243068153340894	0.638763949630378
ENSG00000177105	870.095584113037	-0.279430883632045	0.23942945158679	-1.16706980607503	0.243182180186624	0.638776491377913
ENSG00000110057	1645.79206383423	0.373853418866939	0.320336542734158	1.16706453680245	0.243184307964274	0.638776491377913
ENSG00000102934	149.088481752942	0.418793947258343	0.358827220779453	1.16711866604944	0.243162450731332	0.638776491377913
ENSG00000196187	1371.01073116546	0.385536754576789	0.330447631528259	1.16671060038698	0.243327260496126	0.638781064667509
ENSG00000139044	1735.51412367823	0.532526203965866	0.456334558320616	1.16696444364338	0.243224728929044	0.638781064667509
ENSG00000273576	23.0086397730445	0.657063167205243	0.563161344652094	1.16674053261088	0.243315168787307	0.638781064667509
ENSG00000269352	68.1341338091599	0.72508586869949	0.62148839435201	1.1666925324575	0.243334559594935	0.638781064667509
ENSG00000135476	334.954320820979	-1.09747948237425	0.940778432812185	-1.16656530814982	0.243385960144252	0.63881852696901
ENSG00000269858	175.459947715966	0.683082554371629	0.585788039396835	1.16609167212594	0.243577383351543	0.639223441208558
ENSG00000157426	309.594534640704	-0.277667108090306	0.238174918459943	-1.16581170631116	0.243690583161097	0.639422980522598
ENSG00000145191	1216.98715643866	-0.222622590004805	0.191015700795575	-1.16546749339236	0.243829810931306	0.639593214982944
ENSG00000100078	16.3795626463736	-1.86720453888409	1.60205055542608	-1.16550912364154	0.243812969294604	0.639593214982944
ENSG00000093167	1724.96154082891	0.340490239864989	0.292260174774653	1.16502441746476	0.244009109201221	0.63996596399497
ENSG00000004455	3108.06538457266	-0.201174539204415	0.1727069184101	-1.16483196536874	0.244087017078898	0.640042346783303
ENSG00000173660	2461.67480021655	-0.244840608802924	0.210238990884643	-1.16458230593994	0.244188109483603	0.640042346783303
ENSG00000187123	23.356625073023	1.0407344710225	0.893723174482596	1.1644931011496	0.244224237525858	0.640042346783303
ENSG00000234456	28.7189629132086	1.01917989855472	0.875190516292292	1.16452347184066	0.244211936939825	0.640042346783303
ENSG00000279722	14.1492571506505	0.89850523782234	0.771496514070264	1.16462643892194	0.244170236963039	0.640042346783303
ENSG00000169057	1083.49154795461	0.191443489638253	0.164418354086838	1.16436811876332	0.24427486184835	0.640077520271226
ENSG00000176022	629.889578238478	0.292769928018531	0.25169662545479	1.16318574986663	0.244754146908811	0.640312341395111
ENSG00000236423	13.1529263623786	0.92007808662021	0.791031465790927	1.16313715245228	0.244773860468215	0.640312341395111
ENSG00000185499	5805.92894811442	0.310144670440465	0.266585011639065	1.16339875424195	0.244667754749491	0.640312341395111
ENSG00000115825	708.20455532779	0.243450794202952	0.209282787009076	1.16326238618179	0.244723061622951	0.640312341395111
ENSG00000280388	10.2977626214417	0.884980680936037	0.76055722727242	1.16359512368298	0.244588128494689	0.640312341395111
ENSG00000170027	10118.8885490017	0.245543316306272	0.21104245091293	1.16347832032891	0.244635489138392	0.640312341395111
ENSG00000186940	11.8343669290181	-0.911208113161208	0.783246019501241	-1.16337407465084	0.244677763415356	0.640312341395111
ENSG00000213551	282.198333349675	-0.329477520699102	0.28306376770568	-1.16396924752899	0.244436474580674	0.640312341395111
ENSG00000256894	17.1804919940025	1.03424348055453	0.889088775029258	1.16326233060416	0.244723084165388	0.640312341395111
ENSG00000108342	72.552940041143	2.36215412715471	2.0301548614965	1.16353396085926	0.244612927585082	0.640312341395111
ENSG00000178386	22.0631265768575	-0.671340035000447	0.576994863971581	-1.16351128392975	0.24462212262581	0.640312341395111
ENSG00000237748	8.62512227650194	0.946606857573857	0.814060059407712	1.16282189088429	0.244901773505103	0.64054956113641
ENSG00000228589	224.452752179904	0.751667243971062	0.646587851391913	1.16251371310634	0.245026857723482	0.640779311009653
ENSG00000174564	6170.97492927102	0.268180378956507	0.230811682830783	1.1619012333666	0.245275586091945	0.640858239473542
ENSG00000196372	518.127978459433	-0.265187413687428	0.228238152499251	-1.16188906536255	0.245280529318993	0.640858239473542
ENSG00000110921	753.221888107917	-0.401720197089133	0.345692453496328	-1.1620739562757	0.245205425296086	0.640858239473542
ENSG00000183828	245.220295666852	0.370841937631493	0.319139387730879	1.16200616999432	0.245232958699254	0.640858239473542
ENSG00000267041	43.3321823418233	0.512061996826269	0.44058157351291	1.16224106410856	0.245137558770427	0.640858239473542
ENSG00000241837	583.004461500029	-0.232636156545764	0.200160076531917	-1.16225053755247	0.245133711770894	0.640858239473542
ENSG00000181690	258.664955835869	-0.264234358144413	0.227547853056717	-1.16122545036077	0.245550227419417	0.641000115649268
ENSG00000070610	977.631085821377	0.357867514529056	0.308078470648743	1.16161156531149	0.245393282125338	0.641000115649268
ENSG00000259354	21.1871952428815	0.735337009885011	0.633125365474067	1.16143981900711	0.245463083666866	0.641000115649268
ENSG00000259426	5.01280905497994	1.43031102436302	1.23174676710937	1.16120542189011	0.245558370371655	0.641000115649268
ENSG00000103254	249.130190201312	0.341303383432449	0.29390049125138	1.16128891782125	0.245524424778062	0.641000115649268
ENSG00000149923	2677.41264847449	-0.175900388352213	0.151468395183189	-1.16130093105876	0.245519541020755	0.641000115649268
ENSG00000131269	411.088202607479	-0.245688358801977	0.211670525470604	-1.16071124336154	0.24575934795408	0.641232875576273
ENSG00000196972	37.7326339400255	-0.584151376599178	0.503239259918631	-1.16078260009688	0.245730320743751	0.641232875576273
ENSG00000196363	1185.53804985029	-0.184875145405557	0.159252326123565	-1.16089447423274	0.245684816297304	0.641232875576273
ENSG00000255112	3500.32164914036	-0.198226780417691	0.170852986540182	-1.16021841017728	0.245959893241151	0.641433149969204
ENSG00000075336	436.447057625148	-0.234054513374443	0.201743973288591	-1.16015616010314	0.245985232403186	0.641433149969204
ENSG00000077312	576.207099114394	-0.260212936073235	0.224270958099685	-1.16026140111095	0.245942394663922	0.641433149969204
ENSG00000099910	350.357652110362	0.276151277487013	0.238015637494945	1.16022325420899	0.245957921533828	0.641433149969204
ENSG00000144834	18.3098710049603	-1.53104972032981	1.3199376097272	-1.15994097679074	0.246072837798651	0.64145976253959
ENSG00000167283	418.203443530989	-0.270449770401183	0.233201206139096	-1.15972715098167	0.246159912190099	0.64145976253959
ENSG00000152944	652.750583330203	-0.230747228867279	0.198952496647347	-1.15981067217412	0.246125898024102	0.64145976253959
ENSG00000188779	14.1409779371504	1.16079173695793	1.00096446252113	1.15967327554691	0.246181854812491	0.64145976253959
ENSG00000124074	208.746940538604	0.366424759127303	0.31596409541052	1.1597037905564	0.246169426357792	0.64145976253959
ENSG00000068745	2166.60554424971	0.345783093708282	0.298260784576501	1.15933140254847	0.246321126293682	0.641725466063417
ENSG00000116863	864.102211464343	-0.242776828075499	0.209508245227426	-1.15879366853538	0.246540298929194	0.64190766390387
ENSG00000257718	5.26506151160779	1.69598451926128	1.46339478559632	1.15893847371485	0.246481264984551	0.64190766390387
ENSG00000270127	38.0069832446013	-0.745708845198044	0.64347210530935	-1.15888293998315	0.246503903716644	0.64190766390387
ENSG00000220201	10.954268621226	1.14494938932118	0.988048762836848	1.15879846459587	0.246538343520282	0.64190766390387
ENSG00000182518	156.91226936621	-0.284758146666594	0.245765948701097	-1.15865581937439	0.246596506259594	0.641956860371662
ENSG00000169919	885.243696961574	0.269603363940293	0.232740119989626	1.15838800784459	0.246705730784192	0.642144039053257
ENSG00000099139	267.724832138382	-0.457209869744131	0.394964344536724	-1.15759783400301	0.247028193599319	0.642790995436548
ENSG00000166145	12268.2102690268	0.257899747369401	0.222789109944492	1.15759584224586	0.247029006790262	0.642790995436548
ENSG00000126870	454.59707616874	0.315139002028328	0.272315710045697	1.15725604657713	0.247167765386174	0.643054801673844
ENSG00000184702	17.7531853285983	0.889806061939408	0.769310542866249	1.15662793158173	0.247424405439708	0.64362517320686
ENSG00000005812	785.443991155332	-0.247166713765164	0.213717091536766	-1.15651355718849	0.247471157481183	0.64364947308598
ENSG00000136492	67.8089215239571	-0.667874367842228	0.577536755327698	-1.15641881089156	0.247509890963058	0.643652913243564
ENSG00000235790	13.6506236715375	1.08102080967212	0.935040130272984	1.15612236809185	0.247631107934473	0.643773528560381
ENSG00000151006	31.0458705374383	0.93158936227919	0.805786031848481	1.15612498288425	0.247630038550909	0.643773528560381
ENSG00000279491	9.28530694143526	0.947428980713265	0.819555281959543	1.1560281552307	0.247669640754437	0.64377642682884
ENSG00000103168	849.344571503802	0.615696718758233	0.532643798624757	1.1559258182446	0.2477115010762	0.643787972207858
ENSG00000084112	1509.61374950135	0.283697318344697	0.245474026743839	1.15571216274032	0.247798911522939	0.643917878379726
ENSG00000114480	842.756709767857	0.329157229943841	0.28492321022623	1.15524891665544	0.247988508268567	0.644021476945009
ENSG00000182796	400.659356086017	0.609056037391224	0.527183247438081	1.1553023362389	0.247966639595239	0.644021476945009
ENSG00000034152	1853.46157129885	0.21015690555602	0.181883589270247	1.15544731879996	0.247907294076159	0.644021476945009
ENSG00000125848	1431.78373980785	-0.456425547383623	0.395050872370069	-1.15535891528436	0.247943478986993	0.644021476945009
ENSG00000197343	1058.21780237221	-0.246226099280832	0.213153709986122	-1.15515746499024	0.248025949480644	0.644021500273842
ENSG00000125962	263.131927849458	-0.266257795999353	0.230568300590892	-1.15478925471106	0.248176738419636	0.644193279309202
ENSG00000253919	6.95050734630114	1.00868830248364	0.873533725298084	1.1547216475694	0.248204431766388	0.644193279309202
ENSG00000177125	359.174416825484	-0.287127653825001	0.248652116930068	-1.15473641395039	0.248198382952975	0.644193279309202
ENSG00000167904	577.103393438842	0.213450740727303	0.184867303972612	1.15461596583312	0.248247725621496	0.644208464452164
ENSG00000005189	57.2386250975002	0.454314682359508	0.393526123546848	1.15447147006347	0.248306928684511	0.644230174266777
ENSG00000242259	267.80461851097	-0.278056104690627	0.240863676138031	-1.15441277468206	0.248330980281155	0.644230174266777
ENSG00000162437	307.163409645199	-0.410004430869912	0.355541747697828	-1.15318224519268	0.248835589424583	0.645441929149698
ENSG00000169641	3123.14757110734	0.302457008120241	0.262375289628241	1.15276483753021	0.249006920535999	0.645608318600714
ENSG00000087842	247.53497479144	-0.443006882188044	0.384289093983647	-1.15279587457378	0.248994178087548	0.645608318600714
ENSG00000131668	5.10449048073047	-2.39309259520938	2.07608379710867	-1.15269556967893	0.249035360521021	0.645608318600714
ENSG00000187595	12.0128471786544	-0.947757191607704	0.822299787534846	-1.15256893650546	0.249087359422932	0.645608318600714
ENSG00000127666	999.521811418673	0.255471190442621	0.221650369772924	1.15258634896186	0.249080208961636	0.645608318600714
ENSG00000279457	300.558919567237	0.700503956297065	0.60805016263681	1.15204961587269	0.249300685484134	0.645873150513741
ENSG00000114767	379.453980698219	-0.284001993783774	0.246487690015998	-1.15219544540071	0.249240768871386	0.645873150513741
ENSG00000260853	92.0640890697435	0.541759644786275	0.470258676503836	1.15204603732996	0.249302155917568	0.645873150513741
ENSG00000170876	2249.33759090309	-0.209220016319149	0.181643753634987	-1.15181508932906	0.249397065931179	0.646021758408001
ENSG00000171680	4070.277606196	0.507949563825648	0.441127718194209	1.15147958941456	0.249534987413331	0.64628171886894
ENSG00000272750	13.4249774756265	1.14123422306917	0.991430765182434	1.15109825430843	0.249691816107659	0.64659056233177
ENSG00000139117	337.486388006947	0.507294203268153	0.440779215650696	1.15090318521318	0.249772067262293	0.646701040970316
ENSG00000174640	84.3935629074753	1.39074012802164	1.20885591593153	1.15045979400279	0.249954544817177	0.646894081554963
ENSG00000131620	93.34783004396	0.56090031023159	0.487509591945318	1.15054210111727	0.249920664305173	0.646894081554963
ENSG00000100281	770.497947543477	0.208216841190164	0.180987624707153	1.15044794652159	0.249959421922545	0.646894081554963
ENSG00000058262	6849.52498781994	0.171535006913813	0.149121574996466	1.15030307933562	0.250019062972888	0.646951117227935
ENSG00000007392	776.015908096557	0.446770905337095	0.388450619930336	1.15013564765894	0.250088006086438	0.647032202213108
ENSG00000177084	552.690335368136	-0.324429496558041	0.282103804943261	-1.1500358764154	0.25012909506888	0.64704120894002
ENSG00000161040	7.03764658819168	1.52456275695196	1.32583591673554	1.14988795951894	0.250190020644464	0.647101519120264
ENSG00000031003	555.431878742469	-0.34973450687284	0.304171811230261	-1.14979263021874	0.250229291376569	0.647105810631877
ENSG00000143942	63.0012922627696	-0.706203331197612	0.614437230217851	-1.14934983830199	0.250411755137756	0.647252153810614
ENSG00000169247	624.775735844012	0.406710085621683	0.353918440632302	1.14916330693327	0.250488647975494	0.647252153810614
ENSG00000213860	54.6329731104945	-0.407203172529419	0.35436469169128	-1.14910763424526	0.250511600826788	0.647252153810614
ENSG00000126903	634.966138515596	-0.27227837936888	0.236910553900274	-1.14928767370783	0.250437379087678	0.647252153810614
ENSG00000161921	1334.24428221375	0.325214032598794	0.282910689266188	1.14952896775421	0.250337929067969	0.647252153810614
ENSG00000105559	153.092072755926	-0.574841599281507	0.500183827794139	-1.1492606664566	0.250448511918586	0.647252153810614
ENSG00000198746	246.021510844447	-0.293139607979038	0.255163072900588	-1.14883240998295	0.250625092430396	0.647350955602006
ENSG00000139625	90.264760070282	0.508837922416828	0.442915518407805	1.14883742219284	0.250623025272371	0.647350955602006
ENSG00000039123	1799.65699949158	-0.190710002517032	0.166028111002807	-1.14866091871519	0.2506958267971	0.647384737076049
ENSG00000125901	578.509866569384	-0.246019515577582	0.214187363480945	-1.14861825450066	0.250713426511927	0.647384737076049
ENSG00000086189	681.194968795352	-0.275338996278515	0.239746702050583	-1.1484579096334	0.250779579211575	0.647458382403234
ENSG00000240087	15.8884261890051	0.70247065759745	0.61174003489211	1.14831565294127	0.250838279560127	0.64751276816684
ENSG00000269985	12.7778628780188	-1.21002753129252	1.05388670698783	-1.14815712473589	0.250903705432009	0.647541273786785
ENSG00000139112	1090.76500674351	-0.306658086621732	0.267098987072513	-1.1481065128056	0.250924595892851	0.647541273786785
ENSG00000134072	7.16447540442579	-1.376577751779	1.19915470224998	-1.14795676420742	0.250986412880147	0.647603664307577
ENSG00000271425	180.876112744776	0.298544242217986	0.260172436665693	1.14748605211242	0.251180794449321	0.647717911630371
ENSG00000113552	586.015089939471	-0.216839291363093	0.18895015831429	-1.14760047463106	0.251133533763767	0.647717911630371
ENSG00000136247	416.974438519573	0.265621955177293	0.231476334218758	1.14751236265158	0.251169926684855	0.647717911630371
ENSG00000224251	7.19255000773643	1.45581207864361	1.26869826822139	1.14748487887868	0.251181279069912	0.647717911630371
ENSG00000109466	1717.16362190373	-0.378821082250435	0.330282671343812	-1.14696021050434	0.251398066060779	0.648179788187577
ENSG00000260401	2006.46204805141	-0.290432279474576	0.253297294202792	-1.1466063243536	0.251544361476259	0.648459805094252
ENSG00000250565	100.485319968257	-0.403790761797005	0.352260668597739	-1.14628398170138	0.251677668580562	0.648706260363831
ENSG00000135482	74.1150780564284	-0.447318440034563	0.390301015410247	-1.14608577065675	0.251759664633212	0.648820405933855
ENSG00000146677	32.3203852114076	-0.483473923492433	0.421914226237364	-1.14590571596521	0.251834165903237	0.648836236781645
ENSG00000175826	1202.37861140137	-0.235518694054068	0.205533666630571	-1.14588864157906	0.251841231573835	0.648836236781645
ENSG00000066322	2303.91897744948	-0.334121186867681	0.29163107426305	-1.14569816578018	0.251920063063519	0.648845012725726
ENSG00000100399	35.4387793510332	-0.661130531037011	0.57701797769326	-1.14577111389147	0.251889870275182	0.648845012725726
ENSG00000087095	381.887944022557	0.291656050770713	0.254721294399436	1.14500066222716	0.252208883053273	0.64949166785385
ENSG00000233954	93.2016912248913	-0.445195172229391	0.388887545212982	-1.14479154117824	0.252295520174199	0.649514333016893
ENSG00000161057	1873.7841360795	-0.19769693836518	0.172714704926407	-1.1446445075387	0.252356447414539	0.649514333016893
ENSG00000067082	8183.20936653311	0.259418546387464	0.226642630286655	1.14461496524001	0.252368690277125	0.649514333016893
ENSG00000221916	8.96332238827561	-1.2868109116316	1.1240402471352	-1.14480857327951	0.252288463139595	0.649514333016893
ENSG00000136883	17.7526032499981	1.38964264785981	1.21417291371121	1.14451791187819	0.252408913858717	0.649520694427046
ENSG00000166452	624.228609940823	0.263850251131817	0.230571961894124	1.14432929730187	0.252487097591765	0.649527588825705
ENSG00000282393	5.98932397677684	1.6692337741436	1.45868607302386	1.14434065356041	0.252482389765037	0.649527588825705
ENSG00000165282	838.675772299566	0.182387956401198	0.15940361518754	1.14418958557883	0.252545021197018	0.64957947222226
ENSG00000114638	2446.07066255777	-0.6846237529253	0.59848221108892	-1.14393333709894	0.252651284279857	0.649755657105371
ENSG00000115318	14.166273748675	1.17661124439229	1.02886502518105	1.14360116788423	0.252789077121081	0.649862848789488
ENSG00000070476	589.945801512345	-0.207915386990925	0.181829469339963	-1.14346364066096	0.25284614248537	0.649862848789488
ENSG00000074201	1528.29188119632	-0.171865721706233	0.150323915730387	-1.1433025867586	0.252912981387723	0.649862848789488
ENSG00000183426	25.6292258763811	1.07005802906525	0.935599374558892	1.1437139208967	0.252742298230078	0.649862848789488
ENSG00000177469	4743.50928005283	0.365161544229064	0.31938415417891	1.14333018545595	0.252901526791777	0.649862848789488
ENSG00000088325	421.89679896621	-1.08764824758488	0.951334685702353	-1.14328665182841	0.252919595204557	0.649862848789488
ENSG00000123064	1445.94475356359	-0.184658395962351	0.161617168724493	-1.14256670513227	0.25321853587704	0.650533807639908
ENSG00000198088	42.4863923024967	-0.437749590353135	0.383162238920471	-1.14246537337933	0.253260631215711	0.650544813387028
ENSG00000137941	222.178014645591	-0.379470698929849	0.332225438949882	-1.14220843572155	0.253367390361705	0.650599595342479
ENSG00000230869	5.18949249387968	-1.29588466859961	1.13461002736013	-1.14214103291042	0.253395401824467	0.650599595342479
ENSG00000171606	1043.52779818953	0.248898451519413	0.217913245592656	1.14219055772625	0.253374819942568	0.650599595342479
ENSG00000130695	292.939493337639	-0.296269814087341	0.2594914787606	-1.14173234320604	0.253565292500632	0.650905152018081
ENSG00000162300	114.460655469171	-0.318926200527581	0.279349929688449	-1.14167274315505	0.253590074628143	0.650905152018081
ENSG00000228906	7.7105721195483	1.45940897485308	1.27853222767127	1.14147218448397	0.253673480743355	0.651022111603434
ENSG00000183298	96.8252465035451	-0.346331254943599	0.303562168794316	-1.14089069899307	0.253915410429453	0.651098245242268
ENSG00000102221	303.863397956321	-0.307098483073964	0.269164267151393	-1.14093332790431	0.253897669023501	0.651098245242268
ENSG00000257242	11.6420876656611	0.86235937390034	0.755888578218396	1.14085514552011	0.25393020782189	0.651098245242268
ENSG00000232388	279.99357404022	-0.21984298958531	0.192682257444517	-1.14096125144587	0.25388604820248	0.651098245242268
ENSG00000101152	6567.86395917272	-0.224201611962076	0.196478353150627	-1.14110083053371	0.253827965720238	0.651098245242268
ENSG00000273096	6.514644542338	1.23915305702054	1.08614450523646	1.14087310762647	0.253922731899516	0.651098245242268
ENSG00000253315	54.4997169073992	0.504459567302176	0.442219833815031	1.14074387607223	0.253976522160566	0.65111996181978
ENSG00000267655	10.7447641125758	0.802427602265006	0.703837085369724	1.14007576319099	0.254254738362923	0.651736110478857
ENSG00000132763	167.988634279802	-0.332454299643691	0.29167497516699	-1.13981084408546	0.254365114923502	0.651790419862731
ENSG00000178776	5.26329795858212	-1.21141209935951	1.06287904056864	-1.13974596649437	0.254392150766962	0.651790419862731
ENSG00000070814	1132.04617955848	-0.21433809841944	0.188071762632732	-1.13966124110828	0.254427460610177	0.651790419862731
ENSG00000279041	36.2666608997044	0.72053398678345	0.632222230781401	1.13968467368333	0.254417694594478	0.651790419862731
ENSG00000132313	676.784317647581	-0.272825583664934	0.239430814180892	-1.13947565436925	0.254504816977567	0.651815741786917
ENSG00000210195	48.2054917053471	0.896472123806684	0.786754664076494	1.13945574743936	0.254513115566667	0.651815741786917
ENSG00000108830	7.88664153315997	-1.31740243634085	1.15637438690087	-1.13925252173005	0.254597844907942	0.651935693055683
ENSG00000188021	2456.62484922609	-0.257928694575603	0.226442136921735	-1.13904902189097	0.254682708199026	0.651966772040943
ENSG00000174652	575.56572635703	0.349306992371832	0.306667436662285	1.13904168037412	0.254685770118406	0.651966772040943
ENSG00000014919	576.848378213986	-0.217354649064998	0.190853107178161	-1.13885832030022	0.254762252234174	0.652065538483928
ENSG00000163655	1249.65526861234	-0.292249992937964	0.256638469065946	-1.13876144134443	0.254802668284686	0.652071977961925
ENSG00000205683	9.42687137441258	1.31948228310206	1.15896499171284	1.13850055224877	0.254911528406382	0.652220800131856
ENSG00000197641	7896.696268515	0.241921818482531	0.212502843370942	1.13844038340812	0.254936639400566	0.652220800131856
ENSG00000134716	192.085153010804	-0.442742616917341	0.389042814946332	-1.13803057120697	0.255107717069438	0.652491116757539
ENSG00000269609	110.531902757282	-0.510130217452534	0.448299514291615	-1.13792275295819	0.255152739468983	0.652491116757539
ENSG00000089163	9.16857984558316	-1.05930902746783	0.9309212382733	-1.13791477078412	0.255156072859327	0.652491116757539
ENSG00000064726	1845.82883601004	0.246815472916819	0.216960173903988	1.13760727821892	0.255284506130993	0.65268535862455
ENSG00000131061	137.937289524876	0.301465317360325	0.265012508989749	1.13755127450224	0.255307902559908	0.65268535862455
ENSG00000253522	5.23632623509686	2.05294149301965	1.80502412775491	1.13734850490508	0.25539262520032	0.652707979288695
ENSG00000204356	6.96378872416348	1.38815622710807	1.22051465527251	1.13735318220996	0.255390670675237	0.652707979288695
ENSG00000168256	1410.01292784302	-0.201788143586582	0.177436275421598	-1.13724289527112	0.255436759510589	0.652723815146247
ENSG00000149806	3185.72534792536	-0.229755911037354	0.202084034482652	-1.13693252228234	0.25556649519497	0.652958353108027
ENSG00000115216	3269.60115870552	0.241000479430527	0.21202318626942	1.13667039756815	0.255676098800092	0.653141392703131
ENSG00000081870	263.669910783063	0.258612315342331	0.22760093135821	1.13625332637727	0.255850558330336	0.653296881871789
ENSG00000169813	5584.12009853632	-0.204892425902394	0.180298730740011	-1.13640525954587	0.255786995602354	0.653296881871789
ENSG00000101166	2153.69163146116	-0.273837131676879	0.241000233480664	-1.13625255760945	0.25585087997978	0.653296881871789
ENSG00000173085	302.501887259276	-0.261033989876115	0.229750836710457	-1.13616121539998	0.255889099202437	0.653297514731849
ENSG00000180011	904.882778493486	-0.262103244056473	0.230746534907882	-1.13589243782625	0.256001583580119	0.653487721883672
ENSG00000116675	18.8503428040578	0.888223054217725	0.78221698965511	1.13552002317075	0.256157497214293	0.653497885464399
ENSG00000145022	393.774640272328	-0.263021139889282	0.231578717205076	-1.1357742328988	0.256051063639923	0.653497885464399
ENSG00000154124	940.384449242322	-0.222124099984048	0.195598688893639	-1.13561139515016	0.256119237680907	0.653497885464399
ENSG00000170791	461.374701395261	-0.25405055198547	0.223726804991599	-1.13553917687695	0.256149476791457	0.653497885464399
ENSG00000254477	5.44917249824438	-1.25168230770112	1.10313963565106	-1.13465446009688	0.256520125165516	0.653974746058697
ENSG00000107821	23.9952569081758	0.881880188770554	0.777168032434018	1.13473554233643	0.256486140608456	0.653974746058697
ENSG00000260367	8.09177390674993	1.04423286723121	0.920212875670327	1.13477315395151	0.25647037725497	0.653974746058697
ENSG00000175354	933.077483236611	0.300831043786386	0.265138091129081	1.134620236969	0.256534470278997	0.653974746058697
ENSG00000117877	91.9169101594028	-0.393233382016895	0.346502173447	-1.13486555684489	0.256431653259164	0.653974746058697
ENSG00000137135	23.3340962565115	0.826238131257111	0.728438221169024	1.13425971790873	0.256685620841817	0.654085152496906
ENSG00000255320	21.7603154390404	-0.766568981405553	0.675840795228541	-1.1342449091821	0.256691830843308	0.654085152496906
ENSG00000182979	2153.54294487023	0.412226062603436	0.363404124158783	1.13434613203047	0.256649385381967	0.654085152496906
ENSG00000137992	1443.76563363268	-0.258545328981064	0.227996469923312	-1.13398829845053	0.256799456459285	0.654262497909374
ENSG00000176946	940.267257233868	-0.194556282357672	0.171683808031614	-1.13322441171532	0.257120025124024	0.654297055170994
ENSG00000173540	608.51103620401	-0.242349321721144	0.213792363503948	-1.13357333138173	0.256973564903215	0.654297055170994
ENSG00000138271	1831.80017240256	-0.259243426799605	0.228783141083468	-1.13314042971822	0.257155285502253	0.654297055170994
ENSG00000109472	167.61216976357	0.370916551018264	0.327327426637854	1.13316673408072	0.257144241086626	0.654297055170994
ENSG00000006468	16.2207930985383	-1.05943081862	0.934781920691774	-1.1333454308102	0.25706922038525	0.654297055170994
ENSG00000165171	20.7737129924405	-1.14435113311682	1.00972504615736	-1.13332945188574	0.257075928060311	0.654297055170994
ENSG00000128563	765.336401620657	0.456762510143977	0.402993653558842	1.13342358151376	0.257036415826647	0.654297055170994
ENSG00000175324	378.492887881585	0.27988657265331	0.246876515733248	1.13371080202594	0.256915877036017	0.654297055170994
ENSG00000125755	1845.57267573665	0.218900651854872	0.193078218142782	1.13374079148065	0.256903293524256	0.654297055170994
ENSG00000224259	689.122193776446	-0.414214070889024	0.365710953858157	-1.13262691893467	0.257370959278296	0.654449502106791
ENSG00000122566	11385.0297682713	-0.200357586305893	0.176878515487891	-1.13274122497715	0.257322940052	0.654449502106791
ENSG00000151502	1528.86561987323	-0.18174484564069	0.160474728802367	-1.1325449620452	0.257405392662404	0.654449502106791
ENSG00000077463	444.643502713598	0.324793122685284	0.286738723000812	1.13271454683979	0.257334146808105	0.654449502106791
ENSG00000185022	1821.99257504098	0.371600874532633	0.328018445470077	1.13286578747149	0.257270619235745	0.654449502106791
ENSG00000259494	173.457427785466	-0.360115627844308	0.318035065604171	-1.1323142218931	0.257502353043452	0.654512157876801
ENSG00000262482	5.40831115834433	1.23362490342971	1.08948085705058	1.13230525845985	0.257506120120201	0.654512157876801
ENSG00000129562	1661.02814566149	0.200991919186612	0.1775309138568	1.13215166204088	0.257570678279428	0.654579545021797
ENSG00000083168	1439.46055630981	-0.259201142789381	0.228996103944075	-1.13190197704273	0.257675647419616	0.654749595902304
ENSG00000158158	798.913094318087	0.271047988488497	0.239516431703081	1.13164673739171	0.257782982438647	0.654842108639026
ENSG00000140368	20.4819655955525	1.04076094065135	0.919697169815401	1.13163438445749	0.2577881779606	0.654842108639026
ENSG00000198298	77.7936845117929	0.393600192776902	0.347945536668483	1.13121207573333	0.25796584051816	0.655196676426769
ENSG00000138081	1079.84304477293	-0.23066271670231	0.203997489037439	-1.13071350922353	0.258175693506832	0.655632886610338
ENSG00000239388	14.1518383422628	-0.804206657244632	0.711384304641404	-1.13048130524895	0.258273471505135	0.655654985488001
ENSG00000134352	2433.40680202821	0.317492114635924	0.280852017377777	1.13046050941789	0.258282229604798	0.655654985488001
ENSG00000197724	1322.65661886432	-0.18429416290054	0.163031388632408	-1.13042135288484	0.258298720815907	0.655654985488001
ENSG00000163479	1392.2615534934	0.181791545577605	0.160952347716053	1.12947433297659	0.258697791162749	0.655797185347738
ENSG00000010165	830.746711710389	-0.191954710347169	0.169936603886612	-1.12956659105208	0.258658895208993	0.655797185347738
ENSG00000109685	1201.34007044432	-0.317403425797092	0.280921140199912	-1.12986664361115	0.258532421242709	0.655797185347738
ENSG00000163626	463.776154805159	0.246996363574216	0.218638899152632	1.1296999963478	0.258602658777775	0.655797185347738
ENSG00000237190	232.249367005198	-0.34526317430139	0.305637661762226	-1.12964865753354	0.258624299431968	0.655797185347738
ENSG00000150054	3495.82881910866	0.2834546684519	0.250923877396369	1.12964406334334	0.25862623606459	0.655797185347738
ENSG00000171877	41.1231535250131	0.688906061570185	0.609594332562121	1.1301057519264	0.258431666336594	0.655797185347738
ENSG00000131100	3154.93431070813	0.228818036150607	0.202575257152086	1.129545825919	0.258667649424172	0.655797185347738
ENSG00000243646	11.8811524933	-0.922964250118631	0.817121743894067	-1.12953088938762	0.258673946530277	0.655797185347738
ENSG00000269973	72.2709582880422	0.429103110312562	0.379956394410499	1.12934830581892	0.258750930693196	0.655830277878432
ENSG00000162959	76.0461431952097	-0.421656832224619	0.373476563351198	-1.12900479869768	0.258895809365365	0.655830277878432
ENSG00000231890	28.3849301779164	-0.583244473233335	0.51667881143953	-1.12883373639485	0.258967978115279	0.655830277878432
ENSG00000109511	15.3051062982428	1.63683485385923	1.45022940369254	1.12867305661543	0.25903577932039	0.655830277878432
ENSG00000205765	776.367475871136	-0.255462218024101	0.226382320853247	-1.12845480628191	0.259127892966369	0.655830277878432
ENSG00000152413	437.358152754481	-0.304241723339873	0.269494775241855	-1.12893366139227	0.258925819488866	0.655830277878432
ENSG00000151240	514.968445578142	0.990311197694149	0.877014898777472	1.12918400710707	0.258820218836993	0.655830277878432
ENSG00000155265	180.702084686571	-0.640879544989578	0.568008514668047	-1.12829214428963	0.259196560031199	0.655830277878432
ENSG00000151553	741.602336138264	0.248215256099837	0.219936830538926	1.12857521630924	0.259077070505752	0.655830277878432
ENSG00000135093	327.98024331433	0.283165146490213	0.250973109810525	1.12826886794363	0.259206387071976	0.655830277878432
ENSG00000244687	55.5067266811618	0.528538001113197	0.468413228151497	1.12835840097636	0.25916858853277	0.655830277878432
ENSG00000236144	208.570025592441	0.527258609325367	0.466987397587697	1.12906389347766	0.258870881357992	0.655830277878432
ENSG00000243829	30.2625989748402	-0.628489397918412	0.556869607219269	-1.12861141956872	0.259061791245582	0.655830277878432
ENSG00000100104	311.354041114638	-0.281065210557055	0.24918255993264	-1.12794896493974	0.259341473073218	0.655979130288843
ENSG00000128159	1761.80783800201	0.481183756894962	0.426596854150046	1.12795899035326	0.259337238884343	0.655979130288843
ENSG00000236397	29.6513193499845	1.0548618510677	0.935281942357167	1.12785439694169	0.259381415803222	0.655983721724891
ENSG00000132467	953.089466145472	-0.176322569598335	0.156379563262115	-1.12752949247462	0.259518678320819	0.656234400427643
ENSG00000204217	3054.10988919508	0.345736138820751	0.306832436935243	1.12679135972094	0.259830704481265	0.656444533127778
ENSG00000158234	169.640281486559	0.284480495704881	0.252451059959598	1.12687384141073	0.259795824637517	0.656444533127778
ENSG00000241764	27.7741392239852	-0.804616753976593	0.713814565908856	-1.12720696999525	0.259654984261273	0.656444533127778
ENSG00000134627	9.79307843849317	1.21268947364274	1.07620661313364	1.12681845553029	0.259819245852193	0.656444533127778
ENSG00000165806	1165.9579885196	0.309172694643262	0.274361264731303	1.12688172270255	0.259792491967774	0.656444533127778
ENSG00000102580	2002.70017580897	0.276234887724174	0.245136025127026	1.12686369774101	0.259800114016112	0.656444533127778
ENSG00000169860	878.223900028868	-0.326226848774612	0.289561012293936	-1.12662559848857	0.259900811368848	0.656525247335344
ENSG00000249709	6.40174809794123	1.03610230785399	0.919863793677867	1.12636491943157	0.260011089192132	0.656707397174198
ENSG00000181544	13.6663178623101	-0.741807937901695	0.65887500889415	-1.12587050333983	0.260220336230094	0.657139422404046
ENSG00000131584	2817.69591623579	0.512187244974682	0.455023926047969	1.12562706190682	0.26032340844718	0.657303234859662
ENSG00000273004	12.197999536166	0.997286987079246	0.886772677460664	1.12462529848692	0.260747848740328	0.657509600997436
ENSG00000198843	2149.59770135053	0.216258792692584	0.192309997855742	1.12453224015325	0.260787301203517	0.657509600997436
ENSG00000251194	9.3620882188292	1.04432367005784	0.928166966553731	1.12514634509716	0.260527025161892	0.657509600997436
ENSG00000186908	386.504202223494	0.24330064972609	0.216305813724033	1.12479940107619	0.260674048319655	0.657509600997436
ENSG00000263155	104.342846775845	-0.622959398966396	0.553806739170044	-1.12486785534605	0.260645035168047	0.657509600997436
ENSG00000105641	8.94858544284549	-0.916962096435378	0.815359984832183	-1.12461012742011	0.2607542802948	0.657509600997436
ENSG00000128011	13.0261967459935	-1.31365907373714	1.16792093433652	-1.12478425132727	0.260680469579141	0.657509600997436
ENSG00000142541	40306.6597631576	-0.215472295849771	0.191506326691344	-1.12514452954368	0.260527794382778	0.657509600997436
ENSG00000167646	25.1461325020654	0.907172010650579	0.806245882010473	1.1251803338064	0.260512624981042	0.657509600997436
ENSG00000179922	156.069448071479	0.32731686976952	0.290995991912283	1.12481573240426	0.260667126367402	0.657509600997436
ENSG00000112081	4268.01555712704	-0.161141667222415	0.143332441570132	-1.12425118456919	0.260906480940046	0.657595283270524
ENSG00000244926	7.49124798271256	0.975747964620098	0.867962856589199	1.12418170571775	0.260935948787438	0.657595283270524
ENSG00000173805	70.2148170946201	0.63147315675037	0.561670227783874	1.12427742385761	0.260895352751699	0.657595283270524
ENSG00000163818	382.243618551701	-0.273226202750728	0.243100836892361	-1.12392127581077	0.26104642459104	0.657715037811422
ENSG00000273247	24.312634505938	-0.89102217424525	0.792802323933434	-1.12388945812432	0.261059924046161	0.657715037811422
ENSG00000145050	1037.7758637798	0.285990977847158	0.254558185002271	1.12347979635621	0.261233776494577	0.657808399911094
ENSG00000171314	10715.9088696329	0.276928511710818	0.246500101344086	1.12344177629468	0.261249915524121	0.657808399911094
ENSG00000183576	1932.61593619198	-0.189449644094256	0.16860937477609	-1.12360089316411	0.261182377043891	0.657808399911094
ENSG00000121064	1594.75428681286	0.917970252507347	0.816927895599745	1.12368577135369	0.261146354727603	0.657808399911094
ENSG00000183682	35.0787232956036	0.711144108654641	0.633372570803134	1.12278955773675	0.261526881306306	0.65798050742789
ENSG00000226330	7.39117980366886	-1.33529992117261	1.18904344644799	-1.12300347406273	0.261436018995411	0.65798050742789
ENSG00000180385	47.2747413504023	0.591203886440916	0.526510033915715	1.12287297175339	0.261491448079746	0.65798050742789
ENSG00000157014	487.302877898508	-0.243543608972515	0.216953667961296	-1.12256045846601	0.261624216873827	0.65798050742789
ENSG00000262209	28.7267625582886	0.681803392725551	0.607327449980266	1.12262897510677	0.261595104134825	0.65798050742789
ENSG00000128596	5.93666167226482	1.40844184063726	1.25434403743677	1.12285130602238	0.261500651091104	0.65798050742789
ENSG00000197165	14.6008714048573	1.00094745826392	0.891225474599443	1.12311360793832	0.261389247446873	0.65798050742789
ENSG00000176715	501.056588873738	0.36305062584671	0.323403036613607	1.12259498132194	0.261609547823211	0.65798050742789
ENSG00000206573	322.077917975293	0.436080294362686	0.388621795585546	1.1221200131239	0.261811415683085	0.658066531311537
ENSG00000170234	378.60324615927	-0.243640553661447	0.2170864308422	-1.12232050946818	0.26172618892011	0.658066531311537
ENSG00000284959	8.02597675660418	1.40744888027226	1.25421689200549	1.12217343686207	0.26178870450583	0.658066531311537
ENSG00000105221	2714.06311406952	-0.229532682485375	0.204541900317796	-1.12217928027827	0.261786220470593	0.658066531311537
ENSG00000111331	4640.45478766356	-0.470660314683082	0.41954098034496	-1.12184586663284	0.26192798060552	0.658191725435144
ENSG00000183208	70.1895827534169	0.502089476912487	0.447565711676374	1.12182292748006	0.261937735777648	0.658191725435144
ENSG00000173230	4424.04875389525	0.293815009967215	0.261943709568122	1.12167232590407	0.262001787284784	0.658256534788946
ENSG00000143207	1140.13201813654	-0.242694821052569	0.216525615174547	-1.12085963065814	0.262347616876908	0.658520770051429
ENSG00000117595	15707.8593375122	0.322150231685943	0.287334995284747	1.12116601518271	0.262217202785957	0.658520770051429
ENSG00000138399	406.839736060575	-0.212065060950706	0.189216290218651	-1.12075477595323	0.262392259089544	0.658520770051429
ENSG00000144591	559.938161851368	0.313027878367282	0.279406412186135	1.12033176303323	0.262572411417996	0.658520770051429
ENSG00000164897	760.597223645193	0.21788921534655	0.194427887323005	1.12066853344227	0.262428981035681	0.658520770051429
ENSG00000255462	6.43392078949678	1.2217823348212	1.09062744966508	1.12025635811421	0.262604533758957	0.658520770051429
ENSG00000245148	8.15041687160237	1.27889643140095	1.14090447858782	1.12094961094722	0.262309311675304	0.658520770051429
ENSG00000165480	42.3724415388998	-1.8203329431417	1.62456770414325	-1.12050297349822	0.262499486185985	0.658520770051429
ENSG00000063761	139.198670436298	0.330636435327287	0.294901289761441	1.12117663369582	0.262212683766323	0.658520770051429
ENSG00000103051	1656.10165922915	-0.222714291059916	0.198736002241702	-1.12065397586619	0.262435179982279	0.658520770051429
ENSG00000184517	45.8782877728826	-0.430065134034291	0.383663304127761	-1.12094414401195	0.262311638875413	0.658520770051429
ENSG00000134265	935.416682556603	0.215577284270106	0.192376105965388	1.12060322246513	0.262456792724329	0.658520770051429
ENSG00000159873	594.722789697376	-0.267351618884728	0.238633362099708	-1.12034468496916	0.262566906972124	0.658520770051429
ENSG00000023445	972.92712648534	0.365264847128086	0.326090493617056	1.12013338100262	0.262656927578048	0.658556170064167
ENSG00000145012	2206.66923486927	0.316593106366536	0.282695517790381	1.11990847552556	0.262752766167831	0.658700472376153
ENSG00000229689	18.9090998894528	-0.818692567327896	0.731277933964872	-1.11953681261662	0.262911195166292	0.658890262420126
ENSG00000164061	7.24937874576975	1.32000797518777	1.1789781460906	1.11962039293503	0.262875561581355	0.658890262420126
ENSG00000148120	790.336021680639	0.266240741284427	0.237829324232255	1.11946137064421	0.262943361916686	0.658890262420126
ENSG00000035141	1063.96487760263	-0.268679821615508	0.240055131340199	-1.1192421512321	0.263036847531816	0.659028536738735
ENSG00000167191	44.8941838995997	0.969560605527242	0.866363835099575	1.11911481787072	0.263091159083773	0.6590686359983
ENSG00000107438	6358.85331270177	0.351666808962755	0.314268124118369	1.11900247582952	0.263139082808401	0.659092723790733
ENSG00000132359	1056.14372021322	0.295000635577408	0.263669144254102	1.11882881257092	0.263213177261088	0.659182345673511
ENSG00000100336	170.828257410325	-1.37372090132202	1.22796688931817	-1.11869539258081	0.263270111465904	0.659228972168663
ENSG00000257267	494.970080813768	-0.204781568145122	0.183097050767199	-1.11843182228803	0.263382609581845	0.659414697010426
ENSG00000177873	124.097706693577	-0.311207351628318	0.278452213921127	-1.11763288661253	0.263723817123082	0.659597074226286
ENSG00000145700	7.59416861817361	-1.18747767842272	1.06235610011448	-1.11777743667567	0.263662060443645	0.659597074226286
ENSG00000225791	50.3047317038312	0.492759232041364	0.440875291897296	1.11768393715326	0.263702005464561	0.659597074226286
ENSG00000146540	989.567105203623	0.229887006492788	0.205610480143876	1.11807047156314	0.263536896636513	0.659597074226286
ENSG00000109971	22830.925896147	0.226649892643377	0.202785689430435	1.11768189007799	0.263702880066152	0.659597074226286
ENSG00000125107	7443.29650158821	-0.255282265342389	0.228391315969658	-1.11774068229592	0.26367776221271	0.659597074226286
ENSG00000265415	18.5833057800956	-1.17041316581301	1.04701845453803	-1.11785342535288	0.263629599510033	0.659597074226286
ENSG00000265241	2002.7791660121	-0.233475807500308	0.208928105563429	-1.11749353621276	0.263783361776253	0.659604915353506
ENSG00000110060	241.281667631372	-0.258182187713426	0.231065205314034	-1.11735640752375	0.263841966141402	0.659604915353506
ENSG00000234869	17.6947885809124	0.636538867276662	0.569674740693451	1.11737246152396	0.263835104716993	0.659604915353506
ENSG00000102897	308.747157426451	0.281240615836806	0.251769356624799	1.11705657752436	0.263970135066372	0.659829460092537
ENSG00000164323	787.56525629756	-0.307429551668113	0.275249881063339	-1.11691075207902	0.26403248687756	0.659889444614819
ENSG00000125630	652.464191338269	-0.268995645014526	0.240952878916885	-1.11638278083124	0.264258320936468	0.660094324111072
ENSG00000146282	807.467701520046	0.216892037004325	0.194291579607649	1.11632237198501	0.264284168663423	0.660094324111072
ENSG00000131015	418.497983124438	0.269011955442548	0.241051771340625	1.11599244405639	0.264425368928334	0.660094324111072
ENSG00000185960	8.89052636005056	1.78748108152707	1.60172332428333	1.11597368560944	0.26443339860051	0.660094324111072
ENSG00000250571	285.96764530965	0.560943958346044	0.502428204316752	1.11646590204638	0.26422275789427	0.660094324111072
ENSG00000104081	168.461021755408	-0.402620108128198	0.360799122791344	-1.11591210370276	0.264459760307911	0.660094324111072
ENSG00000260293	5.83398510680435	1.79263686822657	1.6055919229751	1.11649594306932	0.264209905788114	0.660094324111072
ENSG00000126249	55.9897880546763	-0.479340792094566	0.429458214518594	-1.11615234239235	0.264356930254815	0.660094324111072
ENSG00000100307	128.335415328583	-0.425059322248992	0.380883151310799	-1.11598352614486	0.264429186275959	0.660094324111072
ENSG00000253953	93.1991081508157	0.625323779984397	0.560477741935471	1.11569779350202	0.264551515383742	0.660176218705739
ENSG00000102854	1581.67466813745	1.51490373133016	1.35785889080382	1.11565623025333	0.264569312872774	0.660176218705739
ENSG00000226752	282.8221137178	-0.36933621421466	0.331176355538706	-1.11522519056012	0.26475393382965	0.660267088833401
ENSG00000250365	7.12044515820977	-1.02793401514448	0.921737986322239	-1.11521281578724	0.264759235446767	0.660267088833401
ENSG00000119723	127.738548138486	0.397520037475371	0.356407866680775	1.11535146846637	0.264699837859082	0.660267088833401
ENSG00000104164	1307.30762815101	0.264668866107311	0.237316479087847	1.11525700669669	0.264740303452802	0.660267088833401
ENSG00000224939	6.31304811238063	1.45370141709687	1.3038491060143	1.11493071582543	0.264880112943532	0.660472803361371
ENSG00000258561	5.9845587572204	1.04777642922366	0.939852721241238	1.11483044688096	0.264923086515131	0.660484234675094
ENSG00000143314	695.527379136227	-0.304886877639528	0.273638623581503	-1.11419533415654	0.265195396661788	0.661067342736317
ENSG00000100580	571.556755711655	0.297255816170879	0.26683921969405	1.1139884778246	0.265284129741936	0.661192735362887
ENSG00000113558	3743.68623525762	0.180411324794817	0.161968055394284	1.11386979584113	0.265335048790805	0.661223857828186
ENSG00000240898	23.8275372218294	0.891891753124673	0.800801101162759	1.11374940897265	0.265386706177173	0.661256810974405
ENSG00000134852	2233.84642226788	0.286600612504378	0.257483759010826	1.11308229150223	0.265673088402858	0.661316268313458
ENSG00000217716	10.7506641267536	-0.803422238271927	0.721809353367909	-1.11306709247147	0.265679615567687	0.661316268313458
ENSG00000081377	368.227058888576	-0.337518869898373	0.303233185925741	-1.11306705718229	0.265679630722617	0.661316268313458
ENSG00000118307	7.84174785900406	1.23545292847272	1.10993313869791	1.1130877035729	0.265670764236754	0.661316268313458
ENSG00000122971	214.015607943059	0.262181214937014	0.235454143103933	1.11351285426854	0.265488230762333	0.661316268313458
ENSG00000134882	2045.34539641069	-0.191422918943014	0.171942104070402	-1.11329868840407	0.26558016957025	0.661316268313458
ENSG00000197562	572.648561867655	-0.237590653675487	0.213370396861365	-1.11351273264894	0.265488282965931	0.661316268313458
ENSG00000111581	534.468193133353	-0.218668503583563	0.196473862816505	-1.11296485165453	0.265723525359855	0.661329850110849
ENSG00000173209	955.744197576139	0.531161183597728	0.477336460341164	1.1127605530449	0.26581128130815	0.661452573749887
ENSG00000162517	1252.60110274253	-0.196891103432798	0.177037741897462	-1.11214197222892	0.266077112793164	0.661621434635996
ENSG00000230606	7.12264831182272	1.1748537231752	1.05626269015372	1.11227418532053	0.266020279619787	0.661621434635996
ENSG00000227359	14.3261880189937	-0.86933196107655	0.781443059496518	-1.11247000086821	0.2659361216232	0.661621434635996
ENSG00000230533	11.4167517774849	1.08290938373333	0.974392835494706	1.11136837657835	0.266409818451809	0.661621434635996
ENSG00000233429	179.556393043624	0.545900489598572	0.491150693717319	1.11147250035803	0.266365020548705	0.661621434635996
ENSG00000076641	137.716671363136	-0.634264199027111	0.57071127824979	-1.11135739418401	0.2664145437865	0.661621434635996
ENSG00000198642	1046.88450131329	0.225703731749736	0.202992707124993	1.11188098797441	0.26618932412223	0.661621434635996
ENSG00000099284	742.838876635631	-0.268518201194406	0.241523313601124	-1.11176928301781	0.266237362112453	0.661621434635996
ENSG00000156374	179.113513476517	-0.354413602109406	0.31882936990731	-1.11160901585836	0.266306294382873	0.661621434635996
ENSG00000122035	26.0124306519053	-0.749422890604459	0.674389550547226	-1.11126112496308	0.266455967485778	0.661621434635996
ENSG00000280734	21.3142404420862	0.985198392860411	0.885727650065579	1.1123039828185	0.266007472009175	0.661621434635996
ENSG00000248278	17.7657639467189	0.758868757891229	0.682886171027457	1.11126684078175	0.26645350790145	0.661621434635996
ENSG00000182040	63.511800391499	-0.593002118306925	0.533585780371312	-1.11135292603612	0.266416466288535	0.661621434635996
ENSG00000203896	74.3500433823916	0.702446223293826	0.63171093543115	1.11197413863731	0.266149269847286	0.661621434635996
ENSG00000071564	2334.85575799231	0.225040154601904	0.202415511651979	1.11177326661024	0.266235648891842	0.661621434635996
ENSG00000028116	590.885047310333	-0.280772558611586	0.252701564419343	-1.11108357899068	0.266532375395762	0.661715659261772
ENSG00000160741	781.326493343212	0.29664007230798	0.267112855122817	1.11054210465305	0.266765495022076	0.661727555188514
ENSG00000185619	2549.69325727179	0.241983854454994	0.217863844784115	1.11071139268096	0.266692596794065	0.661727555188514
ENSG00000085377	1591.10884166201	0.227412703973035	0.20473285724748	1.1107777570756	0.266664022926479	0.661727555188514
ENSG00000174547	443.607150464898	-0.253146861706936	0.227865523267218	-1.11094850189368	0.266590516682739	0.661727555188514
ENSG00000125877	590.519707493742	-0.300176603863411	0.270261313985164	-1.11069024063092	0.266701704467791	0.661727555188514
ENSG00000141873	374.917419580615	0.239981035410792	0.21609469714276	1.11053643881067	0.266767935064663	0.661727555188514
ENSG00000171649	136.079128700683	-0.271588761747015	0.244612625514894	-1.11028104610438	0.266877938021478	0.661904991157492
ENSG00000273343	7.17568909758331	1.03013293497804	0.928031756026309	1.11001905730997	0.266990814466402	0.662089501714391
ENSG00000145348	577.454057767174	-0.303669882208477	0.273628299890887	-1.10978974882923	0.267089637719315	0.662239114708288
ENSG00000164647	194.766984832664	0.47653927420357	0.429479523659519	1.10957390970136	0.26718267917171	0.662327680290891
ENSG00000161328	19.6126687466522	1.37558975889339	1.23979692879157	1.10952828398614	0.267202349834297	0.662327680290891
ENSG00000075826	125.815898670419	0.668109588866003	0.602453228361727	1.10898167262348	0.267438088397499	0.662816524183084
ENSG00000196646	179.228159084567	0.263010751654642	0.237260232175613	1.10853280907173	0.267631777883208	0.663201028155063
ENSG00000272518	16.5201074782565	-0.686609306386197	0.619608143254864	-1.10813473622114	0.267803631285871	0.663390267688251
ENSG00000067369	1181.57732603557	0.238343934853037	0.215080883114347	1.10815955096447	0.267792916211525	0.663390267688251
ENSG00000140830	292.462703048581	-0.252997000576732	0.228318512242224	-1.10808798678719	0.267823818620319	0.663390267688251
ENSG00000131697	355.001645436345	0.312714902636695	0.282247713720075	1.10794485636414	0.267885631683236	0.663447861394858
ENSG00000204138	1545.32843122281	0.263073893991932	0.237577947139836	1.10731613417423	0.268157271092013	0.663787372343458
ENSG00000168077	167.250596001244	-0.796407416987814	0.719251162193624	-1.10727303458068	0.268175899198949	0.663787372343458
ENSG00000237493	152.571625684019	0.311185119422482	0.280989628555998	1.10746122916229	0.268094566014874	0.663787372343458
ENSG00000266709	8.69885358122675	-0.997913606044226	0.901237508628953	-1.10727038820471	0.268177043020016	0.663787372343458
ENSG00000172936	2980.04209530382	-0.16493620208156	0.149019526817607	-1.10680932629342	0.268376375136041	0.664089678443203
ENSG00000167523	101.979955609457	0.457667902093255	0.413469485970512	1.10689644005772	0.268338705216155	0.664089678443203
ENSG00000176208	64.0329274764429	-0.576284626967227	0.520798018029432	-1.10654151324873	0.268492206172651	0.66428076031068
ENSG00000078618	3452.02337082704	-0.192744031307874	0.174230968021406	-1.10625587113878	0.268615786241712	0.664420476615894
ENSG00000145715	2400.02403138916	0.215893095761632	0.195173110795188	1.10616208801523	0.268656369045082	0.664420476615894
ENSG00000235508	8.30283419824302	0.848255296567013	0.766872952323764	1.10612232964619	0.268673574968598	0.664420476615894
ENSG00000273828	9.42214742808384	1.0740273902919	0.97105883096104	1.10603740581707	0.268710329335185	0.664420476615894
ENSG00000224420	8.05518857067147	-1.20529884295486	1.08981666664108	-1.10596477357032	0.268741766740483	0.664420476615894
ENSG00000196262	16497.7754643586	-0.197178108747081	0.178309544988989	-1.10581914590864	0.268804806349038	0.664480846729196
ENSG00000263753	352.321146079081	-0.286191517594701	0.2588294694696	-1.10571457794652	0.268850078210792	0.664497284243166
ENSG00000111832	927.804517943885	-0.26604329258445	0.240669620153798	-1.10542947803066	0.268973536528959	0.664593348439021
ENSG00000102048	20.1002315395478	0.899481182040793	0.813747047375689	1.10535722979468	0.26900482874335	0.664593348439021
ENSG00000274225	12.7415857065236	0.746610568942717	0.675401248721794	1.10543261558324	0.26897217764627	0.664593348439021
ENSG00000279355	6.01512592213377	1.4035538081854	1.27025826210165	1.1049357835809	0.269187415677479	0.664853500822713
ENSG00000130429	39.4676419652698	0.518889651440217	0.469581185431093	1.10500519939669	0.269157336189149	0.664853500822713
ENSG00000104946	705.913984037955	0.338735752863417	0.306614118802474	1.1047624101147	0.269262552512342	0.664943622215423
ENSG00000122741	1213.225562204	-0.264069226708473	0.239077988549546	-1.10453174008425	0.269362542925933	0.66509508482214
ENSG00000073734	12.2528965457256	0.831927149147816	0.75369342155042	1.1038004649642	0.2696797031267	0.665114577450526
ENSG00000164077	260.913825190011	-0.255099552964484	0.231108347195543	-1.10380934336674	0.269675850952716	0.665114577450526
ENSG00000004534	1534.09480048265	0.447199717745201	0.405000022830043	1.10419677169467	0.269507789761802	0.665114577450526
ENSG00000148688	400.237283685066	-0.210438376435903	0.19056628614272	-1.10427914976682	0.269472064530537	0.665114577450526
ENSG00000278344	5.2625095799161	1.39335515481072	1.26203944321638	1.10405040214882	0.269571274450863	0.665114577450526
ENSG00000111328	1767.96276788116	0.209612126777941	0.189878154809241	1.10392965946254	0.269623651755245	0.665114577450526
ENSG00000103546	6.32754102961436	-1.22948078513961	1.11355070216713	-1.10410849074664	0.269546078524505	0.665114577450526
ENSG00000230982	15.5714626985306	0.75813274436013	0.686792747181059	1.10387412719759	0.269647743594297	0.665114577450526
ENSG00000272913	40.4895484558235	-0.574399040521136	0.520595506963686	-1.10334997678189	0.269875211138463	0.66527238885202
ENSG00000091513	92.9561860265966	-1.53698992862719	1.39299081307702	-1.1033740597557	0.269864756874961	0.66527238885202
ENSG00000197948	425.465014305007	0.42970386144521	0.389484603024476	1.1032627685624	0.269913069988003	0.66527238885202
ENSG00000151468	82.9215355753877	-0.797736911332794	0.723049377665971	-1.10329520496638	0.269898988264404	0.66527238885202
ENSG00000002016	112.192855423325	-0.293321179432956	0.265880313551176	-1.10320758808831	0.269937026828012	0.66527238885202
ENSG00000169410	1173.69683866821	0.202977112463102	0.18402697273497	1.10297479465374	0.270038111153372	0.665426196275246
ENSG00000163155	169.903616220527	-0.310167135937701	0.281312606124285	-1.10257105151082	0.270213487370719	0.665591480348536
ENSG00000196455	688.384063525116	-0.240052433523863	0.217749052853627	-1.10242699280639	0.270276081875222	0.665591480348536
ENSG00000178163	843.223405784858	-0.225765197626227	0.204813209261639	-1.10229803263237	0.270332124397048	0.665591480348536
ENSG00000237499	31.9800204519562	0.938816828166815	0.851768542487901	1.10219711263891	0.270375986989591	0.665591480348536
ENSG00000106244	2767.5544102252	-0.196149831996199	0.177951447638154	-1.10226600906922	0.270346042185976	0.665591480348536
ENSG00000166548	621.259896915266	0.254570002592013	0.230869115634963	1.10265940895501	0.270175100368146	0.665591480348536
ENSG00000232926	5.81343099613368	1.55179780216512	1.40776502240259	1.10231308312854	0.270325583457384	0.665591480348536
ENSG00000152128	10.2913562540086	-1.8145754691666	1.6470467246466	-1.10171462777169	0.270585755551433	0.665917311437908
ENSG00000131944	62.4584560334381	-0.397976809406265	0.361208722826719	-1.10179180140449	0.270552195499498	0.665917311437908
ENSG00000269890	5.98025455388943	-1.33194729742401	1.20938216837169	-1.10134524243676	0.270746427534887	0.666160411240563
ENSG00000265194	17.0580536041351	0.759912164870918	0.690007811607922	1.10130950996062	0.270761973601003	0.666160411240563
ENSG00000229119	267.943822638393	-0.353206184061772	0.320773385090083	-1.10110813577187	0.27084959655757	0.66628071329325
ENSG00000167604	87.8659937483194	0.537839508848134	0.488504339703214	1.10099228427508	0.270900015252415	0.66630947282599
ENSG00000279641	5.82023324674539	-1.28209197045021	1.16463389633794	-1.10085407481407	0.270960172570065	0.666362173966262
ENSG00000175518	5.65107018578153	1.18555772786509	1.07723028300556	1.10056108389127	0.271087730637125	0.66654636760029
ENSG00000223403	8.65266829579115	1.874754268806	1.70354140846354	1.10050407902728	0.271112553354654	0.66654636760029
ENSG00000135912	431.216113521625	0.221968269810463	0.201905729333139	1.09936588002523	0.271608507090801	0.666646540680315
ENSG00000172478	2844.04306468768	-0.551015097818961	0.500952065750724	-1.09993577328245	0.271360106741777	0.666646540680315
ENSG00000251287	9.90054438962084	-0.925300801203641	0.841340831110178	-1.09979305293275	0.271422299894134	0.666646540680315
ENSG00000198585	569.668464629527	0.252836074218554	0.229987034880356	1.0993492496222	0.271615758150678	0.666646540680315
ENSG00000254363	6.51542238989088	-1.25572094752501	1.14158559839216	-1.09997966801054	0.271340980728165	0.666646540680315
ENSG00000179344	64.2533095017488	2.99641864452197	2.72554573952648	1.09938299734516	0.27160104386763	0.666646540680315
ENSG00000230715	99.9355025342319	0.653866493222825	0.594413365124242	1.10001983735032	0.27132347876716	0.666646540680315
ENSG00000130234	57.4509292606524	0.578870477476146	0.526232019838198	1.10002899035702	0.271319490869388	0.666646540680315
ENSG00000240498	27.7671326147907	0.563047732939667	0.512107287096493	1.09947221437131	0.27156214714427	0.666646540680315
ENSG00000139190	66.427776821179	0.630857810641432	0.573823446054477	1.09939357650705	0.271596431378967	0.666646540680315
ENSG00000134757	40565.9452458901	-0.326760436295206	0.297012151108069	-1.10015847862168	0.271263078085818	0.666646540680315
ENSG00000182087	4946.72913483876	0.364455456561915	0.331521000063017	1.09934350008789	0.271618265049056	0.666646540680315
ENSG00000150991	40154.7788257408	0.227884502054443	0.207374926195379	1.09890094350047	0.271811275079211	0.667025101659938
ENSG00000012211	486.1888495781	-0.211938309832146	0.192919957279187	-1.09858157145161	0.271950619566556	0.667122786709902
ENSG00000101639	630.421717916988	0.200786451865598	0.182767741050647	1.09858802604535	0.271947802893411	0.667122786709902
ENSG00000142273	1106.37574802232	-0.390755091768514	0.355703012654789	-1.09854310440644	0.271967406334394	0.667122786709902
ENSG00000106617	749.596492089517	0.282840227294187	0.257584494484885	1.09804834277703	0.272183380325968	0.667557385389634
ENSG00000243491	15.5003243779784	-1.05409520578311	0.960248881878582	-1.09773125038264	0.272321859624014	0.667801823664647
ENSG00000126773	690.543119954583	0.272403449148678	0.248182240721773	1.0975944465505	0.27238161892242	0.667834201012038
ENSG00000104047	221.682463266079	-0.237469922885244	0.216368909929303	-1.09752331313605	0.272412695303835	0.667834201012038
ENSG00000168887	444.883803714683	-0.280963270565874	0.256219652526857	-1.09657189756911	0.272828577848912	0.668187285678366
ENSG00000187944	10.7407248672406	0.857839685149165	0.782243625464317	1.09664004566349	0.272798774537321	0.668187285678366
ENSG00000188042	1515.71049330615	0.274755720267652	0.250553567617526	1.09659472375612	0.272818594989147	0.668187285678366
ENSG00000173542	954.366913158085	0.298527214952813	0.27219363584211	1.09674575612039	0.272752548426582	0.668187285678366
ENSG00000092203	2109.50791568447	-0.155748618715255	0.14199410080277	-1.0968668264014	0.272699612204131	0.668187285678366
ENSG00000180229	88.6268189017858	-0.709621890531898	0.646963687943062	-1.09684964358363	0.272707124713681	0.668187285678366
ENSG00000270091	6.07517000474766	-1.22518533459816	1.11692150751942	-1.09693055989152	0.272671748485142	0.668187285678366
ENSG00000143217	5311.59984724211	-0.258558247139936	0.235887830297069	-1.09610676741703	0.273032053418511	0.668400181995657
ENSG00000236404	22.1387164738568	-0.951956189754046	0.868461755832004	-1.09614059958467	0.273017249718684	0.668400181995657
ENSG00000176681	18.6176299004001	1.36490482184759	1.24513292190633	1.09619205936494	0.272994733882918	0.668400181995657
ENSG00000280187	26.5801192053859	0.491234791449643	0.448240768767087	1.09591725179486	0.273114988565852	0.668508091944158
ENSG00000115207	1097.29260257175	-0.166451872311296	0.151949082539883	-1.09544506310268	0.273321701022056	0.668542025907376
ENSG00000244124	5.85179597582451	1.46496086688209	1.33731983861747	1.09544540100188	0.273321553059955	0.668542025907376
ENSG00000233554	26.1619387257816	-0.588305739145852	0.537048842370112	-1.09544177872078	0.273323139217232	0.668542025907376
ENSG00000152782	162.549317104281	-0.345315638109411	0.315206480922895	-1.09552201178846	0.273288007508649	0.668542025907376
ENSG00000126261	2122.64354390047	-0.22059315155848	0.201328570096396	-1.09568727107564	0.273215655040947	0.668542025907376
ENSG00000225762	5.43740406710465	1.48079963649004	1.35190942079504	1.09533938717522	0.273367977958635	0.668556653984124
ENSG00000144228	797.827281926468	-0.303073461661873	0.276846484657858	-1.09473473010296	0.273632868594274	0.668634214481533
ENSG00000107223	3064.0654408225	-0.301124847125756	0.275026900926405	-1.09489234002725	0.273563805295602	0.668634214481533
ENSG00000119929	240.046754492185	-0.252794439983445	0.230871213418813	-1.09495868384796	0.273534737574044	0.668634214481533
ENSG00000205918	41.5173077932954	-0.653508872259043	0.596927558361329	-1.09478757196776	0.27360971242054	0.668634214481533
ENSG00000256229	223.480494273394	-0.517846915888027	0.472908389638917	-1.09502585962457	0.273505307492728	0.668634214481533
ENSG00000186567	576.228345675933	-0.435058854643331	0.397329413611022	-1.09495758365688	0.273535219591891	0.668634214481533
ENSG00000126787	127.158383745404	-1.5487636327907	1.41508338615679	-1.09446810551354	0.273749728303966	0.668793840302948
ENSG00000125144	11.3530214538879	0.926944219663803	0.84698206871123	1.09440831619286	0.273775938230379	0.668793840302948
ENSG00000251562	15205.3594245337	0.647354775209202	0.591661950899658	1.09412946738397	0.273898200217236	0.668965978603849
ENSG00000010295	14.8156261727922	1.08201966446878	0.988985545753437	1.09407025119307	0.273924168512881	0.668965978603849
ENSG00000130829	12.1742640572777	0.916446452761154	0.837843498795575	1.09381579504833	0.274035775257173	0.669143558515422
ENSG00000173588	150.251271845437	-0.275926112442206	0.252328260571581	-1.09352044759937	0.274165356251522	0.669219510974288
ENSG00000092871	794.355369237914	0.28119714361416	0.257123689607859	1.09362596672059	0.274119055895615	0.669219510974288
ENSG00000262663	6.44125482498171	1.1488123668641	1.05068826684244	1.09339030720933	0.274222467443693	0.669219510974288
ENSG00000179909	49.8582701516689	-0.650041564637782	0.594479922875971	-1.0934626042424	0.274190739397352	0.669219510974288
ENSG00000132155	2202.76335970839	-0.158772957845722	0.145281556972059	-1.09286382356336	0.274453594024286	0.669470571065511
ENSG00000131018	74.4593061778214	0.361576942686651	0.33095730942459	1.0925183774164	0.274605317327591	0.669470571065511
ENSG00000008018	2457.46091240076	-0.186337650137858	0.170491151352308	-1.09294616559193	0.274417437057952	0.669470571065511
ENSG00000128513	385.115179452759	0.28709365411941	0.262812867544445	1.09238811935591	0.274662542802286	0.669470571065511
ENSG00000151500	407.545613035792	0.243690280427583	0.222977253668888	1.09289300329016	0.274440780627921	0.669470571065511
ENSG00000185664	43.0962326474681	-0.434950898555343	0.398026131790184	-1.09276970484095	0.274494926205269	0.669470571065511
ENSG00000100625	99.7345195102654	0.626101664154574	0.57305060399653	1.09257657140235	0.274579753952397	0.669470571065511
ENSG00000119682	1446.50350131242	0.224318574807833	0.205326938843817	1.09249461405774	0.274615756530899	0.669470571065511
ENSG00000183604	52.4251964787588	0.519814108597151	0.475864010590541	1.09235852476439	0.27467554554789	0.669470571065511
ENSG00000163694	5192.45059654958	-0.294038504060026	0.269208440709133	-1.09223359893727	0.274730437869772	0.669509516083488
ENSG00000117650	66.1592321788533	-1.52131809416125	1.39319522278562	-1.09196332953214	0.274849219691379	0.669609292663576
ENSG00000154380	2652.8821569801	0.217357301011087	0.199037025334722	1.09204456128479	0.27481351512636	0.669609292663576
ENSG00000113851	580.266253575271	-0.225298470434382	0.206350564996165	-1.09182386022819	0.274910529348543	0.66966383370263
ENSG00000117616	789.994721053805	0.33540862931427	0.307240155675813	1.0916822658695	0.274972782714961	0.6697206577875
ENSG00000053371	601.473634612885	-0.262569784862693	0.240581078590047	-1.09139831944189	0.275097651582624	0.669888162346523
ENSG00000279320	7.83422528175522	-1.01349762253783	0.928665164592166	-1.09134881029258	0.275119427790789	0.669888162346523
ENSG00000255282	8.33980264204256	-0.900411809876115	0.825121295900914	-1.09124781332058	0.275163854159409	0.669901529759817
ENSG00000170074	7.35893730219137	-1.60819714480504	1.4739273347535	-1.09109662795826	0.275230366459146	0.669906989640199
ENSG00000247903	38.7740217104338	0.548560248625091	0.502856276951254	1.09088873654105	0.27532184386782	0.669906989640199
ENSG00000276390	5.15485964200043	-1.19318883533553	1.09374327929404	-1.09092220992268	0.275307113343633	0.669906989640199
ENSG00000259673	81.2962888954962	-0.537668220689858	0.49281223667578	-1.09102043471292	0.275263890978859	0.669906989640199
ENSG00000060069	436.785145915714	0.23040163054731	0.211223507275375	1.09079540208057	0.275362920106845	0.669912194632108
ENSG00000179088	7.18011736308489	1.15906550596167	1.06269253733363	1.09068753683906	0.275410396512045	0.669932966490844
ENSG00000133069	50.9124604361441	-0.608221897740225	0.558089126630918	-1.08982932782072	0.275788332413911	0.670278624478362
ENSG00000187837	916.410088716158	-0.465439440420101	0.426947879264711	-1.09015517590035	0.275644794622835	0.670278624478362
ENSG00000119314	5892.50177544643	-0.254992758842907	0.233977048506516	-1.08981953773045	0.275792645788983	0.670278624478362
ENSG00000168283	464.746413369122	0.187806065551388	0.172275625566033	1.09014879460938	0.275647605125621	0.670278624478362
ENSG00000183077	423.568970430084	0.313752064163054	0.287906801542769	1.08976954515069	0.275814672528891	0.670278624478362
ENSG00000267493	57.9638565187012	0.675551827273009	0.619916981025527	1.08974564006207	0.275825205539483	0.670278624478362
ENSG00000267519	842.381580314023	0.613255326723	0.562650817241225	1.08993945788597	0.275739813838088	0.670278624478362
ENSG00000164674	103.730779099408	-0.372444154040989	0.341842743455048	-1.08951897084797	0.275925093695011	0.67042666812917
ENSG00000232060	7.07436024877784	-1.15561710629031	1.06098677743024	-1.08919086540293	0.276069726277803	0.67068337201491
ENSG00000131778	5.38281009465514	1.42052189596725	1.30510033574064	1.08843884034487	0.276401422449721	0.670910741313726
ENSG00000280649	14.5462944990071	-0.752523187669714	0.691281473049852	-1.08859157522285	0.276334033600432	0.670910741313726
ENSG00000151690	1476.89404939222	-0.404616425770101	0.371877650188724	-1.08803641618355	0.276579031491616	0.670910741313726
ENSG00000174840	1091.03205311186	-0.20838291154669	0.19152848267458	-1.08799959482135	0.276595286405059	0.670910741313726
ENSG00000163507	109.292520574887	-0.508516806184719	0.46743917271279	-1.08787802963439	0.276648956387281	0.670910741313726
ENSG00000184867	163.336865423163	0.605851315247086	0.556577190593886	1.08853062160277	0.276360925880615	0.670910741313726
ENSG00000180447	62.1270619106463	-0.569664625051114	0.523475118155279	-1.08823629871579	0.276490804041829	0.670910741313726
ENSG00000106789	3094.25543039633	0.267224553842331	0.245669175746554	1.08774148417388	0.276709248495333	0.670910741313726
ENSG00000170581	2698.64517228455	0.370681587818624	0.340757201666571	1.08781732566678	0.276675759322985	0.670910741313726
ENSG00000199053	10.7796600766013	1.25870574872527	1.15690021338391	1.08799854487327	0.276595749917695	0.670910741313726
ENSG00000184640	8239.39004952622	0.227296498790819	0.208775504533857	1.08871248712015	0.276280693458277	0.670910741313726
ENSG00000174365	194.574919151657	0.412339384478075	0.378834467863951	1.08844210191074	0.27639998328236	0.670910741313726
ENSG00000124228	1329.09574210466	-0.185854335099974	0.17075257398086	-1.08844236292922	0.27639986810806	0.670910741313726
ENSG00000161888	36.0096973371263	-1.19719712252812	1.1003483399401	-1.08801647539477	0.276587834338647	0.670910741313726
ENSG00000138363	1002.54463278742	0.275656387371131	0.253544112173437	1.0872127339426	0.276942804427332	0.671382408084015
ENSG00000235493	5.18083375274248	2.62567350479258	2.41586587856007	1.0868457260374	0.277104995607323	0.671491753439998
ENSG00000216906	5.55299824430621	1.11618632182118	1.02697014959732	1.08687318931212	0.277092856569151	0.671491753439998
ENSG00000139438	22.1101960041744	-0.640148068384607	0.588939188093554	-1.08695104915131	0.277058443722399	0.671491753439998
ENSG00000246273	57.6111354770323	-0.524842366188747	0.483113760303066	-1.08637428555027	0.277313433447988	0.671523944049631
ENSG00000103404	844.408945748834	-0.264859508029404	0.243769738718183	-1.08651512456844	0.2772511531506	0.671523944049631
ENSG00000100014	727.609101615109	-0.280476358685422	0.258121866325775	-1.08660441162096	0.277211674538031	0.671523944049631
ENSG00000128394	121.480478390748	0.52231440281519	0.480782801718758	1.08638329188973	0.277309450477381	0.671523944049631
ENSG00000100429	106.11807396146	0.73542346730496	0.676749907247688	1.0866990293296	0.277169843135251	0.671523944049631
ENSG00000089597	5700.52859823592	0.162425995861128	0.149592975718184	1.08578624819337	0.277573571889049	0.671969183397815
ENSG00000166265	76.5910003838631	-0.524075258597776	0.48267075399347	-1.08578208698525	0.277575413333814	0.671969183397815
ENSG00000230084	6.61211633137879	-1.15910048287156	1.06776061114873	-1.08554339874418	0.277681053126179	0.672130348767011
ENSG00000267809	33.7920028583069	0.55679701042273	0.51296186302199	1.08545498322721	0.27772019144023	0.672130523804917
ENSG00000220749	151.066645900518	-0.284503632639335	0.262266157781379	-1.08478972295195	0.278014798287243	0.672559702549495
ENSG00000065150	2656.37932587933	-0.217641954255929	0.200602338599564	-1.08494225827735	0.277947230067528	0.672559702549495
ENSG00000260899	10.4267284259473	0.849051929590874	0.782676443541357	1.08480577970277	0.278007685138978	0.672559702549495
ENSG00000165091	19.6145767657872	-0.887254077840518	0.818104812086117	-1.08452372450673	0.278132653753021	0.672750219010366
ENSG00000130669	1664.08999680314	0.220024857039743	0.202957097393797	1.08409540668996	0.278322499239878	0.673114787661245
ENSG00000188641	373.125126300064	0.4810746580794	0.443878317629758	1.08379850732125	0.278454147201262	0.673313180267505
ENSG00000105538	81.1529190793481	-0.61300407660136	0.565640769801254	-1.08373389848958	0.278482800975505	0.673313180267505
ENSG00000135211	113.478693610132	0.281418474822345	0.259718081885814	1.08355364701204	0.278562752436085	0.673411852699571
ENSG00000116688	4441.10310026945	-0.152672368446402	0.140925660260694	-1.08335393401016	0.278651354392156	0.673531406619422
ENSG00000215039	163.234397996267	0.422288142715575	0.389841007193369	1.08323171478498	0.278705585968908	0.673567861580989
ENSG00000100445	88.1137624846168	-0.442461564913864	0.408540021849484	-1.0830311383223	0.278794602076548	0.673688360776266
ENSG00000226754	9.41143646790168	-0.935226532127561	0.863877959979246	-1.08259103189764	0.278989989680377	0.673995027165441
ENSG00000145088	57.4915552911422	-0.589146295362651	0.54422221129825	-1.08254731823097	0.279009401680338	0.673995027165441
ENSG00000196814	67.1956331233114	0.416124404788078	0.384417427159173	1.08248059372131	0.279039033914527	0.673995027165441
ENSG00000163909	17.9296370891723	1.05723573068207	0.976916481899301	1.08221710890435	0.279156067959548	0.674006590880709
ENSG00000229122	5.15997782293161	1.29603957109665	1.19747440742819	1.08231087283122	0.279114416301303	0.674006590880709
ENSG00000175264	11.1233052846401	1.79690613013473	1.66041161659127	1.08220522681217	0.279161346504849	0.674006590880709
ENSG00000226652	15.3949254344209	0.86552033397933	0.799925865896783	1.08200068391214	0.279252224053238	0.674131403793455
ENSG00000153107	896.83913339881	-0.233271552493702	0.215650658164234	-1.0817103665691	0.279381245361395	0.674159092067715
ENSG00000163788	987.346802601457	0.298094984793275	0.275556867350713	1.08179116586442	0.279345332893458	0.674159092067715
ENSG00000106524	341.051280617723	0.309385097686679	0.285970874841432	1.08187625001402	0.279307519350276	0.674159092067715
ENSG00000134970	2094.78732113546	0.273436491675381	0.252806112849213	1.08160553791068	0.279427842720936	0.674176978546306
ENSG00000251600	5.98458283344322	1.10886774358539	1.02547644892077	1.08131956102198	0.279554989101271	0.674389173792395
ENSG00000086015	607.333325097058	0.301241234467045	0.278698014290269	1.0808876239545	0.279747104468073	0.674588632329242
ENSG00000233230	67.5920653751595	-0.39057705141143	0.361332524899844	-1.08093521755256	0.279725931566097	0.674588632329242
ENSG00000204380	5.70899725206298	-1.48959042189293	1.37825360637139	-1.08078108049698	0.279794506265706	0.674588632329242
ENSG00000196724	76.7743941135429	-0.517162084786719	0.47849222043958	-1.08081607745182	0.279778935316987	0.674588632329242
ENSG00000131508	2229.06021345098	-0.189858418434805	0.175689278597486	-1.08064885888559	0.2798533400124	0.67463153828439
ENSG00000156471	1102.48571616263	-0.243020747934365	0.224919924160299	-1.08047674674284	0.279929936170431	0.67463153828439
ENSG00000257270	81.3579941385367	0.770871049946785	0.713420635482704	1.08052810867352	0.279907076753567	0.67463153828439
ENSG00000139726	2161.27325749611	-0.205806366804331	0.190510343532242	-1.08028972594604	0.280013183371076	0.67473764984585
ENSG00000172071	610.731244649999	0.343415013776165	0.318078052376474	1.07965642775536	0.280295203687761	0.675285328958507
ENSG00000177565	4587.07802144618	0.261958858971262	0.242662303418667	1.07952020268802	0.280355892635842	0.675285328958507
ENSG00000063245	3079.85218300848	-0.231593993165668	0.214535227121049	-1.07951498816087	0.280358215911108	0.675285328958507
ENSG00000232888	30.8256015554107	0.502135017543825	0.465212401735855	1.0793672216609	0.280424057087455	0.675349370407287
ENSG00000139132	824.9005486855	0.271640513379435	0.251764835857892	1.07894540734339	0.280612065119266	0.675707568982082
ENSG00000273373	5.00902365156011	1.42584901462169	1.32184881409686	1.07867783321036	0.280731370693509	0.675805685291985
ENSG00000112062	1994.59687684652	-0.213141844101212	0.197580162111908	-1.07876135854413	0.280694124839066	0.675805685291985
ENSG00000254615	36.3429542526707	0.505871105584328	0.46911114913436	1.07836086717999	0.280872743619221	0.67595685466061
ENSG00000100116	127.928709286899	0.356254066875139	0.330340142077952	1.07844618772088	0.280834684268723	0.67595685466061
ENSG00000183458	23.7474225259087	-0.717551316443141	0.66552979958949	-1.07816557107697	0.280959873487688	0.676071975294499
ENSG00000108797	44.3080942359246	0.663020775360938	0.615007997225221	1.07806854277073	0.281003168749672	0.676081599543855
ENSG00000143756	1605.04426864011	-0.20853056121044	0.193471885105992	-1.07783392453223	0.281107877102441	0.676092406669823
ENSG00000173226	382.84188631847	-0.281945781001943	0.261616528319891	-1.07770630094592	0.28116484566827	0.676092406669823
ENSG00000175573	418.581504162043	0.274544869392851	0.254743619930578	1.07773010946327	0.281154217437184	0.676092406669823
ENSG00000089154	4566.57860230341	0.17552520476777	0.162848488067295	1.07784362539023	0.281103547157745	0.676092406669823
ENSG00000114354	3939.61064284723	0.171930325563954	0.159592973314791	1.07730510932225	0.281343980460883	0.676428617080701
ENSG00000156709	761.410476357858	-0.219122171454461	0.203433430259253	-1.07711977906097	0.281426757833979	0.676487684960137
ENSG00000261888	131.148212443744	-0.49504806937613	0.459623060328322	-1.07707404633376	0.281447186802945	0.676487684960137
ENSG00000099617	11.9180475747654	0.908383549600656	0.843941601582623	1.07635830239579	0.281767043241349	0.677161891181368
ENSG00000178127	14.8213290614696	0.755668370508151	0.702118742505877	1.07626862061986	0.281807138211558	0.677163661023722
ENSG00000153989	2055.06788416023	0.206152912956824	0.191569509555989	1.07612591082284	0.281870948953608	0.677222409823605
ENSG00000203875	1203.90024343577	-0.496267233069706	0.461223061557426	-1.07598096112962	0.281935771267087	0.677283572277328
ENSG00000160087	1007.37834941054	-0.189443444575666	0.176213620407886	-1.07507832900293	0.282339660928049	0.677577936999274
ENSG00000116560	5722.88972288535	-0.180339992807364	0.167737294211325	-1.07513355127907	0.282314940036908	0.677577936999274
ENSG00000158887	11.2082802114433	0.879994653259223	0.818583116747115	1.07502174825709	0.282364991476153	0.677577936999274
ENSG00000227006	9.48773525105068	1.04428459254196	0.971426857698039	1.07500074170954	0.282374396257713	0.677577936999274
ENSG00000031081	87.2308864724426	0.590655701492547	0.549390450913742	1.0751109716417	0.282325047895579	0.677577936999274
ENSG00000152684	663.575335919155	-0.228995249442246	0.21294803956633	-1.07535739661467	0.282214748113534	0.677577936999274
ENSG00000121671	496.585757795706	0.299387433096378	0.278397282655606	1.07539639123108	0.282197296807131	0.677577936999274
ENSG00000110318	31.5510041553042	0.593435210106095	0.552076366760769	1.07491507667317	0.28241275130612	0.677577936999274
ENSG00000198342	29.068996707232	0.613581944451395	0.570592311679083	1.07534211711652	0.282221586364806	0.677577936999274
ENSG00000142230	1267.31367316744	-0.226005319700884	0.210286895788092	-1.07474751982944	0.282487782214988	0.677663454128398
ENSG00000169894	91.1412844453058	1.55119654071659	1.44347773867329	1.0746244982914	0.282542879094673	0.677701134089481
ENSG00000228205	13.8859943741831	-0.667072683139846	0.621077825917502	-1.07405651160448	0.282797354163312	0.677941670134328
ENSG00000067182	6047.19648490522	-0.203593426240956	0.189539390159459	-1.07414836604504	0.282756190093696	0.677941670134328
ENSG00000181938	169.912711497466	-0.296044204763693	0.275656394002787	-1.07396095720783	0.282840180658193	0.677941670134328
ENSG00000262227	6.44328862432849	1.25527523165336	1.16882745419179	1.07396111132703	0.282840111580022	0.677941670134328
ENSG00000153902	8.18155881134305	1.24979647951828	1.16365721837334	1.07402460087461	0.282811655734463	0.677941670134328
ENSG00000226329	16.6205481784373	-0.651476068484914	0.606803103547677	-1.073620198506	0.282992940977574	0.6780367654468
ENSG00000106692	628.711150354285	0.262324045820589	0.244356923457444	1.07352819027562	0.283034197363275	0.6780367654468
ENSG00000103363	2953.02479351997	-0.19523894715788	0.18186786814728	-1.07352084316385	0.283037491975526	0.6780367654468
ENSG00000088356	473.504841949725	-0.235902370290179	0.219703719505514	-1.07372952456665	0.282943924594421	0.6780367654468
ENSG00000163644	463.074758900932	-0.370447074104439	0.345177363948543	-1.07320790061907	0.283177846665884	0.678278553791804
ENSG00000148019	224.480298617201	-0.291344482084071	0.271561630711386	-1.0728484776029	0.283339106011884	0.678570339495332
ENSG00000122140	563.397839978288	-0.200145546317504	0.1865981460261	-1.07260200907628	0.283449722950363	0.678740777085733
ENSG00000163249	1670.13953673383	0.388661710609304	0.36253436892209	1.07206859246172	0.283689224505514	0.679191240404633
ENSG00000273654	16.2341187604474	0.639164426424531	0.596231462930366	1.07200720888354	0.283716794233542	0.679191240404633
ENSG00000137628	3368.03901595534	-0.478352270790506	0.446314435229087	-1.07178310409112	0.283817463726111	0.679300149704278
ENSG00000260781	57.723963980187	0.418194614476611	0.390205140722652	1.07173015122795	0.283841254067077	0.679300149704278
ENSG00000185519	42.0386022599108	0.466692529406199	0.435581537183247	1.07142403790605	0.283978809265488	0.679495589694806
ENSG00000196544	151.507764334349	-0.340882291897186	0.318173412435094	-1.07137264955074	0.284001905579503	0.679495589694806
ENSG00000178741	1250.6313426165	-0.215103892755556	0.200803002399486	-1.07121850861383	0.284071191304554	0.679566858508739
ENSG00000232298	5.43234141953004	1.20081384239234	1.12174551312578	1.0704868692064	0.284400216289424	0.679697422692036
ENSG00000248161	5.8005015835598	1.21045008961166	1.13020043235381	1.07100480141449	0.284167270750353	0.679697422692036
ENSG00000146197	6.19874640567425	1.02202840303286	0.954470761054001	1.07078021112376	0.284268266767298	0.679697422692036
ENSG00000184923	18.402469284039	-0.893297612384781	0.834481507344588	-1.07048221503117	0.284402310140073	0.679697422692036
ENSG00000134152	853.21924548984	0.203279127909677	0.189823054113813	1.07088745810504	0.284220035837727	0.679697422692036
ENSG00000007168	4756.51447176137	-0.178381126925092	0.166618698772786	-1.07059488664202	0.284351623633018	0.679697422692036
ENSG00000094804	128.328082620377	-0.728190841882399	0.680094822276509	-1.07071957913883	0.284295536531129	0.679697422692036
ENSG00000247092	44.9145137895756	-0.570252840055893	0.532800731309933	-1.07029290041303	0.284487489075202	0.679806562435952
ENSG00000047849	9896.90014323262	0.245766778072706	0.22967889584264	1.07004510436644	0.284599006830206	0.67996595609539
ENSG00000188185	108.743119630133	0.453830599143008	0.424153011440296	1.06996906046225	0.284633235443127	0.67996595609539
ENSG00000172818	513.513180501507	-0.39425936511064	0.368579513877396	-1.06967248657717	0.284766754842691	0.680024045046703
ENSG00000250451	7.60342550107445	-1.11706803441924	1.04432878500471	-1.069651675276	0.284776125810026	0.680024045046703
ENSG00000175727	919.199521208422	0.273297582146855	0.255463457767324	1.06981086271749	0.284704451775697	0.680024045046703
ENSG00000116580	986.097423141406	0.194729525780447	0.182077384664665	1.06948771336476	0.28484996230597	0.680105967454096
ENSG00000160207	38.8797991399322	0.438778236956193	0.410326691383889	1.06933876389164	0.284917049518458	0.680171754816854
ENSG00000152669	69.5122231126271	0.439586638785258	0.411284048472189	1.0688151909081	0.285152952893257	0.680542232601277
ENSG00000101294	4059.08328793156	-0.190560718585373	0.178277297255987	-1.06890064813889	0.285114439885524	0.680542232601277
ENSG00000215440	325.150003689478	0.492346971046434	0.460683723167966	1.06873098893256	0.285190903635874	0.680542232601277
ENSG00000127125	1209.66254771788	-0.158648723794493	0.148461749277371	-1.06861682936316	0.285242362044744	0.680570633612511
ENSG00000085760	1005.46618797103	-0.184308469735178	0.172494067662134	-1.06849164283253	0.285298798168173	0.680610901619997
ENSG00000249631	15.5315062870679	0.744482139619243	0.697026131707243	1.0680835419983	0.285482829080425	0.680955507324097
ENSG00000198799	469.244369759712	0.209906733110407	0.196677625732845	1.06726289952032	0.285853136358153	0.68095915477844
ENSG00000118193	91.6456677455511	-1.29569233419249	1.21355018022909	-1.06768748033797	0.285661507709299	0.68095915477844
ENSG00000273328	5.43771694084909	-1.22359149348742	1.14611126808762	-1.06760270800677	0.285699761583079	0.68095915477844
ENSG00000163923	57.9212774981912	-0.619890916322245	0.580542440100762	-1.06777881082157	0.285620298315793	0.68095915477844
ENSG00000247081	61.4176696475288	-0.555347071158259	0.520310806666491	-1.06733718393481	0.285819602851989	0.68095915477844
ENSG00000184669	57.5267393890659	0.496008991585771	0.464667523319743	1.06744923346937	0.285769026426775	0.68095915477844
ENSG00000103528	137.259653092414	-0.427205311402083	0.400227566792115	-1.06740601309949	0.285788534330271	0.68095915477844
ENSG00000179044	42.5725527897419	-0.441206339607977	0.413241698458035	-1.06767139244246	0.285668767174161	0.68095915477844
ENSG00000105287	1595.40869261033	0.218759151050405	0.204921050546333	1.06752893598378	0.285733054338643	0.68095915477844
ENSG00000230701	11.4823117798236	0.936906601119078	0.877908463241766	1.06720306312967	0.285880149663741	0.68095915477844
ENSG00000112655	2710.95311478171	0.163903662791705	0.153608226292223	1.06702399180039	0.285961002221501	0.680963189373139
ENSG00000166257	13.0174117922331	-1.35410957520855	1.26895989260815	-1.06710194947564	0.285925801625644	0.680963189373139
ENSG00000196123	400.081299850673	0.527236489907278	0.494238153276771	1.06676606492584	0.286077486027578	0.68114629768952
ENSG00000142661	107.446260972192	0.561709254506624	0.526827931346136	1.06621008698487	0.286328683371254	0.68121209208296
ENSG00000233266	11.0986678793283	0.845884865255238	0.793454744761854	1.06607827458278	0.286388259600466	0.68121209208296
ENSG00000144134	146.157512615579	0.434805600244841	0.407866539668204	1.06604871436267	0.286401621301762	0.68121209208296
ENSG00000253731	52.5046688583275	0.695800257033707	0.652594468622008	1.06620618238296	0.286330448042816	0.68121209208296
ENSG00000164576	806.309376540755	-0.172821896183071	0.162121257715518	-1.0660039196484	0.286421870045227	0.68121209208296
ENSG00000140564	5385.70151074708	-0.155452415686736	0.145824382895542	-1.06602484851996	0.286412409358873	0.68121209208296
ENSG00000267141	7.25306233804573	-1.26119920356117	1.18257865397534	-1.06648230062461	0.286205675451264	0.68121209208296
ENSG00000205622	35.0908103665313	-0.6065994435454	0.568893459118331	-1.06627951828714	0.28629730535699	0.68121209208296
ENSG00000254122	177.13864470473	0.404844482966745	0.379877239177518	1.06572450574634	0.286548196515543	0.681230029162626
ENSG00000155463	1752.27958098968	-0.18700486275472	0.175471445208831	-1.06572817322022	0.286546538161713	0.681230029162626
ENSG00000151327	1192.43006909901	0.260811277159368	0.244692075127533	1.06587545601317	0.286479945366366	0.681230029162626
ENSG00000126070	410.822743248381	0.300640165191193	0.282366453380848	1.06471629894964	0.287004332046933	0.681989474175063
ENSG00000178172	371.293232436995	1.64286961036956	1.54308162421999	1.06466798942021	0.287026200668505	0.681989474175063
ENSG00000179912	588.522966334395	-0.185260307158339	0.173993656651133	-1.06475322562935	0.286987616940167	0.681989474175063
ENSG00000275457	6.44563374595396	-0.997696815867668	0.936887630281858	-1.06490552721623	0.286918683560483	0.681989474175063
ENSG00000231628	12.318134243741	1.01399181150895	0.952728631224594	1.06430286471565	0.28719152066814	0.682005536659124
ENSG00000253958	25.9186659841439	-0.867116375413718	0.814628147920855	-1.0644321309383	0.287132984572613	0.682005536659124
ENSG00000164879	10.3730654524088	-0.913987184450149	0.858747579544064	-1.06432577654008	0.287181144835796	0.682005536659124
ENSG00000070214	2282.84720475402	-0.229958170999802	0.216043579123287	-1.06440641250706	0.287144630101948	0.682005536659124
ENSG00000197044	98.4830435828778	0.369375287750605	0.347179340955176	1.06393222227556	0.287359404690759	0.682310041085358
ENSG00000099814	4506.09322670806	0.290191285746523	0.272786345753978	1.06380429322604	0.287417366053108	0.682353495645609
ENSG00000115234	1854.92859782446	-0.204199954707719	0.191983638575668	-1.06363206897569	0.287495408890387	0.682444606782437
ENSG00000269989	17.8076128013656	0.727095747304048	0.683667907071658	1.06352183535776	0.287545368386226	0.682469038913647
ENSG00000115009	589.359295865369	0.57739054720182	0.543061934522504	1.06321307110118	0.287685336066338	0.682518781994117
ENSG00000172465	136.456209790387	0.306000835478097	0.287782908105134	1.06330441058128	0.287643925660903	0.682518781994117
ENSG00000111412	1380.64934466811	0.229704680893967	0.216033757190853	1.0632814236112	0.287654346840873	0.682518781994117
ENSG00000153814	60.7662638766725	0.527768281860651	0.496506890720272	1.06296265313665	0.287798888207664	0.682694039930079
ENSG00000165156	2138.75945254921	-0.244232322309824	0.229815564644096	-1.06273185929793	0.287903568549332	0.682834174900271
ENSG00000236618	6.99775544695918	0.933402246575564	0.87836959072945	1.06265318884777	0.287939256694212	0.682834174900271
ENSG00000063241	479.503000220156	0.201579795360601	0.189709673843604	1.06256993265817	0.287977028368286	0.682834174900271
ENSG00000163216	2913.99341124401	-1.71890944547195	1.61801952932799	-1.06235395451985	0.28807502892387	0.682878323592613
ENSG00000254470	670.693976800898	-0.223753843326334	0.210612276362936	-1.06239696560115	0.288055510757799	0.682878323592613
ENSG00000213965	962.475243780821	-0.179201235969152	0.168751319953444	-1.06192494386765	0.288269760152386	0.683245794657914
ENSG00000156599	5653.94236593162	-0.204297073136577	0.192418559981281	-1.06173267878344	0.288357059544707	0.683358568797063
ENSG00000171453	416.419412348925	-0.210323169114519	0.198198647157573	-1.06117358584848	0.288611021121841	0.683540794511508
ENSG00000260949	9.74745949982035	-1.01965555564407	0.960843499767783	-1.06120877738206	0.288595031325087	0.683540794511508
ENSG00000172889	144.653737330983	0.489670132308063	0.461462717510994	1.06112609692331	0.28863259936798	0.683540794511508
ENSG00000177042	461.301754358775	-0.458377719095022	0.431867455099792	-1.06138518585316	0.288514886511318	0.683540794511508
ENSG00000103222	204.230143926267	0.297751847376648	0.280564708497975	1.06125909053454	0.288572171833003	0.683540794511508
ENSG00000184007	5259.86838077651	0.233210359720192	0.219886393719472	1.06059477248837	0.288874099263656	0.683792844107976
ENSG00000147676	11453.3190647769	-0.285862405069316	0.269543641953026	-1.06054219271525	0.288898005453117	0.683792844107976
ENSG00000235958	5.05898530023119	1.38617164176803	1.30685015961007	1.06069669240553	0.288827763627636	0.683792844107976
ENSG00000183067	5.8271778540641	2.15410382786145	2.03109280501716	1.06056395972672	0.288888108590276	0.683792844107976
ENSG00000006837	8.63804437551533	0.942272343438658	0.888617815002837	1.06037975778783	0.288971867371506	0.683873587087586
ENSG00000156521	815.966647623062	-0.257737947076526	0.243092163473317	-1.06024786399507	0.289031851077408	0.683921468544465
ENSG00000254732	9.15888171790962	1.09869089925728	1.03634715729942	1.06015719879072	0.28907308938386	0.683924986640444
ENSG00000075240	1231.24725644124	-0.218251812771781	0.205939480509042	-1.05978616743281	0.289241891183802	0.684230267814838
ENSG00000183763	49.5458454041162	-0.515214009605899	0.486459030819508	-1.05911079240928	0.289549325431539	0.684821045668332
ENSG00000265354	1296.79900931851	-0.198129502140317	0.187080053108861	-1.05906267850494	0.289571235526714	0.684821045668332
ENSG00000140990	957.240452484549	-0.194459763456679	0.183669095943095	-1.05875058870506	0.289713381993895	0.684898608262446
ENSG00000267551	18.00973587074	0.96417328229725	0.910549765906235	1.05889136255792	0.289649258395838	0.684898608262446
ENSG00000105197	1025.92039254145	-0.190888237159724	0.180299521525372	-1.05872847329138	0.289723456607619	0.684898608262446
ENSG00000162413	2645.68087672278	0.234902966481262	0.221903147530742	1.05858330129688	0.289789595152852	0.68496084415508
ENSG00000118520	13.4324878571127	-1.41699940558649	1.33880000154097	-1.05841007167278	0.28986852970468	0.684964998914317
ENSG00000131323	1191.44765903955	0.232791264322336	0.219945417819724	1.05840470162984	0.289870976872719	0.684964998914317
ENSG00000019549	1987.10369488447	0.339950696033471	0.321326216394633	1.0579612826112	0.290073094171302	0.685348473663452
ENSG00000238000	19.9979768298577	-0.558907127449968	0.528332837344913	-1.0578693731374	0.290114999807742	0.685353366976824
ENSG00000130935	964.622390395484	-0.240605742227993	0.227464874636383	-1.05777097502468	0.290159868420892	0.685365257575706
ENSG00000137198	8.28869361218385	1.04133313896444	0.984841869690677	1.05736075101225	0.290346977031405	0.685524871665339
ENSG00000230673	7.10287226743315	-0.861136521853438	0.814410649219793	-1.05737384779829	0.290341002159231	0.685524871665339
ENSG00000154265	458.862562741547	-0.415531385824872	0.392971587228832	-1.05740821812368	0.290325322499608	0.685524871665339
ENSG00000107949	1053.47930552832	-0.193862146877838	0.183384067507656	-1.05713734847628	0.290448908030947	0.68567144109117
ENSG00000148700	2936.22871499744	0.28733901626569	0.271848677438632	1.05698147577177	0.290520041718117	0.685745276136673
ENSG00000228201	5.94332647993326	1.70519364221653	1.61342519336531	1.05687803142568	0.29056725579771	0.685762638683072
ENSG00000142168	1826.51794720961	0.224574207025002	0.212529043585306	1.05667537592273	0.290659766806788	0.685886886285939
ENSG00000255741	5.17908519321652	-1.05420893302875	0.997828689796443	-1.05650292861775	0.290738503559229	0.685978600347852
ENSG00000094631	922.719717583206	0.30777588595857	0.29139492230714	1.05621567981258	0.290869688739533	0.686194020946615
ENSG00000160062	168.91044291561	0.255611784919204	0.242080650016353	1.05589515271847	0.291016118950093	0.686257171948512
ENSG00000180287	207.147212284056	1.10914660134315	1.05042861810198	1.05589907036927	0.291014328903802	0.686257171948512
ENSG00000100296	499.078494698348	-0.213741822470611	0.202419914974207	-1.05593277468695	0.290998929090595	0.686257171948512
ENSG00000142733	2074.13760065752	0.31257010929612	0.296126483078525	1.05552906327947	0.291183424585674	0.68655760175367
ENSG00000164142	1396.03250357918	-0.199217317643062	0.188769170791252	-1.05534879878963	0.291265830576573	0.686563723122336
ENSG00000196387	326.084539735988	0.19879515327356	0.188359600650909	1.05540228683109	0.291241377452443	0.686563723122336
ENSG00000247287	40.8056603204929	-0.447672089812296	0.424258596116033	-1.05518684573655	0.291339879059733	0.686570877192126
ENSG00000273350	8.92837446080652	1.05536585074625	1.00018787880911	1.05516760711282	0.291348676220849	0.686570877192126
ENSG00000122483	60.5296417684221	-0.550181396004801	0.52153420525471	-1.05492869012513	0.291457939623965	0.686734298990732
ENSG00000182158	4069.20235873753	0.241565180485012	0.229044006411548	1.05466711078641	0.291577598737328	0.68692216709239
ENSG00000206538	487.623087139983	-0.550615828028292	0.522291555024668	-1.05423076963649	0.291777275876065	0.686922281259948
ENSG00000151611	243.009774613288	-0.279447491930215	0.265048480565196	-1.05432595325321	0.29173371039799	0.686922281259948
ENSG00000227473	46.2217819548481	-0.424828476888505	0.402948396606596	-1.05429995618836	0.29174560880332	0.686922281259948
ENSG00000257027	90.3820341821977	0.389515249474921	0.369373347990531	1.05452992641176	0.2916403667412	0.686922281259948
ENSG00000101247	165.988047035093	0.312101202782897	0.296012463043296	1.05435156200585	0.291721990035272	0.686922281259948
ENSG00000239636	7.94707400357497	1.35862480612421	1.28897541218489	1.0540346955271	0.291867032644197	0.687039580878836
ENSG00000185247	5.60616116671167	-1.47260446743379	1.39727791350693	-1.05390950017796	0.291924352974562	0.687080505188418
ENSG00000101665	268.185051963393	0.31954509144424	0.303238457427946	1.05377495372654	0.291985963112314	0.687131513520362
ENSG00000092208	137.522573279217	-0.275583370440107	0.261545779251459	-1.05367164107493	0.292033276916525	0.687148868893438
ENSG00000106070	305.91791009114	0.6391936815774	0.606769862430809	1.05343676598685	0.29214086116533	0.687308015362985
ENSG00000270276	20.3839431289116	1.06160519757573	1.00809967455296	1.05307562771161	0.292306332050474	0.687603287247526
ENSG00000143178	21.9718732200271	0.578593112039312	0.549600246400888	1.05275264308611	0.292454374533876	0.687812977286281
ENSG00000269946	7.19728237304018	1.06992110451712	1.01670622616153	1.0523404666818	0.292643371874942	0.687812977286281
ENSG00000107614	65.1047206058089	-0.330339803472257	0.313976369242064	-1.05211677002857	0.292745978963784	0.687812977286281
ENSG00000165322	776.124638297988	0.238869989157441	0.227050918383	1.0520547146808	0.292774447319239	0.687812977286281
ENSG00000150977	386.388940597273	0.261164506249384	0.248193831858848	1.05226026083482	0.292680158599591	0.687812977286281
ENSG00000139734	77.3954847765162	-0.922179787429157	0.876304852407957	-1.05235042907174	0.292638802802706	0.687812977286281
ENSG00000259295	126.763867544611	0.704274106683912	0.669456112408552	1.05200937541685	0.29279524822114	0.687812977286281
ENSG00000168140	5.87532726693749	1.18439176150396	1.1256779596932	1.05215861366493	0.292726783931445	0.687812977286281
ENSG00000080986	88.6938622844979	-1.44589966601052	1.37378209589046	-1.05249563983677	0.292572209916061	0.687812977286281
ENSG00000099864	378.687654954168	1.06873342564548	1.01589714259075	1.05200948092047	0.292795199816677	0.687812977286281
ENSG00000187626	149.426808924471	-0.335724535441754	0.319307234276247	-1.05141537492164	0.293067857441351	0.688151904947006
ENSG00000233297	6.0552532230367	1.46330607526598	1.39153576204681	1.05157633398772	0.292993970436394	0.688151904947006
ENSG00000236120	34.8061221740067	2.7433374800694	2.60901624283163	1.05148348064403	0.293036592514025	0.688151904947006
ENSG00000104408	6799.44431544212	-0.211348483749373	0.201026493315761	-1.05134641839172	0.293099515225322	0.688151904947006
ENSG00000130751	47.5358739350639	-0.705244885685105	0.670901875232898	-1.05118931951157	0.293171647530041	0.688227342850914
ENSG00000196961	3133.99973570491	0.177418464427426	0.168799096497131	1.05106287953645	0.293229711381917	0.688269738652918
ENSG00000123091	3817.25935761317	-0.193304638575192	0.184135154128479	-1.04979757662306	0.293811189680733	0.688601214883124
ENSG00000027869	64.9949161905323	-1.02039012201776	0.971806639661592	-1.04999295165661	0.293721353340319	0.688601214883124
ENSG00000124357	2291.90474841997	-0.379506272164347	0.361325658734751	-1.05031641952376	0.293572658523498	0.688601214883124
ENSG00000124875	1546.1190925856	1.08714880234653	1.03509089780345	1.05029307537488	0.293583387895048	0.688601214883124
ENSG00000138639	36.3233418907898	0.620907925649096	0.591390726441966	1.0499115016306	0.293758803031456	0.688601214883124
ENSG00000109270	1216.09627975919	-0.210796901757213	0.200634029449503	-1.05065378159226	0.293417630497191	0.688601214883124
ENSG00000121022	1072.8840181926	-0.179200989940152	0.170596228445912	-1.05043934190473	0.293516165626782	0.688601214883124
ENSG00000187984	32.4332028020212	0.977255381973643	0.930531224806251	1.05021234744392	0.293620493865762	0.688601214883124
ENSG00000134531	22240.0399521554	-0.463920337313026	0.441895289270639	-1.0498422331651	0.293790654315238	0.688601214883124
ENSG00000166881	265.253768464015	-0.289563807511054	0.275785486875342	-1.04996028178212	0.293736374150471	0.688601214883124
ENSG00000170348	7940.77803702006	0.195692151393431	0.186368245476488	1.050029477356	0.293704560326131	0.688601214883124
ENSG00000136002	3999.7965566296	-0.462642107855749	0.441046294124621	-1.04896495905037	0.294194246207584	0.68897348245399
ENSG00000120149	65.2750189631463	-0.438613048513029	0.418304832849254	-1.04854884301825	0.294385811226252	0.68897348245399
ENSG00000153046	1704.25398005711	-0.266862456516396	0.254450332064492	-1.04878014640892	0.294279317053827	0.68897348245399
ENSG00000122335	463.136505244072	-0.274599031817417	0.261701420000711	-1.04928369061456	0.294047570074447	0.68897348245399
ENSG00000164880	2797.16310671474	0.216513215230274	0.206620151791192	1.04788043834698	0.294693695958862	0.68897348245399
ENSG00000187257	621.109210914925	-0.260142065543144	0.24804907059264	-1.04875242999948	0.294292076577148	0.68897348245399
ENSG00000248896	5.92885955268351	-1.2970224049275	1.23802672663323	-1.04765299247998	0.294798512685601	0.68897348245399
ENSG00000227615	129.736744355789	-0.34687596408461	0.330916169531765	-1.04822911668362	0.294533058652981	0.68897348245399
ENSG00000023041	642.348222232876	-0.253301810279663	0.241762877753436	-1.04772830565822	0.294763802404492	0.68897348245399
ENSG00000237774	7.37869261582825	-0.861150758851299	0.821560251289468	-1.04818941459216	0.294551346581217	0.68897348245399
ENSG00000259230	37.2783608276089	-0.782956397659713	0.747094199662152	-1.04800224391218	0.294637573045569	0.68897348245399
ENSG00000085721	77.9886328770731	0.779904925054881	0.744364062432259	1.04774661273475	0.294755365466576	0.68897348245399
ENSG00000103194	1562.07131978913	-0.199296908941633	0.190197792235439	-1.04784028562714	0.294712198223889	0.68897348245399
ENSG00000141179	340.397347854217	-0.25786142726954	0.245877440759924	-1.04873967482571	0.294297948672216	0.68897348245399
ENSG00000213742	18.4151150963609	0.667803678455204	0.636880262187054	1.04855452131922	0.294383196575862	0.68897348245399
ENSG00000101363	996.721045952603	0.183486262856945	0.175072665333708	1.0480577450923	0.294612002797352	0.68897348245399
ENSG00000099625	236.721725564127	0.477282263759724	0.45497662590057	1.04902589845138	0.294166198893101	0.68897348245399
ENSG00000261526	13.6543624745833	-0.745206086757793	0.711009565169067	-1.04809572650488	0.294594505032978	0.68897348245399
ENSG00000125912	2399.01247312236	0.22659244875178	0.216276515506444	1.04769788907122	0.294777820448602	0.68897348245399
ENSG00000237440	252.642391078172	0.315086970403593	0.300762851023561	1.04762595956011	0.294810972265404	0.68897348245399
ENSG00000159079	242.457805779657	-0.22923247760929	0.218495428339218	-1.04914084176353	0.294113301198496	0.68897348245399
ENSG00000038002	434.958675396456	-0.330086392176408	0.31513696435566	-1.04743787467558	0.294897671101847	0.688974270976117
ENSG00000126012	3558.90789586381	0.250011059498973	0.2386660262356	1.04753518312729	0.294852814064662	0.688974270976117
ENSG00000130856	310.116134584351	-0.260710276863321	0.248920264106082	-1.04736461613352	0.294931444681145	0.688974270976117
ENSG00000109536	8.49888902993852	1.04563344759114	0.998436218735112	1.0472711505957	0.294974537831581	0.688981390631598
ENSG00000115604	31.0244886930524	-0.496846896650105	0.474608323562241	-1.0468566857845	0.295165681493135	0.689147177376765
ENSG00000170484	8.62957702791299	-1.19037942737912	1.13701390576997	-1.04693480118258	0.295129649743125	0.689147177376765
ENSG00000071537	2647.51084443426	0.217971044525309	0.208199423450663	1.04693394877225	0.295130042912648	0.689147177376765
ENSG00000230202	851.174077405935	-0.341574528296314	0.326386263707224	-1.0465346317476	0.295314264250944	0.689400531402644
ENSG00000230615	8.76692504475701	1.23024791040598	1.17600066653597	1.04612858258814	0.295501670359684	0.68974443610614
ENSG00000144468	842.762778328131	-0.206048779296238	0.197010234514032	-1.04587855450506	0.295617106809303	0.689826708619836
ENSG00000152942	63.8831117044697	0.727636546382147	0.695715210486775	1.04588276267963	0.295615163670837	0.689826708619836
ENSG00000171503	714.384992589107	-0.230323867040437	0.220243566249901	-1.04576887743953	0.295667753571571	0.689851329020732
ENSG00000100068	60.7640110147462	0.561335621561139	0.536827366255407	1.04565388586034	0.295720860712594	0.689881682516634
ENSG00000224984	37.1257036693545	0.467980053364262	0.447587058131005	1.04556207527182	0.295763266644557	0.689887066515674
ENSG00000064932	338.824694899403	-0.458755690009036	0.43885610436626	-1.04534421521039	0.295863909226183	0.690028271416088
ENSG00000226174	9.34217623773295	1.29104520145821	1.2353522679279	1.04508263349346	0.295984779738221	0.690063802140877
ENSG00000125977	4953.30159435303	-0.259790681281486	0.248591426424266	-1.04505084917171	0.295999468747438	0.690063802140877
ENSG00000178951	3941.96667496162	0.188753480841667	0.180615007733159	1.04505978329626	0.295995339824828	0.690063802140877
ENSG00000126775	732.016727035996	-0.25255889647483	0.241768724883276	-1.04463013814861	0.296193944795932	0.690423630973312
ENSG00000228288	67.4236467906263	0.339859168252619	0.325429880582565	1.04433916038756	0.296328500920921	0.690643708797675
ENSG00000130340	1600.79120919997	0.222481726953568	0.213055629784462	1.04424242240696	0.296373244283501	0.690654431518034
ENSG00000267274	7.93224193382614	0.988615399310264	0.946873271407685	1.04408417595369	0.296446446360759	0.690731461218426
ENSG00000183291	2709.79843831109	0.194598315215081	0.186431167121666	1.0438078472581	0.29657430024637	0.690748725563665
ENSG00000274487	46.4764314999939	-0.994113472398821	0.952356229952486	-1.04384624275353	0.296556532916974	0.690748725563665
ENSG00000274211	75.5961576995553	-0.425937391752191	0.408015312889353	-1.04392501530377	0.296520083530253	0.690748725563665
ENSG00000274712	26.6625794444784	-0.749850519632459	0.718645546517059	-1.04342192512934	0.296752923389834	0.691071202886043
ENSG00000198961	3472.36897802019	0.29221499805603	0.280111143481517	1.04321089987379	0.296850626354199	0.691205173423197
ENSG00000272482	81.6098709966753	0.706445905490109	0.677679390408938	1.04244856120504	0.297203762134651	0.691675604607118
ENSG00000264343	15.9020205030296	0.880970793954512	0.845460573912221	1.04200103604828	0.297411198606907	0.691675604607118
ENSG00000156345	67.0499421382371	-0.389006804322981	0.373212654671243	-1.04231943760227	0.297263603464267	0.691675604607118
ENSG00000006831	53.3419227538834	-0.549441624276769	0.527024055998087	-1.04253613857574	0.297163179667217	0.691675604607118
ENSG00000139233	448.910477039002	-0.231469517392822	0.222097791507508	-1.04219639385742	0.297320634625533	0.691675604607118
ENSG00000168904	248.618945014212	-0.244128653995308	0.234194250138763	-1.04241950368405	0.297217227914474	0.691675604607118
ENSG00000134278	472.087768640378	0.370419550402052	0.355299451304208	1.04255593146103	0.297154008357756	0.691675604607118
ENSG00000269318	12.0453487528883	0.745841801156791	0.715744744137826	1.04204998676619	0.29738850429993	0.691675604607118
ENSG00000167595	331.88994583163	0.344678526411541	0.330787451690481	1.04199395911202	0.297414479679364	0.691675604607118
ENSG00000143353	420.656261536788	-0.179049463420001	0.171861884282045	-1.04182183366592	0.297494289468192	0.691767705135861
ENSG00000014164	360.097447025489	0.226223228316112	0.217193138642031	1.04157631189705	0.297608155862726	0.691812599589393
ENSG00000184916	1280.74288259286	0.304210792942723	0.29208345653874	1.04152010712176	0.297634226222649	0.691812599589393
ENSG00000131116	241.79462380471	0.283354910329156	0.27201374918565	1.04169333784582	0.297553878742052	0.691812599589393
ENSG00000257219	15.8199598236363	1.19029071815037	1.14295383457643	1.04141626909322	0.297682395090698	0.691831096519716
ENSG00000010818	2081.46363522363	-0.278019226146045	0.267035584109217	-1.04113175430708	0.297814403824887	0.691881858479726
ENSG00000253258	17.4671116763729	-0.685586714906447	0.658538667015036	-1.04107283178072	0.297841747496682	0.691881858479726
ENSG00000138180	149.442315183931	-1.26225931665749	1.21229376345737	-1.0412157141332	0.297775444205907	0.691881858479726
ENSG00000235649	24.5809977442304	1.27864662758139	1.2282602860604	1.04102252762939	0.297865093040357	0.691881858479726
ENSG00000104722	90.0877309962329	0.587654454092365	0.564550732166595	1.04092408460282	0.297910782786784	0.691894575843226
ENSG00000135913	228.224265986943	-0.321247595536341	0.308681359176671	-1.04070941113253	0.298010434080288	0.691975373288147
ENSG00000277619	34.9946405625855	0.857049351774113	0.823687840145249	1.04050261519337	0.298106449683914	0.691975373288147
ENSG00000065613	8498.17820319444	-0.252720600564539	0.242874061753062	-1.0405417471936	0.298088279064077	0.691975373288147
ENSG00000264635	7.44633825731702	0.946831238510284	0.909847584274558	1.04064818643797	0.298038858626646	0.691975373288147
ENSG00000183856	155.727921332092	-1.30277574277483	1.25229210664552	-1.04031298757007	0.29819451217801	0.692086413330994
ENSG00000119820	1617.4240106872	-0.200134975230078	0.192433846200691	-1.04001961807361	0.298330786315468	0.692184208243527
ENSG00000100058	208.612171631264	0.30219830782749	0.290585785772422	1.03996245729708	0.29835734311735	0.692184208243527
ENSG00000100258	1512.0246564037	0.283448897195333	0.272530014885178	1.04006487988031	0.298309758875175	0.692184208243527
ENSG00000164761	13.4585593907458	1.16439385948723	1.119942165322	1.03969106221878	0.298483454362469	0.692329066374978
ENSG00000104472	594.507333116015	-0.264288171374338	0.254207595450966	-1.0396548966426	0.298500262387073	0.692329066374978
ENSG00000272578	10.641269831705	-1.0476563460159	1.00781888921388	-1.03952838870989	0.298559062176341	0.692372107392363
ENSG00000105877	37.743796675141	0.970753832781713	0.933960805055924	1.03939461648349	0.29862124675829	0.692422985239404
ENSG00000232389	32.6612054340473	0.502932513968723	0.48395424580021	1.03921500499935	0.298704753510996	0.692523283136598
ENSG00000240731	100.207236666363	0.572330500229634	0.550921544210654	1.03886026285223	0.298869729546644	0.692812408629751
ENSG00000160219	5.40994115998974	1.46493840035013	1.4104106397435	1.03866091127655	0.298962466483285	0.692934020725437
ENSG00000185842	66.0251702959716	0.425313838740269	0.409623975011047	1.03830308938533	0.299128970855282	0.693133191052542
ENSG00000124391	6.00381460599876	-4.08452237141021	3.93358225531145	-1.03837217739503	0.299096817483502	0.693133191052542
ENSG00000122643	624.348921910682	-0.33069862374081	0.318538093594767	-1.03817606242572	0.299188094875971	0.693176834411672
ENSG00000196670	484.698313298722	-0.208476500275448	0.200851241623935	-1.03796470756098	0.299286486150788	0.693311430486643
ENSG00000198522	781.096303313112	0.21237124835011	0.204675537074896	1.03759956556214	0.299456520263877	0.693425226263795
ENSG00000177721	9.03194799322205	0.877477289334123	0.845554209684236	1.03775403076972	0.299384583248048	0.693425226263795
ENSG00000101464	365.179718771296	0.214821211573091	0.207032343885717	1.03762150174793	0.299446303514904	0.693425226263795
ENSG00000196419	6631.34251564028	-0.174880896516499	0.168561132460505	-1.03749241574106	0.299506428490838	0.693447463623318
ENSG00000228594	210.907715591164	-0.273134373181075	0.263316741541682	-1.03728449464289	0.299603289777058	0.69346135008266
ENSG00000154277	18.6714781179921	0.812155089082935	0.783180370607101	1.03699622662066	0.299737615721	0.69346135008266
ENSG00000135597	1191.22412065874	-0.20580428468177	0.198452968823021	-1.03704311355152	0.299715764807548	0.69346135008266
ENSG00000122034	1017.35915479003	-0.188996277802799	0.182256554202974	-1.03697932087709	0.299745494636332	0.69346135008266
ENSG00000285979	69.3582481840159	0.516839475481103	0.498517192415523	1.03675356305527	0.299850722221056	0.69346135008266
ENSG00000161664	44.9196123103142	0.637319729813816	0.614394561440226	1.03731342985825	0.299589808882613	0.69346135008266
ENSG00000141378	633.415347685134	0.223977937987944	0.216048712226157	1.03670110171028	0.299875178414123	0.69346135008266
ENSG00000185504	892.844501107579	0.269240384979521	0.259672370625479	1.03684648594302	0.299807407113121	0.69346135008266
ENSG00000000419	975.471976172056	-0.2006735230247	0.193559449020242	-1.03675394841465	0.29985054258088	0.69346135008266
ENSG00000170430	352.187205046113	-0.269100146962872	0.259595258811804	-1.03661425942281	0.299915665083141	0.693461768277845
ENSG00000137809	6.57045707869717	1.23190778139462	1.18856313120304	1.03646810931086	0.299983809831253	0.693526128479804
ENSG00000109686	1863.1524339329	0.206354492154982	0.199141058391659	1.03622273488743	0.300098242663559	0.693697469437932
ENSG00000159176	2194.24267469016	0.271841323234682	0.262543152546507	1.03541578059831	0.300474779132524	0.694357368103658
ENSG00000204304	15.8865065079132	0.747314236618827	0.721857887925621	1.03526504194109	0.300545150843821	0.694357368103658
ENSG00000167658	53036.7066182986	-0.189668399203149	0.183195754775125	-1.03533184726889	0.30051396170101	0.694357368103658
ENSG00000100154	137.310209986794	-0.420864012658132	0.40647634349336	-1.03539607998124	0.300483975659275	0.694357368103658
ENSG00000273199	20.7544548845754	0.601742615214219	0.581317036037015	1.03513672903249	0.300605061841561	0.694402536114939
ENSG00000132768	442.649876859528	-0.239003313577801	0.231020653375522	-1.03455388116015	0.300877301413693	0.694751573053629
ENSG00000164796	65.6121117662823	0.689601060411456	0.666564562188713	1.03456004043645	0.300874423648897	0.694751573053629
ENSG00000171533	7.03177279104785	1.21513472016914	1.17439594513761	1.03468913120843	0.300814113496985	0.694751573053629
ENSG00000131788	1487.42174123925	0.271341869729007	0.262462660849085	1.03383036981793	0.301215471233742	0.694974317129936
ENSG00000082996	1162.88963990978	0.200136711920657	0.193542108686112	1.0340732219945	0.301101933706276	0.694974317129936
ENSG00000164022	1390.34085084409	-0.191723783158746	0.185405755110002	-1.03407676339386	0.301100278252671	0.694974317129936
ENSG00000173517	569.240794234088	0.263772932904187	0.255141937646495	1.03382821082769	0.30121648072629	0.694974317129936
ENSG00000132199	724.095631052923	-0.304096980421807	0.294059879985271	-1.03413284544984	0.30107406308459	0.694974317129936
ENSG00000083817	193.144627738367	-0.257276117156823	0.248878320666788	-1.03374257937588	0.301256521775941	0.694974317129936
ENSG00000182871	662.676645847721	-0.437924744759351	0.423589256903878	-1.0338428976227	0.301209613574306	0.694974317129936
ENSG00000104549	4025.9621977107	-0.320666278901071	0.310278649487364	-1.03347838928289	0.301380078730978	0.694996422322925
ENSG00000130958	113.34744304845	-0.255395675007851	0.247146752102483	-1.03337661868989	0.301427684008931	0.694996422322925
ENSG00000126001	1039.82373121147	-0.218586286263535	0.211499670815747	-1.03350650816834	0.301366926429546	0.694996422322925
ENSG00000020256	333.03194371451	-0.275625655128951	0.266720061122879	-1.03338929201118	0.301421755530572	0.694996422322925
ENSG00000239883	84.3997327894686	0.473971409035169	0.458767096388799	1.03314168074836	0.301537600160089	0.695156694459914
ENSG00000164241	89.4118371444597	0.358004550323507	0.346588501561126	1.03293833670465	0.301632756589119	0.695189762507138
ENSG00000268366	14.667717217616	1.09191829003646	1.05702692811547	1.03300896220609	0.301599704570021	0.695189762507138
ENSG00000100714	981.813516996227	-0.194582507017323	0.188395723181047	-1.0328393008706	0.301679108417391	0.695189779338133
ENSG00000116017	404.256300198004	0.322495557766391	0.312264020201938	1.03276566271656	0.301713576420682	0.695189779338133
ENSG00000116704	847.002441629613	0.330873263101121	0.320417166875522	1.03263275912324	0.301775791588176	0.695240023336176
ENSG00000101546	176.644117093592	-0.295248688545953	0.285965834157292	-1.0324614106997	0.301856016248602	0.695331739129362
ENSG00000150995	477.966333306796	0.31331495679043	0.30358741817266	1.03204196892059	0.302052457144564	0.69541181923889
ENSG00000202343	10.9935836567888	0.883511261134694	0.85591839316668	1.0322377322281	0.301960762990494	0.69541181923889
ENSG00000137804	19.9608184285203	-0.979488726116604	0.948925905118664	-1.03220780551261	0.301974779253535	0.69541181923889
ENSG00000127540	360.82102199109	-0.257178329487613	0.249177828871172	-1.03210759421368	0.302021716655214	0.69541181923889
ENSG00000163913	200.583169314213	0.293940027480451	0.284939922978124	1.0315859722578	0.302266114610035	0.695647575189739
ENSG00000128918	26.3193263345698	-1.01519881164983	0.984135036251269	-1.031564545773	0.30227615647303	0.695647575189739
ENSG00000262165	10.7137958419649	1.33381154394279	1.29290763971331	1.03163714326767	0.302242133400144	0.695647575189739
ENSG00000234678	256.498256850143	-0.251238655409779	0.243597758169648	-1.03136686190195	0.302368814634884	0.695674706578388
ENSG00000166483	794.207743245737	-0.334942274702618	0.324742883255036	-1.03140759035379	0.302349722895415	0.695674706578388
ENSG00000146731	4638.63654318804	-0.163636127670853	0.158703748914342	-1.03107915717336	0.302503701029946	0.695832631236166
ENSG00000230724	25.975474804746	0.956434071556856	0.92763298475341	1.03104793304768	0.302518342438042	0.695832631236166
ENSG00000232807	12.7386560229639	-0.89321112271133	0.866498522006613	-1.03082821265852	0.302621385581813	0.695976599242759
ENSG00000177627	51.5891724253828	-0.637104993212117	0.61821209251208	-1.03056054860277	0.302746944594076	0.696133451104528
ENSG00000183765	209.045097319404	-0.259284538804778	0.251607900777952	-1.0305103218265	0.302770509422562	0.696133451104528
ENSG00000138035	947.508230861052	-0.23444315344932	0.22758910814176	-1.03011587577069	0.302955613546205	0.696161499283225
ENSG00000197603	382.838025680069	0.261995733076363	0.254304178117614	1.03024549189747	0.302894779491777	0.696161499283225
ENSG00000178826	20.4308787846486	-1.04683734261807	1.01629442033583	-1.03005322244331	0.302985022181505	0.696161499283225
ENSG00000126804	1086.05263497695	0.207314862038094	0.2012342678464	1.03021649471916	0.302908388326901	0.696161499283225
ENSG00000132517	8.23346940094564	1.36859304655899	1.32821794974852	1.03039794547131	0.302823237302085	0.696161499283225
ENSG00000152454	138.932134050239	-0.279472013244607	0.271341464634166	-1.02996426890156	0.303026779046545	0.6961644723589
ENSG00000188277	180.350785548299	-0.623736245682421	0.605687071605857	-1.02979950360953	0.303104133819905	0.696249215269888
ENSG00000102030	480.453349957378	0.310545023157093	0.301638380540378	1.02952755084005	0.303231840180093	0.696449580870178
ENSG00000148335	280.776825757359	-0.252016375632	0.244811405826293	-1.02943069495226	0.303277331393529	0.696461090046139
ENSG00000268903	32.3411978002238	0.784273319208526	0.762788605160986	1.02816601336488	0.303871742562994	0.696524557793274
ENSG00000231868	29.6367129787855	0.83714568283228	0.814174702570453	1.0282138221555	0.303849257956469	0.696524557793274
ENSG00000159588	22.1823986599027	0.839419665935609	0.815743250485197	1.02902434734989	0.303468233918895	0.696524557793274
ENSG00000145414	245.608344090684	-0.230579114751804	0.224123089475814	-1.02880571248187	0.303570981842725	0.696524557793274
ENSG00000213757	10.3069995499235	-0.990895383838843	0.962997364222779	-1.02896998543561	0.303493779257724	0.696524557793274
ENSG00000242419	6.6706691680304	1.28013846577836	1.24499337869706	1.02822913573892	0.303842056169519	0.696524557793274
ENSG00000012779	7.43499662673288	-1.00372051820475	0.97549196671611	-1.02893775905061	0.303508923511005	0.696524557793274
ENSG00000150760	1285.0693776484	0.322417267883609	0.313575490808112	1.02819664589446	0.303857335872352	0.696524557793274
ENSG00000111752	253.746069930899	-0.295293157878134	0.28693577685466	-1.02912631221902	0.303420323213995	0.696524557793274
ENSG00000174233	2102.60758694816	0.271793256936327	0.264324934457111	1.02825432452884	0.303830210443009	0.696524557793274
ENSG00000166987	1196.31852345646	-0.339781805375606	0.330265568894624	-1.02881389214393	0.303567137376851	0.696524557793274
ENSG00000174442	308.207569738665	-0.255747889271268	0.248616474519164	-1.02868440140943	0.303628002211137	0.696524557793274
ENSG00000219200	98.7684670986264	-0.435870176244071	0.423797511738001	-1.02848686972361	0.303720864111631	0.696524557793274
ENSG00000089639	690.683153746898	0.265712035535634	0.258383565270343	1.02836275696414	0.303779220588445	0.696524557793274
ENSG00000106330	373.030152849248	-0.273711903556126	0.266260042936155	-1.02798715322733	0.303955870782925	0.696624584630375
ENSG00000270257	5.46337728095086	1.104803366551	1.0752319615687	1.02750234929694	0.304183979775651	0.696820260592148
ENSG00000255182	33.924038214949	0.733846121116614	0.714232303923832	1.02746139748234	0.30420325354883	0.696820260592148
ENSG00000166343	12.993802055006	0.666747344053597	0.648895875652602	1.02751052837721	0.304180130428303	0.696820260592148
ENSG00000125818	2007.6030492535	-0.158031594236219	0.153792711174174	-1.02756231442753	0.304155758940585	0.696820260592148
ENSG00000162981	6946.98340911602	0.28090283629225	0.273469079567099	1.02718317089785	0.30433422101514	0.696873487844322
ENSG00000243696	16.4732293445623	0.858738428685134	0.836106798906037	1.02706786956966	0.304388506896256	0.696873487844322
ENSG00000095539	117.18326515973	0.506933092443122	0.493571258704886	1.02707174192698	0.304386683618397	0.696873487844322
ENSG00000004700	627.499019549702	0.241554069842496	0.23514124100447	1.027272242039	0.304292289166199	0.696873487844322
ENSG00000122691	12.9812942291949	0.856573228611158	0.834154107594036	1.02687647379905	0.304478633564737	0.69694343366036
ENSG00000160959	541.625685756254	0.357108502930861	0.347806441421208	1.02674493741876	0.304540583217587	0.69694343366036
ENSG00000268996	19.38960921008	-0.667191176031195	0.649784866757868	-1.02678780341589	0.304520393711648	0.69694343366036
ENSG00000102738	383.710813237816	-0.208070196260334	0.202668168125943	-1.02665454661353	0.304583159400803	0.696948165645805
ENSG00000169605	16.3553778723215	-1.41819948101113	1.38157812574288	-1.02650690148163	0.304652712208913	0.696968547739239
ENSG00000168398	797.159866590078	-0.38220529874517	0.372351516185054	-1.02646365633494	0.304673086169533	0.696968547739239
ENSG00000176125	28.8627418080485	0.437842525934444	0.426640469780849	1.02625643122732	0.304770728084369	0.697099225829776
ENSG00000162601	941.386734458994	-0.204073444297721	0.198888897102864	-1.02606755465176	0.304859742487713	0.697117473352086
ENSG00000251095	194.5662653364	-0.3627936127997	0.353575149364876	-1.02607214746676	0.304857577765371	0.697117473352086
ENSG00000134748	698.364744910211	-0.215822486940025	0.210365103418856	-1.02594243737424	0.304918717689043	0.697145078890418
ENSG00000257315	19.1577287537416	-0.572733487282461	0.558632008270405	-1.02524287689085	0.305248601583047	0.697145078890418
ENSG00000144674	4403.5318634812	-0.255634465887941	0.249283497769918	-1.02547688946456	0.305138224553093	0.697145078890418
ENSG00000280927	40.1061844986213	0.716441550993797	0.698547580454479	1.02561596523987	0.305072639039591	0.697145078890418
ENSG00000168298	10.0627782852313	0.7938808496603	0.774316163057447	1.02526705180168	0.305237197743176	0.697145078890418
ENSG00000172943	779.056884890917	-0.230188083606372	0.224556653987593	-1.02507799042593	0.305326389712023	0.697145078890418
ENSG00000101974	530.927857626472	0.358768685908504	0.349840011491413	1.02552216477191	0.305116872544819	0.697145078890418
ENSG00000133661	28.1760339144052	-0.671744546256021	0.655316090376731	-1.02506951396515	0.305330388988844	0.697145078890418
ENSG00000135148	1644.19729338236	0.21281486780886	0.207622057324011	1.02501088059611	0.305358053735437	0.697145078890418
ENSG00000141452	441.611079030462	0.218003470270651	0.212625805983491	1.02529168208104	0.305225579386591	0.697145078890418
ENSG00000273188	23.8957840379837	0.793882241318834	0.774109313746706	1.02554281058372	0.305107136230038	0.697145078890418
ENSG00000100288	31.6776108143382	0.704895777265191	0.68721186857545	1.02573283364037	0.305017533338424	0.697145078890418
ENSG00000177628	25.9285406798706	0.826614771040251	0.806682165601361	1.02470936669838	0.305500342083865	0.69737738961827
ENSG00000272645	145.011315861231	0.505024394558848	0.492900220573412	1.02459762337159	0.305553086387111	0.697405260187086
ENSG00000110756	1134.65094944157	0.237585006169129	0.231904010963208	1.02449718390952	0.305600500272891	0.697420958641078
ENSG00000178665	48.9171677749763	0.427266209681455	0.417271926148176	1.02395148800337	0.305858189103713	0.697916464659069
ENSG00000236682	8.79907018227799	0.94929683899259	0.927492486233112	1.0235089265769	0.306067281480974	0.697963479220121
ENSG00000121964	291.450011983115	0.32869227133455	0.321110030193932	1.02361259514703	0.30601829377753	0.697963479220121
ENSG00000138386	896.639592572443	0.307113612980856	0.300106284637933	1.02334948883652	0.306142632577648	0.697963479220121
ENSG00000066248	39.8833426778066	0.87767513966425	0.857900997085685	1.02304944585184	0.306284467777502	0.697963479220121
ENSG00000168385	9427.09540118504	0.227887576944373	0.222747390483196	1.0230763038347	0.306271769797643	0.697963479220121
ENSG00000081148	6.22116774016821	1.32997493435326	1.29954124611079	1.02341879361933	0.306109877269924	0.697963479220121
ENSG00000172817	78.8969189981036	-0.616031115683173	0.602062377927819	-1.02320147922784	0.306212593685427	0.697963479220121
ENSG00000197748	10.5823605579222	0.980616227565077	0.958360377480803	1.02322284039202	0.306202496046762	0.697963479220121
ENSG00000262714	23.6864407881803	-0.577751307160183	0.56459908626962	-1.02329479662722	0.306168483229488	0.697963479220121
ENSG00000260793	69.3326443784466	0.602369724735864	0.5887853305506	1.02307189646277	0.306273853501305	0.697963479220121
ENSG00000228158	9.38751512549037	0.779290439626302	0.761841068794397	1.0229042139452	0.306353136901859	0.698027508991721
ENSG00000184988	41.7077863289351	0.453646761251358	0.443535566010467	1.02279680822857	0.306403927459874	0.698050790776898
ENSG00000107290	1925.43838828036	0.229217196931784	0.224146110189407	1.02262402295579	0.306485646741242	0.698052098515101
ENSG00000260260	102.251765358532	-0.535943377171241	0.524053903401343	-1.02268750159617	0.306455622661415	0.698052098515101
ENSG00000233927	1945.5412631297	-0.488013813770233	0.477269923690133	-1.02251114002121	0.306539042841938	0.698081301402455
ENSG00000278619	6.55365364812476	-1.07221896594275	1.04880157962025	-1.02232775653425	0.306625800387942	0.698186460518071
ENSG00000129353	3810.73163053842	0.202922538142867	0.198512424139845	1.02221580851743	0.30667877026935	0.698214667524702
ENSG00000130764	1388.63212050822	-0.165974930616792	0.16244620392926	-1.02172243242488	0.306912290789653	0.698223090720067
ENSG00000186001	821.960519602986	0.214269762806724	0.209688783076332	1.02184656548235	0.306853526115147	0.698223090720067
ENSG00000080493	5.22872652391091	-1.28015563541042	1.25287997957988	-1.02177036609658	0.306889598073223	0.698223090720067
ENSG00000068394	411.272575876466	-0.2708692351759	0.265017785702995	-1.02207945952527	0.30674329402575	0.698223090720067
ENSG00000084463	1645.70442897726	-0.212525215621978	0.208012682362543	-1.02169354872109	0.306925965423764	0.698223090720067
ENSG00000277491	7.35032986786733	1.09965409012884	1.07606286233252	1.0219236520673	0.306817037024502	0.698223090720067
ENSG00000203761	77.9321795637782	0.492416045276294	0.482105092486051	1.02138735506209	0.307070953857863	0.698368243374029
ENSG00000184281	658.285910045372	-0.271211614299705	0.265519588525066	-1.02143731016705	0.307047296083848	0.698368243374029
ENSG00000245080	6.45430586830462	1.1322635640454	1.1087337252503	1.02122226307294	0.307149146825804	0.698453749819979
ENSG00000272141	177.580718473303	0.681580954611395	0.668092086523952	1.0201901330064	0.307638296267447	0.698642672555627
ENSG00000164050	6645.0816303923	0.361887983491423	0.354680985138795	1.02031966373897	0.307576880488473	0.698642672555627
ENSG00000184220	271.208754978726	-0.256244797500457	0.250991818958275	-1.02092888351495	0.307288133516029	0.698642672555627
ENSG00000152784	74.6752281655972	0.695621263452671	0.681640410564236	1.02051059865547	0.307486365292664	0.698642672555627
ENSG00000120519	237.19245495745	-0.287879925216172	0.282143376477512	-1.02033203405403	0.307571015644467	0.698642672555627
ENSG00000178896	332.586800677347	-0.2571150985412	0.252022850702067	-1.02020550051294	0.307631009484368	0.698642672555627
ENSG00000119402	1851.52163237306	-0.155040989842878	0.151944695683516	-1.02037777064499	0.307549332282455	0.698642672555627
ENSG00000092199	10854.4350089576	-0.1697033997996	0.166329902463011	-1.02028196545921	0.307594753936031	0.698642672555627
ENSG00000276728	9.6487088710761	0.738094205876778	0.723149426752922	1.02066623932893	0.3074125948414	0.698642672555627
ENSG00000214046	568.595278934243	0.196045284066718	0.192050098331535	1.02080283097948	0.307347862886456	0.698642672555627
ENSG00000160271	565.039453864596	-0.465651106562654	0.456500106985603	-1.02004599656609	0.307706646746195	0.698680770810346
ENSG00000028277	57.4335496066164	0.558997337107281	0.548045475566219	1.0199834904754	0.307736290682988	0.698680770810346
ENSG00000185015	202.819997811555	-0.376122736083189	0.368849025578588	-1.01972002093049	0.307861263672227	0.698796695684427
ENSG00000119638	1599.58837447032	-0.193230707286502	0.189496750648093	-1.01970459454127	0.307868581998719	0.698796695684427
ENSG00000234719	30.2898571201923	1.02024189629005	1.00118947841156	1.01902978236319	0.308188827634489	0.699431312419389
ENSG00000142675	783.62055970707	0.396154608314345	0.388959892926569	1.01849731943734	0.308441674070922	0.699451562197207
ENSG00000178338	175.353296195113	0.300194577191899	0.294676138945242	1.01872712960883	0.308332529117982	0.699451562197207
ENSG00000174032	399.153426225286	0.267554035265603	0.26265729777307	1.01864306658924	0.308372450646234	0.699451562197207
ENSG00000198805	1783.72245431476	-0.360164638349915	0.353554951573565	-1.01869493482394	0.308347818017496	0.699451562197207
ENSG00000127561	12.0715972199465	0.80319987951951	0.788565244926378	1.01855855896172	0.308412586764598	0.699451562197207
ENSG00000279738	37.4896348333729	0.461325404600249	0.452904149576041	1.01859390123074	0.308395800859547	0.699451562197207
ENSG00000132256	883.303987484837	0.248443862896165	0.243952465052934	1.01841095494672	0.308482698217559	0.699452401533093
ENSG00000143507	1551.26541243897	-0.442850217097671	0.435006769517154	-1.01803063338353	0.308663398356869	0.699574882065184
ENSG00000155254	1780.52275127823	0.412688359760212	0.405400578439625	1.0179767412978	0.308689009474209	0.699574882065184
ENSG00000134873	365.927674037476	-1.9015487666052	1.86794614519322	-1.01798907398827	0.308683148489987	0.699574882065184
ENSG00000119718	388.288875944191	-0.293307621874656	0.288149857696388	-1.01789958953824	0.308725676723933	0.699574882065184
ENSG00000184508	74.7298783338312	-0.396811445174499	0.389845143601394	-1.01786940709008	0.308740022058758	0.699574882065184
ENSG00000217130	6.5595467472934	-0.868581925933522	0.853430817815661	-1.01775317670932	0.308795269001121	0.699607927727718
ENSG00000186704	8.56807917949345	1.14293860504492	1.12326297986053	1.01751649038307	0.308907791598467	0.699770711580201
ENSG00000160781	167.513227622353	0.664796705517005	0.653443450486855	1.01737450275413	0.308975306673845	0.699831510179502
ENSG00000223773	128.876834163719	-0.45829844912842	0.450615746616918	-1.01704934319136	0.309129956693093	0.699851549834459
ENSG00000102243	322.848167319267	-0.277993960064267	0.2733885434388	-1.01684568258618	0.309226846317094	0.699851549834459
ENSG00000226578	5.2887003881783	-0.949649994187445	0.933795938878509	-1.01697807266969	0.309163860693295	0.699851549834459
ENSG00000128815	6.97332018434876	1.36344476993372	1.34086091673071	1.01684280071201	0.309228217485705	0.699851549834459
ENSG00000117971	10.0539386191445	0.98607502021231	0.969348737889371	1.01725517522142	0.309032054423081	0.699851549834459
ENSG00000102901	762.54696707857	0.463312159061544	0.455569135269982	1.01699637484654	0.30915515395583	0.699851549834459
ENSG00000244556	5.63123673458896	1.21379112290098	1.1938190196748	1.0167295904128	0.309282085060043	0.699881398587142
ENSG00000169976	1056.33965317619	-0.205114309217403	0.201777671909207	-1.01653620678951	0.309374114941587	0.69994087746876
ENSG00000149531	265.811371063843	-0.239536387035972	0.235647405977282	-1.01650339006518	0.309389733981396	0.69994087746876
ENSG00000145386	157.031715872896	-1.09520619264557	1.07760577319045	-1.01633289268952	0.309470890176538	0.700032430382243
ENSG00000117411	1727.619333036	0.180512824254625	0.177707303229918	1.0157873141605	0.309730678285611	0.700428142819418
ENSG00000088205	1879.95831323833	-0.213288964329342	0.209961086786063	-1.01584997293651	0.309700834738463	0.700428142819418
ENSG00000137193	2011.66905598607	-0.330090483623779	0.325025618569177	-1.01558297181895	0.309828017041647	0.700428142819418
ENSG00000183153	8.65355902702705	-0.922610858202295	0.908494552684599	-1.01553812895849	0.309849380703202	0.700428142819418
ENSG00000176396	301.157635684129	-0.27804474655332	0.27377900925312	-1.01558095089845	0.3098289798108	0.700428142819418
ENSG00000148814	159.73399760152	0.370751244503491	0.365226985758127	1.01512554920852	0.310045984161126	0.700780498882313
ENSG00000134245	90.7378545604143	0.412673472554849	0.406599354128789	1.0149388294998	0.310134987339684	0.700797538373952
ENSG00000187189	334.914099783019	-0.219688922448694	0.216447050223101	-1.01497766877512	0.310116472537899	0.700797538373952
ENSG00000100181	400.616776099957	0.311106076426312	0.306645603422905	1.01454601974924	0.310322281972367	0.70112867515884
ENSG00000270179	14.5208866760851	-0.809152740276741	0.797726856136661	-1.0143230531255	0.310428627344366	0.70121851416114
ENSG00000262979	15.1755568755002	0.806648536217037	0.795282554941114	1.01429175229018	0.310443558405429	0.70121851416114
ENSG00000186462	18.3362279972682	0.640458553352517	0.631591132485307	1.01403981216823	0.310563755635621	0.701397928027155
ENSG00000158423	19.1153842338105	0.523305256975915	0.51626504934066	1.01363680854291	0.310756087077876	0.701463982967051
ENSG00000100505	11.0121219693181	0.969095942969021	0.956007731959219	1.01369048656435	0.310730464977226	0.701463982967051
ENSG00000265678	13.8614352689927	1.03285474097669	1.01874765899522	1.01384747425616	0.310655538128987	0.701463982967051
ENSG00000203326	298.381874068793	0.264468129904313	0.260882698189006	1.01374346302072	0.310705179121166	0.701463982967051
ENSG00000007402	10.9189165655573	1.08359543770955	1.06985509899263	1.01284317729556	0.311135073332069	0.701901135903462
ENSG00000174891	509.232521073622	-0.224048887087761	0.221245233423458	-1.01267215397557	0.311216782770786	0.701901135903462
ENSG00000120509	649.9294335428	0.196667769854198	0.194175105459433	1.01283719861445	0.311137929514782	0.701901135903462
ENSG00000168078	76.182041234357	-1.57624093197402	1.55657616349931	-1.01263334807242	0.311235324952485	0.701901135903462
ENSG00000149582	390.889335546047	0.258255414887078	0.255005670179492	1.01274381352108	0.311182544423322	0.701901135903462
ENSG00000054793	1733.73467266089	0.288359393714185	0.284664449381871	1.01297999922483	0.311069714407361	0.701901135903462
ENSG00000105204	29.3608349789646	-0.871231440585236	0.860075602858264	-1.01297076406992	0.311074125694315	0.701901135903462
ENSG00000172250	8.86525957442495	0.902094509410279	0.890947243409161	1.01251170154415	0.311293454646535	0.701940221126296
ENSG00000170312	244.246366089143	-1.2332163860884	1.21824325072377	-1.01229075995762	0.31139905153163	0.702086316551132
ENSG00000174326	8.20307991958095	-0.892443956806053	0.881925508161674	-1.01192668603758	0.311573108654545	0.702386705241279
ENSG00000106714	193.411937730234	0.38496431916875	0.380472383249026	1.0118062075396	0.311630721358107	0.702424546176632
ENSG00000162572	88.58278523115	0.648230438499666	0.641150228841736	1.01104298078583	0.31199585884801	0.702628690309705
ENSG00000117016	241.62145970652	0.340948846881691	0.337515747207166	1.0101716725899	0.312413048458307	0.702628690309705
ENSG00000143248	26.0720156566104	0.442599010674046	0.438074961486625	1.0103271119903	0.312338595858571	0.702628690309705
ENSG00000115275	1641.60700216525	0.235125620471131	0.23246484909046	1.01144590845059	0.311803057950355	0.702628690309705
ENSG00000153250	2114.30486789392	-0.152347241803252	0.150745221445137	-1.01062733758826	0.31219482644496	0.702628690309705
ENSG00000144476	1441.3376572759	0.596859836035613	0.590851792999619	1.01016844343569	0.312414595287448	0.702628690309705
ENSG00000248873	8.80491151526917	0.90277727069535	0.893344584662936	1.01055884391573	0.312227622256788	0.702628690309705
ENSG00000250602	10.6490363091442	1.06219911052751	1.0516864907929	1.00999596346121	0.31249722396105	0.702628690309705
ENSG00000112041	5.97235866972754	1.11426431275979	1.10307384707614	1.01014480192175	0.312425920196925	0.702628690309705
ENSG00000135604	94.5677355048534	0.445405668429783	0.440529124041468	1.01106974345664	0.311983050473702	0.702628690309705
ENSG00000185885	1192.04013026495	-0.621391872250978	0.614825029936343	-1.0106808311225	0.312169214506228	0.702628690309705
ENSG00000120029	1055.24057540903	-0.172103840300006	0.170389785634721	-1.01005960925944	0.312466731975142	0.702628690309705
ENSG00000140548	1192.3263126728	-0.178741227307408	0.176889761285892	-1.01046677890262	0.31227170796125	0.702628690309705
ENSG00000176387	150.944181958729	-0.447690339376185	0.442742718134842	-1.01117493532629	0.31193270994625	0.702628690309705
ENSG00000197417	75.4835457058578	-0.312971950188896	0.30973921942829	-1.01043694358943	0.312285995601763	0.702628690309705
ENSG00000185156	6.22857163158886	-1.3118577610103	1.29846969471098	-1.01031064980096	0.312346480389449	0.702628690309705
ENSG00000073536	299.59565581248	-0.18855400311341	0.186425810172335	-1.01141576340265	0.311817479637737	0.702628690309705
ENSG00000108592	1629.76667870097	-0.228437967898987	0.226061581094239	-1.01051212149028	0.312249994966911	0.702628690309705
ENSG00000268049	6.35211803875354	1.20780271199376	1.19431893687739	1.01128992825955	0.311877685156392	0.702628690309705
ENSG00000228434	6.00556361773314	1.27125009091493	1.25955159730239	1.00928782404595	0.312836617820226	0.702949780075426
ENSG00000172336	460.113805730899	-0.188992521643177	0.187216125117716	-1.00948848035576	0.312740423533192	0.702949780075426
ENSG00000184863	1366.05498888527	0.215568168766887	0.213548521056507	1.00945755887415	0.312755245968008	0.702949780075426
ENSG00000258077	7.17508299124533	1.18672204192297	1.17569644297247	1.009377930006	0.312793418769082	0.702949780075426
ENSG00000259022	24.298607409333	0.554531711011887	0.549437455125576	1.00927176667478	0.312844316538072	0.702949780075426
ENSG00000249915	318.971374205343	0.496026282595577	0.491583985796316	1.0090366995826	0.312957033902565	0.70311122594589
ENSG00000126581	1488.10298679447	-0.177664568506278	0.176092777740156	-1.00892592408555	0.313010161292204	0.703138768120169
ENSG00000147650	470.238499810644	0.365767159836033	0.362598824694248	1.00873785276181	0.313100372983174	0.703249597542494
ENSG00000044446	464.572899864049	0.22919484944751	0.227259033156777	1.00851810493006	0.313205800546881	0.703394569691828
ENSG00000133138	327.763685628809	0.285373732432395	0.283025930106145	1.00829536122492	0.313312689276569	0.703450974683984
ENSG00000176623	846.648585267344	0.170286947554431	0.168879858927335	1.00833189129854	0.31329515782818	0.703450974683984
ENSG00000175643	78.2229247323837	-0.604666822294953	0.599765762861375	-1.00817162255177	0.313372078520267	0.703492511866022
ENSG00000135778	782.792412904807	-0.193160976583972	0.19168088820394	-1.00772162730411	0.313588119361607	0.703752314295378
ENSG00000144668	8.4890945488087	-1.00209942416563	0.994471138813003	-1.00767069556361	0.313612577650812	0.703752314295378
ENSG00000181467	4013.86504222508	0.193166679697312	0.191708528464049	1.00760608432471	0.313643606874417	0.703752314295378
ENSG00000236992	11.0178889974428	0.820407525845045	0.814296521287043	1.00750464283986	0.313692327714691	0.703752314295378
ENSG00000105443	2463.45857431751	0.406871740660284	0.403821890096374	1.00755246468482	0.313669358971577	0.703752314295378
ENSG00000147231	15.717687766204	-0.72250224792541	0.717199399337474	-1.00739382742489	0.313745556405698	0.703779960620603
ENSG00000185482	26.6503914403218	0.681100337402506	0.676173605785575	1.00728619333079	0.313797262681156	0.703804185168724
ENSG00000157895	368.349785333851	-0.207989600260869	0.206508256864049	-1.0071732889489	0.313851506771577	0.703834094630472
ENSG00000283189	7.95342181148249	1.43780289793141	1.4278112919509	1.00699784771057	0.313935808480683	0.703852732171208
ENSG00000247498	94.5787179573065	0.401883450401747	0.399095481590936	1.00698571880518	0.313941637121874	0.703852732171208
ENSG00000138411	187.2758083257	-0.535910841164982	0.532254087533059	-1.00687031573373	0.313997098539479	0.703885352491432
ENSG00000079332	2696.28809049453	0.167965310246063	0.166890679586805	1.00643912926664	0.314204378929341	0.704258251625756
ENSG00000253878	10.1121554163447	-0.901559075193797	0.89595494982362	-1.00625491870019	0.314292960246425	0.704273297869202
ENSG00000169189	697.510168408682	-0.188783449814621	0.187594447397855	-1.00633815357149	0.314252933068389	0.704273297869202
ENSG00000283154	27.419507722644	0.692958112082074	0.688773775136141	1.00607505264716	0.314379468262602	0.704287682863382
ENSG00000102547	867.580763427261	-0.240687602855638	0.239235123013388	-1.00607134865464	0.314381249891937	0.704287682863382
ENSG00000162591	288.306228577848	0.391179135944594	0.388970337306672	1.00567857861146	0.314570210909017	0.704344153915883
ENSG00000117069	7.0288737429401	1.57737335238586	1.56840062845823	1.00572093874793	0.314549827925986	0.704344153915883
ENSG00000134247	6335.93904250722	0.220876084770763	0.219589083127413	1.00586095458399	0.314482460846474	0.704344153915883
ENSG00000084093	1563.12468337657	0.226060839688515	0.224765921513496	1.0057611855316	0.314530462657121	0.704344153915883
ENSG00000069974	634.139175094898	-0.266923534168173	0.265455339886619	-1.00553085231656	0.314641301104399	0.704411657189483
ENSG00000276180	303.900126647669	0.274429387995844	0.273087327928626	1.00491439891187	0.314938070420444	0.704865973755745
ENSG00000112787	968.357363784834	0.304989165258969	0.303485312487892	1.00495527364652	0.314918387057226	0.704865973755745
ENSG00000125864	109.924123257371	0.33269019382446	0.331083103123272	1.00485404022745	0.314967137822387	0.704865973755745
ENSG00000180370	3347.53914128596	0.251576287756823	0.250501120031621	1.00429206753673	0.315237856013023	0.705018340678371
ENSG00000158863	2948.13866099462	0.326561971065313	0.325167849796878	1.00428738963371	0.315240110133026	0.705018340678371
ENSG00000168522	1402.26809899869	-0.151734176462888	0.151085504255497	-1.00429341127454	0.315237208514106	0.705018340678371
ENSG00000136810	6616.12310067828	0.254481530461756	0.25339236978776	1.00429831677611	0.315234844736786	0.705018340678371
ENSG00000266171	5.34828586542536	1.10916152432969	1.10416852179908	1.00452195695859	0.315127093283336	0.705018340678371
ENSG00000273261	8.0772960749175	1.00873560844167	1.00484642631353	1.00387042440147	0.315441073826858	0.705101166063543
ENSG00000096654	151.097074768681	-0.384481294662606	0.382933974059408	-1.0040406981569	0.315358997245472	0.705101166063543
ENSG00000110768	1039.05119784808	-0.176387188802926	0.175688189687503	-1.00397863462915	0.315388911928886	0.705101166063543
ENSG00000151332	331.497510847802	-0.232537905277272	0.231635311959212	-1.00389661364853	0.315428448984405	0.705101166063543
ENSG00000119403	142.494946314612	-0.587435806545175	0.585240916617687	-1.00375040409029	0.315498935311695	0.705138890885648
ENSG00000186088	402.452470392573	0.32315591463135	0.32218637698354	1.00300924470143	0.315856400797173	0.705846132707541
ENSG00000285533	13.6216688181314	-0.676932734508956	0.675001281247548	-1.00286140680776	0.315927735674719	0.705913856140719
ENSG00000142046	370.136321775743	-0.425936272209636	0.424806403784388	-1.00265972550127	0.316025068182487	0.706039643952693
ENSG00000104892	535.959930754678	-0.2893476865426	0.288664115498221	-1.00236804995037	0.316165867226959	0.706262496187982
ENSG00000125898	508.153284089727	-0.251657610225	0.251090891297638	-1.00225702702489	0.316219471573171	0.706290537247359
ENSG00000149761	395.748169762601	0.368319954876376	0.367641321102533	1.00184591267328	0.31641801869804	0.706550553108342
ENSG00000071626	3240.2917056184	-0.229717077761453	0.229275349968985	-1.00192662574729	0.316379031974394	0.706550553108342
ENSG00000178567	423.681494563597	-0.239109740345277	0.238757194787284	-1.00147658611213	0.316596454210345	0.70666404598206
ENSG00000158220	25.4109432793114	-0.793906812419053	0.792755614037368	-1.00145214787672	0.316608263566818	0.70666404598206
ENSG00000269293	19.4408247922167	0.593850453172363	0.593170592977233	1.00114614615623	0.316756158096275	0.70666404598206
ENSG00000135334	1365.32326941772	0.212098457446611	0.211803255646615	1.00139375478009	0.316636482195689	0.70666404598206
ENSG00000104177	14.441004661412	0.738694471748282	0.737849092494742	1.00114573462533	0.316756357024914	0.70666404598206
ENSG00000277639	21.8959390289352	-0.60588849348747	0.604900509841785	-1.00163329940975	0.316520732076865	0.70666404598206
ENSG00000105248	335.121314601267	-0.213046701856553	0.212778204851676	-1.00126186328654	0.316700225205169	0.70666404598206
ENSG00000088727	65.7507646210233	0.347118385901837	0.346912461291387	1.00059359242872	0.31702332914168	0.706717767864232
ENSG00000251493	215.408399928469	-0.678221275526966	0.677881457344895	-1.00050129440537	0.317067971528277	0.706717767864232
ENSG00000212802	928.971044140727	-0.181686420997677	0.181553644012065	-1.00073133748614	0.316956712759257	0.706717767864232
ENSG00000146232	234.720216776493	0.252681159369854	0.25251909642206	1.0006417849188	0.31700002120414	0.706717767864232
ENSG00000259158	5.3669893935071	1.32573940285263	1.32461731721994	1.00084710173882	0.316900733853606	0.706717767864232
ENSG00000130475	11.5029297908375	0.888074164662947	0.887579512778246	1.00055730430635	0.317040880362564	0.706717767864232
ENSG00000254901	141.589611933217	0.385567796732379	0.385203131310151	1.00094668343164	0.316852585367659	0.706717767864232
ENSG00000108960	215.340857788797	0.253234623815764	0.253186739610907	1.00018912603768	0.317218990589154	0.706906568857347
ENSG00000125813	465.321053605306	-2.46869895518271	2.46852261588127	-1.00007143515733	0.317275938664135	0.706906568857347
ENSG00000225783	38.3888721134369	-0.787505831333748	0.787390157307586	-1.00014690814343	0.317239418145322	0.706906568857347
ENSG00000135966	832.309707226144	-0.199222667230867	0.199252001242479	-0.99985277933758	0.317381759288069	0.707045288584759
ENSG00000108671	2291.72629005132	-0.156442033334933	0.156477558559367	-0.999772969205547	0.317420389946451	0.707045288584759
ENSG00000278861	7.61076196297079	1.16137072217066	1.16226760434922	0.999228334184659	0.317684093021604	0.707541077079185
ENSG00000013374	1340.66622151387	0.196128748426768	0.196306486894533	0.999094586885147	0.317748873158712	0.707593756496976
ENSG00000170677	1469.64644742857	-0.19374699394195	0.193953110050298	-0.998937288975184	0.317825071046902	0.707671845135492
ENSG00000145740	916.736727148074	-0.1903037554539	0.190556496129219	-0.998673670641239	0.317952799277265	0.707681489206384
ENSG00000281398	226.929033382588	0.447147999210935	0.447712259292627	0.998739681413718	0.317920812612717	0.707681489206384
ENSG00000162063	109.38754730041	-0.471476089932571	0.47208307803737	-0.998714234563707	0.317933143075416	0.707681489206384
ENSG00000119729	661.70176830308	0.250149390604032	0.250597374679275	0.998212335321486	0.31817640617415	0.707943329164538
ENSG00000115540	822.397747209481	-0.20052931098201	0.200894910467779	-0.998180145604897	0.318192012211065	0.707943329164538
ENSG00000187778	878.893259407142	-0.190372996117326	0.19072609118674	-0.998148679778329	0.318207267780359	0.707943329164538
ENSG00000105298	489.558657076625	0.252407729240288	0.25289039115377	0.998091418534014	0.318235030965332	0.707943329164538
ENSG00000127419	629.51273586057	0.436476971627024	0.437769070069113	0.997048447388289	0.31874099447504	0.708039497723224
ENSG00000225138	480.594534337128	-0.519205309293588	0.520764102294385	-0.997006719560875	0.318761248324587	0.708039497723224
ENSG00000127184	2668.98707085415	-0.185247471451547	0.185839403814097	-0.996814817792126	0.318854404438218	0.708039497723224
ENSG00000172432	2425.47946408219	0.283930215315165	0.284638041037146	0.997513242715549	0.31851544912273	0.708039497723224
ENSG00000177182	8.42176598554826	1.62157270159535	1.62555746487069	0.997548678923101	0.31849825773151	0.708039497723224
ENSG00000204176	18.0042702971352	-0.729749255178543	0.732018980523285	-0.996899362714449	0.318813361054924	0.708039497723224
ENSG00000138131	8.42743996366295	1.07198787663543	1.07441544063225	0.997740572310286	0.318405173835832	0.708039497723224
ENSG00000103510	494.970239909585	-0.223758397092548	0.224439914063349	-0.996963476957096	0.318782238305241	0.708039497723224
ENSG00000171928	1703.98586627107	0.210395500066307	0.210959568939561	0.99732617545585	0.318606212315643	0.708039497723224
ENSG00000177732	529.4843940957	0.23834351656227	0.238880823162909	0.997750733635609	0.318400245263629	0.708039497723224
ENSG00000074855	627.681761787104	0.368675116293808	0.369755982423853	0.997076812326444	0.318727227184694	0.708039497723224
ENSG00000105402	1156.63150445383	-0.246844457861966	0.247574734415123	-0.997050278353795	0.318740105780447	0.708039497723224
ENSG00000063176	190.465871826478	0.275499011156803	0.276307082167964	0.997075460372491	0.31872788336423	0.708039497723224
ENSG00000079974	358.682663822114	0.273882667448083	0.27470698863927	0.996999271131506	0.318764863731271	0.708039497723224
ENSG00000055070	2405.35146473631	-0.177546401311379	0.178130249074379	-0.996722354759881	0.318899295726602	0.708047797519187
ENSG00000175287	75.6989234228633	0.624930964247322	0.62715692645328	0.996450709364645	0.319031204927136	0.708249274938242
ENSG00000144815	166.381016205108	0.448280213035062	0.449917219318207	0.996361538939038	0.319074513278924	0.708254031862196
ENSG00000147044	1222.11634406302	0.26647589125674	0.267525239079038	0.996077574490129	0.319212454960032	0.708468819348213
ENSG00000206530	127.762845951412	0.465122185781217	0.467211813012771	0.9955274520606	0.319479799483618	0.708970714577022
ENSG00000115946	470.349654103773	-0.200661641154264	0.20161815406042	-0.995255819543565	0.319611859502206	0.709080856574528
ENSG00000169499	1651.47696423794	0.232723719709064	0.233819141208322	0.995315090571299	0.319583040565536	0.709080856574528
ENSG00000151116	885.794255027042	-0.225096444719526	0.226199092008753	-0.995125323981476	0.3196753154373	0.709130196247905
ENSG00000185278	264.258061397579	0.214420762841698	0.215696798014871	0.994084125564605	0.320181913047504	0.710000496301515
ENSG00000235897	12.9852851369907	-0.696218286673415	0.700355884273089	-0.994092149873249	0.320178006794711	0.710000496301515
ENSG00000256594	28.6647428360427	0.577761645369482	0.581360111471374	0.99381026315551	0.320315248607519	0.710000496301515
ENSG00000175197	296.730300157563	-0.343908181216067	0.346024306243883	-0.993884461323581	0.320279120115074	0.710000496301515
ENSG00000259015	5.98211181880757	1.42065979131842	1.42948147804841	0.993828750588615	0.320306246477205	0.710000496301515
ENSG00000235776	22.3760447233432	-0.615340265163624	0.619098853309017	-0.993928936993981	0.320257465346425	0.710000496301515
ENSG00000224260	33.9166568132434	0.548989323763663	0.55261524002172	0.993438624208202	0.320496246735931	0.710035787418452
ENSG00000136213	357.110303291371	0.198287629671065	0.19958473584006	0.993500975094433	0.320465875517076	0.710035787418452
ENSG00000119922	397.388488935706	0.433061735283006	0.435836051923822	0.993634494832244	0.320400844161891	0.710035787418452
ENSG00000102962	87.4146286855031	0.54809247420658	0.551691259406764	0.993476813092791	0.320477644644408	0.710035787418452
ENSG00000185739	6.00239962375639	0.920020645011866	0.926502611983972	0.993003833029434	0.320708086531936	0.710413625438645
ENSG00000145016	921.142474438254	0.232867613586095	0.234546878864147	0.992840385315786	0.320787745500914	0.710498604704328
ENSG00000143409	1145.0787975005	-0.294310890796831	0.296491958954741	-0.992643752749317	0.320883594792814	0.710619416708761
ENSG00000105939	2679.48975672829	0.243469569686224	0.245312815747265	0.992486140377841	0.320960437051668	0.710698110614409
ENSG00000077157	731.262047598712	0.381619519441441	0.384811800761652	0.991704305029387	0.321341790392086	0.710861573840279
ENSG00000198856	1588.76300904048	0.162714515438791	0.16400100115741	0.9921556227734	0.321121616479858	0.710861573840279
ENSG00000135241	1196.62657406598	-0.215192728602431	0.216951347088095	-0.991893949914264	0.32124926073696	0.710861573840279
ENSG00000279088	109.39170683624	0.551817073122913	0.556269818510127	0.991995349668369	0.321199793913123	0.710861573840279
ENSG00000139354	30.8673859042931	-0.929744337154274	0.937566304218882	-0.991657158507712	0.321364796357436	0.710861573840279
ENSG00000125686	1190.07992064114	-0.209140766380493	0.210777235397114	-0.992236025804505	0.321082402463373	0.710861573840279
ENSG00000267251	6.96238993923122	1.03223323225033	1.0407437548347	0.991822653227716	0.321284045068996	0.710861573840279
ENSG00000219665	25.0879071283834	-0.51584845668848	0.520039174403052	-0.991941534559617	0.321226046439092	0.710861573840279
ENSG00000183317	11.696740152625	1.14525151291391	1.15533193756419	0.991274867142043	0.321551381800735	0.711139894929281
ENSG00000008735	90.1163045815596	0.483267336766671	0.487543090689514	0.991229997913013	0.321573285820971	0.711139894929281
ENSG00000243989	31.9317069900247	-0.600140863611275	0.605627259801411	-0.99094096888582	0.321714405815399	0.711269127737592
ENSG00000197815	36.2992990521172	0.592659279774014	0.598063456330665	0.990963874318943	0.321703220638248	0.711269127737592
ENSG00000136379	2103.47101964314	-0.249783818478389	0.252092644563182	-0.990841358783817	0.32176305035594	0.711285273207497
ENSG00000108946	7856.0990183668	0.219173647887454	0.221232487050562	0.990693775626914	0.321835131339151	0.711353216172931
ENSG00000100554	2480.86535314326	-0.203339125515075	0.205279078096963	-0.99054968192632	0.321905518208379	0.711417397658979
ENSG00000187792	99.1080025144126	0.401434358653277	0.405322628219021	0.990406976331843	0.321975236918196	0.711480086203129
ENSG00000205559	18.6835069974926	-0.55602820649894	0.561464969584134	-0.99031682584005	0.322019284951509	0.711486040527895
ENSG00000127884	1844.84931730498	0.150949951815448	0.152479196900247	0.989970795256747	0.322188393942926	0.711768273984083
ENSG00000139209	27.1671051893096	-0.688779687264191	0.6958892159023	-0.989783533821701	0.322279934849225	0.711879096043255
ENSG00000051108	1374.20537520507	-0.238150601127855	0.240641883962278	-0.989647343208077	0.322346520945954	0.7119347744384
ENSG00000146021	93.8308747468283	0.401736454153624	0.406274268294217	0.988830663188084	0.32274599911171	0.712414834211115
ENSG00000217241	46.8525961331971	0.43546168304708	0.440403119205168	0.988779743052215	0.322770917330755	0.712414834211115
ENSG00000251364	26.8666029810927	0.561122294154601	0.567428648096401	0.988886084685791	0.322718879537324	0.712414834211115
ENSG00000110844	221.538246677879	-0.336706977388567	0.340439416537168	-0.989036407162937	0.322645329253314	0.712414834211115
ENSG00000183688	7.23387600287727	0.944776800729669	0.955439510134999	0.988839995319198	0.322741432486815	0.712414834211115
ENSG00000114784	446.134667359754	-0.237315626110347	0.240056511407963	-0.98858233304508	0.322867533525075	0.712445288482612
ENSG00000280179	11.6812554717659	0.884558355968964	0.894711254868246	0.988652317891343	0.322833279458976	0.712445288482612
ENSG00000224687	13.3542446376354	0.61483383866661	0.622074988656097	0.988359683122559	0.322976525239423	0.712551052024368
ENSG00000114054	486.058329925293	-0.216461101859047	0.219020306244052	-0.988315218671308	0.32299829437594	0.712551052024368
ENSG00000163794	6.33325026034376	1.14468379604156	1.15849508682355	0.988078248290323	0.323114327698563	0.712642747455551
ENSG00000229017	9.13450865010731	-0.841718029360563	0.852228116756216	-0.987667518603285	0.323315507196198	0.712642747455551
ENSG00000224411	87.9401410734353	0.412311149628282	0.417295918093862	0.988054595673138	0.323125910771378	0.712642747455551
ENSG00000100664	7709.57110747548	-0.162459030301073	0.164492430552196	-0.987638335427978	0.323329804512527	0.712642747455551
ENSG00000040199	95.4775190754755	0.407644134700628	0.412736581043054	0.987661751886502	0.323318332372683	0.712642747455551
ENSG00000158296	41.2406693596932	0.544036838918626	0.550757156483887	0.987798038598056	0.323251568352581	0.712642747455551
ENSG00000171425	350.172244481547	-0.227080013029214	0.229916731364398	-0.987661975192718	0.323318222972269	0.712642747455551
ENSG00000225492	25.5146871608901	0.733306474631697	0.742818055965742	0.98719527445832	0.323546917970218	0.71279787475431
ENSG00000106009	628.310417693791	0.351425483486932	0.355993905852973	0.987167133226356	0.323560711244649	0.71279787475431
ENSG00000235859	124.362285625029	-0.277385567970391	0.280962306426328	-0.987269685740302	0.323510447524277	0.71279787475431
ENSG00000276842	6.25269560727499	-1.64278870966214	1.66416231796948	-0.98715653630866	0.323565905366531	0.71279787475431
ENSG00000116874	203.043781896243	0.271979969780484	0.275805900568161	0.986128176446566	0.324070218575614	0.713817451106574
ENSG00000260265	37.5553878470439	0.421695188327366	0.427762352384419	0.985816507639734	0.324223163674325	0.713824235748441
ENSG00000198876	2281.13460342426	-0.181693343738345	0.184313597408371	-0.985783720209088	0.324239256168211	0.713824235748441
ENSG00000259431	87.1684886119915	0.364433918922906	0.36967062065737	0.985834141417158	0.324214509004005	0.713824235748441
ENSG00000217442	7.11443744143362	0.92809835281489	0.941417956234134	0.985851551554715	0.324205964243888	0.713824235748441
ENSG00000126067	2399.0731402181	0.161065418271359	0.163441594552661	0.985461618336475	0.324397375576178	0.714080968115167
ENSG00000126603	8.95960908928786	-1.05292189867798	1.06876298055979	-0.985178115101329	0.324536588496491	0.714296022141759
ENSG00000279348	40.3576510814142	0.55606199097351	0.564782554378566	0.984559432054959	0.324840524904831	0.714782098860164
ENSG00000102317	3753.14297434718	-0.242348182719389	0.246133648540137	-0.984620283154294	0.32481062276814	0.714782098860164
ENSG00000176261	355.336627297065	0.176501991192266	0.179385155384444	0.983927520724895	0.325151151061399	0.715099776813418
ENSG00000143549	7211.28625438487	0.197611614104023	0.200790461806534	0.984168333127429	0.325032753076403	0.715099776813418
ENSG00000260193	9.38327980028112	1.13288035501669	1.15137998547186	0.983932645444075	0.325148631146394	0.715099776813418
ENSG00000277196	55.9640453438115	0.796942843038841	0.809896887512665	0.984005316388351	0.325112898926199	0.715099776813418
ENSG00000205325	29.3534076188489	0.808067095469552	0.821432383636972	0.983729289916422	0.325248634405424	0.715222744752724
ENSG00000162654	283.050239808085	0.404878209780605	0.411756819086574	0.9832944859997	0.325462523149754	0.715254121743558
ENSG00000219545	203.016136811291	0.280392837070378	0.285184640840085	0.98319753912556	0.32551022572696	0.715254121743558
ENSG00000175467	1381.00201268178	-0.165305235420993	0.168096677111457	-0.983393831820882	0.32541364489124	0.715254121743558
ENSG00000011304	6891.6770810059	-0.154389167598765	0.15701718613101	-0.98326286060144	0.325478083884111	0.715254121743558
ENSG00000233836	109.52056584966	-0.495409667936389	0.503728260666735	-0.983485951891331	0.325368325977074	0.715254121743558
ENSG00000100142	718.003025928582	-0.192704889526059	0.19599899629075	-0.983193246766403	0.32551233788155	0.715254121743558
ENSG00000172500	714.467301530527	0.178844301769703	0.181921003453307	0.983087704964238	0.325564274970236	0.71527689322729
ENSG00000237330	290.714035275656	0.423504474627558	0.430902785802678	0.982830672209884	0.325690783253917	0.715379494283401
ENSG00000139133	78.5231081690324	0.414467331446048	0.421710691276917	0.982823864842184	0.325694134189008	0.715379494283401
ENSG00000115159	2021.8761379099	0.311640444585314	0.317184975107476	0.982519567579508	0.325843947789459	0.715617197053566
ENSG00000165071	17.5440837411856	0.809822816900073	0.824343994520491	0.9823845655249	0.325910427221913	0.715671844333506
ENSG00000164694	5.33976082061712	1.26633471080717	1.28938897890128	0.982120005311538	0.326040730904526	0.715729989110293
ENSG00000262919	319.516535774797	0.209066185167744	0.212881571112111	0.982077424906088	0.326061706169513	0.715729989110293
ENSG00000204682	41.3807948056872	-0.571857019749108	0.58219326192544	-0.982246029192871	0.325978656214923	0.715729989110293
ENSG00000274349	124.258367983038	-0.27820358217639	0.283367117542196	-0.981777930302596	0.326209263099039	0.715792450163424
ENSG00000225335	26.4497422221663	-0.484718367419867	0.49372070094859	-0.981766343782169	0.32621497249238	0.715792450163424
ENSG00000182362	154.297889016708	-0.386137141353718	0.393274537999026	-0.981851363473407	0.32617307955616	0.715792450163424
ENSG00000138031	338.127953558459	-0.310730471990369	0.316564694804298	-0.981570203785563	0.326311632623226	0.715913241428538
ENSG00000275234	222.636791484032	-0.316747910158665	0.322902183715905	-0.980940749652365	0.32662196083343	0.716502720405351
ENSG00000244625	45.509529418198	-0.424849590770394	0.433192137960715	-0.980741692982718	0.326720137978812	0.716626717736545
ENSG00000139899	47.7005916331085	0.855905724440319	0.87309710578463	0.980309886230969	0.326933176156849	0.717002587097335
ENSG00000134690	99.7283036270832	-0.595178161163422	0.607412860459335	-0.979857688086055	0.327156371415923	0.717080903418653
ENSG00000066136	819.058812270965	-0.209117876337775	0.213554563695027	-0.979224572491046	0.327469029826234	0.717080903418653
ENSG00000228126	25.0357825948276	-0.832835297395054	0.85009389274692	-0.979698012773509	0.327235207340297	0.717080903418653
ENSG00000163481	401.21129302062	0.188910957225766	0.192858123602357	0.979533315460803	0.327316535680466	0.717080903418653
ENSG00000123485	66.3799902990976	-1.29924209866708	1.32642903402079	-0.979503663855058	0.327331179182534	0.717080903418653
ENSG00000273055	11.8351415789994	0.845439883512834	0.862736782924922	0.979951127905494	0.32711024342659	0.717080903418653
ENSG00000254109	64.7332804248718	0.398118847818638	0.406497000695369	0.979389385746022	0.327387619622955	0.717080903418653
ENSG00000212994	11.214462185143	0.688458142446347	0.702659109073664	0.979789678317786	0.327189948129156	0.717080903418653
ENSG00000267940	6.96631516824632	1.22016726315259	1.2460148959891	0.979255759365551	0.327453623929924	0.717080903418653
ENSG00000137492	719.5806567038	0.25235464683935	0.257483049079964	0.980082563652484	0.32704536531816	0.717080903418653
ENSG00000135124	105.895500420247	0.388766965954997	0.396951049586971	0.979382637631293	0.327390952624737	0.717080903418653
ENSG00000169330	41.0633686426087	0.434114942135875	0.442954732082619	0.980043581642798	0.327064606388675	0.717080903418653
ENSG00000080815	2986.68374625963	0.195859682445481	0.200045757348872	0.979074412979973	0.327543213190145	0.717152072147677
ENSG00000237548	12.8145134025403	0.789379460176266	0.80648457933757	0.978790519249168	0.327683495128291	0.717172804725992
ENSG00000227345	919.788292745381	-0.191586893569598	0.195735945913855	-0.9788028084219	0.327677421805897	0.717172804725992
ENSG00000132970	129.45917732996	0.284820598952631	0.291039086520463	0.978633496819351	0.327761102212175	0.717172804725992
ENSG00000250462	113.822023827435	0.328371456654743	0.335490991148072	0.97877876103628	0.327689306118145	0.717172804725992
ENSG00000101460	214.641743310277	0.37428800123111	0.382445894876383	0.978669156200748	0.327743476800552	0.717172804725992
ENSG00000237357	6.37044653738677	1.16692190937112	1.1925612218402	0.978500632085358	0.327826778862936	0.717225296329706
ENSG00000011021	301.956109059178	0.332445946348	0.339843615081445	0.978232138533271	0.327959524547866	0.717303097061612
ENSG00000116786	2074.60640138491	-0.218366608363189	0.223315298922491	-0.97783989461009	0.328153516237558	0.717303097061612
ENSG00000163512	437.928499026287	-0.313977131703966	0.321086497434128	-0.977858409534582	0.328144357656124	0.717303097061612
ENSG00000273983	7.2514885362085	0.962630691914163	0.984166899670584	0.978117321601012	0.328016301740822	0.717303097061612
ENSG00000155099	29.9354924695445	0.54295640677624	0.555261812798993	0.977838551582138	0.328154180585408	0.717303097061612
ENSG00000103064	218.68467600923	-0.227009758285754	0.232122877149121	-0.977972361336526	0.328087993976891	0.717303097061612
ENSG00000132141	50.4131722799118	0.516708522022619	0.528298882758593	0.978060978142803	0.328044166021229	0.717303097061612
ENSG00000087128	365.892038916911	-0.574132243363439	0.58726199728622	-0.977642425385171	0.32825120656078	0.717356236104478
ENSG00000173914	338.077885485853	0.19942290180363	0.203987978880878	0.977620852452714	0.32826188008431	0.717356236104478
ENSG00000196998	826.279632750754	-0.250809531492248	0.25658472801104	-0.977492048869942	0.328325612223171	0.717404388912834
ENSG00000164124	238.912013527959	0.273471162687785	0.279821192159902	0.977306831469404	0.328417272040637	0.71751354482021
ENSG00000157168	445.084710533235	-0.588252363301344	0.602029032380148	-0.97711627124636	0.328511593215784	0.717628486703602
ENSG00000178913	1672.00666625208	0.207641535865726	0.212551352451339	0.976900562951077	0.328618383071052	0.71764954237228
ENSG00000267080	117.334718628568	0.327273451325983	0.334985459614045	0.976978080490577	0.328580004177743	0.71764954237228
ENSG00000101445	92.9759765260652	-0.855104875355825	0.875375020098373	-0.976844044806911	0.328646367006753	0.71764954237228
ENSG00000111361	1138.59903730843	-0.166132042185828	0.17011812363093	-0.976568743176657	0.328782699716182	0.717856135611283
ENSG00000112144	597.530876476684	-0.275314828494016	0.281962053750881	-0.976425106965856	0.328853844663973	0.71792036511149
ENSG00000234771	255.872709205625	0.494542257853503	0.506679314594385	0.976045880715304	0.329041728479915	0.718163816316918
ENSG00000151023	20.0965209919646	0.900353743104669	0.922463797166156	0.976031521096644	0.329048844174732	0.718163816316918
ENSG00000274944	7.11022931078508	0.916293165840684	0.939500208476103	0.975298523165778	0.329412202840938	0.718321925367023
ENSG00000157992	276.528097165578	0.224673782092817	0.230463853919918	0.974876442753956	0.329621552673466	0.718321925367023
ENSG00000085449	1663.37535854138	0.205341992467278	0.21058583292762	0.975098797542829	0.329511255039867	0.718321925367023
ENSG00000163666	6.34479162025183	-1.23861819799744	1.27029253049702	-0.975065324136647	0.329527857774404	0.718321925367023
ENSG00000146223	4376.72933910343	-0.143320313802736	0.146890814458571	-0.975692825524895	0.32921670863035	0.718321925367023
ENSG00000146376	437.65502699039	0.286532989906396	0.293921598351348	0.974861975144408	0.329628730064753	0.718321925367023
ENSG00000168090	1548.81637945809	-0.19631777216782	0.201301537165743	-0.975242290406259	0.329440089041441	0.718321925367023
ENSG00000018610	549.242111601354	-0.185722289112022	0.190525280974774	-0.97479078976722	0.329664046654927	0.718321925367023
ENSG00000147689	25138.3734565045	-0.228552518236957	0.234268900514862	-0.97559905618995	0.329263192438001	0.718321925367023
ENSG00000233610	6.16022382863037	-1.49953342893721	1.53716989185294	-0.975515742849761	0.329304496514933	0.718321925367023
ENSG00000259429	21.6377116303678	1.29080589741254	1.32405134551636	0.974891118674205	0.329614272042521	0.718321925367023
ENSG00000267904	71.1421634408218	0.366327463426194	0.375782337250494	0.974839493805165	0.329639883273854	0.718321925367023
ENSG00000073169	994.165643850787	0.293247673541977	0.300760312964686	0.975021174340941	0.329549756802971	0.718321925367023
ENSG00000174307	3341.49447720922	0.197836084132354	0.203011487617034	0.974506844191778	0.329804942520149	0.718531536984249
ENSG00000149187	2608.74222365157	0.144468731336556	0.148259944557552	0.974428607589798	0.329843770944586	0.718531536984249
ENSG00000167562	239.316284597691	0.207538343305404	0.213017600962285	0.974277911157911	0.329918569153426	0.718603491870452
ENSG00000113522	90.735352939147	-0.33673400179689	0.345670825840042	-0.974146432458007	0.329983837607682	0.718654674182299
ENSG00000142694	293.091221535457	0.519895418289353	0.533909023673499	0.973752821617947	0.330179283273114	0.71886898678637
ENSG00000085840	41.535432856874	-0.777847870093883	0.798749145653666	-0.973832490872115	0.330139717820827	0.71886898678637
ENSG00000205436	6.66279227953128	-1.39756060302258	1.43531539044209	-0.973695824854302	0.330207590966154	0.71886898678637
ENSG00000162819	1501.15657316544	0.199917317735603	0.205362490618155	0.973485066011026	0.330312278916783	0.719005915835431
ENSG00000161179	486.350399543105	-0.229415767461029	0.235700255441406	-0.97333694879283	0.330385864426518	0.719075116693011
ENSG00000132680	991.473904514523	0.341568983816287	0.35113112049021	0.972767618374091	0.330668809909572	0.719147591367059
ENSG00000213139	14.674293498563	0.834500167912424	0.857656415037922	0.973000555094695	0.330553026214191	0.719147591367059
ENSG00000105974	6035.75520335117	0.302098956226095	0.310498475592172	0.972948275027574	0.330579010298634	0.719147591367059
ENSG00000059769	273.68565564595	0.281752180434621	0.289615802245472	0.972848091333822	0.330628806995225	0.719147591367059
ENSG00000242571	5.0395801744793	-1.17542699530048	1.20844008734939	-0.972681233935791	0.330711754890798	0.719147591367059
ENSG00000198276	838.925984334883	0.254460431024313	0.261593590941631	0.97273190106974	0.330686565898917	0.719147591367059
ENSG00000279108	6.15810317024205	0.994145352089977	1.02187418332724	0.972864730619792	0.330620536036973	0.719147591367059
ENSG00000236739	21.2269694946481	0.56748935067214	0.583584824092069	0.972419650485309	0.330841819955216	0.719207950011083
ENSG00000107829	724.996897254165	-0.190378766763822	0.195821608485042	-0.972205101554787	0.330948523117567	0.719207950011083
ENSG00000234337	19.6850846945967	0.670782027889178	0.689859319640518	0.972346112883883	0.330878390432104	0.719207950011083
ENSG00000088812	2370.13474633816	0.206353581825433	0.212191897359446	0.972485681090245	0.330808984959163	0.719207950011083
ENSG00000125508	22.4557929696145	0.59526015251986	0.612265185651544	0.972226032885426	0.330938112208523	0.719207950011083
ENSG00000163947	1293.38459036838	0.231972219027681	0.238770766492493	0.971526885117965	0.331285971769778	0.719772407168442
ENSG00000273702	8.76981781382267	-0.838758253870489	0.863350881625294	-0.971514909779778	0.331291932134083	0.719772407168442
ENSG00000115816	895.207327726655	-0.215272858278782	0.221639034400774	-0.971276827932392	0.331410444604584	0.719898126117235
ENSG00000169288	382.263738181069	-0.215466188712395	0.221917977547922	-0.970927146566423	0.331584558815617	0.719898126117235
ENSG00000174599	21.169786184074	-0.665913065483382	0.685932243276385	-0.970814642423891	0.331640589727923	0.719898126117235
ENSG00000064999	1680.24909506138	-0.163186243899442	0.168074769372371	-0.970914578724794	0.331590817727105	0.719898126117235
ENSG00000179988	81.1476017804615	0.333649828968341	0.343681755824213	0.970810417818619	0.331642693845115	0.719898126117235
ENSG00000128891	140.561441249516	-0.299755168975672	0.308688203761273	-0.971061301738274	0.331517752950054	0.719898126117235
ENSG00000213707	8.37250281562412	0.726767404430504	0.748409882117417	0.971082052490166	0.331507420380199	0.719898126117235
ENSG00000168003	6127.01315233569	-0.423248675410619	0.436083532144163	-0.970567894021504	0.331763500305792	0.719937852230078
ENSG00000173915	1399.88528663256	-0.165988088366687	0.171004018295614	-0.970667765711473	0.331713748566517	0.719937852230078
ENSG00000197951	226.168300653918	0.200808441217871	0.206907735815417	0.970521669605492	0.331786528935326	0.719937852230078
ENSG00000151718	792.470559838986	0.240230027089182	0.247605053195426	0.970214557372449	0.331939555995557	0.71995004158753
ENSG00000151292	982.410229503157	-0.23262625097571	0.23971939943133	-0.970410619781101	0.331841857280453	0.71995004158753
ENSG00000168438	618.892705320254	-0.261019913569177	0.269137454677344	-0.969838679206139	0.332126909623959	0.71995004158753
ENSG00000167081	227.265995071321	-0.323272496754088	0.33324620021391	-0.97007106621645	0.332011070015408	0.71995004158753
ENSG00000237149	114.25881933961	-0.287359800493634	0.296278286103273	-0.969898281352517	0.332097196827825	0.71995004158753
ENSG00000171792	305.524854981461	-0.317766515887936	0.32760487093281	-0.969968837713371	0.332062025368906	0.71995004158753
ENSG00000109084	107.862826485219	-0.509160109120333	0.52480920794416	-0.970181356220616	0.331956102108037	0.71995004158753
ENSG00000101115	5.07999595065025	1.89342678222353	1.95207953038788	0.969953709748346	0.332069566266585	0.71995004158753
ENSG00000066230	96.7959114391472	-0.60805485570084	0.627151797718075	-0.969549729289272	0.332270980964502	0.720012412341563
ENSG00000285967	88.4690134512487	-0.354753130879109	0.365880594689809	-0.969587171410023	0.332252309928403	0.720012412341563
ENSG00000108506	411.755601285117	0.253238632214353	0.261197535882089	0.969529177827585	0.332281229525836	0.720012412341563
ENSG00000266412	6134.2098823448	-0.183066904257584	0.18892513174092	-0.968991804164151	0.33254927841457	0.720502497811697
ENSG00000135930	1322.46693995226	0.15688052522377	0.161953826285713	0.968674398263415	0.33270767014274	0.720754906170465
ENSG00000137806	378.181372484457	-0.196468454298328	0.202848110169445	-0.968549591781812	0.332769964349955	0.720799098154473
ENSG00000196967	126.800782711504	0.31595307533694	0.32628218692039	0.96834301105757	0.33287309078708	0.720931712864013
ENSG00000140443	3878.60483977619	0.257006031121298	0.265439971888407	0.968226560954222	0.332931232526807	0.720966879247792
ENSG00000143924	1256.84954815322	0.273048398017196	0.28208608942669	0.967961229751307	0.333063732788436	0.721037284958702
ENSG00000135932	5335.36089782327	-0.21284871494627	0.220077191590435	-0.967154812400472	0.333466647859133	0.721037284958702
ENSG00000106605	645.519985752109	0.255752603853972	0.264301048491868	0.967656410420336	0.333215994516405	0.721037284958702
ENSG00000096968	745.265203413986	0.281861384808102	0.291398303948752	0.967271878348588	0.333408138001026	0.721037284958702
ENSG00000139323	599.599840861244	0.209306317760235	0.2162543522366	0.967871007429421	0.33310879548191	0.721037284958702
ENSG00000120685	831.472925534016	-0.236005859228813	0.243932715444623	-0.967503923361154	0.333292180895314	0.721037284958702
ENSG00000165572	298.119743505021	0.267193817031998	0.276049413484263	0.967920248985532	0.333084200668661	0.721037284958702
ENSG00000176371	112.111958970078	0.40967737575025	0.423499268531605	0.967362652527643	0.333362773396052	0.721037284958702
ENSG00000167371	14.3085752829171	0.784961305411648	0.811606641441298	0.967169642694974	0.333459235273813	0.721037284958702
ENSG00000102974	1293.35809544699	-0.199136010550962	0.2058586296822	-0.967343515588261	0.333372336794204	0.721037284958702
ENSG00000167085	1253.47336908739	-0.155531747145037	0.160802932142255	-0.967219596514852	0.333434267775602	0.721037284958702
ENSG00000264364	2378.0781639634	0.199533740110297	0.206175701493183	0.967784945874885	0.333151783694048	0.721037284958702
ENSG00000111647	281.990796759811	-0.278615249150675	0.288154239635928	-0.966896234123413	0.333595909416304	0.721147359947618
ENSG00000131747	601.57764179235	-1.22315573895519	1.2651571236166	-0.966801447917118	0.333643300504681	0.721147359947618
ENSG00000070010	1066.35534815862	0.210647754392856	0.217862667176824	0.966883207309163	0.333602422289103	0.721147359947618
ENSG00000224614	6.3097288214882	1.17590073533237	1.21704889955742	0.966190212866538	0.333949009341285	0.721481128901035
ENSG00000169223	3137.99945703439	0.164774026412448	0.170634545071028	0.965654559244493	0.334217064652208	0.721481128901035
ENSG00000256347	10.9312427165719	0.943768463378605	0.977080610211115	0.965906449801197	0.334090994646931	0.721481128901035
ENSG00000222047	27.2104176136383	0.501362246925154	0.519060329109698	0.965903612370261	0.334092414596599	0.721481128901035
ENSG00000110801	201.357769718195	-0.224377468652532	0.232207962080053	-0.966278101072083	0.333905040992046	0.721481128901035
ENSG00000153487	289.073495887724	0.264327264462111	0.273543085181508	0.966309436360704	0.333889365605941	0.721481128901035
ENSG00000280407	39.137759054161	0.634327777812177	0.656844424627295	0.965719969644419	0.334184324115427	0.721481128901035
ENSG00000101457	445.299794694377	0.212540058011357	0.220073502105765	0.965768509055728	0.334160029523972	0.721481128901035
ENSG00000181027	475.429873805969	0.204226002237282	0.211414987666719	0.965995857205877	0.334046254048264	0.721481128901035
ENSG00000260924	13.5339340885621	-0.718940796085646	0.744194527250383	-0.966065685462585	0.334011313790797	0.721481128901035
ENSG00000154920	23.8699724403541	-1.11555610783505	1.15595781213741	-0.965049153283842	0.334520192842244	0.722044902502923
ENSG00000257176	11.4521946826872	-0.694155999138607	0.719360752260908	-0.964962290418146	0.334563699816128	0.722048225707034
ENSG00000166135	1781.25875823867	-0.207169472981914	0.214739534857935	-0.964747702927505	0.334671195812294	0.72218963049674
ENSG00000146757	259.982431612592	0.267878253738134	0.27771286549161	0.964587122256411	0.334751652055884	0.722272657840667
ENSG00000116151	209.592934846799	-0.279508132249315	0.289824137373116	-0.96440598351365	0.334842423534056	0.722377918107013
ENSG00000283498	38.8230525717912	-0.527976765647591	0.547561002013767	-0.964233690320984	0.334928777083362	0.722450572798268
ENSG00000101745	1123.10654780404	-0.229339642623633	0.237861941852636	-0.964171236631529	0.334960082488334	0.722450572798268
ENSG00000165807	8.04698580520024	0.866376678339121	0.898723938007596	0.964007568619808	0.335042131314942	0.722536960300021
ENSG00000140553	1950.46909371002	-0.184137807986505	0.191133474630914	-0.963399050543511	0.335347302606343	0.723015390283678
ENSG00000199753	25.2715646202343	-0.567184616241098	0.588784873774765	-0.963313837539363	0.335390051139438	0.723015390283678
ENSG00000214049	132.296220667158	-0.28317722601761	0.293952850382671	-0.963342337551642	0.335375753239581	0.723015390283678
ENSG00000187266	15.8893383078879	0.573067670153747	0.594954397327115	0.963212765093095	0.335440760377434	0.723034112038806
ENSG00000082929	10.4626262433021	0.791310041664054	0.821763252547719	0.962941624866711	0.335576819012495	0.723146188766279
ENSG00000102910	2566.6880800334	0.175827808379816	0.182581445366011	0.963010277563216	0.335542365611456	0.723146188766279
ENSG00000113658	1508.75157773538	-0.229652266926933	0.238519719191911	-0.962822980443631	0.335636366164035	0.723183929849997
ENSG00000130177	1295.36022747052	0.201971935054994	0.209791235660293	0.962728182706542	0.335683949650389	0.723195887019151
ENSG00000080007	6.6574822228029	-1.4128648963466	1.46778882953803	-0.96258049381074	0.335758090374594	0.723240260255033
ENSG00000166226	3024.41903601192	-0.160640426503547	0.166918097016535	-0.962390713618272	0.335853376660826	0.723240260255033
ENSG00000184986	7.14998115737646	0.914571641392714	0.950190282686795	0.962514201688777	0.335791372850689	0.723240260255033
ENSG00000177202	17.8524958843462	0.873626149423414	0.907802889076085	0.962352246215636	0.335872692789172	0.723240260255033
ENSG00000267500	7.20658024687005	-0.993501925279831	1.0325335083931	-0.962198240738922	0.335950032688929	0.723316269855214
ENSG00000179967	279.510331137438	-0.274020815228263	0.284839582945269	-0.962018032728673	0.336040545772495	0.723420619371343
ENSG00000272097	6.04799333294868	1.13292042094057	1.17788977463865	0.961822103675305	0.336138972871203	0.723541977761673
ENSG00000239306	611.933218448408	0.199313822356354	0.207280333765328	0.961566486968349	0.336267412601884	0.723725937375444
ENSG00000273599	61.2025750537614	0.594550407148914	0.618367062483127	0.961484599068756	0.336308565493558	0.723725937375444
ENSG00000170340	1657.15662782053	-0.170012940995445	0.176906607355541	-0.961032171363492	0.336535992147951	0.723897702029809
ENSG00000272081	21.7204289196721	-0.825400087948187	0.858905098431286	-0.960991021540921	0.336556682274713	0.723897702029809
ENSG00000044459	77.2325113259093	0.412755768431419	0.429458494622754	0.961107472781492	0.336498132720918	0.723897702029809
ENSG00000225465	18.1141919834305	-0.92407896262613	0.961375061494028	-0.961205464587424	0.336448869310125	0.723897702029809
ENSG00000125657	399.012139926401	-0.250411269432332	0.260610969525059	-0.960862353141486	0.336621382012315	0.723946359690236
ENSG00000214212	12.0526200729183	0.776992922173873	0.808785982524196	0.960690391478971	0.336707863864283	0.724041844492563
ENSG00000075151	2848.48806918405	0.205569460531719	0.214183025931245	0.959784089509074	0.33716389150181	0.724402419133761
ENSG00000242282	8.27967343483191	-0.801170860527532	0.834696708207584	-0.959834695224754	0.337138417557436	0.724402419133761
ENSG00000127824	5293.25025006204	-0.264192364508912	0.275261538120274	-0.959786704357784	0.337162575206925	0.724402419133761
ENSG00000075415	6818.32972317671	-0.155571028710884	0.162091751371661	-0.959771409676327	0.337170274479695	0.724402419133761
ENSG00000108785	24.9169403780647	-0.6662278539701	0.693955832998194	-0.960043596855008	0.337033273589136	0.724402419133761
ENSG00000267069	40.1086103964005	0.679221299963501	0.707675139819257	0.959792511768856	0.337159651812328	0.724402419133761
ENSG00000125743	1974.8460538797	-0.182787962754241	0.190358732111475	-0.960228935792656	0.336940006801879	0.724402419133761
ENSG00000262519	14.3215907544015	0.919080381501661	0.957788411656675	0.95958603206729	0.337263601707719	0.724512456908641
ENSG00000173991	13.213310762428	0.896469154611546	0.93432674067985	0.959481427192421	0.337316271722471	0.724535137950701
ENSG00000173261	11.101424747777	0.857103813612595	0.893459368271255	0.959309224403786	0.337402989745278	0.724596158734191
ENSG00000104660	905.418920608678	-0.182028921030256	0.189780777020628	-0.959153629192227	0.337481356831407	0.724596158734191
ENSG00000184363	8011.54745529417	-0.230960488273192	0.240811979568073	-0.95909052650723	0.337513142464156	0.724596158734191
ENSG00000133935	821.512429276201	0.235561831970062	0.245571760665867	0.959238274512253	0.337438722917776	0.724596158734191
ENSG00000071889	898.804951550783	-0.21797852782864	0.227337661955043	-0.958831572182465	0.337643601228389	0.724785796523323
ENSG00000213865	37.8881688212147	0.449723983700132	0.469181695660454	0.958528407778288	0.337796373781117	0.725023279803408
ENSG00000144034	279.393355192109	-0.226384026962075	0.236275576727038	-0.958135538585985	0.337994416997982	0.725111182610474
ENSG00000155329	344.244452897437	-0.182582764300117	0.190581635974766	-0.958029158298819	0.338048055548887	0.725111182610474
ENSG00000271978	6.50182987747717	-1.06996131130458	1.1168010865174	-0.958058981336696	0.338033017770328	0.725111182610474
ENSG00000234420	141.978780493195	-0.32055757467766	0.334556106902907	-0.9581578935897	0.337983145961879	0.725111182610474
ENSG00000124251	14.8584252928901	0.679690984297788	0.709319403072433	0.958229792324432	0.337946897404141	0.725111182610474
ENSG00000117395	1498.30600440556	-0.188709116671015	0.197233352771843	-0.956780960314108	0.338677824240686	0.72541602304722
ENSG00000137975	21461.8696005448	0.279742311365423	0.292246524876292	0.95721347408267	0.338459517537252	0.72541602304722
ENSG00000131389	267.635284271884	-0.518575051510534	0.541769482576575	-0.957187638263175	0.338472555353496	0.72541602304722
ENSG00000269028	11.1663798000008	0.749210396327748	0.782356499802424	0.957632992781364	0.338247856286803	0.72541602304722
ENSG00000106565	31.0645272663826	0.893429751207923	0.933429149835733	0.957147900689786	0.338492609195388	0.72541602304722
ENSG00000091879	5.18361735695197	1.1576294408682	1.20960338845101	0.957032240419425	0.338550982293563	0.72541602304722
ENSG00000119321	1405.86225761361	-0.155971809758356	0.163051900580719	-0.95657768601809	0.33878045598282	0.72541602304722
ENSG00000130640	1769.32918346915	0.155377965524495	0.162412055115848	0.956689855403063	0.338723819992397	0.72541602304722
ENSG00000103202	1418.80101145057	0.291075726460663	0.304238468017589	0.956735446235006	0.338700802240458	0.72541602304722
ENSG00000167967	759.47240373126	0.349607870926486	0.365295404344129	0.957055212764561	0.338539387763888	0.72541602304722
ENSG00000229873	10.7957629731258	1.25966831965756	1.31677642457218	0.956630371072157	0.338753853758724	0.72541602304722
ENSG00000132002	14904.9734402717	-0.175601894995456	0.183569078829916	-0.956598443020778	0.338769975005257	0.72541602304722
ENSG00000286018	30.8209063583029	0.66843133680744	0.698148983492038	0.9574336604546	0.338348415528859	0.72541602304722
ENSG00000210100	10.045373962867	0.882794322210885	0.922523976653855	0.956933743243102	0.338600698367744	0.72541602304722
ENSG00000180953	27.3701452161078	0.548795298637421	0.573798802043913	0.956424615531737	0.338857753352839	0.725491245201045
ENSG00000004766	785.749418571126	-0.187653279316076	0.196327554034115	-0.955817334144896	0.339164529168956	0.725786781635808
ENSG00000111642	393.644517969624	0.216964916320433	0.226984338489893	0.955858530874339	0.339143712492015	0.725786781635808
ENSG00000141699	1468.35321767622	-0.146362649853548	0.153122818686765	-0.955851329728678	0.339147351166477	0.725786781635808
ENSG00000100219	3668.73660189835	-0.210639481099793	0.220343724911173	-0.955958610505962	0.339093145742561	0.725786781635808
ENSG00000170190	245.873369188638	0.463148567770969	0.484655310448655	0.955624663107938	0.339261896582994	0.725904853962245
ENSG00000179832	1703.02281423051	0.323640192697561	0.339076995488691	0.954474048677701	0.339843739420288	0.726788258138727
ENSG00000161016	27043.3050101893	-0.224912670552609	0.235631754260471	-0.954509171560925	0.339825969016016	0.726788258138727
ENSG00000133805	663.920979346399	0.18784990738652	0.196802629657267	0.954509132899605	0.339825988576362	0.726788258138727
ENSG00000128191	1051.28797036731	0.274590589987051	0.287628497291673	0.954671016858944	0.339744091170172	0.726788258138727
ENSG00000275052	2316.05680913685	-0.204966108641732	0.21486148078154	-0.95394534141804	0.340111310558857	0.72705198019321
ENSG00000240429	10.6470383582181	0.767821785732771	0.80490212324499	0.953931867687554	0.340118131183902	0.72705198019321
ENSG00000212789	11.0746628192122	0.720312601577074	0.755126661749733	0.953896396543608	0.340136087682368	0.72705198019321
ENSG00000260992	49.3948894712887	-0.580599271243918	0.608588424704301	-0.954009717693888	0.340078723434184	0.72705198019321
ENSG00000106290	364.21334665113	-0.177612498385135	0.18623760989178	-0.953687595584708	0.340241800960905	0.727097278044016
ENSG00000107863	2438.39336380873	0.211093349215061	0.221342208689527	0.953696768749416	0.340237156261761	0.727097278044016
ENSG00000254531	64.3958109969454	0.333379637192306	0.349601985778058	0.95359766464241	0.340287338343419	0.72710427920995
ENSG00000121742	6862.21319222914	-0.546911167531193	0.573745648216436	-0.953229308546981	0.340473899691579	0.727412572233157
ENSG00000162378	1042.94533917222	-0.206325360273409	0.216534182730466	-0.952853529505939	0.340664288051853	0.727443134816399
ENSG00000164379	778.166210028666	0.382984015422776	0.401982235053906	0.952738658641014	0.340722500954934	0.727443134816399
ENSG00000014138	38.2212683187744	-0.462048095033167	0.484877900549329	-0.95291638268047	0.340632438757674	0.727443134816399
ENSG00000109943	8.45229220341502	0.847421917777147	0.88934003375949	0.952866041793774	0.340657947606885	0.727443134816399
ENSG00000140950	1726.0496739676	-0.147696423327153	0.154969789013212	-0.953065912186032	0.340556676040128	0.727443134816399
ENSG00000188321	127.651258969823	0.301530036454111	0.316500377535464	0.95270040055584	0.340741890350791	0.727443134816399
ENSG00000163738	155.58127295521	-0.501013488261003	0.526037473716157	-0.952429272237255	0.340879319838984	0.727646240425524
ENSG00000113648	4200.68608841185	-0.14387355100429	0.15117828595953	-0.95168132176604	0.341258624888651	0.727940195868639
ENSG00000212607	6.99003462732449	0.896905094830724	0.942058587675248	0.952069336838221	0.34106181868432	0.727940195868639
ENSG00000168092	3161.05835279896	0.202784479246466	0.21301966852346	0.951951904967563	0.341121373959586	0.727940195868639
ENSG00000107789	409.860948639143	0.267307879752666	0.280896517749573	0.951624042527216	0.341287683807911	0.727940195868639
ENSG00000170473	1113.74620314877	-0.227067025991249	0.238616045625855	-0.95159998731722	0.341299887975985	0.727940195868639
ENSG00000213250	20.9614395239343	-0.698362394096547	0.733843314966733	-0.951650549720149	0.341274235974569	0.727940195868639
ENSG00000125434	67.7134650374099	0.491371777492746	0.516378026665286	0.951573754340347	0.341313197330562	0.727940195868639
ENSG00000107779	850.665006522127	0.208253051269774	0.218892927633337	0.951392324646568	0.34140525515228	0.728046283452526
ENSG00000263050	32.4252871062974	-0.466289796358577	0.490188369917935	-0.9512461432666	0.341479439463151	0.728114234225246
ENSG00000054118	4419.27749230215	-0.123308560135818	0.129670370729272	-0.950938594856514	0.341635548201599	0.728356828600807
ENSG00000116478	2811.37387536927	-0.162395411968113	0.170826719224125	-0.950644095406702	0.341785076205283	0.72840597442718
ENSG00000152061	1253.06624947218	0.269709817982378	0.28374318246566	0.950542020564739	0.341836913058861	0.72840597442718
ENSG00000203667	9.12689930072088	-0.897148332530351	0.944921442386178	-0.9494422417432	0.34239573477295	0.72840597442718
ENSG00000235947	42.6736416767821	-0.387593792468681	0.408184655931052	-0.949555028188395	0.342338398641946	0.72840597442718
ENSG00000163376	74.7509581624272	-0.286319127028967	0.301435515993635	-0.949851997649185	0.342187460578975	0.72840597442718
ENSG00000164244	2111.39225722669	0.213407953556649	0.224749525457362	0.949536837162911	0.342347645818573	0.72840597442718
ENSG00000228113	18.9841640917431	-0.689722963886229	0.726679393970981	-0.949143418140974	0.34254767446035	0.72840597442718
ENSG00000117868	4136.14855336568	0.182645218292357	0.192413491409395	0.949232909576725	0.342502167172171	0.72840597442718
ENSG00000187601	64.9108527623622	0.353978516873002	0.37270353033774	0.94975895868824	0.34223474409633	0.72840597442718
ENSG00000133731	803.107414753132	0.235111109199435	0.247432921786028	0.950201402070299	0.342009926367207	0.72840597442718
ENSG00000156170	197.019509444464	0.265052443301579	0.279121745798818	0.94959438772148	0.342318391270183	0.72840597442718
ENSG00000149357	1443.83602503651	-0.188100565547836	0.197873927150086	-0.950608138510152	0.34180333568795	0.72840597442718
ENSG00000058272	1885.78143145796	0.227297850288522	0.239281273737084	0.949919092031714	0.342153365001068	0.72840597442718
ENSG00000110871	554.749132466252	-0.163176042143409	0.171734723564719	-0.950163361004362	0.342029252372762	0.72840597442718
ENSG00000127870	2120.41853656511	-0.194592281160299	0.204819105409398	-0.950068992691589	0.342077197329562	0.72840597442718
ENSG00000165782	690.221253678731	-0.225697861612906	0.237737823436298	-0.949356136733461	0.3424395112593	0.72840597442718
ENSG00000258526	6.96701840452759	-0.858153845408592	0.904087527077167	-0.94919332443721	0.342522296133892	0.72840597442718
ENSG00000117906	1422.00301991669	0.161272051760193	0.169859137291114	0.949445842785574	0.342393904051718	0.72840597442718
ENSG00000136371	26.7948168086031	0.629191888545834	0.662763963019899	0.949345353176577	0.342444993959365	0.72840597442718
ENSG00000074071	1248.88838651956	-0.199961308968098	0.210514485192359	-0.949869595839844	0.342178517437043	0.72840597442718
ENSG00000087263	916.187687875484	-0.226730655955133	0.23863337348391	-0.95012132060573	0.34205061097218	0.72840597442718
ENSG00000173809	5.65587504184772	-1.48885331278506	1.5689324125236	-0.948959496853189	0.34264121240649	0.72851483680841
ENSG00000203965	119.274537675292	0.301097199758641	0.317482620595532	0.948389550249539	0.342931177239115	0.728578820975576
ENSG00000047365	1612.61829655313	-0.216633820636797	0.228391202856719	-0.948520862131023	0.342864357383472	0.728578820975576
ENSG00000172738	76.9066098693961	-0.379778774518985	0.400505116646851	-0.948249494784503	0.343002455558972	0.728578820975576
ENSG00000066923	16.6900616495274	0.816802440238143	0.860997749818438	0.948669657278879	0.342788650985278	0.728578820975576
ENSG00000047597	44.8925765822007	-0.481975678842357	0.508082353147375	-0.948617238636025	0.342815320169753	0.728578820975576
ENSG00000186523	6.45956863814256	1.2330752531847	1.29959617261404	0.948814161790326	0.342715137874373	0.728578820975576
ENSG00000111269	612.366426961976	0.225409757493756	0.237672654565625	0.948404257552131	0.34292369281221	0.728578820975576
ENSG00000141556	1052.67124780209	0.23882789650269	0.251865855455273	0.948234511863409	0.343010081366008	0.728578820975576
ENSG00000082146	417.476146631253	-0.246903310945338	0.260453727304782	-0.947973805175814	0.343142789717227	0.728770731648547
ENSG00000128591	67.3360080517411	0.658830378619354	0.695263913053923	0.947597547132087	0.343334375373011	0.729087623832714
ENSG00000165028	9.09713057692608	0.718083863012599	0.758018983820322	0.947316463492174	0.343477544055733	0.72921164184093
ENSG00000185324	1329.57292383214	0.46083774758609	0.48646201338537	0.947325248232732	0.343473069010614	0.72921164184093
ENSG00000165060	94.1383142603255	0.277714667872267	0.293246469116483	0.947034993154354	0.343620947907344	0.729336097797417
ENSG00000139174	134.726066761955	0.534281431547639	0.564153491171014	0.947049765549852	0.343613420698638	0.729336097797417
ENSG00000175592	606.852353888657	0.365583579000954	0.386064754452066	0.946948859705725	0.343664838921701	0.729339281318351
ENSG00000283992	11.762998964454	-1.38638999775311	1.46558608442492	-0.945962855738432	0.344167531936907	0.73022596953687
ENSG00000135045	105.358936504317	-0.327796993088501	0.346494244154932	-0.946038783091385	0.344128805330297	0.73022596953687
ENSG00000174989	319.295412903067	-0.23928902314999	0.253000686601484	-0.945803848852426	0.34424864211864	0.730308000943429
ENSG00000213213	17.584474364873	0.786458909768047	0.831727170194701	0.945573185476126	0.344366326306632	0.730467592664974
ENSG00000101337	2937.60212573359	-0.144272695225771	0.152621948577063	-0.945294543614892	0.344508523297608	0.730679135026547
ENSG00000145335	160.83005158979	0.437760712109795	0.463148848847319	0.945183634158413	0.344565133223603	0.730709123272784
ENSG00000162415	10.1947312566243	-0.818948300940093	0.866702542508429	-0.944901232861132	0.344709302068372	0.730924764861517
ENSG00000269918	9.89035271458755	-1.00644193164433	1.06531333399961	-0.94473794659618	0.344792678986151	0.731011465429048
ENSG00000284719	8.29071571465365	-0.959962083938712	1.01685595377744	-0.944049233691971	0.345144489781577	0.731126686369372
ENSG00000120370	199.511454356916	0.217280732365717	0.230145134368673	0.944103089390768	0.345116970773377	0.731126686369372
ENSG00000118263	2756.05466748586	0.252742464389546	0.267694648646866	0.944144627720803	0.345095746609599	0.731126686369372
ENSG00000231971	152.109922449678	-0.594401910688665	0.629335079818479	-0.944491940382713	0.344918318492423	0.731126686369372
ENSG00000185055	6.44107411537398	-0.977200635461314	1.03496500562732	-0.94418712724398	0.34507403218209	0.731126686369372
ENSG00000146966	7.61699889784877	0.782966031762329	0.829010612482735	0.944458394106064	0.344935453401597	0.731126686369372
ENSG00000267281	8.22420960970106	0.994606429594194	1.05328637380649	0.944288708492226	0.345022134455885	0.731126686369372
ENSG00000084734	9.38554767010069	1.42262280420017	1.50723819616823	0.943860637168584	0.345240869243023	0.731240816856606
ENSG00000272777	7.30201935320482	0.87363186202409	0.925683339060797	0.943769672802452	0.345287361369389	0.731249267892705
ENSG00000082516	488.574853053504	-0.211240682155005	0.223870977303795	-0.943582257508752	0.34538316240164	0.731362130353258
ENSG00000177192	414.674734627736	-0.272269663495377	0.288582589983462	-0.943472243114109	0.345439406326282	0.73139121164702
ENSG00000115947	572.778588774772	-0.233226651628	0.247270403745216	-0.94320488054977	0.345576117500366	0.731410641111306
ENSG00000259248	5.66594976826335	1.06244013820349	1.12624457250849	0.943347621056335	0.345503125347017	0.731410641111306
ENSG00000267121	26.5025616686703	0.786704831048225	0.834014011328009	0.9432753171563	0.34554009762742	0.731410641111306
ENSG00000242808	5.29783318084769	-1.15831804268646	1.2291138995451	-0.942400898008845	0.345987427650876	0.731775611305818
ENSG00000180346	252.678832999191	-0.258074317377411	0.273770605417437	-0.942666277060343	0.345851627673003	0.731775611305818
ENSG00000278175	9.66726804788462	0.697947858049018	0.740590237389242	0.942421089034946	0.345977094289183	0.731775611305818
ENSG00000108557	3079.8561923898	-0.205283817179705	0.217838042149878	-0.942368996497242	0.34600375460464	0.731775611305818
ENSG00000088888	4375.22052309262	-0.168146359828135	0.178407091347814	-0.942486974916962	0.3459433765855	0.731775611305818
ENSG00000273759	6.54336318881907	1.0652940871587	1.13033283422381	0.942460534547097	0.345956907435478	0.731775611305818
ENSG00000181450	106.347093413989	0.378447260588021	0.401988982982017	0.941436896555323	0.346481013024876	0.732008841992223
ENSG00000138769	5.2442040958448	1.00893871403988	1.07141173207751	0.94169093340382	0.346350898285291	0.732008841992223
